# A Two-tiered Functional Screen Identifies Herpesviral Transcriptional Modifiers and their Essential Domains

**DOI:** 10.1101/2021.09.20.460982

**Authors:** David W Morgens, Divya Nandakumar, Allison L Didychuk, Kevin J Yang, Britt Glaunsinger

## Abstract

While traditional methods for studying large DNA viruses allow the creation of individual mutants, CRISPR/Cas9 can be used to rapidly create thousands of mutant dsDNA viruses in parallel. Here, we used this approach to study the human oncogenic Kaposi’s sarcoma-associated herpesvirus (KSHV). We designed a sgRNA library containing all possible ~22,000 guides targeting the genome of KSHV – one cut site approximately every 8 base pairs – enabling the pooled screening of the entire genome. We used this tool to phenotype all possible Cas9-targeted viruses for transcription of KSHV late genes, which is required to produce structural components of the viral capsid. By performing targeted deep sequencing of the viral genome to distinguish between knock-out and in-frame alleles created by Cas9, we discovered a novel hit, ORF46 – and more specifically its DNA binding domain – is required for viral DNA replication. Our pooled Cas9 tiling screen followed by targeted deep viral sequencing represents a two-tiered screening paradigm that may be widely applicable to dsDNA viruses.

## Supplementary Data 1 for "A Two-tiered Functional Screen Identifies Herpesviral Transcriptional Modifiers and their Essential Domains"

### Sheet: Library sequences
sgRNA Name	sgRNA Sequence
BAC16_-11646_-11760	GAGGAGGATGACGAGGAGG
BAC16_-112891	TGGCAGTGGCAGACTGCAT
BAC16_-134909	TTATTGTGGGTTCTCTCTC
BAC16_-52635	AGGAAGCTATGTGGTTTCT
BAC16_39619	TTGTTAGCACGCTCCATGA
BAC16_143771	CTGGTATAGGCAAGGTGTG
BAC16_98649	TTCCTCACGACACCTGAAA
BAC16_-78335	CCTGAAAAGGCTGATATTA
BAC16_-98459	CGTGCACTGCCCCCATTCA
BAC16_76559	TTGTTCACATGATAAAGAG
BAC16_16821	CATCCCGTCATATTGGAGC
BAC16_148098	CCCAAGGCACATGGCCCTT
BAC16_22561	TATTGAAGCCCAGGCGACC
BAC16_-103192	GGTCCTAGGCAGCACCACG
BAC16_-50251	CTGCTCCATCAACGCTGAC
BAC16_68584	CAAGAGAGGCCAGCGGAGA
BAC16_-118857	GGTGATTTGGAGGCGGAAG
BAC16_111529	TCAGGGCCAAGTGCGTGAC
BAC16_-140609	CTCCCGCAGTATGAGGTCC
BAC16_57347	GATGTGTGTAACTTTTTCG
BAC16_15684	GATCAAACGCGGACCGGGA
BAC16_-43062	AGTTTGCGCGGCCTTTTCT
BAC16_-31200	CTGGTCCCTGACTAATTTT
BAC16_104246	ATGGAGCAGGCGGATCTCC
BAC16_-151845	TTGGTTCTCGCGGTCTCTG
BAC16_-24390	TACTGTCTGGCAGCCCCCG
BAC16_125269	GCCCGGCCTGCGTCCCAGC
BAC16_-85152	ATTATAATAAGCGTGGGAA
BAC16_-98965	GCTGCCCTCCTGTTGATGT
BAC16_-57726	AATCGGTCAATACACTACA
BAC16_-96059	GCGCCTCGGGGAAAGTAGA
BAC16_-10739	TCCCACAGTGTTCACATCC
BAC16_20291	TAAGTTAAGAGGGAATAGC
BAC16_-29641	TCCTGTACCAGGGATTTCA
BAC16_-5457	GCCACCTATGCCATCACCG
BAC16_41681	TACTGACGACCACCCTGTA
BAC16_48493	CAACGGGACTTACCTAGCT
BAC16_-35907	TCTGTGAAGGCCAAGCCGG
BAC16_-28180	GAGATCCTGTGGGTTGATG
BAC16_-55764	AATTTGCCCTTTTTGAGTT
BAC16_-44438	AGACTGGCCTGGGCTGCTT
BAC16_153779	TTGTGTGTGAGCCTGTTTG
BAC16_5826	CCCACGTACTGGGGCCAGT
BAC16_145933	AGGCGGGGAGGAGGGGTGG
BAC16_72187	TATCTGAATGGTCTTTGCA
BAC16_40845	GAGAATGGGCGCCAGCTCG
BAC16_110567	CGGCCTTTGGACGCGAGGG
BAC16_132014	TGGGGCTACGATACAAAAA
BAC16_118567	AGCTACAGTCCCACCGGCT
BAC16_-82020	AGCACACACTGGTAGAGTT
BAC16_95412	CGCAGCTTAATCGAGGAGA
BAC16_51289	GGCCCACGTGGTGCTGCCT
BAC16_17269	GACGTCAGGAGTCACGTCT
BAC16_113132	GGCGGAGGCGTGCCAAATA
BAC16_142	GTCTGGCGGTTTGCTTTCG
BAC16_27362	CGCAGCATAAAACGTGGAC
BAC16_-49430	GGACCATGCCTAAAGCCGG
BAC16_93650	GTGCTTGATATGCTAATTC
BAC16_83786	GACAATACAAGTGGGACCG
BAC16_-96527	ACGTACTCAACCGCAGGCT
BAC16_4453	CTCCCCACATCTCCTGGCA
BAC16_153936	CGGCCGCCCGCGGGGGGCA
BAC16_-80376	GGGGGTAACGACAGTAGCG
BAC16_-80747	GGCCCGGACTGTTGAATCG
BAC16_62274	GAAAAAAGGGAAACAATGG
BAC16_89701	CTGATGCCGCTGGCGATTC
BAC16_31878	GGGAGTCTGGGATAACTCG
BAC16_73499	TGCCAGCGCGGGGTACCGG
BAC16_78124	AGTTATAGACGTTAGTGAG
BAC16_69688	GCGTGAGATGTGACCAATA
BAC16_-60523	CGGTGCCGCACGGAAATGC
BAC16_150273	CAGGCCGGTGAGGGCCCCC
BAC16_-3487	CACTCACTCTCGTACCCGG
BAC16_129177	GTCCCTCCTGCTCGCAGGC
BAC16_71590	ACCTAGGTTGGGTCTGTAC
BAC16_103016	GCGGCACTAAAGATTGTTC
BAC16_-15125	GGAGCTCTTAGAGCTTTAA
BAC16_-133681	TCTATTTGGCATGCAGGCC
BAC16_34456	ACAAGCCGGTCCAGCTCTA
BAC16_-34790	CAACCGTGCAAACGCCGCC
BAC16_-2149	CGTTCCTGCTTCTTCAGGG
BAC16_-87714	TCGAGGGTCTCTGTCATCT
BAC16_86746	CCACCGTGGGAAAAACTCC
BAC16_-149180	GGTGCAAACATCCCTCCTA
BAC16_83229	CAGGCCAGGGGATGTGATG
BAC16_-98189	ACTCCAGTCCAGCTGCAGC
BAC16_-97482	AACGACTCTGCCTTTTGGT
BAC16_-135525	CAGCTCCAGGCGACCAAGA
BAC16_-140091	TTTCCGCGTCTGAGTCACT
BAC16_-46063	TTTGGAACAGACGCTGGAC
BAC16_-103409	CTTGGGCCTCCCCCAGTAC
BAC16_-42737	GAGCCAGTCCAGGGATCGT
BAC16_12922	GCCAAGATCCCCACCCGTA
BAC16_128615	AGGCGGGCGAAATAGCCTC
BAC16_43367	GCGAGGATACCGTCTTTAA
BAC16_55388	ACCCAAAGGTGTCCAACTA
BAC16_123903	CCCGACGCGCAGCCTTTTC
BAC16_-43432	TGGGCCTACTGTAGGCGCG
BAC16_32189	AGAGCTCTTGCTCCAGCTT
BAC16_127246	CCCCCCGGACTGAGGGCGA
BAC16_6491	TGCCTTATCCAAGGACAGT
BAC16_123300	GACCAGGGCGCGGACAAGT
BAC16_-120174	TTAGTGACATCCCCCCCGC
BAC16_33171	CTCTTCTGTTGCCAGGCGG
BAC16_-21297	ATCGTGCCCAAAGGTTTTT
BAC16_-85193	TGTTAGCGGAAGTCAGACT
BAC16_-149213	TCAAAGAGGTCACAGAACA
BAC16_-142945	TGGGGCCCTGGAAGTAGGT
BAC16_-79799	GTAGGTATGTCCTTCATTC
BAC16_-143324	TCCTCTCAGACGCTGACGA
BAC16_73312	ATCATCCCCTTTAACCCAT
BAC16_-53979	ATCTCATCGGCCTTGCGTA
BAC16_79660	TGCACTTTCCAGAGCCAGG
BAC16_61660	GGCCGGGTTTACTCTGAAG
BAC16_-27957	TATCGGGTTGTCGGTGCTG
BAC16_-52006	AAGTGGAAGGCTGGTGGTT
BAC16_133941	TGACTGTGTTATGAGCCAC
BAC16_-26723	TCTCTACGAGGTTGGGAAG
BAC16_-98863	TCGCGCTTCAGTGCACCGT
BAC16_-105004	AGTGGCCAATTTACATGCT
BAC16_-45329	CTTCCTGACTTAGGCGACC
BAC16_-4898	GTGCCAGATAACGGTCCTC
BAC16_49857	AAGGCACTTCTGAACCTGC
BAC16_-79312	TGTCAGTTCTTCCCCATAA
BAC16_-110046	TCGATTACATAGCAGAACA
BAC16_108978	CACTCAGGTCGCCTAAGTC
BAC16_102995	TAAGAGGGAGACCCAAAGG
BAC16_135371	GTTCCTGGGGTGCGGGGTG
BAC16_83211	AACACTTCTGGAATACTAC
BAC16_19582	GAGAACCCACAATAAAACA
BAC16_-293	CCCCCTGTTTTACCCCCCC
BAC16_43888	ATCCAGTCGACCGAGACGT
BAC16_-131862	AAGTTACATTTGGCAACGC
BAC16_-24291	ATATGCCGTACCTACTTCA
BAC16_70356	TTCTCTAATTGCATCACCA
BAC16_83329	GGGTCGGCCAAATTTAACA
BAC16_124779	CTGTCACCGTTGCGCGTTA
BAC16_-77833	AAGAGGAGCCTCGACAACA
BAC16_153979	GGGGCGGGGGACGGGGGAG
BAC16_-8872	GGTAAGCACGACGGTTCAC
BAC16_116290	CCTGAGACCCGCGTCGCTC
BAC16_7689	ACCATAGAAAGTCTCCAAA
BAC16_143402	CTGGTGACGACTTGGAGGG
BAC16_120534	GTTTTGAGTCGAAACTACG
BAC16_4832	GCGTCCATGGGCATCTCGG
BAC16_-148518	TATATTTGTTGACCACCAG
BAC16_99141	ACTACCCCCGTCCGATTCT
BAC16_-141126	TCTAGAATAGTTTTCAGTG
BAC16_-37314	CTGCATGAGGCCTTGCGGC
BAC16_-84534	CGTCTTCCCACGGAAATTA
BAC16_-62198	GACGGAATCAGTACCGATG
BAC16_70776	TGGGACAAAGAGCTTGGGG
BAC16_13470	GGAGACCGTGACACTACAA
BAC16_-111477	AAGAGAAGCTCGATGTCTG
BAC16_-49616	AGGAGTGTGATAGAGTCTA
BAC16_13223	AAACCTTTGTCCTCAGCGG
BAC16_-137113	GCTTCAGGGACTTAAGTAT
BAC16_-113784	TCGTTTCTCAGGCTTGACG
BAC16_61659	TGGCCGGGTTTACTCTGAA
BAC16_76680	TGTTATTGGCACCAGGAGG
BAC16_-120669	CCCCAGGAGCGCGCCTCGC
BAC16_-40347	AACCCTCATGTACTACTGT
BAC16_120458	CCAGTCTCCAGAGTTTTAT
BAC16_-33644	CGCGGGAGATATCCATTCT
BAC16_-29632	TGCTCCGCTTCCTGTACCA
BAC16_-4234	ATGCCACCGAACCGGCCCT
BAC16_-72622	TTGTGCACGGGGGGGAATG
BAC16_-137406	AACACAATACTAGTGAGCC
BAC16_-105608	CTTGGTGGCCATTCGCACC
BAC16_-90354	TGTGTTAAAAACACTTTCG
BAC16_138132	TCATGACGCCGTGCCCACG
BAC16_-26872	CGGGCTACGGTGCGCCTTG
BAC16_-139540	CGGGTTCCTCTGCTCCGGG
BAC16_-86503	CGGGCCCATACGCCCAAAC
BAC16_-144194	GTGGATGTTTACGGAGCTC
BAC16_-87194	CCGCCCACTCGATTTCATC
BAC16_-55339	GCCACCGAGAATCGGACGG
BAC16_-16715	CACTAATTTGACACCATGC
BAC16_59342	GAAAACAGCAGCATTTCCA
BAC16_103910	TCCCCGTATATGTCCAACG
BAC16_144038	ACCCGTAGTGACCACAAGG
BAC16_153777	TCTTGTGTGTGAGCCTGTT
BAC16_36946	ATGCAGGGTCTAGCCTTCT
BAC16_-150853	ATTCGCGCAGGGTAGCTGA
BAC16_81038	AGCCCATGGTGGCACTCAC
BAC16_-95284	CCTGGTAAAGTTTATGAGA
BAC16_114236	GAAGCTCATGGACTGGCTC
BAC16_21810	TCCTCGTGTAAATGCGAAA
BAC16_30591	GTTTATTTTTTTTTCAAAC
BAC16_-93138	ACGCTCCTACGGCACTCCG
BAC16_20140	AACAGACCGGAGTATCTCC
BAC16_103363	ACGTACGGTATTCCAGACG
BAC16_-87912	CCGTGGAGCCCGGGGGAAG
BAC16_79607	AGCCGCTGTTGGAGATAAT
BAC16_-4628	TGACCCGGCCCCGGTGGTG
BAC16_-105433	GTGCATGTGACCCGGCCTG
BAC16_64516	GCTTCCTTTTCTGGCCACC
BAC16_9715	GAGATCACGGCCACCTTCA
BAC16_-107611	CTGTATATTTTGTAAACGG
BAC16_95486	AAGCGTTATCGTGAAGGGC
BAC16_98376	CGAGGGTGGGCCAGGGCAC
BAC16_-90273	ACTCAGGAGATTAGCAACC
BAC16_95300	AGCTCGCGCCCATCAGGAC
BAC16_-135356	TTCCACATGATGCGCCACG
BAC16_-101684	TAATTCCCACAGCCACACA
BAC16_-3395	CATGGCCTACGACGTCACT
BAC16_-39954	GGCGGTGATGCCGACGGCT
BAC16_110157	CGCCGGTTTCGACCCGGCA
BAC16_-110709	ATGCGCCGGTTCAGTGGGC
BAC16_73345	GCGTTTATTAGTACGTGGC
BAC16_-10196	TATATATCTGGACTTGCCT
BAC16_126411	CCACGAAGGACGGTGCCAC
BAC16_-153084	TTTGTATTTCACCTGGGTT
BAC16_-1253	CTCTAGCAACAATCCTAAA
BAC16_-80215	AGGGTGACCGCAGAGGCGG
BAC16_-84742	AAACCCGGATTTGCCCCAT
BAC16_-6477	AGCGCCCCGTACGCGCTCA
BAC16_-32897	CCCCGTCCGCTGCTTTCTC
BAC16_-62029	ATCGGGCAGTTCAAGCGAT
BAC16_-27994	AAGGTATATTGAAGCCAGG
BAC16_66720	AGTTGTCCAGGACTCATCG
BAC16_62275	AAAAAAGGGAAACAATGGG
BAC16_-47165	GCTCGCCGATTACGGCTTT
BAC16_-114723	CTGAAACACAACATCGCAC
BAC16_93599	ACTGCATTCGTTAAAGCAC
BAC16_-33895	ACGACGATTGCTCCGGCTT
BAC16_-141460	CGCTAACCGCGTCTCCTTT
BAC16_-11347	CCCCGTCTGAGGGATCCTG
BAC16_-2960	GGACCCACCCAATGTATTC
BAC16_83048	TGGCATATTTGGTAGCGAT
BAC16_54903	TCCTTCGGGAGGCTGTAGA
BAC16_145326	AGTTGCGTGGAGGACCGTG
BAC16_66870	ACAGGGGGTTTCACTAAGT
BAC16_101246	ACCTGGATGGTTCATCGCA
BAC16_11479	CCGGCCTGTTTCCAAACCC
BAC16_-21108	TGCGGTGTCCGGGTGCGTT
BAC16_143510	CTGTAGGACTTGAAAGCGG
BAC16_-78849	GCATGGTTCTCCCGGACGA
BAC16_-150759	GTACGGGCGTTGTCTGAGA
BAC16_7855	CCCGTAGGCAGCTGGTAGG
BAC16_20767	TGTGGTTAGTAAGGGAAAG
BAC16_-72026	GCAATTGACCTGCGGACGG
BAC16_8705	GGTCTAGATTGGCCACCCT
BAC16_427	CATCAAACACAGTCACTTG
BAC16_-84057	GCGCCCCACCAGGAAACCC
BAC16_41314	TTAGTGTTAATCACCATGT
BAC16_5081	TCACTGCTGACGGTCATAC
BAC16_49738	CCCAATATGAGGCTTCTGG
BAC16_-23288	TTGGAGCTCATCTCGGTGA
BAC16_55981	CAGGTGTCCAAGACTAAAA
BAC16_131673	CTTCTGCTTCAAAACGTCC
BAC16_38990	ATTTGTGGCTGAGGGACAA
BAC16_101484	AGGTGGCTGACATATTAGT
BAC16_-2026	TTTAAATACAAGTTTTAGT
BAC16_140022	GTGAGGCTTCTGAGCTTAC
BAC16_144735	TGTCGTCTGTGCTCCCCCG
BAC16_50536	AGGGAGCAAGTGGTCGCGG
BAC16_33614	TCCACTGGTATGCGGAAAA
BAC16_27557	GGCCTAACTCACCAAAAAC
BAC16_3605	GGGACGCTCTGGAGCCCAG
BAC16_-50373	GGCGTCGCACAGACGCCGG
BAC16_135538	CGTAATGCGCGAGGGGGGT
BAC16_-55592	TGTGACTCCACGGAGTACC
BAC16_-77587	CACTGCCGATCCGAGAGAT
BAC16_83108	TCAAGCTTAACTTCAGGGG
BAC16_-120807	ACAGCGCCCGCCATGGACT
BAC16_-56406	TGGCCGACAAGCAGAAGAA
BAC16_4671	GAGACCCATATGTGATCAC
BAC16_-97033	CTCCACTAGACAGCAGATG
BAC16_50676	CGGTGCGAAATGAAGAGTG
BAC16_24014	TCGGTAGATGGGGGCCGGG
BAC16_49143	TGCTATAATGGATGGCTAT
BAC16_-112574	CAGCAGCTTCATGGCCACG
BAC16_-88344	AATAGCTCCCCGTCTAGGA
BAC16_94967	CGGGATTCGATTTTTGTAC
BAC16_8722	CTGGGGACTGTCATCCTGT
BAC16_-82893	ACCTGTACAGACCCAACCT
BAC16_127772	CCTCGTAGAGAGATACGCG
BAC16_-54585	CGTGGCGGAAGGTGGCGCG
BAC16_-46180	AAGAAGAATAGGCAAATGT
BAC16_-101788	TCATACACCGGCGAGATAG
BAC16_154176	GCCCGCGCGCGCCCCCCCG
BAC16_-30880	GTTGGAGACGCTTGGACGG
BAC16_62379	ATGTTTACTGGGTCCGCGC
BAC16_51361	CACCTACACCCGGTTCAGC
BAC16_-28884	GGCGTGCTCCGGCTCCCGT
BAC16_-35292	CAGTCCAAAAGGTTGTATA
BAC16_124042	TTAGCCACGCGCTCCAGTC
BAC16_135365	CGCCGGGTTCCTGGGGTGC
BAC16_-58700	TTAAAAAAATTGGGGTTTG
BAC16_-49899	TAGGTATGTAACTCGGGGA
BAC16_44817	ACAACCCATAATCAAGATC
BAC16_12847	ATTGACTCGGTCCTGGTTA
BAC16_-32965	GTATCCGTTAGTGGGTACA
BAC16_55599	GACGCACAGCATGCCGTCA
BAC16_12789	ACCCCCGCTTTTTAAATCT
BAC16_4070	TATGGTCTGTCCTTTATTG
BAC16_-25149	CCGAAGACGGTAACGGGCT
BAC16_120577	TTATCTGCCAGTCCAAAGC
BAC16_-89921	CGACCACGTCTTGTCCGAC
BAC16_126345	CAGATACTGACTCCTCTCC
BAC16_-55583	GTCGCTTCATGTGACTCCA
BAC16_-130826	TAATTATAGAATTGCAGCT
BAC16_-136438	CAAGCCTGGCGAGCAAGAG
BAC16_73489	CCGCAGGCAATGCCAGCGC
BAC16_-21847	GGTCCACTGCGACCGGTTG
BAC16_13783	GGGGTACTCAGTGACGACA
BAC16_80391	CCAACAGGTGCCGCACCTG
BAC16_53314	AATCATGTGGGACCGGGAA
BAC16_130513	TGCATTCTAACCGTACATA
BAC16_-51210	GAGATTATTGACCTCACTG
BAC16_113810	TCGCTGAGCTGGTGCACGT
BAC16_54889	GAATAAGGATGCGCTCCTT
BAC16_-114066	CTGCACTGGCGCCACCGAA
BAC16_-96293	CGGACGTTCACGAAGAGGT
BAC16_76572	AAAGAGTGGTACTCTTTAC
BAC16_54012	GCTCCAGCCAGTGCACCCC
BAC16_61501	GTCCCTGCTTGAAGCGGAG
BAC16_-56199	TCAAGTCCGCCATGCCCGA
BAC16_-41802	ACGCCCCTGGTGGGACACA
BAC16_-70674	GTCGGTCTGATTATCGGTC
BAC16_-75988	GGGGGATGCTGTGGGTTGC
BAC16_7801	CAGCTGGTCAGCTAAATTT
BAC16_-150390	GAACCTCGCAGCTATCCTG
BAC16_-44926	TGACAGCGAAAACGAACTT
BAC16_153697	TCCCCGCCCCCGCCCGCGG
BAC16_-63190	TCGTCCAATAATTTTTTTA
BAC16_-21269	CGTTGTTGGTAGTGAAGAT
BAC16_100092	CCTCGCCGCAAAGTCTCGC
BAC16_-5179	GCCTCATCGCCCAACAGGC
BAC16_52872	GTCCCGGGGCGCGATGGTA
BAC16_59453	AGGAGAGGTATTTCCCACT
BAC16_-123389	ACTGAACGGTTGGCACGCA
BAC16_-142044	TCGCGGAGCATGCTGAGGA
BAC16_-47982	TAGAGGATGTGTACTTAGC
BAC16_-340	GGGGGCCGAGAGAGGGTCG
BAC16_34204	TTCTGGTTCATGTACAGGG
BAC16_-65475	AAGTTGGCCCAGGGCTTCC
BAC16_60208	TGCCGCATTATTGTCTGGC
BAC16_-138510	GTTGGGGTAGGCTCTGTGG
BAC16_72289	AAGTATCTGATCCCAGGAC
BAC16_135373	TCCTGGGGTGCGGGGTGCG
BAC16_63095	CAGGGACATTCTCGAAGGG
BAC16_-97856	GAGACTGGATAGGTAACAC
BAC16_-78709	TAGGATTAGGAGCGCCACA
BAC16_-56591	CGCGATCACATGGTCCTGC
BAC16_-101975	CCCCCAGGTAACACAAGCC
BAC16_108222	ACGCGTACCGGGACCCTTC
BAC16_150076	TTGGAAGTAGTGGTAGAGA
BAC16_-106267	AACTGCAAAAGCCCTTCTA
BAC16_54258	GTCTGGGGGTTCCCACGTC
BAC16_-72626	GCACGGGGGGGAATGTGGG
BAC16_71004	CTGGTGTTGAGCCCCCCCG
BAC16_45625	CCGGGCGCCATTAGCGCCA
BAC16_5311	AGGGATGTTTGCACCCGCT
BAC16_45391	GCGGACCGCTCTCGCGAGG
BAC16_57752	GGCGTGTCGCTGGATTTCG
BAC16_44602	GGGAATGGAAGCATCCCTA
BAC16_146730	TATGCTCTCACCTGGTGTG
BAC16_-141812	AACCTGGTACATGTCTATG
BAC16_59891	CCCTCGTACGTGGCGGCCA
BAC16_-110964	GCACCCCTGACAACGTAGC
BAC16_-55353	GACGGGGGTAGTCTCAAGC
BAC16_-88041	CAGAATAGTTCCTTGGCCC
BAC16_77576	GACTCTGCCCCTCTACCCA
BAC16_33222	ATCTCGGAATGTAAGCTGC
BAC16_-147143	GGGACTGACAGGGGGTAGT
BAC16_-134832	AGACCAACGAGGGGGACCC
BAC16_123286	AAAAATTAGTCAGGGACCA
BAC16_30725	CTTCAACGCGGTTCGATGT
BAC16_9239	TATTCCTCCAACCAGTAGA
BAC16_99799	TGTGCGCTCTGCCCACTGA
BAC16_153971	TCCCTCGCGGGGCGGGGGA
BAC16_10140	ATGGTGTCGCGAGCAGGTC
BAC16_-75131	TGACGTTGGGGCCCCCGTA
BAC16_-16106	GGCTATCACATTCTGAGGA
BAC16_-9114	AGACATATTCCCTCACTTG
BAC16_-148794	CATATGAGGTCAGGGTGTC
BAC16_-296	CCTGTTTTACCCCCCCGGG
BAC16_-28200	GGTGCTGAAAATGCGTAGG
BAC16_-24303	TACTTCACGGACTACAGGC
BAC16_-9036	TGGGCCGCGGGAAGGTCAT
BAC16_-83845	CAATACCCCTTTGTGGATG
BAC16_135773	CGGCTGGAGTGGCGGTGGG
BAC16_125165	ACCTTTCGACAACTTGGAG
BAC16_-149340	ATGGTACAATTCCCACGGC
BAC16_133368	AAGTTTGTCCCAACGCACC
BAC16_13654	GACAGCGTGTCAGACTTCG
BAC16_15437	ACTGCGCCTTTGTCATCAT
BAC16_-102549	TGGCGTCTCGCCAGGTAGC
BAC16_-146806	CTTTCTATGGTGTCCTCCA
BAC16_138491	ATCTGGAAGCTTGCTTCAA
BAC16_11533	TTTCCACCCACCTACTTCC
BAC16_-147136	CTTACCCGGGACTGACAGG
BAC16_-135572	CGCGACTCAGAAGAATCCG
BAC16_49326	CGGGACGCACTTGATCGCG
BAC16_-105246	GTTGTCATGGCCCATTTTA
BAC16_42185	GTAGCTCCCTGAATTCGCA
BAC16_129281	GTAGGGGCGACGCGCTCCA
BAC16_93348	AGCTTCTGGTCATTCCGGA
BAC16_112468	ACCACGCTTTTGTGCACGG
BAC16_-151814	GACGCCGGTGGCCTGAAAA
BAC16_-128920	CACGTAGGGCTTTACCCTC
BAC16_-122037	ACCACCTCGTCGTAGGTCC
BAC16_113800	CTTGTCGGCATCGCTGAGC
BAC16_-60788	CTGAGTCTTTTTTTTTGCC
BAC16_48848	TCACCGGAGGAATGGTGGA
BAC16_148765	GTAAACACCACCGAGTTGA
BAC16_9021	CTTTAAGGTGCGGCGCTAT
BAC16_103886	CAGGATTCAGCTGGCTGCT
BAC16_125586	CGCGCCGTCTTGGGCCCAC
BAC16_-31617	CACTGGAATTGATACGGCC
BAC16_-139880	GTCGCCGCTAGATCTGTAA
BAC16_-98007	AGCGCAACGGAACCGAAAT
BAC16_35360	GAGGAGAGGAAACCACTAA
BAC16_-144167	GTCCTTACTATTGGTTCTG
BAC16_-80746	GGGCCCGGACTGTTGAATC
BAC16_27692	GTCGCTGTGGCGCCTTTGT
BAC16_-5249	CTCGTCCATGCTGGCCGAG
BAC16_-93411	CGCTTTATCCCGTCAAAGT
BAC16_-134840	GAGGGGGACCCCGGTTGCC
BAC16_22978	CCAGAAAAGGTCGCCGAGG
BAC16_-133248	TCGATCACGCCCGTGTGCA
BAC16_-25051	ACCGTCGCTACCCTGGCTA
BAC16_75883	TTATCAGGACTGGCTAGGC
BAC16_-21574	GAGTGTCCAAACGGAGAGA
BAC16_151114	AGAGGGTGCCCCGCCCCCG
BAC16_3990	TCCCCCAGTGTGCTTCCAG
BAC16_-132684	TTTACACGAGGACACACGA
BAC16_23812	CCATTTATGGAAATCAGCT
BAC16_-140955	GCTAGGCGTTCCGGCGAGA
BAC16_-35596	CATCCTTGAGGGTGGGCGG
BAC16_128518	TATTCATGCGAGCCACCAG
BAC16_143665	GGTGGAGGTAAAGGTGTTG
BAC16_145528	CATCATTGCCGCCGCAAGC
BAC16_80411	GGTTGCAAAACGAGTTCGC
BAC16_71367	GTCAACCTTACTCCGCAAG
BAC16_16490	TGCGCAGGAAACGCCCGTC
BAC16_-58508	GGTGGGGCAGGACAGCAAG
BAC16_-67664	AGTTCGTCATCATTGATGA
BAC16_138594	GGGAACACGCAGGTGGCAG
BAC16_37944	GGAGGTGGACTGCGTGTGT
BAC16_-129855	GGCTCCTGGGGTCCTGCCG
BAC16_126002	TGAGGTAATAAGGCAGCTG
BAC16_147730	GACCGGCCCACTACACCCA
BAC16_68513	AGTCAAATAGTCGTTGGCT
BAC16_-8320	CACGTGTAAGGCACCACGG
BAC16_-41605	TGCCTGTGGATTTTCACTA
BAC16_36963	CTTGGCGGCCCTTGCATGC
BAC16_-87555	ACACCCACATACACTAGAC
BAC16_100220	ACCCCACCAGAAATGTATT
BAC16_49308	CTGCCCTCCATCCCTAAGC
BAC16_3512	CAGCCAATCTTTCAAGGAA
BAC16_-42666	GTCACCAGCTGCCCCCCAG
BAC16_-143930	CAGGGCGATAAAAGTGTTC
BAC16_-76027	AACTGGCCGCATTTGGCGG
BAC16_-88269	TACATGGCATTATATAGCA
BAC16_57131	TTGTTTTCTGAAGACTATC
BAC16_123156	GCCCTGGAAAAAAAGGATC
BAC16_145109	GTATCTTTAACTCATTTGG
BAC16_89796	GCAGGGCGGGGCGTAATTG
BAC16_-146902	CCGCGTTCGCCCAAGCATC
BAC16_34300	CGGTGGCTGGCCTGCGGGG
BAC16_-38293	GACGTGCGGGCCAATGCCA
BAC16_-9267	CCAGTTGCCAAACAGGTGA
BAC16_13026	AAAAGGAGACGCGGTTAGC
BAC16_131007	CGACGGCGCACATAGGGAG
BAC16_-35233	CGTGCGGACACTGTGCGTC
BAC16_-28086	CCTTCGTGGTGCGGCGGCC
BAC16_-8691	TCCACGTTGGCTGGGGGCA
BAC16_-101201	GACAGATGTTAGATAGACC
BAC16_64468	GTCTGGGCCCAGGAGTCGA
BAC16_128316	GCGTCGTAAGCCGACGCCG
BAC16_129379	GGGCGAGGGCACCTCCAGG
BAC16_71546	AGGGCTCTTATTAAGTGTT
BAC16_75161	AACATCACCCCCCATTATG
BAC16_-62237	GTCACTATTCTATCTGCAG
BAC16_-141810	CAAACCTGGTACATGTCTA
BAC16_32122	TGTTCGATTGTTATTGGAA
BAC16_-59741	AAATCAACCAGGCGGGCAT
BAC16_104623	TAGCCGTGGTTTGCATTGG
BAC16_136135	GCAGCTGGGTAGACCCAGC
BAC16_36785	CAATTTATCGTAGCCGACG
BAC16_-144774	AAGGTGGCCGTGATCTCGT
BAC16_5723	CTAAACAGTTCCATTCTCC
BAC16_102412	AACAGCTGCTGCGGAACTC
BAC16_-134154	GGTCGGGAGACATGGGTTT
BAC16_-49325	AAATTTGCGTAACGGTCGT
BAC16_3116	ACCGTATATAAACAAGGAA
BAC16_-93907	ACGTTCCGGTGGACGCCGC
BAC16_-119	CGGGGCGCGGCGGCGCCGG
BAC16_109253	CCACTGACATGACTGGGGA
BAC16_-36384	ATGGCGAGGGCGCGTTCTT
BAC16_-38992	GTTGGCGCGAGCGCATACA
BAC16_-41980	TCAGGACCACCATTTCCTA
BAC16_134122	GGCCACGCTGGCCACTCGG
BAC16_-57990	GGTCGCCAACATCTTCTTC
BAC16_91728	AATTAAATGATCCTGTAAA
BAC16_-41922	GGCATAGCCTTTTATCGAA
BAC16_-135361	CATGATGCGCCACGTGGGG
BAC16_108130	TCTGTGGTAAAATGGGGCA
BAC16_139228	ATAACTCATTGTGCCCGCT
BAC16_7645	TAGAAACCCTTTTCTGTGG
BAC16_46183	CAGACCCCCAGCAACCCCC
BAC16_-83541	GGGACAGGAAATGTACATG
BAC16_145814	ATCATATTCTTTCCCGTCA
BAC16_-152003	AATGTTGTGTATATGCCTC
BAC16_72239	ACGTGGCAGTCTGGATTGA
BAC16_-92556	GCTGCAGCCAGGAAGTGTC
BAC16_-63262	TATAGAGGGTCAAGTCATA
BAC16_97619	TGCATTCCTTTGGCGAGAG
BAC16_127989	AGACGCATCAAACAAAAAG
BAC16_-139493	CAGCGTCTCGCGCGACGGT
BAC16_32935	TACGGCATACGAACGTATG
BAC16_92918	CTCACCACAGCCCGTTTTC
BAC16_133216	CCATCTTCACTACCAACAA
BAC16_31566	GCTGGCCTTTAAATACGCC
BAC16_-613	GGAGGGGGAGGGGCGGCGC
BAC16_9289	AGCCAGCCGGTCATCTACG
BAC16_70775	GTGGGACAAAGAGCTTGGG
BAC16_-50661	TTTGTCGGTGAGTTCAGCC
BAC16_-90480	ATTATGAGCTGTCACCGGA
BAC16_64009	CGGTGACAGCTCATAATGC
BAC16_-34486	ATGAACGTTTAATAGATGG
BAC16_52566	AGGATCTGGTGTTCATTCG
BAC16_1538	ATTGGAGCATCTGGCCAAA
BAC16_34270	TCCCCGGGGACGATCGCCA
BAC16_125891	CAACGTGCAGGAGAAACTG
BAC16_-132526	CACGGGGGCGTGGATTTTT
BAC16_-18652	GGGGTTGGGATTTTTCTAC
BAC16_111677	CAGAGCGCGCTCACTGTCC
BAC16_-137367	GGATGAAGTGTTGATCCTG
BAC16_-57410	GTGCTTTCAGCTTCGATGT
BAC16_123513	GTCGCCACCCTCCTGCAAC
BAC16_124930	TATCACCATCCACACTCCA
BAC16_53103	TCGGTGTGGCTGCTGTTCT
BAC16_-139740	CCGCCTGTGGCGTTTGCGT
BAC16_57960	AGCCTGCGGTTGAGTACGT
BAC16_-28293	TTCCTGCGCCTGGCCGACC
BAC16_-73652	GTCGAGTATGGCCTCACGC
BAC16_23474_-18218	CAAGCTGATTGGCCCACAG
BAC16_102794	CAAAAAACATCTTTGAAGG
BAC16_-65595	AGGAAGGACAGAGAAAGCG
BAC16_-111825	TTAATCTGCGTTAGGAGGT
BAC16_91290	TATCCCTTAAAAAAATTAT
BAC16_41206	GTAAAAGAAGGTTCCTTTA
BAC16_-139946	CGTTATCTCCCAGTCACCT
BAC16_47404	CCTATCAGCCTTGGTTCCC
BAC16_-34370	GAGGCCTGCCAGCGTCAGT
BAC16_-67435	TGACGACAGGATAGTCTGA
BAC16_42604	GCTGCCATGGAGGCGACCT
BAC16_104211	AGATGAGTGAGGGTCTGAA
BAC16_-145329	ATGGAACTAAAGCACTGAT
BAC16_-109716	AAGACATCGTGGTAGGCAA
BAC16_-120654	TTCACATACTCAAACCCCC
BAC16_-44258	TTATAGATGCTTTAGACAG
BAC16_-142649	GTGGGTCAGGTTTACCCCC
BAC16_100051	ATTATTTCGAGTACGACGC
BAC16_12314	CGTGTGTTTTACACACAGT
BAC16_-133410	CAGGGCTTCACAAACTTCC
BAC16_83216	TTCTGGAATACTACAGGCC
BAC16_86861	CATGACGAAGGGAAAGAGA
BAC16_-85736	CCGGCTCACACGAGGGACT
BAC16_32884	ACGGGCTATCCCGGTCCGG
BAC16_56181	GATGCAGGCCACCCGAGAG
BAC16_-107689	GGCGAAGAGTCTGGAGGTG
BAC16_-114685	ACCCCATAACACCCCGTGC
BAC16_-48510	AGTCTACCGTATTATATCA
BAC16_153973	CCTCGCGGGGCGGGGGACG
BAC16_-124645	CACATCACCAAGCTGGTTC
BAC16_152511	GAAAGACTTAATCCTGCAG
BAC16_-153873	AAAACATAGACGATTTGAC
BAC16_-36277	CATAGATGAACAGATAGTG
BAC16_-50174	CTCAGGTATGGGGTCCTCT
BAC16_-98279	AGATCCACCAGAATGCATG
BAC16_25340	TTCTCCGTCCACTTTTCCC
BAC16_-46304	CCGTCGCCTGAATATGACT
BAC16_126636	GTAGTCCCTCTGAAGCCGC
BAC16_60204	CCACTGCCGCATTATTGTC
BAC16_-117878	CAGATTTCCGGAATATTTG
BAC16_90349	AACTGCGTTACCATTTGGA
BAC16_-106110	TCGCGATAGACAGTGCTTC
BAC16_39580	AGCCGGTTCAGTTTTAGCT
BAC16_-6627	AGCGCCAGGGGATGGGTCC
BAC16_-81142	GCCACGTACTAATAAACGC
BAC16_112621	TGCGTGAAGCCGCTACCGA
BAC16_123444	GAGACCAATCGGGCCATGG
BAC16_-51303	ACGGTGCTTTATTCTGCAC
BAC16_141045	TCTTGGATGTGGCTTTTTT
BAC16_94715	TACCTTCGTGCAGAAACGC
BAC16_-6201	GGACAAGGCAACAACGTCA
BAC16_-28826	GAAGGTAGGTCAGGTCGCG
BAC16_-123109	CAGGCCTAATGGGGTGTGG
BAC16_36333	CTCTCATGCACCTGAAGCA
BAC16_-50372	CGGCGTCGCACAGACGCCG
BAC16_-89579	TGCCGAAAACGGCAGAAAG
BAC16_24229	CTTGGATTTACCCGTAACG
BAC16_27654	AAACCGCATGCGTTCCAGT
BAC16_-138246	TGCGCAGTGTGGTGTAGAA
BAC16_-26225	CATCCGGCACCACGCCCGG
BAC16_50374	GCGGCTAACAGTAAAGGAG
BAC16_40776	ACGGTTTCTGTGCTCAAGT
BAC16_120843	AGAATGGATATCTCCCGCG
BAC16_-9734	GGCACTCGGCGTCGTCCAC
BAC16_102585	CTCCATTTGCTCGGGTGAG
BAC16_138945	GATAGTGTTGGGAGTGTGA
BAC16_35757	GGGGCAGTCTCAAAGCCCG
BAC16_-42830	CGCTCTTCAGTTATCTGAG
BAC16_-92682	CTGGTCCGGTGATGTGACG
BAC16_52614	CTTCGGAATTTCCTAAACA
BAC16_-129361	CGACACGCCTTGTGTACAG
BAC16_89178	CACCGTTGATATATCCCAA
BAC16_-50998	GGATTCCGTGGTCTAGTGG
BAC16_144832	GCCCTCCTTGGCGCGGTTG
BAC16_-26767	GGCTGGGGGGAAGTCGGTG
BAC16_5318	TTTGCACCCGCTCGGATGC
BAC16_35035	TCTGTGGTGTCCAAGGGGA
BAC16_-71031	TCATTTGTGTATAGTTTGC
BAC16_-21273	GTTGGTAGTGAAGATGGGT
BAC16_74353	ACGCAACTGCAACCGGTCA
BAC16_88006	ACCTTCTCTAGAACCAGCA
BAC16_-63355	TGAGAAAGATCAACGAGTT
BAC16_106942	CGGCACATCGCAAAAGGCT
BAC16_139971	CGGGAAAAGGAGTCTGCCG
BAC16_80502	TCAAGCCCTACCCCTGTAC
BAC16_76296	ACGCGAATTCGCGTATCAC
BAC16_88973	TCGCAGAATAAATAAATCC
BAC16_-128818	CAACGGTTGAACAACCACT
BAC16_60984	ATTCCCTTGCATACCTTTG
BAC16_-91345	TTGTGTATATAACCGACGT
BAC16_-35924	GGTGGGACTGTAGCTGCCC
BAC16_137224	CTGCGTGGTATCTCATCGG
BAC16_7413	GATCACCACATTTTCGGAG
BAC16_-32540	GCGTCTTTGCGTCCTCCGT
BAC16_49115	TATACATGCCAGATTAGAA
BAC16_47647	GACTTTGGCGGCCTCCTGT
BAC16_-121847	GTCGTGGGTGACCCCTAGC
BAC16_-58120	GACCAACTCTATCAGAGCT
BAC16_135364	GCGCCGGGTTCCTGGGGTG
BAC16_-17082	TCACAGCTTAAACATTTCT
BAC16_149847	CTGCAGGTGCCTCACCACC
BAC16_35279	AGGGGAGGCAGGTGGGACT
BAC16_16743	AACTGTGACATATTTTTAG
BAC16_-133313	ACGGTGTTTTATAAACTTT
BAC16_52243	GGCGTGCCTGGTGTTACGG
BAC16_-596	CCGGGAGGCGAGCGGGGGG
BAC16_-138036	CAGGTGTGTCTTCCCGAGG
BAC16_-5058	CACCCCGAGGATGTTGACT
BAC16_81388	AAGACCATTAGCTATCTGC
BAC16_-110866	CCACAGACGGCAGAGCATT
BAC16_-24136	GCGACGCCGTGTCCCAGTT
BAC16_67713	GCGCGCAGGGGGCGCCACG
BAC16_-128611	CCTTGTCGGACCCGCGGGC
BAC16_73442	CAGTCAAGGCGGTTGCTCA
BAC16_-55332	GAGCGCGGCCACCGAGAAT
BAC16_-38186	CTGTCCCACCAGAGCGACG
BAC16_-44754	TACGTGCAGCGGGCATCAC
BAC16_-139345	ACTTGGGTGTCAATTGCTC
BAC16_67313	AGTACTGGGAGATTGGGTT
BAC16_72101	AGTTTGTACAACTGCTGCA
BAC16_-87143	TGTCTCCGTCGAGCACAAA
BAC16_4091	GGACCCCAGGATAGCTGCG
BAC16_-29133	CGCTACGGACAACGCTAAT
BAC16_98498	CCGTCCAGCTCGACCAGGA
BAC16_-37474	CGTCCCTGTTTATGCTCTC
BAC16_-135501	AGGACGAGGAGGGGCCCGC
BAC16_-108933	TCATATTCCGCCATGAGAT
BAC16_154219	GCGGCCGCGGCGGCGCCCG
BAC16_93907	AATGGTTGAGCAGTACGGT
BAC16_-63427	TTTGCAATTTACCCTTTAC
BAC16_-144756	GGCGTTAGAGGAGCCGTGA
BAC16_47678	CGCTAACGATTTGAAGCGG
BAC16_-33157	GTGGCGCCTGGGGTCGCCG
BAC16_148834	TCCGAAAGCGTCGGAGAGC
BAC16_115924	GCGCCACGCTTTCATAGAC
BAC16_-93487	TAGGCGACCCATACCGCAA
BAC16_143326	TTTAGTGTAGAGGGACCTT
BAC16_-126780	CAGAACTCAAAGCCCACAA
BAC16_-143963	AGTGGTGTTTATAGTGCGC
BAC16_-34068	GTCTGTGCGGAGGAATCCG
BAC16_83726	GTCAATACTTGCCCTTGAC
BAC16_-28097	CGGCGGCCAGGGAGGCGAA
BAC16_147457	TCCGCGGCATTTCCATGGT
BAC16_83029	CTAGCACTGATCAAACAGG
BAC16_-55008	CCGAGCTTCGGGTTGGAAG
BAC16_36283	TCACTGGTGCGTCTTTGAT
BAC16_-118879	AGGGCGACCACACACCCTG
BAC16_74562	GCTCATTTTCTCACGAATC
BAC16_-139789	TTAACAGATCCTCAATATT
BAC16_37353	CGGGCACCTTGGCGGATTT
BAC16_-76076	TTGGTTCCACGAATGTCAG
BAC16_-132318	AGCGCGTAGCGCTTCGCGC
BAC16_-4132	TCCACAGCAGCGTGCAGAG
BAC16_-52865	TATGGTGGGTGGGGGTGGA
BAC16_45216	CCCGACGGTGGACATGATC
BAC16_-144921	TCCACAAAGATCCTGTTTT
BAC16_142443_142458_142473	CTGCTGGGGCTCCCGCTGC
BAC16_144976	ACGTACAGCCATTCATATG
BAC16_140683	GATTGTAGGTTTCCTGCCA
BAC16_-1462	TATGCTTGCTTAATCACCA
BAC16_81106	TTCCCGTCAATACAAAAAA
BAC16_-118357	CTTACCAGACTTCATCAGG
BAC16_-125561	TCCAATGCAATAACCCGCA
BAC16_-101457	GCAATTGGTCAGGTCGCCG
BAC16_-29526	CATGGCCTCCTGTCCCTGT
BAC16_48478	GTGGGAAGATATCTACAAC
BAC16_-151446	CAATGCACTTGGCCTCATA
BAC16_30188	TGAGCATGCTGCAGGTTAG
BAC16_-52858	TTTTGGGTATGGTGGGTGG
BAC16_-27790	GGCGATGTCGGTAGGCGGC
BAC16_128842	GCGTCCGGTAATATCGCAC
BAC16_-28303	TGGCCGACCAGGCGCTCGC
BAC16_55856	GATCAAGGACACAATCGTC
BAC16_-50573	CCCCCGTTGGACATATACG
BAC16_-79634	GGGGGCTGGCAACCTACGT
BAC16_104096	CTAGTTGCCCCGTATCCCC
BAC16_107820	CCTCATTACCTTGCATTGC
BAC16_-6172	CACACCCACTGGGCACCGT
BAC16_-47002	GACTCTGATAAATATCCTT
BAC16_-106193	TCAGTGTGGTTACGGGATG
BAC16_-15243	TTTTAGAGCGCCACCTAGC
BAC16_40650	CTTCTTTGAGAAGTCAAAC
BAC16_30402	ACAGGTGCTTACCAGAAGA
BAC16_3518	ATCTTTCAAGGAAAGGGAC
BAC16_99764	ACCCCTCCCCCCAACTTCT
BAC16_-134147	TATCAGAGGTCGGGAGACA
BAC16_-34184	GGCTGGCTCTGTCGACGAG
BAC16_-8901	TCTAGTCACTGGGTGGATA
BAC16_-127847	CAGATGTAGAGCTAAAGCA
BAC16_67287	CTTCCTGATGAAATCGAGT
BAC16_-147708	TGCGTTTTGTCGTCTGAGG
BAC16_130676	CAGCGGGGTGGGGCTGGCA
BAC16_53735	TTGGCTACGTGCTTTTGGT
BAC16_-101296	TGGTCGCACCTGGTAAGCA
BAC16_145815	TCATATTCTTTCCCGTCAG
BAC16_12451	ATGCTCCGCGATTACAATG
BAC16_118520	TTCACCAACTGACCATGTT
BAC16_-84770	TGCGCTATTTGCCGTCCTG
BAC16_-150493	TCCCCTGGAAGCACACTGG
BAC16_16435	GCGTCAGGTCTATCCGCCT
BAC16_-116435	TGTGGCGGCCACAGCGCCA
BAC16_69703	AATAGGGTGGTCCACAGGA
BAC16_-106970	AACTGGTCGAGATCTATCC
BAC16_-29727	CTCATCGACCGCTCGCTGC
BAC16_24234	ATTTACCCGTAACGAGGAG
BAC16_-142100	GACCTCCACCCCAGGAAGG
BAC16_147955	AGCTCTTCCACAGTCACCG
BAC16_149853	GTGCCTCACCACCGGGGCC
BAC16_-144566	GTCGCCCTGAGCGTGAGTC
BAC16_47497	GGTGCCAGATGAGGTGACC
BAC16_-97873	ACTGGAAGAGGACGCAAGA
BAC16_-140311	GGGCGTCGACGAACACGTA
BAC16_125961	CGCATAGCCGTCTTGGTGT
BAC16_-33588	AGGCGCGGGGGATACAGAA
BAC16_-66388	GGTTATCCACTTATCCACG
BAC16_76862	GTAAGCTGCGCTTCCTTCT
BAC16_-99808	CCGGCCACTGCAGATTGGC
BAC16_85338	CGAAAATTTCATTGCAGAC
BAC16_4739	ACCTTCAGGGAGAGAGAGG
BAC16_-135473	CAGGAAATTCTTCCCCGTG
BAC16_-106337	GGGTAAATGCGTCCAAACG
BAC16_129056	CAACGCGCCCGCTTGGCAA
BAC16_-102530	GCACCCGAGTACACGTTAG
BAC16_50842	TGCTCGGCAACATTCAAGA
BAC16_11451	CTCGGAGACAAGAGTATGC
BAC16_99395	CGGCCCCAGCGCCCAGGCC
BAC16_92945	TTTCTGACGGATTTAACTC
BAC16_-100337	GTCTCCACGGCCGATCAAC
BAC16_-11346	TCCCCGTCTGAGGGATCCT
BAC16_-8851	TGTCAGAATCAGAAGGGGG
BAC16_10756	CGCTTCGTAAGGGACTTGT
BAC16_-125628	CTTTTGTTCTGCGGGCTTA
BAC16_109376	GGCAAACATAGATCCGTCG
BAC16_34146	CTGCATGGCGTTGTCCGTG
BAC16_66995	CCCTTAAGCTAATGGACCG
BAC16_49618	GCGTTCACGCGCTCAATTG
BAC16_-143874	GCACTGCTGTACAGCTCGA
BAC16_-65641	GTCAGGACCTGGATTGGGG
BAC16_71686	CTGCTCGTAAATGCACCGC
BAC16_65919	ACACATGACTCCCATAGAA
BAC16_-44995	TGAAGAGCCAGAACCGTCG
BAC16_-6180	CTGGGCACCGTTGGCCCCG
BAC16_-58954	AACCACTGCATTAGTAACC
BAC16_61671	CTCTGAAGGGGGGGACTTC
BAC16_-36587	GTATGTCAGTATCCACATT
BAC16_-91742	TCCTTAGACCTACATCTCC
BAC16_-146478	CCCCCACAGTCTTAGACCC
BAC16_3878	GGAATAGCACAGGCTCTAA
BAC16_139756	CAGCGCTGATAATAGAGGC
BAC16_-78731	ATTTCTGTGCGAATCTGTG
BAC16_-103498	ATTTCCTGCACGATTACGG
BAC16_-65122	TCATTGCCATACGGAATTC
BAC16_104980	TATCAAACCAGGAAAAATA
BAC16_-74303	TAGGGCGCCACACAATTGA
BAC16_48477	CGTGGGAAGATATCTACAA
BAC16_-6187	CCGTTGGCCCCGAGGGACA
BAC16_-16002	CAAGCTTCCAGATCTTCCA
BAC16_-83243	GGGTCCTATGGGGGTTGGG
BAC16_-145653	TCCTCACCAGGTTTGGTGG
BAC16_147410	AGTTGCCTGTGGGGTTTCT
BAC16_45112	TACAACGGCCCCGTCTTTG
BAC16_-3362	GAGGGTGTCCCCGGGGGCG
BAC16_-23938	GGGCCCCAGTTTATGCTAA
BAC16_-114234	GTCTTGACCTCTCCGGCGG
BAC16_20750	CGCCAAAACACCCGCTTTG
BAC16_-21099	TGCAATGCTTGCGGTGTCC
BAC16_-67865	TAGTGATAATAAGTGACTG
BAC16_-83956	AGACGGTTGGAGTCATGCA
BAC16_55514	GGAGGCCAACATCAACAGG
BAC16_94595	TTGCACATCAGTTTATGTG
BAC16_3191	TTGGCCAATCGTGTCTCCA
BAC16_153719	ACCCCGGGCAGCGAGGGAA
BAC16_49447	ATGAATGTCTCAAACGCGG
BAC16_-7549	TACAGTGCCTGCAGTAACG
BAC16_-22905	AGTATTTTTTCGGCGGCGG
BAC16_40912	GCTGTCGCGGCCTTAAACC
BAC16_45328	CACGAATACGGGAAGGATG
BAC16_-50142	GTGTGGATACCAGTGAATG
BAC16_-68128	GGAAGCGAGGAAAATAACC
BAC16_52902	TACTTTGGACGGTTTCTGG
BAC16_37846	GCAGCTCAAGAGGCGGCGC
BAC16_-138946	TGGTCAGAGGATGTGTCTG
BAC16_47315	ATGGGGCGCACATATCGTC
BAC16_-75913	GGCTTTATTCTCTGGTACC
BAC16_-67232	CGTCTCTCTGAAAATCGAC
BAC16_-36465	TGTTCTGTTACTAATGTTT
BAC16_-137606	TGCGTAAACCTCGGGCCTT
BAC16_-75969	TACACTCGTTTTTTTATTT
BAC16_148297	CCTTGTCCCTCGGGGCCAA
BAC16_38522	CGCGGACTGCCGTTGCCAG
BAC16_-46605	TGGTTATTTTTTTCCTAGG
BAC16_63533	TCAGCAGATTCACACTCCC
BAC16_-146628	CCCACCTACCAGCTGCCTA
BAC16_136393_-131137	GAATGGGCCAATGGCGGCT
BAC16_140710	CTAGCTTCCCAGGCTAGGC
BAC16_40404	CTCGTTGGACGCGGCCGTT
BAC16_-147123	TTCATCATCTTGCCTTACC
BAC16_6540	GCGTCCCAAGCCTGACAGT
BAC16_-144785	GATCTCGTTGGCCACAAAG
BAC16_65988	TCAGGACATGGCTGTGGTT
BAC16_145444	TTGGCCCATGACCTTCCCG
BAC16_-7415	AGGGCACGTAGACATCCGC
BAC16_149526	CCTCGTGGTCTCCCCGGTC
BAC16_-115062	GAAAGACTCAAACGTCGGG
BAC16_-33575	ATGGTGCCTCACTAGGCGC
BAC16_-91390	CACCCTTCGAGAATGTCCC
BAC16_-153114	TTTTGTTACATGTTGCCGT
BAC16_-121725	TGTTCATCGCTGCCCCAAA
BAC16_-124772	GCAAGTCAAGACACAAGTC
BAC16_31371	CTGGCCCCCACACCCCATT
BAC16_-27310	CGTGGGTCAATGACCGCGG
BAC16_88606	TCGCAACCGCATCAGACTC
BAC16_64174	GAGTAGCCCGGAATATAGA
BAC16_67218	CCACACAGGGGTGGCGTGG
BAC16_4313	TTCTACCTACAGCATGGCC
BAC16_-10218	TAGCATCCATGGCAACGCA
BAC16_100238	TCGGGTTAAATATCCTCGT
BAC16_-76563	ATGATACGTCCCTCAACGG
BAC16_78741	GTGAGAGGCAATACAGAAG
BAC16_-106691	TCAGTGTCCGGCAGGTAGA
BAC16_96504	ATGTTGGCGACCTCGTATT
BAC16_154407	CCCTGCCGGGGACGCCGCC
BAC16_46700	TGAAGAGACTATTAAAGCT
BAC16_14506	AAAAAAATAATGCAGACAG
BAC16_144272	GTTGCCATGGATGCTACCT
BAC16_147646	TCATACAGCTTGGACACGT
BAC16_-68153	TGGAGAATAGGTGAAGCAG
BAC16_-15700	GTTGGACTGGCAGGGTGGG
BAC16_-111368	GTCCACTAGCCCCCGTTCT
BAC16_-150404	TCCTGGGGTCCCTCAATAA
BAC16_62741	GCCGGGAGATGTAGGTCTA
BAC16_61026	GGACAGGGCGTCCGTGCAG
BAC16_-63095	CTAGATGAGGCGTATGAAC
BAC16_-26591	ACATAATTGGATGGGGCAT
BAC16_149264	CCAGGTGGTAGTCTGAAAC
BAC16_68816	CTGGCGAGCCCAGCTGTCG
BAC16_-511	CCCCGTCCCCCGCCCCGCG
BAC16_-88473	GTGGACGCGTCTGTGATAT
BAC16_66563	ACTTTGTGTCCACTTCCCC
BAC16_-145674	GCCTTAGAGGAAGATCCTG
BAC16_-34445	CCAGTCGACTGAGACCTCA
BAC16_22860	GGTCATTAAAGTCTCAAAT
BAC16_144294	CAAGTCCAGATATATAATC
BAC16_39897	GGCGTGTATGGGGACGCGA
BAC16_-82087	GCCGAAGCTTCTTACCCTA
BAC16_-90062	GCTTCTCAATGCCATCAAC
BAC16_-50213	GGCCTCGTCCTTTACGTGG
BAC16_-144965	AGAGTACGTGACCACAGTG
BAC16_138166	AGACATCCGTGTCGACTGC
BAC16_-80845	TAACCGTGTTCGGATCGCA
BAC16_-129032	TTTTCGGGTGATTAAGCAA
BAC16_-97079	GAACAGGCGGCGTACACGC
BAC16_154437	CGCCTCCCGCCCGGGCATG
BAC16_12618	CGATGGGGGCAACTTCATG
BAC16_-97804	TGTTAGGGCTGATAGGGTA
BAC16_24729_24760_24791_24822	GCGCGCCACCCTCCCCCGG
BAC16_125625	CCGGACGCGTACCCAAGGG
BAC16_-72657	GTATGCCGCGGGCTATTTT
BAC16_66476	CCCTGGCACGCCGACACTT
BAC16_117952	ATAGTCGCCTATGGTAACA
BAC16_-43501	TCGATCGGCCTGCTGACTC
BAC16_153653	ATGAAGAGTATCCTGGAAA
BAC16_135627	GGTTAGCCACCCATTTCCC
BAC16_-88087	GAGCCGCGTGGGTGGGGGA
BAC16_115379	CATCCTGAAAAACAATGTT
BAC16_-79615	TTCACAGACCGGTATGGCC
BAC16_-32896	TCCCCGTCCGCTGCTTTCT
BAC16_21440	TAGACTTGTGGACCCAACA
BAC16_49999	TCCATAAAGAGGTTGGTGG
BAC16_-134439	AAATGGCAGTATAGCAGGT
BAC16_-116037	TACCTTAGTCCTAGAAAGC
BAC16_-92352	ACAGGTAATTAACATCCAC
BAC16_-24683	GTGCCAGTGGAGGAATATG
BAC16_148677	ATTCACGGCCAGGTATACC
BAC16_37794	CACGCGGACGATCCAGACC
BAC16_69039	TCCTGTGGGGGATACACTG
BAC16_12538	GTGTACGACTTCAAGCTGC
BAC16_63945	TCCAACGAGGGCCTTGGTG
BAC16_42906	TATTGCCCACGGAGACGGG
BAC16_11341	AATTACCGTCCGCAGATCA
BAC16_72832	GAAATGAAGGCCAAATGCC
BAC16_61645	AAGGGCCTGCCAGATGGCC
BAC16_-35604	AGGGTGGGCGGTGGTGTGG
BAC16_-133129	AGGAGAACAGCGAACGGCG
BAC16_-43360	GCCGGAATGCAAAGGAGGA
BAC16_-68240	GATATGGAAATTCGAGGAC
BAC16_117306	ACCCAACACTTGCCTACCC
BAC16_52371	CTCTAGGTTTGGAGTTACG
BAC16_109293	GGGTTTGCGACTGTCCAGC
BAC16_-32453	TAATGTGGCGGGAGAACGT
BAC16_124340	CAAACTTCTGGCGCTACAG
BAC16_132064	TGCCTTGCGGCACACCCAG
BAC16_149966	AGCTGTCGCGATAGAGGTT
BAC16_-125207	CAAATCGACTTGCTTACAC
BAC16_150849	CGGAGACCGCCTGATGACA
BAC16_149466	ATCGGACAGCGCCAGCCAG
BAC16_-131193	AGAGGGGCAGAGGATTACG
BAC16_-80484	GGTGTCGTGGTCGATGGCG
BAC16_82677	CACCGCTCTCATAAGAGCA
BAC16_-9751	ACGGGGGAGCACAGACGAC
BAC16_35848	AGGGCAAAACATTAAATCA
BAC16_-89031	TGAAAGGCGTCCGTCTGGG
BAC16_-63882	TTCATCCATGTTACTGGCT
BAC16_-99827	TGGACCTCGGGCATCACGT
BAC16_153972	CCCTCGCGGGGCGGGGGAC
BAC16_103216	CGCGGCCCACTGACAGGTA
BAC16_32503	CTCGTGTACGATGGGCTCG
BAC16_-23919	TTGGAACGGTGCATCGACG
BAC16_-25645	GTGCGATATTACCGGACGC
BAC16_27012	CTTTGCGCGTCTCCTAGAA
BAC16_-106317	CCGGCTCGCGTGTAGAGTT
BAC16_7297	AGAACGAGCTAAAACAGCT
BAC16_-144130	AAAACTTAAACGTCACCAG
BAC16_31002	CATTGTCGGGAATTGACAC
BAC16_124516	ACCCGGTGGGCTTCCTCGA
BAC16_-86342	TATCCCCGGATCAGTCGAG
BAC16_-55233	CGGGCCAAGATCTGCACAC
BAC16_93530	CGTTATGCTGGCATGGCGT
BAC16_67206	TATGCACCGTTTCCACACA
BAC16_-95316	TTTACGTGGGAGTATTCGT
BAC16_-13065	CAGGAGCAGGAGGAGCAGG
BAC16_-105078	ACCCTGAGCGCCAGCCAGA
BAC16_89503	CACATATATTCGCAAGATG
BAC16_94923	ATCAGTACTCTGGGTTCCA
BAC16_45373	TTTGGTGCGTTCGCGGTGG
BAC16_-57784	TATCACTGGCAAACTGTGA
BAC16_-140427	AGCGGGCGGCTTAGCTCGG
BAC16_-142567	GCAAGATTTTTTTTCTGAC
BAC16_90076	CTTTATTATTAATGAATTA
BAC16_-29213	CGCCGGCTGGGACGCAGGC
BAC16_103624	GGTTTCGCATACCCGGGCG
BAC16_-3028	CACCACAGCCAGACCAATC
BAC16_8287	CTCAGTGCTTCGAGGCTGC
BAC16_59965	CCAGGAGGACATGAGAAAA
BAC16_72946	CTGCTCTCTGAGCAGTCCA
BAC16_-51348	TCGCATTTACCGACAGAGC
BAC16_71091	AGACCTCTGAGAATACGCT
BAC16_-113157	ACCATATTCAACACCAACA
BAC16_116906	CCATGAGTTCACTCAAGTT
BAC16_-136646	AAGTTGTGGTCTCTCTTGC
BAC16_143794	CCACATTCCCGGCCGTCGA
BAC16_-91883	ACGCGGCCTTCGTCATGCA
BAC16_-55937	TCCGCCACCATGGTGAGCA
BAC16_-11652	GATGACGAGGAGGAGGACG
BAC16_-121591	AGACTGCCTCCACCGGACC
BAC16_18896	TACCCTGCAGCTTCATCCA
BAC16_154040	CGCCCCCGCCGGCCGCCAG
BAC16_87066	CGTCATGGAAGTGATATCG
BAC16_-144720	GTCAGACAAGAGTACGTGT
BAC16_154460	CGCGCGCCGCCTCAGGGCC
BAC16_-90664	CAGAAAACAAGACAGTGAG
BAC16_10379	ACAGTTCCAACCTATTCAC
BAC16_-71327	TCTGCGACTCTGCATGCCT
BAC16_50094	TTGCAGGTGGAAATCTTCG
BAC16_21081	GTTTGTGAAGCCCTGTGCC
BAC16_-103114	CCCTGGCGACCGGCTGAAC
BAC16_33909	TTGAGGCAGGTCTGCTAAC
BAC16_151634	TAAAAAAAGGTGGTAATGG
BAC16_-79536	TTTCTGCATTCAGTGAGCA
BAC16_-95976	AGAAATCCCATTTGATATA
BAC16_-80306	CCCGACATCCCATGTTTCA
BAC16_-140290	GCTCGGAGCGCAGGCTACC
BAC16_-16532	AAAAGATTTGGTCCCTGAA
BAC16_-21864	TGAGGTCGCCAAGCTGATG
BAC16_68399	CATCGCCATGGCCTTGTAC
BAC16_-74633	AGGCGAAAACAGTCTAGAC
BAC16_12106	TGGTACGAGTGCAGCAATC
BAC16_-51527	AGGAGAGGATATATGTACG
BAC16_-30594	CGCGTCGGGCAGAAAGGAG
BAC16_5660	TTCGAAGAGATAAATGTTT
BAC16_-50876	GAAACCATCATGTTACAAT
BAC16_81764	TTTCGTTTGTGGTACCAGT
BAC16_-46609	TATTTTTTTCCTAGGCGGT
BAC16_33473	GGGCACCGGGCTGAAATTT
BAC16_-3405	GACGTCACTGGGCTGTGGT
BAC16_-111792	AAGCTCTTGAAGAGTCCGT
BAC16_-10952	GTCTCCAGAGTCTTCTCAA
BAC16_-79250	GCTGGGCGTTGAACGCGCG
BAC16_-111138	CACACCGCGGCCAGCATGT
BAC16_30819	ACTCTGCGTGCTGGAGGCG
BAC16_109649	ACTGCCGCCGCCTGTTTCC
BAC16_-16918	CATCGGCGGTGCGGGCTGA
BAC16_77666	ACAAATGAGTGTCCGATAC
BAC16_131692	TGGCCCAGGACAGACAAGG
BAC16_-20280	CCCGGATGTGTTACTAAAT
BAC16_111490	CCAGCTGTTTTTGCGCCGC
BAC16_123055	TTGGTGAGGCGTTCACCGG
BAC16_-141309	TGCAGGTGGAGCGAATCGC
BAC16_53560	GTAAAAAACTTAAGGCCCT
BAC16_-118529	TAAACATTCCTGTAGTCCA
BAC16_-76975	GATAGACGGCTTGGAGCCT
BAC16_-90180	AAGCTGGTTAACTCTATCC
BAC16_-65611	GCGCGGATCTGGGAAGTGA
BAC16_-97370	AACAAGTCCGCGGGTGTGG
BAC16_-144507	CTGGCAGAGGTGGTCATGG
BAC16_65005	ACGGGGGCTACAGTGGTAG
BAC16_-146989	TCTCTGTCTCCGTCGCAGG
BAC16_-21421	TTGTCTGCGTGGTGATAAA
BAC16_-143110	CGCGAGTTGGGTCGATAAA
BAC16_51950	GACGCCACTAACGTGTACT
BAC16_-21798	GGGCGGGACCGACCGCAGG
BAC16_-131549	TGTTAGCGGGGTTCTGCCG
BAC16_-110410	TTCTGAATAGGTTCATGTT
BAC16_-139806	TTTGGCACTAGCCCAAAGA
BAC16_35342	GATATGGACGACCTCCCTG
BAC16_7858	GTAGGCAGCTGGTAGGTGG
BAC16_-68256	GACGGGTTGAGCAACGTGT
BAC16_140394	AGTTTCAGGGTGCTCTGTC
BAC16_34623	TGTCCATCTTCGGTTTTTT
BAC16_78753	ACAGAAGTGGGTTCCGACA
BAC16_152611	TAACTTCAGTTTAGTTGAC
BAC16_153931	GGAGCCGGCCGCCCGCGGG
BAC16_-30424	GTGGCCTGCTGCAAATCGC
BAC16_-62926	TGACATTTTAAGAAAGTGT
BAC16_-84707	CCCTGGGGAGCACCGAACC
BAC16_52383	AGTTACGCGGCGTAAACTG
BAC16_-141959	GTCGTACACCTGAGTTGCC
BAC16_-23118	TAGTCCTCGAAGAAACCCA
BAC16_-136314	TGTACCGGGAGGCGCTCAC
BAC16_108721	TCCATACCAGTAAAATGTC
BAC16_119854	GAAGCCTTTTTACAGAGCC
BAC16_-111834	GTTAGGAGGTTGGCCTCCG
BAC16_-135327	TGTTTGTCGTTTTTGGGTT
BAC16_-138877	CCTGGCTGGCTGCCTTACC
BAC16_9688	GAGGACAGCTTCCACTTTG
BAC16_-21613	GCGACGGTAGACAGGTCTA
BAC16_52508	GCCTGGCTTGTGTTACCTG
BAC16_-16826	TGAATAGTGTTTTTAAAGC
BAC16_-27563	CTGTTATTGGATCAGCCTC
BAC16_40818	TCCGTCGATGCGCGCGTGC
BAC16_-129362	GACACGCCTTGTGTACAGT
BAC16_1543	AGCATCTGGCCAAATGGCG
BAC16_-61908	ACATTTTTATGCGACTTTT
BAC16_-104512	CATTCGACACCGAACTAAT
BAC16_46649	CACACGCCCCAGTACACAT
BAC16_-83245	GTCCTATGGGGGTTGGGTG
BAC16_-80457	GTGGTAATTGATCCCAAAG
BAC16_-85147	ACATAATTATAATAAGCGT
BAC16_-76978	AGACGGCTTGGAGCCTCGG
BAC16_-132773	GGACACGCTGGGAGCGTCC
BAC16_138689	TCCTGTAATCGCCCGCATC
BAC16_47675	CCACGCTAACGATTTGAAG
BAC16_32100	GCCCACTTCTGTCTCTGGT
BAC16_-48106	AGTTGTTGGCGAATTTTTA
BAC16_-122126	ATGAATAAAACGCAGCTCT
BAC16_-94453	CTCCCGCCGCAGCGCCGCC
BAC16_-93791	CTTTTCCCTCTTGGCCTCA
BAC16_80677	CTATCGCTGCCAACACTGA
BAC16_-29887	TTGATGGTCTGCTCGAGCC
BAC16_62230	GACTCTACAGCTAGAGGCC
BAC16_-116882	CGGGAGACCGAACAGAAGA
BAC16_79910	AGGAGCTGGGGCAGCTATA
BAC16_61413	CACCTCTAGGGGTCACAAA
BAC16_128844	GTCCGGTAATATCGCACAG
BAC16_112678	CCTTCCGTGTGTCCCACCA
BAC16_112356	CTGCCTTAGCCACTTAAGT
BAC16_76309	TATCACCGGTCGCAGAAAA
BAC16_-91634	TGTCCTCGCCCAACTTTGT
BAC16_-35837	GATACCCGGATGTCTCCAC
BAC16_77268	TAGAAAAGCTAGAAAGGGA
BAC16_33607	CGCAGGTTCCACTGGTATG
BAC16_136933	TAGACACTAAGGTACCATT
BAC16_75105	CTAAGGCCAAACAGAGCGC
BAC16_-39669	GGATGTGTTTGCGGAATTG
BAC16_42573	GCTCGGTGGCAGTAGTAGG
BAC16_-50682	GGTGCACCTCTGGCGCCAC
BAC16_68643	ATGAGCGGAGTTCTGTCAA
BAC16_-97325	TCCACTGTTAACCCATCCA
BAC16_-49789	AACTGTACGTATTGCTATG
BAC16_133344	TGCTGCAGACAGTCCTACG
BAC16_116681	TAGTAACGTTTAGGCCTGC
BAC16_-23961	GGTGCTACCGCCATATGTA
BAC16_39546	GCGCAGCAACACGTGCTTT
BAC16_-75906	ATAGGTTGGCTTTATTCTC
BAC16_153980	GGGCGGGGGACGGGGGAGG
BAC16_96188	CGGACGAGTGCTGGGGCGT
BAC16_-59731	TGTGGACTGAAAATCAACC
BAC16_-589	GGCAGCGCCGGGAGGCGAG
BAC16_136623_-131367	CATAATTTATGCACATAAA
BAC16_130966	ATGTTGGGTTCCACGGGGA
BAC16_-50457	ATACCTGCGTGTTTTCCAT
BAC16_-6361	GACGTCTGGAGCATCACCT
BAC16_-110528	AGGGTGGCATATGCTTTTG
BAC16_-3484	GCACACTCACTCTCGTACC
BAC16_-28908	CAAGACGGCGCGCCCAGCT
BAC16_103211	AAACGCGCGGCCCACTGAC
BAC16_44326	GAGTTTCAGGAAAGTCGAG
BAC16_-50050	AGGCGCCATCGGGGCTGAG
BAC16_82837	GGAGGCCTGCAAACGCTTG
BAC16_122126	ATTCAACGCCGAAGGGATT
BAC16_-82433	AACGGCATGCTGCCACTAG
BAC16_2659	AACACTCCCTCCCATTTTC
BAC16_-41741	CAGTGTGCTGTCCAGCGTG
BAC16_134265	CATTGGGATTGGAGTGAGG
BAC16_-33458	CTGGCGGGCGGTCTTGGTG
BAC16_-94520	CGTTTTCTCATGTCCTCCT
BAC16_-71658	TGCAGGCCTCCGGCGGCTG
BAC16_-10548	CCGGGAATGCGCCTGAGGT
BAC16_-139537	TTTCGGGTTCCTCTGCTCC
BAC16_-118437	AACTTGTCACTCTCTCCTG
BAC16_88632	GCAAACTGCACCCGGTGCC
BAC16_108833	AAAGATGAACCCATGACAG
BAC16_58835	TCACTGTCACTTTCATGGT
BAC16_128955	TGCTGAAAAACACGTTGGT
BAC16_126049	ATGAATCCGACACGGCTTC
BAC16_83047	GTGGCATATTTGGTAGCGA
BAC16_22655	AAAATATTGCGCATCGATA
BAC16_95678	TATACATTCACGTTGCCAG
BAC16_-65530	CGAAGTGATCTTCCGTCAC
BAC16_50614	CTCTGCCTGCTGATGGACC
BAC16_-151748	CCACACGTTAGGGCGACAG
BAC16_-57911	ACAATGTCCTGACGGACAA
BAC16_-39674	TGTTTGCGGAATTGGGGTA
BAC16_-137622	CTTGGGTGCGATGATGAAG
BAC16_-134534	TGGCCCGTCTGTATACGTG
BAC16_-137696	TCACCAGTTTCAGGGGTGC
BAC16_-149809	TGTGCCCGTGATCACATAT
BAC16_-124489	CAATGGCCAACACCTCTCC
BAC16_96377	GAGTTGGTCAAGACCAATG
BAC16_-66279	CTCGCCGCAGTCGAGCGAC
BAC16_7099	GTTTCGTTGGGAAGCTGAG
BAC16_-123714	CATACACCATGCGCGGCGG
BAC16_104510	AAAGGCACGAGAGTTAACG
BAC16_-14960	TTCCTTTGTTTTTCCACAT
BAC16_-2387	ACAAGGCGTCTCTTGTTAC
BAC16_127250	CCGGACTGAGGGCGAAGGC
BAC16_-11379	GCCATGTTGGTGCTCCTTG
BAC16_-40477	CCGGAGGAGGAGTCCTGCG
BAC16_23946	GGGTTGTTCGGTGGCGGGG
BAC16_-68298	ATCATATGCGTGATGTGTT
BAC16_79990	GCGAGAGACAGTCTGGAGA
BAC16_-118082	GCGACCACGTCGCCTTCTG
BAC16_-121281	GATCCACTGGCGCTGCTCC
BAC16_-110204	ATTTCCAACCATTGTTCTG
BAC16_39821	GACGCGGTAAAGGCGACTC
BAC16_99774	CCAACTTCTCGGGGACTGT
BAC16_109248	CCAGCCCACTGACATGACT
BAC16_20681	CCTGTTCTTGAAAGCTCCC
BAC16_98390	GGCACGGGCAGCTTGCCGG
BAC16_-118152	CGTGCTTCAGGTGCATGAG
BAC16_143744	GCCCGGATGTGAACACTGT
BAC16_-13032	GAGCAGGAATTAGAGGAGG
BAC16_-135905	TATATAAGAGCACACTGTG
BAC16_-127411	AAAGTTGAAGATATCACTG
BAC16_-31533	TTGGATGGCGGTCTTCAGC
BAC16_78665	ATGCATCGCGGAAACGGAC
BAC16_-31756	CCTCGCAGAGAAGTCAGCA
BAC16_-33018	AGTATCCGGAGCCGTTTGT
BAC16_-11559_-11571_-11583_-11595_-11607_-11619_-11631_-11643_-11757	GACGAGGAGGATGACGAGG
BAC16_134155	TCGCCAACAGACAAACGAG
BAC16_-8658	AGCTTGTCACTCCCCTGAC
BAC16_-100151	AGAATAAACTCATACAGTT
BAC16_63843	CAGTTTCATGAGCAGGTTG
BAC16_120535	TTTTGAGTCGAAACTACGC
BAC16_-34412	CGGTGCCTCGAAGGCAGAC
BAC16_120471	TTTTATGGGCTCATCGGAC
BAC16_-92912	GTTAATGGGTCCTGTGCCG
BAC16_52534	TGCTATTAAAGGCCGCTAT
BAC16_70355	TTTCTCTAATTGCATCACC
BAC16_-33005	TCCAAATATCTTCAGTATC
BAC16_81308	ACTCCCCGGGCCACAGCGC
BAC16_18042	AAACCCTCTCTTGCTCGCC
BAC16_-80765	GGGGGGTGGTGTCGAAGAG
BAC16_-21573	GGAGTGTCCAAACGGAGAG
BAC16_-35982	TGAACCATCCCCATAAACG
BAC16_139607	AAAGTCCGAAACAGATGTT
BAC16_103770	GCTAGCACATTGGCCGCTT
BAC16_-23875	GGGTGGTATCCTCATACTT
BAC16_-35253	GGAACAGCCTGCCTGATGT
BAC16_-129623	AACAGGTTGTTGCCGGGGA
BAC16_-87272	CGCCACCCCTGTGTGGAAA
BAC16_-74652	AGGTGAGAAACTGTCTCTG
BAC16_7920	GAACTATACCTTCAGAAAG
BAC16_100262	TTCCCTGGGGCAGCAAGAG
BAC16_119665	GACGCCCTTTCTGAACTCC
BAC16_-48674	TCGGCAGAACAGTTCGATA
BAC16_112686	GTGTCCCACCAGGGGCGTA
BAC16_-95159	TTTTCATTGAGCACCATGA
BAC16_16996	CCGGACGCAGTTAGGTGTC
BAC16_138006	CATAGGTTTTTGTGGCACC
BAC16_117272	TGAGGGATACCCGGTGAGT
BAC16_-23322	AGTTGCCAGGGAACAAACA
BAC16_59479	GTTACATGTTATCAGTGAC
BAC16_-131066	TGAATTTGATTGACGGCTG
BAC16_-80935	CAGCGACCTGATCTCTTGC
BAC16_145868	GGCCCAAACGGAGGATCCT
BAC16_132625	TCAGCTTGGCGACCTCAAC
BAC16_148705	CCTTCGACCTTTACGTCCG
BAC16_109415	CCCTGCACCTGGCTCGTGG
BAC16_28231	GTAGAAGCAAATTATCCAA
BAC16_146984	CTGCCTGGGATCCCTCTTT
BAC16_-97773	CCCAACGAGGACATGTCGA
BAC16_-83733	GAGACACATTCTTTCTGCG
BAC16_149756	GACCGGCAGCGGGATCCGC
BAC16_-26353	GAAACGGCCGCCCCCGCGG
BAC16_99872	TGGCACCCAACATCCATTA
BAC16_6012	TCTTTCACTGTGCAAACCT
BAC16_-41224	GGCAGTGAATATTGAGATT
BAC16_124953	CTGTACCAACAGGGACAGG
BAC16_-21868	GTCGCCAAGCTGATGTGGC
BAC16_-3052	TGTCAATTTTAAGGGTTGA
BAC16_60357	CGCCCGTGACCTGGCGATC
BAC16_48295	ATCCCGTAACCACACTGAG
BAC16_99477	CACTTCCAACCCGAAGCTC
BAC16_-97790	GATGGTCAGTCCCATGTTA
BAC16_154261	GTTTTCTCCCGCGGCCCCC
BAC16_53077	ACCCTTTTGTTTGGCTCGG
BAC16_-42091	CCACCAGGCTTCTCCTCTG
BAC16_78032	TTCATGATATACCTAGGAG
BAC16_68000	CCGTCTGGCCAGAGGCCTC
BAC16_62985	AGGCGGGGCACCACAGGGT
BAC16_-108174	TGCGAAGCCCACGGGTTGT
BAC16_35265	AGGCCTCTGTGACTAGGGG
BAC16_-85708	ACAGTTTTGACGGTGGAGA
BAC16_-148659	CCACTGGCCCCAGTACGTG
BAC16_-61609	ATTATGTTTGCCCCGTCGT
BAC16_88728	AGAACTTTCAGCGGTATAC
BAC16_113381	TCCCTGGAAATGTAATCGT
BAC16_55338	TCCTACTGTTGAGTGGAAA
BAC16_78042	ACCTAGGAGTGGAGACCCC
BAC16_11570	AAGTATTCGCGGGAGAGAC
BAC16_-54392	CCCGCGAGACTTTGCGGCG
BAC16_137338	CGCGCTTCCGCAAGGCACG
BAC16_-77772	ACGTCTGCATGTCAGACGG
BAC16_-7391	GAGGCTAGATTAAATTAAG
BAC16_-81143	CCACGTACTAATAAACGCC
BAC16_98183	AGCTCGATGCGGTTCACCA
BAC16_8754	CGCAGGCGCGGCGCACTCG
BAC16_-83112	GACTACCCCTTGCGGAGTA
BAC16_128516	GGTATTCATGCGAGCCACC
BAC16_28205	GCAGCTAAAATCGCGTGGC
BAC16_11086	CAACAAGAGGAGAGGCAGA
BAC16_-106630	ATCCACGATCCCGTCGCTG
BAC16_144698	TGCTCCCGGTTGCTGGCAC
BAC16_78672	GCGGAAACGGACGGGTCTT
BAC16_-119925	TTTATTCACAAGCCCACCA
BAC16_54750	TCCAGAGAGTCCTCGGGCA
BAC16_71638	GGTGCTTTTCAGGAGAGTT
BAC16_149124	TGGAAGCAGCTCCTGGGGC
BAC16_63889	TGAGAGGCCTGCTCCAGGT
BAC16_143328	TAGTGTAGAGGGACCTTGG
BAC16_86948	GAAAATCCATGCAGGCTGA
BAC16_-110977	CGTAGCTGGCGTAGGCCGC
BAC16_50895	TTGGATAACCAGGTTGACA
BAC16_-3045	TCAGGAATGTCAATTTTAA
BAC16_-36396	CGTTCTTTGGATACGGGCA
BAC16_6621	ACGATGGCAAAGGAACTGG
BAC16_47059	ATATGCCCCCTTTTTTCAG
BAC16_45960	CCTCTTTATGATTTTCCCA
BAC16_95322	CACAGGCAATTATGGAAGT
BAC16_58010	TACTTGGTGGCTTATGATC
BAC16_-48346	TTGCTTGCATTCGCGCAAA
BAC16_-4323	GGAGCGGGAGTCCCCACCC
BAC16_-102588	GGTTGAAGCTCAGTCGCAC
BAC16_144295	AAGTCCAGATATATAATCC
BAC16_6176	ATCAACTCTGGGGAATTCG
BAC16_140558	GGCTTCTAGGGAGGAAAAA
BAC16_-93920	CGCCGCGGGCCCGGTTAGT
BAC16_54219	CCAATAGGCGCGGCTTTGC
BAC16_-51711	GATCCCCCTGATAGTCAGC
BAC16_147499	TGTCTCAGTATGTACTCGA
BAC16_51987	TGTGTGTATACGAACGCGG
BAC16_104033	GAAAACACGCAGGTATCCA
BAC16_71867	GTTAGGATATCCCTAACTT
BAC16_54764	GGGCAGGGTTTCGGGGCGG
BAC16_-6079	TTATGGTTTCAGAGACCCC
BAC16_51785	GACCGCGCCACTCACCACA
BAC16_140415	GTTCTCCCATCGACGACGC
BAC16_1487	TGTAATGAAGGATATTTTT
BAC16_116865	TGGACCTACTGGGGTAAGG
BAC16_50886	TATCGGACTTTGGATAACC
BAC16_-35824	GTGGAATGTCCGAGATACC
BAC16_68951	AGCTTGGCCCTTGTGGTAC
BAC16_35214	CCATGGCAGAAGGCGGTTT
BAC16_59869	GAAGTAGCAGGGGAAACCA
BAC16_32866	CTAGTTTGGGCCAGCGAAA
BAC16_-83583	ATCTGACATGACTTTGATC
BAC16_-39949	TTTCTGGCGGTGATGCCGA
BAC16_-78003	CCGGCATCGTGGAACGCAC
BAC16_25310	ACGATTTGGGCGACGTTTC
BAC16_-106443	GCACCTCAGGTGCCACAAC
BAC16_57700	GACAAATTGTCTCGATTAT
BAC16_27911	ACATACCGACGACCAAGTC
BAC16_-21375	GGAGTGACTGAGGAGTGAT
BAC16_116926	GGGATGAAATCCGCCAGGC
BAC16_135444	CTGGTTCCTGGGGTGTGCC
BAC16_80155	AGTGCTATAAGGGAGCTGG
BAC16_-34929	GGCTTTGCGATTGTTGTCA
BAC16_149846	CCTGCAGGTGCCTCACCAC
BAC16_108066	AGGGCGGTAAGACAAAGGG
BAC16_82820	GAGAAACCGCAGCCGCCGG
BAC16_-18780	GGCCCTGGAATCTCGCCTC
BAC16_-15659	AATGCGTGCTTCTGTTTGA
BAC16_-101054	TCTCGACGTGCGTGGGGGT
BAC16_-36021	GGGGTCGGTCGATATGGGA
BAC16_-24671	GGCGAGAATGGCGTGCCAG
BAC16_33979	GCGTTGACGAGGCAAAGCG
BAC16_-111263	AGACTTGACGGCCTTTTTG
BAC16_-72122	GCGCCGAGGACGCTTTTCA
BAC16_145857	AAAGGTCACCTGGCCCAAA
BAC16_-124936	TCTGGTCACTGGAGGTGTC
BAC16_147318	ATGCTGCCACTGCCACGGA
BAC16_-11232	CGTAGTGTGTACCCCCCAT
BAC16_135573	TTATAGCGTTTCCTGCGAA
BAC16_46748	TTCTAGCGTTGGCTAGTCA
BAC16_140603	TTTCCTGTGGAGAGTCCCC
BAC16_140774	CATATACACAATAAGTTAT
BAC16_15304	CCCCTCATAACAACCCCTC
BAC16_87969	GGTGATTTGTCACACTGAA
BAC16_105204	GCTCCTTTGACAAATGTCC
BAC16_126903	GGAACCCCTCACGTCTCCC
BAC16_33671	CGAATACCAAGTCCATGGC
BAC16_-124421	AATAGGGCTGAGCAAAGGA
BAC16_-1898	CTCGGTTATCTTTTTTTAT
BAC16_-89569	TTATTACGTATGCCGAAAA
BAC16_-4901	CCAGATAACGGTCCTCGGG
BAC16_-73481	GCATACTCCTTCTGGGAAC
BAC16_95306	CGCCCATCAGGACTGGCAC
BAC16_-95498	AGTGCGGCATACATGCCTC
BAC16_-96011	GCACTTCTTGACCAAAAGT
BAC16_-74235	TCTATGTAAGTGGATAGGT
BAC16_75869	TGGAGTGGACAGGTTTATC
BAC16_-151214	TAGGCATAGAGGTACCCGC
BAC16_109424	TGGCTCGTGGAGGGACGCG
BAC16_-93072	CATTTGTGACCCCTAGAGG
BAC16_-33961	CGACTCAAAACCGACCTCA
BAC16_104069	GCCTAGACCCATCGCGCAT
BAC16_-92275	CATTTCCTTTGCGTCTTGG
BAC16_13894	GAGCCGAGCGTCAAGGCCG
BAC16_80	CCTGTCTTTCAGACCTTGT
BAC16_127645	TCCCGCCGGAGATAAAGGC
BAC16_-2939	GGAGTTACAGGAAGTGAAT
BAC16_126957	CAGCAGCCGAAGATTGTCG
BAC16_141206	GTTCATGTGTGCTAACAAC
BAC16_-143167	TGTCTGTGTGCAACGAGTA
BAC16_-37009	TGTTTAAGAGGGCAGGCAC
BAC16_-139591	TCATCTCCCGCGGGGGCAT
BAC16_-32496	GACGATCTCGCACATTGCG
BAC16_126226	CTGGCAAGATGCCGGTGTC
BAC16_-100406	TCTGTCTACCGCGAACTTC
BAC16_-27117	GGCGTGTGGGGGCGTGGAT
BAC16_-94382	ACTACCTCTGGCTTCTGCC
BAC16_-52173	GTATTTTTCGGCGCATCCC
BAC16_13621	TCTCTTTTCATATGCTGCA
BAC16_100104	GTCTCGCGGGGACGGGGCG
BAC16_122385	CAGACGTTCGAAGTGCTGC
BAC16_54452	TTGGCGGTCTCCTGCAGGT
BAC16_65264	TCAGACTCCTTTGCCGTAT
BAC16_7383	ATCAGACAGAGCTCTCTAA
BAC16_-44442	TGGCCTGGGCTGCTTTGGA
BAC16_-97995	CTCCCAGAGTGTAGCGCAA
BAC16_40197	TTCGAACAACAGTGGCATC
BAC16_51704	GCGCGTGCTACGCCGGACC
BAC16_-134246	GGGGAGTTTATTCACACGT
BAC16_-84163	GAAATAATAAAACACGCCC
BAC16_-142347	GTCCAAGAGTCTCTGGCCT
BAC16_-117764	ACGACGGGATGATGTCTCA
BAC16_89356	GCTCATCCGGAATTCCGTA
BAC16_-53600	TAAAGGCACCAGGGGGCGC
BAC16_36626	TGCTTCCGCAGCGTGCGCC
BAC16_31962	CTTAGGGAGATTTTTCACG
BAC16_136411_-131155	TCGGAAAACTTTGATTGAC
BAC16_-127965	GCGACAGTAGGGCGGACGG
BAC16_144478	TCACTGTTTATAAGTCAGC
BAC16_-88632	ACCTCACAGACCACTGGGC
BAC16_-442	CGCCGCTGGCGGCCGGCGG
BAC16_-25060	ACCCTGGCTAAGGAAGAAG
BAC16_33029	AAACGACCGCGAGGACCAC
BAC16_-95879	CTTTTCTGAAACGCGAATG
BAC16_-137340	TGTGTGTTATGTATTAGGG
BAC16_1530	ATTGTATGATTGGAGCATC
BAC16_-8902	CTAGTCACTGGGTGGATAG
BAC16_-147252	GTGACTGCAGGCCGTGTCT
BAC16_129686	TCTGAGCCAGCGCGCAACA
BAC16_13412	ACGCCGTTTACGGCTTCAC
BAC16_-138495	GTTGTCAAATGTAAAGTTG
BAC16_7881	AAACCAGAGGAAGTGCTGA
BAC16_-1477	ACCACGGCCATTTTATCAC
BAC16_-45362_-45536	TGTGAAACTGCGAGCCCTC
BAC16_67902	TCCTGACTAACCCATCCCA
BAC16_-76954	AGAGGCGAACGCGGAACGT
BAC16_-152730	AGCCTGCGAGTTCACAGGT
BAC16_145927	CGGATCAGGCGGGGAGGAG
BAC16_-93679	TCCATAAGACGTGAAAAGC
BAC16_-84937	CCAAGCTGCGAAGCAAAAC
BAC16_153472	TGATTTTTAAATACGTTTT
BAC16_37516	GGCGTAGCGCTCTATGGAG
BAC16_-116807	TAGCGCATATTTTGCGTTT
BAC16_104245	GATGGAGCAGGCGGATCTC
BAC16_-128703	CATCCGGAGACGAGCCGGA
BAC16_14667	ACGTGACCATGCCATCTTT
BAC16_61820	CCAGACACTGAGGGAAATG
BAC16_104165	TTTCGTGCTGCGGCTTGGG
BAC16_55299	ATAGCATAATTGCGGGTCA
BAC16_-35623	AGGAGATATGTTGTGTGTT
BAC16_-138516	GTAGGCTCTGTGGAGGATC
BAC16_-8657	TAGCTTGTCACTCCCCTGA
BAC16_-26656	GCGATGTCCTGATTTTCCA
BAC16_-54766	AAGGTGGCGCGGGGTAAAC
BAC16_107083	CAGGGGACACATCTTACCT
BAC16_138024	CAGGTTATGGTCTTATGAG
BAC16_94767	AGTCCACACTGGAGCTTGC
BAC16_-26628	CCGGCGGGTTAGCAGTCCG
BAC16_-125927	CAGGTTAGCCACCCATTTT
BAC16_103460	TGTGGGAAAGACCCTGGTT
BAC16_2687	GCGTCTAAAAATCGCTATC
BAC16_134250	AAGCCTCTATCCATGCATT
BAC16_-53630	TGCCGCGCTACGCAGGACG
BAC16_-32248	ATGGTTTGTGCGTCCTGGC
BAC16_33111	CTTGATAATCTCCTGGAGA
BAC16_97962	GGTTGTCGGGCAGCAGCAC
BAC16_-52733	ACCAGACAAAAAGCAGGTG
BAC16_-36017	GTTGGGGGTCGGTCGATAT
BAC16_47621	CTGCACGTGTATGCCTACT
BAC16_150602	GCACTTCCAACCCCTCGTA
BAC16_31449	GCTGCTTTGTAGCATGCTC
BAC16_-70782	GTCGTCGTAACCTGTAGAA
BAC16_-694	TGAGGAGGCTCCCCCAAAC
BAC16_-106717	TTTTTTCCTACCTCCACGC
BAC16_-96214	GCGAGGAATGCCGCTATCT
BAC16_103094	TGGGCCTTTCGCCACTACC
BAC16_-26563	TGTAAACTGATGGGTACTA
BAC16_-114790	CGTCTATGTTCTACATGAT
BAC16_-18803	TGGTTTCGGTAAATGGGAG
BAC16_77013	CCCTGGGCGCGGCCATGTC
BAC16_67392	TCGTCTGTGTCACTCCCCG
BAC16_-40814	TATGCCGAACAGGTTGCCA
BAC16_-62103	TGAAGAAACTTGACCGCCT
BAC16_130820	GAGTATGATCGCAGGCTGC
BAC16_102068	AAGGCTATGAAATCATGAA
BAC16_-107225	GCCATATTGACATCACCCG
BAC16_82214	GCATCCCAAAAAAATCTCA
BAC16_55859	CAAGGACACAATCGTCAGG
BAC16_-27437	ATATAACGGGCAGTGCGTG
BAC16_38531	CCGTTGCCAGAGGAACATC
BAC16_-55241	GATCTGCACACTGGTATTT
BAC16_54434	CACCTCTCTCCGGCGTCTT
BAC16_-149674	TAGCTTCTCGGTTATATTC
BAC16_-109024	GCAGTGTGGCAGCCACCAA
BAC16_-130350	GGCGAAGGGGTGTAACAGT
BAC16_123054	CTTGGTGAGGCGTTCACCG
BAC16_109607	CGTGATGAAACTTCAGCTG
BAC16_-102752	AGGACCTGCAACGGTCCAC
BAC16_-9413	ATCATCCACTGCAAGGTTA
BAC16_46537	AACGGTACAGACGTGTTTT
BAC16_128517	GTATTCATGCGAGCCACCA
BAC16_76400	GCACTACAATGCAGAAATA
BAC16_98875	GAGGTGCCTGGACGGCGCC
BAC16_40486	GCGAACCGATGACCCGTGG
BAC16_151625	CAGGCTGTCTAAAAAAAGG
BAC16_-110319	GGGTGCAGTAGATCCTCCG
BAC16_10765	AGGGACTTGTCGGAGATAG
BAC16_70424	TTTCCAGGGTTTCCTGGTG
BAC16_18245	CTTCTCGCCAACCCAAGCG
BAC16_-118454	TGGGGCAAGATCCCGCACA
BAC16_-131065	CTGAATTTGATTGACGGCT
BAC16_117007	ATTCCAGAGAGCATAAACA
BAC16_146771	AGCCAGGCGGAAGGTAAGG
BAC16_93679	CCGCGAAGCAAAGAAAACC
BAC16_136332_-131076	TGACGGCTGGGGCGTCCAA
BAC16_-153266	TATCCAATTAAGGTTTTTT
BAC16_-53399	GAAAGCGTCAATCAAGGAT
BAC16_82849	ACGCTTGGGGCTTTCGTGG
BAC16_-90927	CAACAGCCCGGCGACGCAA
BAC16_10081	TTTGCCTACGACAAACTGC
BAC16_30818	TACTCTGCGTGCTGGAGGC
BAC16_60644	TATGCTTGAAGACCAGTCG
BAC16_-107684	TCGTCGGCGAAGAGTCTGG
BAC16_-31662	ATCGGTAATGTTCTTAAGG
BAC16_-141287	GTCGTCCGGGGAGAGGTGT
BAC16_-152285	GTAATATGTGTATTTGGCT
BAC16_-129617	CATGGCAACAGGTTGTTGC
BAC16_20348	GACCTCTGATACAGCTGAC
BAC16_95116	TGCAGGTGAGGCGGTGTTC
BAC16_-25065	GGCTAAGGAAGAAGTGGCA
BAC16_61496	CCACTGTCCCTGCTTGAAG
BAC16_58924	TGGGAGGGGCGGCGGTTTC
BAC16_-149922	ACAGGTCACACATTTGACT
BAC16_138277	GTTCCACCAGGCGGCGTTG
BAC16_62369	ACAATAAAAAATGTTTACT
BAC16_81153	CGGCCGAGGACGAAGCGTC
BAC16_-123388	AACTGAACGGTTGGCACGC
BAC16_-8684	AATATGATCCACGTTGGCT
BAC16_87484	TCATAGCCTTTTTCATCGC
BAC16_-88277	ATTATATAGCAGGGTACTA
BAC16_20947	CGAACAAGGGTCAACCTCG
BAC16_27528	TAACCGCCAGCTTACATGC
BAC16_-58691	ATAACTGCCTTAAAAAAAT
BAC16_153655	GAAGAGTATCCTGGAAATG
BAC16_37625	ATTCACTGCCATCTCTGAA
BAC16_-26907	GGCGTGATTCGAGCGTTCA
BAC16_97338	GATCAGATCCCATACAATG
BAC16_50212	GATGATATAAATATCAGCT
BAC16_-63384	GCACAGCGGATGATCTTAA
BAC16_-147134	GCCTTACCCGGGACTGACA
BAC16_17892	CTAGCCGGTGGTGCCCGAG
BAC16_-87456	ATGATGTACTTTGAGGATG
BAC16_-22156	TTTTATACTCCTGCTCCCT
BAC16_-35509	TAAACGCGTCTGCAAAGAG
BAC16_-110669	GGGAAGGTGAAGGCCAACA
BAC16_136293_-131037	TCTAGGGATAGGGGCCAAT
BAC16_15595	TGCTATATCCACCCCGGTA
BAC16_42023	AATAATTTTGATAGATTGT
BAC16_14266	GACCTGTACTTCGACAAGC
BAC16_-86539	GGCCGCGTGCGCAGTTCAA
BAC16_54377	TGCGCCATCCGTGCCGTTT
BAC16_96111	GGGGCAAACAACAGATGGC
BAC16_62261	TTATCTTTATTTTGAAAAA
BAC16_-102718	GTCTCCGTCTGACCCTGCG
BAC16_-88571	TATGGGAGTCATGTGTGTG
BAC16_51668	GCCGTAGCCCACCCTTTGG
BAC16_143543	ACTCTGGAGACTGCGTGGG
BAC16_145908	ACGTTGGTGTGTTGAAGGA
BAC16_-3626	TGGATATCCCCATGTCATC
BAC16_23896	CTAGGTCGTTTCGGTGGAT
BAC16_-23234	GTTACCGAGGCTCTCCTCC
BAC16_-58003	TTCTTCTGGAGGCCGTGGT
BAC16_-22200	GACACCACCTTAGCATTGA
BAC16_-103809	CACACTCTTCATTTCGCAC
BAC16_-137943	AAAGGCCAGCGGTGCGGTG
BAC16_-70956	AAGTTATCTGGTGGCGGTC
BAC16_81016	GGAGTATGCGTCGTTGGGT
BAC16_46192	AGCAACCCCCGGGGGCGTG
BAC16_50020	GTTTTGATGGATTCGTCGA
BAC16_-25177	GGCGGCAGATACCGGCCTC
BAC16_-28171	TCGAAATCTGAGATCCTGT
BAC16_146888	GGACAGCTGCTATACGCGG
BAC16_32478	CAAGGTTCCTGCGGAGGTG
BAC16_-53664	ATTGGCAAAGGCATTTCTC
BAC16_72242	TGGCAGTCTGGATTGAGGG
BAC16_-53197	GTTTGTCACAAGGGTCACC
BAC16_23475_-18219	AAGCTGATTGGCCCACAGC
BAC16_35122	GTAGGTGGCCAGGTGGGCC
BAC16_124580	GGGTCTCGAGGGACTGTCC
BAC16_131953	TTCTTCTCTCCCCCGCTTC
BAC16_-107373	AATCCTTTCGGCTAAAAAG
BAC16_130029	TGTACAGGCCCGCGCGTCG
BAC16_120423	TTCCTCCGCACAGACGACT
BAC16_153572	CCTAAGTATTCCCGACACA
BAC16_-90976	CCAACACATTTCAATCTCT
BAC16_-130543	CCGCCACCGAACAACCCCG
BAC16_80996	TTATCGTCCCGTTCCCAGA
BAC16_30210	CGATGGAAACATGAACTGG
BAC16_-55303	GCGCACATGTTCGGCGAGG
BAC16_154117	CACGCCTACTTTTTTTTTC
BAC16_112225	TCCCAGCCAGAAACGGGTT
BAC16_35981	CTTTACTTAGAGGGGGTAA
BAC16_35116	CCGGCGGTAGGTGGCCAGG
BAC16_34256	CGGAGAAGTGAGGGTCCCC
BAC16_-74526	TTTACATAAGCGACGAACG
BAC16_-116701	TCGTCCGCGTGAACTCGAG
BAC16_22966	CCACTTGCGGTCCCAGAAA
BAC16_-131103	CGCGGTCGCCTAGCTCGAA
BAC16_-79253	GGGCGTTGAACGCGCGGGG
BAC16_28922	CCCTTGCGGGTTATTGCAT
BAC16_72714	TATTCGGATCCTCACGGAG
BAC16_20563	CGCCCCAAAGTGCCTCCAC
BAC16_-6513	ACGGGCTTTGAGGTGGCCA
BAC16_-52422	ATGATTTCATAGCCTTGTT
BAC16_-116863	TCAGAGATGGCAGTGAATC
BAC16_-108827	ACTGGGGGCAGATAGTTTT
BAC16_-80033	CTTGCGAACACTTCAGTCT
BAC16_-147709	GCGTTTTGTCGTCTGAGGA
BAC16_79926	ATACGGCACTTCCCCTTTC
BAC16_97689	CCCTCACATTGCCAAAAGA
BAC16_111699	CGGCACATGGTGTCAAATC
BAC16_-36562	CCTGTAACGGAGAAGTGGG
BAC16_-57413	CTTTCAGCTTCGATGTAGG
BAC16_-11736	GACGATGATGAGGACAATG
BAC16_25276	TAGTCACCATTCCATACTT
BAC16_-146101	CTATAGAACTGGTTGAAGT
BAC16_-139645	CCTTGCGCGTTTGCGGCGG
BAC16_-9935	AAAAAATGTGTGTATCATT
BAC16_85004	ACCAGTCAGTAGAAAAGAA
BAC16_-83163	CACCCAGCTACTGGTTTCT
BAC16_130335	GGGAAGGACGTGCCCAAAC
BAC16_154303	GCGGGCGCCCCCTCCCCCG
BAC16_75625	CTTGGTTGTGCCGTCGTCC
BAC16_-96692	TCAAACTGTAGACGACCCT
BAC16_-94280	CCAGACAATAATGCGGCAG
BAC16_15679	TTCCAGATCAAACGCGGAC
BAC16_140135	CGCGACCACGTTAGGTTCT
BAC16_-93447	TCAAATAGGTCCCACTGCA
BAC16_-42505	ACCGATCTGTGTCTGCCGA
BAC16_63720	CCCCTGAGTGGTCGTCTCT
BAC16_33501	CAGGGATACCAGGTTCAAG
BAC16_39886	CGCTTGTTCGCGGCGTGTA
BAC16_39552	CAACACGTGCTTTAGGAAC
BAC16_41692	ACCCTGTACGGCTTTGGTC
BAC16_103391	CCTGTCGCTCTGCCACCTC
BAC16_-70485	ATGGTCCCACTCGTATCGT
BAC16_-96985	TCGCAGGGCGTCCCACACG
BAC16_124945	TCCAGGGACTGTACCAACA
BAC16_153695	GGTCCCCGCCCCCGCCCGC
BAC16_-52857	TTTTTGGGTATGGTGGGTG
BAC16_-81575	CGTGTTGTAGAGCTTCAGT
BAC16_48632	AACCGCTAAGGGATTATAC
BAC16_12166	GAGTTTGACTGCAGCTGGG
BAC16_-97799	TCCCATGTTAGGGCTGATA
BAC16_66656	TGAGATTCGGCCGTCCAGG
BAC16_-9237	GCGGCCCAGGTGACATTGG
BAC16_-2677	TTTTTCTATTTTAAAATTT
BAC16_-8891	GGGGTGTCCATCTAGTCAC
BAC16_-40044	CAATAAAGAAGAGGTGTTG
BAC16_-150265	AGAGTTGGCCGCAAACAGC
BAC16_-137491	GACACCTAACTGCGTCCGG
BAC16_80341	TATTGGTGCGGGCAGTCAA
BAC16_-142797	GGCACGTCCTCGCAGCGGT
BAC16_91971	CTGCTGTCGTATCACCAAA
BAC16_50757	GCATACCACGTGTGTGATG
BAC16_121192	TGGACCAGTCCGACGGACA
BAC16_123681	ACATCCATCCACGGGGAAC
BAC16_22912	CTCCAAGCTATCCCAGAAC
BAC16_-75970	ACACTCGTTTTTTTATTTG
BAC16_-145877	TTTTATCCACCAACACCAA
BAC16_30350	CCCAGTGGTTTCGCGCTCG
BAC16_-88455	GTGGCGAAGGTGATCTGTG
BAC16_47396	CTTTGTATCCTATCAGCCT
BAC16_98447	GCATCGCCCTCGCCCTCGC
BAC16_555	ACGCTGATGGACCAAACGG
BAC16_27983	ATTATATATTTTTTTGGCA
BAC16_-119344	ACGCAAAAGAGCAGGTAAC
BAC16_122000	CGAGATCGTCCAACAGGGC
BAC16_-13095_-13128_-13161	TTAGAGGAGGTGGAAGAGC
BAC16_154282	GGCGCGAGCCGCGCGGCGG
BAC16_108893_109067	AGTACTGAGACACTCTCCG
BAC16_100424	CTATCTCGCAGGCCAGGTT
BAC16_-21795	CCCGGGCGGGACCGACCGC
BAC16_-62167	CGCCCAAGGTGTATCCATT
BAC16_53717	ATTTCCGCGAACACGGAGT
BAC16_115416	AAGAGACTGTGACATCTGT
BAC16_144793	CTCTTCATTTCATTACCTT
BAC16_131969	TTCAGGCAGACACCTCACA
BAC16_20786	TGGTCCCGCAGACTATACC
BAC16_-104591	GACACAGTTTGACATGTGT
BAC16_-82511	ACTCTCCAATACCCCCACA
BAC16_112129	AGTCTCAGGGCGGCGATTA
BAC16_-115246	TGGTCGAACTGATATGTGA
BAC16_-139766	TACGGCGACGCATGACCCA
BAC16_136292_-131036	TTCTAGGGATAGGGGCCAA
BAC16_-2775	AGGCGGCGCATATACACGC
BAC16_143287	CATCTAGGGGGAGAGACTG
BAC16_-29872	TATACGGTGATGGACTTGA
BAC16_-144099	AGCTGGCCGGTGAATAGGT
BAC16_-122535	CTCCCTAAGGAACCACTGT
BAC16_24698	CACCCCACCCCCCCCCCGG
BAC16_-72611	TGGTTCTTATATTGTGCAC
BAC16_60757	GATATCCCTATCGCAGGGC
BAC16_-16614	TGTAAATACAGCAAATAAC
BAC16_-80615	ATCTCTACACGGCACACCT
BAC16_-116063	GAATGCCCTATAGATGTTA
BAC16_110467	TTAGAACTCACTACGGAAA
BAC16_-11272	ACGTGGGATCATCCAGCGA
BAC16_94628	GAAGCCTGTAATATCGGAC
BAC16_-56046	GCGAGGGCGATGCCACCTA
BAC16_-116750	GCGAGTGTAATTCTCTGTA
BAC16_9043	AAAATTGCCACCTCTGTCA
BAC16_-116374	CTGTTTCCTGGGAAGAGCG
BAC16_118799	CGGTCAAGACCACATGGGG
BAC16_95295	TGAAAAGCTCGCGCCCATC
BAC16_59492	AGTGACTGGATGTGGGCAA
BAC16_-85993	CGCCACCGGCGTGAGACTG
BAC16_112422	ACCGGCTTCCATCCGATCG
BAC16_-75019	AACACCTTGTGCCGTTGCC
BAC16_-55300	CCAGCGCACATGTTCGGCG
BAC16_-113063	ATACGCGGCCACGGACGCG
BAC16_-128463	TATTTATTGTGTTTGCATT
BAC16_57635	GCCTTTGGGCTGCGGTGCG
BAC16_146252	TTTTTGCAAGCACCGATCG
BAC16_-83297	AGGTGTGTATCCCAATTCC
BAC16_35262	AAAAGGCCTCTGTGACTAG
BAC16_27198	TCCGGGTTTTGGGCACGCT
BAC16_-106578	AGCCGTTGTGAGAATTTGA
BAC16_137921	GTGGTTCTAAATAACGTTG
BAC16_95614	TATAGATGAAGATATCGCT
BAC16_118286	TGGAATCCTTTTTGAGCCG
BAC16_-80816	TTGCGGTGGTTGAAATTGC
BAC16_135649	GCCGCGCCAGAGGTGAGCG
BAC16_153907	CGGCGCTGCCGCCAGGCCC
BAC16_-136121	ACATGGCTTTCGATTCCCG
BAC16_-127476	TCTAGGAGACGCGCAAAGG
BAC16_-28818	GGCCAGTAGAAGGTAGGTC
BAC16_125143	TCCCAGCCCTGCATTACGC
BAC16_-50158	ATGAGGGCGCATCTACCTC
BAC16_28009	GAGCAACGCCATCGTGAGT
BAC16_-103702	GTATGCAGGAGAACGCATT
BAC16_39075	CTCTTTTATTGGGTTCTCG
BAC16_-63690	TCGAATTAATCGAAGAAAA
BAC16_70839	ATACATTGGTGGCACCCAC
BAC16_-31867	TTATATGGGGCCAGTGTAT
BAC16_80849	TCGACATCATTCAACTCCT
BAC16_35691	TGGGCTGGGCGGATCTGCA
BAC16_114336	TATCTTTCCCTGTGATGCT
BAC16_-127665	GTCCCTTATTTCATAGGTC
BAC16_-49707	CGTCGTGCGGAACGATTTA
BAC16_-133723	TCCCTTACTAACCACAAAG
BAC16_117232	AGTAAATCCCGCACCCCCC
BAC16_18998	TCGTCCTGGTTATCCCCAC
BAC16_-99559	CCAAGTTCCGGGGTCACAC
BAC16_-136633	CATGTGCTGGTTCAAGTTG
BAC16_68301	GGTGGGAATATGAACTTCA
BAC16_59714	GCGAGACAGTAGTATACTA
BAC16_45923	CCGCCATAACTACAGACAT
BAC16_55719	CAGCCGCGCGACCTCCCAC
BAC16_89013	GAAGCCCTGGGCCAACTTT
BAC16_17878	TAACGCGGCATACACTAGC
BAC16_125188	TCTCACGATACCTACACAT
BAC16_-132509	GTAACCGCCCCTGCGGTCA
BAC16_-101274	ATGGCAGTGGACACAGTCT
BAC16_-16502	GGTCCAGCAAATGCTACCT
BAC16_-42253	CAGAAACCAAACCCGTTTC
BAC16_-20239	TGCATGGATAGAGGCTTAA
BAC16_-82404	TTGGCAACGACAAGATAAG
BAC16_110468	TAGAACTCACTACGGAAAA
BAC16_-45953	ATTTGCTCCCAAGTCCCAG
BAC16_72383	ACACGCCACTCTCTCCTTA
BAC16_-65226	GCCGTAATATCCAGCTGAA
BAC16_21617	TGCTGCACAGTTGGGAGGT
BAC16_99979	ACTCCCTCCCATAACAATA
BAC16_72639	TTTTCGTGCCTCTCGAATG
BAC16_143408	ACGACTTGGAGGGAGGCTC
BAC16_-72334	GGATGCGCTCGTCTGCCGG
BAC16_71519	AGCTCTACGTCCGAACAGT
BAC16_-150532	CAGCTTTGGTATCTTGTAT
BAC16_147453	CTCATCCGCGGCATTTCCA
BAC16_145752	GGCAGTCACTTCCCCATTT
BAC16_71822	CTGGCCATCCACTGAAAGG
BAC16_124011	GCCGACAAGATCAGCGTGC
BAC16_-107519	AGGACAGCGAGTGTGCACT
BAC16_-26583	GGGTGACCACATAATTGGA
BAC16_-132324	TAGCGCTTCGCGCCGGTAA
BAC16_-110654	CGAGTAGCGGGGCACGGGA
BAC16_-53857	CATCTTGTACGACGGCAGA
BAC16_49523	TATAGTGTAGAAAATGTAT
BAC16_33916	AGGTCTGCTAACAGGTCAT
BAC16_-31948	GACAGTATACTGTGGACGT
BAC16_-23637	AAAACCTTTCTCGTCCAGC
BAC16_128596	AGTTGGACATCTTCCACAC
BAC16_45282	CGCTCGCGTGATCACAAAG
BAC16_-479	GCCGCGGCGCGCGGGGGCC
BAC16_-46634	TCACTCAGCTGCCAAGGCA
BAC16_-83929	TTCATAGAGCACATTACCT
BAC16_-54710	CCCACAGTCCCCGAGAAGT
BAC16_136756	CTTCCAACAGACAAAAGCG
BAC16_20393	AATTGACATAACAAGTGAC
BAC16_-9647	GGCACCCCCAACCGCGCCA
BAC16_-88254	TGCGCGTAAAATGAGTACA
BAC16_-88296	AGGAAACTGTACACATAAG
BAC16_1521	ACGTGCGATATTGTATGAT
BAC16_33381	TGGATTAGCCTGCAGTGTG
BAC16_-64487	GACGCTATAGATAGACAGA
BAC16_134272	ATTGGAGTGAGGAGGGAGG
BAC16_64749	TATGGACGAGCCCAGCCCC
BAC16_-31855	GAAAACTGCTGTTTATATG
BAC16_70305	GCGGTACCCAAAATCGCCA
BAC16_-44994	TTGAAGAGCCAGAACCGTC
BAC16_-39102	CATCCCAACATTGTTTTTC
BAC16_12463	TACAATGTGGAGTTTATAA
BAC16_53131	ACTACATGGCGTTCTGTCC
BAC16_-1227	GCTATTAATAAGTATACAC
BAC16_6030	TGGGATACTTCTCGGGGAG
BAC16_29748_29761	GGGTGTGGGATGGGGGTGT
BAC16_-3222	ACATGGCTACATGTAACTG
BAC16_108073	TAAGACAAAGGGAGGTACC
BAC16_-121132	CCGTGTCCTTCATCTTCCC
BAC16_-150708	ACAGATCCTCGTCATACAA
BAC16_6684	CTTCTTAGTTACGCAGACC
BAC16_129205	TACGTGGCGGGACTTAATA
BAC16_-85303	GGCACCCTATCCATCAGTC
BAC16_-105612	GTGGCCATTCGCACCAGGA
BAC16_110568	GGCCTTTGGACGCGAGGGA
BAC16_58260	AGTACATTGGCCTAGATAG
BAC16_-23636	AAAAACCTTTCTCGTCCAG
BAC16_79508	CTGACGCATCAGTGGCCTC
BAC16_-147783	TTTAGTGTCCAGTGTTGCC
BAC16_-145824	TTGCAGGTGGTGGTACAGA
BAC16_-93897	GAGCTGTGCCACGTTCCGG
BAC16_-46808	AAACACATGTGTCTAATAC
BAC16_140806	GGTCCAGGGTGGGGCAAGC
BAC16_149521	AAGACCCTCGTGGTCTCCC
BAC16_-83584	TCTGACATGACTTTGATCT
BAC16_-3607	CTGTGCTGTCACCGCTCCT
BAC16_-50289	TCATCTGGTGCAGGCCTAC
BAC16_-90764	CCAAGAGACGACCACTCAG
BAC16_74792	ACGGACAATACTGACGGTG
BAC16_98554	CACCATGGTGGCGGACTAG
BAC16_12083	ACCACGGGTTTTCGACATT
BAC16_-133958	GATGCTGACTATACAGGCC
BAC16_-55268	GGGGCCGCGGGCGGCGACG
BAC16_-44055	CCCGACAACCGGCTGGGGG
BAC16_20895	GATACTGAAGTTCCTCGTG
BAC16_33433	AGCTGGCCCCTTTTCAGCA
BAC16_-104679	GCGTATACGAACAACACGG
BAC16_35644	TCACCCACCTCCGGCAACT
BAC16_22825	TTCGTTAGACGCGGGTTCT
BAC16_128263	CGGGCGTGGTGCCGGATGC
BAC16_145032	TATAACCTGTCCTGGGCTT
BAC16_-138394	GAGGAGCTTTCCACAACAG
BAC16_58553	CACAGCCCGTAGACGTGGA
BAC16_-44054	GCCCGACAACCGGCTGGGG
BAC16_39009	CGGGACCGTAGTGGAGATA
BAC16_-23289	TGGAGCTCATCTCGGTGAC
BAC16_-108297	CGCCCCCGGGGGTTGCTGG
BAC16_-37789	TCCAGCGCCGGGAACCGGC
BAC16_-124851	TTAGTTTAATTTGAGCTCT
BAC16_103263	GGTATCGGAATCCCCAGTG
BAC16_126151	CACTGCCACCGTACCCCTA
BAC16_22859	AGGTCATTAAAGTCTCAAA
BAC16_39349	CAATCTGGGGGTTGGCGAA
BAC16_-121910	ATCGTTCAAGTGCATCCAG
BAC16_-57103	CTCAAGCGTATTCAACAAG
BAC16_154455	GGGGCCGCGCGCCGCCTCA
BAC16_-65494	CGGTATCAACAGGGACACC
BAC16_-39290	TCCACACCATCATAAAGAC
BAC16_50485	GTGAATGAGAAAGATTTTG
BAC16_-14353	GAACCTAACGTGGTCGCGT
BAC16_124344	CTTCTGGCGCTACAGCGGG
BAC16_30608	ACAGGGGAGTAGGGTAGGA
BAC16_132923	TGGACACTCCTCAAACATG
BAC16_-147705	GTGTGCGTTTTGTCGTCTG
BAC16_-135191	ATTTTCATTATGACATTGG
BAC16_-49894	GACACTAGGTATGTAACTC
BAC16_6960	TTTAATTTTTACGGAAATT
BAC16_1683	ATGAAGGATATACTCTAGT
BAC16_49036	CTTCGCACCCTGGGACCGC
BAC16_27604	CGCTTACTTAGAAGGTGTG
BAC16_-48145	ACACGAGAGGCCTACCACG
BAC16_-135492	GGGATAACCAGGACGAGGA
BAC16_67445	GCTTAAGTTTGGTTGTCTC
BAC16_-33226	GGGCCCGGGGTTTCCGTAA
BAC16_-32795	CCAAGTTTGTAAAATCGTA
BAC16_48833	CTTCCCCGTCTCCAGTCAC
BAC16_76793	CTGAATATTGTCCTGACCC
BAC16_-98159	CTCCGCCGCCATGACACTC
BAC16_94218	CTCGCGAGAAGTTGTTGCA
BAC16_-57837	TCTCGATGAGCTGATGCTT
BAC16_-147223	ACAGGCTCACCGCATGCGG
BAC16_-141797	CAGCTTTTCCCTGCAAACC
BAC16_-117044	GTAAAACACCCGATACTCT
BAC16_-70747	TTCCATCAATGCCTGTCAA
BAC16_34313	GCGGGGGGGATGTCACTAA
BAC16_-115270	ATCCACTTTCTGAGGTGCT
BAC16_-81761	GAATAAGATCCTCTCCGTG
BAC16_59052	TGGCTAGGATGCACAGTAT
BAC16_28444	GTATTGTGTATATGTAATT
BAC16_-20298	TGGGTGGCGCTGGAGGCTT
BAC16_76271	TTCATCTGGGGAACCATCC
BAC16_-137949	CAGCGGTGCGGTGGGGGTA
BAC16_72194	ATGGTCTTTGCAAGGTATA
BAC16_135366	GCCGGGTTCCTGGGGTGCG
BAC16_-9191	ACTGTCAGTGAACTGCTCC
BAC16_-66943	AGGCATTGAAGAGTTTCGC
BAC16_-17344	CCCATGTTGCTGGCGCTCA
BAC16_115572	CTGGCTATGTTCTTTTGGT
BAC16_-112370	CATGTTCAGGATAGTGTGC
BAC16_-42395	GTTTACCCCCGGGCTGATT
BAC16_64920	TTCGGCATACGTAATAACG
BAC16_-10683	GCCGACTCCGTCGACGGCC
BAC16_121662	CAGGAATCGCTGGGCACCC
BAC16_-70880	GTTATGTGGACAAAATACC
BAC16_45076	GGGGTCGACTATCAAAACG
BAC16_-40507	GAGTGCCTGGTCTGTCAGT
BAC16_-133031	TCTCTAACGATACCCATGT
BAC16_42148	ATGGTGCACGTTAGTAGCG
BAC16_-38975	ACAATAACATCAGGCCCGT
BAC16_-122431	CCCACGGTATTTTCTGCAC
BAC16_70429	AGGGTTTCCTGGTGGGGCG
BAC16_-121680	TAGCAAATGAAAAGCTTCT
BAC16_-54864	TGAACGTTCTTTTTCGCAA
BAC16_120846	ATGGATATCTCCCGCGGGG
BAC16_-129779	GGATCCCCCTCCGGGGGGG
BAC16_-113121	CCCACAAAACACGTCAGTT
BAC16_136541_-131285	CCCACCTAGCGGCGTGACC
BAC16_-34483	AATATGAACGTTTAATAGA
BAC16_133812	AGGCCAACTTCCGTCGCGC
BAC16_-146842	CCACAGAAAAGGGTTTCTA
BAC16_52109	ACGAAGCAGTGCGACTTTG
BAC16_41647	CCCGGATACACTAGATAGT
BAC16_-28110	GGCGAATGGCTCGCGATCT
BAC16_57577	AAAAAAGATATTCAGCCCA
BAC16_101330	CAGGCGCCCCAAAAGGGTT
BAC16_114593	TCCCAACGCGTCCCAGCGA
BAC16_-43630	GCGGCAGTGTTGCTCACCT
BAC16_-40437	GATGAAACAAGATGGGGCG
BAC16_107721	GCGCTGGCAAGAACATCTG
BAC16_-147306	AGTCAGACACACTTCCTGA
BAC16_145337	GGACCGTGAGGCTGCCGCG
BAC16_-53376	ATATCTACCGGTGCCAGTG
BAC16_148826	CATGGCGCTCCGAAAGCGT
BAC16_-104692	ACACGGAGGCGTCCGGTAC
BAC16_-25573	CACCATCTGTGCGACCACG
BAC16_-80155	ACTCTCCACCAGAAGGTGA
BAC16_32665	ATCGCCCCGGAAAACCTGG
BAC16_95105	CGGCTTGCCGATGCAGGTG
BAC16_-126340	GTCTACCTATCAGTAACCG
BAC16_-69370	TTTACTCTTGAAGTGCTCC
BAC16_31630	AGGCGGTCCCGTATGAAGC
BAC16_-24926	GCGATACCGCGCCACGTAT
BAC16_-61957	ATCTCTCGATATTCAGGTT
BAC16_129396	GGAGGGGACGACGCGGCAA
BAC16_57275	AGCATGCCTGCGCTGCGCA
BAC16_-49359	CAAGAAGGGGGGCACTATA
BAC16_84647	CCGGGCAGATAGTTCACCG
BAC16_67868	TGAAGGTGAGAGCCCAGCA
BAC16_12145	AGAGACTCTTGGACGGAAC
BAC16_-25239	ACCCGTTCGACGCCATGCT
BAC16_35225	GGCGGTTTTGGAGCGGACT
BAC16_-108776	GACTGTCATGGCAAAACCA
BAC16_1404	ACCCAGGTGAAATACAAAA
BAC16_-39541	TTGGGCGACGCAGTAAGGG
BAC16_42896	CAATGCCCACTATTGCCCA
BAC16_-75475	TTTGACGTGGCTAAAATTC
BAC16_29366	TAAAGTGGTGTGCGGCAGC
BAC16_-88950	TCACGTTTTCCCAATAGGA
BAC16_50377	GCTAACAGTAAAGGAGAGG
BAC16_-58518	GACAGCAAGGGGGAGGATT
BAC16_78296	CCTGGCGTCCGTTTCCGGG
BAC16_-103505	GCACGATTACGGTGGTGTC
BAC16_-10142	GGTGGTTTTCGAAAAACAT
BAC16_-84273	AGGTCCTTGTGTTGGGGAT
BAC16_-27551	CGCGTTTGCGTTCTGTTAT
BAC16_80542	CAGTTTTTCACAATGCTTC
BAC16_28492	TTTTCTTATGGATTATTAA
BAC16_65679	GTTAATGGACTATATAGAT
BAC16_-148699	CAGCTGAGTGACTGGCGAA
BAC16_-52423	TGATTTCATAGCCTTGTTG
BAC16_14886	TGTCAGTCCCATGCCCCCG
BAC16_-105648	CCTCCGGTGACTGGAGACG
BAC16_-111231	ATGAGGTGTGCCTTGAACA
BAC16_-47010	TAAATATCCTTTGGTCAAG
BAC16_62770	CTCGCTCTTGGAACACGTG
BAC16_49064	CACATGCACCGCCGACGGT
BAC16_-109267	CCCTGATCATGTCCACCGT
BAC16_-79155	ATCTGCCTTGCTTTCGCGT
BAC16_-125588	CTGTATAGTTGCCATGGCA
BAC16_-105930	ATTTAAAATTTAGAATCAA
BAC16_73496	CAATGCCAGCGCGGGGTAC
BAC16_-90857	AACTCAACTTGAAAAGGAG
BAC16_60358	GCCCGTGACCTGGCGATCT
BAC16_28206	CAGCTAAAATCGCGTGGCC
BAC16_126199	GCCAGGCGCAGGAACGCTC
BAC16_-134582	GCGGGTTGTCTACATGAAT
BAC16_-132528	CGGGGGCGTGGATTTTTTG
BAC16_93159	GGCTCAGTAATGAGCGACC
BAC16_1176	GGACATTTACCATGGTCAT
BAC16_34799	GGCGTGATAGTCCACGCCT
BAC16_-138224	CCTCACGCTGAACAATAGC
BAC16_-41200	AGAGGTCCAGGCGCTGTTC
BAC16_-440	GCCGCCGCTGGCGGCCGGC
BAC16_7266	GCATGCGGTGAGCCTGTCC
BAC16_-5763	TCCAGATACAGGGTCACCC
BAC16_-542	GGCGCGCCCTGCCCCCCGC
BAC16_146756	GAGGACAAAGCTGCAAGCC
BAC16_59086	ATTGATAGCCACTATGTAG
BAC16_-48890	TTACCAGGTCAAGAGGATG
BAC16_-66924	GCCAGTAAGGATATACGGC
BAC16_-128402	GCGGGAACATTCTCCCCCG
BAC16_6624	ATGGCAAAGGAACTGGCGG
BAC16_-152112	GAGACGTTAGTGTACGTGT
BAC16_120217	GTATATTCGGAGAACATGC
BAC16_7044	GTTTTTTATTGTATAGGAT
BAC16_150027	ACACACCACTGTCTGCTGG
BAC16_-83856	TGTGGATGTGGAGTTCCGG
BAC16_-68640	GTATTGAAACTGAGTTAAT
BAC16_-44725	GGGCGGTGGGTTGTGTGGG
BAC16_-60654	ATTCTGCCAGTCTGTTTTT
BAC16_-133349	AGAGCCTGAGTATACATGT
BAC16_126771	TGGTCTGACATCTTCTCCA
BAC16_10963	AATACCATAGCCCAGGCGC
BAC16_61722	TGCTCTTTTCAACCTCGAT
BAC16_-4830	GGCGCGGTGCCTGGGGATC
BAC16_82313	ACGGTAAAAAAATCAAGTT
BAC16_-106026	ACGACACGTCGCAAGGGGT
BAC16_-32727	CAGTCTGTCCACGATTACA
BAC16_-46937	TCTGACAGGTCAACATGGC
BAC16_-47071	CGTAATGACGTAATTCCTC
BAC16_51069	TGTCTTCCCGTACTGGGGG
BAC16_58739	CGTGGTGGGTGAAAAATAA
BAC16_-86996	GGCAGTCTACCGCCTCCTC
BAC16_6790	AAAACGCACACGAATGCTC
BAC16_80146	TCCTCTTCAAGTGCTATAA
BAC16_-137549	TGTCTATCTTTACCCCGCC
BAC16_-95823	TTTTTCTTCTTTTTTAATG
BAC16_-142210	CCTCGTCTTGAGTCGCGTT
BAC16_-67822	CCAGTTCGCTCGCTATGCT
BAC16_78240	AACGCAGACACATCCTCAA
BAC16_144313	CGGGCGTGAGAAACAGAAA
BAC16_-54599	GCGCGGGGTTTTTCCATAA
BAC16_-45068	CCCTCCACGAGCCAGGTGC
BAC16_-68336	GCTGAAGACGTATTTCCAC
BAC16_-7497	CTGCCTAAAGAGGGATCCC
BAC16_6166	AATAGTTGGCATCAACTCT
BAC16_107551	CCATGTTGACCTGTCAGAA
BAC16_6260	AAGACAGTTGTATTAGAGT
BAC16_29978	TGGACGAGGACGTTTTGCC
BAC16_-17537	GACGTCCAAATATGCCAAA
BAC16_-30274	ACGTGTGGCGTGTGTGCGT
BAC16_-51567	ATTTTGTCTGAGCTGCAGG
BAC16_-2983	ATGCCAGTATTTTAGTGTC
BAC16_15217	CATTCGACAGCATGCAAGA
BAC16_140591	GCTTTTATGTCATTTCCTG
BAC16_-6801	CCCACACCACCCCAGCGCT
BAC16_129830	TCGCCCTCGAACACGCGGT
BAC16_-78775	AGGATTAAGGGATTAACTT
BAC16_-20231	AATCCCAATGCATGGATAG
BAC16_-137996	AGACGGGCGTTTCCTGCGC
BAC16_-122471	CTTCCTAGAGCTGGCATCC
BAC16_136410_-131154	CTCGGAAAACTTTGATTGA
BAC16_-28320	GCCGGTGGCAAGGCCGTAG
BAC16_35187	TCTTAACCTCGGCCTCGGT
BAC16_-110489	GTTTAGTGCCTGGGCTGAC
BAC16_109007	TGGCCTGAACCCATGACAG
BAC16_137474	AAGGCTATTGAGAGACGGT
BAC16_-131570	GTCCTGTTCTGGGATAGCT
BAC16_-578	CGGGGCCTGGCGGCAGCGC
BAC16_60443	TGGTTCTAATTATGACTGT
BAC16_-123678	ACGCAGAGTATCCAACAAC
BAC16_-108570	GTAGTTATGGCGGCCACGT
BAC16_92315	AACCGAATGGATACACCTT
BAC16_94623	TGGCTGAAGCCTGTAATAT
BAC16_-91981	GTTATGTTTAAGCTTCATA
BAC16_26705	CGCGCTCTCCGCCTGTGTT
BAC16_-138878	CTGGCTGGCTGCCTTACCG
BAC16_-125446	ACTGTTCTGATACACCAGT
BAC16_-141900	GGTTGGTGGACCTCAAACA
BAC16_33453	GGGGGCGTTTGGATCCGGT
BAC16_-8792	GGAGGCCTGAAGGGCCATC
BAC16_-54714	CAGTCCCCGAGAAGTTGGG
BAC16_-79554	ATGGCAGATGTTCGTCACC
BAC16_-39211	GATAACGAATACGAGCGCC
BAC16_72736	ATCTTATTCTGCACAGAAA
BAC16_75649	AACCATGCCAGACTTTGTG
BAC16_-61167	GAGCTGCCTGCCATTTGTT
BAC16_111564	AACACGGCCGTGATCTCTG
BAC16_-24250	TGGTGTTCTCAAAGAACCT
BAC16_149595	CGTTATCTGGCACGCGCAC
BAC16_-125563	CAATGCAATAACCCGCAAG
BAC16_30775	GCCGCGCATGGTGTATGCG
BAC16_-89964	AAAACCAGGTGGCCAGAAA
BAC16_-141887	GGAACCGCCTCTGGGTTGG
BAC16_-6554	ACGAGGACAGTCCTTGTCG
BAC16_122436	CTGACCCTGGTTGAGGCGC
BAC16_-50647	CCCAAGCGGGAACATTTGT
BAC16_92955	ATTTAACTCAGGTTCTGCC
BAC16_-36371	GAACACCCGGTAGATGGCG
BAC16_33172	TCTTCTGTTGCCAGGCGGA
BAC16_-40432	TCTGGGATGAAACAAGATG
BAC16_-92436	CTAGGCAGTCAAATGGTAA
BAC16_136321	CCGAATTTGATTGACGGCT
BAC16_-7778	ACAGAATAAGGAGGGCCAG
BAC16_40362	CGGACGGACGCAACGTACG
BAC16_123990	CTGCCGCTGGTGCGAGCGC
BAC16_-136136	CCCGCGGGCTGTCGACCAT
BAC16_30604	TCAAACAGGGGAGTAGGGT
BAC16_-45479	TCTGTCATGGGTTCAGGCC
BAC16_-54575	GTTGGCTCCACGTGGCGGA
BAC16_-17426	AGCGCGAACCATACGACCT
BAC16_-134045	ATGTGTGCGTGGAACCCGG
BAC16_-149221	GTCACAGAACATGGACTGG
BAC16_5193	CAATGTGGACCAACTTCAA
BAC16_-103377	CAGATACATGCTACAGACC
BAC16_-138962	CTGTGGGTTGAATACAATA
BAC16_-37003	TGCTGCTGTTTAAGAGGGC
BAC16_104202	GCCTGCACCAGATGAGTGA
BAC16_-47615	ACGCGCCATAGTGCGTCTG
BAC16_22415	GCCGCACATAGCTCAATCA
BAC16_-143205	GTATGTGGTGCTTCAGAGG
BAC16_-51508	TTACGCTCTCGAACCTTCA
BAC16_38012	TGCCCACGTTCACCACTGT
BAC16_-113933	TGCCCGAAACAAGAAGACC
BAC16_11138	TGTTTCAGCGTACCGCAAA
BAC16_105721	CACAGCCCGTCAAACCACA
BAC16_-149648	CCGCCCTCCGAGATGCCCA
BAC16_50657	GGGTGTGCCGCCTAGACAC
BAC16_-3281	TGTGCCTGCGTAATATTTG
BAC16_28481	GGAGTATGGAGTTTTCTTA
BAC16_123528	CAACAGGCTCCCACCGCGA
BAC16_-22623	TCAAGGAGCTCTGAGCTCG
BAC16_-129803	GGGTGCTGCCGGGGCTCCT
BAC16_16863	CTCTTCATCATCGCACCCA
BAC16_-27008	GCGCCATTACTCGAATGAC
BAC16_-24983	GCCCAACTCTGCAAGCTGT
BAC16_-135965	ACACTTTACTGTGTAGTTG
BAC16_115314	TTAATCAAATTGGGGGCGG
BAC16_127161	CTCGTGCTGCGGCCCGCCG
BAC16_-11568_-11580_-11592_-11604_-11616_-11628_-11640	GATGACGAGGAGGATGACG
BAC16_34855	CGAGTCGGAGAGTTGGCAC
BAC16_106168	AATGTCTGCCAGTGGGTTC
BAC16_118108	CGCGCCCTCGCCATCTACC
BAC16_33119	TCTCCTGGAGAAGGGTGGG
BAC16_-61334	TCATTACTGAGCCACGCCC
BAC16_101001	CGTAACTGGTATACGGAAG
BAC16_-20662	CGCGCATCAACCAGCGCGA
BAC16_-139585	ATGTGGTCATCTCCCGCGG
BAC16_75503	TGTTTCCTAGCGGCGAGAT
BAC16_-18163	CCCAGCCGTCAATCAAATT
BAC16_63251	CCGCGATCACATACGTGAA
BAC16_-142852	GGAATATGAGGTGCGACAT
BAC16_116857	TGGACCATTGGACCTACTG
BAC16_13495	AAGATGCTGGAGAGATCTC
BAC16_50416	TTGTTCTTGGGAATAAAAG
BAC16_-5372	GCTGCTTCCAGTGCCAGCG
BAC16_-100670	CACGGAAAGACATGGATAG
BAC16_-137868	TGGTCCGCTGTAGATTACT
BAC16_98314	GTGCTGCTTCATGTGGTCG
BAC16_135456	GTGTGCCAGGACGGGTTCC
BAC16_-33139	AGGTCAGAGAGCAGCGCTG
BAC16_-54087	CGGGAGCTATGCGATACGC
BAC16_128324	AGCCGACGCCGCGGAAACT
BAC16_148598	ACGGGTTCAGAGGGGGTAT
BAC16_148663	ATGAGACAGCTCTGATTCA
BAC16_-100971	GTAGTCAGACATTCGTAAG
BAC16_-56808	ATGTGAGGGCCCGGAAACC
BAC16_-135056	CTCACTATCTCTAGAAACA
BAC16_35972	GTTTATTTGCTTTACTTAG
BAC16_11012	GCAGGGCACCTCCTAGCGG
BAC16_-116373	ACTGTTTCCTGGGAAGAGC
BAC16_-17499	GAGTCCCATATATTCTGGT
BAC16_150942	CCTCGAAGTGGGAGGTCTT
BAC16_-33182	TGGGCGGTGGCTCTCTGTC
BAC16_153694	TGGTCCCCGCCCCCGCCCG
BAC16_-133770	AGCTGCTTTGGTTTCTGAA
BAC16_-104346	CAGGAAAAGATGCTGAATG
BAC16_-32942	CCGCCGTTATGTCGAAAGA
BAC16_-58191	AATCGTCCGATCCGGAGCC
BAC16_150025	AGACACACCACTGTCTGCT
BAC16_-50221	CCTTTACGTGGCGGGTTCC
BAC16_-140274	TCGGGGTGCTCTGCCAGCT
BAC16_46091	CTCGCTGCGAGAACCTGCC
BAC16_117927	CACTTCTCCGTTACAGGAC
BAC16_-58701	TAAAAAAATTGGGGTTTGA
BAC16_-50143	TGTGGATACCAGTGAATGA
BAC16_-73533	CACCGACAGAAGCTGGTGC
BAC16_-115831	TATACGTGACGTGAGGCAA
BAC16_-73474	CAACGACGCATACTCCTTC
BAC16_64928	ACGTAATAACGGGGACTGC
BAC16_35208	GACGTACCATGGCAGAAGG
BAC16_-56795	CCGTCTTTTGGCAATGTGA
BAC16_-125647	TGGAGAGCTCCAGACCGCG
BAC16_-5602	AGGAATTCTGCCGGGAGCT
BAC16_-38851	CACGATATGAGTCCGTTGC
BAC16_-34889	TTCTAGCCGCTGCAGTAAC
BAC16_12193	AAGTTTATCCCGGAGAGGA
BAC16_-27105	GCTAATGTCTATGGCGTGT
BAC16_63166	CTGCTAGTCTGATATAAAT
BAC16_133280	TCTGGGAGAAACTGCGCTT
BAC16_33298	CCGGGTTGTTTGTGGGACA
BAC16_-72623	TGTGCACGGGGGGGAATGT
BAC16_138407	GGCATTGTAGCTGTTGCGT
BAC16_-34083	TCCGGGGATGTGATGAAGT
BAC16_148591	ACCGTGGACGGGTTCAGAG
BAC16_-30252	TGCCTGTATCTTTGGACGT
BAC16_-92387	GCCCGGTAACACATGGGTC
BAC16_-16211	AACGCCGCCTGGTGGAACC
BAC16_-30005	GGCGCCCCGAGATCGCACT
BAC16_59892	CCTCGTACGTGGCGGCCAT
BAC16_143994	AGTAAAATTATGGAGGCGG
BAC16_98095	GGCCATGATATAGACGTTG
BAC16_32121	GTGTTCGATTGTTATTGGA
BAC16_-79610	ACCGTTTCACAGACCGGTA
BAC16_135640	TTTCCCGGGGCCGCGCCAG
BAC16_97781	TTAGGGGGGGGGGAGGGAG
BAC16_-49345	GGTTTTTTTCATAGCAAGA
BAC16_-7644	GTCCAGTAGATTTAGTACG
BAC16_-81078	CTACCGGTGGCCGGTTTTA
BAC16_-50532	AAAGTGCATCCGCCAACCA
BAC16_148581	CAGGCTGGCGACCGTGGAC
BAC16_-38480	ACGAGGACACACTTAACTG
BAC16_-137412	ATACTAGTGAGCCCGGAGG
BAC16_-28039	TCTTCGGGGGTGTGAATGT
BAC16_115946	CTCTGTCCCCATGGTCCTT
BAC16_97503	AGAGGCACCTGTCGCCAGG
BAC16_25577	CCCTACGTGTGCGCGGGGG
BAC16_-108797	GTGCATGCGGTGTTTTGCC
BAC16_-53728	AAGAACAATGCGTGGAATG
BAC16_30112	GACAAGGAGTCTTTATTCG
BAC16_41386	TCCAGCATGTCTGACACTG
BAC16_-53155	CGAACCCTTTTGGGGCGCC
BAC16_148289	CGTTGTTGCCTTGTCCCTC
BAC16_-16766	AACACTCCAAAAAAATAGA
BAC16_136886	TGGGCACGATAACCATACA
BAC16_-142245	CCCATACATTCTATATCAA
BAC16_-36799	GCGCCGGTGCGGTGTTCTG
BAC16_-40939	CCTTTGCGAGAAGCTGGAG
BAC16_6519	AGGAGCTTTTTCCGTCCCC
BAC16_-55906	GTAAGCTTGGTACCGAGCT
BAC16_-92559	GCAGCCAGGAAGTGTCGGG
BAC16_112751	TGGACAGCACACTGAGGGT
BAC16_-75358	CTCCCCCCCGGAGTGTGTC
BAC16_80263	TACATAGACATTCGGTACG
BAC16_64705	AGGATCTCAAAGAGGGAGA
BAC16_-91188	CTCAGCGTCACCTATTCTC
BAC16_4308	ACTCATTCTACCTACAGCA
BAC16_-32416	GCGTGTAGGGATTCCAAGC
BAC16_-90114	GAGAGATACGTAGACTGGG
BAC16_66338	AGGACGTTCTGGGGCAGGA
BAC16_-122127	TGAATAAAACGCAGCTCTT
BAC16_-6813	CAGCGCTGGGCGGTAAACC
BAC16_65377	TGGTTTTACAACAGTTGGC
BAC16_106269	TATCGGTTATCATTACTGG
BAC16_-72672	TTTTGGGAACCTGGCAGCC
BAC16_75937	AGAGGCCGTCTCCCTAAAC
BAC16_120842	CAGAATGGATATCTCCCGC
BAC16_-194	GGCGCCCGCCGCCGCCGCG
BAC16_-69371	TTACTCTTGAAGTGCTCCG
BAC16_141114	TGATGTTCTGAGTACATAG
BAC16_-119368	CCACCTGGCCACCTACCGC
BAC16_-75463	TACCTGAAGCGTTTTGACG
BAC16_-47331	ACACAGTGGGTCATCACTA
BAC16_-43719	GAGCATGCTGGCCGCAATG
BAC16_-141009	TTTCGCCCTTGTAGTGTCA
BAC16_-151326	ACCCGTGTGTATAATGGCT
BAC16_-107298	TAGCGTGCCCCAGTTGCTG
BAC16_83228	ACAGGCCAGGGGATGTGAT
BAC16_36851	AGGCAGATCCTGTCCAATC
BAC16_106794	AGTCGCTATGACGCGTCGA
BAC16_-23250	TCCGGGTGCTCCGGGAGCA
BAC16_-96167	CGCTTTCTGAAGAAGCCGG
BAC16_-8892	GGGTGTCCATCTAGTCACT
BAC16_28991	TACTTAACGTGTCTGAATG
BAC16_-77390	CAATAAAGTATTTAAAGCT
BAC16_-50490	GTCACGGGATGGTGGCCTC
BAC16_-84864	ACCCTGCCGTTGTTCTTTG
BAC16_15634	TACAGCTTCTACGACTGCA
BAC16_61125	CGACTCCCTGGCCATTTCA
BAC16_90929	AGATCTTCAAGTCTGGCCA
BAC16_46325	CTTCGCAGCGTGGCTCCCT
BAC16_-97367	GAAAACAAGTCCGCGGGTG
BAC16_-2408	GAATGCTGCATTTAATTGC
BAC16_76887	CCGTCAGAGGCCGATCTCT
BAC16_-30406	TCCAGGGGCGTGCCCACCG
BAC16_35117	CGGCGGTAGGTGGCCAGGT
BAC16_74600	GTGAAACAATAATGATTAA
BAC16_41854	CGCTCTACGTTGTGAGCGA
BAC16_-54964	GCCTTGAATTACTTCCACC
BAC16_-132512	ACCGCCCCTGCGGTCACGG
BAC16_-90538	CCCCCACCAAGGCCCTCGT
BAC16_6371	CTGTCATTACTGAGCACAG
BAC16_24739_24770_24801_24832	CTCCCCCGGAGGGGGATCC
BAC16_87269	AGACGATGCCTGAGCCATC
BAC16_105658	CAACTGTACAGAGAAAAGT
BAC16_107753	CCGGACCAGCTTTGAAACA
BAC16_-10884	CCATCCCATCCTGTGTCTC
BAC16_127497	CCCACGCAACCGTCGGGAG
BAC16_-135705	GGTATAGGGCCACTTACTG
BAC16_-3493	CTCTCGTACCCGGTGGCAC
BAC16_-33444	TCCCGCTGCCTGCTCTGGC
BAC16_-74078	GAACTCGTTTTGCAACCTC
BAC16_-105390	ATTGTACGGTAGGGCTCCT
BAC16_52659	ATGTCAGGGGACCATATCA
BAC16_149023	AGAGCCTCGGTGATGGCAT
BAC16_25937	GGCCGTCGGTATGGCAGTA
BAC16_-121761	GCCGCAAGGAGCAGCCTGC
BAC16_-42913	CTCTTTACCACAGAGATCA
BAC16_129738	ACAGGTGCCTGGCCCAGGA
BAC16_103734	GCCTTCGGCACCGGTTTCC
BAC16_-42543	AAGGTTCCCGATTCTATAC
BAC16_-15717	GGAGGAAGGATGTGGGGGT
BAC16_64718	GGGAGATGGACAGCTCGGA
BAC16_-72899	TCCCTGACGGGGTCTTAAC
BAC16_-45725	CGTGATGACCGGGACGTCG
BAC16_-125583	GGTGACTGTATAGTTGCCA
BAC16_85138	TCACATCCCGACCACATAC
BAC16_56201	GGTACCCCATGCATTCTGG
BAC16_-20392	TTCAGGACACGAGTTGCAA
BAC16_-140292	TCGGAGCGCAGGCTACCTG
BAC16_25703	TTCCGCACCGGCTTTTTTG
BAC16_143770	CCTGGTATAGGCAAGGTGT
BAC16_-112707	GTTAACGGACGGGATCTGG
BAC16_-27033	GGCCCGCTTTTCTGCGGGG
BAC16_-119501	ATTGCCGACTGCGTAATTC
BAC16_-65771	AAGTTCTGCAAAGCCTGAT
BAC16_-35761	GCAAAGTGTTTATGGGGGC
BAC16_100669	CCTGGCAAGCACTGCCCCG
BAC16_39971	TTATGGCCAGCCGGCACTC
BAC16_32953	GCGGTCTCGGGTTATCTTC
BAC16_-75120	AAGAAGGACGCTGACGTTG
BAC16_-55009	CGAGCTTCGGGTTGGAAGT
BAC16_-110096	TATGACGTCAATAGTTAGC
BAC16_-46726	CAATACCCTGTTTCAAAGC
BAC16_82786	CGCCATAATCAAGCGTACT
BAC16_-37587	AGTGAACTCATGGACACTG
BAC16_111512	GCACAGACACATGCATATC
BAC16_-50849	GCCCAGCGCCCCCGCGCCC
BAC16_115378	ACATCCTGAAAAACAATGT
BAC16_-18812	TAAATGGGAGCGGGATGCT
BAC16_-134327	CCACGTCCCTTTCCGCGCC
BAC16_31679	CCAGGGGACTGACGAAATT
BAC16_-139669	CGCGTACCCAAATGCCGAT
BAC16_13087	TATGACGACCCCGTACTCG
BAC16_-152595	TAACGTTACACGTAATTGT
BAC16_-148537	TGGCACGGTAATGATAGGC
BAC16_-57221	CTAGGCCCCCCGAACCACG
BAC16_126883	TCACCCCAAATAAACCGAC
BAC16_68160	GATATCTGTAGATCCAGAG
BAC16_62556	GACAGCTCGTAAACAAAGG
BAC16_87382	TTCTGTAACCCGATAAAGA
BAC16_116181	AGCCGCCCCGCCATGGCAT
BAC16_-27392	GTGCTGGCAGATGCGGTAT
BAC16_41724	TTGGATTTTTACGTGCAGA
BAC16_-109011	GCCAGGAGCGGATGCAGTG
BAC16_8592	TTTGAGACATCTGCGCCCT
BAC16_-17601	TGTATGGTTATCGTGCCCA
BAC16_-116469	TACCCGACAGTGGTGAACG
BAC16_-93721	AAAGGACCCGCCCTGCGAT
BAC16_-92419	TATAAACAGCCTTGGTGCT
BAC16_-46013	AAATGCTTACTTCCCAGAA
BAC16_-54807	GGCTCCGCCTTTTTCCCGA
BAC16_-98728	TCCGCGACGGCGTCGACCA
BAC16_122637	AAACAGCAGTTTTCATATC
BAC16_134273	TTGGAGTGAGGAGGGAGGA
BAC16_-9112	TGAGACATATTCCCTCACT
BAC16_-58564	ATGCGGTGGGCTCTATGGT
BAC16_148809	CTGTTGTGTGATGCGCACA
BAC16_-20613	CGCATTAAAGCACTCGGTG
BAC16_-147066	GGTCACCTCTCCGAAAATG
BAC16_41694	CCTGTACGGCTTTGGTCCG
BAC16_59885	CCAAGGCCCTCGTACGTGG
BAC16_50059	TGCAGTCTGTAACAAGGAC
BAC16_145586	TATCCACCCAGTGACTAGA
BAC16_-54674	TGCTCCGGTGCCCGTCAGT
BAC16_-11433	GAATGTTCCGAAAATAATC
BAC16_65525	ATGTGCTCACCTTCCTATT
BAC16_147985	AAGCCCGTGTTCTGCAACG
BAC16_-84173	AACACGCCCTGGCGATTTT
BAC16_108869_109043	CTCTCAAGGGGATGCGTGG
BAC16_-36689	TGGCACGGGAGGGAGAGCG
BAC16_-18882	ACATAAGCAGTTTGTCCTA
BAC16_121092	AAAGGACGCGGCGGAAAGA
BAC16_136768	AAAAGCGGGGCGTTAGTGA
BAC16_126111	CCCAAGACGCCGCGGCGGG
BAC16_-68693	CCACACCTGATGCTCCGAC
BAC16_-9029	AGTTCCCTGGGCCGCGGGA
BAC16_43049	TGGACTTCACAGAGTACGC
BAC16_-135585	AATCCGTGGATGAAGCTGC
BAC16_79217	GTGGTTGCCGCGTCCAAAA
BAC16_147599	AAACGCTCTTAGTGTTCTG
BAC16_32599	GTGGGGCTCTTGAGGGGCC
BAC16_-110299	TGAGGAGACGGTGAGAGGT
BAC16_-13116_-13149	GAAGAGCAGGAGTTAGAGG
BAC16_-131537	TGGATTTGGTGCTGTTAGC
BAC16_24918	CAACCCCTGCTAGTATTAA
BAC16_109138	TTCACACAGAAGTTCACCC
BAC16_-125562	CCAATGCAATAACCCGCAA
BAC16_-8175	GCTAAGACACAGCGAGTTT
BAC16_126706	CGACATCGCCAGAAGAGGC
BAC16_-53188	AAAAACCTTGTTTGTCACA
BAC16_-27745	ACCTGGCTCTGAAGGAGTC
BAC16_71366	AGTCAACCTTACTCCGCAA
BAC16_-29575	ATGGTCTCCTGGGCCTGGC
BAC16_-104156	TCCGTGTCTGCAGAGCATT
BAC16_-27887	GGTCCGCTTTGCGATCGCG
BAC16_-92515	TCTTCGCCTATGAAAATAC
BAC16_122641	AGCAGTTTTCATATCTGGG
BAC16_70470	ACTGCCTCTGCCCATGGGC
BAC16_17919	ACGAAGTCTCACTGAAGGG
BAC16_66132	ATTCAAGTCCATCCTAGAC
BAC16_-113070	GCCACGGACGCGCGGACTC
BAC16_-147502	AGTGACAGCTTTAACTCCA
BAC16_-38635	TGCCTGTATTGGTTGGCGC
BAC16_-65138	TTCCGGATGAGCATTCATC
BAC16_-101443	TCGAGACCCATAGTGCAAT
BAC16_-37423	CATTCAAGCAGGAGGACAA
BAC16_52646	GACTGTTAACCCAATGTCA
BAC16_-9529	TGGCGACGTTTACGGGACC
BAC16_-27583	GGGGAGACGTGAGGGGTTC
BAC16_-152148	AATTGGGTGTCTGTACACT
BAC16_-151225	GTACCCGCAGGGACCAGTG
BAC16_-62012	ATCTTTACTGACAAGGCAT
BAC16_-41943	GGGGAGGCATGCGATACGG
BAC16_62180	GTCCGGCAAGTTAGCCCAC
BAC16_-11694_-11712	GAGGAGGAGGAGGACGAGG
BAC16_-58075	GCAGGATCGCCGCGGCTCC
BAC16_-31062	GTGTTTTTGAGCCTCTTTG
BAC16_66339	GGACGTTCTGGGGCAGGAG
BAC16_-25972	GTGGCTCGCATGAATACCC
BAC16_24191	TCGCGCACTGCGCGCGCGG
BAC16_118651	TGGAGACATCCGGGTATCT
BAC16_-85330	GACGACCGGGATCTGTTAC
BAC16_130476	CTTATACACAAACTCTAAG
BAC16_72834	AATGAAGGCCAAATGCCTG
BAC16_122907	AACGCGGGGGTCCTTCTCA
BAC16_125622	GCCCCGGACGCGTACCCAA
BAC16_126	CTGTATGTTGTTTGCAGTC
BAC16_35162	GCTGCTGGAAGCCTGCTCA
BAC16_132973	AAAATCCCACCGTTGCCCA
BAC16_68036	AGGTTGAAAAAAGTCTGCA
BAC16_55195	CGCTACTTCTCGGATACAA
BAC16_-78879	AGCTTCAACATGGTGGGAG
BAC16_122268	GTCGGTCTCCTCAGGGCCG
BAC16_32279	AGACCGAGCCGCTGAGCCC
BAC16_-129018	TCCGTGTCCTCTAGTTTTC
BAC16_-141258	GGACCTCCGCTGAGGACAA
BAC16_-40089	GGTTCTCCCCGACGACCTT
BAC16_34024	GCGTCGGCGAAAAAGTCAG
BAC16_-51418	CACTTGTTAGTACATATGC
BAC16_-115065	AGACTCAAACGTCGGGTGG
BAC16_125070	CAGTATCTGGAACACTTTG
BAC16_-56030	AGCGTGTCCGGCGAGGGCG
BAC16_-53080	GCATAGCTGTGCTTACCAC
BAC16_118907	ATGTTGAGACATACTGTCA
BAC16_-50381	ACAGACGCCGGGGGATACG
BAC16_144982	AGCCATTCATATGGGGTGG
BAC16_-15672	GTTTGAAGGCGAATAAAAC
BAC16_-35354	GAAGTAGGCTCTGGCTAGC
BAC16_72136	CGCCCTAGCCGCGGGAACC
BAC16_-94538	TGGGTCAAGCTGTTGTTTG
BAC16_-122883	TTGAAAACTGACAGAGGTG
BAC16_129356	GTCGCAGCCACACCGCGAC
BAC16_-2371	GTGTGGCAAAGTTTTAACA
BAC16_-67580	TTTAAGGAAGCCAAATTTG
BAC16_-96062	CCTCGGGGAAAGTAGACGG
BAC16_52892	GGCGCTCATCTACTTTGGA
BAC16_67356	GGAGACACGATCACGCTCA
BAC16_-80732	CAACTGCACCACCGGGGCC
BAC16_135408	GGGTACTGCAGGGTTCGCA
BAC16_-148936	AATCTTATGCCACAAGTAC
BAC16_-171	CCGCCGAGCCCCCCGGGGG
BAC16_68332	TGCGAGGCGCTCCTTCAAT
BAC16_43279	CATTCATTTTTTCTAGATA
BAC16_145766	CATTTTGGTGTCGCGTTTT
BAC16_154429	GCCTGCGGCGCCTCCCGCC
BAC16_-100763	GTAGCCAACTCCGTGTTCG
BAC16_-90375	GGATTGTATAAGCAGAAAA
BAC16_152514	AGACTTAATCCTGCAGCGG
BAC16_150226	CGAAATCGGCTGTGCGCAC
BAC16_90668	CCGTCATGGCAAAATGAAT
BAC16_-139268	CTTCTTGCATGCTGTCGAA
BAC16_13951	TACAGGGAAGGGCTCCCAG
BAC16_33472	AGGGCACCGGGCTGAAATT
BAC16_60830	ATGAGGACAGCAAGTGGAA
BAC16_-37873	CGCTGACGTTTTTCCAGTC
BAC16_147782	AGCAGATGGAGAATGTGTC
BAC16_-110679	AGGCCAACAGGGAAGAAAT
BAC16_89794	TGGCAGGGCGGGGCGTAAT
BAC16_138575	GTTGACGGACTTTCGCGCC
BAC16_9625	ACCACGGCCGTGTGTCCGC
BAC16_9308	CGGAACCCGGCTGGTTTCC
BAC16_-113017	ACCGGCGAGCAGCCATGAA
BAC16_-145782	AGGGTGGCCAATCTAGACC
BAC16_94096	CGTATACGATGCGGAGGGA
BAC16_70633	GGAACTCCACATCCACAAA
BAC16_-83732	GGAGACACATTCTTTCTGC
BAC16_130991	CACACGCCCCAAGACACGA
BAC16_-53800	AAGAGGGATTTTTTTCCCC
BAC16_-70889	ACAAAATACCTGGTTACCC
BAC16_80313	CGGGAGTCTTGTAGGCGAG
BAC16_56143	CGCCGGGAGTTTTTCTACG
BAC16_8511	AAAATACTTCTCACGCCTC
BAC16_-143083	GTTGCCTCACAGTGTTTCT
BAC16_-121590	CAGACTGCCTCCACCGGAC
BAC16_-136508	GTGACTCAGAGTTCGGATA
BAC16_-116777	CTGGTAAGAATCTTTAGGC
BAC16_-28484	ACAGCTGCCTTATTACCTC
BAC16_-82555	GACCGCGGACTGCACAGAG
BAC16_-143517	TTCACCGGCGCCTGGGCTA
BAC16_-138499	TCAAATGTAAAGTTGGGGT
BAC16_52535	GCTATTAAAGGCCGCTATA
BAC16_77813	GGCTACCGCGGGGAGATAC
BAC16_-108627	TGCAGGGAAGCGATCTCGT
BAC16_92087	ATTGTTTTTGATATATGTG
BAC16_110010	TCCTGTCTGGCTCGATTGG
BAC16_-152365	AAAACCTTCGGATGTTGGC
BAC16_5869	CAGGGCAAAAGTCGCCGGC
BAC16_7088	GGAGGTATTGCGTTTCGTT
BAC16_-133644	GCGATCGACTCGACCGCAC
BAC16_-48345	CTTGCTTGCATTCGCGCAA
BAC16_-16243	AGCTAAACCGCAGTACTCT
BAC16_68035	AAGGTTGAAAAAAGTCTGC
BAC16_-74705	TGAGCTGGTCAGGACGAAC
BAC16_-43755	AATTAGGCGAAAACTCCAC
BAC16_-92237	AAAGATAAAAGCCTGGTCC
BAC16_-48133	TGGGCCACGGAGACACGAG
BAC16_-85407	CTCGCTGCTCAGACAGATT
BAC16_-5968	CGGGGCACGACATAGGGGA
BAC16_21756	AGTCAGCACAGCGACGAGC
BAC16_-149115	TTTTTATTTTTATGGTTTT
BAC16_-22029	GAGGTGGTTTTCCCCACCC
BAC16_-132269	CGGCGCACGCGTCTTCTGA
BAC16_-75640	GGGGAATGCGTTTCGCTCA
BAC16_-149431	GTAAAGGGTCAGAAAAACC
BAC16_-73233	ACGTACTGCGCCTTGCCGT
BAC16_96093	CAAGGAAGGCACGGGGGAG
BAC16_66616	ATAGACACCTATATAATCC
BAC16_118258	TACACATACTCATGCACGC
BAC16_-21783	GGCGCTTCGCGCCCCGGGC
BAC16_-127692	GCGGATCCGGAGGGAAGGA
BAC16_111587	AAAGAGTGTGAACGAGTAC
BAC16_-34831	AAAGGGCGTCCTGTGGGAA
BAC16_147430	GGATAGTGTCTGGCTGGCA
BAC16_44848	TACGACAACCCTCAAAATA
BAC16_110886	AGAACAAATAGCGCTCGTC
BAC16_-28860	CTCCCTTGGGTACGCGTCC
BAC16_-30391	TCTGTGGCAGGGAGCTCCA
BAC16_-147206	TCTCAAAGAGGCCCCGGAC
BAC16_82863	CGTGGAGGAACAAATGACG
BAC16_-42282	GGTCTGAAGGGGAAGAAGT
BAC16_37681	AACGCAAAATATGCGCTAG
BAC16_24731_24762_24793_24824	GCGCCACCCTCCCCCGGAG
BAC16_-126916	TTTGTCTGCAACCCGTTTT
BAC16_-29102	TTCCGGGCAGACCCCGTCC
BAC16_-17663	GGGGTGACAAAGCATGCAC
BAC16_-90232	CCTCTGGTGAAAAAACCAT
BAC16_-116418	GACACGCGAGCTATTTGTG
BAC16_-58509	GTGGGGCAGGACAGCAAGG
BAC16_150983	AGTAGCCGCCGGTGCCACC
BAC16_109423	CTGGCTCGTGGAGGGACGC
BAC16_13483	CTACAAGGGCGAAAGATGC
BAC16_127598	CGTGCCCGCCGTTACCCCA
BAC16_143273	GGTTGGCGAAGTCACATCT
BAC16_26391	CCCTACATATCCAGCAGAT
BAC16_-77306	TTTTTCAAGTTTGTGGACG
BAC16_152354	ACGTTAATATTCCACGTTT
BAC16_135885	CCCAGTAGAGTGACCCAGC
BAC16_-58532	GGATTGGGAAGACAATAGC
BAC16_22073	AGCGTAAATATCCCCAGGT
BAC16_-51129	GGAATACCGTACGTCTGCC
BAC16_-22160	ATACTCCTGCTCCCTGGGC
BAC16_101204	CAGAACCCCCGGTCCCGGA
BAC16_-135362	ATGATGCGCCACGTGGGGC
BAC16_-108995	CCTGGTGACATAGTTTGCC
BAC16_23990_-18784	CTGGAATCTCGCCTCTGGG
BAC16_-116394	GGCAAACTGGCCAACTTCG
BAC16_-50193	GGGACGCGACAAGTTACGC
BAC16_123936	GACTGGCTAACGCCGTATC
BAC16_58478	TTTTGGTCAAGAAGTGCGA
BAC16_-22764	TGGCAGCATGGGGTGGGGC
BAC16_132103	ACCCTTCAGTGCGAGGTAA
BAC16_-113985	ATTTCGTTCGTCGCCACCA
BAC16_-44685	CCTTAGAAAAAAAGCCCAG
BAC16_-105594	CCAATCACGGGAGGCTTGG
BAC16_43297	AAGGCCGAGCTCATGACAA
BAC16_-149984	CTGTTGGTGTTTTTATGGT
BAC16_-116038	ACCTTAGTCCTAGAAAGCA
BAC16_13282	CTTCTTGCCAAGCTTCTGA
BAC16_-17396	CACGCAAAGCTGAACGTTC
BAC16_137794	CACCCTCCCCCCGTCACTA
BAC16_-135321	ACCAATTGTTTGTCGTTTT
BAC16_87497	CATCGCCGGCATCCTCTTC
BAC16_-139019	TGAGACAAACTTTGTTTCA
BAC16_11599	TGGAAAACAAGGCGCGGAC
BAC16_-89629	GGTCATACCAGCCCATCTC
BAC16_96418	GCGGCGATCCTGCAAGCTC
BAC16_-98012	AACGGAACCGAAATCGGTA
BAC16_-77609	CCTCTGACGGCCACCGAGA
BAC16_-102300	CGTCGCGAGGAATGGCGAC
BAC16_60098	CGCCCCGGGCAGAAGCCAG
BAC16_130870	AAATACTGACAGTAGTTGA
BAC16_47852	TTCCTCAGCGACGGGATCG
BAC16_-127364	GGTTAGGCAGCTGATGCAG
BAC16_-102419	AACACTAAGCTCGGTGGCG
BAC16_-135811	CCTTCCACAGGGTTTGCCT
BAC16_-29078	CCACGCCCCTTCGGATCTG
BAC16_99002	GAGCTCCCTGCAGCAGGGC
BAC16_-152280	CAGATGTAATATGTGTATT
BAC16_-78479	GACGTATCTTCAACAGATA
BAC16_52241	GAGGCGTGCCTGGTGTTAC
BAC16_-34288	CAGTTAGCTTGGTGGGTGG
BAC16_148915	AGGCACTCCTGTAGGAGGC
BAC16_100091	ACCTCGCCGCAAAGTCTCG
BAC16_-26685	CTCTACAGAGGGCGTGTCC
BAC16_30236	CCCTGGCTATACTGACCTT
BAC16_146769	CAAGCCAGGCGGAAGGTAA
BAC16_9051	CACCTCTGTCACGGTCTAC
BAC16_-54006	GCAGTTCATTACTGTGCAG
BAC16_-110529	GGGTGGCATATGCTTTTGA
BAC16_-40387	CTGACGGCTCTTCAGTGCC
BAC16_-3546	AGACCTCCCACTTCGAGGG
BAC16_-36359	CTCACCCTTGGCGAACACC
BAC16_123171	GATCCGGCCCTTCTTGGTG
BAC16_34003	TGGGTGTCCGTGAGATGCC
BAC16_-45762	ACCAGACATTTTACTGGTA
BAC16_45820	CGCGAGGTACGTTCGGACG
BAC16_-16735	GGAAACGCCAAACGGGCGA
BAC16_-92688	CGGTGATGTGACGTGGGTT
BAC16_-23120	GTCCTCGAAGAAACCCATG
BAC16_-147832	ATGGCTAGGGCTGACACAT
BAC16_-125046	AAAACATCAAATATTAGCC
BAC16_-49251	ATATGTCATTGTGAACAAT
BAC16_28117	CGGCCAATGCCGTGTTGGC
BAC16_143253	CCATGGGGGGTACACACTA
BAC16_-2340	TGTATGCCTCATTTTTCTA
BAC16_-78388	TTGTGTCATAAAAGTCACG
BAC16_-6432	CCCACCTCCCCGCGCCGTG
BAC16_23731_-18505	CAAATAAGGCAACCTCAGC
BAC16_-103124	CGGCTGAACCGGGTGTAGG
BAC16_-139166	GAATACCCTGGCTCCCAGA
BAC16_103199	CCGTAGGTTGGAAAACGCG
BAC16_-43708	CTATTCCTCGTGAGCATGC
BAC16_84236	GGGCCCAGAGAGAATATTC
BAC16_-78653	CCCAAATGCGAACGATACG
BAC16_148888	TCCCGGCAGAATTCCTTGC
BAC16_-95516	CTGGCGACGTCGGCGCCGA
BAC16_42560	TCGTCAGGGAGGCGCTCGG
BAC16_-136668	TCGGTTCACTGCTGGTATC
BAC16_73897	GCGGCGGCTACGGCGGCAG
BAC16_-114150	TAAGCTATGTTACGAGTTC
BAC16_62079	TGTTTATAGTAACAAAGTC
BAC16_140557	TGGCTTCTAGGGAGGAAAA
BAC16_-53307	GCAGGCGATATTACACGGC
BAC16_-26788	GATGACTCCGGGGAGCTGT
BAC16_-27435	TGATATAACGGGCAGTGCG
BAC16_114746	CGCGGTGTAGTACATAGAC
BAC16_-33199	TCAGGCCGTGCTGGGGGAT
BAC16_-64893	GTGAAACTCACCCAGGGAT
BAC16_147400	GCCACCGTGGAGTTGCCTG
BAC16_-50491	TCACGGGATGGTGGCCTCA
BAC16_-9213	GTAGAAGAGGCGTTGTTCC
BAC16_-49858	TCCCCCCCAATGCAAACCA
BAC16_-127590	GGGGGTGGGGGATCCACTC
BAC16_-47187	GAAAATATGTACCACGTCG
BAC16_111978	TCCCTCGGCAGACACAGAT
BAC16_25150	GTAGTATAGGTATTTGATG
BAC16_149886	GTTTAGTCCGGAGAAGATA
BAC16_-133047	TGTTGGGTCCACAAGTCTA
BAC16_50404	AGTGCGTGGCTCTTGTTCT
BAC16_-133694	CAGGCCAGGTATAGTCTGC
BAC16_-7981	CATCCGAGGGACTGCTTCT
BAC16_137928	TAAATAACGTTGTGGTTTT
BAC16_98207	TCGCCCTCGAACTTCACCT
BAC16_-103053	CAAGTTGGTTTTCCTCCCC
BAC16_-150865	TAGCTGAGGGCATGCCTCT
BAC16_-82574	TGGTGCCTCTCCCATTTTG
BAC16_-39846	TCATTGGCAAACATGGGAG
BAC16_114945	ACCCTTACTGCGTCGCCCA
BAC16_32547	GCTGCTGTGTGAGGCATAC
BAC16_-30889	GCTTGGACGGGGGCGTCCG
BAC16_-61078	AGGTCCACTGACTGTAACA
BAC16_154301	CGGCGGGCGCCCCCTCCCC
BAC16_-49101	AATTCGCAGGCGCGATGGA
BAC16_139699	CACCCGAGTGGGTATCCTG
BAC16_113809	ATCGCTGAGCTGGTGCACG
BAC16_32190	GAGCTCTTGCTCCAGCTTG
BAC16_22504	CCACAACGATGATGCGCAA
BAC16_51984	ATGTGTGTGTATACGAACG
BAC16_-37416	TTATTTTCATTCAAGCAGG
BAC16_106575	TTGCATCCGTGTCGCCTCC
BAC16_113549	TCCAGCTTCTCGCAAAGGG
BAC16_43987	AACCCCACCCAGTCAGCCC
BAC16_-152284	TGTAATATGTGTATTTGGC
BAC16_-21517	GCAACGGTGGGATTTTCTG
BAC16_-108196	TGGACCGGCATTCGTACGC
BAC16_143728	GACACAAATGCTGGCAGCC
BAC16_97617	CTTGCATTCCTTTGGCGAG
BAC16_148567	TTAACAAGCATGAACAGGC
BAC16_96853	CGACCGGCTGCAGAACAGC
BAC16_-73480	CGCATACTCCTTCTGGGAA
BAC16_-75057	CACAATTTTAGGGTTACCC
BAC16_23199_-17943	CCAGGTCACGCCGCTAGGT
BAC16_-105834	AGTGGGCGGTTTTAAATCC
BAC16_54399	GACAGTGTCGCGTGAATGT
BAC16_117073	TGCTTGAATGAAAATAAAA
BAC16_-109501	TGTAGTCATTCTCGTCCAG
BAC16_34811	CACGCCTCGGTACCCGGAG
BAC16_89775	ACAACAGTACTGCGATGAG
BAC16_56417	CAGACAATATTTTGGCCAC
BAC16_-23242	GGCTCTCCTCCGGGTGCTC
BAC16_-76204	GCCAGGAGCTAGCTTCCTA
BAC16_-102591	TGAAGCTCAGTCGCACGGG
BAC16_102880	CGCCTATCCGTGGCCTGTC
BAC16_-15385	ACCACAGACATTCTTACAC
BAC16_62553	ACGGACAGCTCGTAAACAA
BAC16_31777	AATCTGGAAACCACCCACT
BAC16_123399	CTATACAGATTGATCCAAA
BAC16_56893	TGGACCATGACGCTTGACC
BAC16_104333	TAGATGCGCCCTCATTCAC
BAC16_-29608	ATGGTGGCCAACAGGAGGC
BAC16_-144513	GAGGTGGTCATGGGGGATG
BAC16_39076	TCTTTTATTGGGTTCTCGG
BAC16_-62297	GAAGGTCGCCAAGAGGCAA
BAC16_3743	GTACACATTGGGGAACACC
BAC16_148633	AGGAAGTTGTGCTCGAAGG
BAC16_-54199	ATACCGTTCCGCCTGACTC
BAC16_127650	CCGGAGATAAAGGCGGGTT
BAC16_31664	TTGCCATTAAGGTCTCCAG
BAC16_-141694	GCCCAGATTTAAAAAGCGG
BAC16_35161	TGCTGCTGGAAGCCTGCTC
BAC16_4829	CTAGCGTCCATGGGCATCT
BAC16_138982	GCCCATTAGGGTTTGCACT
BAC16_144449	GCCGCCCGAAACAAGTGGG
BAC16_55545	TCGCTATTTGATCGTTTTG
BAC16_130962	CTCCATGTTGGGTTCCACG
BAC16_78451	TTAGAGCCGCCGCCAAATG
BAC16_104778	CGTAAATCGTTCCGCACGA
BAC16_-5625	GTGGCACTGTCCATCTCCT
BAC16_42241	ACCGCAGGTAGGTAGTTGT
BAC16_-126732	TACCCGGCTTGTTTTCGCC
BAC16_-15341	TCTTTGATATTTTTAAGCA
BAC16_11009	ATCGCAGGGCACCTCCTAG
BAC16_20935	CTCATGCTGAATCGAACAA
BAC16_-148456	TCTCCCCGAGAAGTATCCC
BAC16_137273	TGGACTTGTAGGCGAGGGG
BAC16_96672	TGCGCGACGGACGCACTGA
BAC16_-50214	GCCTCGTCCTTTACGTGGC
BAC16_126189	CGCCTGGTCGGCCAGGCGC
BAC16_-125514	ATCCTCGCATATCATAAAA
BAC16_111712	CAAATCAGGGGGTTAAATG
BAC16_128843	CGTCCGGTAATATCGCACA
BAC16_108768	CCCGGTCATCACGACACAA
BAC16_-63385	CACAGCGGATGATCTTAAA
BAC16_136767	CAAAAGCGGGGCGTTAGTG
BAC16_-89138	CACCACGGCCGTCAAAATA
BAC16_132997	CCCGGCCTCAGACAATGGT
BAC16_-4096	GACAGGCATTCGGGATCCA
BAC16_-95242	CCTAGCCTTGACGGTCGTG
BAC16_97666	GAAGACAGGGCCAGGTTTC
BAC16_68591	GGCCAGCGGAGATGGATGC
BAC16_-72706	ATTAACTGGCCAGTCCCAC
BAC16_5323	ACCCGCTCGGATGCAGGTC
BAC16_-98227	GATACACAATCGATCTACA
BAC16_154030	GGAGCGCGAGCGCCCCCGC
BAC16_-137166	GTGCAATGGAAAAGTTTGC
BAC16_122800	AAATTCTAACCGACGCCGA
BAC16_-139883	GCCGCTAGATCTGTAAAGG
BAC16_46389	GGGCATGTACAGTCCTTGT
BAC16_124077	GCCACGGTGGGCACGCCCC
BAC16_43492	AGTGCCATGTCCGGGCCCG
BAC16_-32869	TCCGTGCTTGTGGTCTTGT
BAC16_-37984	ATATAAATCGGCTTGTTTT
BAC16_104429	GGCGACCCCTCAGCCCCGA
BAC16_8330	GATGGTATCAGAGATGATC
BAC16_109374	TTGGCAAACATAGATCCGT
BAC16_136415_-131159	AAAACTTTGATTGACGGGC
BAC16_-93912	CCGGTGGACGCCGCGGGCC
BAC16_-28678	GCCGGCAGTGGTCCAGCTG
BAC16_-76270	AAACACAATCTGGCATATG
BAC16_-8679	GAAAGAATATGATCCACGT
BAC16_-50749	GCCGGGAAACCGGTGCCGA
BAC16_-76832	TCATTTGTCAGTCTGAGTC
BAC16_-49900	AGGTATGTAACTCGGGGAA
BAC16_-53250	CCATCCAGGTCGGAGTCAC
BAC16_-114495	GAGGACACGCAGATACTAC
BAC16_-84356	ATGGCGACGTGCACTACTC
BAC16_-43162	ACCGCAACGGCGGTGTATC
BAC16_-64183	TGGTGGCAAATCTGATTTT
BAC16_-90975	GCCAACACATTTCAATCTC
BAC16_-44729	GGTGGGTTGTGTGGGCGGC
BAC16_-429	CCGGGGCCTGCGCCGCCGC
BAC16_77311	AGCAACGTCATAGAATCCT
BAC16_128552	GTCATGATCCAGTCGCTCC
BAC16_77438	CAGCAGTGACCTAGTATCG
BAC16_-115830	ATATACGTGACGTGAGGCA
BAC16_-28612	TTGACGTGGTGCCATCGCG
BAC16_-122463	TCGCCAGCCTTCCTAGAGC
BAC16_30726	TTCAACGCGGTTCGATGTA
BAC16_-31763	GAGAAGTCAGCACGGGTAG
BAC16_-117474	GTTGTCGGCAACGCGCCAG
BAC16_7895	GCTGAGGGATGCAAAACAC
BAC16_-18994	CTTGGATTTACACGTATCG
BAC16_12811	CCTGATGGTCGCGCAAAGG
BAC16_-49017	TGGGAGAGAGGACAGCTTA
BAC16_-80880	AGGAAAGAGCTCGGGTTGT
BAC16_87424	TGTACACTGTAAAGCCCTC
BAC16_33649	CCAAACATGGCGCTCGTAA
BAC16_-32833	AGCGATTCCTGACTGGCGC
BAC16_-26854	GGCGGGATCCTGATTTCGC
BAC16_-76231	GCACTTTTTGAAGCCCTTG
BAC16_9835	ACTCACGTCCCTAACGGGA
BAC16_-58150	AATTTCGATGATGCAGCTT
BAC16_-140162	GGTTGCCGACGTGTTGTTC
BAC16_95555	TGGAACACGCTCTATATGG
BAC16_-23748	GCCGTATTCTCCGAGGCGC
BAC16_45317	GTTTTGCCACGCACGAATA
BAC16_-82386	TGCAGCAGTTGTACAAACT
BAC16_100419	CTTGGCTATCTCGCAGGCC
BAC16_-126413	TGACAGGTGATTGACTGGT
BAC16_16274	GCGTGAGGTGCTGAGCAGC
BAC16_-34516	CCTGAGCGTCTGTAAACTG
BAC16_28968	CCCCCTTTTATGATATGCG
BAC16_-109472	ATAGTAGAATAGCTTCTCG
BAC16_109482	ACCCAAACCCCGACGGTTC
BAC16_-112872	TACAGACTCGTCATGTGTA
BAC16_-53703	GTCTTTAGAGTACGTAAAC
BAC16_27050	CGTTGTCGCCTCGAGCAGT
BAC16_68260	CGCGCGGCCTGCCAAATCC
BAC16_-84681	TAAAACAGATATTACGGAA
BAC16_30592	TTTATTTTTTTTTCAAACA
BAC16_-104011	TCTCATTCACCACATGTCC
BAC16_-142458	TCAAACACCTCGCACCCAC
BAC16_-139522	CGGCGGAGTGTAGTGTTTC
BAC16_-147222	GACAGGCTCACCGCATGCG
BAC16_-68975	TGGATGGAGGAGCAAATTC
BAC16_-151538	TTAGTTGTCTTGTATTGGT
BAC16_140382	TGTAGAGCCTGGAGTTTCA
BAC16_-137831	AGACTACCTGGCGGCCGCG
BAC16_-115674	GTGCTGATGTTGTAGACTA
BAC16_-53553	GTTGTGTATATCCGCGAAA
BAC16_-97604	CATGGTCCACACAGCGGAC
BAC16_-152493	TTGGTTTTTCATTGGGTGT
BAC16_-59800	CACCCAACTGAGCCGATGG
BAC16_-549	CCTGCCCCCCGCGGGCGGC
BAC16_-5727	TCGGTGGTGTTTACCAGCT
BAC16_112677	GCCTTCCGTGTGTCCCACC
BAC16_48797	AGAGAATACAGTGCTAATC
BAC16_-47958	CCGCCTCGGCTGTCGGGGC
BAC16_-15398	TTACACTGGGTGTACTGTA
BAC16_35690	GTGGGCTGGGCGGATCTGC
BAC16_-73074	TGAAAGATGTGAGGTATTT
BAC16_104408	AATAGCGGTTCGATTTCCG
BAC16_-30181	AGGGACGTCTTAAGAAAGG
BAC16_126117	ACGCCGCGGCGGGAGGCGG
BAC16_-112697	GGACGTCAAGGTTAACGGA
BAC16_68905	TGGGTGGAACCTGACATTG
BAC16_-8600	AATAAATGCACACCCACCT
BAC16_-93609	CTGAACAGCTTATGGTGTA
BAC16_-9837	ACGCCTTCTTCAGTTTTTA
BAC16_39887	GCTTGTTCGCGGCGTGTAT
BAC16_51419	AAACGTGTCCTGCCAGGGG
BAC16_72039	TGCAGCCAGCGTCCACTAG
BAC16_-10311	GCCATCTGGTGGCCATCGG
BAC16_-139408	GGAGGTCCAAAAAAGAGAG
BAC16_-132075	TTGAGCTATGTGCGGCCAG
BAC16_-120107	GATGATAGGCAACATGACA
BAC16_30326	TATATGCGTATGAAGCAAT
BAC16_-51990	TCCAGAAACGCCACTCAAG
BAC16_32619	GGCGAATTATCTGTTTCAC
BAC16_92533	CTGAATATCGAGAGATTGC
BAC16_-1265	TCCTAAATGGCCTTCATCC
BAC16_97776	TAACGTTAGGGGGGGGGGA
BAC16_-3834	CACCCACCTCAGTTTATCA
BAC16_77759	CTGACCGGAGAGACCGACA
BAC16_-23827	CTGTCGCCATGAGTGTCGT
BAC16_-85309	CTATCCATCAGTCAGGGGG
BAC16_123007	CCCTACACAGTACAAACCT
BAC16_-81597	GAAGAGGTTAATATCATAA
BAC16_-62013	TCTTTACTGACAAGGCATC
BAC16_-41101	TGCCAACGATTACATTTCC
BAC16_-128661	CTGAAGGAGACGTCGCCTC
BAC16_15547	CATCCTCTGACCATTCAAC
BAC16_-55505	AAATGGAGGACGCGGCGCT
BAC16_-149838	TAACGTTTGACAGAACAGG
BAC16_-23378	AGAGTTGGAAGAGACGCGG
BAC16_98364	TCAGGGTGGTCACGAGGGT
BAC16_-77110	TTCTAGTCCCAGTACGGCT
BAC16_-36857	AGCGCGCGCTGCCTCAAGG
BAC16_-74037	TCATCGGAACCTCGCAGTG
BAC16_-108296	ACGCCCCCGGGGGTTGCTG
BAC16_-72373	ATTGCTCGTCTTCCAGTGT
BAC16_-102421	CACTAAGCTCGGTGGCGGG
BAC16_141089	TACGAACTCCAGGTCTGTG
BAC16_-148692	CCGGAACCAGCTGAGTGAC
BAC16_-141843	GATATTTTGACCTTTGACT
BAC16_42595	CCCTCGAGCGCTGCCATGG
BAC16_-16272	TTTGTTACATAGAATACTG
BAC16_-116620	ACAACACCAAGAATATGTC
BAC16_-35757	CGCTGCAAAGTGTTTATGG
BAC16_96169	TAACCTATTCCTTTGCCCT
BAC16_24701	CCCACCCCCCCCCCGGAGG
BAC16_-118582	CATAAGCTGCGTGGTGACG
BAC16_-5121	CACGCGACGGTTGGCAGCA
BAC16_-120236	CCCTCACTTCTCCGTTGAC
BAC16_-33468	GTCTTGGTGAGGCGGTCGT
BAC16_-297	CTGTTTTACCCCCCCGGGG
BAC16_-107072	AGACACCCCCTGGGAACCA
BAC16_-115058	GCTAGAAAGACTCAAACGT
BAC16_-118052	AACGACTCGGCGCTGGAGA
BAC16_32838	CGGGCGTCTTATGCCACAG
BAC16_-9988	CAAGAGCAGCAGCTTGGTC
BAC16_132790	TATCGCACAGACACGAGCT
BAC16_-145701	GGGGAACTGGACGTCTGAA
BAC16_-76962	ACGCGGAACGTTGGATAGA
BAC16_-115508	CCACAAATAATGAATGTGT
BAC16_76579	GGTACTCTTTACTGGTTTG
BAC16_112840	CTCCTGATTTTAGACAGGA
BAC16_116763	GGTCAAGCCTACGTGTGCA
BAC16_-52735	CAGACAAAAAGCAGGTGTG
BAC16_52312	CCTTGGCCGCCACGCCTGC
BAC16_-119892	AGATTCTGGGCCCCACACC
BAC16_-81411	CGGCGTTTCTCAGCAGAAC
BAC16_-38747	CGCCAATACTGCGCTCAGC
BAC16_-48093	CCAGACGCCGGCCAGTTGT
BAC16_-66366	TGCCTGAAAAAACTTCCCT
BAC16_-79567	GTCACCGGGCGCGCCACTT
BAC16_153445	CAATAGAGTTGTTGTAAAT
BAC16_-40258	TCCATGAGCTTCTTCCTCA
BAC16_-36303	AGTGTGGATAGTTCCACGT
BAC16_69149	AGGTGCCAGTAACAGATCC
BAC16_-152373	CGGATGTTGGCAGGATTTT
BAC16_32726	GCAGGCTGCTCCTTGCGGC
BAC16_-69500	GTCAACAGACACCGGCGTT
BAC16_8706	GTCTAGATTGGCCACCCTG
BAC16_-14159	CTGCCAATAACCCGCCCTC
BAC16_-143622	TTAATAAAATTTATGAATC
BAC16_-135851	GGCGTGATTAGGAAACGTT
BAC16_-28025	CAAAGATCTGTATCTCTTC
BAC16_98918	GCGACGGCTGAGGACGGAA
BAC16_6401	GGGGTGCCATGGACGGCCG
BAC16_1476	TTTCATATGTTTGTAATGA
BAC16_153596	CATAAATATTCCGGATACA
BAC16_-119994	AATCGAGAACGAAAGACAA
BAC16_-100719	CCGTAGAGAACATTAACAT
BAC16_-64581	ATCAGCTACAACATACGAA
BAC16_149583	CCTCCCGAGGACCGTTATC
BAC16_-33601	ACAGAAGGGGACGTGATTT
BAC16_-33147	GAGCAGCGCTGTGGCGCCT
BAC16_24265	GGAGCCCCGGCAGCACCCC
BAC16_116566	GTAAAGTGATCCTTTATCA
BAC16_-98766	CCGTGGGAGGTCGCGCGGC
BAC16_43104	TGGTATGGACGCCCTAGAA
BAC16_-118536	TCCTGTAGTCCACGGTCAC
BAC16_148981	ACGTCCTGGAGCTTGGACA
BAC16_72319	CCTAAACAGATGGTTGAAC
BAC16_66283	AGGGACCTCAGGGAACTGC
BAC16_-68235	ACCCGGATATGGAAATTCG
BAC16_15774	GTCCGAGCACATATGGCGC
BAC16_-55260	CGGTTTTTGGGGCCGCGGG
BAC16_144979	TACAGCCATTCATATGGGG
BAC16_-25336	CGTGCGGAACCTTGGCAGG
BAC16_-72454	TATCAAACGCGATAAATGA
BAC16_2162	ACAATTACAAAACAATTAG
BAC16_43443	GACGGACAGTGTCATGAGA
BAC16_30817	ATACTCTGCGTGCTGGAGG
BAC16_85566	TAAGCAAAATACGTACATC
BAC16_-136092	AACAAAACATGGTTGTTAT
BAC16_-115312	CCATACAAAAAGAATGCAC
BAC16_106842	CGGCATTGGCATCATCAAC
BAC16_60028	TCGCCAGGCGGCGCTGCGG
BAC16_-10298	GCTGGCGGCGCGTGCCATC
BAC16_-88892	GCGCTTATTGTTTATAAAT
BAC16_-124661	TTCCGGGCAGGCGACGGTG
BAC16_-142766	GCTGGGAATGATATCAGTC
BAC16_142505	GCTGTGGCTCCCGCTGCTG
BAC16_55881	AGGCTTGACGATTTGCCCC
BAC16_133250	GTGCATCCTTTTTAAAACC
BAC16_-145398	TCATACTTGTTGGTGATGG
BAC16_33112	TTGATAATCTCCTGGAGAA
BAC16_147327	CTGCCACGGATGGAACATC
BAC16_-27597	GGTTCCGGTCGGTTTATTT
BAC16_107354	GGGATGCAGGCCCTTCGAT
BAC16_79341	GATCGCCGACGTCCTTACG
BAC16_-154404	CCAACAAGGTCTGAAAGAC
BAC16_-24267	CTGGGCGTGTACAACTCCA
BAC16_-107581	ACGTGAGCATACGCACCCC
BAC16_-24299	TACCTACTTCACGGACTAC
BAC16_-42841	TATCTGAGCGGGACGTTGG
BAC16_-38108	TGAGGCCGCGTGTGGCCCC
BAC16_78126	TTATAGACGTTAGTGAGTG
BAC16_124383	AGCGACATGCGCGCCGCAG
BAC16_-4309	CCGAGATGCTGCAGGGAGC
BAC16_103773	AGCACATTGGCCGCTTTGG
BAC16_-24497	TTGGGCGGGCCAGGGGGGT
BAC16_125760	ACGCTGCCAACAATGCTCA
BAC16_-151827	TGAAAATGGGAGGGAGTGT
BAC16_146257	GCAAGCACCGATCGCGGGC
BAC16_97772	CCAGTAACGTTAGGGGGGG
BAC16_55389	CCCAAAGGTGTCCAACTAC
BAC16_-90415	CTATGCCCGCCATCTTGGC
BAC16_148053	CACACGGCGCGGGGAGGTG
BAC16_27537	GCTTACATGCGGGATAAGT
BAC16_-51478	CTTTAGTGCCGCCGCCTTT
BAC16_69575	AGACCCCGTTGCAGTGATT
BAC16_-58479	AGTAGGTGTCATTCTATTC
BAC16_93956	CGGGACCTGCATTTCCGTG
BAC16_-132673	GCCGTTTCGCATTTACACG
BAC16_61503	CCCTGCTTGAAGCGGAGAG
BAC16_-72089	TGTTCTGCCGTATTGTAGG
BAC16_-75942	CGAACAATAATAAAAACAT
BAC16_-55085	GAGGCCTGGCCTGGGCGCT
BAC16_-104318	GAGTTTCCTGCTTAACCTC
BAC16_-63111	AACCGGATAATATAGGAAT
BAC16_4744	CAGGGAGAGAGAGGAGGAG
BAC16_134913	TCCTGGGGTGCGCCGCGCC
BAC16_-8239	CGGTGCTTGCAAAAAATGT
BAC16_145276	AACAACGCCTCTTCTACCC
BAC16_67257	TCGCTGCACCTGGACCCCG
BAC16_133751	GGTACCATTCGTGTGGTTT
BAC16_21928	TCCTGGGCTTTTATTACGA
BAC16_28139	TTTGACCACGGTTACTGAT
BAC16_112097	GCCCGGGGGTAAACCAACC
BAC16_-44269	TTAGACAGTGGACGCTTCT
BAC16_69956	TTTCCGTGGGAAGACGATG
BAC16_-139178	TCCCAGAGGGGTTGTTATG
BAC16_103075	GTACTAACAAGTGGAACTC
BAC16_153987	GGACGGGGGAGGGGGGAGC
BAC16_89448	TGAAACGTTTTCATCGCTC
BAC16_73363	CAGGCCGCGTCACAGAATA
BAC16_-140052	TTGTCCCACATAGCGCAAG
BAC16_-122031	CCCAGGACCACCTCGTCGT
BAC16_71933	TCTGTGCAGTCCGCGGTCG
BAC16_32918	GCGACATCCGCTCCATGTA
BAC16_97802	GGGCGGAATTCCTCTAGTG
BAC16_-54541	AAGAGACCAAAACATTGGC
BAC16_131473	CATCTGCACTTTCCAGAAG
BAC16_99506	ATCACGTACTGCAGCCAGG
BAC16_-136744	GAGACTCAATTGGATGCTA
BAC16_84645	GACCGGGCAGATAGTTCAC
BAC16_138284	CAGGCGGCGTTGTGGCCAC
BAC16_-27236	GGCCTTCGCCCTCAGTCCG
BAC16_-52591	ATTCTCCAGGCAGTTGGGC
BAC16_130542	ACCGCCCTTAGCATAAACT
BAC16_-51189	AGTTCTGGTGCCCTCGAAG
BAC16_-106268	ACTGCAAAAGCCCTTCTAA
BAC16_39336	AAGCACCTTGGAACAATCT
BAC16_41550	GCCTAAAAAGTTTGCGCAG
BAC16_128816	CTGATTACGACGCGTGCTA
BAC16_-6616	CCAGCTACGCCAGCGCCAG
BAC16_-29368	ACCTCCTGTGTGAGCGGAA
BAC16_131581	ACCGCCGCCGAAAAAATAC
BAC16_71927	CACCACTCTGTGCAGTCCG
BAC16_149221	ACTCTGGGCGCCACCCTCT
BAC16_122223	AACATTGTCTGTGCCCGCC
BAC16_-40372	CAGAAGCAATCTAGTCTGA
BAC16_-109208	TGTGATCACGCGAGCGGCC
BAC16_-333	GGGGACCGGGGGCCGAGAG
BAC16_56798	TGGGTTCAGCCACCAGAGA
BAC16_35047	AAGGGGAGGGTTCTGGGGC
BAC16_-1836	TTAACCACTGTTTTCACAC
BAC16_-37931	TCACTTTACGGATGTAATC
BAC16_30209	GCGATGGAAACATGAACTG
BAC16_144685	TTACCCCCCACTGTGCTCC
BAC16_-104230	ATGCACTGCCGGCTATTCT
BAC16_29821	TGCCCCACCGTCGCCTGCC
BAC16_118383	AATAAAGGAAATCAAATAC
BAC16_44622	GGAGGCGCACGGCCACTAC
BAC16_-33538	CGCGTTTCGTCTTGTGATT
BAC16_-131518	CCTTTTCTGGGACCGCAAG
BAC16_-15105	CCACACTGGCCCAATTAAT
BAC16_-17988	TAATTTTTGGCCATTTCAT
BAC16_-129657_-129688_-129719_-129750	ATCCCCCTCCGGGGGAGGG
BAC16_-114159	TTACGAGTTCCGGACGTGA
BAC16_-129113	TATTTCAAGAGCCTATGCT
BAC16_24011_-18677	GTTTCGGTAGATGGGGGCC
BAC16_147853	AGCGCCAGGACCCATCCCC
BAC16_-43828	TGTATCTCATGTCTCCTGT
BAC16_111295	CATAGTACCTGTGTACTAT
BAC16_58888	GATGTCCTTCACTTTGGCG
BAC16_-81688	GTAGTAGCTTACATATGGC
BAC16_-122561	ACTCCACACGTGGCTCCCG
BAC16_-129486	CTCATCATGGTGCATTTGG
BAC16_42546	GGTCTGCGGACTCGTCGTC
BAC16_-27272	TCCTCTCATATCGCGTGAT
BAC16_136253_-130997	CGCTGATTGGTTCCCGCTG
BAC16_-31444	TCACCAAGTTTTGGTACGT
BAC16_-12396	CAGGATGAGCAGCAGCAGC
BAC16_147677	TTACCGCCCAGCGCTGGGG
BAC16_-141296	GGAGAGGTGTGGGTGCAGG
BAC16_-112790	CCCCGGACCAAAGCCGTAC
BAC16_-107419	GCTGTCCCACTGAAAAAAG
BAC16_38144	TCCAGCTTGGCGCCCGTGA
BAC16_-72683	TGGCAGCCAGGTTATATAG
BAC16_104269	ACCCGCCACGTAAAGGACG
BAC16_-39479	CTGTTGAAAGCGCGAGGGT
BAC16_66244	TACGCGCACGGGGTGAAGC
BAC16_-97660	CCAAGTAGTACATGGGTTC
BAC16_153536	ATTGTTTTAGGAAGCCACA
BAC16_13936	GCGACAGACTGGGTGTACA
BAC16_-54735	GAGGGGTCGGCAATTGAAC
BAC16_137035	TGCGCCCCTCTTTGGCCAG
BAC16_-56339	AAGGAGGACGGCAACATCC
BAC16_-69634	ATGGCTGCATTATCCAGAT
BAC16_103618	CATGATGGTTTCGCATACC
BAC16_6959	GTTTAATTTTTACGGAAAT
BAC16_50996	CGTGCAGGAAATAGCCCTG
BAC16_-148402	GACATTATTCTTTTTAAAG
BAC16_54354	TGTGCACCACGCCAATAAA
BAC16_94088	AAACGCCTCGTATACGATG
BAC16_-129126	TATGCTGGGACAGAATAGC
BAC16_8005	CCCTGGGTCTAAGACTGTG
BAC16_-44121	CAGAGTCTACGTGCCAGTG
BAC16_118810	ACATGGGGAGGCGCCGTAC
BAC16_-11442	GAAAATAATCAGGCTGGCG
BAC16_92314	AAACCGAATGGATACACCT
BAC16_5460	AAAGGGATTCATACATCGT
BAC16_-29601	CGTGTCTATGGTGGCCAAC
BAC16_108449	TTTGCGTCCACACTACAGT
BAC16_16834	TGGAGCCGGACACACACAT
BAC16_-127966	CGACAGTAGGGCGGACGGC
BAC16_-93704	GTGGGGCACCAGCAGAGAA
BAC16_114903	TGGGAACCACCCAGAATGC
BAC16_69625	AAGAACAACGGCAGGGTAG
BAC16_4415	TCTTACACCCTCCAGCACC
BAC16_-150458	AGACTGTCTATCACCATTA
BAC16_-116832	AACGTGAGTTCATCATAGG
BAC16_8484	TACAACAGAACTTGGGAGA
BAC16_-106299	AATCCGTAGGCCTGCCGTC
BAC16_43210	TCTGAGAGGGGCCTCAAAA
BAC16_66653	CAGTGAGATTCGGCCGTCC
BAC16_-98556	CAGGGTCTCTCTGAAATCC
BAC16_54688	CAGTGGCCGGCCGGCCTTG
BAC16_-33763	GTGTATTCAGTGTCATGTG
BAC16_-26555	CTGTGTTTTGTAAACTGAT
BAC16_-25160	AACGGGCTCGGGATAGGGG
BAC16_62262	TATCTTTATTTTGAAAAAA
BAC16_-118326	ATATTTTGGCAGACGTCAG
BAC16_-128430	TCGGTTTTCTCTGCTTCTT
BAC16_19614	TGCAACAAGTGACCGTACC
BAC16_147538	ACCCCCAGGTACTCGCCCT
BAC16_-145748	TGCGCAAAAGCAGACCAAC
BAC16_136942	AGGTACCATTTGGCATATT
BAC16_-473	TCCGCTGCCGCGGCGCGCG
BAC16_81431	AGCGGATAGAGACCCTATC
BAC16_-86663	AACCGATGGCGGCATACAC
BAC16_-77024	GTGGCCCTGGCTTTATTTG
BAC16_-87419	GTAGATCAGAGTAGTCTTG
BAC16_151237	GAGTTTGTTTTCGCTTTCG
BAC16_-129648_-129679_-129710_-129741_-129772	CGCGCCGGGATCCCCCTCC
BAC16_-9702	GAAATGAAGAGGCTAGACA
BAC16_-133919	TTCCAGTGGAGGCACTTTG
BAC16_-16615	GTAAATACAGCAAATAACA
BAC16_99003	AGCTCCCTGCAGCAGGGCC
BAC16_-99220	GTGACACAAGAGGCAGGTG
BAC16_552	TTTACGCTGATGGACCAAA
BAC16_123374	CATCGAGACGGCTACGAAA
BAC16_112137	GGCGGCGATTAAGGACTCC
BAC16_-102633	CTGGCCCCTTCTGTGAAAC
BAC16_-102548	GTGGCGTCTCGCCAGGTAG
BAC16_34428	GACGCGGACGCGTGAGTCA
BAC16_-3345	ACCCAAGTCTGACTACAGA
BAC16_-140474	GCTGCGTTCGCACAGTTCC
BAC16_22337	AGCTTATCCGGTGGCAATC
BAC16_-132029	TGGGTGTTGCGCGCACATT
BAC16_-4324	GAGCGGGAGTCCCCACCCT
BAC16_-54751	AACCGGTGCCTAGAGAAGG
BAC16_-47385	GAAGCATCGGAGAAGACCA
BAC16_-16244	GCTAAACCGCAGTACTCTA
BAC16_-33515	TGACGACGCGAGGTCTGCG
BAC16_-50042	TCCCCCTAAGGCGCCATCG
BAC16_-111583	CGTCTCCGTGGGCAATAGT
BAC16_95786	TCAAACCCCAATTTTTTTA
BAC16_7252	ACATATGTACCCCCGCATG
BAC16_-9781	CTGAACCGGTGCCAGCAAC
BAC16_100968	TCTGCGCCATTCAAAACAG
BAC16_-154292	TCACTCCAGGGCACAAATT
BAC16_-61354	GGTATATAGCAGACGCTTC
BAC16_34168	CTGATGAACCACGGCCCAA
BAC16_50841	ATGCTCGGCAACATTCAAG
BAC16_-51781	TGAGACGCGAAGGTGACGC
BAC16_-37986	ATAAATCGGCTTGTTTTTG
BAC16_113036	AAATCGTCAGTCACACACG
BAC16_-5376	CTTCCAGTGCCAGCGTGGA
BAC16_149099	TGGCCTGACCCCTCCACGC
BAC16_63265	GTGAATGGACCAAGCAGGA
BAC16_144498	GGACCAAGCTGCTGCTCTT
BAC16_87396	AAAGAAGGGAATGAGATAT
BAC16_-106869	AGGCATACACGTGCAGTCT
BAC16_49028	ATCAGGTCCTTCGCACCCT
BAC16_61234	AGAGAACCATCCGGTCTGG
BAC16_111700	GGCACATGGTGTCAAATCA
BAC16_-97211	ATGCGCAGCGCAGGCATGC
BAC16_111814	GGCGCCGCTGGGGGGCAGC
BAC16_45892	TACTCATCAGTTATCGCCC
BAC16_-13537	GACGCTTTTTGGGAAAGGA
BAC16_63934	TTACAGGCGCTTCCAACGA
BAC16_-73913	TTGCTCCCAGTATCGCTCT
BAC16_62343	TCCAGGTGCTTGGTAAAGA
BAC16_-135357	TCCACATGATGCGCCACGT
BAC16_146460	CTAGTGAGGTACCTCCTGG
BAC16_54281	TTTGCTGACGTGGGCGTGG
BAC16_24700	CCCCACCCCCCCCCCGGAG
BAC16_143844	TAGATGTAGGTCATCGCCA
BAC16_106793	GAGTCGCTATGACGCGTCG
BAC16_-38625	AGAGCATGAATGCCTGTAT
BAC16_132154	GACAGAATTGCCTTTGTGT
BAC16_-40272	CCTCAAGGAGGACAGAGTC
BAC16_-128724	GGGGCCCGAACGACCGTGC
BAC16_-78190	GGTGATACGCGAATTCGCG
BAC16_60139	ATGGCAACGAGCGAAGAAA
BAC16_-144745	AGTTGGCCACTGGCGTTAG
BAC16_-90928	AACAGCCCGGCGACGCAAA
BAC16_-16360	GCACGGCGTCATGACTAAG
BAC16_-117132	CCAAATCCGCCAAGGTGCC
BAC16_151097	CGTCGTAGGCCATGCCTAG
BAC16_32123	GTTCGATTGTTATTGGAAG
BAC16_111718	AGGGGGTTAAATGTGGTTT
BAC16_143495	AAGAGTCTGGCCTTCCTGT
BAC16_153000	CCTGTTACCAGTGATAAAA
BAC16_150234	GCTGTGCGCACGGGGTCCC
BAC16_-129607	AATCGCCATACATGGCAAC
BAC16_-96626	TCACACTCCATTTTCGCAA
BAC16_-138172	GTCACTGGAATGCCAGTTA
BAC16_-24584	ATGGCCCTGGATCAGCGCT
BAC16_73835	CGGGCGAAGAGCTTCCGGG
BAC16_91770	CAATAATTTGAGAATCGTC
BAC16_-10886	ATCCCATCCTGTGTCTCCG
BAC16_64883	TCGATCCACTGGAAGACGA
BAC16_9703	TTTGTGGCCAACGAGATCA
BAC16_-77561	CGGGAGCTTCGGAAAGCAC
BAC16_-75415	CTGCACCAGACCTACCTTC
BAC16_103958	TTGGCGGATGCACTTTCTC
BAC16_-111629	TCCATCTATCATTCTCCGC
BAC16_-7235	GTTCCAGTCAATCTACCTA
BAC16_35077	AAACCGCCATAGATCGGGC
BAC16_67611	TGGCGCGCGTCGGTAAACG
BAC16_19114	AGCGTATGCCCGCCCCACG
BAC16_-137688	ACTCGTGTTCACCAGTTTC
BAC16_-34685	TTTTTTAACGATGGCCGTG
BAC16_-34413	GGTGCCTCGAAGGCAGACC
BAC16_-78934	TCGCATCAGCATGTCGCGA
BAC16_102191	TGGACTACAAGATTACATC
BAC16_9913	ATTAACCTGACTCACGCTC
BAC16_-79347	CTACCTTAACTACAGACGC
BAC16_-2774	AAGGCGGCGCATATACACG
BAC16_2666	CCTCCCATTTTCAGGCCAC
BAC16_-112254	CTACCTGCGGTGGGATCAT
BAC16_129266	TTACCGCAGGGAACCGTAG
BAC16_-109362	TTCACGACGTCCGCAAAGA
BAC16_143683	GCGGGAGCGGGTGAAGGAA
BAC16_51728	CCCACCCGTGGACCGTTGC
BAC16_-111075	CCGGCCACCTGCTGCCCAG
BAC16_-7015	AGATAACCCTCACCTACCA
BAC16_-55477	GCTTCCCGGCCCTGCTGCA
BAC16_577	GGTGTTATGCTTGTTCTGA
BAC16_42231	CCATGATCCCACCGCAGGT
BAC16_-86484	CCCGAGGCCTCTGGCCAGA
BAC16_-14620	TTCTTGTTACTTAAATTGC
BAC16_-117297	CTGAGGTCCTCGGCGACTT
BAC16_95635	GCTATCTCCCCTGATGCAC
BAC16_102273	AACAGTCAAGGGTACATTT
BAC16_21644	AGCTGGACAGAAGCACCTG
BAC16_-85933	TCGCGATGGCCTCGGTTCC
BAC16_-7777	AACAGAATAAGGAGGGCCA
BAC16_-98481	GGCGCTTTAAGATACGCGG
BAC16_34281	GATCGCCACGGTGAAGTTA
BAC16_77340	CTGATGTGGGACCGGGCGA
BAC16_-46249	ACATAATCGAGAACCTGAA
BAC16_-135764	AGTGTCTCCTGCCATAATA
BAC16_-36954	GATAGGTCCGTCGGCAGTT
BAC16_4570	AATGTGTGACCTGTGTCAG
BAC16_-46835	CTTTTTGACCCGTGACTGA
BAC16_-16374	CTAAGGGGGAGTTTGACCT
BAC16_-13533	TATAGACGCTTTTTGGGAA
BAC16_12069	GCGCTTCGTGCTGGACCAC
BAC16_-75318	AGGCTGTCCAGAGCGCTGG
BAC16_42149	TGGTGCACGTTAGTAGCGC
BAC16_-138947	GGTCAGAGGATGTGTCTGT
BAC16_-91107	AAAGATCTCACGAACCTGT
BAC16_-103147	AAAGATGATCTCGGGCTCC
BAC16_-120919	AGGTGTTTATCCTCGCGTA
BAC16_121905	CTCCAGTTTTTCATTTTGT
BAC16_-121814	TCCGTCCACCAGGTTTTCC
BAC16_-95934	TCCACGTCTACGGGCTGTG
BAC16_-405	CGGCGGGGCTCGGGGCTCG
BAC16_153357	ACACCAAAAACATACCAGT
BAC16_95120	GGTGAGGCGGTGTTCTGGC
BAC16_-35090	ACGACACAGCTTGTCTCCA
BAC16_-108558	ACTCCCATGTCTGTAGTTA
BAC16_-84355	GATGGCGACGTGCACTACT
BAC16_-72005	GACGTCGTCATCCTGCCGC
BAC16_-39880	TTTGTACCACGCCATCGCT
BAC16_38366	TGTGTACCAACATAGAGCT
BAC16_-59528	ATCGAATCCCGTAATGTAC
BAC16_-51353	TTTACCGACAGAGCTGGAG
BAC16_-125909	GTGTTCCCATATTTTGGAC
BAC16_32280	GACCGAGCCGCTGAGCCCG
BAC16_-92440	GCAGTCAAATGGTAAAGGG
BAC16_-71914	TGATCGAGTCGTCGAAGCG
BAC16_-32284	AAATTTGGTTTAAGGCGGG
BAC16_-27386	CCTGCGGTGCTGGCAGATG
BAC16_85800	GCATCAGGTGTGGATCGGT
BAC16_-46170	ATGCATCGCGAAGAAGAAT
BAC16_49341	CGCGCGGACCTGTTCTACC
BAC16_-87462	TACTTTGAGGATGGGGACT
BAC16_-131737	GTTTTGTTTTCGGGGGTGG
BAC16_103738	TCGGCACCGGTTTCCCGGC
BAC16_-16631	ACAGGGTAAAAAAATGAGT
BAC16_-72756	ACATTATTGTTACACTTGC
BAC16_-16635	GGTAAAAAAATGAGTGGGC
BAC16_52492	CACACCCGCATTGGAAGCC
BAC16_-137	GGGGTCGCGGGCCCGCGCG
BAC16_-21355	CTCTGCCGAACCACATCCA
BAC16_72141	TAGCCGCGGGAACCAGGTA
BAC16_-9214	TAGAAGAGGCGTTGTTCCA
BAC16_132353	TCAGGGCATCCGCGGCCGC
BAC16_-153958	TAGTATTTAGTTTGTGACA
BAC16_138574	GGTTGACGGACTTTCGCGC
BAC16_-23183	CCTGCAGGGGGAAGATGGT
BAC16_-57529	CCGGAAGTGCTTGACATTG
BAC16_6023	GCAAACCTGGGATACTTCT
BAC16_-62205	TCAGTACCGATGGGGAGAT
BAC16_-15044	AAACTGGGCACGGATGACA
BAC16_-13752	ACAAGTAAGAAAGTACAAA
BAC16_-5772	AGGGTCACCCCGGACGTAA
BAC16_-142341	AGTTCCGTCCAAGAGTCTC
BAC16_100181	ACGTCACGTGAGAGGGTGC
BAC16_26817	CACCGGACCTATGAAATAA
BAC16_-140142	AAGTTATACAACATAGCTA
BAC16_-58842	TGATATGCCCGTGCATCAG
BAC16_27884	TCTGTATTGTGCGCTTGCG
BAC16_12574	AAAACTGGGTCCGTGTTTG
BAC16_-84112	GCCCGGCTTTTGGATACCC
BAC16_151205	CCAAATATTACGCAGGCAC
BAC16_-71168	GGCCGACCCCATTGCGGCC
BAC16_95028	AAATCATGACAGACACTGC
BAC16_35591	TTCGCCTTCCAGAGCCCCA
BAC16_120818	TGTGTTCGAAGAACTCCAC
BAC16_72238	TACGTGGCAGTCTGGATTG
BAC16_-3120	ACAGACGACCTGTATGAGG
BAC16_48072	ACCCGGCTGAGATGTCTCG
BAC16_17558	TCGAATTCAAAAAAGCCAT
BAC16_64063	ACCCGCCCAGCCAAGATGG
BAC16_-13113_-13146	CAGGAAGAGCAGGAGTTAG
BAC16_-140518	TTATCTTGACGAACCCCTC
BAC16_-54220	GCCCCCTCTTGCTGCCCCA
BAC16_69687	TGCGTGAGATGTGACCAAT
BAC16_94066	ACATATTATCACCGGTCCC
BAC16_82864	GTGGAGGAACAAATGACGT
BAC16_-73879	TATCCCAGTCCTGGTCGCC
BAC16_21364	TCGCTGTTCTCCTGTAATT
BAC16_150101	AGACTGCCAGGGCGTTGCC
BAC16_116131	GATACTGCTTGAGAGTCGC
BAC16_-76530	CGGCGTCGTTTGCATACAT
BAC16_33436	TGGCCCCTTTTCAGCATGG
BAC16_40091	TTCTTAACGCGTAGGGGTG
BAC16_41508	TCTTGAAAGCGTCGCCGCC
BAC16_-149436	GGGTCAGAAAAACCGGGCA
BAC16_-35441	CAGAGCTCTGTTTTTCTGC
BAC16_-85305	CACCCTATCCATCAGTCAG
BAC16_-106907	GAACTGAGACTCTGAAGAT
BAC16_-37989	AATCGGCTTGTTTTTGGGG
BAC16_-103781	CGCCGTGGAACTGACATAA
BAC16_-60436	ATGTTCAGGCGCATCATCA
BAC16_-52851	ATATCTTTTTTGGGTATGG
BAC16_108964	TTCACACAGAAGTTCACTC
BAC16_38695	TCGAACGCTGTTGTCTACG
BAC16_-144858	GCCAGCGGACACACGGCCG
BAC16_-72612	GGTTCTTATATTGTGCACG
BAC16_60804	GCCCGCTTTTCACGTCTTA
BAC16_-27061	TCTCTCGCGTGAGGTGAGG
BAC16_50638	GGCACGGAGTGCTTTGCGA
BAC16_-142572	ATTTTTTTTCTGACCGGCT
BAC16_129423	GCCACTTCTTCCTTAGCCA
BAC16_-88297	GGAAACTGTACACATAAGC
BAC16_33116	TAATCTCCTGGAGAAGGGT
BAC16_113516	GTGGTCGCCTTACGCACCC
BAC16_-12432_-12450_-12468	CAGGAGGAGCAGGAGCAGC
BAC16_-67490	ATTTGTTCTGACCTACTGA
BAC16_-92290	TTGGGGGTTGTGTTCCTGT
BAC16_7408	TAGGAGATCACCACATTTT
BAC16_-128104	GATATGTAGGGAAGAGGTG
BAC16_-76769	CGCGTGAAGTGTATTCCGG
BAC16_-141960	TCGTACACCTGAGTTGCCC
BAC16_-108097	GACAAGGACTGTACATGCC
BAC16_134045	TATTTTACTGACACTCTTT
BAC16_3329	CTGGGCAATGGCTACCCGG
BAC16_-116112	ATTTCGCCCAGCTCTATGT
BAC16_-150479	GTAGACCCGTCGGTTCCCC
BAC16_-45872	AAGCTTGTGCCCCTAGTGG
BAC16_38629	GCCGACAAGATAATAGCTA
BAC16_48685	TAAGAGTTGGGTGCTTGGG
BAC16_-135830	GGGGGTGGCTATGGTTCCA
BAC16_-4058	AAGATGCACCATGGAACGG
BAC16_-27651	GTGGATTTCTGACATTGTC
BAC16_70287	GGATTCCAAACGTGCCCAG
BAC16_-4743	GCCGGTCCGGATGCCGTGG
BAC16_-72962	CTGTTGTGCTTTTTCATCT
BAC16_-90916	AGCTGTCACACCAACAGCC
BAC16_-134287	AACGCATATAGAGCCACTA
BAC16_-18953	CCCTCGCGCATTACGCGCG
BAC16_-84182	TGGCGATTTTGGGTACCGC
BAC16_-39605	CAACACCGGGGGTCGAGCG
BAC16_-14557	AAAGAACTCCTTGAGAAGT
BAC16_41019	CTGGTTTTCCAGTCCGTGC
BAC16_-37152	AAGGTGCAGGCTGAAAATG
BAC16_-93688	CGTGAAAAGCGGGCGCGTG
BAC16_-18739	CCAAGCGTGGTTGTTCGAT
BAC16_35260	AGAAAAGGCCTCTGTGACT
BAC16_62994	ACCACAGGGTGGGGGTATA
BAC16_106675	GTCCATCTCCTGTCCCACG
BAC16_-108524	CCCTGGGAAAATCATAAAG
BAC16_129244	CCCAAGCATGGCGTCGAAC
BAC16_-27355	TTGCTTTGGAGAACCCCTT
BAC16_-50370	TCCGGCGTCGCACAGACGC
BAC16_-78398	AAAGTCACGTGGGAGGTCA
BAC16_-106667	GCGTCGGTCTCTACCACCC
BAC16_-141233	TTTGTGTTTTTTTACAAAG
BAC16_93384	CACTGGAACAGTTGAAAAA
BAC16_-5754	GTCAAGGGATCCAGATACA
BAC16_-86836	GATGACAGTTCCAACTCTC
BAC16_-131803	TGTGTACTTTCGGGTGTTT
BAC16_151520	CATACCCGAATACATTGGG
BAC16_118705	CTAGCATTCTTCGTCACTC
BAC16_-35267	GATGTGGGTGAAGAGCTCC
BAC16_-33191	GCTCTCTGTCAGGCCGTGC
BAC16_143175	GATGGGAGATGTAGGCGGT
BAC16_-48107	GTTGTTGGCGAATTTTTAT
BAC16_150404	CCTGTCTGGCACAGTTCCA
BAC16_-36000	GTGGACAGGTTAGCGAGGT
BAC16_64638	AAAAACACCCGGGTTTCGC
BAC16_109838	TTCTCTGTGTTTGTCATCA
BAC16_-121999	CGAGCTTCCACACCTCCGC
BAC16_-44423	AAATCCCGGAGACTGAGAC
BAC16_110275	TGTAGCGAGGCATCTTTTT
BAC16_-56726	GTTACTGGCCGAAGCCGCT
BAC16_28347	ACCCCGTGAATAACTGGGC
BAC16_-74545	CGGGGACGCGCCGCCTGAA
BAC16_-24014	AGAGTTTGTGTATAAGTTT
BAC16_-62280	TACTAGAGCGTACCAATGA
BAC16_-4302	CAGCAGGCCGAGATGCTGC
BAC16_107022	AAATATGTCAACCGGACTA
BAC16_-141734	GTCATCTTTTTGTCGACCG
BAC16_-135133	CGAAATGACGCTATTGCCT
BAC16_135628	GTTAGCCACCCATTTCCCG
BAC16_-30088	GCTTTTCTCTGGGCCTCTG
BAC16_-18439	GTAATTCTACAATTAAACA
BAC16_150149	TTAAGAAACCCCCCAGGGT
BAC16_-101614	ATACCATCGCGCCCCGGGA
BAC16_35230	TTTTGGAGCGGACTCGGTG
BAC16_33088	TCATCGCCGCCGCCAAACT
BAC16_-97007	TTCAGACTCTGACTACTAG
BAC16_22343	TCCGGTGGCAATCTGGCAC
BAC16_-72198	TTTACTGGTGAGGGGGACC
BAC16_-26470	TCCGCCAGGGACGCCGATA
BAC16_-18465	AACCAATGGGGTACTCAGG
BAC16_-61003	CAGACCGGAAAAGTTCAGT
BAC16_-27575	CAGCCTCCGGGGAGACGTG
BAC16_153981	GGCGGGGGACGGGGGAGGG
BAC16_19947	AGCCCTCACGTATACAGAC
BAC16_136154_-130898	TGGGTATACCTACTGGAAT
BAC16_-127450	ACAACGCCATCGTGCGCCT
BAC16_-60402	CGTATACGAGGCGTTTCCA
BAC16_-89708	GGCATCCGATGTCATGTTG
BAC16_-103689	GACGCTCTCCGGCGTATGC
BAC16_130662	GACACTCATGGCGACAGCG
BAC16_129499	CGCCAACAGCTTGCAGAGT
BAC16_138387	GAATGTGATAGCCCATTAC
BAC16_134876	GTTCCCGGGGAGGAGGCTG
BAC16_-57101	TCCTCAAGCGTATTCAACA
BAC16_124317	ACGTCCCTACTGCAGCAAG
BAC16_-115431	AGAATTAGAAACAAAGCAC
BAC16_-58492	CTATTCTGGGGGGTGGGGT
BAC16_-146850	AAGGGTTTCTAGGGAGTCT
BAC16_66936	AGTGTATGTGGGTGTATCC
BAC16_72288	GAAGTATCTGATCCCAGGA
BAC16_-46115	AACATGGGCATTTTTCTGA
BAC16_-90419	GCCCGCCATCTTGGCTGGG
BAC16_-33321	CGCGGTGATGTGTGGGGGC
BAC16_150265	GTGGCATACAGGCCGGTGA
BAC16_68629	GTTTCTGTGCGTTTATGAG
BAC16_-120287	GTACATGAACCAGAATCAG
BAC16_-97627	TCTGAGTCATCACCACCCT
BAC16_46880	TTACAAAATATACAGGCAT
BAC16_98173	GATGCCCTTCAGCTCGATG
BAC16_111210	AAGGGCAGCCAGAAAACGC
BAC16_-112099	CGATACGCAGACTACTCCT
BAC16_-148644	CTGGAGATGACAACCCCAC
BAC16_-124017	GCGACCGCTGCCAATATAG
BAC16_32509	TACGATGGGCTCGAGGAGA
BAC16_29734	GTCGATTGGGATGGGGGTG
BAC16_129432	TCCTTAGCCAGGGTAGCGA
BAC16_-112593	TGGGGGTGGCACGGAGAGC
BAC16_-57290	TACCAAAGATGGATAGATC
BAC16_82099	GAGACGGACGCACCGACAC
BAC16_45205	GGCGACATACGCCCGACGG
BAC16_97764	GGCTTCGGCCAGTAACGTT
BAC16_102808	GAAGGTGGCTTTTCGGGAC
BAC16_-112959	CACGAGACACCGCGTCTCC
BAC16_-18634	TAGGGCCTGATGAGTCATG
BAC16_113188	GGTGGCTTCCAGGAACCTC
BAC16_108866_109040	GAACTCTCAAGGGGATGCG
BAC16_-65686	GGTGTGACGTTCTCTGTTC
BAC16_143327	TTAGTGTAGAGGGACCTTG
BAC16_-13300	AAATTGCCAGTAGCCCACC
BAC16_81551	ACGTTGCATTTACGCAACA
BAC16_-46893	AGATTACTTCTGTTGAGGT
BAC16_74603	AAACAATAATGATTAAAGG
BAC16_104979	CTATCAAACCAGGAAAAAT
BAC16_88256	TCATGGTTCTGTGTTCATT
BAC16_44019	AGCTTTTCCCGATCCCGAC
BAC16_-73040	CTCTATTGAACGACCGGAT
BAC16_122262	GACGGCGTCGGTCTCCTCA
BAC16_-13333	CAGACGATGACCCACAACC
BAC16_-6614	GGCCAGCTACGCCAGCGCC
BAC16_-101047	AGCACATTCTCGACGTGCG
BAC16_-51445	GATATGCAGTGGGGGGTTA
BAC16_129243	ACCCAAGCATGGCGTCGAA
BAC16_-38203	CGCGGGTCTCAGGTGTCTG
BAC16_-98529	TGCTGATTCAGCTGCCATG
BAC16_86247	GTCCTCGAATTTCCATATC
BAC16_112498	TTGTCCCCGTAGGAAATGG
BAC16_-129650_-129681_-129712_-129743_-129774	CGCCGGGATCCCCCTCCGG
BAC16_-46848	GACTGAAGGTTAAAGCTGC
BAC16_65557	GTTGCAGATTATATTAGGC
BAC16_145493	TTACTCTGGTGGGCCTATT
BAC16_9277	CAAAGGTACTTTAGCCAGC
BAC16_-128385	TCATCCTAACTGCTCCTGC
BAC16_124884	CTGTTGGCCACCATAGACA
BAC16_-119512	CGTAATTCTGGTATCGGGT
BAC16_53221	TCCACTGCCATGGACTCCG
BAC16_-151080	GCACCGCCTTTACGTTTAA
BAC16_-142934	TTCTCCCCGCTTGGGGCCC
BAC16_-47513	GAAAACTCGGATTCCAGTG
BAC16_93506	GCCATTCAACTGCGTAATC
BAC16_-106942	CATCCTGGTGATGTCATCT
BAC16_-24632	TTGGATGAGGCCCAGCTGA
BAC16_-62050	GAAAGGGCTGGACTTGCTG
BAC16_-72615	TCTTATATTGTGCACGGGG
BAC16_-32134	GGTGGTTGGAATGTGGAGA
BAC16_151371	ATACAGGTCGTCTGTCGGT
BAC16_-150029	ATCCTTGCCAGGAGATGTG
BAC16_73888	GATTCAACGGCGGCGGCTA
BAC16_96766	TGTATTGACCGATTCCTTG
BAC16_-112292	TGATAAACCCTGCGAATTC
BAC16_50541	GCAAGTGGTCGCGGGGGTC
BAC16_-154231	CAATACCAGGATGTTGGCA
BAC16_70019	GTCGGAGCTGTCACACGTC
BAC16_19627	CGTACCAGGGCACGCGTCC
BAC16_108751	CTCTTGGTCCTCGACGTCC
BAC16_-146502	CTGAGACAGGATGTGGCCC
BAC16_17881	CGCGGCATACACTAGCCGG
BAC16_100097	CCGCAAAGTCTCGCGGGGA
BAC16_98726	TCAAAAAGGGCAAATTCCA
BAC16_41326	ACCATGTTGGTGTTGAATA
BAC16_-102200	GACGTGGCAGCTCTTATCC
BAC16_-108065	GCGCATAATGTCTTCCTTG
BAC16_132877	ACCTGTCTACCGTCGCACC
BAC16_-32111	CGAACGTCTGTTGCGATTG
BAC16_6391	GGGCCAGGCGGGGGTGCCA
BAC16_79121	GTCACCCAGACACACTCCG
BAC16_49142	GTGCTATAATGGATGGCTA
BAC16_39074	TCTCTTTTATTGGGTTCTC
BAC16_7344	ACTACCCCCTGTCAGTCCC
BAC16_-144186	AGGCTCTTGTGGATGTTTA
BAC16_-119270	CCAAAACCGCCTTCTGCCA
BAC16_-62715	CAGACGATTCTCAAATTAT
BAC16_-48834	TCTCTGTACAGTTGTGGTC
BAC16_42965	CTTGCAATAAGCACCACAT
BAC16_32470	CTGGGACGCAAGGTTCCTG
BAC16_-582	GCCTGGCGGCAGCGCCGGG
BAC16_-131728	TGTCAAGTTGTTTTGTTTT
BAC16_71528	TCCGAACAGTCGGGTGTCA
BAC16_117861	CGCATGTTTTCAGAAATAC
BAC16_124560	GAGCGCGAATCCTACGAGA
BAC16_147204	TCCCAAAAGCAATGTTTAG
BAC16_-123091	CACATACACTTTCAGGGCC
BAC16_-76024	ATAAACTGGCCGCATTTGG
BAC16_-80836	GGGCCACTATAACCGTGTT
BAC16_-108965	AAAGACCACCGCGTTTCTC
BAC16_-55249	CACTGGTATTTCGGTTTTT
BAC16_119890	CAGGGACAACGGCAGGGGG
BAC16_149376	CGTCGCGTGGCGAAGTAAC
BAC16_32745	GGGCTACTGCCTCGCCTTT
BAC16_-9380	AAATGAGTTAAAGATACAC
BAC16_-67922	CTTATTTTAAACAACTTTG
BAC16_89651	TCGCCCCCGTTTTCACCAT
BAC16_61562	GGAGTGCTGACCACGGCAC
BAC16_96838	CATCCATGGCCTCCGCGAC
BAC16_-116773	GTGTCTGGTAAGAATCTTT
BAC16_-99221	TGACACAAGAGGCAGGTGT
BAC16_359	TGGGCATCGACACAGCCTT
BAC16_-36756	AGCAATGTACAGTTATTCA
BAC16_136108	CAGCTGTGTTTACGCAGCG
BAC16_20281	AGCAAGCATATAAGTTAAG
BAC16_-81392	CTTGCCGGTGGTAATTGGC
BAC16_-83303	GTATCCCAATTCCGGGTAT
BAC16_19126	CCCCACGTGGCGCATCATG
BAC16_49146	TATAATGGATGGCTATGGG
BAC16_-47993	TACTTAGCTGGGGCACTCG
BAC16_-127309	TTATTTTGCTGACCAAGCG
BAC16_49132	AACGGGGTGTGTGCTATAA
BAC16_-44555	GGCCATACAAGGGATGTGA
BAC16_-83853	CTTTGTGGATGTGGAGTTC
BAC16_-64938	ATAAACCCTTTAGGGAAAT
BAC16_-21228	TAGTGCCCGGGTTTTAAAA
BAC16_-98496	GCGGTGGCCTTTTTAGTCT
BAC16_-74942	GTCGGACGCCTCCAGTGGC
BAC16_123342	ACTGACCTCAAATCAACTC
BAC16_80347	TGCGGGCAGTCAAAGGATA
BAC16_99725	ACCCCGCGCCACCTTCTCT
BAC16_-21950	GTGTGACGTCTGTGAGGGG
BAC16_106875	ACGCACTATGGCGCGTCGA
BAC16_48205	TTACTCCATGGCCCTTAGA
BAC16_-99580	GCCATCTACAGCCTCCCGA
BAC16_104928	ATATCGCTGCCGGCAGGCA
BAC16_-80436	GTGGCGTGCACATCCTGGG
BAC16_-146556	GTCGCGTGCCACTTTCTGA
BAC16_74380	TCGGCGACGCCCGCTAACG
BAC16_67584	TCGGACGAGGGTGGCTGGT
BAC16_-76382	ATACCCCTAGATGCTAGAC
BAC16_7530	GCCTCGCTGTTTACTCACG
BAC16_-92274	TCATTTCCTTTGCGTCTTG
BAC16_131122	AACTCTCAACTCACGATCC
BAC16_56341	GCGGAGTTCACCGGCCTAA
BAC16_121586	CCCCGAGAAAGCAGCGGAC
BAC16_52070	CCACCGAGCTTAGTGTTCA
BAC16_-22304	GACATATGGCATGGCGAAT
BAC16_94779	AGCTTGCTGGTCGTTGGGG
BAC16_-24513	GGTAGGACGGTGCGGATTC
BAC16_149464	CCATCGGACAGCGCCAGCC
BAC16_-29593	CCGGCCACCGTGTCTATGG
BAC16_-49069	GAAAGATCTGCCACAATAT
BAC16_-139444	AGTATCCCGTATACGTTCG
BAC16_-14787	GCAGGATACCCACTCGGGT
BAC16_-135150	CTCGGCTGACTTACCAGGA
BAC16_-21522	GGTGGGATTTTCTGTGGAT
BAC16_124710	GCTCTCGAGCTAGAGGCCG
BAC16_-134619	TAGCCACATACGTCCCTCT
BAC16_-49902	GTATGTAACTCGGGGAAGG
BAC16_-58488	CATTCTATTCTGGGGGGTG
BAC16_-108287	GCACGCCGCACGCCCCCGG
BAC16_-54450	ATAATGCCGAAGCCGTTAT
BAC16_-142944	TTGGGGCCCTGGAAGTAGG
BAC16_63473	AAGACGTTAGCTGCAGAGA
BAC16_-141548	GCCGTCCGTCAGTACCCTA
BAC16_137177	TACAGCATAAATCCCCGTC
BAC16_122103	GACTTCAAGTCCCTGATAC
BAC16_-147133	TGCCTTACCCGGGACTGAC
BAC16_-142928	GAATACTTCTCCCCGCTTG
BAC16_80325	AGGCGAGCGGTGCGTTTAT
BAC16_-38271	TCTAAAGGTTAGGGTCGGG
BAC16_-598	GGGAGGCGAGCGGGGGGAG
BAC16_69913	TTCCCACGACATACTTCCG
BAC16_-112982	GGCGACGCTTTCAAGAATC
BAC16_138946	ATAGTGTTGGGAGTGTGAT
BAC16_-116421	ACGCGAGCTATTTGTGTGG
BAC16_-46046	GTGGACGCAAACCGAACTT
BAC16_25116	GTGTCACCCACTGTACACA
BAC16_-118297	GGGGAGCGAAAACTTGTTT
BAC16_-108569	TGTAGTTATGGCGGCCACG
BAC16_-46458	ATCATTGCCGTTAGAAACC
BAC16_65263	TTCAGACTCCTTTGCCGTA
BAC16_-55492	TGCAGGGAGCTCAAAATGG
BAC16_-44052	CAGCCCGACAACCGGCTGG
BAC16_-11450	TCAGGCTGGCGAGGATAAT
BAC16_151659	GCTAATTACATTATTGCCA
BAC16_61528	GTGCGAGTTGGCAGTTGAC
BAC16_151112	CTAGAGGGTGCCCCGCCCC
BAC16_-17289	TATTGGCGTTGAGCGCCAC
BAC16_10388	ACCTATTCACCGGCCAGCT
BAC16_66337	GAGGACGTTCTGGGGCAGG
BAC16_48424	ATTATTCATCTCTCAGCCC
BAC16_-41613	GATTTTCACTATGGGGTCA
BAC16_44689	CTCGCGGGACACGAGACGG
BAC16_-7206	CCCCTGTCCATGTCCCCGT
BAC16_102893	CCTGTCTGGTTGAGGAGCT
BAC16_-109671	ATCTTGATTATGGGTTGTC
BAC16_-74286	TCACGAAACTCCCCGTGTA
BAC16_67738	CTTCATCAGGGTCGCTGTA
BAC16_54812	CACGTAGAAACACACGAAA
BAC16_148872	CAGTGCCACTCCCAGCTCC
BAC16_-120775	TTCCCCACAACAAGGGTAC
BAC16_-6284	CTCCTTTTCTGACGAAATG
BAC16_129829	CTCGCCCTCGAACACGCGG
BAC16_82401	ACAATACGGCAGAACAACA
BAC16_65686	GACTATATAGATAGGTTTG
BAC16_-145650	GCTTCCTCACCAGGTTTGG
BAC16_-144285	ATGGCTGTCATAACGCTGG
BAC16_5970	TGGTGGTCAACAAATATAC
BAC16_58971	TCGGCGCCGACGTCGCCAG
BAC16_-121095	TACATAATCCCCACACTGC
BAC16_-129622	CAACAGGTTGTTGCCGGGG
BAC16_35678	TCAATGGGGGACGTGGGCT
BAC16_80438	TAGACGTGGCCGCACTGCG
BAC16_48683	GCTAAGAGTTGGGTGCTTG
BAC16_-127211	GCCTAATAGCTGCTGCTAC
BAC16_23952	TTCGGTGGCGGGGGGGGGG
BAC16_-6594	TGTCTCAGAACAGGCTGCC
BAC16_128095	ATTTCTTTTTGCCAGAGGG
BAC16_51925	TGCCGATGTACCCGCTACC
BAC16_86011	ATACATTGAGGCTGTTCCC
BAC16_-45782	GGAAGCGACATGAGGCCCA
BAC16_140709	ACTAGCTTCCCAGGCTAGG
BAC16_-137092	TGACCGCGGTCTATTAGGG
BAC16_-55498	GAGCTCAAAATGGAGGACG
BAC16_-23310	GTAATTGTACCGAGTTGCC
BAC16_-117133	CAAATCCGCCAAGGTGCCC
BAC16_60424	CGGACAGCGTCGCTTCCGG
BAC16_59784	GTTTCTCTAAAAACAGGGT
BAC16_99184	CCTCGCCGAACATGTGCGC
BAC16_31689	GACGAAATTTGGTGTGGAA
BAC16_130336	GGAAGGACGTGCCCAAACT
BAC16_-108937	ATTCCGCCATGAGATTGGA
BAC16_-24412	CGGATTCGGCCGCACAGGG
BAC16_43243	GACATGGTATCCATGTTCA
BAC16_-114811	GACTCAGGCGGCCGAGACT
BAC16_-110982	CTGGCGTAGGCCGCGGGCC
BAC16_106384	AAATTCGCCAACAACTGGC
BAC16_-115904	AATTAAATTTAAGCTATCG
BAC16_108649	AATAGCCTGTTTCTTACTC
BAC16_144830	TAGCCCTCCTTGGCGCGGT
BAC16_50961	CGGTATTTGCAGACATGGC
BAC16_36453	TGCGGCGGGTCAGGGCGAG
BAC16_-127782	AACACAGGCGGAGAGCGCG
BAC16_-152174	GAAGGCGTAGCATCATCTT
BAC16_-40875	TATTTTTCAACAACAGTCG
BAC16_148995	GGACACGGGACTGAACATG
BAC16_137795	ACCCTCCCCCCGTCACTAT
BAC16_-88997	CTCGTTTCTCTGCTGCGTG
BAC16_-70982	GTGTTTAAGGTGCGATTCA
BAC16_-84492	GTATGATTGAAACCGTGTC
BAC16_-89838	CACTGCAGCCTGCGAAACC
BAC16_-40511	GCCTGGTCTGTCAGTAGGT
BAC16_-133874	GGCCTGGCGCACAGAAGGG
BAC16_104516	ACGAGAGTTAACGTGGTTA
BAC16_99519	GCCAGGTGGAAGTAATTCA
BAC16_-128400	CTGCGGGAACATTCTCCCC
BAC16_133320	CCCAACTACAAGATATCGG
BAC16_-139095	AACAGCAATTGAATCCTCA
BAC16_135399	ACCGCGCCGGGGTACTGCA
BAC16_35859	TTAAATCATGGTTGGGGAT
BAC16_-116397	AAACTGGCCAACTTCGTGG
BAC16_147576	CGTCCCCCGCAACACTCGG
BAC16_50151	CTTTTCCTGGGCGTTCCTG
BAC16_-138569	GCTGTTCTCTTAGTAAGAG
BAC16_-51357	CCGACAGAGCTGGAGCGGC
BAC16_135763	TTGGCTAACACGGCTGGAG
BAC16_96092	TCAAGGAAGGCACGGGGGA
BAC16_-112677	TCGAAACAGAGTAAGCACC
BAC16_-134565	AAACCGAATTCGTGGGAGC
BAC16_110864	CAACACTGCCGCCAAAGGC
BAC16_-22037	TTTCCCCACCCTGGCGTTT
BAC16_-138277	CAACGCAGGTACACTCCTT
BAC16_67299	ATCGAGTGGGCGGAAGTAC
BAC16_103571	GTATGGGTCGCGTAGCTGG
BAC16_-132703	GGGGAGTTATGGACACCAA
BAC16_-93014	CACCTCAGGCTCCAAAGCT
BAC16_31468	AGGAAGGCGGATTTGGGGA
BAC16_46303	CGGTCCACCAACAACCCGT
BAC16_15685	ATCAAACGCGGACCGGGAG
BAC16_-3870	ACTGACCTGGTACCGTACG
BAC16_65758	CTCTTCATCTCACACCAGG
BAC16_32867	TAGTTTGGGCCAGCGAAAC
BAC16_-75893	CGATAGGTTCGACATAGGT
BAC16_-89193	ATGTTACTCGTCCACAAAT
BAC16_128124	GCGTCGGCCACCGCGGGGG
BAC16_84208	ATCAGACCGACGATACAAG
BAC16_-10601	AAGTTGTAGGAAACGAAAC
BAC16_17572	GCCATCGGCGAGCTTTTTA
BAC16_-25121	TCGCCCACCCGTCGCGGTG
BAC16_-53736	TGCGTGGAATGTGGAGTCG
BAC16_-16663	AGTTTTACTTACTAAATCA
BAC16_-73972	GAAACTCGCACCTGTACAG
BAC16_-53048	CCTCTCTATATCTGATGGC
BAC16_36687	GCATGCTACCTATGATCAC
BAC16_134898	TGCGCCGCGCCGGGTTCCT
BAC16_-135	CGGGGGTCGCGGGCCCGCG
BAC16_-70226	ACAGGCCAGAAAGCATAAC
BAC16_49486	ATGTAAATTGGCCACTGCA
BAC16_138440	GGGACCAAATTTCTATAAT
BAC16_-22095	TCGCAGTCGAACAGGGTGT
BAC16_-103392	GACCAGGGCGTACCCGCCT
BAC16_-151931	CGTGGCTTAGTGGAACTCT
BAC16_108180	CCCAGTCATATTCAGGCGA
BAC16_-57637	GTTCTGCAGCCGGTCGCGG
BAC16_121587	CCCGAGAAAGCAGCGGACG
BAC16_102847	CGCCGCCCGTGCGGGGACC
BAC16_-76107	CTACGTTGGGTTCGTGGAC
BAC16_45779	CGTCGACATCCATGTTTGT
BAC16_-130437	TCTGGGGCGCGCCAGCGGT
BAC16_-62590	TCTAATTGAAACTGATGAC
BAC16_137470	TCCCAAGGCTATTGAGAGA
BAC16_-153838	TTAGTTTCTAGAGTTATAT
BAC16_117405	AGGCCTGAGTGGGGGAGGC
BAC16_-84906	GATCCGAATCACTGCAACG
BAC16_-20983	GGCTACATGTGAGGTTATA
BAC16_-59382	CACCTGCATCGGCAAGCCG
BAC16_-85570	AGTGTGGATCCGCAATGTC
BAC16_-68116	TGATGACAGCCCGGAAGCG
BAC16_56526	TGTGGTGACCTCTAACCTG
BAC16_-6291	TCTGACGAAATGTGGAACC
BAC16_54756	GAGTCCTCGGGCAGGGTTT
BAC16_-148346	ACCAGCCTGTCTACCAGGG
BAC16_106049	GAAGCAAACGAGCGCAGCA
BAC16_-137820	GTTGTTGTGCCAGACTACC
BAC16_140637	CCCTGGCTGGGTTAATGGC
BAC16_149967	GCTGTCGCGATAGAGGTTA
BAC16_-18840	CTCACCTCTGGCGCGGCCC
BAC16_78679	CGGACGGGTCTTCGGTGGG
BAC16_27357	GCTAACGCAGCATAAAACG
BAC16_47477	ACAGAGGTGTTTGAGGGGG
BAC16_48135	CTATAATCAACACCACGTT
BAC16_-127768	TCATAAAACCTCCAAACAC
BAC16_104493	GCTTTGTTCTCTAAGTAAA
BAC16_16918	CAAAAACCATTGAACTTCC
BAC16_-129626	AGGTTGTTGCCGGGGAGGG
BAC16_-9018	ACCCCGGCAAGAGTTCCCT
BAC16_-173	GCCGAGCCCCCCGGGGGAG
BAC16_-31362	TCGCAGCAGGGTTGTGCAC
BAC16_-133960	TGCTGACTATACAGGCCAG
BAC16_140535	TGCAAGTGCGGAGCGGCGA
BAC16_140416	TTCTCCCATCGACGACGCT
BAC16_92865	CCTTCATTAACCAACGACG
BAC16_-133650	GACTCGACCGCACCGGCAT
BAC16_134048	TTTACTGACACTCTTTGGG
BAC16_87428	CACTGTAAAGCCCTCTGGA
BAC16_-114734	CATCGCACAGGTTTGCGAA
BAC16_49728	ATGCTCCATGCCCAATATG
BAC16_99853	ATACGAAGTTATATCGATG
BAC16_76688	GCACCAGGAGGCGGTTTAG
BAC16_-23895	GGACAGTCTGGTCAGTCCC
BAC16_-116495	GCACAGACGCGAGATGCGG
BAC16_-139668	CCGCGTACCCAAATGCCGA
BAC16_-59545	ACCGGGTACCACAATGCCA
BAC16_6952	GCGTTAGGTTTAATTTTTA
BAC16_128139	GGGGCGGCCGTTTCCGTCG
BAC16_97775	GTAACGTTAGGGGGGGGGG
BAC16_137221	CGGCTGCGTGGTATCTCAT
BAC16_-144504	CGGCTGGCAGAGGTGGTCA
BAC16_134158	CCAACAGACAAACGAGTGG
BAC16_-71343	CCTGGGATAGTTAGGACAA
BAC16_2417	AATTCTACTACTTCAGAAA
BAC16_149486	GGGACGGGGGGGTGGACGA
BAC16_-92438	AGGCAGTCAAATGGTAAAG
BAC16_-81433	TGATGCTGTAAAAGTTTTC
BAC16_-83978	CCAGTGTCCTGGAAGAGTA
BAC16_-323	CGCGGGCCGCGGGGACCGG
BAC16_67207	ATGCACCGTTTCCACACAG
BAC16_-80305	ACCCGACATCCCATGTTTC
BAC16_137456	CGTGGAGGTAGGATTCCCA
BAC16_147698	GTGTGGGTCCGTACGTGTA
BAC16_-101098	GTTACCCTGCTCTGGACAA
BAC16_-4785	CTCAACGTGTATTGCTCCC
BAC16_-135599	GCTGCAGGGTACAAGGAAG
BAC16_143666	GTGGAGGTAAAGGTGTTGC
BAC16_-22695	GCGCCGCAGAATGTGGCCC
BAC16_45056	ACGGCCACATGTGCGGTAT
BAC16_74977	CCACATCCCCGATCCTTCC
BAC16_116359	CCTTACAGAAACACAGTCC
BAC16_45778	GCGTCGACATCCATGTTTG
BAC16_-10031	GCGCCCGCCCACTTGTTTC
BAC16_48570	TTAAATAAAGGTGTGTCAC
BAC16_-90681	AGCGGTGTCACCGACGTCG
BAC16_93719	ACACTGAAAGATCTTGATC
BAC16_49213	TTGTACATGTGTCTATCAT
BAC16_35666	CCGGCAGACGCGTCAATGG
BAC16_-151534	AATATTAGTTGTCTTGTAT
BAC16_138971	GAAAGGTGAAGGCCCATTA
BAC16_-33283	CCATCGGCGCCTTGTCCGT
BAC16_-144989	GAGAACTACTTGGACGCTA
BAC16_-140291	CTCGGAGCGCAGGCTACCT
BAC16_30357	GTTTCGCGCTCGCGGAGGC
BAC16_21057	ACGGAAACATGATAGATCC
BAC16_42572	CGCTCGGTGGCAGTAGTAG
BAC16_-80192	CTCCGGGCCGAAGGAAGCG
BAC16_-19122	GCACCCCAGGAACCCGGCG
BAC16_1389	AAAAGTCCTGTCCAAACCC
BAC16_-120609	CTAATCACTCAGCTAAAAC
BAC16_131914	ATGAGTGAACTCAAATCCG
BAC16_-41183	GAAAAACCCAGTCACGCAG
BAC16_-80197	GGCCGAAGGAAGCGGGGGA
BAC16_-56019	GCCACAAGTTCAGCGTGTC
BAC16_-47984	GAGGATGTGTACTTAGCTG
BAC16_20114	TCAGGTGTAAACTCTTCCA
BAC16_93026	CTCTCCCGCTATGCTGAAC
BAC16_113654	ACACCGTGGATATTCTCCA
BAC16_-23067	GTCGAGGTCCAGCAGTGTG
BAC16_-124639	AGACAGCACATCACCAAGC
BAC16_-43243	TACCTTCTGTTGTTTAAGA
BAC16_-133985	GACCAATTGTCGTACATTG
BAC16_-127713	GGCGGGGCGCGCCGTGTTT
BAC16_-91489	CCCGTATACCCCCACCCTG
BAC16_-89631	TCATACCAGCCCATCTCCG
BAC16_-154009	ACGGTAACATTATTTCCAG
BAC16_54997	CGGACCCGCCTCTTTTTGT
BAC16_56127	GAAGCAGTTTGATAGCCGC
BAC16_-51824	GCCTGTTGGGGATACGTTG
BAC16_-46973	GGATTTCTGAGTTTATTGT
BAC16_89114	TTGAGTTATCGAGATTTTC
BAC16_-38378	GGATTTTTCGAGGCGTGTT
BAC16_-132511	AACCGCCCCTGCGGTCACG
BAC16_53734	GTTGGCTACGTGCTTTTGG
BAC16_-117432	CCATTGATGAGCTGCGTGG
BAC16_4820	ACCGAGAAGCTAGCGTCCA
BAC16_-147567	GCATGTTGTGTCCAAATGC
BAC16_112747	ACGCTGGACAGCACACTGA
BAC16_-100022	CGCCTTGCCGCCAACCTGC
BAC16_-139506	GACGGTAGGGGTGCCTCGG
BAC16_-50612	GAATCCTGCTGCCCCCAGT
BAC16_-34282	AATATACAGTTAGCTTGGT
BAC16_-143056	GGACAGTTGGCGACTGTGA
BAC16_97349	ATACAATGGGGTACCTTCT
BAC16_-143420	TAGCTGGTGCATTCCCAGC
BAC16_35347	GGACGACCTCCCTGAGGAG
BAC16_20210	ATATGCGTTTTGTAGATGT
BAC16_11571	AGTATTCGCGGGAGAGACT
BAC16_8738	TGTTGGTCTGCTTTTGCGC
BAC16_-136022	CTCCCGTGGCCTGCATTGC
BAC16_53154	GTCGACGGAATGCCGTCGT
BAC16_-85810	CATTGCGTTTTTCTCCTGT
BAC16_74861	TGCCAGCCCCCGGCCATAC
BAC16_148703	TGCCTTCGACCTTTACGTC
BAC16_107286	CGTCTAAGGCGCCGCGACG
BAC16_89541	CCTGGCCTATTTCCCTAAA
BAC16_62440	TAAAAGACTCTAGATAAAT
BAC16_-108978	TTTCTCTGGTTGGGGAGCC
BAC16_-152258	TTCGCTTTCATGGATGTTA
BAC16_-102601	TCGCACGGGGGGTGGCCTG
BAC16_-96792	CGAGACAATTTGTCTCGTC
BAC16_-73700	GAATGTCCTGTCAATGTCG
BAC16_143136	ACCCCAGGATCCCTCAGAC
BAC16_-25406	TGTTCTCGCGTGGCCCGCG
BAC16_107720	AGCGCTGGCAAGAACATCT
BAC16_-131936	GCTTCAATAATTTATAACT
BAC16_79064	TACAGCCAGAAGGTAGGTC
BAC16_-133724	CCCTTACTAACCACAAAGC
BAC16_23170_-17914	TCAGAGCGCCCGGGTGCAC
BAC16_144858	CCGCGTTCAGGGGCCCATG
BAC16_-34285	ATACAGTTAGCTTGGTGGG
BAC16_75515	GCGAGATTGGAGGCACATA
BAC16_72409	AAGCTTCGGCGGTCCTGTG
BAC16_-128401	TGCGGGAACATTCTCCCCC
BAC16_82873	CAAATGACGTGGGCCCAGA
BAC16_29965	TGACCGTCCACAATGGACG
BAC16_-63371	GTTTGGGATAGATGCACAG
BAC16_-97432	TAACGAGAGACTTTAACAT
BAC16_-145189	CGGGTTCCGCGTAGATGAC
BAC16_-104484	ACCACCACCAACCTCTTTA
BAC16_128199	GAATGGGGACCAGAGGACA
BAC16_-94519	CCGTTTTCTCATGTCCTCC
BAC16_-67721	CCGCGTGTGTACCTCTACC
BAC16_33352	CCAGGGAAGATGAAGGACA
BAC16_-8752	CCAAACCACACAATGACCA
BAC16_43114	GCCCTAGAACGGGGGCTAG
BAC16_-80472	AAAGAGGTACCAGGTGTCG
BAC16_-21496	GTCTGAGGCCGGGAGCCTT
BAC16_-152181	TAGCATCATCTTGGGAAGT
BAC16_-51379	AGTGTGTGTGCCCGGGTAG
BAC16_-98649	CTCCGAAGAGGAGTGAGTG
BAC16_2463	ACTCACACAAAAATGACAC
BAC16_75685	TATCCGGCAGCAATATTAA
BAC16_66925	AGAGCCAGTCTAGTGTATG
BAC16_-30553	TACGGCGTTAGCCAGTCGA
BAC16_119091	TGCTGCCGAGGCGGCAACC
BAC16_-116643	GCCGCCTCTTGAGCTGCGC
BAC16_-34349	CTATTCGACAAACAGTTTC
BAC16_-24905	CAGGCCGCCGACCATGCTA
BAC16_-110208	CCAACCATTGTTCTGTGGG
BAC16_85201	CAATTAACGAATCCACCAT
BAC16_47472	CTCTGACAGAGGTGTTTGA
BAC16_11544	CTACTTCCAGGGCCCCAAG
BAC16_81125	AGGGGGGCCCTTTCGACTG
BAC16_125301	CCCCCGTTGCACAGACAGG
BAC16_31662	TTTTGCCATTAAGGTCTCC
BAC16_-84088	TCGGTAAGCCGGATCAACG
BAC16_-89358	ATGGAGGACTGAGTTACCT
BAC16_39847	AACACCTTTATGCGGTTGG
BAC16_54194	ATCTGCAAGTATGTTGATA
BAC16_76599	GGGTTGGGTTGTGGCGTGG
BAC16_-115359	TTGACCGTCTAATAAAGGA
BAC16_-118141	AGATAGGCGGCCGTGCTTC
BAC16_-106983	CTATCCTGGTCACCTCATC
BAC16_2229	TAACATCCATGAAAGCGAA
BAC16_-150671	TAAAACCTACATAGTTCTT
BAC16_-140019	TCTTGCTCCACTGCTTGCC
BAC16_50623	CTGATGGACCTGGTGGGCA
BAC16_36256	CGTTGGGGGTGGGTCTGGG
BAC16_-98638	GTGTCCTTGATCTCCGAAG
BAC16_-23742	ACGGACGCCGTATTCTCCG
BAC16_24005	TGGGTGGTTTCGGTAGATG
BAC16_113836	ATCAAGGTGCAGGGGTATC
BAC16_-111845	GGCCTCCGTGGCGAGGTAC
BAC16_83086	GCATGTAACCTTCTTGGCG
BAC16_-83232	AAGCTGTAGCTGGGTCCTA
BAC16_15034	ACCTCGCCGCGAACGTATA
BAC16_-23387	AGAGACGCGGGGGTGGGTG
BAC16_-69616	GAGCTGGATGATGAGCAGA
BAC16_134100	ACTCGTGTCCTGAATGCTA
BAC16_154192	CCGGGGGGGTAAAACAGGG
BAC16_129173	CCAGGTCCCTCCTGCTCGC
BAC16_151460	ATTGGTCTGGCTGTGGTGA
BAC16_60442	GTGGTTCTAATTATGACTG
BAC16_121614	ACCAACAAGACCACAAGCA
BAC16_-102557	CGCCAGGTAGCGGGTACAT
BAC16_29722	GTCTTGACTTGCGTCGATT
BAC16_73792	CCGGCCAGCGCGTTCCTCC
BAC16_-136796	TACCGTACCGGCATCTGCA
BAC16_-9467	GGTTATATTTGCCTTGTGG
BAC16_-31212	TAATTTTTGGATGCCCACA
BAC16_-99942	CGTACCTACTGGTCACCTC
BAC16_-18616	CTGGGATATTCTATATAAT
BAC16_68606	ATGCTGGGCCGTAAGCACC
BAC16_-39593	GTGGTTCCCATCCAACACC
BAC16_77804	ATCGACGGAGGCTACCGCG
BAC16_-54449	AATAATGCCGAAGCCGTTA
BAC16_-112791	CCCGGACCAAAGCCGTACA
BAC16_-118885	ACCACACACCCTGGGGCTC
BAC16_-25144	TGCGACCGAAGACGGTAAC
BAC16_89386	GACGGTGAGCTGGTGATAT
BAC16_-87417	CAGTAGATCAGAGTAGTCT
BAC16_110790	AGGAATAGGCAGCAGAGGC
BAC16_-100103	TGTCCCAAAACGGCACGGA
BAC16_20282	GCAAGCATATAAGTTAAGA
BAC16_-7968	GGATGTCAGTACCCATCCG
BAC16_-118040	CTGACCCGCCGCAACGACT
BAC16_-147283	TGCAGACTGGTGCCCTGGT
BAC16_-79233	GGACATGTGTGGGCTGTGC
BAC16_6381	TGAGCACAGTGGGCCAGGC
BAC16_14579	CTTGCAGCAGCCTAACATG
BAC16_147600	AACGCTCTTAGTGTTCTGA
BAC16_153654	TGAAGAGTATCCTGGAAAT
BAC16_-85483	TCCCACTGCTGCGATCCAG
BAC16_-79025	AATGCCTACAAAGACAGCA
BAC16_82290	GTCCCCCTCACCAGTAAAC
BAC16_142650	CTGCTGCTGTTGTGAACTT
BAC16_-112242	ACCGACAACTACCTACCTG
BAC16_117751	AAACTACTAGCCCACTACG
BAC16_-76766	GTTCGCGTGAAGTGTATTC
BAC16_94168	ACTGCGCCGCCGGGACATC
BAC16_-132218	GTCATTTTTGTAACGCACT
BAC16_58846	TTCATGGTCGGACTGGTAT
BAC16_-112189	GCGAAGGTTTAATAATTGA
BAC16_80857	ATTCAACTCCTTGGACCAG
BAC16_-131915	CGGCGACCCCTGGTCGCCT
BAC16_22111	TCACAGACTCAACACACAC
BAC16_44234	TTTTTGTGCACCCCTGTCC
BAC16_-85901	CATCTCCGCTGGCCTCTCT
BAC16_96469	GCTCCATACAAGCCAACCA
BAC16_-103212	GGGCCAAACGGTGGCAGCG
BAC16_-62366	GTATTAAATATGTGGCAAC
BAC16_-26171	CGGCGTCGGCTTACGACGC
BAC16_46982	GTCCTGGAGGAGGTTCGCC
BAC16_-146907	TTCGCCCAAGCATCCGGCC
BAC16_-102805	CCTCTGCAGTTCCTCCAAA
BAC16_119885	TAGTGCAGGGACAACGGCA
BAC16_93133	GAAGCGTCTGCTATATACC
BAC16_52506	AAGCCTGGCTTGTGTTACC
BAC16_-22244	GTGCTTGTGAATTTCCTGT
BAC16_-23906	TCAGTCCCTGGATTTGGAA
BAC16_28885	TTGCCCAAAAACCTTGCCA
BAC16_86662	CCGAGCATAGCGAGCGAAC
BAC16_-56127	TCGTGACCACCCTGACCTA
BAC16_6167	ATAGTTGGCATCAACTCTG
BAC16_70327	CGTGTTTTATTATTTCCAC
BAC16_138961	TGATGGGCCGGAAAGGTGA
BAC16_18522	CAACTACACAGTAAAGTGT
BAC16_-97761	AGCAGAGTGTAGCCCAACG
BAC16_17893	TAGCCGGTGGTGCCCGAGC
BAC16_146723	TCTGTTTTATGCTCTCACC
BAC16_-38810	CCTCCATGATGAATGAGTC
BAC16_103583	TAGCTGGCGGTTCTGCCAA
BAC16_146768	GCAAGCCAGGCGGAAGGTA
BAC16_144094	CAGGCTGCAGTACCGCCCA
BAC16_-26914	TTCGAGCGTTCAAGGGGAG
BAC16_71615	TACCAGGCAAAAAAGGATC
BAC16_143832	CCTTCGCGGTTGTAGATGT
BAC16_80306	ATTTTGGCGGGAGTCTTGT
BAC16_153665	CTGGAAATGGGGGAAGGGA
BAC16_-57062	GTTGTGAGTTGGATAGTTG
BAC16_-81087	GCCGGTTTTAAGGGCGCGG
BAC16_92192	GCCTCTTGGCGACCTTCAT
BAC16_-59832	GTATATTGTGCTTTATCAG
BAC16_-127783	ACACAGGCGGAGAGCGCGG
BAC16_-25435	CAAGCGGGCGCGTTGCGCT
BAC16_39822	ACGCGGTAAAGGCGACTCT
BAC16_67230	GGCGTGGAGGCCAGGATGC
BAC16_76998	CCTTTTTGGGTCTGCCCCT
BAC16_-147710	CGTTTTGTCGTCTGAGGAG
BAC16_50246	GCATGAAACCCAGAATAGC
BAC16_132406	TGCGAGGTCGTGCAGACTT
BAC16_54425	CTCAGTTCCCACCTCTCTC
BAC16_-113452	ACTCCACGTTGGACCTGCA
BAC16_-70209	ACTTAATGTCCTTTGTTAC
BAC16_-44954	GCTCAGGGTTTTGTAGGGA
BAC16_-31854	TGAAAACTGCTGTTTATAT
BAC16_-5962	TTGTATCGGGGCACGACAT
BAC16_151321	AAAAAGTCTGTGGTCGTGG
BAC16_-92011	GACGCTTCAACCCCCATGG
BAC16_-11850	CAGCAGGAGCCACAGCAGC
BAC16_150175	CCCGCTCCCTGCAGCATCT
BAC16_-40685	CAGCTCAGCGATGCCGACA
BAC16_-93894	ATAGAGCTGTGCCACGTTC
BAC16_112063	TCCACTTCTAATATTTCGT
BAC16_38033	GGTATAACCACACCACCCT
BAC16_62734	CGGTTATGCCGGGAGATGT
BAC16_121120	GCGGAAATGAAGGACGCGG
BAC16_-133386	AGTTGATGGGTGTCTCTCC
BAC16_13837	ACAGCCTGTCGTTTTGTCC
BAC16_-130297	CGCGCGCGCAGTGCGCGAG
BAC16_-64594	TACGAAAGGGTCCCTGAAA
BAC16_69765	ACCCTTGTGTTGCCTGGTT
BAC16_-36016	GGTTGGGGGTCGGTCGATA
BAC16_153494	ATTCACGTGATACTAGAAA
BAC16_-41248	TATCCAGGCCAAGGCGGCC
BAC16_-33845	GGATGTTTGGTATGCAGTG
BAC16_99528	AAGTAATTCAAGGCACGCA
BAC16_-22958	CTGCAAGTCGATACCCATA
BAC16_-87903	GCCACTAGACCGTGGAGCC
BAC16_31144	TCCGCTATGTTCTTTGACA
BAC16_-85317	CAGTCAGGGGGTGGACGAC
BAC16_-15310	AGACGGGGAGCTGTGTGCG
BAC16_-110554	TTTGGTAACCAAAGCAAAG
BAC16_62841	ACCGTAAATCCCACAAAGT
BAC16_148415	CTGAAACCATAAGTTCGAG
BAC16_50982	GACACCACCGTAATCGTGC
BAC16_187	CGTCTCCAAATTTGTGCCC
BAC16_-10494	CGCCTCCATAATTTTACTT
BAC16_-53950	TACTGACGACAAGCCAGTC
BAC16_-133816	AAGAACAGGAGTCAAGATA
BAC16_-125825	ACAAAATCCATAGGTGAAG
BAC16_26212	CATCTCCGGCCACAGGTTA
BAC16_-32169	CTCAAAATACGCAGCCTCC
BAC16_63337	ACAACGGGAGCCAGCTTGT
BAC16_-25137	GTGTGGCTGCGACCGAAGA
BAC16_-110705	CTGGATGCGCCGGTTCAGT
BAC16_78239	GAACGCAGACACATCCTCA
BAC16_-5316	ATGGCCAACCTCCTACACA
BAC16_76260	ACAGGATCATATTCATCTG
BAC16_130965	CATGTTGGGTTCCACGGGG
BAC16_-98226	GGATACACAATCGATCTAC
BAC16_-59047	AATCGCACGAGCCACAGCG
BAC16_-151141	TGAAAATACTTTTGCCTCC
BAC16_145405	AATGAGAGCATATCAATCC
BAC16_-3543	CGAAGACCTCCCACTTCGA
BAC16_-148006	GATAAGGCAAGGCTCTTCT
BAC16_131049	ATTTGACTCCGCAGCGAGC
BAC16_-140643	TTTTCCTGGACAAAACGAC
BAC16_111193	CGACCAAGAAGACAATGAA
BAC16_67308	GCGGAAGTACTGGGAGATT
BAC16_-24904	CCAGGCCGCCGACCATGCT
BAC16_-129456	TTTAAAGTTTTTTGACGCG
BAC16_-129653_-129684_-129715_-129746_-129777	CGGGATCCCCCTCCGGGGG
BAC16_-93568	GGAACACGTACAACCACAG
BAC16_62777	TTGGAACACGTGAGGGTGT
BAC16_-38929	GCCAGTTGCCTCAAACTGG
BAC16_-121044	AACGCCCCCATGCTGAAAA
BAC16_-778	GCCCGGGGTCCCCCGCGGG
BAC16_-16414	GGGTCTACATCAAGCACTT
BAC16_43	CAGGCATAGTCTTTTTTTC
BAC16_-150093	ACCCATCCAGTGCAGACAC
BAC16_131773	GGCATACCGGAACTAGCCC
BAC16_129366	CACCGCGACGGGTGGGCGA
BAC16_-15688	AACAGGAAGCGGGTTGGAC
BAC16_64785	GACATCGGATGCCAAAGTC
BAC16_146886	CGGGACAGCTGCTATACGC
BAC16_-51780	CTGAGACGCGAAGGTGACG
BAC16_151289	ACCTCAAATACTCAAAAAA
BAC16_99420	CAACTCAAGCACGAGGCGA
BAC16_26554	CAGATGTCTAACATATTCA
BAC16_149764	GCGGGATCCGCTGGCAGGT
BAC16_10795	GGTGGCATCGGAAAAACGG
BAC16_-105935	AAATTTAGAATCAAGGGAG
BAC16_-142263	AAGGATAGGATTGTGTATG
BAC16_69026	CCACATCAGCTTGTCCTGT
BAC16_-124307	CAGCATGCTCAACCCAAGC
BAC16_-143296	TGTCTAGCGATTGAGTCAG
BAC16_-130697	TACTTCCGGAAAACAAAGG
BAC16_-9422	TGCAAGGTTATGGATAACA
BAC16_113101	ACTGCCGGTGTATGAGAGG
BAC16_-31618	ACTGGAATTGATACGGCCT
BAC16_-83166	CCAGCTACTGGTTTCTGGG
BAC16_-62656	TATTCAGCTAAATGAGCAT
BAC16_135587	GCGAAGGGGGCGTAACCGT
BAC16_-10125	TTTGTGTTAAGGTGTGTGG
BAC16_74242	CTGCAAGGACTGTACCAGC
BAC16_-147315	CACTTCCTGAAGGCATTCT
BAC16_-100174	CCTGGAAACATACTGCACA
BAC16_-14770	CCTGCCAACGTCATTCCGC
BAC16_-83630	TGATACTGGAACAGGCCTG
BAC16_151318	GTCAAAAAGTCTGTGGTCG
BAC16_-28692	AGCTGAGGCTTCCAGCGTG
BAC16_-135358	CCACATGATGCGCCACGTG
BAC16_-87291	CGGTGCATATAACTGGCCG
BAC16_116855	TCTGGACCATTGGACCTAC
BAC16_6035	TACTTCTCGGGGAGAGGGG
BAC16_139814	AATCAGGGTGTTGACCTCG
BAC16_-85211	TCGGGCTAAAAGCAGCAGC
BAC16_98510	ACCAGGATGGGCACCACCC
BAC16_-115743	TTGATAGCAGATATAAACA
BAC16_-120301	ATCAGTGGTTGCCATCCTT
BAC16_107998	ACAGGAAACATAGAAGTTG
BAC16_78685	GGTCTTCGGTGGGTGGCTT
BAC16_-116316	TCCAGAATGGAGGAAGGGA
BAC16_-135034	TAGAAGTTGTTTAAGCACC
BAC16_60084	GACTTTTAAATACGCGCCC
BAC16_-16864	GATCGACACAAACCCTGCG
BAC16_27949	CGCCGCTAGGTGGGACCGT
BAC16_107866	GAGTGAATCCCAACCGCCT
BAC16_148052	CCACACGGCGCGGGGAGGT
BAC16_-150320	ACTTCTAGTGCACGAAGGC
BAC16_-82606	CCGTCTCCGCTCCGAAGTT
BAC16_12590	TTGAGGTCCACCAACCCAG
BAC16_40752	TTTGTGTAGCGTCTGTATT
BAC16_81051	ACTCACTGGCATTCTAAAC
BAC16_-18781	GCCCTGGAATCTCGCCTCT
BAC16_50758	CATACCACGTGTGTGATGG
BAC16_-134228	GTTACTGGTCTTAGACCCG
BAC16_118939	GGAGACACGGAGTACGATG
BAC16_-52508	TATTGGTCCAGCGGATCCG
BAC16_53711	TTTATGATTTCCGCGAACA
BAC16_-128679	CTGGAGACAAAGAACGTGA
BAC16_-25304	CTGCCCGCCTGCGAGCAGG
BAC16_149026	GCCTCGGTGATGGCATAGG
BAC16_-127460	CGTGCGCCTAGGCCATTCT
BAC16_17256	TTTACTTATCGTGGACGTC
BAC16_-142832	CTCCACGATGTCGTATACG
BAC16_-107920	CCTCCTGCAGCATATGGCA
BAC16_-27718	GAGAAGATGTCAGACCATG
BAC16_-112708	TTAACGGACGGGATCTGGT
BAC16_-34324	TACAGAGGCTGGGCTGCCA
BAC16_15096	CCTGACATTCGAGTCCATT
BAC16_-50804	TCAGGGTGCTGCGAGTGAG
BAC16_-80479	TACCAGGTGTCGTGGTCGA
BAC16_-4591	CCAAGGGCCCTATCTTCTC
BAC16_-40212	ACTGGATAGGGCTCGTGCC
BAC16_99902	CGCGCCACCTTCCGCCACG
BAC16_-114797	GTTCTACATGATTGGACTC
BAC16_-37896	AAGGGCTTTGCGGAGGTTG
BAC16_-105465	CGAAGGACCTGATACGCCA
BAC16_82468	CAGGTCAATTGCCAGCGGC
BAC16_-35590	TCTCAACATCCTTGAGGGT
BAC16_29024	AAAGGAAAGCAGCGCCCAC
BAC16_-80392	GCGGGGGTTGTGCCTCCGA
BAC16_-119058	AATGCCACGGCTTGCTGGT
BAC16_-15719	AGGAAGGATGTGGGGGTGG
BAC16_122119	TACAGGCATTCAACGCCGA
BAC16_-149930	CACATTTGACTAGGTGCCG
BAC16_115133	GCCCTGAGTGTCGGTCCAG
BAC16_-54008	AGTTCATTACTGTGCAGTG
BAC16_108124	TTAGTCTCTGTGGTAAAAT
BAC16_-25421	CGCGCGGCCCTTGCCAAGC
BAC16_-4542	GACAACGCGGTGCGCATCT
BAC16_118609	ATACTGACACGCGCCAGCG
BAC16_-41703	GTAGTGCAAGTGCACGGAT
BAC16_130894	TTCAATCTACAATAGATCG
BAC16_43342	CTCTCCGACATGCTGGCCG
BAC16_-68225	CGACTACCGCACCCGGATA
BAC16_-43303	TTCTTGGTCGGGGGACTTT
BAC16_-78323	ACGTGTAATACACCTGAAA
BAC16_-50732	TAGCGCGTGGCTTCCCCGC
BAC16_-38369	AGTATCTTGGGATTTTTCG
BAC16_10732	AACACCATAGATATGAACA
BAC16_142444_142459_142474	TGCTGGGGCTCCCGCTGCT
BAC16_-83224	TGGAGGATAAGCTGTAGCT
BAC16_-143084	TTGCCTCACAGTGTTTCTC
BAC16_39844	TCAAACACCTTTATGCGGT
BAC16_-21163	TCCGCCGATATCTTGTAGT
BAC16_-27805	CGGCAGGGGGTTGTTGCTG
BAC16_20623	CGCCAGGCCGCGCCCGGCC
BAC16_119691	CTACCTGGCGGCGTTTGCA
BAC16_71319	CGCCCAGAAACCAGTAGCT
BAC16_35547	CAGCGACTGACGACGACTC
BAC16_-102119	AACTCCAAACCTAGAGTGT
BAC16_-93195	GACGAGACCCGCGATAATA
BAC16_-96274	CTGATAAAAGTAGCTGTGA
BAC16_-130866	CCCACCTGGGTATACCTAC
BAC16_17927	TCACTGAAGGGCGGGGTCG
BAC16_98903	GTGGAGTCACATGAAGCGA
BAC16_-105874	AAAAAGACATCTCAGTGAG
BAC16_44690	TCGCGGGACACGAGACGGT
BAC16_61011	GTCGCCTACCTCTCTGGAC
BAC16_126042	ACTGCGGATGAATCCGACA
BAC16_24199	TGCGCGCGCGGCGGCACGT
BAC16_-129815	GGCTCCTGGGGTGCTGCCG
BAC16_-107608	TGCCTGTATATTTTGTAAA
BAC16_23938	TGTCCACGGGGTTGTTCGG
BAC16_76610	TGGCGTGGTGGCTGGTCCG
BAC16_54761	CTCGGGCAGGGTTTCGGGG
BAC16_105163	CGACCGTTACGCAAATTTG
BAC16_-110988	TAGGCCGCGGGCCCGGACA
BAC16_-122197	TCCTAAGCCCCGGGCTCAG
BAC16_-105135	GTGACCTACCTGGTAGAAC
BAC16_-3579	CGGGATGTGGAAATACAGA
BAC16_43484	AAGTGGAAAGTGCCATGTC
BAC16_-42420	TCCAACGAAATATTAGAAG
BAC16_106074	CCAGCAGGTTAACGTCTCC
BAC16_-142209	TCCTCGTCTTGAGTCGCGT
BAC16_-41288	GTGGACATCCGGAGGTTCC
BAC16_128341	CTCGGTCAGCGCGCTCGCG
BAC16_70370	CACCAGGGTATCCAAAAGC
BAC16_-109844	GAGCTCGCCTAAGATTTTC
BAC16_-152354	GTAGTCTCATTAAAACCTT
BAC16_122893	AAAACTACGTACATAACGC
BAC16_153720	CCCCGGGCAGCGAGGGAAG
BAC16_118121	TCTACCGGGTGTTCGCCAA
BAC16_38116	TCTTCCCAGGAAACAGTGC
BAC16_-58552	GGCATGCTGGGGATGCGGT
BAC16_113827	GTGGGAAACATCAAGGTGC
BAC16_-96414	CCCTAATAAGATTGTGAAG
BAC16_-22223	GCACAGCGGGTCGCAGAAC
BAC16_127116	CAGGTAACGGAGCCCAAAG
BAC16_-85281	GTTGCAACAGACGGTCTTT
BAC16_-122283	GTTGTGTCCTGCCCCAAGC
BAC16_-74528	TACATAAGCGACGAACGCG
BAC16_-20954	GGTCAGTTGCAATAGGAGC
BAC16_-63735	TACAGTTGTTAAAGGCAAG
BAC16_79124	ACCCAGACACACTCCGGGG
BAC16_146016	CTATACTACTTGTTATTGT
BAC16_102791	GATCAAAAAACATCTTTGA
BAC16_154228	GCGGCGCCCGCGGCGGCGG
BAC16_-39074	GATGTCACAGTCTCTTTCA
BAC16_-73092	TTGGCCGGCAGATAGCTAA
BAC16_-102420	ACACTAAGCTCGGTGGCGG
BAC16_60597	GTGGCACAGCTCTATCTAT
BAC16_-5594	CGCCTGCAAGGAATTCTGC
BAC16_-105583	CTGTTATAAGACCAATCAC
BAC16_-21735	GTCTGAGATAAACTTGCGA
BAC16_-9523	TGTACGTGGCGACGTTTAC
BAC16_-118061	GCGCTGGAGAGGGTGAGAA
BAC16_82586	CGATCATCCCCCGCCACCA
BAC16_-27342	GAGAGTTCCACGTTTGCTT
BAC16_137999	GGACCCGCATAGGTTTTTG
BAC16_-142352	AGAGTCTCTGGCCTGGGTG
BAC16_-28894	GGCTCCCGTGGGCCCAAGA
BAC16_101002	GTAACTGGTATACGGAAGC
BAC16_63793	ACAAAGTCCTCCACGACGT
BAC16_-49944	TGTCGGCGGGAAATACTTT
BAC16_-44393	TGGAGGAGCGACGTAGGCA
BAC16_150935	GCTCCTCCCTCGAAGTGGG
BAC16_-75284	ACCACGCTTACAAGCGCCT
BAC16_-17645	AAATTCCATTCTAGCGCTG
BAC16_125931	TCGCTGTGTCACCGTTCCC
BAC16_-98373	TGCTTCACACACAGATCCT
BAC16_145727	TGGTCCCGTGGTCATTGTG
BAC16_89580	TTTCGTCTCAGCCAATCCC
BAC16_-68535	CTCTCCTGCCTTTCTATCT
BAC16_-98133	GACACCGCCGCCATTAGGC
BAC16_-34182	CAGGCTGGCTCTGTCGACG
BAC16_51587	CTATCTCTGGTGGTGGCTA
BAC16_123817	CCGTGGGTCCAGCGCTCTC
BAC16_43485	AGTGGAAAGTGCCATGTCC
BAC16_106100	GTGTTATTGTCGTCAGGTT
BAC16_38395	ATCGCCCGCTTTTCCAAAC
BAC16_-75347	TAGATTTGGGCCTCCCCCC
BAC16_89804	GGGCGTAATTGGGGTTTGA
BAC16_-100457	AACGGCTGTTACGTTCCCG
BAC16_14275	TTCGACAAGCTGGTACACG
BAC16_-21782	TGGCGCTTCGCGCCCCGGG
BAC16_-322	GCGCGGGCCGCGGGGACCG
BAC16_-109048	CAGCGTAGAGCTTGTTAAA
BAC16_-70800	ACGGAGTAACCTCGGTGTG
BAC16_53458	TAACAGGAGTGCTCGACGA
BAC16_150091	GAGATGGAGCAGACTGCCA
BAC16_-99516	GCAGCCATAGCAACGGAAG
BAC16_127211	ACCGATCACGCGATATGAG
BAC16_147548	ACTCGCCCTGGGCCCAGCT
BAC16_-51811	TGTTATGTAGCTGGCCTGT
BAC16_-36020	GGGGGTCGGTCGATATGGG
BAC16_-109817	CTTGAGAAGCGCCTGCTCA
BAC16_-23377	GAGAGTTGGAAGAGACGCG
BAC16_-11556_-11754	GAGGACGAGGAGGATGACG
BAC16_69727	AATAGCGCAAAGATCCCCA
BAC16_-79352	TTAACTACAGACGCAGGCA
BAC16_144226	CTCACCTGCCAGGTAAACA
BAC16_-136139	GCGGGCTGTCGACCATTGG
BAC16_72994	GTCTACCTTCCGAGGATTA
BAC16_139669	CCAATATGCTTGCCAGCTG
BAC16_-116190	TCTTTGGGCGGGCAGCTGT
BAC16_-39841	AGGTTTCATTGGCAAACAT
BAC16_70499	CAGTCCGCCATACTCTTCC
BAC16_-107013	CCTCAAACACCTCTGTCAG
BAC16_-128554	GCCATACCGACGGCCGCGC
BAC16_-32133	AGGTGGTTGGAATGTGGAG
BAC16_14741	TGGCCGACGCAAACGCCAC
BAC16_108275	TGTTGGATCTCGTGGCGGT
BAC16_-92570	GTGTCGGGAGGCATGTTTA
BAC16_103997	GAGGCCACCATCCCGTGAC
BAC16_153744	GCCCTCTCTCTACTGTGCG
BAC16_-114633	GAGGCCGCCAACCGCATAA
BAC16_41362	TCCAAACTGACGTGTTTTG
BAC16_109335	TCTCATGTGGAAAAATAAC
BAC16_20608	CCCCTCCCTTCTGTGCGCC
BAC16_-114951	TTGCTGCGCAGCATGGGGC
BAC16_106309	TGCGGATCTAAGCTTCCTG
BAC16_32430	GGAGGCTACTGCCAATGCC
BAC16_128462	ATAGTGTCTCTTTTGCACG
BAC16_-118667	TTCACGCCCCTGGGACTAA
BAC16_-133603	TCAGTATCTCAGGCAGTTG
BAC16_-143447	TTTGATTTCCTCCCGTGTT
BAC16_-36275	ATCATAGATGAACAGATAG
BAC16_61761	GCAGTCCAAGGTCGACAGC
BAC16_-121419	TACGATAGAGCGTACTTTA
BAC16_-109628	GAATGTCGCCCTATTTTGA
BAC16_-47705	AGCGACTCGCAGCCCCCCC
BAC16_-74583	TGCCCCAGCTCCTCGTGGC
BAC16_106325	CTGTGGCGAATGCGCCTCG
BAC16_-28760	GCGCCGCCTCCGCGTGCGA
BAC16_-79248	GTGCTGGGCGTTGAACGCG
BAC16_3869	ATATTCACTGGAATAGCAC
BAC16_-119868	AACCGAAGATGGACAGAGG
BAC16_-52927	AAATAGAAAAATGTAGTTT
BAC16_87735	CTCAGTGAGGTCGTTTGAC
BAC16_48681	ACGCTAAGAGTTGGGTGCT
BAC16_-6923	GGGGACGGTGCTGCCCAGC
BAC16_111239	GACCTTCTTAAACAACAGA
BAC16_10135	AGGGCATGGTGTCGCGAGC
BAC16_77700	AGCCGTTCATCATGCCCAC
BAC16_78412	TGACATTCGTGGAACCAAG
BAC16_-76085	CGAATGTCAGCGGAAGCGG
BAC16_-86311	TCGCCGCCAGCAACCCCTC
BAC16_-81275	TTTTGCCAGCACATCGCTG
BAC16_144756	GACGACGCCGAGTGCCTCT
BAC16_-19140	GCGGCGCACCCCAGGAACC
BAC16_127689	CCTCTGCCCCACAGCTCCC
BAC16_7841	TTGCCCATCCGAGGCCCGT
BAC16_-83296	GAGGTGTGTATCCCAATTC
BAC16_47904	TGCCCTCAAATTCTCACAA
BAC16_140108	GAGTCTGTCCAAAAGATTA
BAC16_-654	GGGTGTTCACGTAGTGTCC
BAC16_68302	GTGGGAATATGAACTTCAC
BAC16_32594	ATAAGGTGGGGCTCTTGAG
BAC16_34778	TGATTCTTAAATATCAGCA
BAC16_62986	GGCGGGGCACCACAGGGTG
BAC16_-150027	ACATCCTTGCCAGGAGATG
BAC16_-99757	CTTCTCCAGTCTAGGCAAG
BAC16_-55958	GGCGAGGAGCTGTTCACCG
BAC16_94092	GCCTCGTATACGATGCGGA
BAC16_-8104	TCAAGTCTGCACAAGCCTG
BAC16_-68163	GTGAAGCAGCGGATTTAGT
BAC16_-127869	TGGGTTGTGACAGTTTTCC
BAC16_-88406	TTTTTTGGTCTTTCCAGTA
BAC16_128599	TGGACATCTTCCACACAGG
BAC16_48836	CCCCGTCTCCAGTCACCGG
BAC16_-72314	CTGGGCCGACTGGGTACCA
BAC16_-56274	GCGCCGAGGTGAAGTTCGA
BAC16_126702	CTACCGACATCGCCAGAAG
BAC16_-145689	CCTGGGGGTGTGGGGGAAC
BAC16_97348	CATACAATGGGGTACCTTC
BAC16_149740	GCCTCCACGGCATCCGGAC
BAC16_23843	TGGGTTATTCTTTATAATA
BAC16_88102	GGATAAGTGGATAACCCCA
BAC16_248	TACATCCTTGCCAACATCC
BAC16_-48160	CACGAGGCGCATTCGCCAC
BAC16_22480	CATGCTCCACATACAGTTC
BAC16_14390	CGCCCTAGTGACTCAGACG
BAC16_124780	TGTCACCGTTGCGCGTTAA
BAC16_-132842	ACAGGTGCTTCTGTCCAGC
BAC16_-100214	ACGTCAGCAAATCCCGACG
BAC16_-78763	TATTAATCCCAGAGGATTA
BAC16_124783	CACCGTTGCGCGTTAAGGG
BAC16_-33467	GGTCTTGGTGAGGCGGTCG
BAC16_-44939	GAACTTTGGGTGGGGGCTC
BAC16_-119419	ATGGCGGTTTCTAAGTAGC
BAC16_-146876	AGCAGTCAAAAAAGTGTTT
BAC16_-133474	CAAAAAGTTATTCCGTGCC
BAC16_-24860	CTGCTTGGCGCCCACGTAT
BAC16_-118277	GCGGTGGCGTTCGTCCGGA
BAC16_-26853	CGGCGGGATCCTGATTTCG
BAC16_94681	GACCCGCCATCGGCTCAGT
BAC16_-43339	GAACAGCATGTGTACATCA
BAC16_-29966	TGCCCTCGAGGAAGCCCAC
BAC16_-99750	TCTGGAGCTTCTCCAGTCT
BAC16_148065	GGAGGTGGGGCATGAAAAC
BAC16_101505	GCCTAGCCGCAGAATTGCC
BAC16_-5892	CCCCCTCTGAACCCGTCCA
BAC16_146770	AAGCCAGGCGGAAGGTAAG
BAC16_46185	GACCCCCAGCAACCCCCGG
BAC16_-86669	TGGCGGCATACACTGGGAC
BAC16_151595	CCCTATCGGTGACATGGCT
BAC16_99009	CTGCAGCAGGGCCGGGAAG
BAC16_-133558	GATTCAGCATGAGGTAACT
BAC16_-33461	GCGGGCGGTCTTGGTGAGG
BAC16_-53339	TGCGATAACGGAGTGGAGC
BAC16_-27371	CTTTGGGCTCCGTTACCTG
BAC16_76811	CTGGCTTCGATTTTCTTAG
BAC16_25692	TTGGATGATTTTTCCGCAC
BAC16_47473	TCTGACAGAGGTGTTTGAG
BAC16_-129041	GATTAAGCAAAGGGGGGAT
BAC16_-83464	AAGCATACGCTGGCTTCCC
BAC16_-90742	AGAATAAACTATTCGGCAC
BAC16_74228	TGTTGTCCAGTATTCTGCA
BAC16_-5274	GCGCCCAGAGTGCCCGACA
BAC16_71409	GTCCAGGCAGCCACAAAAA
BAC16_7066	GCAGTGCTCTGGAGGGTTT
BAC16_-85746	CGAGGGACTTGGCTGGGAT
BAC16_-143044	TTGTCTCCGAGGGGACAGT
BAC16_-138033	CCGCAGGTGTGTCTTCCCG
BAC16_36469	GAGGGGAAGAAAGAACGAC
BAC16_119524	ATCGAACAGGCCACCAGGG
BAC16_-15711	AGGGTGGGAGGAAGGATGT
BAC16_114507	GCATAGCCAGTTACTTGCG
BAC16_34806	TAGTCCACGCCTCGGTACC
BAC16_-114043	GTCACGCCATTCGCAAACT
BAC16_-22210	TAGCATTGAGGGCGCACAG
BAC16_-21411	TTGGATCACTTTGTCTGCG
BAC16_-145767	AGGATGACAGTCCCCAGGG
BAC16_12560	ACTTCACCAAAATAAAAAC
BAC16_-80605	CCGCCGTTGAATCTCTACA
BAC16_143657	AGAGTGCCGGTGGAGGTAA
BAC16_-34826	TTCAGAAAGGGCGTCCTGT
BAC16_14062	GAGCTAAGCCGCCCGCTGG
BAC16_-32958	AGATGGTGTATCCGTTAGT
BAC16_11397	AGGCCCGAGAAACACTGTG
BAC16_-118878	GAGGGCGACCACACACCCT
BAC16_-20818	TTCGGCAGACGCCAAGTGG
BAC16_66773	AGATGACAGAGACCCTCGA
BAC16_-71053	TAGCTTGTTTATTAGAGAA
BAC16_-46073	ACGCTGGACAGGTTTTCCA
BAC16_67583	CTCGGACGAGGGTGGCTGG
BAC16_-144583	TCAGGTTAATCGCGGACAT
BAC16_-133254	ACGCCCGTGTGCATGGGTT
BAC16_5443	TATGAAGCCGGCCAGCCAA
BAC16_-35110	GGTTGGCCAGACTTATCAC
BAC16_147729	CGACCGGCCCACTACACCC
BAC16_-8422	TCATCATCATCTAAGAAGA
BAC16_-23770	CACGGCCCTGATTGACTGC
BAC16_119080	CTGATAATATTTGCTGCCG
BAC16_54083	AGTTCGCGGTAGACAGAGC
BAC16_-93963	TCACAGTGTAGGTAAGCAC
BAC16_-31288	AGTGTCTCCAGCGCCAACG
BAC16_-122901	GTGGCCAGCATATTGAGCC
BAC16_1257	GTGACGGTGACATTGCAGT
BAC16_-76121	TGGACGGGGTTGTCTTCGT
BAC16_-27483	TTTCGGGGTCGGTAGCGAC
BAC16_-6778	AATCCTCACCATACACGTA
BAC16_60397	CAGAATCAGACGATCGTCA
BAC16_-115109	CATAGAGGATTTCCCGTTT
BAC16_121186	AACACATGGACCAGTCCGA
BAC16_-6181	TGGGCACCGTTGGCCCCGA
BAC16_44276	CCACCCACAGAACAATGGT
BAC16_101127	TATTCTTAGTTGTCGTGTC
BAC16_72231	GAGCGGGTACGTGGCAGTC
BAC16_-86225	CAGGATTTGGCAGGCCGCG
BAC16_-48057	AAGAAGTCGATGATGGTGC
BAC16_-97903	GATGCTTACAAATGAGTTT
BAC16_152710	ATATTGCCTGTTTTCACGG
BAC16_11248	TATTGTTTGATGTAAATTT
BAC16_-60977	GCCAGATTACGCAGTTGAA
BAC16_76596	TGGGGGTTGGGTTGTGGCG
BAC16_54245	TTGTCCTCGGACGGTCTGG
BAC16_-17168	GGCGGGTTCCCGACCTTCA
BAC16_-71505	AGATGAAGTAATCTAAATC
BAC16_-141412	CGTCATAGAATCCCGGAGA
BAC16_-27976	GGGATCTGGTAATTTGCGA
BAC16_-61027	AAACTCAAGACTTCGTAAT
BAC16_-74226	TACCGAATGTCTATGTAAG
BAC16_-62764	AGGATCATTTAATTTAGCA
BAC16_-88050	TCCTTGGCCCCGGAGTAAT
BAC16_-84783	GTCCTGTGGACCACCCTAT
BAC16_110895	AGCGCTCGTCGGGAGGCGA
BAC16_36252	GGAACGTTGGGGGTGGGTC
BAC16_66853	ATGACCATAGTGAAGGCAC
BAC16_-135155	CTGACTTACCAGGAGGGTC
BAC16_137582	CCGATGGATTAGGTGCTGC
BAC16_97192	TTCCGGATCTATCCATCTT
BAC16_-31182	GGCCCACTTGTCCGCGCCC
BAC16_-139222	GCTGACGGGCGGACGGCGT
BAC16_16476	TCGGTGACTGCGCCTGCGC
BAC16_136754	TGCTTCCAACAGACAAAAG
BAC16_13915	GCCAAGCTTATTTCGGGGC
BAC16_-72804	GTGACTTCGCTCACCCTAA
BAC16_118310	TAGACTTCATGACTGACCT
BAC16_-83434	CCGGGGTTCTTAGCGTCCC
BAC16_97766	CTTCGGCCAGTAACGTTAG
BAC16_-40586	AGCGATCACGACGGATTTT
BAC16_-91933	TTTGTTTACGAGCTGTCCG
BAC16_109476	CAGATGACCCAAACCCCGA
BAC16_-64887	AAACTGGTGAAACTCACCC
BAC16_-56307	TGAACCGCATCGAGCTGAA
BAC16_-85252	AGGGAAAATAAGTTCAACA
BAC16_86000	ACCCATCCGTGATACATTG
BAC16_128951	TCCCTGCTGAAAAACACGT
BAC16_-127477	CTAGGAGACGCGCAAAGGG
BAC16_-42386	CCCGGGTTGGTTTACCCCC
BAC16_-26378	ACGCGAGGAAACCCCCCTC
BAC16_-91861	CATGAGAGGACGCCGGGGA
BAC16_-115211	AGACCGTCAAAGCGCCGCA
BAC16_-88298	GAAACTGTACACATAAGCG
BAC16_-20617	TTAAAGCACTCGGTGGGGG
BAC16_61937	TCCTGGCTGCAGCTGATAG
BAC16_-93678	ATCCATAAGACGTGAAAAG
BAC16_47761	AGTCTCCCTGCGTGGAGGT
BAC16_11861	TCCAGCAGGCCCTCCAGGC
BAC16_46970	TGCACACTCGCTGTCCTGG
BAC16_-129112	TTATTTCAAGAGCCTATGC
BAC16_-133393	GGGTGTCTCTCCGGGCACA
BAC16_-55506	AATGGAGGACGCGGCGCTC
BAC16_-150852	CATTCGCGCAGGGTAGCTG
BAC16_73734	ACCCCCCGATTCAACAGTC
BAC16_-129647_-129678_-129709_-129740_-129771	GCGCGCCGGGATCCCCCTC
BAC16_-147754	TGAAACTTCCCTGTAGTGA
BAC16_32747	GCTACTGCCTCGCCTTTTG
BAC16_-146875	AAGCAGTCAAAAAAGTGTT
BAC16_79448	GCCTCCCCGCACGGCGTCC
BAC16_75071	CTACATAGAAAGTTTGAAG
BAC16_82359	TCCCCCTGAAAAGCGTCCT
BAC16_20934	CCTCATGCTGAATCGAACA
BAC16_118762	CTGCCCTCGCAACTCATGC
BAC16_129712	CGCCTGCGCCAGCGACGGG
BAC16_116132	ATACTGCTTGAGAGTCGCT
BAC16_71213	GTTCAGTCACATGTACGCT
BAC16_-87295	GCATATAACTGGCCGTGGC
BAC16_144608	TATCAAGCTACTTTCTGAT
BAC16_101033	CGTCTTCCCACTCTACTCC
BAC16_120918	AGTGAGGCACCATTGCGCA
BAC16_139953	TGGTCTATAAGTTCTTGGC
BAC16_-25091	TTGCCGCGTCGTCCCCTCC
BAC16_149119	GGCACTGGAAGCAGCTCCT
BAC16_-75032	GTTGCCAGGACGCCGTGCG
BAC16_-99943	GTACCTACTGGTCACCTCC
BAC16_143288	ATCTAGGGGGAGAGACTGG
BAC16_7189	TGTGTCTGACTCCCAACCA
BAC16_-144128	CAAAAACTTAAACGTCACC
BAC16_18743	TAAGCCCCATCGCCCGACT
BAC16_110510	TGGCACACACCCATAACCC
BAC16_-26092	ATGGGTGGAATTCAAAGGC
BAC16_29509	ATGATAACGGTGTTTTGGC
BAC16_73204	GTAGACCTCAGCGATGTGC
BAC16_-27783	CTCTTCTGGCGATGTCGGT
BAC16_-13387	CATCACCACCCCACAGACC
BAC16_103338	AGTCGCCATGTTGTCCCCC
BAC16_-133787	AAGGGGAGTACTGACTCCA
BAC16_11480	CGGCCTGTTTCCAAACCCC
BAC16_-30581	CCTGAAAAGGCTGCGCGTC
BAC16_-97478	CGCTAACGACTCTGCCTTT
BAC16_-153561	TTCCGTGCACAAATCGTGT
BAC16_-141503	CGTGGCAGCAGCCTCCAAG
BAC16_-138600	AGAGATGACGATGTGGCTC
BAC16_-65827	AAGGTTTTTGCGCTGGATG
BAC16_-44616	CATGCTAAAAGCATTGTTT
BAC16_79175	CTCTGGACAGCCTTCCAGA
BAC16_46887	ATATACAGGCATTGGGCCT
BAC16_-106684	CCAGGGTTCAGTGTCCGGC
BAC16_125592	GTCTTGGGCCCACGGGAGC
BAC16_-77696	GTCAGGACAATATTCAGCA
BAC16_-94834	CATGATGAGCATGCAATCC
BAC16_-72466	TAAATGAGGGGTGGGGGGA
BAC16_109323	ATAAGCCTTGTGTCTCATG
BAC16_3312	TAGGGGAAGCCTCCCTGCT
BAC16_-132510	TAACCGCCCCTGCGGTCAC
BAC16_-90384	AAGCAGAAAAGGGTTCATG
BAC16_117090	AAAGGTTCCCAGAGGCTCC
BAC16_111617	GATAAAACACCACAGAAAG
BAC16_-127017	GGTAAGCATATAAGGAACT
BAC16_-39847	CATTGGCAAACATGGGAGG
BAC16_-25691	GCTGTTCTAGCTAACAACG
BAC16_114486	AAAAAGGGGTACACGGACT
BAC16_-101277	GCAGTGGACACAGTCTGGG
BAC16_52788	AAAGTCATGGGACCGTGTG
BAC16_39337	AGCACCTTGGAACAATCTG
BAC16_-137780	CGATGGCTGTGACTTTGCA
BAC16_115346	CAAATACCATAACTTGGAT
BAC16_62842	CCGTAAATCCCACAAAGTT
BAC16_-101091	CAGAGCTGTTACCCTGCTC
BAC16_-43093	TCTCGTGTGCCCTTCATAC
BAC16_103761	AAGCCACGCGCTAGCACAT
BAC16_96080	CACCTTCCAGGGTCAAGGA
BAC16_-121559	TCGTATGCCGTACATGGAG
BAC16_85791	CCAGTCGGAGCATCAGGTG
BAC16_149645	GGGTCTCGCCCAGATCCCC
BAC16_-84676	CTATATAAAACAGATATTA
BAC16_-134488	TGGGCGTCAAGGCGGAAAC
BAC16_147054	GGCGCCACCACGTAGCCCG
BAC16_145465	GCCCAGGGAACTCTTGCCG
BAC16_25469	GAAAACTAGAGGACACGGA
BAC16_68830	TGTCGAGGCACCCGTGGGA
BAC16_-40751	CTAGTTAACTTTAACATTG
BAC16_152549	CGTTTTACAGCAGGATACA
BAC16_-37623	CTTACCCCAGTAGGTCCAA
BAC16_104936	GCCGGCAGGCAGGGGCGCG
BAC16_-43799	TATTGGCCCTATGCACGGT
BAC16_128909	CTCCCCGTGGTCGCACAGA
BAC16_108517	GTGTTCAGGGGAGGCCTCT
BAC16_-38263	ATAGACTTTCTAAAGGTTA
BAC16_44398	ATTGACGTCATACAGGAGA
BAC16_-88076	CAGTGTTGGAAGAGCCGCG
BAC16_-71148	AATAAACCCTTGTTAAATT
BAC16_-27104	GGCTAATGTCTATGGCGTG
BAC16_115434	TCGGGATTCTCCGGTAGTT
BAC16_69448	AGGTTTTCCTGCGACGCCC
BAC16_-140110	AGGGCGTGGGAAAAGTCAC
BAC16_-87588	CGGTGGTTGCCGAACGATA
BAC16_-109553	GTCCTCATTGACCCTTGTC
BAC16_113345	TACAACATACTGGCGGCCT
BAC16_88815	ACACCGTCAGCAGCAGCGG
BAC16_-51897	GTCCCCTCACCCGAGCAAA
BAC16_-80325	GGGCCCGCTTCGTCTAACA
BAC16_-52152	AACCCAGTGACGTGCGGGA
BAC16_-76021	CTAATAAACTGGCCGCATT
BAC16_27632	AAGAAACCCCGCCAACGCC
BAC16_53104	CGGTGTGGCTGCTGTTCTT
BAC16_-116312	GCCCTCCAGAATGGAGGAA
BAC16_29726	TGACTTGCGTCGATTGGGA
BAC16_-124427	GCTGAGCAAAGGATGGTAC
BAC16_-26795	CCGGGGAGCTGTGGGGCAG
BAC16_123183	CTTGGTGAGGGGACCACGT
BAC16_86359	GGTTATTTTCCTCGCTTCC
BAC16_89620	GATTTAAACGTGGCCAATA
BAC16_-150670	GTAAAACCTACATAGTTCT
BAC16_-20626	TCGGTGGGGGAGGGTGCCC
BAC16_-4275	TTTCGTCGCATATTCGCCA
BAC16_-29181	CACCACCTGTCTGTGCAAC
BAC16_-28535	CGGCTATGCGCGCGCGCCC
BAC16_-6014	GATGGCCCTGGCCGGCTGC
BAC16_-3747	CTGCGAGAGCTAGGACTGC
BAC16_-21216	TTCTCCCAGATGTAGTGCC
BAC16_-107681	AGTTCGTCGGCGAAGAGTC
BAC16_36241	GATGCAGCCCTGGAACGTT
BAC16_-136677	TGCTGGTATCTGGAACGCG
BAC16_-76684	GCGGTAGCCTCCGTCGATT
BAC16_-113643	GAGCTGGCGCCCATTCTCA
BAC16_-15753	GTACGCGGTTGTTTACGCA
BAC16_3896	AGGGTAAAGGACGTTAGCA
BAC16_101343	AGGGTTCGGTCTTTGGCCT
BAC16_-125695	CAATGTGGGAAAAGTAGGA
BAC16_-35005	GCGACAGATGTACGTGCGG
BAC16_4609	CATCAACACGCTGTTTTAC
BAC16_-28973	AGGAAGACTCTGCGGGAAG
BAC16_-72818	CCTAATGGAATGAAGGGTA
BAC16_-127475	TTCTAGGAGACGCGCAAAG
BAC16_-87461	GTACTTTGAGGATGGGGAC
BAC16_42038	TTGTGGGTTGTAGACTATG
BAC16_-28983	TGCGGGAAGGGGCGCGTTG
BAC16_98426	AGGGTCAGCTTGCCGTAGG
BAC16_-30890	CTTGGACGGGGGCGTCCGC
BAC16_21820	AATGCGAAACGGCGATGTT
BAC16_-112153	GGACTCTTTTGGGAAAAGT
BAC16_-131417	AGTTCTCGGAAAGCCGGTG
BAC16_19453	GGTGCTTAAACAACTTCTA
BAC16_-104698	AGGCGTCCGGTACTGGCGT
BAC16_-55414	CGCCCCGCCCTGGGCGGCA
BAC16_-124926	AACCTTGCCGTCTGGTCAC
BAC16_-38389	GGCGTGTTGGGACATCGGG
BAC16_-124435	AAGGATGGTACAGGTACTC
BAC16_103878	GGGGGCAGCAGGATTCAGC
BAC16_-144729	GAGTACGTGTCGGTAAAGT
BAC16_114021	TCCTCCGGGTTTTTAGGTC
BAC16_128170	TTGTGAGAATGTCTGACGC
BAC16_140067	GTCTTTTGAAAGTGTTCTT
BAC16_99093	TACACGGCGGCGCGAGGCC
BAC16_58502	ACCTTTCCATATATCAAAT
BAC16_-67121	GAACCGGTTTACGCAGTTT
BAC16_-48387	AACCTGACGACAATAACAC
BAC16_40900	TTAGAAATCGTGGCTGTCG
BAC16_-107333	AACACGATGTCAAATCCGT
BAC16_-120684	TCGCTGGCGCCTCTCAATA
BAC16_-26296	GGTCCCCATTCATTGTCGC
BAC16_39066	TCTAATTCTCTCTTTTATT
BAC16_-41379	CGTGCCCCCTCTCATACAC
BAC16_-105979	ACAGTTTCCAGGCCGAGCT
BAC16_-18474	GGTACTCAGGTGGTATTTC
BAC16_-145662	GGTTTGGTGGGGGCCTTAG
BAC16_129437	AGCCAGGGTAGCGACGGTG
BAC16_123636	TACAGCGCCAGCCCCCTCC
BAC16_-123271	GCGGCGCAGAGGACGACGA
BAC16_-93354	CATTCCCTTGAAATGGCCA
BAC16_137263	TCATGGGTATTGGACTTGT
BAC16_-89340	TATCTCTGGAGTTGCTCGA
BAC16_-83772	ACGCCAGGTTCTCCTTGGT
BAC16_-57480	CAAAGATCGTTATGTTTAT
BAC16_35711	GGACTCAAGAGGACCCCAA
BAC16_-141354	TTGTGCGCTTGGATGATAC
BAC16_-121805	CAAAAAGTTTCCGTCCACC
BAC16_149893	CCGGAGAAGATAGGGCCCT
BAC16_138617	TGTGTTTTGCCCAAACACG
BAC16_-54607	TTTTTCCATAATGGATGTT
BAC16_-24489	GCGGTATATTGGGCGGGCC
BAC16_97382	CCCTTGTTGAATACGCTTG
BAC16_-152475	GTTGAAAGACATTACCATT
BAC16_-31640	CGTGGAAGTGTGCGCCGTT
BAC16_-18377	CCCGCTGCGTAAACACAGC
BAC16_-50041	CTCCCCCTAAGGCGCCATC
BAC16_34112	CAGTCCCCTTTAGTTCTTT
BAC16_56287	AAGTGCAACCTGCTGCAGC
BAC16_-149159	ATCCTGACCTGCATCCGAG
BAC16_-137833	ACTACCTGGCGGCCGCGCG
BAC16_-97203	TGTAAGCCATGCGCAGCGC
BAC16_133251	TGCATCCTTTTTAAAACCC
BAC16_11203	CTAGACATCAGTCCGGAAA
BAC16_-13223	AGAGCCCATAATCTTGCAC
BAC16_-119837	ATCAGAAAGGTCCTATCTA
BAC16_102375	GATTGCGGCTGTGGTTGCC
BAC16_25215	CGTTCCAGCATTTATTCAA
BAC16_67703	GGTGGGTGCGGCGCGCAGG
BAC16_-39796	GGTGTCCCATTTCATGGCT
BAC16_110975	AATCAGGACCGGAGTCAGC
BAC16_-32580	CCACAAAATGAAAAACTGG
BAC16_-9017	AACCCCGGCAAGAGTTCCC
BAC16_-47230	GAAGAGTACGAGGTCGTAC
BAC16_-3567	GAGCGAGAGAGACGGGATG
BAC16_-116180	TACTCCGGAGTCTTTGGGC
BAC16_94914	TCGTATCTGATCAGTACTC
BAC16_42557	TCGTCGTCAGGGAGGCGCT
BAC16_32819	TTTGCTACCTGATAGTCTC
BAC16_-11487	AAGGAAAGTCAGGTTGACA
BAC16_27841	GTGTCTCTGTATGTGTCAC
BAC16_125115	GCCTTTCCGCTCACACAGG
BAC16_-62373	ATATGTGGCAACAGGGGTT
BAC16_-141507	GCAGCAGCCTCCAAGAGGC
BAC16_15271	TCCGCCCGTCAGCTTGTCA
BAC16_112877	CCCCATAGTGAAAATCCAC
BAC16_123734	TTTCAACTTCGCCGTCCTG
BAC16_15095	TCCTGACATTCGAGTCCAT
BAC16_24054	CTGGCGCGCCCCAGAACAT
BAC16_-81582	TAGAGCTTCAGTAGGGAAG
BAC16_-63277	CATAAGGTTGCATTGGGAC
BAC16_-60805	CCCGGTTTTCTTTGCTTCG
BAC16_13765	ACTAAAAAGAGATACGTGG
BAC16_125369	AGCGGGCCCCGTGCCTGGA
BAC16_84603	AATTCCTCTTTATCTGTAA
BAC16_-135813	TTCCACAGGGTTTGCCTGG
BAC16_-5499	AGTCCCGTGTCCAAGCTCC
BAC16_46428	AGACATTATGCGCTACAAT
BAC16_-23691	TTGGAGAGCAAGGTGGACA
BAC16_-13600	TTTGGGGCAATGACCCATA
BAC16_-121832	CGGGGCGATGCGAACGTCG
BAC16_3586	TGTTGAGCAACAACACAAA
BAC16_-51435	GCTGGAGATAGATATGCAG
BAC16_-80271	GACAACAGCGCGTCGTCAG
BAC16_-75119	AAAGAAGGACGCTGACGTT
BAC16_118494	TAACCTGTCCACGTTTATG
BAC16_114692	GCCATGAAATGGGACACCC
BAC16_11197	CAATCGCTAGACATCAGTC
BAC16_-27689	CATTGGGAGCGAGGCGCTC
BAC16_117523	ACTGTTGCCCAACTGCCGA
BAC16_-141128	TAGAATAGTTTTCAGTGCG
BAC16_114283	CCCTATCCAGTAGCTTAAA
BAC16_132471	CACCTCACTAGACATTATT
BAC16_-63877	ATTAATTCATCCATGTTAC
BAC16_-93992	TCTGGGTGTTCTGACGTTG
BAC16_8478	TCTCTGTACAACAGAACTT
BAC16_33138	TGGGGATGGGTGTGAAAGC
BAC16_55494	GAGTTTATTAAGTCGGCTC
BAC16_104845	TCTGTCCCACGACAGGCGA
BAC16_116404	GCAAACACCAGTACAGGCA
BAC16_94521	TTGAGATAGATGCCCAGAC
BAC16_-45305	CTCTTGTCAGATGTTGGCC
BAC16_-58497	CTGGGGGGTGGGGTGGGGC
BAC16_100716	TGCCATATTGTTAAAATCG
BAC16_-153160	ACATGTTGCTGTTATATTG
BAC16_56372	CCTTTCTAAACAGATACTG
BAC16_4821	CCGAGAAGCTAGCGTCCAT
BAC16_103858	GCGTGCGGCGGAATCCAAC
BAC16_53874	ACGTCTGTAAAACACTGTT
BAC16_-127614	TTTTCCAATAAAGCTGTTG
BAC16_-110795	GACGAGAGAGGCGGCGATG
BAC16_122451	GCGCAGGTGACAACGCAAA
BAC16_-18919	AGGAAACGCTATAAAGAAG
BAC16_124950	GGACTGTACCAACAGGGAC
BAC16_-139503	CGCGACGGTAGGGGTGCCT
BAC16_-50031	GCAGCACCTGCTCCCCCTA
BAC16_117346	TGCACCTTCATATCCACGC
BAC16_125463	ATATCTCGCCTCCTTCCAG
BAC16_62913	TGGCCCATCACGGACATTT
BAC16_-36002	GGACAGGTTAGCGAGGTTG
BAC16_98783	GTCTCCACCCACTCAGTGT
BAC16_-94778	TACTACTGTCTCGCGGCGG
BAC16_-16865	ATCGACACAAACCCTGCGC
BAC16_-142994	GCCGGGTCGCCCCGGGGTT
BAC16_69954	AATTTCCGTGGGAAGACGA
BAC16_-68177	TTAGTTGGGGTTTCTTCTC
BAC16_76207	GGTAAACCGTCGGTGTGTA
BAC16_78164	CTGAAGTTTTATAACTACT
BAC16_128771	TCTAGGTCTCGAATGGCAA
BAC16_18059	CCAGGCTTGGGGTTCACGC
BAC16_153167	GCTACTTACCAGGAATTCC
BAC16_-30877	GGCGTTGGAGACGCTTGGA
BAC16_-78685	ATGGCACGCCACCAGACAA
BAC16_-120784	ACAAGGGTACGGGCGCGCC
BAC16_-43516	ACTCCGGTCCTGATTGGCC
BAC16_28578	GTCCAAAATATGGGAACAC
BAC16_154415	GGGACGCCGCCGGGGCCTG
BAC16_150647	ATGCCCTGATAAACTGAGG
BAC16_-29209	TGGCCGCCGGCTGGGACGC
BAC16_-152376	ATGTTGGCAGGATTTTAGG
BAC16_106823	TCTCCAGAGCCAGGAGAGT
BAC16_-44930	AGCGAAAACGAACTTTGGG
BAC16_-151260	TATTTTCCTCGAGGGTTTG
BAC16_3687	TCAAGGAGAGACTGTACGG
BAC16_-54568	CTTGTTTGTTGGCTCCACG
BAC16_-151160	GGGTAGCCATTGCCCAGCA
BAC16_-111990	CTGGAAATATTCTGCTGTC
BAC16_-153265	ATATCCAATTAAGGTTTTT
BAC16_45514	CCCAACCAGAGAAACGCGG
BAC16_-146490	TAGACCCAGGGTCTGAGAC
BAC16_-126674	AGCGGTGTTGATGGGTCGT
BAC16_71318	CCGCCCAGAAACCAGTAGC
BAC16_123042	AACGTACCAAAACTTGGTG
BAC16_-10094	TGTGGGAAATAGTAATACC
BAC16_-27031	GCGGCCCGCTTTTCTGCGG
BAC16_-134478	GTCAGAGTGGTGGGCGTCA
BAC16_110678	TAAATTTCCAACCGTGCAT
BAC16_146867	GCTAAGGCGACGCTGGATC
BAC16_-37691	GAAGGGAGTTGGGTTGGCC
BAC16_-140414	CTTGTAGTCCGCCAGCGGG
BAC16_107021	CAAATATGTCAACCGGACT
BAC16_-39350	ACCACTGGACCGACACTCA
BAC16_107342	CAGTAAATCTCTGGGATGC
BAC16_89369	TCCGTATGGCAATGAAAGA
BAC16_-83968	TCATGCATGGCCAGTGTCC
BAC16_-145682	GGAAGATCCTGGGGGTGTG
BAC16_36473	GGAAGAAAGAACGACGGGA
BAC16_-23243	GCTCTCCTCCGGGTGCTCC
BAC16_-96096	GCGTAGGAATCTCCACGTG
BAC16_-128610	TCCTTGTCGGACCCGCGGG
BAC16_-55248	ACACTGGTATTTCGGTTTT
BAC16_-95080	GATGGAGTCACTGCTGACT
BAC16_-40200	TCCATTTAAGCTACTGGAT
BAC16_-72306	GGGATTCCCTGGGCCGACT
BAC16_-128588	GAAGATAACATCGAATTGA
BAC16_-52442	GGGGTTATATTCAGTCATA
BAC16_-18847	CTGGCGCGGCCCCGGGAAA
BAC16_-151947	TCTTGGCTTGACTGTTTGT
BAC16_21650	ACAGAAGCACCTGTGGTAA
BAC16_-13176	GAGCAGGAGCAGCAGGGGG
BAC16_112081	TTGGAGTGCCAAATCAGCC
BAC16_7068	AGTGCTCTGGAGGGTTTAG
BAC16_131689	TCCTGGCCCAGGACAGACA
BAC16_82450	CGAGCGACCCGCCGTCCGC
BAC16_78635	GGTTGACGAAGGCCGGGGA
BAC16_33346	ATTATGCCAGGGAAGATGA
BAC16_66433	GCCTATTACTCCGGGGCCA
BAC16_-27205	AAAGTGACGGGTTGCGTGT
BAC16_58039	GGCGTGTCCTCGCAAAAAG
BAC16_-97789	CGATGGTCAGTCCCATGTT
BAC16_-126717	GATGACCCCTGAAACTACC
BAC16_123189	GAGGGGACCACGTTGGCGC
BAC16_50957	TGTGCGGTATTTGCAGACA
BAC16_-13864	CAGGGGAAAACCAAGGTCC
BAC16_-27791	GCGATGTCGGTAGGCGGCA
BAC16_-86664	ACCGATGGCGGCATACACT
BAC16_-33155	CTGTGGCGCCTGGGGTCGC
BAC16_45973	TTCCCAGGGGACGCGTATC
BAC16_-81201	GTGTGCGGCATGTTGGGAT
BAC16_68226	GCAGACATATCTATCACCG
BAC16_-37785	ATGGTCCAGCGCCGGGAAC
BAC16_111072	CAGGCCTGGAACACTGAAT
BAC16_-84243	TACGCGCACATGCCGGGAG
BAC16_-108177	GAAGCCCACGGGTTGTTGG
BAC16_-80556	TTGCTTCTCTGCTTTCGTT
BAC16_-105486	GTGGCCCTGCCTAGTGGGG
BAC16_102577	TTCAAAATCTCCATTTGCT
BAC16_-7423	TAGACATCCGCGGGCTACG
BAC16_51141	TCCATCTATTCGACAAAAA
BAC16_-149980	CTGACTGTTGGTGTTTTTA
BAC16_16147	CTGCGAACATCGCCGTGGG
BAC16_-97599	AGCGTCATGGTCCACACAG
BAC16_-45	GGCCCCATGCCCGGGCGGG
BAC16_26069	AAACCGAGCACGGCCCCGG
BAC16_-90387	CAGAAAAGGGTTCATGTGG
BAC16_-106646	CTGAGGAAGGCGTCTTTGA
BAC16_30782	ATGGTGTATGCGTGGTCTC
BAC16_64934	TAACGGGGACTGCAGGAGC
BAC16_132511	AAAAGACACCGCCTAGACC
BAC16_-52811	TGTTTCTCCACGAGTTAAT
BAC16_-28861	TCCCTTGGGTACGCGTCCG
BAC16_-99479	CAGTCGGCCCGACAAAAAG
BAC16_-151638	TTATTGGGAAGTGTTAAGG
BAC16_-39487	AGCGCGAGGGTTGGCACCA
BAC16_-88774	GGTCCAGAATCTTACTCTT
BAC16_-151088	TTTACGTTTAAGGGGAAAT
BAC16_125805	GCCTCAGCTGGACCACTGC
BAC16_-72827	ATGAAGGGTAAGGAATACA
BAC16_-45474	GGGCCTCTGTCATGGGTTC
BAC16_-3871	CTGACCTGGTACCGTACGA
BAC16_132226	ATCCGGGGCTGTACCCCAC
BAC16_-139696	AAAAATTGTTTATCACGCC
BAC16_-119127	TTAGTGGTTTCCTCTCCTC
BAC16_22883	TTAAAGGATCATAGTTCCC
BAC16_-128325	TGATGTCTGTGGTGGTGGC
BAC16_46042	GGCCCACCGGGAAACAGAA
BAC16_151312	ATCGATGTCAAAAAGTCTG
BAC16_112390	TTGCCACAGAGGAGAAGCC
BAC16_-29340	TCCCGCGTAATGCAGGGCT
BAC16_-146091	ATTCTCAAAGCTATAGAAC
BAC16_-121315	TCCGCCTGGCAACAGAAGA
BAC16_-152596	AACGTTACACGTAATTGTG
BAC16_-113483	CCAGTACATGGTGAGAATG
BAC16_-81233	GACAAACTGGCTCAGGGCA
BAC16_45181	ACCTTGAAGGACATTCTGC
BAC16_-81466	CCTTGGTCATGATCTCCAG
BAC16_-8427	ATCATCTAAGAAGATGGTT
BAC16_129355	GGTCGCAGCCACACCGCGA
BAC16_115311	AGCTTAATCAAATTGGGGG
BAC16_45130	GCGGACGTCGTGAACGCAC
BAC16_-50760	GGTGCCGAAGGCGCTTGCG
BAC16_76585	CTTTACTGGTTTGGGGGTT
BAC16_143285	CACATCTAGGGGGAGAGAC
BAC16_-135737	GGTGCCCAGTCGGGCGATG
BAC16_-89609	TTCCAGTGGATCGAACTCT
BAC16_3173	CACGGGTTTTTTGTTGTCT
BAC16_144807	ACCTTGGGTGGCGTTCATC
BAC16_-115059	CTAGAAAGACTCAAACGTC
BAC16_41146	CTGATGTTGATGTTTATTG
BAC16_-26610	GGGCACCACGGATGGAATC
BAC16_106219	TTCCAAAGACATTGCAGGG
BAC16_-25476	GTGGACACTGTCTTAACTT
BAC16_-33516	GACGACGCGAGGTCTGCGC
BAC16_-90009	AGGTCAACCTTCGACTCCT
BAC16_-149282	AAGCAGGCACCCTTGAAGT
BAC16_74015	CGACACCTGGTACCTCTTT
BAC16_149011	ATGAGGTTGGTGAGAGCCT
BAC16_-110262	TGCACAAAAAAATCAAAGA
BAC16_-113878	AACACGAGTGCGCAGTACT
BAC16_148367	CCTCTGACAAGTGTACCTG
BAC16_-33332	GTGGGGGCTGGTGCTCGTC
BAC16_64390	TCATACGAGAGCTGTGTCT
BAC16_128600	GGACATCTTCCACACAGGC
BAC16_-25669	CCTAGCACGCGTCGTAATC
BAC16_70333	TTATTATTTCCACAGGAAC
BAC16_124653	CAAAGAATGCACGTGCTGC
BAC16_150090	AGAGATGGAGCAGACTGCC
BAC16_21912	CCTGTAAACTCCAGGATCC
BAC16_-105409	GGGTAGCTATGCCCACCGT
BAC16_-44713	GGTTGATGTACTGGGCGGT
BAC16_-81352	CTGGCATGAGACCGCTTCC
BAC16_-7987	AGGGACTGCTTCTTGGGCC
BAC16_-774	CGCTGCCCGGGGTCCCCCG
BAC16_154177	CCCGCGCGCGCCCCCCCGG
BAC16_34547	TTCTTGTTTCTTCCATGGT
BAC16_121845	CTAGAATACGGTCTGGTTT
BAC16_54676	CCAGCCAATCTGCAGTGGC
BAC16_-79267	CGGGGAGGGGGGTGTTATA
BAC16_-95954	GGGACGTTTGCAGATAGAT
BAC16_124854	CTGGTACAGGAAGCGGAGC
BAC16_-49116	TGGAGGGCGCGACTGGCTC
BAC16_56647	CTCGGTAAGATGCACGCGC
BAC16_-5331	CACAAGGACTTCGAGACCT
BAC16_139402	TTGAGGTATGAACACGTTT
BAC16_-61474	GGAGAGAACTTCTGGACGG
BAC16_72382	GACACGCCACTCTCTCCTT
BAC16_-28024	GCAAAGATCTGTATCTCTT
BAC16_33125	GGAGAAGGGTGGGTGGGGA
BAC16_-48868	CAGAGGAAACCTCAAGCCA
BAC16_146022	TACTTGTTATTGTAGGCCA
BAC16_89866	ATTATAATACAGTATACAA
BAC16_125578	TAGCTGGGCGCGCCGTCTT
BAC16_76321	CAGAAAACGGCAGAAATAG
BAC16_-29477	CCTGCAGGCCAGCTAGCTG
BAC16_115021	CAACAGTTCTCAGACACTT
BAC16_-16910	ACCTAATCCATCGGCGGTG
BAC16_-150969	GTCCCTTTCCTTGAAAGAT
BAC16_81552	CGTTGCATTTACGCAACAA
BAC16_-94065	GGAAGCGACGCTGTCCGGA
BAC16_-114196	GCGCGGCGCGCCTGTCGAC
BAC16_-122248	TGGCACAGGGCCTGTACGT
BAC16_-38028	GTTCCCTTTGATTCTCATC
BAC16_60928	TACGTGTTCCCTGGAGCTG
BAC16_-19612	AGCCTCCTCCCCGGGAACC
BAC16_-98566	CTGAAATCCGGGTAGCCTT
BAC16_-34125	CATGCCAGATTTTCGTAGG
BAC16_151622	TAACAGGCTGTCTAAAAAA
BAC16_-132325	AGCGCTTCGCGCCGGTAAA
BAC16_109375	TGGCAAACATAGATCCGTC
BAC16_-104899	GCAACAGCAGCCAAGATTC
BAC16_-7397	AGATTAAATTAAGGGGGAA
BAC16_117988	CCCTCTGGCATACCCTCGG
BAC16_83081	TAGAGGCATGTAACCTTCT
BAC16_-142261	CAAAGGATAGGATTGTGTA
BAC16_46052	GAAACAGAATGGATCACGT
BAC16_116969	CGGCCACTTTGTGAGTCTG
BAC16_146620	CCATGTGTTATGAGAACGC
BAC16_-35145	TGCAAGCCATCTAGAAACA
BAC16_-123538	TTTACGTGCAGGCGCCACA
BAC16_21593	TTGTCAAAAATATCACACC
BAC16_31947	CTCCAACAGTGGTTCCTTA
BAC16_48206	TACTCCATGGCCCTTAGAA
BAC16_-133917	GTTTCCAGTGGAGGCACTT
BAC16_81666	CCTTACCCTTCATTCCATT
BAC16_-141293	CGGGGAGAGGTGTGGGTGC
BAC16_117574	GTGTTCGCACTGGTTCGCG
BAC16_-52561	AAAGGCGCGAAATGGTAGA
BAC16_-4430	AGAATGCATCTCCCTGAGA
BAC16_127812	TCTGTAGAGGTGATGTCCC
BAC16_85420	TTCAAAAACAGTTCTCATC
BAC16_-17148	CCGTGCCTTGCGGAAGCGC
BAC16_-109236	AAAGGGCACGTCAGAAACG
BAC16_114230	GAGGAAGAAGCTCATGGAC
BAC16_35673	ACGCGTCAATGGGGGACGT
BAC16_57826	AGTGTATGAAATAAAATGC
BAC16_76258	CTACAGGATCATATTCATC
BAC16_-102293	ATTTCCGCGTCGCGAGGAA
BAC16_-53273	AGAAGGACCCTCCGGGACC
BAC16_92338	GTCAAACTCTTTTATTAAC
BAC16_-62745	CAATGTTGAAACCATTTAC
BAC16_14245	CACGGACTGCGCGTGGCGG
BAC16_-98292	TGCATGGGGTACCTCTCTC
BAC16_-80749	CCCGGACTGTTGAATCGGG
BAC16_-45921	AGACCCACTTTGATTTAAC
BAC16_150043	TGGGGGATCATCCTTCTCA
BAC16_-100987	AAGAGGACCCAGGGTGCCT
BAC16_88022	GCATGGATAAAGGCCTACA
BAC16_-133859	TTCCTGGCCGGGCGCGGCC
BAC16_-29108	GCAGACCCCGTCCAGGCAC
BAC16_-16422	ATCAAGCACTTAGGATGCC
BAC16_-31509	AAATGATTCGGAGGATACC
BAC16_-140568	GCCTGCCCCGAAATAAGCT
BAC16_153966	GCGGCTCCCTCGCGGGGCG
BAC16_121081	GCGGCGGTAACAAAGGACG
BAC16_-44119	CACAGAGTCTACGTGCCAG
BAC16_-106492	TACCAAGTAAGGATTAAGG
BAC16_-8469	CTACAATAACAAGTAGTAT
BAC16_-44388	ATTTTTGGAGGAGCGACGT
BAC16_-135189	TTATTTTCATTATGACATT
BAC16_115674	CCCGACTCATTCATCATGG
BAC16_-9733	AGGCACTCGGCGTCGTCCA
BAC16_14911	ATGACCACATATGTGTTCA
BAC16_-142295	CCTCTCCGGGATAAACTTT
BAC16_-139155	GGATAGACTGCGAATACCC
BAC16_44453	TAATCGAAGCAATGATTCA
BAC16_-14839	TGCGATGTTTCCGTTCTAC
BAC16_-26913	ATTCGAGCGTTCAAGGGGA
BAC16_-122235	TATTTTCCGAGCATGGCAC
BAC16_116360	CTTACAGAAACACAGTCCA
BAC16_51813	AGGCTCCGGGAACCGTGCG
BAC16_153718	GACCCCGGGCAGCGAGGGA
BAC16_-150327	GTGCACGAAGGCGGGCATC
BAC16_-88035	CTGTTGCAGAATAGTTCCT
BAC16_39999	CTGCGTGTCCTCGAATTCG
BAC16_-145675	CCTTAGAGGAAGATCCTGG
BAC16_63444	TAGCACGGCACTGCCCGAT
BAC16_7462	ACCTGATCTATTGGAGCTC
BAC16_-128112	GGGAAGAGGTGGGGAACGA
BAC16_-6538	CTGTGGAAGAGCTTAAACG
BAC16_-120302	TCAGTGGTTGCCATCCTTT
BAC16_28461	TTTGGTTTCCATATTTGGT
BAC16_123037	TTACCAACGTACCAAAACT
BAC16_-103179	GATGCAGCAGAAAGGTCCT
BAC16_15436	GACTGCGCCTTTGTCATCA
BAC16_-17293	GGCGTTGAGCGCCACCGGA
BAC16_54672	AGGTCCAGCCAATCTGCAG
BAC16_28252	GTCGTGTTTGGGTTTGTTT
BAC16_130572	GATGCACCGTTCCAAATCC
BAC16_33510	CAGGTTCAAGCGGCGGTTT
BAC16_-96047	AGACGATGCTTTGCGCCTC
BAC16_-25836	AGCTGCTGGAGTTCTGTTG
BAC16_112476	TTTGTGCACGGTGGAGGTG
BAC16_101436	CCGGCCATCAGATATAGAG
BAC16_140311	TGGGATCCAGAAGTCCCGA
BAC16_139919	TCGCCACGCCAACTTCTCA
BAC16_150227	GAAATCGGCTGTGCGCACG
BAC16_93734	GATCAGGCCGCATTGTTAC
BAC16_26598	CCTACATCCAGGCTTTCCC
BAC16_-25333	TCTCGTGCGGAACCTTGGC
BAC16_27239	TTAGAATTTGGACGGGCGG
BAC16_102330	TACCGTCCCGCACGTCACT
BAC16_71819	ACGCTGGCCATCCACTGAA
BAC16_-132932	TGCCGACAAATCGAAAGAC
BAC16_125721	CAGCCTTCGCACGCGGAGG
BAC16_135433	GGGGGTACTACCTGGTTCC
BAC16_22348	TGGCAATCTGGCACTGGAC
BAC16_-53591	CGCCTCGTTTAAAGGCACC
BAC16_24617	GCACCCCAGGAGCCCCGGC
BAC16_124782	TCACCGTTGCGCGTTAAGG
BAC16_12382	GACCCCCTTCCTGGGGTGG
BAC16_-133883	CACAGAAGGGAGGGGGATT
BAC16_-120769	GATTATTTCCCCACAACAA
BAC16_-30946	AACTCTCTAGCCTTCGCGG
BAC16_145339	ACCGTGAGGCTGCCGCGTG
BAC16_59312	CTGTTACCAACGGCCATCA
BAC16_120828	GAACTCCACGGGCCCAGAA
BAC16_-43946	TAGAGGGTGGACAGTGCCT
BAC16_98546	CCCTTGCTCACCATGGTGG
BAC16_120039	CCCTGAGGTCTCAGTCGAC
BAC16_148030	CTCCCAGGCAGCACCAACG
BAC16_-34677	TGTAGCAGTTTTTTAACGA
BAC16_1422	ATGGAAAGGTTATATTTCA
BAC16_146887	GGGACAGCTGCTATACGCG
BAC16_-90875	GAGGGAGCTCTGCATGAAG
BAC16_5211	AGGGTGCCTGCTTCGACAA
BAC16_26469	TCTGAAAAAGGGAAAGGGG
BAC16_-64373	AAAGATTTAGATTGGACAA
BAC16_77366	GCGCTGAGCCCAGCCGTAC
BAC16_69729	TAGCGCAAAGATCCCCATG
BAC16_-22824	AAGCAGAAGTTGCAGGTGA
BAC16_66409	CACGCGGCTCTTCCAACAC
BAC16_46284	AGACCCCGCGTACGAATGC
BAC16_-24734	CAGGGAAACATGCCCTCCT
BAC16_115735	CTCCAGCTGAGCGCAGTAT
BAC16_92919	TCACCACAGCCCGTTTTCT
BAC16_79517	CAGTGGCCTCGGGGTTCCT
BAC16_3989	TTCCCCCAGTGTGCTTCCA
BAC16_-16201	CCGTGGCCACAACGCCGCC
BAC16_83579	CAACGTGCCGGCACGGCCT
BAC16_67312	AAGTACTGGGAGATTGGGT
BAC16_57170	TTAACAGTGGATGACCAAC
BAC16_23393_-18137	GGCGACCGCGCCATTCCAT
BAC16_95166	TACTGGATAAGTTGGCCCG
BAC16_-23222	TGTCATTATGGGGTTACCG
BAC16_-137337	TTGTGTGTGTTATGTATTA
BAC16_154335	GGGGCCCCCTGTCCCCGCG
BAC16_-119156	TCCATATCCGTGCTGGTTG
BAC16_-47614	GACGCGCCATAGTGCGTCT
BAC16_80965	TGTCGGTGTCATGACAAAC
BAC16_-138876	GCCTGGCTGGCTGCCTTAC
BAC16_42202	CAGGGTTTATCATAATCAT
BAC16_11434	CAGTCGCCAACTGTCCCCT
BAC16_-44728	CGGTGGGTTGTGTGGGCGG
BAC16_36986	GATGCATATCGTTGACATG
BAC16_104999	GGGAAACTTATTGTTTTCA
BAC16_-17803	ACGCGGCCAACATAAAGTG
BAC16_-27697	GCGAGGCGCTCGGGAACCC
BAC16_-70338_-70381_-70467_-70510_-70596	GATTATTAGTCTGGGACCA
BAC16_-98397	ATAGGGACGATTATGCCAA
BAC16_-49680	GAGACTGTTGCGTGGAACC
BAC16_-105412	TAGCTATGCCCACCGTCGG
BAC16_-119046	TGTCGTGCATTAAATGCCA
BAC16_6347	TATGCCGTACTTGGGGACG
BAC16_50191	GAGCGGTCTGACGAGTTCA
BAC16_109983	TTTCCCTTATAGATGGTAA
BAC16_115554	TCCACCAGTTTGAGGCAAC
BAC16_-36626	GTATTTCTGAAAACATGCG
BAC16_-89411	GCTCTTGAATCCGAAGGCG
BAC16_-31452	TTTTGGTACGTTGGTAACT
BAC16_124626	ACCGTATACGCTCCCGTAG
BAC16_-72414	CTCGATTCGTCAAACTCAG
BAC16_66804	GTTTAACATATGTTGTGCA
BAC16_-148956	GGGCAGAAGTTTTTGTGGA
BAC16_-87455	GATGATGTACTTTGAGGAT
BAC16_-34186	CTGGCTCTGTCGACGAGGG
BAC16_-54015	TACTGTGCAGTGGGGTCTC
BAC16_-24572	GGTGAGAAGGTCATGGCCC
BAC16_100667	CGCCTGGCAAGCACTGCCC
BAC16_-147241	GGGGTACATATGTGACTGC
BAC16_-102643	CTGTGAAACAGGCGGGTCT
BAC16_-102594	AGCTCAGTCGCACGGGGGG
BAC16_8211	GAGTTCTACAAACTTATCA
BAC16_63066	ACTCCAGTCAGTCTCGCCA
BAC16_4031	ATGGTGATAGACAGTCTGG
BAC16_-28966	GCATTGGAGGAAGACTCTG
BAC16_-60912	CAGCAAGCTTTCTCTGCTG
BAC16_147124	TGATGCAGAGAGGCGAATC
BAC16_-140363	CTGTCTAGCTTGTAGCTTT
BAC16_-141465	ACCGCGTCTCCTTTTGGGA
BAC16_-35487	ATAGGCAACAAGTGACTCT
BAC16_-104878	GCGTGAACGCGGCGGTCGA
BAC16_148639	TTGTGCTCGAAGGTGGACC
BAC16_-150316	CCAAACTTCTAGTGCACGA
BAC16_-20839	GATATAGAACCACCTTTCA
BAC16_-52554	CAGCGGTAAAGGCGCGAAA
BAC16_-49263	GAACAATTGGTATAAAACC
BAC16_-5964	GTATCGGGGCACGACATAG
BAC16_-35365	TGGCTAGCGGGCGCCTGGC
BAC16_144161	TAAGCTGCAATACCGCCGA
BAC16_-28990	AGGGGCGCGTTGTGGAAAA
BAC16_111701	GCACATGGTGTCAAATCAG
BAC16_-138289	ACTCCTTGGGCATGCACCA
BAC16_86983	GTGACAAATTACCCTCAGT
BAC16_150850	GGAGACCGCCTGATGACAT
BAC16_-82607	CGTCTCCGCTCCGAAGTTA
BAC16_124720	TAGAGGCCGCGGCTACGCA
BAC16_-1104	TTCTGGAATTTATGGCTTT
BAC16_-119940	ACCATGGAAGAAACAAGAA
BAC16_-106020	CTTCCCACGACACGTCGCA
BAC16_99062	CGGGCCAGCCTTGCCGCCC
BAC16_-78015	AACGCACAGGTAAAGTATA
BAC16_-5034	TCCGATGGTGTCCGCGTCT
BAC16_32592	CGATAAGGTGGGGCTCTTG
BAC16_12841	TGTGTTATTGACTCGGTCC
BAC16_54653	GTTTCCAACGTGATGCCCG
BAC16_78099	GATCCGGTCTAGCATCTAG
BAC16_-42369	CTGAGACTGTGTAAAGTCC
BAC16_-57102	CCTCAAGCGTATTCAACAA
BAC16_-129034	TTCGGGTGATTAAGCAAAG
BAC16_130386	GCACTTCAGGGTTGTGGAA
BAC16_266	CTGGTATTGCAACGATACT
BAC16_21660	CTGTGGTAATGGTCTTTTC
BAC16_-36309	GATAGTTCCACGTCGGTGA
BAC16_-102041	CTGACTGTCTTTTGCACAT
BAC16_-125322	TGTCACATTTAGGGCAAAG
BAC16_26786	CCCCGCCCTTCCTTCCCTC
BAC16_-47613	CGACGCGCCATAGTGCGTC
BAC16_2466	CACACAAAAATGACACCGG
BAC16_79728	GATGACTCCCTCACCCTAC
BAC16_24253	CGGCGCACCCCAGGAGCCC
BAC16_-47231	AAGAGTACGAGGTCGTACA
BAC16_-97700	TGAACCCAAGAACTTCAGA
BAC16_-21585	CGGAGAGAGGGAGACGCAG
BAC16_72100	AAGTTTGTACAACTGCTGC
BAC16_-133093	AAACGTGCCTGCCAAGGAG
BAC16_-90411	ATTACTATGCCCGCCATCT
BAC16_-26473	GCCAGGGACGCCGATAGGG
BAC16_-72732	ACAAACGAAAAATGGGCCG
BAC16_-131794	TTTTTTGTGTGTGTACTTT
BAC16_27770	GGTAGTTTCAGGGGTCATC
BAC16_19716	ACTGTACAAGCCGGTTAAC
BAC16_-130433	ATGTTCTGGGGCGCGCCAG
BAC16_152869	TCAAGTTGTAATTTACAGG
BAC16_-102567	CGGGTACATCGGCATTGAC
BAC16_86087	GCAAGATGAACAGAAACTG
BAC16_149074	TTGTAGGCCTGCTCCCCCA
BAC16_-129795	GGGGGGTGGGGTGCTGCCG
BAC16_126219	GGCGGCGCTGGCAAGATGC
BAC16_-133550	CCTTGTTCGATTCAGCATG
BAC16_77860	CCCTGTGACGCTGTATCGC
BAC16_63933	GTTACAGGCGCTTCCAACG
BAC16_154317	CCCCGGGGGGCTCGGCGGG
BAC16_-569	GGCTCCGGCCGGGGCCTGG
BAC16_32881	GAAACGGGCTATCCCGGTC
BAC16_68139	TCGCCGCTCGACTGATCCG
BAC16_-16905	GCAGCACCTAATCCATCGG
BAC16_104902	GGTACACCGAATACCAGCC
BAC16_-5790	AAGGTCGAAGGCAACGCCC
BAC16_-133786	GAAGGGGAGTACTGACTCC
BAC16_37534	GTGGTGTCGGAAGATTTCG
BAC16_-85163	CGTGGGAAAGGCCATGAAC
BAC16_82135	TCCGAACCCGCCGAGCCTC
BAC16_-55336	GCGGCCACCGAGAATCGGA
BAC16_102163	ATTGGCGAAATGTCGTGTC
BAC16_-45468_-45642	CACCTGGGGCCTCTGTCAT
BAC16_-44268	TTTAGACAGTGGACGCTTC
BAC16_-45920	AAGACCCACTTTGATTTAA
BAC16_-33148	AGCAGCGCTGTGGCGCCTG
BAC16_8426	CCATCTGCAAAAGAGAGCT
BAC16_-128615	GTCGGACCCGCGGGCGGGA
BAC16_-17013	ACCGTCTCTCAATAGCCTT
BAC16_-96061	GCCTCGGGGAAAGTAGACG
BAC16_-122677	GCGGCACAGTGGCCGTGTA
BAC16_44305	CCACAACCGCTCGCTCCAA
BAC16_105787	TCTGAGCTTGATGACGAGG
BAC16_-134354	CTCCGGTCTGTTTCTTCCA
BAC16_-137089	ATTTGACCGCGGTCTATTA
BAC16_-130368	TTGGTTAACCCGTCTCAAA
BAC16_85661	TCAAACAACTCAGCAGGCG
BAC16_127649	GCCGGAGATAAAGGCGGGT
BAC16_-104020	CCACATGTCCAGGATCCAC
BAC16_5722	ACTAAACAGTTCCATTCTC
BAC16_-117779	CTCACGGGATCCAGTACAC
BAC16_-105173	CGTCCCGCTTAGGGATGGA
BAC16_133842	CGGCACATTGTGTCAACCA
BAC16_-137488	CCGGACACCTAACTGCGTC
BAC16_50518	TTTTTCAGTCAACCCCTTA
BAC16_-123964	GCAACCCTCTACTCTTCCG
BAC16_-50634	ATTCCGCCGCACGCCCAAG
BAC16_-47332	CACAGTGGGTCATCACTAT
BAC16_23307	CCCTCTCCCATTGGTCCGC
BAC16_-16085	ACAGCTACAATGCCTGTAA
BAC16_-26152	CGCGCTGACCGAGTTTCCG
BAC16_70247	CCGGCATGTGCGCGTATCC
BAC16_-62359	AGATGCAGTATTAAATATG
BAC16_-6706	ACACATTCTCCATCTGCTG
BAC16_-98129	AAAGGACACCGCCGCCATT
BAC16_-121554	TACGTTCGTATGCCGTACA
BAC16_59418	ACTCCATCATGGTATTATC
BAC16_39781	AGTATAGATCTGGTCTGAC
BAC16_-95935	CCACGTCTACGGGCTGTGA
BAC16_143369	TCAGGCTACGCAGGGTAGA
BAC16_140322	AGTCCCGAGGGCGGGTTAT
BAC16_129335	CCGAGCCCGTTACCGTCTT
BAC16_37053	CGCCACGCAGCTCATCAAT
BAC16_102717	GCGTCTCAGAGTTCCACGA
BAC16_-83239	AGCTGGGTCCTATGGGGGT
BAC16_-10579	CCGGCGCGCCCTTAACGAG
BAC16_-56837	TTCTTGACGAGCATTCCTA
BAC16_-103607	CCAAAGTCCGATACGGTAC
BAC16_-41243	CGGTTTATCCAGGCCAAGG
BAC16_-109765	CCGAAACCAGATGTGTGAT
BAC16_-151677	TCATAGCCCTGTCTAACAC
BAC16_123579	ATACTACTCCCCGTACCCG
BAC16_17771	AGATCCTTTTCAAACTCGG
BAC16_23592_-18336	CCAGTAGGTATACCCAGCT
BAC16_35281	GGGAGGCAGGTGGGACTTG
BAC16_-33701	GGTTTGCGATGTAGTGCTC
BAC16_-52856	TTTTTTGGGTATGGTGGGT
BAC16_-140216	TACCAGCTTGTCGAAGTAC
BAC16_-54158	TTGCGTATGTTATCATAAC
BAC16_33336	GGCGGCCAGTATTATGCCA
BAC16_44314	CTCGCTCCAAGGGAGTTTC
BAC16_-67423	ATATCACTTCCATGACGAC
BAC16_17987	CTCTGAGTCACTTTTATGT
BAC16_-48584	GTTCTGGATGTTTTTAATG
BAC16_-54910	TGCCGTGTGTGGTTCCCGC
BAC16_146281	CGATAGATATACTGCTCCT
BAC16_-133110	AGTGGGATCTCCCAATTAC
BAC16_-99392	AACGACAAAAGATCCCGTT
BAC16_-35952	TAGAAATAGTGTCCGAACA
BAC16_-58398	CCCGTGCCTTCCTTGACCC
BAC16_-38523	GTATGATACTTACGTCCTA
BAC16_-52560	TAAAGGCGCGAAATGGTAG
BAC16_15680	TCCAGATCAAACGCGGACC
BAC16_-73035	CAGTCCTCTATTGAACGAC
BAC16_6382	GAGCACAGTGGGCCAGGCG
BAC16_73488	GCCGCAGGCAATGCCAGCG
BAC16_-67640	TCATGTGACCTGATATCGG
BAC16_115417	AGAGACTGTGACATCTGTC
BAC16_18997	CTCGTCCTGGTTATCCCCA
BAC16_-153625	TCACTTTGTTTTTGACAAT
BAC16_73403	CGCCCTTAAAACCGGCCAC
BAC16_21131	GAGACCTACATGTATACTC
BAC16_-27067	GCGTGAGGTGAGGTGGACA
BAC16_-9852	TTTATGGCAGTCCTGCCTG
BAC16_-15961	ACTTCGCTAACTGTAGTCC
BAC16_-54717	TCCCCGAGAAGTTGGGGGG
BAC16_39173	CTGTGCATTCTTTTTGTAT
BAC16_88176	GTGCTTCCTCGCTCACTCG
BAC16_15653	AGGAAGAGAGCTGGCACGT
BAC16_-78569	AGGGCCGTCATATTCTCGT
BAC16_131476	CTGCACTTTCCAGAAGAGG
BAC16_72248	TCTGGATTGAGGGTGGCGA
BAC16_-4958	CCTGACCGGGGAGACCACG
BAC16_106767	TTGTTTCATTGGCCGGGGG
BAC16_-107120	AGATCGTCAAGCACTCGCA
BAC16_52484	GTGATCGTCACACCCGCAT
BAC16_153813	TGCTTGCTACGTGGAGCCC
BAC16_-13866	GGGGAAAACCAAGGTCCTG
BAC16_-143202	TCTGTATGTGGTGCTTCAG
BAC16_-47120	AGAGGGAATGCCTATCGAA
BAC16_-97361	TCTTCAGAAAACAAGTCCG
BAC16_-119063	CACGGCTTGCTGGTCGGGA
BAC16_-100663	AAGGAGACACGGAAAGACA
BAC16_129572	GGTATCGCCCTAGCATGGT
BAC16_-131795	TTTTTGTGTGTGTACTTTC
BAC16_76243	TACGTTCTGTCTCATCTAC
BAC16_-27235	CGGCCTTCGCCCTCAGTCC
BAC16_9412	ACGTCACTGGGTGACACGG
BAC16_-113593	CCACGATTTCTAAAGTGTA
BAC16_72310	GTAATGATACCTAAACAGA
BAC16_-119131	TGGTTTCCTCTCCTCAGGG
BAC16_-33815	TAGTCTTTATGACGTGTGC
BAC16_-55038	GTTCGAGGCCTTGCGCTTA
BAC16_-27469	CTAGGCTCTCTGGGTTTCG
BAC16_17769	GAAGATCCTTTTCAAACTC
BAC16_154120	GCCTACTTTTTTTTTCGGG
BAC16_36695	CCTATGATCACCGGTGTAC
BAC16_14197	GGTAGCCTGCGCTCCGAGC
BAC16_-128705	TCCGGAGACGAGCCGGACG
BAC16_-152771	TTATTAACTGCACATGCAA
BAC16_65063	CCACTATATACCACGCCTT
BAC16_12184	GAGGACCTAAAGTTTATCC
BAC16_-83028	TGTTCAGTATACAATAAAA
BAC16_53823	ATGTCTTTCCGTGTCTCCT
BAC16_-55653	GTACGTCGTCTTTAGGTTG
BAC16_80022	CCGCACCATAGACCAGATC
BAC16_-24674	GAGAATGGCGTGCCAGTGG
BAC16_65940	GGTAACAAAAAATCTTTTC
BAC16_-68055	TTAACCAGTGCATAAACGC
BAC16_151367	CCTCATACAGGTCGTCTGT
BAC16_-8719	CCAAAACGCGACACCAAAA
BAC16_131636	TCATCCGGGGCATGCTCAC
BAC16_33617	ACTGGTATGCGGAAAATGG
BAC16_-35444	AGCTCTGTTTTTCTGCAGG
BAC16_101300	GTGACAAACAAGGTTTTTT
BAC16_134101	CTCGTGTCCTGAATGCTAC
BAC16_118498	CTGTCCACGTTTATGGGGA
BAC16_-85029	TTGGGGTCCTGGGCGTCGC
BAC16_143671	GGTAAAGGTGTTGCGGGAG
BAC16_64219	CTAATCTCCTGAGTCACGC
BAC16_-50927	ACCCATACGCGCGCCTGTT
BAC16_-92980	CCCCCTCTCCGCTTCAAGC
BAC16_146548	TAATTGCATTGGTGCTGTC
BAC16_108281	ATCTCGTGGCGGTGGGACA
BAC16_57900	AGCGGCTGTACGAGGCACC
BAC16_-77542	CCAATTGACTGTGGAGAAT
BAC16_135413	CTGCAGGGTTCGCAGGGTT
BAC16_-13245	TCGTCATCCGAGGACGAAA
BAC16_-53206	AAGGGTCACCGGGAACATC
BAC16_31325	CTGGGTTTGAAACATACGA
BAC16_-607	GCGGGGGGAGGGGGAGGGG
BAC16_102524	CAGACATCGAGCAAAATAT
BAC16_-86653	GCTATCCTGGAACCGATGG
BAC16_113545	CCACTCCAGCTTCTCGCAA
BAC16_-123963	TGCAACCCTCTACTCTTCC
BAC16_147769	CCCACTTCGCCGCAGCAGA
BAC16_23198_-17942	TCCAGGTCACGCCGCTAGG
BAC16_-71945	GTCAATTATCATGCTCGCA
BAC16_82171	CGTGGTACCCAGTCGGCCC
BAC16_34519	AGTTGGCTGCGCAGTCCAA
BAC16_103415	TGGGTGGTGCGCCGGCGGA
BAC16_25076	ACCACACCGAAATTTACAC
BAC16_44675	AGGCGCTTCTCAAGCTCGC
BAC16_-17139	GATGCGGCCCCGTGCCTTG
BAC16_-29244	GTCGAATGTGGGAAGTGTC
BAC16_90305	AAATCAGATTTGCCACCAT
BAC16_-57814	GTCAGTGCGTCCGTCGCGC
BAC16_-86518	AAACCGGTAGCAGTGGTAG
BAC16_19740	GGCGACGCTGGCGTGGTAT
BAC16_-33844	GGGATGTTTGGTATGCAGT
BAC16_-145815	GTTGCTCAATTGCAGGTGG
BAC16_-146166	TGATACCATCATCTTTTGA
BAC16_5289	TTGACACCGACGCTGCCAT
BAC16_-9650	ACCCCCAACCGCGCCAAGG
BAC16_-37266	GATTTACTCTCTAAATATG
BAC16_102821	CGGGACCGGAGTGGCTAAC
BAC16_81236	TCTGTCACCCCGCCCCCAA
BAC16_94256	CAGCGTATTCCTGTCTGTC
BAC16_30121	TCTTTATTCGAGGCCATGT
BAC16_-138860	GTAGAAGCTGTATGGTGCC
BAC16_-49318	GCTCCTCAAATTTGCGTAA
BAC16_-76420	AGCCACGTGGGGTTCAGGG
BAC16_-126447	AAAAGACTATGCGTTTAGA
BAC16_15565	CGGGACACAATAGTGGGCG
BAC16_-114765	TCACTTAACACAGACAACG
BAC16_-37237	GAGGACCGGAGTTTGCCAG
BAC16_104074	GACCCATCGCGCATGGGAG
BAC16_43699	GCCTCTCTCGTCAAGATAG
BAC16_149392	AACTGGTGGATTGTGGAGC
BAC16_10768	GACTTGTCGGAGATAGTGG
BAC16_-72812	GCTCACCCTAATGGAATGA
BAC16_52121	GACTTTGTGGACACGCTAG
BAC16_36131	CTGATGAAGTCTGGTAAGG
BAC16_33379	TTTGGATTAGCCTGCAGTG
BAC16_62595	TCTATACCGTGCATGACGA
BAC16_-144485	GGCTGACCGTCTCTTTCTG
BAC16_-107654	CTCCCTATTTTTGACTGAA
BAC16_40316	CTAGACTAGCCTTCACGTC
BAC16_99194	CATGTGCGCTGGGACGCAC
BAC16_49183	GCGCTGTGCTTTTATTGTG
BAC16_-145621	GGTAAAAGTCCACACTCTT
BAC16_29790	TAAATGACAATGGGGCGCT
BAC16_-65291	ATGTTCTTTACGATGCCAT
BAC16_-5970	GGGCACGACATAGGGGACG
BAC16_-71582	CTCATCAAACCACCCCCCG
BAC16_53991	TTACTAGCTGCTGTTGGAA
BAC16_-146058	CCAAGCTCTCTTTTGCAGA
BAC16_-105955	GGTGGATAGATTGGGCCAG
BAC16_-110240	TCCTCTCGCTCCAGGACAG
BAC16_-35159	AAACAAGGTTACACCCTGC
BAC16_-107880	TCTAGCATAACTCTGTGGC
BAC16_-54540	AAAGAGACCAAAACATTGG
BAC16_14809	TCAGAACCCATCGGCATTT
BAC16_135967_-130741	CCGCTGGTATTCCCAGCTG
BAC16_-42028	AAAGCGTGGTGGACCAAAA
BAC16_-60	CGGGAGGCGCCGCAGGCCC
BAC16_90370	GGACTTGATGTCTGTTAGG
BAC16_62971	GCACTTCCAGGACAAGGCG
BAC16_-109025	CAGTGTGGCAGCCACCAAC
BAC16_-52341	ATTATTGCACCATTTATTG
BAC16_-133374	CCGAGCACTGCGAGTTGAT
BAC16_134897	GTGCGCCGCGCCGGGTTCC
BAC16_-37675	AGGTCACCTCCGCCATGAA
BAC16_-55067	TCGCCTCGTGCTTGAGTTG
BAC16_11206	GACATCAGTCCGGAAACGG
BAC16_-54748	TTGAACCGGTGCCTAGAGA
BAC16_67103	CTTAGGACACTGATGTGTT
BAC16_-104364	GTGGTCAGTTACGTGTGTG
BAC16_149395	TGGTGGATTGTGGAGCCGG
BAC16_-599	GGAGGCGAGCGGGGGGAGG
BAC16_-136502	ATAAAAGTGACTCAGAGTT
BAC16_-1909	TTTTTTATAGGCTTGGTCA
BAC16_-84004	CTGTCACCCACCCGCCCAT
BAC16_124425	GAGGAAACCCAGCGCAAAA
BAC16_118107	ACGCGCCCTCGCCATCTAC
BAC16_112033	TCACCTGATTGGCAGCCAG
BAC16_-145193	TTCCGCGTAGATGACCGGC
BAC16_31880	GAGTCTGGGATAACTCGCG
BAC16_-18452	TAAACAAGGTATAAACCAA
BAC16_-3780	GTGGAAGTGGGCAGGCACC
BAC16_-11664_-11676	GAGGACGAGGAGGAGGACG
BAC16_-86650	GTTGCTATCCTGGAACCGA
BAC16_-66823	ACCAGATCAGAAAATCTGA
BAC16_87949	AGACAGGACTGTCATTTGA
BAC16_-147934	TCGTTTTTTACCCACTGTC
BAC16_-46892	TAGATTACTTCTGTTGAGG
BAC16_-82783	TGTCGTTCAGATGTACCAG
BAC16_-77157	CCACATCAGTCACTACCCC
BAC16_61740	TGGGATATTTCCTCCATGC
BAC16_85884	AAGGAATAATGTCAAGCCC
BAC16_10426	ATACTGACCAACAACCAGG
BAC16_59439	GTACGTGCTGTTCCAGGAG
BAC16_-70331_-70374_-70460_-70503_-70589_-70632	TCGGTCTGATTATTAGTCT
BAC16_53666	TTCTTGATGTTTAAATTTT
BAC16_54233	TTTGCGGGGACGTTGTCCT
BAC16_-56737	AAGCCGCTTGGAATAAGGC
BAC16_-36999	GTTGTGCTGCTGTTTAAGA
BAC16_50343	ACACGGAAAGACACAAAAG
BAC16_76421	GACCCATCTTTACATACTA
BAC16_-103057	TTGGTTTTCCTCCCCTGGC
BAC16_-30873	CATCGGCGTTGGAGACGCT
BAC16_-72455	ATCAAACGCGATAAATGAG
BAC16_-411	GGCTCGGGGCTCGGGGCCC
BAC16_-46731	CCCTGTTTCAAAGCTGGTC
BAC16_-40109	GGGTGGTTAGACAGTATGG
BAC16_-103408	CCTTGGGCCTCCCCCAGTA
BAC16_-154311	TGGAGACGATTGCAGAGAA
BAC16_-22380	CCCATTACCTCGCACTGAA
BAC16_-72086	TGTTGTTCTGCCGTATTGT
BAC16_21610	CCCGGCTTGCTGCACAGTT
BAC16_129506	AGCTTGCAGAGTTGGGCAC
BAC16_61504	CCTGCTTGAAGCGGAGAGG
BAC16_-48269	CCTGCAATGTCTTTGGAAG
BAC16_34312	TGCGGGGGGGATGTCACTA
BAC16_102839	CGGGCGTACGCCGCCCGTG
BAC16_80331	GCGGTGCGTTTATTGGTGC
BAC16_-95926	GTTCCCCGTCCACGTCTAC
BAC16_20633	CGCCCGGCCAGGAACTCCC
BAC16_119776	GTTTTATTCCAACACCAGC
BAC16_-126261	TAATTTGCTTCTACCAACC
BAC16_-102185	CGGCCAAGGGGCGGGGACG
BAC16_112976	GCCTTAAATAGAACTTTTA
BAC16_-59714	CGACCAGCAAGCTCCAGTG
BAC16_129292	GCGCTCCAAGGCCTCCCGG
BAC16_81140	ACTGTGGCATATACGGCCG
BAC16_-118581	CCATAAGCTGCGTGGTGAC
BAC16_-55867	ACTAATACGACTCACTATA
BAC16_-3360	CAGAGGGTGTCCCCGGGGG
BAC16_-37177	GCCTGGGTAGGCAAGTGTT
BAC16_22761	AACAAAACAACTTGACACA
BAC16_74178	CCCTGAAACATGGGATGTC
BAC16_-106466	TCGGCAAACTCAATGCTTG
BAC16_28545	GGGGCGTGGCTTCCAAAAA
BAC16_83374	TAAGGATTGCCAAACCCCA
BAC16_105607	ACCTGGTAACCCTGGCTTG
BAC16_132980	CACCGTTGCCCAAGGCTCC
BAC16_63759	ATTCTTGTCTACTATGTTT
BAC16_-148952	TACAGGGCAGAAGTTTTTG
BAC16_-134134	TTCCTGTCAGCTGTATCAG
BAC16_119152	CACATCATGGACATTCTGG
BAC16_-50290	CATCTGGTGCAGGCCTACC
BAC16_149747	CGGCATCCGGACCGGCAGC
BAC16_63000	GGGTGGGGGTATACGGGAC
BAC16_-148975	AGGAAAAAGTGTTTTGTGC
BAC16_-120483	AGGCATCTCACGGACACCC
BAC16_40238	CCACCATGGCCGCCACCGC
BAC16_121075	AAGGACGCGGCGGTAACAA
BAC16_-93548	GCCCTCTTCCACAGCTCCA
BAC16_140670	CTTAACTATGGAAGATTGT
BAC16_-42979	TGCATGTGTCTGTGCCCTG
BAC16_33291	AAATGGTCCGGGTTGTTTG
BAC16_-74420	TATGAAATGGACCAGGTCC
BAC16_-73707	CTGTCAATGTCGCGGCAGA
BAC16_-19023	GCACCCCAGGAACCCGTCC
BAC16_40163	GTGGCAGGGTAGACGAGTC
BAC16_-83623	TTTATGCTGATACTGGAAC
BAC16_-26469	CTCCGCCAGGGACGCCGAT
BAC16_65707	GTTCCGAAGAGTAAGATTC
BAC16_-25481	CACTGTCTTAACTTTGGCA
BAC16_-150744	GGTGTTCCCCAATGTGTAC
BAC16_149182	TTGGCCATGGACGGAGTGA
BAC16_-70682	GATTATCGGTCTGGGACCA
BAC16_82172	GTGGTACCCAGTCGGCCCA
BAC16_79897	GTTACCAGCCACGAGGAGC
BAC16_-131881	TGGTCTTTATCGTCGCGTT
BAC16_-149612	CTGGGGATGTCCACAATGA
BAC16_129264	GGTTACCGCAGGGAACCGT
BAC16_47633	GCCTACTCGGCAGAGACTT
BAC16_-150470	ACCATTAGGGTAGACCCGT
BAC16_74155	TTCGCCCTGTTAGACGAAG
BAC16_-2505	TTTTAGCGTGGTCCCACAC
BAC16_-8791	AGGAGGCCTGAAGGGCCAT
BAC16_-65485	AGGGCTTCCCGGTATCAAC
BAC16_10232	CTGTATCCGCCAAGTTCGT
BAC16_-15022	GGTTCTCTGTGAGGTGGCG
BAC16_-97847	CATCTTACCGAGACTGGAT
BAC16_143604	AGACACAGGATGGGATGGA
BAC16_33937	GGAGTAGCGGGCAGTTGCC
BAC16_-24027	AAGTTTTGGGCGCACCTCC
BAC16_107821	CTCATTACCTTGCATTGCA
BAC16_-128849	GATATGTGACGTGACGCCC
BAC16_149275	TCTGAAACCGGTATGTCCA
BAC16_10784	TGGCGGACCTGGGTGGCAT
BAC16_146787	AGGGGGGTGATTGTTGCTG
BAC16_-117	ATCGGGGCGCGGCGGCGCC
BAC16_99670	TCCCCCACCCTCGGGAAAA
BAC16_99314	GGTCATCAAAAATTTTAAA
BAC16_12886	CAGACCCATGTTGAGATCT
BAC16_-92517	TTCGCCTATGAAAATACAG
BAC16_-37049	TTCCATCAACAGCTTTGTC
BAC16_-120622	TAAAACAGGAAAGCGGTCC
BAC16_-43353	CATCAGGGCCGGAATGCAA
BAC16_-93906	CACGTTCCGGTGGACGCCG
BAC16_3296	ACACACAACTTCCCCATAG
BAC16_68417	CGGGGTTGACCGCTAGGGG
BAC16_-6738	TTCCAGCTTCTGGTGGCCC
BAC16_17701	GGTACGGTAACAGAGGTCG
BAC16_-44272	GACAGTGGACGCTTCTGGG
BAC16_-16926	GTGCGGGCTGATGGTTTTC
BAC16_-134214	ATATGCTTGCTCATGTTAC
BAC16_147811	AGAAACTCTGTCAGGGTGG
BAC16_-82010	ATTTATAAGGAGCACACAC
BAC16_-95292	AGTTTATGAGACGGCAGGT
BAC16_-58312	CGTCCGAGGGCAAAGGAAT
BAC16_18770	ACATAACCGCCACAGTAAG
BAC16_-135440	TCACCAGAGTGTGCAGTAG
BAC16_-2553	TCCCTAGTGGTTTAACAAG
BAC16_49735	ATGCCCAATATGAGGCTTC
BAC16_78654	GGGATTGACGAATGCATCG
BAC16_-90852	ACAATAACTCAACTTGAAA
BAC16_-85670	TCGACAGCTGGGCTCGCCA
BAC16_87697	AGCATACGTTTTTGATCCC
BAC16_57998	AGTGAATCTGATTACTTGG
BAC16_-25215	TCGCCCCTACGGTTCCCTG
BAC16_-9983	GTCCCCAAGAGCAGCAGCT
BAC16_-69536	GTGTCATAGAAATTGCCGA
BAC16_151483	TCACGTGATTCTTCCGCAC
BAC16_98348	CACTGCACGCCGTAGGTCA
BAC16_78076	CCACGTGGCTCTAGCATTG
BAC16_22130	GGGCCGTTACGCAACGGCT
BAC16_-135385	ATACGCTGCTGTAAACACG
BAC16_40045	AGGTAAACGCCAAGAGATG
BAC16_-144813	TCCTCGTGGGTAGTCTGGA
BAC16_136136	CAGCTGGGTAGACCCAGCT
BAC16_-52855	CTTTTTTGGGTATGGTGGG
BAC16_119083	ATAATATTTGCTGCCGAGG
BAC16_57377	TTTGGTGGTGTCAGGTTAC
BAC16_-77047	CTCGATACTAGGTCACTGC
BAC16_73100	TTACCACCGGCAAGGTCAC
BAC16_79174	GCTCTGGACAGCCTTCCAG
BAC16_-22503	ATCAGACATGGACCCTGTG
BAC16_-36653	CTGTTCCACGCATGTGAAC
BAC16_-148976	GGAAAAAGTGTTTTGTGCA
BAC16_-77409	GGGTATAAAGGAGGGATTT
BAC16_-150107	GACACTGGCACGCCCTTGA
BAC16_-62904	AAAAATGGAATTCTGCACA
BAC16_-48764	CCTGTGGTTTGACGGGCTG
BAC16_57628	CCCGCTTGCCTTTGGGCTG
BAC16_102980	GAAGGTTCGAGAGCGTAAG
BAC16_72961	TCCAGGGCCCTCTGCCTTT
BAC16_-23682	ACTCTGGTGTTGGAGAGCA
BAC16_-75359	TCCCCCCCGGAGTGTGTCT
BAC16_-33488	GGCGGTCTGTCGGATCGTA
BAC16_-108202	GGCATTCGTACGCGGGGTC
BAC16_80023	CGCACCATAGACCAGATCA
BAC16_-140917	CGTCGGGTGAGACGTCTAC
BAC16_138083	TGTAGACCCTTAGGGCACT
BAC16_3552	GAGAGAGCCGAGAGCTGTT
BAC16_-23786	TGCGGGTGTCGCGCTTTGG
BAC16_41276	TAGTCTTTTGCAGGGTGTT
BAC16_109998	GTAAAGGGCCTCTCCTGTC
BAC16_-25305	TGCCCGCCTGCGAGCAGGA
BAC16_20067	CCATACGAATGGTAGGATG
BAC16_154010	CCCCCGCGCGCCGCGGCAG
BAC16_-142400	CCCGAATGTCGAAAACCCG
BAC16_35327	TCCACAACCAGCACGGATA
BAC16_-36484	TGGCTAACACCTCCTCCGA
BAC16_-135190	TATTTTCATTATGACATTG
BAC16_-88673	AGCATCCTTATTACTCGAC
BAC16_-51605	CAGACAGGCCACGGATAGG
BAC16_-141069	ACGCCCGTGAAGCCGTAAA
BAC16_153945	GCGGGGGGCAGGGCGCGCC
BAC16_-143	GCGGGCCCGCGCGGGGACA
BAC16_127821	GTGATGTCCCTGGAAAATC
BAC16_71823	TGGCCATCCACTGAAAGGA
BAC16_-89507	GCAGTTGAGATTCTGATGT
BAC16_140639	CTGGCTGGGTTAATGGCAG
BAC16_-129485	TCTCATCATGGTGCATTTG
BAC16_-590	GCAGCGCCGGGAGGCGAGC
BAC16_33667	ATGGCGAATACCAAGTCCA
BAC16_-125526	CATAAAAGGGGGCTACAAC
BAC16_116694	GCCTGCCGGTTCCCGGCGC
BAC16_49276	TCCGACATGTGCTTTTGCT
BAC16_73735	CCCCCCGATTCAACAGTCC
BAC16_-78536	GCTAGTCTGGTCCCGTTTA
BAC16_9588	GGGAGCGTACACGCTTTCG
BAC16_86894	GACAAACTGCCCTCAAATT
BAC16_124805	GAAGGCCGCGGTGGAATCC
BAC16_84305	ATAAACGTAGACTAAAACG
BAC16_107065	CCCTCCCCACTCTTTCCCC
BAC16_16143	GTCTCTGCGAACATCGCCG
BAC16_-93469	ACGCCCTGTCCAGAGAGGT
BAC16_37900	GCACACTTTCTTGTTGCGC
BAC16_34455	AACAAGCCGGTCCAGCTCT
BAC16_-99678	CGTGTGTTTCTACGTGAGA
BAC16_68462	TTGCCTTTACTGCTCCAAC
BAC16_57776	AACGTCAAAACTGACACCG
BAC16_4390	GCCAGTGTCTGCACTGGAT
BAC16_116922	GTTAGGGATGAAATCCGCC
BAC16_-65466	TTTCGCCAAAAGTTGGCCC
BAC16_-108440	ATCCATTCTGTTTCCCGGT
BAC16_-150492	TTCCCCTGGAAGCACACTG
BAC16_-78551	TTTAGGGAGACGGCCTCTA
BAC16_50082	CACTAGTGCGTCTTGCAGG
BAC16_59860	CAGATTGTTGAAGTAGCAG
BAC16_103393	TGTCGCTCTGCCACCTCTG
BAC16_46051	GGAAACAGAATGGATCACG
BAC16_-111972	GCGACTTGGGAATCACAGC
BAC16_-4794	TATTGCTCCCTGGTGTTTG
BAC16_102583	ATCTCCATTTGCTCGGGTG
BAC16_-77325	AGGTGGTCCACGCATAGAC
BAC16_95201	TCAAAAGCGGAGAGTCAGT
BAC16_6125	CACGTGATTATGACCCCCC
BAC16_-50345	GCTTGCCGGTACTGTGTCA
BAC16_-126834	CTGGAACGCATGCGGTTTC
BAC16_-85011	GTCGCGGTCGTTCGAAGAT
BAC16_100726	TTAAAATCGTGGACGGCTC
BAC16_108505	CGTCTGACATATGTGTTCA
BAC16_-677	CTCCACGTAGCAAGCACTG
BAC16_44525	AAACCTACTGGGTCAACTC
BAC16_27364	CAGCATAAAACGTGGACGG
BAC16_139200	GGAGAACAGTGAGCTGATA
BAC16_14427	AGTTTCCTCTTGCGCTATG
BAC16_-146430	GTGTAAAAAGTGGTTTTGT
BAC16_42725	TCGGCAAGGACGCCAGAGA
BAC16_-134387	CCTGATGATTTTAGACTGG
BAC16_-2438	ACTTTCCACATTATAAAGT
BAC16_150024	CAGACACACCACTGTCTGC
BAC16_132289	AATGCTAAGGTGGTGTCAG
BAC16_-131493	TTCAGTCACCTTGCCACCT
BAC16_101418	AGCTATGCCGGGGAGCCAC
BAC16_154394	GGGCGCCCCGCCCCCCTGC
BAC16_-96970	AGATATAATTCCGTCTCGC
BAC16_-15784	GCCCAGGACGGCCGGATGC
BAC16_152490	TCTGTACCCAAATAAATGC
BAC16_-29476	TCCTGCAGGCCAGCTAGCT
BAC16_-148533	CCAGTGGCACGGTAATGAT
BAC16_-53523	TTTGAATGGCGCAGAGACG
BAC16_-54723	AGAAGTTGGGGGGAGGGGT
BAC16_-116549	GCAGTCCACCTCCACAAAT
BAC16_-129483	CTTCTCATCATGGTGCATT
BAC16_71322	CCAGAAACCAGTAGCTGGG
BAC16_83109	CAAGCTTAACTTCAGGGGA
BAC16_-98381	ACACAGATCCTCGGAGATA
BAC16_55515	GAGGCCAACATCAACAGGA
BAC16_-33207	TGCTGGGGGATTGGGTTCG
BAC16_150067	ATGCATTCTTTGGAAGTAG
BAC16_-111573	GGCCTCCTCCCGTCTCCGT
BAC16_108047	TATTTATAGTGCAAAACGG
BAC16_-135513	GGCCCGCGGGGGCAGCTCC
BAC16_-24604	GGATCGCTTTCTTGTGTCT
BAC16_106006	CTTAACATAAATGCCAGAT
BAC16_-50126	GAAGGCTGCCTGCTCCGTG
BAC16_40145	GGTGCCTAGCCGCGTAGAG
BAC16_-100440	ACCTTTCGTCCTTTCTGAA
BAC16_-150389	AGAACCTCGCAGCTATCCT
BAC16_-56611	GGAGTTCGTGACCGCCGCC
BAC16_-31801	GGTGCGTGAGGCCAGTCAA
BAC16_120725	ACATGACACTGAATACACC
BAC16_71851	CGTCCCGTTGTGCGTTGTT
BAC16_-48115	CGAATTTTTATGGGATGAT
BAC16_-72296	CAGGGGGGGTGGGATTCCC
BAC16_-3496	TCGTACCCGGTGGCACCGG
BAC16_139249	GTGGCGCTCTAAAAAACGC
BAC16_16364	GGTAAGAAAGCCAAAAAGC
BAC16_-124350	AATCTCACATTAGCCAACA
BAC16_-96289	GTGACGGACGTTCACGAAG
BAC16_-33453	CTGCTCTGGCGGGCGGTCT
BAC16_-131998	GTGGCGCCAGAACTGTATG
BAC16_89344	CGCCTGATGAATGCTCATC
BAC16_-30282	CGTGTGTGCGTCGGCTCGT
BAC16_44968	GTCCTGGACGTGGCGCCCC
BAC16_-141413	GTCATAGAATCCCGGAGAG
BAC16_78718	CCGGCTGGCGCGTAACGGC
BAC16_-76473	ACGGTTGGTCAGTAGTAGG
BAC16_11857	GTCCTCCAGCAGGCCCTCC
BAC16_39798	ACCGGCACGGGGTGTTATG
BAC16_81584	TCCAGTTAAGACCCCGTCA
BAC16_-110288	GACCTCCAATCTGAGGAGA
BAC16_-43292	CCTTCATTGTCTTCTTGGT
BAC16_-140927	GACGTCTACTGGCCTCCGC
BAC16_814	CTCTGATAGGAACCATGTG
BAC16_145464	GGCCCAGGGAACTCTTGCC
BAC16_30989	CTCCGTGCTCCTTCATTGT
BAC16_-20506	ACATACAATGCTGAAGAGC
BAC16_105429	GATCTTTCTTATGTATATG
BAC16_5851	GTCATCTCCAGATGAATAC
BAC16_-85710	AGTTTTGACGGTGGAGAAG
BAC16_57743	GGAATATTTGGCGTGTCGC
BAC16_-104190	AACCTGCTCTACGTAGACG
BAC16_-67457	TTATCTGTCACAGATTTGA
BAC16_-93990	GGTCTGGGTGTTCTGACGT
BAC16_-78361	GGTCAGTTCTGTGGTGGCC
BAC16_81754	ACGGCCCATTTTTCGTTTG
BAC16_52316	GGCCGCCACGCCTGCTGGA
BAC16_53090	GCTCGGGGGCGGATCGGTG
BAC16_-17761	GACTGAGAGAGCACGCGCG
BAC16_50535	TAGGGAGCAAGTGGTCGCG
BAC16_-26635	GTTAGCAGTCCGGGGTCCA
BAC16_-107476	ATCCATCCGCGTTAGGCGC
BAC16_148766	TAAACACCACCGAGTTGAA
BAC16_85074	TTACCTGACCATACCCGAG
BAC16_-105887	AGTGAGTGGTTTTTAATCG
BAC16_-91857	GACACATGAGAGGACGCCG
BAC16_148288	ACGTTGTTGCCTTGTCCCT
BAC16_-74816	GAGCCAGGCCACCTGGCTC
BAC16_-11523	AAGGATGATGAGGAGGAGC
BAC16_-81228	CTAATGACAAACTGGCTCA
BAC16_-53104	ATTGCGGCGCGAGCTAGTC
BAC16_83357	TCTTTTATCCACTTTCTTA
BAC16_-28376	CCCGCCGCGGCGTCTTGGG
BAC16_-85699	CTACTAAACACAGTTTTGA
BAC16_96852	GCGACCGGCTGCAGAACAG
BAC16_110428	CCCCCCCCCAGCCGGTTGT
BAC16_42413	AGGCGAAAAAGGTGGGCTC
BAC16_88991	CTGGTGTCCCTGTTGATAC
BAC16_41242	ACAAAATTGTTGGTCAATC
BAC16_98279	ACGTAGCCTTCGGGCATGG
BAC16_116738	AATCAACTAGCATATCACA
BAC16_-111152	CATGTCGGAGAGCATGGTT
BAC16_29782	GATGGGGGTAAATGACAAT
BAC16_78614	GCTTTCTGTCGTCTCTTCC
BAC16_-7105	CCGGACTTACATCCAGTGA
BAC16_45185	TGAAGGACATTCTGCAGGC
BAC16_7122	ATCTCACCCGTACCTGGGC
BAC16_6032	GGATACTTCTCGGGGAGAG
BAC16_-51437	TGGAGATAGATATGCAGTG
BAC16_37253	CAGTTGTGATCTCTGGAGA
BAC16_-139098	AGCAATTGAATCCTCAGGG
BAC16_97507	GCACCTGTCGCCAGGTGGG
BAC16_-135500	CAGGACGAGGAGGGGCCCG
BAC16_104839	ACACCGTCTGTCCCACGAC
BAC16_-32044	GTCACCTGCGCCTCAACCA
BAC16_-113774	GGAATGCTGTTCGTTTCTC
BAC16_145925	GACGGATCAGGCGGGGAGG
BAC16_72656	TGAGGACCAAAGGCGCGGC
BAC16_-28859	CCTCCCTTGGGTACGCGTC
BAC16_129547	CAGGTATTTTGCCCATACG
BAC16_-9117	CATATTCCCTCACTTGGGG
BAC16_121800	GCCAGCGCTCTACAGGCTA
BAC16_-133844	AATGGCTCCAGGGAGTTCC
BAC16_-45254	CTGGATGATTGCCTACCGA
BAC16_-84683	AAACAGATATTACGGAAGG
BAC16_75830	CCCACGTATCGTTCGCATT
BAC16_130411	TTATTCGATATAACAAAGC
BAC16_113098	GAAACTGCCGGTGTATGAG
BAC16_-49895	ACACTAGGTATGTAACTCG
BAC16_31060	ACTGCGGCTGCTGCTGCAG
BAC16_38756	CTATCAAACCCGATTGCTC
BAC16_67336	GGTGACCCTTTGTGCTCGA
BAC16_-122765	CCAGCACGTAAGTAGCTGC
BAC16_70304	AGCGGTACCCAAAATCGCC
BAC16_-24196	AAAATACGTCTGTCGTGCT
BAC16_-124134	CCGCGAGCGCGAAACCACT
BAC16_-137383	CTGGGGCGACAGGCGCGTA
BAC16_-11778	GAGGACAAGAAGGAGGACG
BAC16_-134035	AAGAATCATTATGTGTGCG
BAC16_-105164	GATCAAGTGCGTCCCGCTT
BAC16_-16781	TAGAAGGTTGGGTAACTGC
BAC16_-138148	TAGCATTGGTTTAAGTTCG
BAC16_55773	GCGGACCTCAAAGAAGAGG
BAC16_30080	CTATTAAGCTATACATCAC
BAC16_16921	AAACCATTGAACTTCCTGG
BAC16_71479	TGCGTGTTTACAATGGTGT
BAC16_96804	CCGCTCGTCTGGCTAAGAT
BAC16_70095	AGAACTACTCCATATGCCG
BAC16_100267	TGGGGCAGCAAGAGGGGGC
BAC16_14801	ACAATTTTTCAGAACCCAT
BAC16_36268	GTCTGGGAGGGGCACTCAC
BAC16_135766	GCTAACACGGCTGGAGTGG
BAC16_-126294	TAGCTGCGCTGCAAATCGC
BAC16_-52479	GTTGCTGATTACGAAAAGT
BAC16_80588	AGCAAAGTGTGATATTTCC
BAC16_93025	TCTCTCCCGCTATGCTGAA
BAC16_130081	GCGGCCGAATCCGCCACGG
BAC16_73574	GTTTTGTCGCAGAGAACAC
BAC16_-5059	ACCCCGAGGATGTTGACTG
BAC16_26740	GGTTAGTTCTAGGCAGCTC
BAC16_66099	ATGTATATGCGGGTTTCAC
BAC16_-118354	CGCCTTACCAGACTTCATC
BAC16_10645	GCGAGTAGCGTGTTTGACC
BAC16_-104490	ACCAACCTCTTTATGGAGG
BAC16_140565	AGGGAGGAAAAAGGGGGAG
BAC16_-48876	ACCTCAAGCCAGGGTTACC
BAC16_-67045	GTGCGCACAGTCCATCCAG
BAC16_37879	GTGTTGTTTCAGATGTTGG
BAC16_153929	CCGGAGCCGGCCGCCCGCG
BAC16_119220	GGAGCTCTTCACCCACATC
BAC16_-64830	TTGCCCATGGTGAAAACGG
BAC16_107966	GGCCACTCCCAAGCCCACA
BAC16_7965	TCTGATTGTATAAGACACC
BAC16_-74231	AATGTCTATGTAAGTGGAT
BAC16_-62465	TAACATAAAAGGTTGAATA
BAC16_-84267	ATCTAAAGGTCCTTGTGTT
BAC16_110985	GGAGTCAGCAGGCCGATCG
BAC16_46967	AAGTGCACACTCGCTGTCC
BAC16_41827	GACAGGTTCTTCAGCACGG
BAC16_-22666	GAAGTAGGCTGGGCTTTGT
BAC16_153967	CGGCTCCCTCGCGGGGCGG
BAC16_118919	ACTGTCAAGGTCTGCGGGT
BAC16_130671	GGCGACAGCGGGGTGGGGC
BAC16_-110943	CTAACGGCGGTGACAAGGT
BAC16_97697	TTGCCAAAAGACGGCAATA
BAC16_44656	GAGCTCATCGCCCTTGAGC
BAC16_132904	GCGTCTCCCTCTCTCCGTT
BAC16_-130440	GGGGCGCGCCAGCGGTGGG
BAC16_-84274	GGTCCTTGTGTTGGGGATG
BAC16_11378	TTATCGACCCAACTCGCGG
BAC16_147868	CCCCTGGCGCTGGCGTAGC
BAC16_-4657	AGGCGCTAGCGCCGCGGAC
BAC16_125664	GACCTGACCTACCTTCTAC
BAC16_138256	TTTAGCTAGTTATACTGCC
BAC16_51397	CCGCCGGTTGGTGGTGTGT
BAC16_-43295	TCATTGTCTTCTTGGTCGG
BAC16_-41070	GGGTGCGAGGCATCATGCC
BAC16_40373	AACGTACGCGGGGATCGGC
BAC16_64629	CTGTCTGAAAAAAACACCC
BAC16_29107	TGATTCTTAGATAGTGTTG
BAC16_43199	ATCCCGTCTACTCTGAGAG
BAC16_122261	AGACGGCGTCGGTCTCCTC
BAC16_-43945	TTAGAGGGTGGACAGTGCC
BAC16_62894	GAGACACGCTATATCTAAG
BAC16_-9938	AAATGTGTGTATCATTTGG
BAC16_23859	ATAGGGCCCGATGAGTCAT
BAC16_127840	AGGACATCGCCGTGGACCC
BAC16_64599	CAATGCATTCTTGTACAGG
BAC16_-66886	CTAAATATGCTGAAATATT
BAC16_-27158	GGGCTGCAGTTGCGGGAGT
BAC16_69367	TGAATAGAGCTATCTGCAG
BAC16_153656	AAGAGTATCCTGGAAATGG
BAC16_95897	AAACATGAGAATTGGTCGA
BAC16_151084	CACAGCCCAGTGACGTCGT
BAC16_114297	TTAAATGGACAGTAATCAA
BAC16_148366	ACCTCTGACAAGTGTACCT
BAC16_111851	CCTCAGAGGCGTCCTCCAG
BAC16_-32403	CTGACGACTAGTGGCGTGT
BAC16_-621	AGGGGCGGCGCGGGGTGGG
BAC16_-121387	TTATCAAGTCCCAGTTTGG
BAC16_-73305	AAGCCCACCTTGTAACAGT
BAC16_-33170	TCGCCGGGGGAGTGGGCGG
BAC16_19335	CCTCCTGGTAAGTCAGCCG
BAC16_63532	GTCAGCAGATTCACACTCC
BAC16_-72726	GGTACCACAAACGAAAAAT
BAC16_11051	AAATCAAAAACATCCTGCT
BAC16_-24866	GGCGCCCACGTATGGGTTG
BAC16_67986	TTGGGCGTATGGGCCCGTC
BAC16_-92669	TTTCCCTCAGTGTCTGGTC
BAC16_-61059	CCAGCGCTTCATTAAACGC
BAC16_23950	TGTTCGGTGGCGGGGGGGG
BAC16_121361	TGACCTAACTGCCACAAGA
BAC16_-44345	GGCGGGAGAGAATGCCAGA
BAC16_35854	AAACATTAAATCATGGTTG
BAC16_68846	GGAAGGAGTACTGAAATTG
BAC16_-52441	GGGGGTTATATTCAGTCAT
BAC16_-38448	TATGTTGTGCGCCTACAGA
BAC16_56056	CCAGACTGGTCCAAGCGTC
BAC16_34413	GATATCTGCGTTAATGACG
BAC16_129360	CAGCCACACCGCGACGGGT
BAC16_-5396	GGGTCAGGCCATGGCCATG
BAC16_121995	ATGTGCGAGATCGTCCAAC
BAC16_112519	GTCCTGACGAACTGCGGTT
BAC16_33985	ACGAGGCAAAGCGCGGCCT
BAC16_-144825	GTCTGGATGGAGCGCGGGA
BAC16_-35718	ATGGCCCGCATGAGTTGCG
BAC16_-83073	CGCCATTTTTGTGGCTGCC
BAC16_72216	TCTTCTCAACGTTTAGAGC
BAC16_-15704	GACTGGCAGGGTGGGAGGA
BAC16_-113594	CACGATTTCTAAAGTGTAC
BAC16_-93348	TCTTCACATTCCCTTGAAA
BAC16_-56285	AAGTTCGAGGGCGACACCC
BAC16_-15777	CGGTGCTGCCCAGGACGGC
BAC16_67547	CTGACTCAATACTTCCCCT
BAC16_92537	ATATCGAGAGATTGCTGGC
BAC16_55598	GGACGCACAGCATGCCGTC
BAC16_-39000	GAGCGCATACATGGAACTC
BAC16_151387	GGTTGGGTGGCGGCTTGGG
BAC16_55679	GAGGTTTGAGGCGCTGAAA
BAC16_-103767	GTACAGGCAAAACACGCCG
BAC16_-100994	CCCAGGGTGCCTTGGACGA
BAC16_98313	CGTGCTGCTTCATGTGGTC
BAC16_79055	GTTTGACTGTACAGCCAGA
BAC16_50908	TTGACAGGGACGCATATCA
BAC16_-146221	AGCGTCACATTTGGAGGAC
BAC16_147177	TATTATGCGATTAAATGAG
BAC16_6025	AAACCTGGGATACTTCTCG
BAC16_61600	ATGTGTTTATTTTTAGCAA
BAC16_75281	CCTGTTTTTGTCTCTTTAA
BAC16_60523	TGTGCTTACCTACACTGTG
BAC16_-113539	CTGTGGTCTCCAGCAAGGA
BAC16_-80752	GGACTGTTGAATCGGGGGG
BAC16_-6747	CTGGTGGCCCTGGGTGTAG
BAC16_132813	GTGGACTTTCTCCGTGAGA
BAC16_-14623	TTGTTACTTAAATTGCTGG
BAC16_67365	ATCACGCTCACGGCGGACG
BAC16_56486	GTTCCGTTGCGCTACACTC
BAC16_99438	AAGGGGCTCCTTAAGCGCA
BAC16_22224	GACGCGTGCGCCGCTTCGC
BAC16_-103820	TTTCGCACCGGTGTCTAGG
BAC16_-89785	CCCTCTTTGAGATCCTGCA
BAC16_-79255	GCGTTGAACGCGCGGGGAG
BAC16_-92629	AACAAAGCCGCAGAGGTTG
BAC16_-123253	GGACGGGGAAGCGCAAGCG
BAC16_117632	TTGAGGCAGCGCGCGCTCT
BAC16_49116	ATACATGCCAGATTAGAAC
BAC16_-6507	CAGAACACGGGCTTTGAGG
BAC16_-27157	AGGGCTGCAGTTGCGGGAG
BAC16_-138089	CCGCGGACAGGCGTGCAAA
BAC16_71609	AGGTCGTACCAGGCAAAAA
BAC16_147516	GAGGGCGTCCTGCTCGTAC
BAC16_151448	TTGACATTCCTGATTGGTC
BAC16_-144933	CTGTTTTGGGGAGTGGGAC
BAC16_-59811	GCCGATGGCGGGTCAGTGC
BAC16_25574	AAGCCCTACGTGTGCGCGG
BAC16_78402	CCGCTTCCGCTGACATTCG
BAC16_-33587	TAGGCGCGGGGGATACAGA
BAC16_9324	TCCCGGCATATACAGAGTT
BAC16_32653	CACGACGTTCGCATCGCCC
BAC16_-126925	AACCCGTTTTTGGTGAGTT
BAC16_-72212	GGACCTGGGTCGAGACAGT
BAC16_-23917	ATTTGGAACGGTGCATCGA
BAC16_-75682	GCTATGGCGTCAGACGACT
BAC16_-95830	TCTTTTTTAATGCGGGATA
BAC16_-67663	TAGTTCGTCATCATTGATG
BAC16_44588	TCTGTACGCATATGGGGAA
BAC16_-136284	ACAAGGTTTGGGTCATCGG
BAC16_-110451	CCGTACCCATGTCCCCCGT
BAC16_-150038	AGGAGATGTGGGGAGAAAG
BAC16_-9528	GTGGCGACGTTTACGGGAC
BAC16_136792	TGCGCGCGCTGCGCTGACT
BAC16_30220	ATGAACTGGGGGCGAGCCC
BAC16_-27194	GACGAAAGGTTAAAGTGAC
BAC16_151572	GTTCAGTGGTTGGCTCCCG
BAC16_45367	AATGGCTTTGGTGCGTTCG
BAC16_-10678	ATGTCGCCGACTCCGTCGA
BAC16_47204	GCTATTCTGCAGCAGCTGT
BAC16_76584	TCTTTACTGGTTTGGGGGT
BAC16_12274	CCCAACGCGACTCAAGACG
BAC16_151398	GGCTTGGGCGGTGTCTATA
BAC16_-18556	TCAACCCTCCTTCGTTTTC
BAC16_32278	GAGACCGAGCCGCTGAGCC
BAC16_32583	GCACTTGAACGATAAGGTG
BAC16_-22788	GCCTCCTCCTTGTCTGTCC
BAC16_31762	TTAGATACTGATGAGAATC
BAC16_-104686	CGAACAACACGGAGGCGTC
BAC16_24108	GGTTACGCCCATTTGAGAC
BAC16_-113442	GCAAATTGGAACTCCACGT
BAC16_-44276	GTGGACGCTTCTGGGGGGT
BAC16_-74258	TTTTTTGTGGTAGTAGGAC
BAC16_-7026	ACCTACCATGGAAATGCCG
BAC16_18279	TCGCCAAAAAGTGAGCACC
BAC16_-148077	CCACACCCTCGGCCGTCCA
BAC16_83469	AAATGAAATGAGTCAGGCG
BAC16_133714	CAAGGTCAATACATTCTGA
BAC16_-153527	AATGTCAGTACCAATCCAC
BAC16_29469	ACTAACGATGTTTTCTTGT
BAC16_-131524	CTGGGACCGCAAGTGGATT
BAC16_-39661	GGGTTGGCGGATGTGTTTG
BAC16_63091	TTTCCAGGGACATTCTCGA
BAC16_-128850	ATATGTGACGTGACGCCCT
BAC16_43802	ACACCTATTTCTTCCCTGT
BAC16_98271	GCTCCTGGACGTAGCCTTC
BAC16_116653	ACACGGAGATAAACCAACG
BAC16_124749	GCTAGACTCCTGCAGCGAG
BAC16_-126	CGGCGGCGCCGGGGGTCGC
BAC16_-78870	GCACAACCAAGCTTCAACA
BAC16_-29549	ACAGTCCCTGGAGTGTGGA
BAC16_-46511	AGTAGGCCCATGTGGGCTT
BAC16_-62197	TGACGGAATCAGTACCGAT
BAC16_-101049	CACATTCTCGACGTGCGTG
BAC16_-81906	CCACATAGCGCACCAAGCT
BAC16_-21091	ACCTGCACTGCAATGCTTG
BAC16_-140790	CTACGAAACAGCGTGTTGG
BAC16_37432	AGGGACACCCCAGAGTATC
BAC16_-151116	CTGTGAGCCCGTGCAAAAG
BAC16_119420	AGTTCGAGTACGACAGCGA
BAC16_99043	TCACGCAACTGGTGCCGAC
BAC16_-102815	TCCTCCAAAGGGTGGGCTA
BAC16_-58190	CAATCGTCCGATCCGGAGC
BAC16_-8346	CTCACACACGCTCACTTCT
BAC16_129656	GCACAAATCTGCGCCTGTT
BAC16_54770	GGTTTCGGGGCGGCGGGTG
BAC16_14317	CTCTTCCAGAACAACACGT
BAC16_-43205	ACTATGAGCTGGGCTTCTG
BAC16_56683	TACCCTATCAGCCCTAACA
BAC16_-105361	CACACACCCCGTTCTAATC
BAC16_-43718	TGAGCATGCTGGCCGCAAT
BAC16_14722	GGGTCATGCGTCGCCGTAG
BAC16_124858	TACAGGAAGCGGAGCAGGC
BAC16_94931	TCTGGGTTCCATGGCATTG
BAC16_-54758	GCCTAGAGAAGGTGGCGCG
BAC16_60679	CAGTCGAACGAGGCCCCTG
BAC16_53118	TTCTTGGGCGTGGACTACA
BAC16_26420	ACACCCTCTTCTACGTCCT
BAC16_-87488	ACCGCGGTCCATTAGCTTA
BAC16_-5595	GCCTGCAAGGAATTCTGCC
BAC16_51628	GCGGAGTCCGACCGTTGAC
BAC16_54548	GTGACCAGTAGGTACGTCA
BAC16_-93806	CTCAGGGGCCTCGTTCGAC
BAC16_-147251	TGTGACTGCAGGCCGTGTC
BAC16_-81252	GGGGCGCTCAGAATAACGG
BAC16_15571	ACAATAGTGGGCGTGGCAA
BAC16_-137660	TGTCCGGCTCCAATATGAC
BAC16_72923	ACAACACGTACGATACCGC
BAC16_150511	GGTAGCAGGTCTGCCCCCA
BAC16_-21366	CACATCCATGGAGTGACTG
BAC16_-21275	TGGTAGTGAAGATGGGTAG
BAC16_25218	TCCAGCATTTATTCAAAGG
BAC16_-47425	GAAAGAGTGGGGAGGGGTG
BAC16_149105	GACCCCTCCACGCTGGCAC
BAC16_-112100	GATACGCAGACTACTCCTG
BAC16_78084	CTCTAGCATTGGGGCGATC
BAC16_100451	TGGGTAGCCATACCTGGCC
BAC16_-89924	CCACGTCTTGTCCGACTGG
BAC16_-18727	CAGCCGTGTTAGCCAAGCG
BAC16_17268	GGACGTCAGGAGTCACGTC
BAC16_89513	CGCAAGATGTGGCGTGTTA
BAC16_-48227	ATAACCGATAGGCTTGGTG
BAC16_-24493	TATATTGGGCGGGCCAGGG
BAC16_125202	CACATCGGCCAGACGCAGC
BAC16_-120247	CCGTTGACAGGGACCTGCG
BAC16_132313	GTACTATTCCGCCTGCCCA
BAC16_-134858	CTGGACGCGTGCCCTGGTA
BAC16_-108110	CATGCCCGGCAGCGCAGTT
BAC16_-9851	TTTTATGGCAGTCCTGCCT
BAC16_-21965	GGGGTGGGCCAGGTCTAGG
BAC16_149170	TTGTGTAGGAGGTTGGCCA
BAC16_132689	CCTGCGGTCGGTCCCGCCC
BAC16_-122694	TACGGACACGACGCCGAGT
BAC16_140529	GCCAAATGCAAGTGCGGAG
BAC16_-149189	ATCCCTCCTATGGCAGCGT
BAC16_-117242	GATCACAACTGTCTTGTTG
BAC16_98213	TCGAACTTCACCTCGGCGC
BAC16_15438	CTGCGCCTTTGTCATCATG
BAC16_76187	ACTGTAATCCCTCGCAATT
BAC16_-53146	GCCAAAGACCGAACCCTTT
BAC16_-42272	TGGCTGGGATGGTCTGAAG
BAC16_154082	CGAGCCCCGAGCCCCGCCG
BAC16_130040	GCGCGTCGCGGCCGTTGGT
BAC16_68924	CGGATCCACACTAAACGCC
BAC16_60579	CGCGGCGTCCACCGGAACG
BAC16_-85306	ACCCTATCCATCAGTCAGG
BAC16_-118574	ACCGGTACCATAAGCTGCG
BAC16_151167	TTTGATTTCTCTGGGGAGT
BAC16_-37908	GAGGTTGTGGCCATGATAA
BAC16_60935	TCCCTGGAGCTGTGGAAGA
BAC16_135910_-130684	CCATAAATGGATATACTTC
BAC16_-54021	GCAGTGGGGTCTCCGGGCC
BAC16_36253	GAACGTTGGGGGTGGGTCT
BAC16_7966	CTGATTGTATAAGACACCA
BAC16_-106811	GCTTCAAATCGTTAGCGTG
BAC16_-307	CCCCCGGGGGGGCGCGCGC
BAC16_123449	CAATCGGGCCATGGAGGAA
BAC16_-39401	CAGAGATAGTCCAACTGCC
BAC16_76591	TGGTTTGGGGGTTGGGTTG
BAC16_-150266	GAGTTGGCCGCAAACAGCT
BAC16_83141	CCTTTGTCCTAACTATCCC
BAC16_-101540	ACGGCGGCGGAGCAATGTA
BAC16_-149336	TCGGATGGTACAATTCCCA
BAC16_64903	GGCCCCTTTCTGCCGTTTT
BAC16_-82402	ACTTGGCAACGACAAGATA
BAC16_-90258	ATACTCACCAGCGTGACTC
BAC16_-26599	GGATGGGGCATGGGCACCA
BAC16_128559	TCCAGTCGCTCCTGGATCA
BAC16_-27611	TATTTGGGGTGATTGTGAG
BAC16_46103	ACCTGCCCGGTTTGAGTCA
BAC16_70105	CATATGCCGGGGTGCGCGG
BAC16_-91948	TCCGTGGACGATCATTTCA
BAC16_-29274	TCCCGGAGCCGGCTGCGTC
BAC16_73935	AAAGCAGAGAAGCAAAGAG
BAC16_-16780	ATAGAAGGTTGGGTAACTG
BAC16_-44142	GTTGGGGTCCAGCTAGTTG
BAC16_102101	ACACCAATCTTCCGCGGGG
BAC16_-99358	TAGAAACTTGGTGTACTTC
BAC16_-126568	TGACCCCTGACTTGGTCGT
BAC16_-107739	TGACTAGCCAACGCTAGAA
BAC16_-74892	AGCGGCTTGAATAACCCCG
BAC16_-101405	CGCCCCCGAGCCAAACAAA
BAC16_-54915	TGTGTGGTTCCCGCGGGCC
BAC16_3644	TGCGCGAATGAGATTTTTA
BAC16_25576	GCCCTACGTGTGCGCGGGG
BAC16_8165	GTACTGCCAGCGTCTGGGG
BAC16_-32281	TTAAAATTTGGTTTAAGGC
BAC16_62271	TTTGAAAAAAGGGAAACAA
BAC16_-111959	CACGTGTGATCAAGCGACT
BAC16_22370	GAATTCTCGCAACAATCCG
BAC16_136447	GGAGCGGGGCAGAGGATTA
BAC16_-81063	GACACCGTCTGTGAACTAC
BAC16_105021	GCATCAATAATCCATAACG
BAC16_80913	AGCCTGTCCACCGGACGAG
BAC16_88752	TACAGCATGTGCATCGCAT
BAC16_81667	CTTACCCTTCATTCCATTA
BAC16_149120	GCACTGGAAGCAGCTCCTG
BAC16_106266	GCCTATCGGTTATCATTAC
BAC16_-62785	GGCAGCAACAAGACTATTA
BAC16_-99058	CGCCGGTATGTCATACGAT
BAC16_-154091	AGGTTTGTAAGACAGGTTG
BAC16_-114561	AAGATTATAGATCTGCCAG
BAC16_-16714	TCACTAATTTGACACCATG
BAC16_41736	GTGCAGACGGGACACGAGC
BAC16_-134564	AAAACCGAATTCGTGGGAG
BAC16_80188	TTGTGTGGCGCCCTACACG
BAC16_-140064	GCGCAAGAGGAAACTTTCT
BAC16_-4726	TGCCAGCGGATCCCGCTGC
BAC16_-118167	TGAGAGGGAACACCACTGC
BAC16_118795	ATCTCGGTCAAGACCACAT
BAC16_131061	AGCGAGCCGGTTTGCAGAG
BAC16_38228	ACACTTATGTGTACACACT
BAC16_149624	CGCGCTGCAGTACCTCCAA
BAC16_33355	GGGAAGATGAAGGACACGG
BAC16_79509	TGACGCATCAGTGGCCTCG
BAC16_-114947	CGTGTTGCTGCGCAGCATG
BAC16_-85718	CGGTGGAGAAGGGGAGGGC
BAC16_-81180	TTAAAGGGGATGATGCTGA
BAC16_-146250	AGTATGTCGCTTTGACAGC
BAC16_43698	CGCCTCTCTCGTCAAGATA
BAC16_-56024	AAGTTCAGCGTGTCCGGCG
BAC16_128091	GCCTATTTCTTTTTGCCAG
BAC16_88240	AAAAGGACAGACCACATCA
BAC16_-71251	GTAGCCCCATCACATCCCC
BAC16_-128198	CTAACAGTGTCTCGAAACA
BAC16_27937	ACCTCCAGTGCACGCCGCT
BAC16_34335	AGGCTCATGGGAACGGCTT
BAC16_108184	GTCATATTCAGGCGACGGC
BAC16_-71094	TACGGGAGACACTCTGCCA
BAC16_-25746	GTTTTGTAGTGCCTTGCCT
BAC16_78727	GCGTAACGGCAGGCGTGAG
BAC16_-15128	GCTCTTAGAGCTTTAAAGG
BAC16_-128906	ACCCCCCCCGCGCACACGT
BAC16_56072	GTCTGGGTCGTGGCGCCTT
BAC16_-78691	CGCCACCAGACAAAGGCAT
BAC16_12346	CCGTACACCCGCATGCTAC
BAC16_-104488	CCACCAACCTCTTTATGGA
BAC16_130048	CGGCCGTTGGTGGGAAAAC
BAC16_50170	AGGTTAAGCAGGAAACTCG
BAC16_-75219	CGGCGGTATGTCGTCTCCA
BAC16_55151	GGAGATTTTTCCGGGACAT
BAC16_69658	TGAATTGCGCAACATGGTA
BAC16_154057	AGCGGCGGCGCAGGCCCCG
BAC16_84837	CGATAATCGTTACCCAATC
BAC16_-118126	AAAGAAGTGATCAAAAGAT
BAC16_-21590	AGAGGGAGACGCAGCGGCC
BAC16_40657	GAGAAGTCAAACAGGCCCC
BAC16_60752	CGTATGATATCCCTATCGC
BAC16_146253	TTTTGCAAGCACCGATCGC
BAC16_-39769	AGTCACAACCTTGTTTTGG
BAC16_129194	GCGGGCAGCACTACGTGGC
BAC16_-16728	CCATGCGGGAAACGCCAAA
BAC16_16215	GTGTACCTGCGTTGCGGTA
BAC16_-42927	GATCACGGCCGTGTTTTTC
BAC16_-85891	GCCCAGCATCCATCTCCGC
BAC16_97961	TGGTTGTCGGGCAGCAGCA
BAC16_112427	CTTCCATCCGATCGTGGAA
BAC16_23243	ATAATTTTTGGCCATTTTA
BAC16_-29258	GTGTCAGGAGCCACTGTCC
BAC16_-89327	CCTAGCCAGCTCGTATCTC
BAC16_112232	CAGAAACGGGTTTGGTTTC
BAC16_-39538	GCCTTGGGCGACGCAGTAA
BAC16_149197	GTGATGGCCTCCACCGTGT
BAC16_111869	GCGGCCCAAAGGGACCAAC
BAC16_32373	TATTCATTTGGTTCTCTGC
BAC16_110885	GAGAACAAATAGCGCTCGT
BAC16_-20737	AACCACACGAATGGTACCA
BAC16_-31669	ATGTTCTTAAGGAGGCCTT
BAC16_-45454_-45628	CCTTGAGAGTTCGGCACCT
BAC16_-25979	GCATGAATACCCTGGATCA
BAC16_-33823	ATGACGTGTGCAGGACTGT
BAC16_71177	ATCTCCAATACCCGGAATT
BAC16_-131109	CGCCTAGCTCGAACGGGAT
BAC16_-42576	CAGCCGGAATTGGAGTCTC
BAC16_110771	TGCGGCCAGCATGCTCACG
BAC16_14887	GTCAGTCCCATGCCCCCGC
BAC16_48296	TCCCGTAACCACACTGAGT
BAC16_58854	CGGACTGGTATTGGGTCCT
BAC16_-21951	TGTGACGTCTGTGAGGGGT
BAC16_-33825	GACGTGTGCAGGACTGTTG
BAC16_-54712	CACAGTCCCCGAGAAGTTG
BAC16_146970	CCCCTGATATACTCCTGCC
BAC16_78279	GCCATAGGAAGCTAGCTCC
BAC16_-48410	CCAGGAGACGTTAACCTGC
BAC16_-39791	GCCAGGGTGTCCCATTTCA
BAC16_34132	GGGAAGACGCGCCGCTGCA
BAC16_-108894	GACGCGGCATACGCCGCGA
BAC16_129452	GGTGGGGGCTTCGAACAGC
BAC16_-208	CCGCGCGGCTCGCGCCCGG
BAC16_-107738	ATGACTAGCCAACGCTAGA
BAC16_32709	GGGAAGTGTGCTCCCCTGC
BAC16_-101050	ACATTCTCGACGTGCGTGG
BAC16_27734	CCAGGTTTCCATTGCCACC
BAC16_112975	TGCCTTAAATAGAACTTTT
BAC16_-34901	CAGTAACCGGATGTAGGCG
BAC16_105251	ATATTGTGCTGGCGGAAAC
BAC16_138025	AGGTTATGGTCTTATGAGC
BAC16_119880	ACCCGTAGTGCAGGGACAA
BAC16_-112767	CACGTAAAAATCCAACGCA
BAC16_-89978	AGAAAAGGAAGCACAGTGG
BAC16_48684	CTAAGAGTTGGGTGCTTGG
BAC16_-137459	AGCAATAAAGACAAATGTG
BAC16_-134874	GTACGGTCACTTGTTGCAG
BAC16_148430	CGAGCGGGTTAGGGTGGGC
BAC16_136378	CGAGATTGGTCGGCCGAAT
BAC16_23743_-18517	CCTCAGCTGGGAATACCAG
BAC16_-91507	GTGGTGCCCCGCCTTGTCC
BAC16_-96803	GTCTCGTCCGGGTGCAAAA
BAC16_-127674	TTCATAGGTCCGGTGTGGG
BAC16_-45671	TTCCAAGCTTCCGACAATG
BAC16_139755	GCAGCGCTGATAATAGAGG
BAC16_-56974	GAACCCCCCACCTGGCGAC
BAC16_20993	TGACAGAAGCGAAACCCCC
BAC16_89735	TTTGTGATGGCTTCCATGT
BAC16_-13222	AAGAGCCCATAATCTTGCA
BAC16_-110205	TTTCCAACCATTGTTCTGT
BAC16_-55659	CGTCTTTAGGTTGGGGGGA
BAC16_95482	CAGAAAGCGTTATCGTGAA
BAC16_77859	ACCCTGTGACGCTGTATCG
BAC16_-147996	ACTGTCCTTGGATAAGGCA
BAC16_-120897	CGAGCGGGGATTGTTGCGC
BAC16_104181	GGGCGGCGCCGTGCCCGGT
BAC16_153024	GTGGTGATTAAGCAAGCAT
BAC16_154146	CCGACCCTCTCTCGGCCCC
BAC16_56043	CACGCACCAGGATCCAGAC
BAC16_-107443	ATATACGTTTTTTATCTGA
BAC16_-86213	TTTCATCACTTCCAGGATT
BAC16_-39742	TCTATGTACTACACCGCGG
BAC16_49549	GGGCATATTTCGTTAAGGA
BAC16_6273	TAGAGTTGGTTAAGCACCT
BAC16_-137849	GCGGGGCCAGCGTAATTTT
BAC16_-17670	CAAAGCATGCACTGGAAAT
BAC16_48356	TTAGATCACAACTGTCACC
BAC16_101179	TGCCGTGTAATATCGCCTG
BAC16_76049	GCAATAGATGAATCGGGGT
BAC16_-120869	ACCATTTTCCGCATACCAG
BAC16_-116311	TGCCCTCCAGAATGGAGGA
BAC16_-105169	AGTGCGTCCCGCTTAGGGA
BAC16_34944	GCTCTACAACGTAACATAC
BAC16_-110267	AAAAAAATCAAAGAAGGGG
BAC16_67366	TCACGCTCACGGCGGACGA
BAC16_-59633	CTGTTAGATCCTGAGTTGA
BAC16_51847	CCCGCCTGTTTCACAGAAG
BAC16_4181	GAAGTTTGGCACGCAGAGC
BAC16_-13197	GAACAGCAGGAGCAGGAGA
BAC16_120106	CGTTTTGTCCCACTGACGC
BAC16_-3344	AACCCAAGTCTGACTACAG
BAC16_-51439	GAGATAGATATGCAGTGGG
BAC16_77579	TCTGCCCCTCTACCCAGGG
BAC16_42903	CACTATTGCCCACGGAGAC
BAC16_-148400	CTGACATTATTCTTTTTAA
BAC16_69760	GTTTCACCCTTGTGTTGCC
BAC16_-54026	GGGGTCTCCGGGCCAGGTA
BAC16_62969	ATGCACTTCCAGGACAAGG
BAC16_146735	TCTCACCTGGTGTGTGGTG
BAC16_-75030	CCGTTGCCAGGACGCCGTG
BAC16_53559	TGTAAAAAACTTAAGGCCC
BAC16_-127210	CGCCTAATAGCTGCTGCTA
BAC16_-79373	GGGCGACCTGCGCTCTGTT
BAC16_-43011	GCTGGACCGGAGGCTGGAA
BAC16_42985	GGTGCGGAGATTGAGCTTG
BAC16_49307	ACTGCCCTCCATCCCTAAG
BAC16_52777	TCTTGCTGCATAAAGTCAT
BAC16_-77858	GGGGTTGATGACTGAACCG
BAC16_-102756	CCTGCAACGGTCCACGGGT
BAC16_-1768	CATTTGCCACCGTGAAAAC
BAC16_147703	GGTCCGTACGTGTATGGTG
BAC16_132472	ACCTCACTAGACATTATTC
BAC16_44020	GCTTTTCCCGATCCCGACG
BAC16_-84630	AGTAATTGTCCTCATTAGT
BAC16_78972	TTTTTTACCTGGGTTTTCA
BAC16_-78873	CAACCAAGCTTCAACATGG
BAC16_84920	AAGTGCAGCAGCTTTACGA
BAC16_3311	ATAGGGGAAGCCTCCCTGC
BAC16_104034	AAAACACGCAGGTATCCAC
BAC16_123434	TCAAAAACACGAGACCAAT
BAC16_150358	TGCACGCTGCTGTGGACGT
BAC16_154088	CCGAGCCCCGCCGGGGTAC
BAC16_-72528	GAAAAGTCTGTTGTAGACG
BAC16_28823	TAGTACAAAAAACACCGCG
BAC16_-56610	TGGAGTTCGTGACCGCCGC
BAC16_-142097	AAAGACCTCCACCCCAGGA
BAC16_-85811	ATTGCGTTTTTCTCCTGTG
BAC16_125681	ACTGGCCATGTGGCCATCT
BAC16_-57373	TCCGACCTGATGCAGCTCT
BAC16_-142093	ACTCAAAGACCTCCACCCC
BAC16_-105172	GCGTCCCGCTTAGGGATGG
BAC16_15161	ACTTGACGTTCACGCAGAC
BAC16_122895	AACTACGTACATAACGCGG
BAC16_-74938	TAATGTCGGACGCCTCCAG
BAC16_1336	AGCAACATGTTTACAAGGT
BAC16_-133876	CCTGGCGCACAGAAGGGAG
BAC16_15674	GGCTCTTCCAGATCAAACG
BAC16_-130369	TGGTTAACCCGTCTCAAAT
BAC16_-122772	GTAAGTAGCTGCAGGCTGG
BAC16_36019	GCTGGTCAACGCCGTGTGC
BAC16_-39770	GTCACAACCTTGTTTTGGA
BAC16_-145137	ACTATCTCGCAATTGACGG
BAC16_93980	CCGGCAGGTGAACATGTAC
BAC16_74758	GGAAGATCTAAGCCTCAAC
BAC16_149403	TGTGGAGCCGGTGGCAAAA
BAC16_-61512	CGACAAAATGTTGAACACC
BAC16_24849	CCCGGCGCGCCACCCTCCC
BAC16_62914	GGCCCATCACGGACATTTT
BAC16_-44271	AGACAGTGGACGCTTCTGG
BAC16_96613	GCACGAGGTGCCGGACTTC
BAC16_50877	CCGGTACCGTATCGGACTT
BAC16_-48603	TGGCACAATATCGCATACA
BAC16_59376	GGTACAGGTTGACGCAGAC
BAC16_151443	TAAAATTGACATTCCTGAT
BAC16_-117867	CGCTGCGGAAGCAGATTTC
BAC16_149304	GCCAGCCTGTTGGGCGATG
BAC16_-53885	GGCCGTCATTGACTGGGGT
BAC16_47687	TTTGAAGCGGGGGGGGGTA
BAC16_-86757	CCCTGATGAAGGGCCCTCG
BAC16_75686	ATCCGGCAGCAATATTAAA
BAC16_-148867	ATAATTACATAACTCCGTT
BAC16_111744	CTTCCCACGATCCCTGGAC
BAC16_-33833	CAGGACTGTTGGGGATGTT
BAC16_117885	AGCTGCACTACCCCCAATG
BAC16_-33846	GATGTTTGGTATGCAGTGG
BAC16_55842	CACTCCTCTTCGGAGATCA
BAC16_74453	GAGACTGAAGTGTTCGCAA
BAC16_50931	ATGCTAGCGTGTCTGAAAC
BAC16_32582	TGCACTTGAACGATAAGGT
BAC16_12709	AGTCTGTCAGACTACAAGC
BAC16_135745	CCCATCGAACAACCACGCT
BAC16_73443	AGTCAAGGCGGTTGCTCAA
BAC16_151906	GATGCAGATGATCATTGTT
BAC16_9857	TCCAGTACTTCCACACAAC
BAC16_100900	CCTTTAAACGAGGCGTCCA
BAC16_137225	TGCGTGGTATCTCATCGGT
BAC16_-150052	GAAAGAGGACGCGTAGGCC
BAC16_-10979	GCTTTCAAGTCCTACAGGA
BAC16_61149	ATGTGAAGATCAGTATGTG
BAC16_-150145	CTTTACTGTTGCCTCTGAG
BAC16_-138420	GATCCTAACCTTGTTATTT
BAC16_-132453	ACCTTGCAGGTTACATGGC
BAC16_-143269	ACTGTCACTCCCCCGTTTC
BAC16_-22433	CGCAAGGCACTCGCAGAGG
BAC16_60529	TACCTACACTGTGAGGCGA
BAC16_58855	GGACTGGTATTGGGTCCTC
BAC16_-39971	CTGGGACCTCGCAAGTAAC
BAC16_-26242	GGGGGCCAGGACTCACTGG
BAC16_32593	GATAAGGTGGGGCTCTTGA
BAC16_-9241	CCCAGGTGACATTGGGGGG
BAC16_-68890	CAAGAACGTTGATCTTAAA
BAC16_-32332	GACGTCTCCCTCTCACGCG
BAC16_102584	TCTCCATTTGCTCGGGTGA
BAC16_-91415	GGGCCCTGGCGAGACTGAC
BAC16_117013	GAGAGCATAAACAGGGACG
BAC16_145360	GATAATACCACCCCAAGTG
BAC16_-17643	GAAAATTCCATTCTAGCGC
BAC16_-27107	TAATGTCTATGGCGTGTGG
BAC16_-31036	CATTCCTCCATGGCCCGAT
BAC16_94263	TTCCTGTCTGTCGGGCACT
BAC16_-126297	CTGCGCTGCAAATCGCTGG
BAC16_-53850	CCCGTGCCATCTTGTACGA
BAC16_-23124	TCGAAGAAACCCATGGGGG
BAC16_23617	TCCAGTAGGTATACCCAGG
BAC16_23591_-18335	TCCAGTAGGTATACCCAGC
BAC16_-39475	AGAACTGTTGAAAGCGCGA
BAC16_55143	TTCTATACGGAGATTTTTC
BAC16_-74246	GGATAGGTAGGTTTTTTTG
BAC16_-19117	ACCCCGCACCCCAGGAACC
BAC16_109933	CACATCCCTTGTATGGCCT
BAC16_17400	ATAGACCGCGGTCAAATTT
BAC16_97254	AAACCACGTCCCCGTGGTT
BAC16_-35218	GGGACTGTAGAAAGGCGTG
BAC16_-41058	TCAGTTTGTGCAGGGTGCG
BAC16_-64251	CTAAAAATTTTGAAGAATT
BAC16_-78061	GCCCATAGTATGTAAAGAT
BAC16_73774	CCAACAGTAGTCCCTCTGC
BAC16_149032	GTGATGGCATAGGTGGCCC
BAC16_-134435	ATGGAAATGGCAGTATAGC
BAC16_94557	TTGCGCATGTCAGTGAATC
BAC16_-15716	GGGAGGAAGGATGTGGGGG
BAC16_30385	CTGAAGGCGTATTGTACAC
BAC16_-5036	CGATGGTGTCCGCGTCTCG
BAC16_-107982	TGGAGGTCTGTGGTGCTGG
BAC16_-20376	GCGTGGCCCCGTAGCATTC
BAC16_9160	CAGTGCTTTAGTTCCATGA
BAC16_148735	TATCTGGATCCCTTGACCT
BAC16_-27116	TGGCGTGTGGGGGCGTGGA
BAC16_61658	ATGGCCGGGTTTACTCTGA
BAC16_68204	CTCGGCGAAGACGTCGTCT
BAC16_-42125	ATTCCTACTTAAGTGGCTA
BAC16_79859	GACTGTTTTCGCCTCAACA
BAC16_150664	GGTGGGTGTGGTTCTAGCA
BAC16_48890	CCACCAAGCCTCCCGTGAT
BAC16_-142632	AGGGCCTGCTGGAGGACGT
BAC16_-37874	GCTGACGTTTTTCCAGTCT
BAC16_61861	CCTCTGCGGCTTTGTTACC
BAC16_13018	CCCGTCCCAAAAGGAGACG
BAC16_-124512	AAAACGTCCTCGTCCATTG
BAC16_-72123	CGCCGAGGACGCTTTTCAG
BAC16_-86588	GATGGGTTAGTCAGGATGA
BAC16_54273	CGTCGGGATTTGCTGACGT
BAC16_-72684	GGCAGCCAGGTTATATAGT
BAC16_47002	GGACAGCCTGCGCCTAACG
BAC16_129435	TTAGCCAGGGTAGCGACGG
BAC16_18459	CTCCCCGCAATGCAGGCCA
BAC16_108559	GCCCCCCGTTAAATCAAAG
BAC16_-140787	GGGCTACGAAACAGCGTGT
BAC16_30097	ACAGGCTTAATGCGAGACA
BAC16_-82184	AGGTATCATTACCCGTCCT
BAC16_13192	CTGCACCCACACCTCTCCC
BAC16_-147537	AAAATTAAACCTAACGCTC
BAC16_23162_-17906	AGAAAAATTCAGAGCGCCC
BAC16_125526	TCTTCCTCCAATGCTTTCC
BAC16_128245	CCAGTGAGTCCTGGCCCCC
BAC16_129946	CGGCCTAAGCTCCACTGAA
BAC16_72820	GAAATATACACTGAAATGA
BAC16_-110928	ATAGCCCTTCCGTAGCTAA
BAC16_91239	CTATATTTCTCGAGTAATC
BAC16_117386	CTCTTGAAAAGCTTACCAA
BAC16_-26909	CGTGATTCGAGCGTTCAAG
BAC16_-23783	GACTGCGGGTGTCGCGCTT
BAC16_-83455	GTGGTCCTGAAGCATACGC
BAC16_-75260	GTATAAACCTTTTTGGACG
BAC16_-14293	TCGCATATGCGTAAGTTAC
BAC16_8960	AAGACAAGTACCACCAAGA
BAC16_55804	TAGATGCGCTGGAAGAGAA
BAC16_33120	CTCCTGGAGAAGGGTGGGT
BAC16_31795	TCGGCGTCGTGTCCGTACA
BAC16_13873	GTCCTGGACCTCATACTGC
BAC16_19677	CAATTCCATGACTACCTAC
BAC16_-29446	TTGACGTACTGCTGTAGCT
BAC16_-64290	AATTACAATCATATTTAAC
BAC16_-143528	CTGGGCTATGGTATTGGTG
BAC16_111373	AGTTAAGTACGCACAGACC
BAC16_32410	CTAAATGTGTACCTGTTAA
BAC16_148849	GAGCTGGCAGCCGAGGAGA
BAC16_-93919	ACGCCGCGGGCCCGGTTAG
BAC16_-66076	GAGCCTGTGTAGCGTTTAT
BAC16_16080	AGGATCTTGCCCACTGTTG
BAC16_20809	CTGCATGCCAAATAGAGAG
BAC16_-93307	TAATATTAATGTCAGTGAC
BAC16_-12285_-12300_-12315_-12330_-12345_-12378	CAGCAGGATGAGCAGCAGC
BAC16_3595	ACAACACAAAGGGACGCTC
BAC16_141087	CATACGAACTCCAGGTCTG
BAC16_-45330	TTCCTGACTTAGGCGACCT
BAC16_19708	AGCCACTCACTGTACAAGC
BAC16_-24201	ACGTCTGTCGTGCTGGGGC
BAC16_46066	CACGTGGGATACGCTGCTG
BAC16_102414	CAGCTGCTGCGGAACTCTG
BAC16_-21164	CCGCCGATATCTTGTAGTT
BAC16_86338	TTCACCTATTCTCCAGCGC
BAC16_-29863	ACGGGAGCGTATACGGTGA
BAC16_-4366	GCACCATCGCCACCACTCC
BAC16_-25181	GCAGATACCGGCCTCCGGG
BAC16_-128092	ACCCATCTGCTGGATATGT
BAC16_-5799	GGCAACGCCCTGGTATACC
BAC16_-151277	TGTGGTCCCTTTAGCGCCA
BAC16_-15720	GGAAGGATGTGGGGGTGGG
BAC16_-140477	GCGTTCGCACAGTTCCCGG
BAC16_100920	GGGCATGTTACCCCTTTCG
BAC16_-2541	TAGTAATGCTTCTCCCTAG
BAC16_-23375	TTGAGAGTTGGAAGAGACG
BAC16_-53766	GTCCACGATTTTAACAATA
BAC16_-146102	TATAGAACTGGTTGAAGTT
BAC16_118918	TACTGTCAAGGTCTGCGGG
BAC16_39073	CTCTCTTTTATTGGGTTCT
BAC16_98714	CAAGATCCAAACTCAAAAA
BAC16_-74810	CGTTCTGAGCCAGGCCACC
BAC16_-117438	ATGAGCTGCGTGGCGGAGC
BAC16_-54660	GCTATACGAAGTTATGCTC
BAC16_56845	GGCTTCATGATTCCCAGGG
BAC16_47243	AAAATATCGGCCGGGGCCC
BAC16_-41606	GCCTGTGGATTTTCACTAT
BAC16_-99679	GTGTGTTTCTACGTGAGAC
BAC16_-86629	TCACCTTCAGACGACGAGG
BAC16_58755	TAACGGGGGATGGAGGAAG
BAC16_-137912	CAAATGTCTCGTGATTGTA
BAC16_-83129	TAAGGTTGACTTTTTAAAG
BAC16_40205	ACAGTGGCATCGGGACTTC
BAC16_133713	ACAAGGTCAATACATTCTG
BAC16_-100041	AGGAGACCGCCAAAGACGC
BAC16_57370	CCGTGTGTTTGGTGGTGTC
BAC16_-29264	GGAGCCACTGTCCCGGAGC
BAC16_-92302	TTCCTGTGGGCTAACTTGC
BAC16_-111839	GAGGTTGGCCTCCGTGGCG
BAC16_64719	GGAGATGGACAGCTCGGAA
BAC16_143274	GTTGGCGAAGTCACATCTA
BAC16_-26239	CCCGGGGGCCAGGACTCAC
BAC16_-34039	GGAGACTGGAAGATCTTGG
BAC16_112518	GGTCCTGACGAACTGCGGT
BAC16_114707	ACCCTGGCCCTCCAAAACA
BAC16_30795	GGTCTCCGGTGCCTGTTGT
BAC16_66536	TGAACATCGTGGTGCGAGA
BAC16_-144873	GCCGTGGTCTTGCTCTCGG
BAC16_63957	CTTGGTGGGGGCTGTGTTC
BAC16_-20517	TGAAGAGCAGGCGTATCGA
BAC16_-56712	CCCCCCCCCCTAACGTTAC
BAC16_-72278	TTTTTTTGGGATGCGGCCC
BAC16_53603	GTTGCGCACATCAGCGAGC
BAC16_-123810	ATTCGCAAGATGTTCTGCG
BAC16_-127517	AGACCTGTCGAGGAAGAAA
BAC16_47244	AAATATCGGCCGGGGCCCC
BAC16_113689	ATAATAGTGGGCCACGTCG
BAC16_-5963	TGTATCGGGGCACGACATA
BAC16_-80149	GCGTATACTCTCCACCAGA
BAC16_79804	TATTTTTTTGAACACACTG
BAC16_143937	CGACCTCAGGCGCATTCCC
BAC16_-94	CAGGGGGGCGGGGCGCCCG
BAC16_-149470	TACGTTGCATGCAAACTGA
BAC16_-48889	GTTACCAGGTCAAGAGGAT
BAC16_51066	GAGTGTCTTCCCGTACTGG
BAC16_-35301	AGGTTGTATAGGGCGTCTT
BAC16_78675	GAAACGGACGGGTCTTCGG
BAC16_-35593	CAACATCCTTGAGGGTGGG
BAC16_66926	GAGCCAGTCTAGTGTATGT
BAC16_125607	GAGCCGGAGCACGCCGCCC
BAC16_42751	GTCCGTTTCGAAGCGCTAC
BAC16_108448	GTTTGCGTCCACACTACAG
BAC16_110056	CCAGGCCAGTCTCAGTCTC
BAC16_-114175	TGAAGGCTAGTCTAGTAGA
BAC16_-23417	AGGTGACCACTCTGCAAAC
BAC16_111321	GCCTGATACACCGCCGTTG
BAC16_-54711	CCACAGTCCCCGAGAAGTT
BAC16_8085	TTCATATCCCTCCCCTGGC
BAC16_-9850	TTTTTATGGCAGTCCTGCC
BAC16_147674	GGTTTACCGCCCAGCGCTG
BAC16_-124660	GTTCCGGGCAGGCGACGGT
BAC16_-62291	ACCAATGAAGGTCGCCAAG
BAC16_-71481	CTCTGCTTGTCAAAAACGC
BAC16_44152	AAAGCGCTCGTAACCACGG
BAC16_23013	AAGGTCATAGAGAGGACAC
BAC16_-122063	GGCAGTAGCCTCCCTTAAC
BAC16_-121763	CGCAAGGAGCAGCCTGCAG
BAC16_68578	GGCCACCAAGAGAGGCCAG
BAC16_-153299	TTGTCCTGGCCAATGACCA
BAC16_76580	GTACTCTTTACTGGTTTGG
BAC16_-50733	AGCGCGTGGCTTCCCCGCC
BAC16_73687	CAATGCGTTACGTTGTTGC
BAC16_-75203	TACTGTCAGCGCCTCGCGG
BAC16_-149839	AACGTTTGACAGAACAGGT
BAC16_-6729	GAAGTGGGCTTCCAGCTTC
BAC16_-4088	CTGTGCCAGACAGGCATTC
BAC16_-42999	GGCGCAAAAACAGCTGGAC
BAC16_41657	CTAGATAGTAGGTACAATC
BAC16_-55367	CAAGCTGGCCGGCCTGCTC
BAC16_118642	CGTAACCCGTGGAGACATC
BAC16_68158	GGGATATCTGTAGATCCAG
BAC16_126594	ATCCCTCGCGATCGCAAAG
BAC16_-59176	TGCCTGTGCCAGTCCTGAT
BAC16_-11709	GAGGAGGAGGAGGAGGACG
BAC16_54818	GAAACACACGAAAAGGGCC
BAC16_-58481	TAGGTGTCATTCTATTCTG
BAC16_-50456	GATACCTGCGTGTTTTCCA
BAC16_45370	GGCTTTGGTGCGTTCGCGG
BAC16_30731	CGCGGTTCGATGTAGGGTT
BAC16_-41150	AGTATGTTGTACAACACTA
BAC16_-54323	GTGTCCTTTGGTGAAACTG
BAC16_-96489	CCAAGTAATCAGATTCACT
BAC16_-95063	GTACCTGATAATACCATGA
BAC16_-48559	GATCTGCGGACTGTCATCT
BAC16_-1282	CCTGGCACCTAGGAATTAT
BAC16_-29040	TATCTCGTCCCACTGGTGG
BAC16_108858_109032	CAGGTGCCGAACTCTCAAG
BAC16_-86424	GGAGGAAGACGAGCCAGAG
BAC16_57487	TCAGAGTCTGAACCCCGTG
BAC16_98751	ATTACATCAAGTGCCAAGC
BAC16_-16843	GCGGGCGTTCGTAAGCGTC
BAC16_-74579	TAGCTGCCCCAGCTCCTCG
BAC16_-50371	CCGGCGTCGCACAGACGCC
BAC16_-46586	CTGCAAAATAAAGTCTGAG
BAC16_81682	ATTAGGGTGAGCGAAGTCA
BAC16_-127508	TACCTTAGAAGACCTGTCG
BAC16_-48999	GTTATAATCTAGTCCCCTT
BAC16_145025	AGGCAAATATAACCTGTCC
BAC16_-129127	ATGCTGGGACAGAATAGCC
BAC16_-69736	ATTTCTGCGCTGGCTGATG
BAC16_-31962	GACGTTGGGCACGTTGGTA
BAC16_-68956	TAATGGCTCTCAGTCCCCG
BAC16_39278	CGGCGCTTTGACGGTCTTT
BAC16_-122394	ACAGAAGTGGGCTGGACAC
BAC16_-128070	ACGTAGAAGAGGGTGTAGA
BAC16_35974	TTATTTGCTTTACTTAGAG
BAC16_-31216	TTTTGGATGCCCACAAGGC
BAC16_-45321_-45495	GCCAGGAGCTTCCTGACTT
BAC16_52356	AAAGCCGCCCCCACACTCT
BAC16_16260	CCGGCTATTGTTCAGCGTG
BAC16_-7488	GTACATCCTCTGCCTAAAG
BAC16_145006	CAGACCCAGTACCGCCACA
BAC16_-28827	AAGGTAGGTCAGGTCGCGC
BAC16_-44045	GTTTCCGCAGCCCGACAAC
BAC16_-139281	GTCGAATGGGTGTTGTAAA
BAC16_111588	AAGAGTGTGAACGAGTACA
BAC16_128198	TGAATGGGGACCAGAGGAC
BAC16_128001	CAAAAAGTGGCCGCCCTAT
BAC16_-137944	AAGGCCAGCGGTGCGGTGG
BAC16_63760	TTCTTGTCTACTATGTTTT
BAC16_-65460	TCTCATTTTCGCCAAAAGT
BAC16_-126827	GCACCGACTGGAACGCATG
BAC16_73417	GCCACCGGTAGTTCACAGA
BAC16_68986	TCACCACTTTAATATCCTC
BAC16_-23311	TAATTGTACCGAGTTGCCA
BAC16_-70052	GAGCGACAGTATTGTATAA
BAC16_100277	AGAGGGGGCCGGAGTCAGG
BAC16_86941	AGTATGAGAAAATCCATGC
BAC16_-84272	AAGGTCCTTGTGTTGGGGA
BAC16_28381	ATAGTGATTCGGTAGATTT
BAC16_44605	AATGGAAGCATCCCTAAGG
BAC16_-91633	CTGTCCTCGCCCAACTTTG
BAC16_40443	TAGTTTGCGAATGGCGTGA
BAC16_55661	GGTACGCAAGGCGGGCCAG
BAC16_-51109	GACAGGAGCCATCCTCGTC
BAC16_116399	AGTTCGCAAACACCAGTAC
BAC16_104234	CGGTCAGCGTTGATGGAGC
BAC16_-105818	TTAGCGTAAAAAAATCAGT
BAC16_-35908	CTGTGAAGGCCAAGCCGGT
BAC16_98998	TTTTGAGCTCCCTGCAGCA
BAC16_-17294	GCGTTGAGCGCCACCGGAC
BAC16_-145812	GTGGTTGCTCAATTGCAGG
BAC16_46769	GCACTCGACAAGAGTATAG
BAC16_-150519	CCTTGGCTTGGACCAGCTT
BAC16_-23508	GCGTGTGTTCCCCTCCCCG
BAC16_21825	GAAACGGCGATGTTAGGTC
BAC16_124788	TTGCGCGTTAAGGGGGGGA
BAC16_33917	GGTCTGCTAACAGGTCATC
BAC16_-19628	ACCTGGTGCCCTCCTCCCC
BAC16_-46629	GGGATTCACTCAGCTGCCA
BAC16_105470	TAAGCTGTCCTCTCTCCCA
BAC16_1897	TACGTGTAACGTTACTGAA
BAC16_-36559	AGTCCTGTAACGGAGAAGT
BAC16_55332	GTGGAATCCTACTGTTGAG
BAC16_147821	TCAGGGTGGAGGCACAGGT
BAC16_50456	TGGGTGAGCCAGTGGATCC
BAC16_28936	TGCATTGGATTCAATCTCC
BAC16_67359	GACACGATCACGCTCACGG
BAC16_-4918	GGAGGACCTCGGAGCAGCC
BAC16_-39822	CAGTAACTTCGCCAAGGGC
BAC16_-114335	CCTGCCACTCTACGCGGCT
BAC16_-116085	CTGTCCGGTTTGGAAAAGC
BAC16_53668	CTTGATGTTTAAATTTTTG
BAC16_-113742	ACGCTACACAAAAGGTTCC
BAC16_47297	ACCACCAATGTGTCATTTA
BAC16_-81684	TCGTGTAGTAGCTTACATA
BAC16_-137024	ACCTTAGGATGGGACATAC
BAC16_-17725	ACGCCCCGCTTTTGTCTGT
BAC16_-131741	TGTTTTCGGGGGTGGGGGA
BAC16_75954	ACGGGACCAGACTAGCAGC
BAC16_-119059	ATGCCACGGCTTGCTGGTC
BAC16_-59246	CCCAACTTCAGCGAACCAG
BAC16_126398	CCTGGCCGCCGCACCACGA
BAC16_110577	ACGCGAGGGAGGGGTGTCA
BAC16_-65114	ACCGTCTTTCATTGCCATA
BAC16_35737	TTTAAAAACATCTACCAAG
BAC16_98320	CTTCATGTGGTCGGGGTAG
BAC16_93966	ATTTCCGTGCGGCACCGGC
BAC16_-83184	GCGGGGCTTAATGAGTCGC
BAC16_-15029	TGTGAGGTGGCGCGGAAAC
BAC16_-136082	GCCCCTGGAAAACAAAACA
BAC16_-56499	AGAACACCCCCATCGGCGA
BAC16_-152523	GTCCAGGATTTGAATTGTT
BAC16_45607	GCGTCTTGTCAGGCCACCC
BAC16_29227	ATGCGTTTTAGATTGTATC
BAC16_-137867	TTGGTCCGCTGTAGATTAC
BAC16_52447	TGTGCAAAAGACAGTCAGC
BAC16_-16312	CTCCGTCCAGCAGTCGACA
BAC16_-50163	GGCGCATCTACCTCAGGTA
BAC16_-118833	CTGCCGGCCTAGTTGCCGG
BAC16_52804	GTGTGGCTGTGGGAATTAA
BAC16_32746	GGCTACTGCCTCGCCTTTT
BAC16_-81956	ATCTTCCACCACTCTATTT
BAC16_145930	ATCAGGCGGGGAGGAGGGG
BAC16_-72127	GAGGACGCTTTTCAGGGGG
BAC16_126644	TCTGAAGCCGCAGGGTAGA
BAC16_112836	GACCCTCCTGATTTTAGAC
BAC16_-18454	AACAAGGTATAAACCAATG
BAC16_1335	CAGCAACATGTTTACAAGG
BAC16_59951	AACAACAGCTTGACCCAGG
BAC16_-150351	TCTCGCAGTTTTCAAAGAT
BAC16_-26412	GGCAACGATTGGACAACCG
BAC16_106253	ACTTCCACACCAAGCCTAT
BAC16_31663	TTTGCCATTAAGGTCTCCA
BAC16_-78667	ATACGTGGGACAATTGGCA
BAC16_62010	TCCCCCTATCGCACTGTGA
BAC16_-82449	TAGTGGACGCTGGCTGCAT
BAC16_36949	CAGGGTCTAGCCTTCTTGG
BAC16_-29086	CTTCGGATCTGCGGTGTTC
BAC16_-52592	TTCTCCAGGCAGTTGGGCG
BAC16_54272	ACGTCGGGATTTGCTGACG
BAC16_-9261	GGGCGACCAGTTGCCAAAC
BAC16_-29985	CGGGTCCTGTAAGGATAGC
BAC16_-21031	ATGTCATCCCGCATCTCGT
BAC16_-75299	GCCTCGGTGACCCTCTGGA
BAC16_99662	TACGGTTCTCCCCCACCCT
BAC16_-139584	TATGTGGTCATCTCCCGCG
BAC16_-108864	GCGCTAATGGCGCCCGGGG
BAC16_-151012	AAAGACGATGGCCTCCCTG
BAC16_-68164	TGAAGCAGCGGATTTAGTT
BAC16_43642	GGTGACAAGGCCGCTCTGG
BAC16_-49182	ATATGATGGCACATGGTAA
BAC16_62225	GAAATGACTCTACAGCTAG
BAC16_143286	ACATCTAGGGGGAGAGACT
BAC16_85796	CGGAGCATCAGGTGTGGAT
BAC16_-39595	GGTTCCCATCCAACACCGG
BAC16_3371	CTTTTGCACGGGCTCACAG
BAC16_-74875	CACCGATTATCTCCAACAG
BAC16_-115071	AAACGTCGGGTGGAGGACG
BAC16_66736	TCGGGGTTCATTGCCTGCC
BAC16_-135736	TGGTGCCCAGTCGGGCGAT
BAC16_-97842	GCGTGCATCTTACCGAGAC
BAC16_126752	GAGCCAGGTGAGCGCCACA
BAC16_145558	TCACCTACTTCAGATGACA
BAC16_-130698	ACTTCCGGAAAACAAAGGA
BAC16_-103342	ACCGTTTTTGTCGAATAGA
BAC16_-110295	AATCTGAGGAGACGGTGAG
BAC16_124161	GGACTTCAGGTGCGATCAG
BAC16_-118640	GATTTAATGTTTTGCCCTA
BAC16_54118	GTGTGTTTTTCTGGCCGCC
BAC16_-147868	AGTTCCTTTGCCATCGTTA
BAC16_35030	AATAATCTGTGGTGTCCAA
BAC16_-107417	TTGCTGTCCCACTGAAAAA
BAC16_124842	ACCCTGAAATCCCTGGTAC
BAC16_-86217	ATCACTTCCAGGATTTGGC
BAC16_-141366	ATGATACTGGGGTACAAGC
BAC16_-106431	GGTGTGGGAAGAGCACCTC
BAC16_-119473	ATTCTTTGAGGTGACTCTA
BAC16_-121155	ATAATACTGGCCGCCCTCG
BAC16_36506	TACATCAGAGAATTGGCGT
BAC16_80966	GTCGGTGTCATGACAAACT
BAC16_32887	GGCTATCCCGGTCCGGTGG
BAC16_122301	AACGCACAGATAGCCCAGG
BAC16_-17444	TTGGTCCCCTGGCCAAAGA
BAC16_103408	TCTGGGGTGGGTGGTGCGC
BAC16_-135650	GACAATGTAGAGCCAACCG
BAC16_67869	GAAGGTGAGAGCCCAGCAG
BAC16_56013	TCTTAAAGCGCCCCGTGAA
BAC16_-86519	AACCGGTAGCAGTGGTAGC
BAC16_-116179	ATACTCCGGAGTCTTTGGG
BAC16_-79234	GACATGTGTGGGCTGTGCT
BAC16_99193	ACATGTGCGCTGGGACGCA
BAC16_-18462	ATAAACCAATGGGGTACTC
BAC16_-127786	CAGGCGGAGAGCGCGGGGG
BAC16_-22521	GAGGTGTCTGCCTGAAGCG
BAC16_-5972	GCACGACATAGGGGACGGG
BAC16_25908	TGTTATCTTCGTTCGCGGT
BAC16_-20577	CCGGCACGCGGTGTCAACC
BAC16_-153358	GGCCATGCTGTAAGTAGCA
BAC16_41244	AAAATTGTTGGTCAATCTG
BAC16_53034	GACCTGACCAATTGCACTA
BAC16_23169_-17913	TTCAGAGCGCCCGGGTGCA
BAC16_-81117	TACACCATATTCTGTGACG
BAC16_-100352	CAACTGGTCGAGTACCAGG
BAC16_3318	AAGCCTCCCTGCTGGGCAA
BAC16_49762	GTCTGAGTACTCGTGACAA
BAC16_23700	GGTCCTCAGGTGGTATTTC
BAC16_-123101	TTCAGGGCCAGGCCTAATG
BAC16_114683	GACCTCCCAGCCATGAAAT
BAC16_-128339	GTGGCTGGGCTTGTCGGCG
BAC16_9769	ACGTACTCTTGTCTGACCT
BAC16_-121437	ATGGTTCTTGGCTGCCTGC
BAC16_45756	GCACATCCTATACTGCTCC
BAC16_86850	ATATCAGGTCACATGACGA
BAC16_-104037	ACTGGCTCACCCATACGAT
BAC16_92863	GGCCTTCATTAACCAACGA
BAC16_-153079	TCCATTTTGTATTTCACCT
BAC16_144499	GACCAAGCTGCTGCTCTTG
BAC16_-28954	ATGGCCAGGAAAGCATTGG
BAC16_-145958	CAAACCCCGGTGAGCCCTG
BAC16_136952	TGGCATATTTGGACGTCCT
BAC16_-73396	GGAATCTGTGGACCAGCTC
BAC16_-73841	GTAAAAAATTCGGTAGGTG
BAC16_-62081	GAGGAAGGTGACGTCATCT
BAC16_460	CTTTGTATTGTTCTACCTC
BAC16_-107096	GATAGGATACAAAGGTACA
BAC16_-48740	GACTAATAGTCAGCCAACA
BAC16_28689	CTTGCCTTCTTGCCGCTTC
BAC16_37837	CGCGCCTGCGCAGCTCAAG
BAC16_-26754	ATCCACGCGGATAGGCTGG
BAC16_103243	GATGCTACAGTGGTAGATG
BAC16_-10284	CAGGACTTAAATTTGCTGG
BAC16_21971	GCCCCCGTGACCGCAGGGG
BAC16_-48243	GTGTGGAAGTGTTTTATTT
BAC16_-142941	CGCTTGGGGCCCTGGAAGT
BAC16_150109	AGGGCGTTGCCAGGAGTGG
BAC16_-47247	ACAGGGAATTAATTGTAGA
BAC16_-3769	AGTGGGCTAGAGTGGAAGT
BAC16_113979	TACTGACAGACCAGGCACT
BAC16_10746	GAACAAGGAGCGCTTCGTA
BAC16_53109	TGGCTGCTGTTCTTGGGCG
BAC16_-77054	CTAGGTCACTGCTGGGTTA
BAC16_-43777	GCACTTAACGCTCCACAGA
BAC16_26066	AGAAAACCGAGCACGGCCC
BAC16_-26716	GCGTATCTCTCTACGAGGT
BAC16_50033	CGTCGATGGTGATGTACGT
BAC16_140372	GTGGCCTACCTGTAGAGCC
BAC16_-32898	CCCGTCCGCTGCTTTCTCG
BAC16_33165	CAGGCCCTCTTCTGTTGCC
BAC16_-55693	GGAGTTTCCCCACACTGAG
BAC16_-129665_-129696_-129727_-129758	CCGGGGGAGGGTGGCGCGC
BAC16_-78740	CGAATCTGTGTGGAACTCA
BAC16_-21566	TGTTTGAGGAGTGTCCAAA
BAC16_-126666	CCTCAAGCAGCGGTGTTGA
BAC16_81929	TTATGAAGGGCATCCTAGA
BAC16_3005	CGTGTGAGAAAGCGACAGA
BAC16_-21645	TGTTTTGGAGGTGCATATC
BAC16_89302	AATAAGCACAAGTTTTATC
BAC16_-135491	GGGGATAACCAGGACGAGG
BAC16_35269	CTCTGTGACTAGGGGAGGC
BAC16_-29050	CACTGGTGGAGGAAACAAG
BAC16_-118557	GCGTTCTAATGAGGTGCAC
BAC16_-100465	TTACGTTCCCGGGGTGCAC
BAC16_-69068	ATGAGAACTGTTTTTGAAC
BAC16_83573	TTATTGCAACGTGCCGGCA
BAC16_13858	GAAAAGAGCAGTCAGGTCC
BAC16_38416	GACAGCCTTAACATCTATA
BAC16_77237	ACTAGTAACGCGTTAATCA
BAC16_-40416	AGGGTCACCGCCTCACTCT
BAC16_-81165	TCTGTACCCGATGGGTTAA
BAC16_-111283	GGCCCCTCTCAGAGTAGAC
BAC16_-93570	AACACGTACAACCACAGAG
BAC16_71804	AAAAACTTTTTTACCACGC
BAC16_-151878	AATCTGTTAAAGAAATGGC
BAC16_-53919	ATGTATTATAATGGCGAAC
BAC16_149311	TGTTGGGCGATGAGGCCGT
BAC16_22394	ATGATGGTGGCAGGACCGC
BAC16_34336	GGCTCATGGGAACGGCTTT
BAC16_113841	GGTGCAGGGGTATCTGGCT
BAC16_-53593	CCTCGTTTAAAGGCACCAG
BAC16_136283_-131027	GCTTGGGAGTTCTAGGGAT
BAC16_-118235	GACCCACCCCCAACGTTCC
BAC16_-135237	GGGTTTGGCTATATATAGT
BAC16_54749	CTCCAGAGAGTCCTCGGGC
BAC16_85799	AGCATCAGGTGTGGATCGG
BAC16_89723	TTCATCATGCCGTTTGTGA
BAC16_67852	CAACCCCCTCGTCGTCTGA
BAC16_104906	CACCGAATACCAGCCAGGC
BAC16_92878	ACGACGGGGCAAACATAAT
BAC16_-6904	TTTTCCTCCGAGTGTTGCG
BAC16_-128704	ATCCGGAGACGAGCCGGAC
BAC16_-57137	CAGAAGGTACCCCATTGTA
BAC16_45169	CTGGAGAACGGAACCTTGA
BAC16_-22379	GCCCATTACCTCGCACTGA
BAC16_-77122	TACGGCTGGGCTCAGCGCC
BAC16_-36676	CGATGATTCCAGGTGGCAC
BAC16_55833	ACCCCCACTCACTCCTCTT
BAC16_92933	TTTCTGGGAACATTTCTGA
BAC16_-136346	GTTAGGCTATTTTTAACCC
BAC16_45057	CGGCCACATGTGCGGTATG
BAC16_-85730	GGAGGGCCGGCTCACACGA
BAC16_-9593	GGGCGTGATGGCGCAGGTG
BAC16_-110644	AGACGGATGTCGAGTAGCG
BAC16_-123261	AAGCGCAAGCGCGGCGCAG
BAC16_127895	CATGCCCCATCCAATTATG
BAC16_-72199	TTACTGGTGAGGGGGACCT
BAC16_2855	CACTTCCCAATAACAAATC
BAC16_31849	AGTGATACGTGTTGAAACA
BAC16_-44230	ACGGAGTCGGAATGGCTCA
BAC16_-28206	GAAAATGCGTAGGGGGGCG
BAC16_-41942	GGGGGAGGCATGCGATACG
BAC16_144416	TTATAGCATTTCAAAGATA
BAC16_138883	ATCAGATACATACATTCTA
BAC16_42902	CCACTATTGCCCACGGAGA
BAC16_21030	TGGCGACATACAAGCTTAA
BAC16_-26158	GACCGAGTTTCCGCGGCGT
BAC16_-4824	GAGTCGGGCGCGGTGCCTG
BAC16_-148907	GGTAGTATGGGATTTTTTG
BAC16_-13620	GGACTTAAAAAATTATCTC
BAC16_74791	TACGGACAATACTGACGGT
BAC16_56323	AACCTGAGTGTCATGGCGG
BAC16_-111582	CCGTCTCCGTGGGCAATAG
BAC16_-76560	AGAATGATACGTCCCTCAA
BAC16_45901	GTTATCGCCCCGGCCCACG
BAC16_-25150	CGAAGACGGTAACGGGCTC
BAC16_131425	TGCTGGACCTCGACCATGG
BAC16_-75980	TTTTATTTGGGGGATGCTG
BAC16_67572	TCTCCGTCCTCCTCGGACG
BAC16_130573	ATGCACCGTTCCAAATCCA
BAC16_113641	ATTGGCATACACGACACCG
BAC16_-7948	AATGCAATTAACAGTGCAG
BAC16_64698	GCCTTGCAGGATCTCAAAG
BAC16_-98808	TTTCAGCGCCTCAAACCTC
BAC16_-27058	GTGTCTCTCGCGTGAGGTG
BAC16_70815	TGGGTGATTTCTTCTACCA
BAC16_-7279	ACCACTAAACATTGCTTTT
BAC16_-67638	CGTCATGTGACCTGATATC
BAC16_153960	CGCCCGGCGGCTCCCTCGC
BAC16_19649	CAACCGGGGTCCCCCTCGT
BAC16_136698	CGCGTGCCAGGCGCCGGCG
BAC16_133731	GAGGGAGTGTTTTTTGCCA
BAC16_62787	TGAGGGTGTAGGTCTATGT
BAC16_-136009	AAAAAACAGATGTCTCCCG
BAC16_-80846	AACCGTGTTCGGATCGCAA
BAC16_-58548	AGCAGGCATGCTGGGGATG
BAC16_-16162	CAGAATGTGACACCCCTCC
BAC16_-136105	TGTTATGGGGCGGCGCACA
BAC16_67576	CGTCCTCCTCGGACGAGGG
BAC16_-85040	GGCGTCGCAGGAAAACCTG
BAC16_-91855	AAGACACATGAGAGGACGC
BAC16_20894	AGATACTGAAGTTCCTCGT
BAC16_-14046	AACGGCTAGCGTACTCTCG
BAC16_138012	TTTTTGTGGCACCAGGTTA
BAC16_150213	GGCGAATATGCGACGAAAT
BAC16_50449	GATCGTATGGGTGAGCCAG
BAC16_153158	AAAGGAAAAGCTACTTACC
BAC16_-51093	CCAGAGGTGGCAGAGCGAC
BAC16_-61430	AATGCAGTATGTTCTCTAA
BAC16_83464	TACACAAATGAAATGAGTC
BAC16_-26070	TTATGAGGCCTATCTGAGG
BAC16_8166	TACTGCCAGCGTCTGGGGC
BAC16_34893	ACGTTCTCACGGTGTTGGT
BAC16_-77363	CAAGCGCTGACGAAAGCTA
BAC16_-132555	GCCTTCGTAATAAAAGCCC
BAC16_-153991	CCGTTTGGTAGATGCCAAA
BAC16_132634	CGACCTCAACCGGTCGCAG
BAC16_-21598	ACGCAGCGGCCGGGTGCGA
BAC16_-132874	CCCAACTGTGCAGCAAGCC
BAC16_50542	CAAGTGGTCGCGGGGGTCA
BAC16_35081	CGCCATAGATCGGGCAGGG
BAC16_122640	CAGCAGTTTTCATATCTGG
BAC16_75791	ATCCTATGCCTTTGTCTGG
BAC16_-150842	ATAAAAATCTCATTCGCGC
BAC16_86667	CATAGCGAGCGAACTGGCG
BAC16_115872	TCATGCTCTAAGCACTGAC
BAC16_-44712	TGGTTGATGTACTGGGCGG
BAC16_32387	TCTGCAGGATGTACAATTT
BAC16_-111108	GTGCTGACACCCTTAAAGA
BAC16_154087	CCCGAGCCCCGCCGGGGTA
BAC16_-34722	AATAAAACTCCAAAGTACT
BAC16_5591	ATACTACCAGGTGTCTCGG
BAC16_-36391	GGGCGCGTTCTTTGGATAC
BAC16_-150457	CAGACTGTCTATCACCATT
BAC16_39350	AATCTGGGGGTTGGCGAAT
BAC16_60562	GTCCCACTAACCGGGCCCG
BAC16_8556	AAACCCGCAGGACTCACAA
BAC16_-45001	GCCAGAACCGTCGGGGTTT
BAC16_56524	CTTGTGGTGACCTCTAACC
BAC16_150312	CAGGGTGCTGTGAAACAAC
BAC16_7582	CCGGATGCTTGGGCGAACG
BAC16_20145	ACCGGAGTATCTCCAGGCG
BAC16_133882	GCTTTAATGCGGAGAGGAA
BAC16_-90420	CCCGCCATCTTGGCTGGGC
BAC16_-141355	TGTGCGCTTGGATGATACT
BAC16_-86748	ATACAGCGACCCTGATGAA
BAC16_5852	TCATCTCCAGATGAATACA
BAC16_25904	TCGATGTTATCTTCGTTCG
BAC16_-112719	GATCTGGTGGGCTTTCAGC
BAC16_95528	GGCCTGGTTACTAATGCAG
BAC16_17920	CGAAGTCTCACTGAAGGGC
BAC16_-67530	CTGTTTCCTTCAGCCTGCA
BAC16_148128	GTGATGCTCCAGACGTCCC
BAC16_52006	TGGCCGTCAGGAAGACGAC
BAC16_-43408	ATCACCTATTCAGTGTTCC
BAC16_-133557	CGATTCAGCATGAGGTAAC
BAC16_-37120	CGTCTGTGCCGTCCATTGC
BAC16_-10521	AGACCAGATTTCCCGAGGA
BAC16_35987	TTAGAGGGGGTAATGGGTG
BAC16_-140257	CGTGCTGCTTGACGTACTC
BAC16_104263	CCGGGAACCCGCCACGTAA
BAC16_51269	GGTCCTCGCTGCCACCGTT
BAC16_-133477	AAAGTTATTCCGTGCCAGG
BAC16_11741	GCACCGTCCTCAAGCTGCT
BAC16_-1987	AGTCTTTCCAGCATTTATT
BAC16_30208	GGCGATGGAAACATGAACT
BAC16_-67456	GTTATCTGTCACAGATTTG
BAC16_-115355	TTTATTGACCGTCTAATAA
BAC16_-96304	GAAGAGGTTGGCTTTGAAG
BAC16_59684	ACATGCTTGGCCCGATATA
BAC16_-47358	TTTGTATCAACACAGTGTA
BAC16_-47658	ATGCCGACTCTCCTGGCTC
BAC16_22818	CCAGTATTTCGTTAGACGC
BAC16_-148801	GGTCAGGGTGTCTGGCACA
BAC16_4364	AATGGAGCCTCTGCCTTCA
BAC16_12400	GAGGTCTTTGAGTTTCCTT
BAC16_-48068	GATGGTGCTGGACTGCCGC
BAC16_66937	GTGTATGTGGGTGTATCCA
BAC16_-143595	ATCATCAGCATGCCACCTA
BAC16_9799	ACCACGCTAAACGCCAGCA
BAC16_-103098	CCAACCGGCGGGATGACCC
BAC16_24732_24763_24794_24825	CGCCACCCTCCCCCGGAGG
BAC16_-43006	AAACAGCTGGACCGGAGGC
BAC16_55131	AGTACACCAAGTTTCTATA
BAC16_80098	TATCAGTGCCTCAACAAAC
BAC16_65983	GCTGATCAGGACATGGCTG
BAC16_-521	CGCCCCGCGAGGGAGCCGC
BAC16_-23382	TTGGAAGAGACGCGGGGGT
BAC16_71618	CAGGCAAAAAAGGATCGGG
BAC16_7869	GTAGGTGGGGGCAAACCAG
BAC16_63944	TTCCAACGAGGGCCTTGGT
BAC16_-112030	AGGCAGAGCTGACCTTAGA
BAC16_143575	GATGGAGAATGAGTATCCG
BAC16_139484	TCGTAAGTGGCCATGGTGC
BAC16_-148227	ACTCTAATACAACTGTCTT
BAC16_113339	GTGTTGTACAACATACTGG
BAC16_-142355	GTCTCTGGCCTGGGTGCGG
BAC16_59486	GTTATCAGTGACTGGATGT
BAC16_99373	GTGCCACCAGATTCGCACG
BAC16_-98576	GGTAGCCTTAGGGAGTTTC
BAC16_-37779	TGTCCCATGGTCCAGCGCC
BAC16_-146120	TGGGCTCTATCCAGTCCTT
BAC16_114682	TGACCTCCCAGCCATGAAA
BAC16_46064	ATCACGTGGGATACGCTGC
BAC16_101969	CCTATCACCGCGGATCCGC
BAC16_-116339	GCCATCACGGGCGCCAAGC
BAC16_-33889	TCCTTGACGACGATTGCTC
BAC16_40018	TGGCCGCGTACGACTGGCT
BAC16_44304	ACCACAACCGCTCGCTCCA
BAC16_-79257	GTTGAACGCGCGGGGAGGG
BAC16_102767	AAGACACCCGCTGACTATC
BAC16_34694	AAGGCGCACAATTTTCCTT
BAC16_56320	GTCAACCTGAGTGTCATGG
BAC16_-66012	AGAAGCGAACGAAACAGTC
BAC16_-150061	CGCGTAGGCCAGGTGCTGG
BAC16_97990	GCCGATGGGGGTGTTCTGC
BAC16_-77834	AGAGGAGCCTCGACAACAC
BAC16_24156	GGGAACGCTATAAAAACGA
BAC16_76997	TCCTTTTTGGGTCTGCCCC
BAC16_59818	CGCTGAGTTGCGCACCGTG
BAC16_-148231	TAATACAACTGTCTTCGGC
BAC16_57218	AAGTTTCTAAAGCACGCCA
BAC16_-146832	AAAAAGACCACCACAGAAA
BAC16_34113	AGTCCCCTTTAGTTCTTTA
BAC16_-88753	TCCACCCTGCATACTCGAG
BAC16_22349	GGCAATCTGGCACTGGACA
BAC16_54850	CCACTATGCTACCGAGGAG
BAC16_45151	GATGATATTCTACTGCACC
BAC16_-30502	CGCACCAGCGGCAGCCCTA
BAC16_-43182	GGCGCCGCCAATAGTACAC
BAC16_139201	GAGAACAGTGAGCTGATAA
BAC16_-24699	ATGTGGCTTTTGTCATATT
BAC16_-151159	CGGGTAGCCATTGCCCAGC
BAC16_4754	GAGGAGGAGGGGAATCCTG
BAC16_83314	ACCCGGGCCGCAATGGGGT
BAC16_114651	TGCCAATGAAACCTGCCCT
BAC16_26881	TTATTGGAAAACACCTGAG
BAC16_-10444	CTCCCCCTTGTGGTCACTA
BAC16_68999	ATCCTCTGGATCGCAGCAG
BAC16_129101	ATGACGGGTATGGACACGC
BAC16_62970	TGCACTTCCAGGACAAGGC
BAC16_-58157	ATGATGCAGCTTGGGCGCA
BAC16_-63539	GCAGCCAAGTCAATTTCCA
BAC16_-97659	CCCAAGTAGTACATGGGTT
BAC16_134123	GCCACGCTGGCCACTCGGG
BAC16_-35199	CGGAATTGAAAGACGAACA
BAC16_-1292	AGGAATTATTGGTAAGTAC
BAC16_114016	ACTCCTCCTCCGGGTTTTT
BAC16_-77486	CCCAGGGGCAGACCCAAAA
BAC16_82295	CCTCACCAGTAAACAGGTA
BAC16_-19041	CTGGCACACCCCAGGAACC
BAC16_30336	TGAAGCAATCGGACCCCAG
BAC16_-42153	AAAACAAAAGAGGACCAAA
BAC16_-37545	TACGGAAGTGGATCCGGCC
BAC16_109610	GATGAAACTTCAGCTGCGG
BAC16_-96164	CCCCGCTTTCTGAAGAAGC
BAC16_17768	AGAAGATCCTTTTCAAACT
BAC16_96144	CACAGTCGAGGCTGATCAG
BAC16_-68438	GGGCTACGTGTTTTGCTCG
BAC16_126637	TAGTCCCTCTGAAGCCGCA
BAC16_-133834	ATGGGACAAAAATGGCTCC
BAC16_-108895	ACGCGGCATACGCCGCGAC
BAC16_-154110	TGGATACCATGTAATCCAA
BAC16_-6007	CAATCGAGATGGCCCTGGC
BAC16_123132	ACCCTGCTGCGAGATGCCC
BAC16_-76441	GCCTGGGGTCTCCACTCCT
BAC16_-61357	ATATAGCAGACGCTTCAGG
BAC16_37496	CCATTGGCAACAACGAGTC
BAC16_-132762	TTGCAATCTGGGGACACGC
BAC16_136655	GCAAATTAGTCAGATAGCA
BAC16_26930	GTTTCTGTGGTGCGCTTCT
BAC16_114305	ACAGTAATCAAAGGCTGTT
BAC16_26657	TGTATTTTTGTTTACGCAC
BAC16_127115	GCAGGTAACGGAGCCCAAA
BAC16_35735	TTTTTAAAAACATCTACCA
BAC16_97950	TGCTCAGGTAGTGGTTGTC
BAC16_16493	GCAGGAAACGCCCGTCTGG
BAC16_-106355	GTGGTGTTGATTATAGGCA
BAC16_-23769	GCACGGCCCTGATTGACTG
BAC16_71962	TTCCAGGGGCGCCGTGTGG
BAC16_-35960	GTGTCCGAACATGGTCAGT
BAC16_70267	GGCAAGCAAGCTGGTGTTC
BAC16_19970	CACTAAATACGCACATGAG
BAC16_-64299	CATATTTAACAGGTCCGTA
BAC16_-33643	CCGCGGGAGATATCCATTC
BAC16_109840	CTCTGTGTTTGTCATCATG
BAC16_99663	ACGGTTCTCCCCCACCCTC
BAC16_142295_142535_142565_142610	GTTGTGGCTCCTGCTGCTG
BAC16_-96603	GCTGATACGCGGCGTATAT
BAC16_22329	CGCATATCAGCTTATCCGG
BAC16_-81381	AGTCCAGTGACCTTGCCGG
BAC16_16421	GACTGAGGAGTGTCGCGTC
BAC16_-55880	ACTATAGGGAGACCCAAGC
BAC16_65373	CTATTGGTTTTACAACAGT
BAC16_-85495	GATCCAGAGGATATTAAAG
BAC16_84392	TGGAACACGAGACCTGTCC
BAC16_50391	AGAGGAGGCGAACAGTGCG
BAC16_-86959	AGAATCGGGCTCATGGACG
BAC16_-95288	GTAAAGTTTATGAGACGGC
BAC16_-92859	TTTTGAGATCCTTGAATTC
BAC16_143180	GAGATGTAGGCGGTTGGCG
BAC16_78991	CGGTCTCCTGGCAGCCCGC
BAC16_103414	GTGGGTGGTGCGCCGGCGG
BAC16_-149969	ACATTGTATGACTGACTGT
BAC16_-27497	GCGACGGGAGAATACGACT
BAC16_-23486	ATGTGCGCCGTCGTGTCTT
BAC16_4616	ACGCTGTTTTACAGGATGA
BAC16_-48388	ACCTGACGACAATAACACA
BAC16_-152249	AAGTTACCTTTCGCTTTCA
BAC16_15113	TTGGGTGTGACAACGTGGA
BAC16_10747	AACAAGGAGCGCTTCGTAA
BAC16_-68984	GAGCAAATTCGGGATGCCT
BAC16_-22794	TCCTTGTCTGTCCTGGGCC
BAC16_-95033	CAGTGGGAAATACCTCTCC
BAC16_-102235	AGCCAGCCCCCGTAACACC
BAC16_-95303	CGGCAGGTAGGCTTTTACG
BAC16_-37686	GCCATGAAGGGAGTTGGGT
BAC16_-7080	AACCCCACAGGCAACTCCA
BAC16_43048	TTGGACTTCACAGAGTACG
BAC16_134044	TTATTTTACTGACACTCTT
BAC16_33033	GACCGCGAGGACCACCGGC
BAC16_-69170	CGTCTGATTAAACCACGCT
BAC16_-53328	GCTGTGGTGGCTGCGATAA
BAC16_58138	TACTGATCCTCAAGATACT
BAC16_-48263	GGCCGCCCTGCAATGTCTT
BAC16_12679	GACATGTACCAGGTTTGCA
BAC16_136156_-130900	GGTATACCTACTGGAATAG
BAC16_-106043	GTAGGCGAGGGCACGCTCC
BAC16_137608	GTCTTTCTAAACCCGCGCA
BAC16_-118436	AAACTTGTCACTCTCTCCT
BAC16_-108679	CCTCGCGCCGTACCACCGA
BAC16_23632	CAGGTGGGTGAACCCAGCT
BAC16_-47954	ATCGCCGCCTCGGCTGTCG
BAC16_29040	CACTGGTGTATCAGAACAG
BAC16_20848	GTCGAGTCGATCGCTGCCA
BAC16_-128334	TGGTGGTGGCTGGGCTTGT
BAC16_-110598	CACGTCTCGGTCGACTGGA
BAC16_131486	CAGAAGAGGAGGCGACATA
BAC16_-18	GCCGCGCCGGGCCCTGAGG
BAC16_58722	CTGTACGTATTTTATTCCG
BAC16_66854	TGACCATAGTGAAGGCACA
BAC16_-129294	GATTCTTATTTCCGTTCGC
BAC16_-31790	CCGCCTCTGCAGGTGCGTG
BAC16_-88080	GTTGGAAGAGCCGCGTGGG
BAC16_-50787	ACAGAAGGCCGGGCTCCTC
BAC16_50438	GCGTGTGTGCCGATCGTAT
BAC16_-73561	CTTCGCCGCGCCACTCGTC
BAC16_39065	TTCTAATTCTCTCTTTTAT
BAC16_-42257	AACCAAACCCGTTTCTGGC
BAC16_124887	TTGGCCACCATAGACACGG
BAC16_-30863	CGCTGTATTCCATCGGCGT
BAC16_95852	GTGATAATAAGCGGATGAA
BAC16_81928	ATTATGAAGGGCATCCTAG
BAC16_-16729	CATGCGGGAAACGCCAAAC
BAC16_143304	TGGGGGCGACTGACATATT
BAC16_125400	GGAACACCGCAGATCCGAA
BAC16_1147	CTTTTTAAGACAAACACTG
BAC16_-17644	AAAATTCCATTCTAGCGCT
BAC16_130183	TGCCTGTAGTCCGTGAAGT
BAC16_56014	CTTAAAGCGCCCCGTGAAT
BAC16_-46100	GTGGCCATCGGTACAAACA
BAC16_64732	TCGGAAGGGTGCACTGATA
BAC16_-90304	TAAGCGCCCTCTATATTCC
BAC16_-153658	GTTCCTAAGATACCACACA
BAC16_143122	ATGGCTGTGTCATCACCCC
BAC16_-34896	CGCTGCAGTAACCGGATGT
BAC16_40891	CCGTACACTTTAGAAATCG
BAC16_-151177	CAGGGAGGCTTCCCCTATG
BAC16_-34825	GTTCAGAAAGGGCGTCCTG
BAC16_49963	GCTCCCTCGCCCATTAGTT
BAC16_73832	CCTCGGGCGAAGAGCTTCC
BAC16_-138622	TGAATGACGGAATCCCACA
BAC16_18048	TCTCTTGCTCGCCAGGCTT
BAC16_70166	TGGGTTTGAAATGTCCATA
BAC16_31265	GCTGTGGCGAGTAATACCA
BAC16_58350	ATCCTGTCAACTGTACCAT
BAC16_44612	GCATCCCTAAGGAGGCGCA
BAC16_133655	TGGTTCTATATCCACCACT
BAC16_-65835	TGCGCTGGATGTGGCTGCC
BAC16_-40934	CCCGCCCTTTGCGAGAAGC
BAC16_114345	CTGTGATGCTTGGGGAACG
BAC16_121245	AATGGTGAGACATCCGTTA
BAC16_-86141	AGAGAATGCTTCCAATTGA
BAC16_71579	AAAGCCGCGGAACCTAGGT
BAC16_122007	GTCCAACAGGGCCGGTTGA
BAC16_12935	CCCGTAGGGTACTGACGGA
BAC16_42022	AAATAATTTTGATAGATTG
BAC16_117130	TACACGAGGAAATCTCCAT
BAC16_-121017	TTTCAGCCCGGTGCCCTAC
BAC16_-97067	GCGTTCATTTGCGAACAGG
BAC16_-30824	TAGCTCTGTCTATATCCTT
BAC16_-119674	CCCTCCGGGTACCGAGGCG
BAC16_-70288_-70417	TCGGTCTGATAATCAGACT
BAC16_-6135	GAGGTGCTGCGGGCGGCTA
BAC16_-57433	GGGCGTGGATATGTCCTGC
BAC16_53266	ACTGTTCTGCGCAGTCGCC
BAC16_32876	CCAGCGAAACGGGCTATCC
BAC16_-146391	CGTCAGGTCCTGCCAGGGG
BAC16_92225	ATTCTCTGTCGTTCTGCCT
BAC16_17778	TTTCAAACTCGGGGGCGTC
BAC16_-128353	CGGCGTGGCGTTGTGCACC
BAC16_-136911	GCCTTAAAAAGCTCGCCGA
BAC16_-33577	GGTGCCTCACTAGGCGCGG
BAC16_-76058	CCAGACGACCCCAGCCCCT
BAC16_99673	CCCACCCTCGGGAAAAAGG
BAC16_109152	CACCCAGGTCGCCTAAGTC
BAC16_-59050	CGCACGAGCCACAGCGTGG
BAC16_-40093	CTCCCCGACGACCTTCGGG
BAC16_65425	GTGCCTTGCATAGTCTGCG
BAC16_133890	GCGGAGAGGAATGGTGGCC
BAC16_112120	ACTTTACACAGTCTCAGGG
BAC16_126060	ACGGCTTCTGGACTGCTGC
BAC16_33353	CAGGGAAGATGAAGGACAC
BAC16_-41923	GCATAGCCTTTTATCGAAA
BAC16_97433	CAACTCACAACGTGGCACT
BAC16_-92060	CTTTTAAACTGGAGTCTAG
BAC16_-39216	CGAATACGAGCGCCTGGTG
BAC16_13926	TTCGGGGCAGGCGACAGAC
BAC16_-10714	CCCACACCTTGCCTATACC
BAC16_-15769	GCAGGGTGCGGTGCTGCCC
BAC16_31937	TGTGGAGTATCTCCAACAG
BAC16_75159	GGAACATCACCCCCCATTA
BAC16_-144351	TGCTCGCGACACCATGCCC
BAC16_37779	GACGCCCCTCGAGTTCACG
BAC16_-139388	CCCAATGGACTCGAATGTC
BAC16_-50458	TACCTGCGTGTTTTCCATG
BAC16_-129618	ATGGCAACAGGTTGTTGCC
BAC16_17624	CAGTGATCAGTATCGTTGA
BAC16_-15794	GCCGGATGCGGGCGATTAC
BAC16_148044	CAACGCGGCCACACGGCGC
BAC16_-41982	AGGACCACCATTTCCTACG
BAC16_33021	CGCGGTTTAAACGACCGCG
BAC16_68508	TGGCGAGTCAAATAGTCGT
BAC16_-32911	TTCTCGGGGTGGGTGTTGT
BAC16_-71326	TTCTGCGACTCTGCATGCC
BAC16_-21910	GGATGGGGTGCGAAGGCCC
BAC16_120073	CGGTCTGCCTTCGAGGCAC
BAC16_13622	CTCTTTTCATATGCTGCAT
BAC16_-127846	ACAGATGTAGAGCTAAAGC
BAC16_-58517	GGACAGCAAGGGGGAGGAT
BAC16_-83417	TTCCGGAGCGCGGACACCC
BAC16_-94045	CAGTCATAATTAGAACCAC
BAC16_26708	GCTCTCCGCCTGTGTTTGG
BAC16_-28140	CAGGAGAGGAGTCAGTATC
BAC16_-107453	TTTATCTGAAGGTTGTCAG
BAC16_36452	TTGCGGCGGGTCAGGGCGA
BAC16_-71597	CCCGTGGCGCACAACCGTC
BAC16_65427	GCCTTGCATAGTCTGCGTG
BAC16_-26934	GGCTTCATTGCGTGTGGAA
BAC16_88103	GATAAGTGGATAACCCCAA
BAC16_-30554	ACGGCGTTAGCCAGTCGAA
BAC16_61672	TCTGAAGGGGGGGACTTCG
BAC16_-36558	CAGTCCTGTAACGGAGAAG
BAC16_-117045	TAAAACACCCGATACTCTG
BAC16_-94937	TCATATAAACACGTACTTA
BAC16_-5951	CAAGAGGCTCATTGTATCG
BAC16_136699	GCGTGCCAGGCGCCGGCGT
BAC16_21384	GGAGATCCCACTCCTTGGC
BAC16_53180	AGTGGCCGCCCTGCTTACC
BAC16_143595	GGTCCCCGGAGACACAGGA
BAC16_-126844	TGCGGTTTCCGGGCGTTGG
BAC16_77911	TTACGTGCTACCTCCGTTG
BAC16_4892	AGCTTCGTCAAAGTGTTCA
BAC16_70913	CATGTCAGATGCTGTTGCC
BAC16_-55543	GTCACCCACACAAAGGAAA
BAC16_90674	TGGCAAAATGAATAGGATG
BAC16_139276	GTGAAGCAGGTCGCGCAAG
BAC16_-38531	CTTACGTCCTAAGGACCAT
BAC16_-54813	GCCTTTTTCCCGAGGGTGG
BAC16_-138395	AGGAGCTTTCCACAACAGT
BAC16_-53118	TAGTCTGGTTGCGGGACAA
BAC16_-111821	CTCCTTAATCTGCGTTAGG
BAC16_64809	CGTAGTGGAACAGATTGAC
BAC16_76428	CTTTACATACTATGGGCTG
BAC16_40663	TCAAACAGGCCCCGGGCGG
BAC16_-101406	GCCCCCGAGCCAAACAAAA
BAC16_-124650	CACCAAGCTGGTTCCGGGC
BAC16_-55651	GAGTACGTCGTCTTTAGGT
BAC16_-110347	GCGCTTTTTGGGCCACATC
BAC16_-148895	CCCGAGACACCTGGTAGTA
BAC16_40026	TACGACTGGCTTGGAGTGC
BAC16_-30327	TGATCGCACCTGAAGTCCG
BAC16_-3429	AGTGATCTCACCGCGGATG
BAC16_54237	CGGGGACGTTGTCCTCGGA
BAC16_-50040	GCTCCCCCTAAGGCGCCAT
BAC16_-67639	GTCATGTGACCTGATATCG
BAC16_-14249	TAACTTCTGACTCTGTATT
BAC16_59657	TGCATGCTCATCATGGTAG
BAC16_55641	GAAGCCGAGCTCGGGACTC
BAC16_-82355	CCCGCGGCTAGGGCGAATT
BAC16_-20956	TCAGTTGCAATAGGAGCTG
BAC16_56449	CCCATGAACCCCGGGAGGC
BAC16_-142028	AAACTCCACATTGTAATCG
BAC16_49808	CCGTGTTGTTCGTATACGC
BAC16_-27673	GAACTCTTCTGAGTCGCAT
BAC16_74362	CAACCGGTCAGGGCGACCT
BAC16_-112152	GGGACTCTTTTGGGAAAAG
BAC16_-34683	AGTTTTTTAACGATGGCCG
BAC16_143318	ATATTGGGTTTAGTGTAGA
BAC16_30515	GAGGTCCCCGGAAGAGTAG
BAC16_82084	GAATCGAGGGACGACGAGA
BAC16_3458	AAATTAACTTCATACCACA
BAC16_-34556	CTCAAGTTCTTTCTGCGTC
BAC16_-34847	GAAGGGAATCCTGAGAATG
BAC16_67215	TTTCCACACAGGGGTGGCG
BAC16_-148523	TTGTTGACCACCAGTGGCA
BAC16_-139987	GCATTATTTTTTTCGAGAT
BAC16_-120094	ACGCGGTGAAACAGATGAT
BAC16_7454	AATCTCAAACCTGATCTAT
BAC16_-102566	GCGGGTACATCGGCATTGA
BAC16_44929	TACCAGACAAGGGTCAATG
BAC16_-52500	GCGTGGTATATTGGTCCAG
BAC16_-37778	ATGTCCCATGGTCCAGCGC
BAC16_68047	AGTCTGCAGGGTACCCCTC
BAC16_-83162	CCACCCAGCTACTGGTTTC
BAC16_-57884	ACCTCGTGCACGCGGATTT
BAC16_90552	TTATCTCCTCTGCTTCCTC
BAC16_-23211	TGGTGAATCTGTGTCATTA
BAC16_-33471	TTGGTGAGGCGGTCGTGGG
BAC16_-128273	CTTAACCTGTGGCCGGAGA
BAC16_-131178	CGGCGGACCAATGGGAGAG
BAC16_143623	GGGATTGGGGAGGAAGACG
BAC16_48682	CGCTAAGAGTTGGGTGCTT
BAC16_9473	CAACCCCCAGCAACAAAAA
BAC16_-106489	AGTTACCAAGTAAGGATTA
BAC16_-150388	TAGAACCTCGCAGCTATCC
BAC16_-75058	ACAATTTTAGGGTTACCCT
BAC16_149682	TGCCACCACCGCAAACACC
BAC16_-110510	GGTGGGGTTGTGCATTCGA
BAC16_7852	AGGCCCGTAGGCAGCTGGT
BAC16_13910	CCGCGGCCAAGCTTATTTC
BAC16_98591	CAAGCTTACCTAGCCAGCT
BAC16_-30052	GCGTGTGCCATTTTGCGCT
BAC16_136675	GGCCATCCACACTTTATGT
BAC16_19162	CCCAAAAACGACAAACAAT
BAC16_-81515	TTGGAAAACCAAAAGGCAG
BAC16_9860	AGTACTTCCACACAACAGG
BAC16_-31071	AGCCTCTTTGAGGTCCCTT
BAC16_143407	GACGACTTGGAGGGAGGCT
BAC16_137567	CATCAGCCCGCACCGCCGA
BAC16_-61250	CGTACTAGTGTGGTTGCTC
BAC16_-45380_-45554	CAGGGCCCGATGCAGTCGG
BAC16_-98460	GTGCACTGCCCCCATTCAC
BAC16_119106	AACCGGGCTCATCCCTGCC
BAC16_-95507	TACATGCCTCTGGCGACGT
BAC16_-128102	TGGATATGTAGGGAAGAGG
BAC16_-56794	GCCGTCTTTTGGCAATGTG
BAC16_-20618	TAAAGCACTCGGTGGGGGA
BAC16_9670	TCCATCCAGACTACCCACG
BAC16_-33053	CATCATCGTCGTCAGAGGG
BAC16_-42297	AAGTCGGTGGATGTGGGCG
BAC16_72254	TTGAGGGTGGCGACGGACA
BAC16_5919	AGCAAGCTGTTTCCACCAA
BAC16_-122043	TCGTCGTAGGTCCCGGCAT
BAC16_-103910	TAGAGAGTCAGCGAGACCG
BAC16_-133267	TGGGTTTGGGCGTCACCGT
BAC16_2736	CCGCTGTCGCCCTAACGTG
BAC16_32362	GAGCTGCGTTTTATTCATT
BAC16_128183	TGACGCCGGCGACAATGAA
BAC16_-100786	AATCATAAAGACGCTTTGT
BAC16_13952	ACAGGGAAGGGCTCCCAGA
BAC16_82165	CGCATCCGTGGTACCCAGT
BAC16_-8845	GTTGTCTGTCAGAATCAGA
BAC16_-135708	ATAGGGCCACTTACTGTGG
BAC16_51218	CAAGCGGGTGCGGACAAAA
BAC16_135607	GGACAAACTGCTTATGTAG
BAC16_-141554	CGTCAGTACCCTACGGGTG
BAC16_132211	CTACTTAGAGAGCTGATCC
BAC16_5414	ACCGGAGCAGAGTCGATCC
BAC16_89200	CATCGTAAAGAACATTTTG
BAC16_-68344	CGTATTTCCACCGGTGATC
BAC16_-149542	CATGCAGTTAATAAACTTT
BAC16_-54339	CTGTGGCTGGGGAAACCGG
BAC16_115529	GTCATTGAAATAATGAACC
BAC16_-101794	ACCGGCGAGATAGAGGTGC
BAC16_117006	CATTCCAGAGAGCATAAAC
BAC16_147744	ACCCAGGGCCACCAGAAGC
BAC16_103772	TAGCACATTGGCCGCTTTG
BAC16_137210	GCCAATATGCGCGGCTGCG
BAC16_-57110	GTATTCAACAAGGGGCTGA
BAC16_97037	GGCGCAGCTATTTACCCGC
BAC16_-47667	CTCCTGGCTCTGGAGACGA
BAC16_58554	ACAGCCCGTAGACGTGGAC
BAC16_-27857	TCAGAGGGACTACATAGAA
BAC16_-41574	TGATTTCTCTGTGCGTCTA
BAC16_44633	GCCACTACCGGAAAATCTT
BAC16_-52687	CCGCTTAGGAGTTGGCTAT
BAC16_38870	TGAGCTACGATGAGAGCGA
BAC16_45158	TTCTACTGCACCTGGAGAA
BAC16_-36001	TGGACAGGTTAGCGAGGTT
BAC16_-147571	GTTGTGTCCAAATGCAGGA
BAC16_12788	TACCCCCGCTTTTTAAATC
BAC16_-41050	CTACTCTATCAGTTTGTGC
BAC16_-53266	CACCGGGAGAAGGACCCTC
BAC16_-42874	CTGTGGTGTTTTATCTTCA
BAC16_-63205	TTTAAGGGATAATATATTT
BAC16_-99454	ACCGCAGTGCTGCTTGTAC
BAC16_35485	TCCGCCCAGACCTCTCATA
BAC16_73882	TGTAGAGATTCAACGGCGG
BAC16_-432	GGGCCTGCGCCGCCGCTGG
BAC16_-2145	TTAACGTTCCTGCTTCTTC
BAC16_113981	CTGACAGACCAGGCACTCG
BAC16_94110	AGGGACGGATACAGCGTGC
BAC16_-150617	TGTGCTATTCCAGTGAATA
BAC16_88405	CTTCCTATAAACGCTACAC
BAC16_-84268	TCTAAAGGTCCTTGTGTTG
BAC16_-128242	ATACCGCACGCGCACGCAG
BAC16_112977	CCTTAAATAGAACTTTTAG
BAC16_-130549	CCGAACAACCCCGTGGACA
BAC16_38080	CGCGTGTCCGCCACGAAGT
BAC16_-132234	ACTCGGGGCGGAAAGTATG
BAC16_-96567	CCTTCAGTGCCAGCTTTCC
BAC16_-10773	GTGTCTAGTCCTACTTTAC
BAC16_110679	AAATTTCCAACCGTGCATA
BAC16_-49076	CTGCCACAATATTGGGTGG
BAC16_-146629	CCACCTACCAGCTGCCTAC
BAC16_-153757	ATTACAAGTATATCATGTG
BAC16_97506	GGCACCTGTCGCCAGGTGG
BAC16_28546	GGGCGTGGCTTCCAAAAAT
BAC16_-90111	TATGAGAGATACGTAGACT
BAC16_-122846	TATAGATGCCAGCTTCATA
BAC16_8854	GCATCTGGTCCTAAGAGTG
BAC16_110435	CCAGCCGGTTGTCGGGCTG
BAC16_-41247	TTATCCAGGCCAAGGCGGC
BAC16_-4197	CCAGGCGGACAGACCCAGG
BAC16_-64777	GATGAACCTGAATCGCCAG
BAC16_-44394	GGAGGAGCGACGTAGGCAC
BAC16_50930	GATGCTAGCGTGTCTGAAA
BAC16_-118406	GCCCTCGTCCAGTACACCA
BAC16_-140370	GCTTGTAGCTTTTGGTACA
BAC16_-22014	CGAATAATGTCTAGTGAGG
BAC16_80918	GTCCACCGGACGAGTGGCG
BAC16_-129509	TATATGCGCGTGCTTGCGA
BAC16_-77817	CCAATAACAGGCGACGAAG
BAC16_-108182	CCACGGGTTGTTGGTGGAC
BAC16_30403	CAGGTGCTTACCAGAAGAA
BAC16_-132398	ATGCAATACTTCTCCTACC
BAC16_-121503	AGGTAGGCCAGCTGCGCTT
BAC16_-152486	TTACCATTTGGTTTTTCAT
BAC16_-95452	CATCGTTATACGCGTTATA
BAC16_96915	GCACGGCGGGAGATGCAAT
BAC16_-147807	TGCGTAACTAAGAAGACAG
BAC16_33087	GTCATCGCCGCCGCCAAAC
BAC16_-74253	TAGGTTTTTTTGTGGTAGT
BAC16_-109047	TCAGCGTAGAGCTTGTTAA
BAC16_-130245	GTGCGCCGCTCCTCGTTAC
BAC16_138588	CGCGCCGGGAACACGCAGG
BAC16_-109739	AGGCAGCAGATGCGGGTCG
BAC16_-41940	AAGGGGGAGGCATGCGATA
BAC16_-18766	AGCTAGTGAGTCACGGCCC
BAC16_-118412	GTCCAGTACACCATGGGCT
BAC16_-59734	GGACTGAAAATCAACCAGG
BAC16_62117	GCAGGCTTTTCGCTTCCTG
BAC16_-23212	GGTGAATCTGTGTCATTAT
BAC16_-83278	TACATGTGACTGAACATGG
BAC16_-40140	CACGTTCCCCAAGCATCAC
BAC16_-62213	GATGGGGAGATGGGTAAAA
BAC16_69028	ACATCAGCTTGTCCTGTGG
BAC16_143800	TCCCGGCCGTCGACGGAGT
BAC16_-138983	GTGTTCGTGCTTGCCCGGA
BAC16_-107963	ACCGTTGACCACGACGTAC
BAC16_-124406	TGTGATGTATAGCTTAATA
BAC16_-84828	TTACCATGTTGCGCAATTC
BAC16_42637	TTCCCGTACCTCGCCACGG
BAC16_-53978	AATCTCATCGGCCTTGCGT
BAC16_21227	CGCCCAAACCCATGCACAC
BAC16_138991	GGTTTGCACTTGGCGCTGT
BAC16_-26584	GGTGACCACATAATTGGAT
BAC16_-85643	ATTTCAGTACTCCTTCCCA
BAC16_32029	AGGAAGGCTGGCGACGTGA
BAC16_139949	CTCCTGGTCTATAAGTTCT
BAC16_-107183	CGCCCCATAAATGACACAT
BAC16_-52586	GGAAAATTCTCCAGGCAGT
BAC16_-73041	TCTATTGAACGACCGGATA
BAC16_103959	TGGCGGATGCACTTTCTCC
BAC16_117146	CATAGGTCGGCTGCCTAAA
BAC16_26816	ACACCGGACCTATGAAATA
BAC16_3118	CGTATATAAACAAGGAAAG
BAC16_54220	CAATAGGCGCGGCTTTGCG
BAC16_-152361	CATTAAAACCTTCGGATGT
BAC16_-45270	CGATGGTGGATCACATTGA
BAC16_-26627	TCCGGCGGGTTAGCAGTCC
BAC16_101506	CCTAGCCGCAGAATTGCCT
BAC16_-39132	AAAGGACCCATCCAAGTTA
BAC16_-82096	TCTTACCCTAAGGAGAGAG
BAC16_118120	ATCTACCGGGTGTTCGCCA
BAC16_3218	AAGGGACCACAAACCCTCG
BAC16_143540	AAGACTCTGGAGACTGCGT
BAC16_-29463	CTCGGCCAGCTTTTCCTGC
BAC16_-32170	TCAAAATACGCAGCCTCCT
BAC16_90051	GTTTAGATATATATTTCGC
BAC16_-132010	CTGTATGTGGAGCATGTGC
BAC16_140465	TGTGTTCAGTTGAGGTAGA
BAC16_-89511	TTGAGATTCTGATGTAGGG
BAC16_54282	TTGCTGACGTGGGCGTGGC
BAC16_102354	GACGCTCAGCGGTGTCTGT
BAC16_-140939	CCTCCGCAGGAGACCCGCT
BAC16_56874	TCAGATCCTGTCCGCTGTG
BAC16_149626	CGCTGCAGTACCTCCAACG
BAC16_36877	TAAACCCAGGGCCATCAAC
BAC16_-149030	ATGTATGAATCCCTTTGGC
BAC16_-118313	TTTTGGCATGAGTATATTT
BAC16_108200	GGCCGGCGGCCCAGAAACA
BAC16_-53624	AATGCTTGCCGCGCTACGC
BAC16_9401	ATTACTTTGTCACGTCACT
BAC16_-133875	GCCTGGCGCACAGAAGGGA
BAC16_-37534	CCGGTGTGTGGTACGGAAG
BAC16_-5779	CCCCGGACGTAAAGGTCGA
BAC16_53349	ACTGGAAACAGAAATTTTC
BAC16_-45300	TAGATCTCTTGTCAGATGT
BAC16_-22871	TTCTGATTTTAAAAATTGC
BAC16_-69601	CGTGTTCTGGTTGGCGAGC
BAC16_34725	CCGGCGTGGGAAACGCCCC
BAC16_-88627	TAAACACCTCACAGACCAC
BAC16_7267	CATGCGGTGAGCCTGTCCG
BAC16_-11547	ACAGATGAGGAGGACGAGG
BAC16_-145534	GGTACTTGTCTTTGGTGTC
BAC16_19215	CAGCGACGTGATCTATCTC
BAC16_128094	TATTTCTTTTTGCCAGAGG
BAC16_-85180	ACCGGACAGGTTCTGTTAG
BAC16_-27118	GCGTGTGGGGGCGTGGATG
BAC16_27361	ACGCAGCATAAAACGTGGA
BAC16_-133922	CAGTGGAGGCACTTTGGGG
BAC16_54856	TGCTACCGAGGAGTGGACG
BAC16_72987	CCAACCGGTCTACCTTCCG
BAC16_68571	GAGTGTCGGCCACCAAGAG
BAC16_-18662	TTTTTCTACTGGGTCGTTT
BAC16_51575	AGATTTCTCTATCTATCTC
BAC16_-53554	TTGTGTATATCCGCGAAAG
BAC16_-101318	CGGCCACTCTTGCCAACGA
BAC16_147207	CAAAAGCAATGTTTAGTGG
BAC16_-47903	TCACAGCCCGGAGGCGACA
BAC16_-79129	GTATGCTTTCGATGACACG
BAC16_6395	CAGGCGGGGGTGCCATGGA
BAC16_145106	TGTGTATCTTTAACTCATT
BAC16_-32957	AAGATGGTGTATCCGTTAG
BAC16_5971	GGTGGTCAACAAATATACA
BAC16_74913	CTTCCCAAAGTGGCGCGCC
BAC16_66265	GGGCATGAAGAATTCCTCA
BAC16_-52848	GACATATCTTTTTTGGGTA
BAC16_-135816	CACAGGGTTTGCCTGGGGG
BAC16_-45236	CCCAGTCATGTCAGTGGGC
BAC16_35909	ACCACGCAGCTTATGGTAC
BAC16_-130618	TCCCAACCCCATGACTCAT
BAC16_9053	CCTCTGTCACGGTCTACAG
BAC16_-99294	GTATCCGAGAAGTAGCGAA
BAC16_-21323	GGTTAGCGTACAGTAGACC
BAC16_-138527	GGAGGATCTGGCCGACGCT
BAC16_-133931	CACTTTGGGGCGGCGTACG
BAC16_-154416	GAAAGACAGGTTTACACAA
BAC16_25704	TCCGCACCGGCTTTTTTGT
BAC16_-89632	CATACCAGCCCATCTCCGG
BAC16_28570	GCTAACCTGTCCAAAATAT
BAC16_116838	GAAGGTACTGTGGACACTC
BAC16_-28240	CCTAAAACTATCTCAAACC
BAC16_-74285	GTCACGAAACTCCCCGTGT
BAC16_31722	GCAGCTACTTACGTGCTGG
BAC16_-27770	ACTGTGATCCCGCCTCTTC
BAC16_107967	GCCACTCCCAAGCCCACAT
BAC16_127528	AGCGAGTGGAGATCGAACA
BAC16_130813	AACACCAGAGTATGATCGC
BAC16_-559	GCGGGCGGCCGGCTCCGGC
BAC16_54527	GTGTCCGAGGGTGACCCGG
BAC16_-140258	GTGCTGCTTGACGTACTCG
BAC16_63508	CCCAGAGATTGAAATGTGT
BAC16_118838	TGGCGCGCGACATTGACAC
BAC16_-59767	GACCAGCGTTTCTGCACGA
BAC16_133144	GGCAGAGCTTCCTGCAGCC
BAC16_-77037	TATTTGTGGCCTCGATACT
BAC16_-83771	GACGCCAGGTTCTCCTTGG
BAC16_-16361	CACGGCGTCATGACTAAGG
BAC16_59557	GTGTTTATATGACAGAACA
BAC16_-22430	TGCCGCAAGGCACTCGCAG
BAC16_80187	ATTGTGTGGCGCCCTACAC
BAC16_29497	CGTTGTGTAACAATGATAA
BAC16_-42370	TGAGACTGTGTAAAGTCCC
BAC16_28634	TGGGACTGCCCAGTCACCT
BAC16_97470	CAGGTGTATCTTATACACG
BAC16_-71703	TACGCTTGATTATGGCGGC
BAC16_65887	TTTGAGGAGTACAAACGGG
BAC16_-148413	TTTTAAAGGGGACGCTTTC
BAC16_36123	TTTCCCACCTGATGAAGTC
BAC16_-52380	CCGCCACCCCGCGGAAGAT
BAC16_12948	GACGGACGGCCAACAGATC
BAC16_-32596	TGGAGGACGTGGGTGCATT
BAC16_74809	TGGGGAAAACGAAGTCTCT
BAC16_110308	ACACAAAACACCTTTTCCG
BAC16_-119087	GGCACGTCGTATATGTACG
BAC16_35810	GGCTTTGCCTTTAGTCCCA
BAC16_27818	CCATCAACACCGCTGCTTG
BAC16_103184	GTGCAGAATAAAGCACCGT
BAC16_-41759	GGGGACAGCTGGCGTTCTG
BAC16_148090	AGCTGACTCCCAAGGCACA
BAC16_-16637	TAAAAAAATGAGTGGGCGG
BAC16_128765	GTTTGATCTAGGTCTCGAA
BAC16_-147155	GGGTAGTAGGTATGGACTC
BAC16_18285	AAAAGTGAGCACCAGGGGG
BAC16_-63816	CCTATTCATTTTGCCATGA
BAC16_-73172	ATGACCGGCGCTGTGGCCC
BAC16_80264	ACATAGACATTCGGTACGT
BAC16_-21778	ACGCTGGCGCTTCGCGCCC
BAC16_24019	AGATGGGGGCCGGGAGGAT
BAC16_-33027	AGCCGTTTGTTGGGAGGGC
BAC16_106923	CCGCGCCCGTCTGCGTGAC
BAC16_-79224	GAGAAAACAGGACATGTGT
BAC16_147425	TTCTGGGATAGTGTCTGGC
BAC16_-83895	ATCGTGTTTGAACGTCTGC
BAC16_143237	TCGGGGACTCTGTGGCCCA
BAC16_25542	TGAGGACAGATTTGGGCAC
BAC16_-24153	TTTGGGCACGTCCTTCCCG
BAC16_148464	CAGTCCCCTGCAGCCGGCC
BAC16_110801	GCAGAGGCAGGACCTAACT
BAC16_-74450	CATGAGTTTGCCCCTGATC
BAC16_145075	AACCTTGCAGTGGATGATG
BAC16_-35585	GTATGTCTCAACATCCTTG
BAC16_121839	GTGGTCCTAGAATACGGTC
BAC16_131624	TAAAATCAGAATTCATCCG
BAC16_-2864	TTTTTTTAGACAGCCTGTT
BAC16_-27577	GCCTCCGGGGAGACGTGAG
BAC16_-34242	GACGCAGTTGCTGAGGCAC
BAC16_23299	TCCTCTGCCCCTCTCCCAT
BAC16_-136455	AGAGGGTTTTTCAAGAACG
BAC16_26439	TGGACGCCATCTCTGCAGC
BAC16_-5971	GGCACGACATAGGGGACGG
BAC16_-11257	CAGAGTCCCCGATCTACGT
BAC16_39564	TAGGAACAGGTGTTGTAGC
BAC16_-80353	GACTCTGATCTACGTCCAG
BAC16_10660	GACCTGGAGACGATGTTCA
BAC16_79657	GCGTGCACTTTCCAGAGCC
BAC16_-85999	CGGCGTGAGACTGTGGACT
BAC16_-48413	GGAGACGTTAACCTGCTGG
BAC16_9871	ACAACAGGCGGACTCTATT
BAC16_43459	AGACGGCTGATGAACCTGC
BAC16_-92472	TCCCTTCACAGTGCGATAG
BAC16_34712	TCGGTGGTGTGCACCGGCG
BAC16_-76892	TCGAACACATATTCCACCC
BAC16_12019	CTAACAACCTGTGGGTGCG
BAC16_-44314	AAGAGAATATTCACCGTGC
BAC16_137308	AATTGCCGCCGTGAAGGTC
BAC16_143303	CTGGGGGCGACTGACATAT
BAC16_139866	AGCAATTTAAGTAACAAGA
BAC16_-35754	ACGCGCTGCAAAGTGTTTA
BAC16_-108212	CGCGGGGTCTGGTATTGAA
BAC16_-94124	CTCCCAGATCGCCAGGTCA
BAC16_-57280	CCACAACCCGTACCAAAGA
BAC16_-18633	ATAGGGCCTGATGAGTCAT
BAC16_-122985	ATGAACAGCTCTGGTCAAG
BAC16_-143934	GCGATAAAAGTGTTCAGGG
BAC16_-97547	CTGTCGCATGGGAATCGCC
BAC16_-16359	GGCACGGCGTCATGACTAA
BAC16_4621	GTTTTACAGGATGAAGGAC
BAC16_-99932	ACGCCCTTGACGTACCTAC
BAC16_83119	TTCAGGGGAGGGCTGCTCT
BAC16_-21168	CGATATCTTGTAGTTGGGG
BAC16_86130	GGGCAGCAACCCCGATCAC
BAC16_-57247	GGTTTTCCTTTGAAAAACA
BAC16_-71833	CCCTGTCCGTAAACACCTC
BAC16_-88712	CAGAAAAGACTTCACCTCC
BAC16_144833	CCCTCCTTGGCGCGGTTGG
BAC16_-93627	AGGGCTCTGAAAAATTCGA
BAC16_36305	CATCTCCTCTCCCCAGCAG
BAC16_144446	CGGGCCGCCCGAAACAAGT
BAC16_-63	GAGGCGCCGCAGGCCCCGG
BAC16_-77224	TTCTAGCTTTTCTAGCGTC
BAC16_33925	AACAGGTCATCGGGAGTAG
BAC16_21766	GCGACGAGCAGGATGCCCT
BAC16_-8720	CAAAACGCGACACCAAAAT
BAC16_-28972	GAGGAAGACTCTGCGGGAA
BAC16_112393	CCACAGAGGAGAAGCCTGG
BAC16_116327	GTGAACCTGACAAAATGTC
BAC16_125621	CGCCCCGGACGCGTACCCA
BAC16_106215	CCACTTCCAAAGACATTGC
BAC16_39697	ATCATGTAGAACATAGACG
BAC16_-117625	TTTAATAGCCGGATTGGAC
BAC16_80450	CACTGCGAGGTTCCGATGA
BAC16_49475	CGCCTCCCAGCATGTAAAT
BAC16_-13954	GCCGCTCCGCACTTGCATT
BAC16_22292	TTCTGGCGACAATACACGG
BAC16_-35014	GTACGTGCGGTGGTTGTTC
BAC16_81414	AATACCTCACATCTTTCAG
BAC16_18935	TGCACAGGAGCGCCATCCG
BAC16_-95925	GGTTCCCCGTCCACGTCTA
BAC16_-99211	CTGATATATGTGACACAAG
BAC16_-42678	CCCCCAGCGGCGCCAACTA
BAC16_-29557	TGGAGTGTGGATGGTGATA
BAC16_116013	AGTGTGTCCTCGTAAGCTT
BAC16_61769	AGGTCGACAGCGGGGACGG
BAC16_47236	CTACTCCAAAATATCGGCC
BAC16_-92092	GATGACAAACAAACCTGCG
BAC16_151161	TAGGGCTTTGATTTCTCTG
BAC16_-42374	ACTGTGTAAAGTCCCGGGT
BAC16_72763	CTGACAGCCGCATGCAGCG
BAC16_74035	GGATCAATTACCACCCCCC
BAC16_127622	CACCGTAGCCCGCGAAATC
BAC16_136426_-131170	TGACGGGCCGGCGGACCAA
BAC16_-117303	TCCTCGGCGACTTCGGCGG
BAC16_136562_-131306	GAGGTGACCCCGTGCACCC
BAC16_138955	GGAGTGTGATGGGCCGGAA
BAC16_28532	TTAATGACATAAAGGGGCG
BAC16_-63834	ACGGGCGAACTCCAGATAA
BAC16_-146833	AAAAGACCACCACAGAAAA
BAC16_127644	ATCCCGCCGGAGATAAAGG
BAC16_40949	CCTTGCTGGAGACCACAGA
BAC16_-39646	GGGATTGGTGTTCAGGGGT
BAC16_-118174	GAACACCACTGCTGGGGAG
BAC16_125380	TGCCTGGACGGGGTCTGCC
BAC16_-95210	TCAGACGCCATTTTTGGTG
BAC16_-135728	GGTTATGTTGGTGCCCAGT
BAC16_-32230	AGACCGACGCCGTCTTGAA
BAC16_136320	TCCGAATTTGATTGACGGC
BAC16_121962	ACGCTCCTGGAAAGCGCAC
BAC16_-122769	CACGTAAGTAGCTGCAGGC
BAC16_51846	ACCCGCCTGTTTCACAGAA
BAC16_-12000_-12015_-12030_-12045	CAGCGGGAGCCCCAGCAGC
BAC16_-133759	CGTAGTGCAAGAGCTGCTT
BAC16_75423	GGCCGGCTGGTTACTCAAA
BAC16_103420	GGTGCGCCGGCGGAGGGCG
BAC16_56684	ACCCTATCAGCCCTAACAT
BAC16_-150281	AGCTGGGCGCCAATATGCA
BAC16_143591	CCGTGGTCCCCGGAGACAC
BAC16_-85071	TATTTACAACGAAGTTTGA
BAC16_107822	TCATTACCTTGCATTGCAG
BAC16_-44053	AGCCCGACAACCGGCTGGG
BAC16_135572	TTTATAGCGTTTCCTGCGA
BAC16_-21881	TGTGGCTGGACACTGATTT
BAC16_-24706	TTTTGTCATATTCGGGGAG
BAC16_-81837	CCTTTGGTCCTCATTCGAG
BAC16_129176	GGTCCCTCCTGCTCGCAGG
BAC16_-46690	TAAAGTAAGACAAACATGT
BAC16_-64366	ATCAGGAAAAGATTTAGAT
BAC16_79576	CTGCTCAGCGACCAGACCG
BAC16_-44953	GGCTCAGGGTTTTGTAGGG
BAC16_-86074	TAGCGGTCAACCCCGTACA
BAC16_149465	CATCGGACAGCGCCAGCCA
BAC16_117401	CCAAAGGCCTGAGTGGGGG
BAC16_-132906	TTGACAAAGCGTGGTCGCC
BAC16_147421	GGGTTTCTGGGATAGTGTC
BAC16_-42320	GCACACCGACGCCCTGAGC
BAC16_-120883	ACCAGTGGAACCTGCGAGC
BAC16_124704	GAGACCGCTCTCGAGCTAG
BAC16_-4946	AATAGTAGACGACCTGACC
BAC16_-18405	GCAGCTGCGTAAACCCGGC
BAC16_-32114	ACGTCTGTTGCGATTGGGG
BAC16_132727	TCAGCAGCAAGCACAGAAA
BAC16_113168	TCACGCAGAATCCTGTCAG
BAC16_5951	CCTATCATTACCGTGCCAC
BAC16_121719	CTGGCAGAGCTGGGCCGGT
BAC16_-122383	ACCTACCAGAGACAGAAGT
BAC16_1242	GACTTAAAATGTCTCGTGA
BAC16_-41153	ATGTTGTACAACACTATGG
BAC16_12797	TTTTTAAATCTGGGCCTGA
BAC16_-87509	GGGATTACTGTCCATTACC
BAC16_134121	GGGCCACGCTGGCCACTCG
BAC16_153446	AATAGAGTTGTTGTAAATG
BAC16_71214	TTCAGTCACATGTACGCTA
BAC16_83026	GAGCTAGCACTGATCAAAC
BAC16_-99430	TGGAAGTAGCACCGGGCCC
BAC16_25917	CGTTCGCGGTTGGCCGGCG
BAC16_128250	GAGTCCTGGCCCCCGGGCG
BAC16_101666	CACTCTACCTATTAACTCG
BAC16_-145006	TAAGGCCATTTTTGTTGCT
BAC16_121515	ACACCCTTGTACCCACTAA
BAC16_16647	CTGGCCCCGCGCGGCCGCC
BAC16_-73751	TCTATACACTGGCAAGCGA
BAC16_-145651	CTTCCTCACCAGGTTTGGT
BAC16_8477	TTCTCTGTACAACAGAACT
BAC16_-22243	GGTGCTTGTGAATTTCCTG
BAC16_-138708	CTCCTGCGCCATATGTGCT
BAC16_36398	AGAGCCACAGAAGGCGACG
BAC16_-133803	CCAGGGAGCTTTCAAGAAC
BAC16_-79154	TATCTGCCTTGCTTTCGCG
BAC16_-81450	TCAGGGGCGAGCTGACCCT
BAC16_-48560	ATCTGCGGACTGTCATCTA
BAC16_-47927	GCAAGCGGCGTGGTAACAG
BAC16_60283	GTGGACACGCTGACGAAAG
BAC16_9993	TGCCAGCCGCAGAAAGAGA
BAC16_-39474	GAGAACTGTTGAAAGCGCG
BAC16_50859	GAGGGCCAGTTTTTAGGGC
BAC16_111054	TCGCGCCTACAGTAGGCCC
BAC16_146567	GGGGGATGCCTGTCGGCAC
BAC16_-27084	CATGGGAGGTGTCTGTGGT
BAC16_104311	CCAGAGGACCCCATACCTG
BAC16_-34626	TGTGCCAGGCTCTGTAAAA
BAC16_-14185	CTGGATCCCACGCTATGTG
BAC16_-43612	TTTGTTCTCCTGCCTTTGG
BAC16_120466	CAGAGTTTTATGGGCTCAT
BAC16_-24770	GACCGCCCGTCGCTGGCGC
BAC16_8894	TGTGTAGTGCATCGATCAC
BAC16_60025	CTTTCGCCAGGCGGCGCTG
BAC16_37188	CGAAGTCGCCGAGGACCTC
BAC16_-142506	ATCATCGGACTGGATGACA
BAC16_98182	CAGCTCGATGCGGTTCACC
BAC16_-96019	TGACCAAAAGTTGGCAGCT
BAC16_-77971	GTTTTGTGTTACACTATGT
BAC16_-136287	AGGTTTGGGTCATCGGGGG
BAC16_-62614	CATTGTTGTTGGTAGACGA
BAC16_8809	CCCCCAGGATCTTCCTCTA
BAC16_30477	GGCAGCGGTCGCGATGAGC
BAC16_-47420	CTGGGGAAAGAGTGGGGAG
BAC16_27315	CGCGCTTTCTGTGGGCGTC
BAC16_148923	CTGTAGGAGGCCGGCTTGG
BAC16_-60143	CGTGATGCCACGGCTTTCC
BAC16_106401	GCCGGCGTCTGGACGCCGG
BAC16_13872	GGTCCTGGACCTCATACTG
BAC16_-114174	GTGAAGGCTAGTCTAGTAG
BAC16_-16339	TACGCCTCTCAAACCTCGT
BAC16_22050	GGTAACCAGACAAACATCT
BAC16_112219	AGACCATCCCAGCCAGAAA
BAC16_23373	GACCAATCCCGTTCGAGCT
BAC16_24730_24761_24792_24823	CGCGCCACCCTCCCCCGGA
BAC16_81468	CTGGCTACACTCGGCCGTT
BAC16_97996	GGGGGTGTTCTGCTGGTAG
BAC16_106761	GCACCGTTGTTTCATTGGC
BAC16_35246	GTGGGGCGCGGCGGAGAAA
BAC16_-49932	TTGATGCGTTGGTGTCGGC
BAC16_57148	TCTGGTTGACACCCTGGAT
BAC16_-80406	TCCGATGGTCCCTCAGACG
BAC16_-72417	GATTCGTCAAACTCAGAGG
BAC16_82071	CTCTGAGTTTGACGAATCG
BAC16_-137645	CGTTTCCAATGTGTGTGTC
BAC16_-64308	CAGGTCCGTATGGAAAGCT
BAC16_-126184	AATACTTCCGCAACCAGTC
BAC16_-117396	CCGTTGAATTCCAGTTCTA
BAC16_-76102	GGTGGCTACGTTGGGTTCG
BAC16_-54933	CTGGCCTCTTTACGGGTTA
BAC16_-43338	GGAACAGCATGTGTACATC
BAC16_28569	GGCTAACCTGTCCAAAATA
BAC16_121620	AAGACCACAAGCACGGATG
BAC16_103936	AGGGGATCAAATTGGCCCG
BAC16_-145	GGGCCCGCGCGGGGACAGG
BAC16_-107550	GCATAATTTGGATGTAGTC
BAC16_65884	CCATTTGAGGAGTACAAAC
BAC16_148163	TGTCCTCCAGTGGGTGCAG
BAC16_-137689	CTCGTGTTCACCAGTTTCA
BAC16_-31406	ACGGGCTTGTCAGGAGGTG
BAC16_-30376	GCGATGCGCGCGTACTCTG
BAC16_6819	CTAGAATTGGAGCACCTTT
BAC16_46302	CCGGTCCACCAACAACCCG
BAC16_-49349	TTTTTCATAGCAAGAAGGG
BAC16_-28328	CAAGGCCGTAGGGGTACGG
BAC16_-114822	CCGAGACTCGGAGAAAGCC
BAC16_135689	ATTTACCGAAACCACCCAG
BAC16_-92750	TGGAGGAAATATCCCATCG
BAC16_15560	TTCAACGGGACACAATAGT
BAC16_-49427	GTCGGACCATGCCTAAAGC
BAC16_66454	GAACTATTCTGCAACAGGC
BAC16_-114735	ATCGCACAGGTTTGCGAAC
BAC16_33461	TTGGATCCGGTAGGGCACC
BAC16_-33569	TGCGCAATGGTGCCTCACT
BAC16_-103601	GGTTATCCAAAGTCCGATA
BAC16_78714	GCCTCCGGCTGGCGCGTAA
BAC16_-127479	AGGAGACGCGCAAAGGGGG
BAC16_-89343	CTCTGGAGTTGCTCGATGG
BAC16_-34947	ATGGCTACGGTGGCCTCCC
BAC16_23942	CACGGGGTTGTTCGGTGGC
BAC16_-82629	ATATCCTAACAACGCACAA
BAC16_-147220	CGGACAGGCTCACCGCATG
BAC16_-55418	CCGCCCTGGGCGGCAAGGC
BAC16_144204	CAGCAAATTTAAGTCCTGG
BAC16_34636	TTTTTTGGGTACCTTAGAT
BAC16_139800	ACTAAGGCTTTTGTAATCA
BAC16_-44126	TCTACGTGCCAGTGGGGTT
BAC16_106624	GATGCCAAGCAGATCAAAG
BAC16_-60842	AGCATATCAAGCACATCAA
BAC16_-57528	TCCGGAAGTGCTTGACATT
BAC16_27978	AAATAATTATATATTTTTT
BAC16_-100415	CGCGAACTTCAGGCTTTTC
BAC16_-30589	GGCTGCGCGTCGGGCAGAA
BAC16_-76277	ATCTGGCATATGCGGCTAC
BAC16_29903	GCATTAGATATATAAAACT
BAC16_112152	CTCCAGGCTAACCCGGCTC
BAC16_-142637	CTGCTGGAGGACGTGGGTC
BAC16_63856	AGGTTGAGGAGCTCTCGCT
BAC16_-55105	GGGCCGCCGCGTGCGAATC
BAC16_-120774	TTTCCCCACAACAAGGGTA
BAC16_-32912	TCTCGGGGTGGGTGTTGTC
BAC16_76577	GTGGTACTCTTTACTGGTT
BAC16_-40618	CGAGACTTGGCAGAACCGA
BAC16_-29846	TTCTTTGCTTCTCCTCTAC
BAC16_143137	CCCCAGGATCCCTCAGACG
BAC16_134204	CCCATTTAGTAACACATCC
BAC16_-113751	AAAAGGTTCCTGGAGTGTC
BAC16_-87285	TGGAAACGGTGCATATAAC
BAC16_35042	TGTCCAAGGGGAGGGTTCT
BAC16_-87077	CCGTGATAATTATATCCTC
BAC16_-78907	CGTTGGCGACGCTGGCTGC
BAC16_-57149	CATTGTATGGGATCTGATC
BAC16_-99301	AGAAGTAGCGAATGGCGGG
BAC16_3461	TTAACTTCATACCACAGGG
BAC16_-10250	CACTTTAACCTTGTTTACC
BAC16_15830	CAGTAGTAAACGACAGCTC
BAC16_127728	TCCCCCCAGCCTATCCGCG
BAC16_-69407	AGACCTCTCGGGTATGGTC
BAC16_-149595	TGAACACTTTGACGAAGCT
BAC16_-11345	ATCCCCGTCTGAGGGATCC
BAC16_96624	CGGACTTCGGGGCAGTCCT
BAC16_69025	ACCACATCAGCTTGTCCTG
BAC16_144792	CCTCTTCATTTCATTACCT
BAC16_28526	ATGATGTTAATGACATAAA
BAC16_98784	TCTCCACCCACTCAGTGTG
BAC16_43770	GTTTCCCTGCCCACTGAAC
BAC16_150663	AGGTGGGTGTGGTTCTAGC
BAC16_31961	CCTTAGGGAGATTTTTCAC
BAC16_48989	TGTGGCGCGCCACCCCACT
BAC16_108282	TCTCGTGGCGGTGGGACAG
BAC16_57383	GGTGTCAGGTTACTGGACG
BAC16_-96891	GGTTGTTCGTTATAGGCCA
BAC16_119368	CTCCCCCCGGTGATAAGTC
BAC16_139379	CCAATTAATTGGGCCAGTG
BAC16_49405	ACCGTCTGGCTGGCGCTCA
BAC16_-82440	TGCTGCCACTAGTGGACGC
BAC16_148051	GCCACACGGCGCGGGGAGG
BAC16_-120213	ACCGTGGCGATCGTCCCCG
BAC16_109785	CATCAACCATCCTACCTCT
BAC16_115305	CCGTATAGCTTAATCAAAT
BAC16_145926	ACGGATCAGGCGGGGAGGA
BAC16_-102172	CCAGCAGGCGTGGCGGCCA
BAC16_-84266	TATCTAAAGGTCCTTGTGT
BAC16_76043	GAAGATGCAATAGATGAAT
BAC16_-106850	GCCAAAGTCTCTGCCGAGT
BAC16_-128321	TTGCTGATGTCTGTGGTGG
BAC16_-50758	CCGGTGCCGAAGGCGCTTG
BAC16_-150508	CTGGGGGAAGTCCTTGGCT
BAC16_129614	GTCACCACAACCCATACGT
BAC16_4517	AACAGTCAGTCATACAATG
BAC16_150609	CAACCCCTCGTACGGTACC
BAC16_-146639	GCTGCCTACGGGCCTCGGA
BAC16_-115675	TGCTGATGTTGTAGACTAT
BAC16_-143166	GTGTCTGTGTGCAACGAGT
BAC16_101200	GCTGCAGAACCCCCGGTCC
BAC16_-19110	CCCCCGCACCCCGCACCCC
BAC16_-72693	GTTATATAGTGGGATTAAC
BAC16_71947	GGTCGGGGGTTCTGATTCC
BAC16_-33200	CAGGCCGTGCTGGGGGATT
BAC16_33228	GAATGTAAGCTGCTGGTTC
BAC16_-7278	CACCACTAAACATTGCTTT
BAC16_-133827	TCAAGATATGGGACAAAAA
BAC16_-23046	AGGTCTGCCGCTGCCGCCA
BAC16_-74706	GAGCTGGTCAGGACGAACT
BAC16_-141388	CAAAATCCACCACGAGTAC
BAC16_86752	TGGGAAAAACTCCAGGTAG
BAC16_-50344	GGCTTGCCGGTACTGTGTC
BAC16_-80698	GGAACGCGCTGGCCGGCAG
BAC16_-135909	TAAGAGCACACTGTGTGGT
BAC16_148083	CAGGCGCAGCTGACTCCCA
BAC16_146025	TTGTTATTGTAGGCCATGG
BAC16_-48393	ACGACAATAACACAGGGCC
BAC16_-142651	GGGTCAGGTTTACCCCCTG
BAC16_-21696	TAGCTCGTGTCTGTGCGAT
BAC16_137034	TTGCGCCCCTCTTTGGCCA
BAC16_-11769	GACGAGGAGGAGGACAAGA
BAC16_-62890	GAATGAACATTTGAAAAAA
BAC16_55037	AAGCAGCACTGCGGTTACC
BAC16_-25321	GGAGGGACCTGGTCTCGTG
BAC16_79984	AAATTAGCGAGAGACAGTC
BAC16_-55513	GACGCGGCGCTCGGGAGAG
BAC16_54278	GGATTTGCTGACGTGGGCG
BAC16_132439	AAGGGTCTCCAAAACGCCA
BAC16_-19002	TACACGTATCGAGGAGCGG
BAC16_45670	GCCCCCAGTTTCATTTGCC
BAC16_81917	TAGACATGGACATTATGAA
BAC16_-13017	GAGCAGGAGCAGGAAGAGC
BAC16_-39498	TGGCACCACGGACGCCAAC
BAC16_127098	CCGCATCTGCCAGCACCGC
BAC16_-137015	CTGACGAAGACCTTAGGAT
BAC16_-146313	GTGTTCCCGCCCCAGACGC
BAC16_-50561	TGATCCCCTTTCCCCCCGT
BAC16_-133668	TAGGCACCCTCTCTCTATT
BAC16_12135	CACCCAGGCCAGAGACTCT
BAC16_29140	AGCGGATTGAGTGTAAATC
BAC16_112786	CCGTGCACTTGCACTACTC
BAC16_139316	AACAGACATTCCGCTAACA
BAC16_1447	ACAAGATGCCTTAAAATAT
BAC16_43891	CAGTCGACCGAGACGTGGG
BAC16_-26779	GTCGGTGGGGATGACTCCG
BAC16_128424	TAGGCCTCATAATAATGAT
BAC16_-126742	GTTTTCGCCCGGGTGGCAA
BAC16_-101048	GCACATTCTCGACGTGCGT
BAC16_-146216	GAGCCAGCGTCACATTTGG
BAC16_-82346	TACCTGGTTCCCGCGGCTA
BAC16_138173	CGTGTCGACTGCTGGACGG
BAC16_79891	GTTTCCGTTACCAGCCACG
BAC16_-96669	TTTCATACACTTTACAGTT
BAC16_9007	ATAGTGCCTCATATCTTTA
BAC16_-7776	AAACAGAATAAGGAGGGCC
BAC16_143938	GACCTCAGGCGCATTCCCG
BAC16_-35648	TGTGTCAATGTCGCGCGCC
BAC16_-145550	GTCTGGGCACGTCTGCTCC
BAC16_38171	TCCCTTCCTCCATTCTGGA
BAC16_103633	TACCCGGGCGCGGGGGCGC
BAC16_-67197	CTGTGTCAGTATCGTAAGC
BAC16_-89508	CAGTTGAGATTCTGATGTA
BAC16_70797	GCAGAGATGGCGCTACAGT
BAC16_108333	CATTTCCAACAAAGTATGC
BAC16_12087	CGGGTTTTCGACATTCGGG
BAC16_122298	AGAAACGCACAGATAGCCC
BAC16_31812	CACGGCCACTGTGCCGCGT
BAC16_76050	CAATAGATGAATCGGGGTC
BAC16_140659	GGCTTTTTAAACTTAACTA
BAC16_-33443	ATCCCGCTGCCTGCTCTGG
BAC16_-93505	AAGGTATGCAAGGGAATGC
BAC16_148599	CGGGTTCAGAGGGGGTATT
BAC16_48378	AAGCACTGTCTATCGCGAG
BAC16_56032	TGGGGGCAGTGCACGCACC
BAC16_30000	AGAGGTGTTGGCCATTGAA
BAC16_147637	CAGTGGCTGTCATACAGCT
BAC16_-150681	ATAGTTCTTGGGCGCGACT
BAC16_-56273	CGCGCCGAGGTGAAGTTCG
BAC16_22125	CACACGGGCCGTTACGCAA
BAC16_-46904	GTTGAGGTGGGGTAATGCT
BAC16_-121006	TGGGACCCAAATTTCAGCC
BAC16_3663	TGGCGGTCATAGTTACAGA
BAC16_23842	CTGGGTTATTCTTTATAAT
BAC16_8520	CTCACGCCTCAGGGCTCAC
BAC16_40753	TTGTGTAGCGTCTGTATTT
BAC16_-100099	ACACTGTCCCAAAACGGCA
BAC16_88757	CATGTGCATCGCATAGGAA
BAC16_27233	ACTCTTTTAGAATTTGGAC
BAC16_-47913	GAGGCGACACGGATGCAAG
BAC16_129709	GATCGCCTGCGCCAGCGAC
BAC16_-4746	GGTCCGGATGCCGTGGAGG
BAC16_75374	TACACAAGACAGCTGCAGC
BAC16_75860	CAAGAGGGTTGGAGTGGAC
BAC16_147175	TTTATTATGCGATTAAATG
BAC16_150931	TCTCGCTCCTCCCTCGAAG
BAC16_100521	TGAGATTCGACAGCCCGAC
BAC16_-97368	AAAACAAGTCCGCGGGTGT
BAC16_150287	CCCCCTGGGTCTGTCCGCC
BAC16_-82165	CCTGTTCAACCATCTGTTT
BAC16_46431	CATTATGCGCTACAATAGG
BAC16_-51131	AATACCGTACGTCTGCCAG
BAC16_121904	CCTCCAGTTTTTCATTTTG
BAC16_44097	GTTCCACCAGTATTACATG
BAC16_-11478	GAGATTAGCAAGGAAAGTC
BAC16_70826	TTCTACCACGGTCATACAT
BAC16_25550	GATTTGGGCACAGGCCAGA
BAC16_92975	GGTGTTCAACATTTTGTCG
BAC16_8618	GGTGGATAAAAAATATGGC
BAC16_-22396	GAAGGGTCTGCAGCGCCTT
BAC16_2115	AAATCCTGCCAACATCCGA
BAC16_99068	AGCCTTGCCGCCCAGGGCG
BAC16_136284_-131028	CTTGGGAGTTCTAGGGATA
BAC16_-41455	TGTGACTGACGATTTGTGA
BAC16_74705	ACTAAGAGTTCCCCGGGAA
BAC16_-142650	TGGGTCAGGTTTACCCCCT
BAC16_-152039	GAGTTGTGTGAGAGAGTAG
BAC16_147402	CACCGTGGAGTTGCCTGTG
BAC16_-104489	CACCAACCTCTTTATGGAG
BAC16_-51513	CTCTCGAACCTTCAAGGAG
BAC16_113941	TGAATCCATTGGCCTCACC
BAC16_62852	CACAAAGTTGGGCGAGGAC
BAC16_36390	CCATCTTTAGAGCCACAGA
BAC16_30181	CTTGGGTTGAGCATGCTGC
BAC16_9247	CAACCAGTAGAGGGGCTTA
BAC16_-29604	GTCTATGGTGGCCAACAGG
BAC16_-628	GCGCGGGGTGGGGGGCGCG
BAC16_-133737	CAAAGCGGGTGTTTTGGCG
BAC16_-9442	GGGTAGAGTTCCAAAGCCC
BAC16_-125531	AAGGGGGCTACAACTGGCC
BAC16_-28798	GAGATCCAAGATGGCCACA
BAC16_110548	GTCCACCCTCTAATACAAG
BAC16_57959	AAGCCTGCGGTTGAGTACG
BAC16_111719	GGGGGTTAAATGTGGTTTT
BAC16_54091	GTAGACAGAGCAGGCGTGC
BAC16_-151962	TTGTAGGTTTATTAGTGGA
BAC16_-80763	TCGGGGGGTGGTGTCGAAG
BAC16_44095	ACGTTCCACCAGTATTACA
BAC16_140550	GCGACGGTGGCTTCTAGGG
BAC16_69776	GCCTGGTTCGGTGCTCCCC
BAC16_-89237	TCTGAAAGCGCTTTGAGAG
BAC16_57086	AGCGAGACTTTTTCAACCA
BAC16_147256	TAGATTGACTGGAACGCCA
BAC16_-30659	CCAGGAACCCTGAGAGCGC
BAC16_-4194	TTTCCAGGCGGACAGACCC
BAC16_129978	CCGCACCGTCCTACCCCCC
BAC16_-38	GGCGCGCGGCCCCATGCCC
BAC16_100995	GAGGGGCGTAACTGGTATA
BAC16_-140310	GGGGCGTCGACGAACACGT
BAC16_-75620	CCCTCTTAAACAAAAGGGC
BAC16_98375	ACGAGGGTGGGCCAGGGCA
BAC16_60541	GAGGCGACGGTGACCTTTG
BAC16_-86960	GAATCGGGCTCATGGACGT
BAC16_-58200	ATCCGGAGCCGGGACTGTC
BAC16_-49750	AGCTACGTAGTATGGCAGT
BAC16_23824	ATCAGCTGGGTCACTCTAC
BAC16_-86976	CGTGGGCCAGAAGCGCAAA
BAC16_73313	TCATCCCCTTTAACCCATC
BAC16_-81292	TGAGGTCTACCATGGAAGC
BAC16_9175	ATGAAGGTAAATGTCAACG
BAC16_143221	GATGATCCCACGTAGATCG
BAC16_-2888	ACCTAGCCATGTCACCGAT
BAC16_81916	ATAGACATGGACATTATGA
BAC16_-216	CTCGCGCCCGGGGGGCCGC
BAC16_97158	AACTTCTCGACAGACGTCG
BAC16_-105954	GGGTGGATAGATTGGGCCA
BAC16_-94726	GATGCTGGTGTACATATTC
BAC16_-144759	GTTAGAGGAGCCGTGAAGG
BAC16_-65383	ATAACTCAAAAAATACGCC
BAC16_-147319	TCCTGAAGGCATTCTAGGC
BAC16_58905	CGCGGGCTCTGGTCTTTGC
BAC16_-95981	TCCCATTTGATATATGGAA
BAC16_33200	TCGCCTGGAGCAGCGCCAG
BAC16_-62067	TGAGGATGAAGGTGGAGGA
BAC16_-35904	AATTCTGTGAAGGCCAAGC
BAC16_31522	GCTGGTCTGGGTGGTGTGA
BAC16_-44693	AAAAAGCCCAGAGGTAGGA
BAC16_-128621	CCCGCGGGCGGGACGGACG
BAC16_-47543	CCAGCCTTTTGCGATGTGC
BAC16_-52868	GGTGGGTGGGGGTGGAGGG
BAC16_110263	ATTCCGACTCCGTGTAGCG
BAC16_-80094	GACTCCTGTACCTCGTTAG
BAC16_-40261	ATGAGCTTCTTCCTCAAGG
BAC16_-145763	CAACAGGATGACAGTCCCC
BAC16_98885	GACGGCGCCCGGTACTCCG
BAC16_102146	CAATAAATGGTGCAATAAT
BAC16_-115720	AGTTAAAGCCGGAGCAATC
BAC16_-118845	TTGCCGGAGGTGGGTGATT
BAC16_-73385	TTGTATTGACGGGAATCTG
BAC16_-44270	TAGACAGTGGACGCTTCTG
BAC16_79120	CGTCACCCAGACACACTCC
BAC16_-52519	CGGATCCGCGGTGATAGGA
BAC16_103349	TGTCCCCCTGGCAGACGTA
BAC16_-118690	AAAGCCGCCGTCCCTGAGA
BAC16_-131060	GGCCTCTGAATTTGATTGA
BAC16_143395	AAAGAGTCTGGTGACGACT
BAC16_130375	CGGCACAGAAAGCACTTCA
BAC16_-76095	CGGAAGCGGTGGCTACGTT
BAC16_-78289	ACGGTTTACCCAATTGCGA
BAC16_-101752	GGCACGCTCAGTGCGTAGC
BAC16_140792	TGGGCGACTGGTCTGGTCC
BAC16_-32602	ACGTGGGTGCATTTGGATG
BAC16_56487	TTCCGTTGCGCTACACTCT
BAC16_105942	AGATCACACCAAACTTCTT
BAC16_9127	CTCTATGAGATAAGCCACA
BAC16_-55833	TTCCATTTCAGGTGTCGTG
BAC16_113278	TGCCTCCCTGAACAGCGCC
BAC16_-47895	TCGCAACATCACAGCCCGG
BAC16_60555	CTTTGAGGTCCCACTAACC
BAC16_-66280	TCGCCGCAGTCGAGCGACA
BAC16_-116970	ACTCCATAGAGCGCTACGC
BAC16_55680	AGGTTTGAGGCGCTGAAAA
BAC16_53048	CACTATGGGTCTCGAATTC
BAC16_-52492	AAAAGTGGGCGTGGTATAT
BAC16_-50173	CCTCAGGTATGGGGTCCTC
BAC16_-22592	GTCGCTTGCGATCAGTCGA
BAC16_-33120	CTGCCCTCTTGTGGCAGTT
BAC16_13228	TTTGTCCTCAGCGGAGGTC
BAC16_154194	GGGGGGGTAAAACAGGGGG
BAC16_68592	GCCAGCGGAGATGGATGCT
BAC16_138475	GCTCTAGCCCTGGAAGATC
BAC16_47592	TCAGTTCTATATTTAATCT
BAC16_61027	GACAGGGCGTCCGTGCAGT
BAC16_129193	GGCGGGCAGCACTACGTGG
BAC16_-38938	CTCAAACTGGTGGATGCCC
BAC16_-131666	CCCGCGTCTAACGAAATAC
BAC16_147276	GGCCCACGGGGACATGGAC
BAC16_74700	TACCTACTAAGAGTTCCCC
BAC16_-27942	TAGCACAACGATCGGTATC
BAC16_16754	ATTTTTAGAGGACTCGGAA
BAC16_15559	ATTCAACGGGACACAATAG
BAC16_-86094	GGCCATGGCGATGTTTGTG
BAC16_109265	CTGGGGACGGGGCCTTCTG
BAC16_-23169	AGGAGCTGACAGACCCTGC
BAC16_-138672	ACTGCACACTGCAAACGCA
BAC16_-140256	CCGTGCTGCTTGACGTACT
BAC16_-7744	GTCCTCCTCACCACACACC
BAC16_-107653	GCTCCCTATTTTTGACTGA
BAC16_-133385	GAGTTGATGGGTGTCTCTC
BAC16_153408	GAGTGTCTTCATTTTGACT
BAC16_94938	TCCATGGCATTGTGGTACC
BAC16_68284	GTGATGAAAGAGGTGGAGG
BAC16_154188	CCCCCCGGGGGGGTAAAAC
BAC16_-9219	GAGGCGTTGTTCCAGGGTG
BAC16_-47432	TGGGGAGGGGTGGGGCAAA
BAC16_-16680	CAGGGTAAACCCATAGTGA
BAC16_-69671	CAACAAGTGCTTATGAACG
BAC16_-109867	AGTGGCCGTGCGCCTCCTT
BAC16_119677	GAACTCCAGGAAACCTACC
BAC16_40831	GCGTGCTGGTCCGTGAGAA
BAC16_-26626	ATCCGGCGGGTTAGCAGTC
BAC16_-125842	AGCGGCAGCCAAGGTGACT
BAC16_140381	CTGTAGAGCCTGGAGTTTC
BAC16_-6586	TGATTACATGTCTCAGAAC
BAC16_-122229	CACACGTATTTTCCGAGCA
BAC16_-103201	CAGCACCACGTGGGCCAAA
BAC16_-25187	ACCGGCCTCCGGGAGGCCT
BAC16_148945	TCCTCCGGACTCCACGCCA
BAC16_-128607	CGGTCCTTGTCGGACCCGC
BAC16_136296_-131040	AGGGATAGGGGCCAATGGG
BAC16_-151886	AAAGAAATGGCAGGATTAC
BAC16_111905	AATCCGGAGACTCCAATTC
BAC16_-39613	GGGGTCGAGCGAGGTCAAA
BAC16_-37516	CACAGACTCACAAAGTGGC
BAC16_-33541	GTTTCGTCTTGTGATTGGG
BAC16_-77105	GAGCGTTCTAGTCCCAGTA
BAC16_-85461	ACAGGACAAGCTGATGTGG
BAC16_41859	TACGTTGTGAGCGATGGCA
BAC16_65267	GACTCCTTTGCCGTATGGG
BAC16_36439	CAGCGCCGAGTCGTTGCGG
BAC16_9914	TTAACCTGACTCACGCTCA
BAC16_96087	CAGGGTCAAGGAAGGCACG
BAC16_69107	CTGTTTCAGAAATGATGAG
BAC16_-102637	CCCCTTCTGTGAAACAGGC
BAC16_-71912	GATGATCGAGTCGTCGAAG
BAC16_-22011	TCCCGAATAATGTCTAGTG
BAC16_61084	GGGATAAAGCGAACTTCTT
BAC16_54011	GGCTCCAGCCAGTGCACCC
BAC16_75657	CAGACTTTGTGTGGTAAGA
BAC16_85513	AATTTGCTCCTCCATCCAC
BAC16_75177	ATGGGGAAGAACTGACAAG
BAC16_99529	AGTAATTCAAGGCACGCAA
BAC16_-55514	ACGCGGCGCTCGGGAGAGC
BAC16_-23336	AAACATGGCCACTGGACGG
BAC16_-37485	ATGCTCTCTGGAATGGAAG
BAC16_-85669	CTCGACAGCTGGGCTCGCC
BAC16_145026	GGCAAATATAACCTGTCCT
BAC16_105816	CGAACTGTTCTGCCGACGT
BAC16_-56493	ACCAGCAGAACACCCCCAT
BAC16_-49909	ACTCGGGGAAGGGGGTGTG
BAC16_-66664	AAACTTGTCACACTTCACA
BAC16_-36589	ATGTCAGTATCCACATTGG
BAC16_132336	GCAGGAGTATAAAAAGCTC
BAC16_-117288	AGAGTTACCCTGAGGTCCT
BAC16_68957	GCCCTTGTGGTACGGGTCC
BAC16_-65486	GGGCTTCCCGGTATCAACA
BAC16_8160	TCTCTGTACTGCCAGCGTC
BAC16_7930	TTCAGAAAGTGGCACGCGA
BAC16_5818	GGAGTACCCCCACGTACTG
BAC16_-130548	ACCGAACAACCCCGTGGAC
BAC16_-137366	GGGATGAAGTGTTGATCCT
BAC16_-49440	TAAAGCCGGTGGCTCAGAA
BAC16_-87004	ACCGCCTCCTCTGGTAGCG
BAC16_-152553	TATCTTCCAAAACACACTT
BAC16_-65666	TTGCCGCCGCTGCTGCTGA
BAC16_-29233	GGGCGCGTGGGGTCGAATG
BAC16_-38101	CGAACTTTGAGGCCGCGTG
BAC16_-23376	TGAGAGTTGGAAGAGACGC
BAC16_-51812	GTTATGTAGCTGGCCTGTT
BAC16_-21330	GTACAGTAGACCAGGCTGC
BAC16_144938	GGCAAAAAAGGCAGCTCCC
BAC16_-87142	GTGTCTCCGTCGAGCACAA
BAC16_-30079	TCGCGCGATGCTTTTCTCT
BAC16_-127085	CTTTAGACTGTTGCGAACT
BAC16_-81195	CTGACGGTGTGCGGCATGT
BAC16_-89028	GACTGAAAGGCGTCCGTCT
BAC16_26311	AGTGCTTAAACACTGCGGG
BAC16_-53044	GTCGCCTCTCTATATCTGA
BAC16_-17495	CCCAGAGTCCCATATATTC
BAC16_149476	GCCAGCCAGGGGGACGGGG
BAC16_-44761	AGCGGGCATCACGGGAAAT
BAC16_88549	GTTCCACATTTCCATATAA
BAC16_-137409	ACAATACTAGTGAGCCCGG
BAC16_-15683	AATAAAACAGGAAGCGGGT
BAC16_79597	GGGTTATTCAAGCCGCTGT
BAC16_54978	TGCTATGGCTGCTGTTCAA
BAC16_-80359	GATCTACGTCCAGTGGCGG
BAC16_88992	TGGTGTCCCTGTTGATACC
BAC16_42943	AGACAGTATATCGTCATGA
BAC16_89134	GGAGCTAAGGAAGCTAAAA
BAC16_-94652	TACAGCGCGCTAAACCTCA
BAC16_-24492	GTATATTGGGCGGGCCAGG
BAC16_-77543	CAATTGACTGTGGAGAATC
BAC16_-97699	CTGAACCCAAGAACTTCAG
BAC16_-75580	GCGGTCGGCGAGATTACCG
BAC16_-72664	GCGGGCTATTTTGGGAACC
BAC16_-100645	AAGCGTATTCCTAATACCA
BAC16_-29318	GCCGCTCCAAGTTGTCGAA
BAC16_-18453	AAACAAGGTATAAACCAAT
BAC16_63919	TCTTTGTACACATTGTTAC
BAC16_-25978	CGCATGAATACCCTGGATC
BAC16_-103023	GGCTAAGCGCCAAGCCAGA
BAC16_-123108	CCAGGCCTAATGGGGTGTG
BAC16_-135386	TACGCTGCTGTAAACACGC
BAC16_35664	GGCCGGCAGACGCGTCAAT
BAC16_-91026	ACGTCTTCCCATATCCCAT
BAC16_141048	TGGATGTGGCTTTTTTGGG
BAC16_23927	TATAGGGGCCCTGTCCACG
BAC16_-142956	AAGTAGGTGGGTGGAAATG
BAC16_72399	TTAGGGTAAGAAGCTTCGG
BAC16_65358	GGCCGTGGTGTTCTTCTAT
BAC16_149989	TAGGTGTCCGGTCCGTCCG
BAC16_-31407	CGGGCTTGTCAGGAGGTGC
BAC16_121280	CGAACCCAATCCCCCAGCA
BAC16_-125621	ATCGCAGCTTTTGTTCTGC
BAC16_73088	AACGCCGGCCAATTACCAC
BAC16_-118549	GGTCACAGGCGTTCTAATG
BAC16_-128103	GGATATGTAGGGAAGAGGT
BAC16_-131547	GCTGTTAGCGGGGTTCTGC
BAC16_-102685	CGGAGCCTCGAGCGCCATG
BAC16_-106467	CGGCAAACTCAATGCTTGA
BAC16_103940	GATCAAATTGGCCCGTGGT
BAC16_-110494	GTGCCTGGGCTGACTGGGT
BAC16_110695	ATAGGGCCAATACCATCTG
BAC16_48737	AAGTTAAACCAAAATTCGC
BAC16_-93137	CACGCTCCTACGGCACTCC
BAC16_4053	CTGAACTTGGTATGAGTTA
BAC16_75455	GCCACCTTGCTGTCTTTGT
BAC16_-119742	CAGTATACTCTGAATCACC
BAC16_105786	ATCTGAGCTTGATGACGAG
BAC16_-363	GCCGCCCGAAAAAAAAAGT
BAC16_113666	TTCTCCATGGCAACCTGTT
BAC16_144244	AAGGTTAAAGTGGGTTTGC
BAC16_-42601	CTCCCCCTCTCACACCAGT
BAC16_-102755	ACCTGCAACGGTCCACGGG
BAC16_-109662	TGATCCCCGATCTTGATTA
BAC16_17102	CATACGCGCCTGTCGCCCC
BAC16_-73836	TCATGGTAAAAAATTCGGT
BAC16_19717	CTGTACAAGCCGGTTAACT
BAC16_-25482	ACTGTCTTAACTTTGGCAG
BAC16_96861	TGCAGAACAGCGGGCAGTT
BAC16_58320	CCGGCTTCTTCAGAAAGCG
BAC16_61921	CATGCCTCCCGACACTTCC
BAC16_-119950	AAACAAGAAGGGTCGCCCT
BAC16_67248	CGGGTTGGGTCGCTGCACC
BAC16_-116460	GTGTGGTTATACCCGACAG
BAC16_-151510	TACAAAGAAACGCACACTA
BAC16_-102936	TAAGACTAAGATTAGAACC
BAC16_114380	ATACTGTCTAACCACCCGA
BAC16_83065	ATGGGAAACCGCTTAGTAG
BAC16_-105234	TTACTTGTGGCAGTTGTCA
BAC16_72253	ATTGAGGGTGGCGACGGAC
BAC16_76960	TTGGCTTATCTTTGCGGTT
BAC16_68281	GAAGTGATGAAAGAGGTGG
BAC16_11756	TGCTCGGCAGAACACTAGA
BAC16_7059	GGATCGGGCAGTGCTCTGG
BAC16_-67094	TCTCATTCCCTTCTTTATC
BAC16_103481	GAGCGCCTCCACTAGACCA
BAC16_-45446_-45620	ACGCATCCCCTTGAGAGTT
BAC16_-143206	TATGTGGTGCTTCAGAGGC
BAC16_-36588	TATGTCAGTATCCACATTG
BAC16_63472	GAAGACGTTAGCTGCAGAG
BAC16_71882	ACTTCGGAGCGGAGACGGC
BAC16_-33163	CCTGGGGTCGCCGGGGGAG
BAC16_-53333	GGTGGCTGCGATAACGGAG
BAC16_51589	ATCTCTGGTGGTGGCTATG
BAC16_-145683	GAAGATCCTGGGGGTGTGG
BAC16_-95832	TTTTTTAATGCGGGATATG
BAC16_62095	GTCCGGACCCATGTGTTAC
BAC16_89780	AGTACTGCGATGAGTGGCA
BAC16_-120835	CCATTACGAGCGCCATGTT
BAC16_-151958	CTGTTTGTAGGTTTATTAG
BAC16_11560	AAGCGGGGAGAAGTATTCG
BAC16_-62243	ATTCTATCTGCAGTGGCCC
BAC16_69738	GATCCCCATGGGGCAAATC
BAC16_82678	ACCGCTCTCATAAGAGCAG
BAC16_-90446	CTTTGACAGCCCCATTCAG
BAC16_87916	CAATTTGTCACAGGGTTAA
BAC16_-6732	GTGGGCTTCCAGCTTCTGG
BAC16_-96892	GTTGTTCGTTATAGGCCAT
BAC16_-141078	AAGCCGTAAACGGCGTTGC
BAC16_-72109	GGTCGCGTGGTCTGCGCCG
BAC16_-138078	CTCAGTCGTCTCCGCGGAC
BAC16_64163	TGCTCACCTCTGAGTAGCC
BAC16_81296	AACTGCTCCATCACTCCCC
BAC16_64686	ATAAGAATACTTGCCTTGC
BAC16_-67434	ATGACGACAGGATAGTCTG
BAC16_-51922	TTTTGAACCGAGTTTTTGA
BAC16_-5382	GTGCCAGCGTGGAGGGGTC
BAC16_81076	ATAAAGCTTGATCCGGAGC
BAC16_123465	GAATGGAAGCAGAAAGTAC
BAC16_-34128	GCCAGATTTTCGTAGGAGG
BAC16_-146431	TGTAAAAAGTGGTTTTGTA
BAC16_34777	CTGATTCTTAAATATCAGC
BAC16_-146213	ACTGAGCCAGCGTCACATT
BAC16_32286	GCCGCTGAGCCCGGGGCTT
BAC16_-4183	ACAGCACCCTGTTTCCAGG
BAC16_-86953	AGTCAGAGAATCGGGCTCA
BAC16_-878	AATTTACGAGCCTTGTATC
BAC16_6455	GATTGCGAGTTACAGTTTG
BAC16_-16204	TGGCCACAACGCCGCCTGG
BAC16_99806	TCTGCCCACTGACGGGCAC
BAC16_-40398	TCAGTGCCTGGCAGATCCA
BAC16_143896	CTACAACTTCCTCTCGTTA
BAC16_51414	GTGGGAAACGTGTCCTGCC
BAC16_-109054	AGAGCTTGTTAAAGGGTAC
BAC16_71899	GCCGGACGCTCCCACAAAA
BAC16_84973	ATACTCTTCGACCGAACGC
BAC16_75403	GGGAAACAGGTGTCTATCT
BAC16_-77401	TTAAAGCTGGGTATAAAGG
BAC16_19791	ACTTATGTACTTTGTGGCT
BAC16_153752	TCTACTGTGCGAGGAGTCT
BAC16_54745	GAAGCTCCAGAGAGTCCTC
BAC16_-17364	GGCCCGTGTGCCAGCCGCC
BAC16_-35586	TATGTCTCAACATCCTTGA
BAC16_-129862	GGGGTCCTGCCGGGGCTCC
BAC16_-101766	GTAGCTGGTTACCAGCTCA
BAC16_-144800	AAAGTGGAAGCTGTCCTCG
BAC16_105046	ATTCTGAGCCACCGGCTTT
BAC16_-35111	GTTGGCCAGACTTATCACC
BAC16_147264	CTGGAACGCCATGGCCCAC
BAC16_-37548	GGAAGTGGATCCGGCCTGG
BAC16_135458	GTGCCAGGACGGGTTCCTG
BAC16_-28325	TGGCAAGGCCGTAGGGGTA
BAC16_5929	TTCCACCAACGGACGACTC
BAC16_-126736	CGGCTTGTTTTCGCCCGGG
BAC16_51369	CCCGGTTCAGCCGGTCGCC
BAC16_105945	TCACACCAAACTTCTTTGG
BAC16_134280	GAGGAGGGAGGAGGGCACC
BAC16_108925_109099	ACCTCCCTCCGACTGCATC
BAC16_26114	AGGATGACCAGGAGCGTCC
BAC16_102636	TGGTACGAAACTCTGACAT
BAC16_-114295	CACTGTTGTTCGAAAAGTT
BAC16_93929	GTTAAACGTTTTCTTCCGG
BAC16_12239	CCTTTGATATAGAATGTAT
BAC16_120322	TGGACGATGTACTTGAACA
BAC16_30703	TTTGGACTAGAGCGACTGC
BAC16_-147889	GGTACACAACTACAAATCC
BAC16_61766	CCAAGGTCGACAGCGGGGA
BAC16_35238	CGGACTCGGTGGGGCGCGG
BAC16_40936	ACGTTTAGCCCATCCTTGC
BAC16_23161_-17905	CAGAAAAATTCAGAGCGCC
BAC16_28371	GTGACCCAACATAGTGATT
BAC16_63654	GTCAAATTGTTCGTTTATC
BAC16_-67201	GTCAGTATCGTAAGCCGGA
BAC16_64771	TTCATCCTCAACATGACAT
BAC16_-70287_-70416	GTCGGTCTGATAATCAGAC
BAC16_35870	TTGGGGATCGGAGAATCAT
BAC16_31462	ATGCTCAGGAAGGCGGATT
BAC16_-55771	CCTTTTTGAGTTTGGATCT
BAC16_98212	CTCGAACTTCACCTCGGCG
BAC16_-50006	ACAAAGCTACGAGGAGGCA
BAC16_-441	CCGCCGCTGGCGGCCGGCG
BAC16_-104511	GCATTCGACACCGAACTAA
BAC16_78700	GCTTGGGTAAAGTTGCCTC
BAC16_33984	GACGAGGCAAAGCGCGGCC
BAC16_92864	GCCTTCATTAACCAACGAC
BAC16_88760	GTGCATCGCATAGGAATGG
BAC16_85866	GGTGCAGAGCCAGACAGGA
BAC16_-131914	GCGGCGACCCCTGGTCGCC
BAC16_-138934	TGTCCCGTTGAATGGTCAG
BAC16_140458	TTGTCCGTGTGTTCAGTTG
BAC16_-22122	AGGAGCTGTCCGGCGGCCG
BAC16_103837	CCGACAAATGTTCCCGCTT
BAC16_129190	GCAGGCGGGCAGCACTACG
BAC16_8795	CCAGTTCCCCCACACCCCC
BAC16_57641	GGGCTGCGGTGCGAGGAGG
BAC16_-14420	AAGAACACTTTCAAAAGAC
BAC16_-44050	CGCAGCCCGACAACCGGCT
BAC16_-46101	TGGCCATCGGTACAAACAT
BAC16_148038	CAGCACCAACGCGGCCACA
BAC16_-128263	GCGTAGTCGCCTTAACCTG
BAC16_101798	CTATAGCCAACTCCTAAGC
BAC16_-83554	TACATGCGGGCAAAATGCC
BAC16_-121440	GTTCTTGGCTGCCTGCCGG
BAC16_-2756	AAATAGTTACCGACAGAGA
BAC16_-110832	TCGTGTCCGTCCGCCAGAG
BAC16_-68940	CCAAATACAGCAATAGTAA
BAC16_74790	TTACGGACAATACTGACGG
BAC16_-83712	CCCAAGCTCTTTGTCCCAC
BAC16_25297	GCAGTATTGGCCTACGATT
BAC16_-23094	AGACAGAAGAAGCAGAGGC
BAC16_-33628	GAGCATGATTCCACCCCGC
BAC16_78963	GACTGCAGTTTTTTTACCT
BAC16_-78842	AAGTCTGGCATGGTTCTCC
BAC16_7486	ACTCGGATGCCACCTGCGA
BAC16_-76335	ACTTCAGCTGCAATCCTCG
BAC16_80549	TCACAATGCTTCAGGAAGA
BAC16_-129407	ACCTGTGTAAATTTCGGTG
BAC16_-76416	CTAGAGCCACGTGGGGTTC
BAC16_51416	GGGAAACGTGTCCTGCCAG
BAC16_9349	ACCGTCAATTGCGAGATAG
BAC16_151113	TAGAGGGTGCCCCGCCCCC
BAC16_12678	AGACATGTACCAGGTTTGC
BAC16_-136872	CTGATCACTGCGGGTTAAT
BAC16_-53290	CCGGGGGTTCTGCAGCCGC
BAC16_-89520	TGATGTAGGGCGGATACGC
BAC16_45412	GCGGAGACTATGTTTTATC
BAC16_-147355	TATAGGTCCGGCCCAGGTA
BAC16_-84192	GGGTACCGCTGGGCACGTT
BAC16_22774	GACACAGGGGAAACACCAG
BAC16_-55077	CTTGAGTTGAGGCCTGGCC
BAC16_-105739	CTTGTCTCCCTGCGAATTT
BAC16_-107309	AGTTGCTGAGGCACGACCA
BAC16_23943	ACGGGGTTGTTCGGTGGCG
BAC16_-49277	AAACCAGGACATTTGTCAA
BAC16_153525	TTTTGTGTACAATTGTTTT
BAC16_-32827	GTGCCCAGCGATTCCTGAC
BAC16_143171	TGGAGATGGGAGATGTAGG
BAC16_49012	AGGGCCACCGTGGCGTATC
BAC16_72761	TTCTGACAGCCGCATGCAG
BAC16_59858	ACCAGATTGTTGAAGTAGC
BAC16_-79605	CAATGACCGTTTCACAGAC
BAC16_31539	GACGGCTTGGATGCCGACC
BAC16_-97587	AGTCCCAGGTCAAGCGTCA
BAC16_-27467	TTCTAGGCTCTCTGGGTTT
BAC16_18166	GGGGCCAGTGAGCGCCTCC
BAC16_-75335	GGCGGCAAGAGATAGATTT
BAC16_60239	TACCCCTGGACCCAAACGA
BAC16_-104208	GAGGCGAATTTTATTAAAA
BAC16_47235	TCTACTCCAAAATATCGGC
BAC16_109949	CCTAGGTGTCATAATCCAG
BAC16_92365	GTCAGCAGTATCGCGCCCA
BAC16_-112794	GGACCAAAGCCGTACAGGG
BAC16_90768	GTATTTCAGACGTTATTTT
BAC16_96776	GATTCCTTGCGGTCCGAAT
BAC16_-6163	GCTGCGTGGCACACCCACT
BAC16_-43061	TAGTTTGCGCGGCCTTTTC
BAC16_116775	GTGTGCACGGGGCTCGTCC
BAC16_-69926	TTCATGAGCAGAAAAAAGC
BAC16_5126	ATGTACGAGCAGGACAACC
BAC16_-138568	TGCTGTTCTCTTAGTAAGA
BAC16_98035	GCCGTCCTCGATGTTGTGG
BAC16_-148045	GCAATCATCTATTATGTCC
BAC16_119902	CAGGGGGCGGCTGGCGGGT
BAC16_66526	ACGTTTACGGTGAACATCG
BAC16_-81963	ACCACTCTATTTAGGTCAC
BAC16_13010	ACATTCTCCCCGTCCCAAA
BAC16_-20815	GACTTCGGCAGACGCCAAG
BAC16_104177	GCTTGGGCGGCGCCGTGCC
BAC16_-110931	GCCCTTCCGTAGCTAACGG
BAC16_46520	TCCAGTACGTCGTGGTCAA
BAC16_-54767	AGGTGGCGCGGGGTAAACT
BAC16_-152877	AATCTCCATTTTCGATTTT
BAC16_-41008	GATGTTTTTGATTGTGGAG
BAC16_64873	GACCTAGAGTTCGATCCAC
BAC16_-110784	TCCCCTATCTTGACGAGAG
BAC16_35736	TTTTAAAAACATCTACCAA
BAC16_-52147	GCGTCAACCCAGTGACGTG
BAC16_68278	CTGGAAGTGATGAAAGAGG
BAC16_-50353	GTACTGTGTCAGGGGTCTC
BAC16_74787	TTTTTACGGACAATACTGA
BAC16_-101299	TCGCACCTGGTAAGCAGGG
BAC16_-132534	CGTGGATTTTTTGGGGTGT
BAC16_-145234	TATCCGTAAGCCCCTCTAC
BAC16_-39355	TGGACCGACACTCAGGGCA
BAC16_-131548	CTGTTAGCGGGGTTCTGCC
BAC16_-23941	CCCCAGTTTATGCTAAGGG
BAC16_-77012	ACAGCGTCCACGGTGGCCC
BAC16_-76459	TAGGTATATCATGAACGGT
BAC16_140292	ATCCGATCCTCACATAGCG
BAC16_149449	CCCGAGACGCGGACACCAT
BAC16_62966	CCTATGCACTTCCAGGACA
BAC16_-67735	CTACCTGGAGTTTTTCCCA
BAC16_40483	GCGGCGAACCGATGACCCG
BAC16_104919	CCAGGCGGGATATCGCTGC
BAC16_-112011	GCCACCAACTCGCACCTGC
BAC16_-33773	TGTCATGTGTGGCTATGTA
BAC16_-110865	TCCACAGACGGCAGAGCAT
BAC16_126227	TGGCAAGATGCCGGTGTCC
BAC16_-35114	GGCCAGACTTATCACCGGG
BAC16_128495	CGACATATTTCCCTGATCC
BAC16_42790	GTGGAGTTTGTTAAGTTTC
BAC16_-35656	TGTCGCGCGCCAGGTTTGC
BAC16_129065	CGCTTGGCAAGGGCCGCGC
BAC16_137966	AATCTTTTACGTGTTGCCA
BAC16_15160	TACTTGACGTTCACGCAGA
BAC16_106468	ATATTCCCCTGCTACATTC
BAC16_31565	GGCTGGCCTTTAAATACGC
BAC16_-23090	GTATAGACAGAAGAAGCAG
BAC16_131838	TCCCGCGCTAATAGATATC
BAC16_98308	GAAGTCGTGCTGCTTCATG
BAC16_-42621	GGTCCCTTTGGGCCGCTGG
BAC16_104012	TGACAGGAAGATCTCCCCA
BAC16_-40716	GATTTTTGTTTACGTTTTT
BAC16_-131584	TAGCTTGGAGTATTAAACC
BAC16_138234	TGAATGCCCTAGAGTACTG
BAC16_35975	TATTTGCTTTACTTAGAGG
BAC16_148107	CATGGCCCTTAGGCTGCCC
BAC16_-50683	GTGCACCTCTGGCGCCACA
BAC16_-120198	AGCCACCGTAACTTCACCG
BAC16_19065	ATGTCGGCCGAGGTCTATA
BAC16_8006	CCTGGGTCTAAGACTGTGG
BAC16_10702	CGTCTCGCGGGTTTGCGCG
BAC16_41994	GAGATGCTTCAGGCTCTCC
BAC16_-95304	GGCAGGTAGGCTTTTACGT
BAC16_47727	CGGTTGCAAGGACGGATGA
BAC16_-33447	CGCTGCCTGCTCTGGCGGG
BAC16_-36586	CGTATGTCAGTATCCACAT
BAC16_-26222	CTGCATCCGGCACCACGCC
BAC16_140781	ACAATAAGTTATGGGCGAC
BAC16_-57634	GCTGTTCTGCAGCCGGTCG
BAC16_-138993	TTGCCCGGAAGGAGTACTG
BAC16_72699	GGCATCCCAAGGCATTATT
BAC16_-55673	GGGGAGGGGTTTTATGCGA
BAC16_119884	GTAGTGCAGGGACAACGGC
BAC16_87288	CGGCTTACGATACTGACAC
BAC16_-149218	GAGGTCACAGAACATGGAC
BAC16_119886	AGTGCAGGGACAACGGCAG
BAC16_-144033	TGTTCGCAGGTGTCTTTGC
BAC16_-36182	AGTCATGAAGTCTATACCT
BAC16_-53682	CAGGATGGACACCATTTTC
BAC16_109341	GTGGAAAAATAACAGGAGA
BAC16_51754	GACCGGCCTTCTCCGCGCA
BAC16_132795	CACAGACACGAGCTAGGAG
BAC16_-72297	AGGGGGGGTGGGATTCCCT
BAC16_-75540	GTCTATTCAGAACGTCGTG
BAC16_90210	GTAATTGTCTATACTCAGA
BAC16_-121186	CCGTGTCCCACAAACAACC
BAC16_16978	GAAAAATGTATGTTGCCAC
BAC16_-129775	GCCGGGATCCCCCTCCGGG
BAC16_104134	GAGACCCCTGACACAGTAC
BAC16_-58127	TCTATCAGAGCTTGGTTGA
BAC16_12808	GGGCCTGATGGTCGCGCAA
BAC16_-10517	TGTCAGACCAGATTTCCCG
BAC16_46	GCATAGTCTTTTTTTCTGG
BAC16_105039	GTGGCCCATTCTGAGCCAC
BAC16_149247	CATGGACGAGTGCAGCACC
BAC16_-85194	GTTAGCGGAAGTCAGACTC
BAC16_-44478	CAATCGAGCCAGACAGGAG
BAC16_23945	GGGGTTGTTCGGTGGCGGG
BAC16_66564	CTTTGTGTCCACTTCCCCC
BAC16_-113071	CCACGGACGCGCGGACTCT
BAC16_79454	CCGCACGGCGTCCTGGCAA
BAC16_87908	TCTGAGGGCAATTTGTCAC
BAC16_138642	GCAGGAAACAGGTGCTGCC
BAC16_-3463	GCTTTTATACAAGCCGTAC
BAC16_48859	ATGGTGGACGGCTCCGTCC
BAC16_137033	TTTGCGCCCCTCTTTGGCC
BAC16_6828	GAGCACCTTTTGGAAAACG
BAC16_-125682	ACAGCTCTCAGGCCAATGT
BAC16_-26762	GGATAGGCTGGGGGGAAGT
BAC16_-59116	TTCATCATCAATATAATTG
BAC16_3507	TATTTCAGCCAATCTTTCA
BAC16_-83341	AGCTGGAGGGCACAGATTG
BAC16_112220	GACCATCCCAGCCAGAAAC
BAC16_-89056	ACCCCACGCAGACTATGCA
BAC16_33670	GCGAATACCAAGTCCATGG
BAC16_80097	TTATCAGTGCCTCAACAAA
BAC16_34543	ACCCTTCTTGTTTCTTCCA
BAC16_31866	CACGGGACCGCTGGGAGTC
BAC16_150042	CTGGGGGATCATCCTTCTC
BAC16_-135810	TCCTTCCACAGGGTTTGCC
BAC16_100105	TCTCGCGGGGACGGGGCGT
BAC16_-144051	CAGGTTTCCACCTGGTTGT
BAC16_-24318	AGGCAGGTTTTGCAATTTT
BAC16_-144021	GTGATGAAGTAGTGTTCGC
BAC16_-83233	AGCTGTAGCTGGGTCCTAT
BAC16_33814	GCCAGCGAGGCGCGCTCCT
BAC16_-11954	GCAGCAGGAGCCACAACAG
BAC16_-2890	CTAGCCATGTCACCGATAG
BAC16_110057	CAGGCCAGTCTCAGTCTCC
BAC16_94842	CAGTGAAGACCATCAACTC
BAC16_-57150	ATTGTATGGGATCTGATCT
BAC16_-56836	CTTCTTGACGAGCATTCCT
BAC16_153419	TTTTGACTAGGTATCCACA
BAC16_148459	AGCTGCAGTCCCCTGCAGC
BAC16_143362	CTTTTTCTCAGGCTACGCA
BAC16_145871	CCAAACGGAGGATCCTAGG
BAC16_125781	GCTGTGCCGTACCTCACGC
BAC16_-82715	GTCATTTACGAGGACTTTC
BAC16_124902	ACGGTGGCCGGCCAGGCCC
BAC16_73055	AAAACTTTTACAGCATCAC
BAC16_72128	GCCAAATTCGCCCTAGCCG
BAC16_128770	ATCTAGGTCTCGAATGGCA
BAC16_130516	ATTCTAACCGTACATATGG
BAC16_137239	TCGGTGGGCACGCGTACGG
BAC16_66245	ACGCGCACGGGGTGAAGCA
BAC16_-1700	AAACACCTGGCAATCGTCT
BAC16_-123086	AATGTCACATACACTTTCA
BAC16_36635	AGCGTGCGCCTGGCACACA
BAC16_-138594	TCGATTAGAGATGACGATG
BAC16_-136304	GGTGGGGACTTGTACCGGG
BAC16_49619	CGTTCACGCGCTCAATTGT
BAC16_-9061	AGGGGCCTTGAATAGAAGC
BAC16_67770	GTTCCAGGTACACTATTTC
BAC16_151159	GTTAGGGCTTTGATTTCTC
BAC16_-34909	GGATGTAGGCGGGGTATAT
BAC16_-138507	AAAGTTGGGGTAGGCTCTG
BAC16_-144626	GCCTGTTGTGTGGAAGTAC
BAC16_18222	CAATTTGCTGTGCTAGCTC
BAC16_145969	ACTAGGTTAGGTTGAAAGC
BAC16_114389	AACCACCCGAAGGTCGTCG
BAC16_-901	ATATTTATGAGCCTTGTGT
BAC16_-133137	AGCGAACGGCGCGGGGTGT
BAC16_23888	TTTTTCTACTAGGTCGTTT
BAC16_-21553	CACTGGAACCCCATGTTTG
BAC16_149439	CTCGGGGTGCCCCGAGACG
BAC16_55452	TCACCATGATCAAGGAGAA
BAC16_150403	GCCTGTCTGGCACAGTTCC
BAC16_-136330	CACTGGCCCCTGGCCAGTT
BAC16_-50414	TCCCATGCGCGATGGGTCT
BAC16_-120018	CACCTGCTTTCCCTAGAGC
BAC16_-80663	TTCGCCCGAGGCTTCTGGT
BAC16_-96593	TCGTACAGCCGCTGATACG
BAC16_129265	GTTACCGCAGGGAACCGTA
BAC16_17403	GACCGCGGTCAAATTTGGG
BAC16_-68889	TCAAGAACGTTGATCTTAA
BAC16_-55694	GAGTTTCCCCACACTGAGT
BAC16_-4055	GGGAAGATGCACCATGGAA
BAC16_-107064	GCAGACGGAGACACCCCCT
BAC16_-46689	GTAAAGTAAGACAAACATG
BAC16_106329	GGCGAATGCGCCTCGTGGT
BAC16_-13035	CAGGAATTAGAGGAGGTGG
BAC16_-53653	GTTTACAAGAGATTGGCAA
BAC16_-3643	TCAGGCGGTCTCCGCCACG
BAC16_-102158	CCTAACACGTCCATCCAGC
BAC16_-80184	GCCGGAGACTCCGGGCCGA
BAC16_-144450	TCCGTGGACCCCCCGCCGC
BAC16_-9407	GCCCTCATCATCCACTGCA
BAC16_-114507	ATACTACCGGAGTGCCGGC
BAC16_-128779	GCCCACAAAAAAGCCGGTG
BAC16_-61958	TCTCTCGATATTCAGGTTC
BAC16_-45980	CCTGAACACATATGTCAGA
BAC16_-56079	TGAAGTTCATCTGCACCAC
BAC16_-147036	GATCAGGTTTGAGATTTCC
BAC16_-137980	GTGGTCACGAGCCCCCAGA
BAC16_114520	CTTGCGAGGTCCCAGCCGT
BAC16_-85084	GTTTGACGGCCTATACTGT
BAC16_-69397	AGTGTTGAGAAGACCTCTC
BAC16_153195	GTACTTACCAATAATTCCT
BAC16_-45035	TCATCGAGCTTATTAGCTC
BAC16_-20224	TCACTCCAATCCCAATGCA
BAC16_-64736	ATTAAGCATTCTGCCGACA
BAC16_89879	ATACAAAGGTCCCTTTTCA
BAC16_-79470	AAATGTGTGGTCCTCTTGG
BAC16_-593	GCGCCGGGAGGCGAGCGGG
BAC16_130667	TCATGGCGACAGCGGGGTG
BAC16_34724	ACCGGCGTGGGAAACGCCC
BAC16_-36755	GAGCAATGTACAGTTATTC
BAC16_54400	ACAGTGTCGCGTGAATGTC
BAC16_77334	TAGTGACTGATGTGGGACC
BAC16_-18639	CCTGATGAGTCATGGGGTT
BAC16_102079	ATCATGAATGGTAACTGTC
BAC16_26060	AAGCAGAGAAAACCGAGCA
BAC16_-131940	CAATAATTTATAACTAGGC
BAC16_50415	CTTGTTCTTGGGAATAAAA
BAC16_144172	ACCGCCGATGGCCACCAGA
BAC16_-145924	AGCCCCGTTGTGAGTCCTG
BAC16_-136301	GGGGGTGGGGACTTGTACC
BAC16_-106031	ACGTCGCAAGGGGTAGGCG
BAC16_149474	GCGCCAGCCAGGGGGACGG
BAC16_-127851	TGTAGAGCTAAAGCAGGGT
BAC16_-114237	TTGACCTCTCCGGCGGTGG
BAC16_-91233	CCATTCACGTATGTGATCG
BAC16_-17335	TACCATGATCCCATGTTGC
BAC16_-91988	TTAAGCTTCATAAGGCGAT
BAC16_149990	AGGTGTCCGGTCCGTCCGT
BAC16_-136988	GTGATAAACGTGGACGTCA
BAC16_-144520	TCATGGGGGATGCGGAGGG
BAC16_27941	CCAGTGCACGCCGCTAGGT
BAC16_-98278	TAGATCCACCAGAATGCAT
BAC16_48498	GGACTTACCTAGCTCGGCC
BAC16_-73203	AGCAGTTCGCGAAGCGTAA
BAC16_-78524	GGAGATCCAGCTGCTAGTC
BAC16_97197	GATCTATCCATCTTTGGTA
BAC16_-89578	ATGCCGAAAACGGCAGAAA
BAC16_52547	CGCTATAGGGCGTCGAAGG
BAC16_148606	AGAGGGGGTATTGGGTGCC
BAC16_-95255	GTCGTGTGGTACATAAACA
BAC16_-131886	TTTATCGTCGCGTTTGGGG
BAC16_-1413	TTGCATTGTCCTTAAACTT
BAC16_102262	ATAAAAATTTTAACAGTCA
BAC16_153751	CTCTACTGTGCGAGGAGTC
BAC16_-39776	ACCTTGTTTTGGAGGGCCA
BAC16_-76427	TGGGGTTCAGGGGGGCCTG
BAC16_-42270	TCTGGCTGGGATGGTCTGA
BAC16_-42054	CTACCTTTCCACGATCGGA
BAC16_-87569	TAGACTGGCTCTGATATTG
BAC16_81795	TTAATCCCACTATATAACC
BAC16_10877	TTATTAAACACCCCCTAGG
BAC16_-41249	ATCCAGGCCAAGGCGGCCG
BAC16_101931	CATTTCGCGCCTTTACCGC
BAC16_41953	AGCTGTGCGTCTGGGGATG
BAC16_55963	CAGCTGAATCAGCATATAC
BAC16_133264	AAACCCGGGCACTACATCT
BAC16_64453	AATGTCATGCGCATAGTCT
BAC16_-93996	GGTGTTCTGACGTTGGGGC
BAC16_8280	ACGCTGGCTCAGTGCTTCG
BAC16_-20982	AGGCTACATGTGAGGTTAT
BAC16_-148997	GCGTTTAGGAATTTCATGT
BAC16_80359	AAGGATACGGCCAGCCTGT
BAC16_-63105	CGTATGAACCGGATAATAT
BAC16_70562	AATGTGCTCTATGAAGATG
BAC16_-72857	TGACTTGTTTTTATGATTA
BAC16_-72283	TTGGGATGCGGCCCAGGGG
BAC16_-26882	TGCGCCTTGGGGTAACGGC
BAC16_30427	CGGAGAATGACAGCGCTAT
BAC16_-40036	AAGGTCACCAATAAAGAAG
BAC16_-86628	CTCACCTTCAGACGACGAG
BAC16_111805	TCCTTAGTTGGCGCCGCTG
BAC16_65212	TTTATGCGCAAGAAACAAA
BAC16_35288	AGGTGGGACTTGGGGAGCT
BAC16_112514	TGGTGGTCCTGACGAACTG
BAC16_-99623	AAAGCCCACGTCCACTCCT
BAC16_-76806	CGTGGGGTCTCACCAGTAT
BAC16_-112933	ACCCCTGCGCAAACTTTTT
BAC16_58910	GCTCTGGTCTTTGCTGGGA
BAC16_57318	CAAAAGTGGGCGAGTTTAT
BAC16_-78550	GTTTAGGGAGACGGCCTCT
BAC16_35101	GGAGTACTTGAGGAGCCGG
BAC16_-78796	GTCCCTTTAATATTGCTGC
BAC16_96899	CAACGTGACACCCTGTGCA
BAC16_93259	CATCAGTGAAATTCGTGAA
BAC16_-15295	CACTGTTCTCCACGTAGAC
BAC16_-126841	GCATGCGGTTTCCGGGCGT
BAC16_145243	CCACCCCCCAATGTCACCT
BAC16_58069	GCCCCTTCACAATCTTATT
BAC16_31411	TGTGACATTTTTGCCGCTG
BAC16_-13633	TATCTCAGGCCTTCCAGTT
BAC16_-9793	CAGCAACCGGGAGCACAGT
BAC16_-71077	ACGTGAGTTACATGGAATA
BAC16_105270	AGGTGTCCCGATGTATCCT
BAC16_-25240	CCCGTTCGACGCCATGCTT
BAC16_-84304	CTTGTGCACACGGCCCGTA
BAC16_-25837	GCTGCTGGAGTTCTGTTGC
BAC16_62702	GTTCTCGAGCATCGATAAC
BAC16_126114	AAGACGCCGCGGCGGGAGG
BAC16_77745	GCTGCGCTTTCATCCTGAC
BAC16_-129017	ATCCGTGTCCTCTAGTTTT
BAC16_-109172	TTCGTGCGTGGCAAAACTC
BAC16_-6905	TTTCCTCCGAGTGTTGCGG
BAC16_-87473	TGGGGACTGGGCGTCACCG
BAC16_-8847	TGTCTGTCAGAATCAGAAG
BAC16_-8994	AATAGGCCCACCAGAGTAA
BAC16_15487	TTTCCCGCAGTACTCCTTC
BAC16_130079	GTGCGGCCGAATCCGCCAC
BAC16_-33064	TCAGAGGGTGGGCTGTCGA
BAC16_153218	GCCAGGATGAAGGCCATTT
BAC16_-16911	CCTAATCCATCGGCGGTGC
BAC16_18598	ATACTTTTAATGAAACATA
BAC16_141178	TTATCTCCTGGTGGGCTAC
BAC16_-149835	TCTTAACGTTTGACAGAAC
BAC16_-33065	CAGAGGGTGGGCTGTCGAT
BAC16_94301	CGTAAAGGTGTGCAACAAC
BAC16_-22472	GTTTTTGTATCGTAGCCCC
BAC16_-35895	ATCTTTTGCAATTCTGTGA
BAC16_-13026	CAGGAAGAGCAGGAATTAG
BAC16_-65932	TGGCCTTTATATGGAAATG
BAC16_-38187	TGTCCCACCAGAGCGACGC
BAC16_38822	ACATCAGCACACCAAGAAG
BAC16_28468	TCCATATTTGGTAGGAGTA
BAC16_-152216	TGTAGATCAGTAGAGTTAT
BAC16_57777	ACGTCAAAACTGACACCGA
BAC16_19634	GGGCACGCGTCCAGGCAAC
BAC16_-93828	CAGGAGTATATGCCTCGAC
BAC16_97786	GGGGGGGGAGGGAGAGGGG
BAC16_-146953	GCCTCGTGAGTAAACAGCG
BAC16_14177	ACGTGTTCGTCGACGCCCC
BAC16_-83408	GAGGTCTGTTTCCGGAGCG
BAC16_143152	GACGGGGATGATGATCCTA
BAC16_44887	AGGGGACGCATGGAGGACC
BAC16_-52563	AGGCGCGAAATGGTAGAGG
BAC16_-72023	CTGGCAATTGACCTGCGGA
BAC16_95238	CCGCTGGTTCGCTGAAGTT
BAC16_-109161	TCCTTCCCGTATTCGTGCG
BAC16_-94577	TGCTCTGCAGTCGTGCCCA
BAC16_-133959	ATGCTGACTATACAGGCCA
BAC16_-32577	GCCCCACAAAATGAAAAAC
BAC16_-46907	GAGGTGGGGTAATGCTCGG
BAC16_97255	AACCACGTCCCCGTGGTTC
BAC16_-63123	TAGGAATTGGAATCATTGC
BAC16_39001	AGGGACAACGGGACCGTAG
BAC16_-79944	TATTTTAAGTAGAATCTGT
BAC16_-27793	GATGTCGGTAGGCGGCAGG
BAC16_84897	AGAACACGATAATCACTTT
BAC16_-1496	TGGTAACAGGTAGGTAGTA
BAC16_97856	TCCATGCCGAGAGTGATCC
BAC16_-47652	ATGCCAATGCCGACTCTCC
BAC16_-27181	GCGGTAGGTGGGAGACGAA
BAC16_-34066	TCGTCTGTGCGGAGGAATC
BAC16_75936	TAGAGGCCGTCTCCCTAAA
BAC16_63558	CTTTGCGTCGCCGGGCTGT
BAC16_64425	GTTGATGGCATTGAGAAGC
BAC16_21683	AACCGAGACAGCACTTGTC
BAC16_-27216	TTGCGTGTCGGGAGGGCGC
BAC16_-25156	CGGTAACGGGCTCGGGATA
BAC16_-74337	TCCCTTATAGCACTTGAAG
BAC16_-8871	GGGTAAGCACGACGGTTCA
BAC16_-52703	TATAGGCGGGACCCTGCAG
BAC16_-81158	CGCCGGGTCTGTACCCGAT
BAC16_123317	GTGGGCCACTGCCGTGACA
BAC16_132212	TACTTAGAGAGCTGATCCG
BAC16_-5175	AACGGCCTCATCGCCCAAC
BAC16_-29201	GGGGTTCGTGGCCGCCGGC
BAC16_-72625	TGCACGGGGGGGAATGTGG
BAC16_35280	GGGGAGGCAGGTGGGACTT
BAC16_102235	CAATGTAGACTATCCCAAA
BAC16_96287	GACAGTCCCGGCTCCGGAT
BAC16_51278	TGCCACCGTTTGGCCCACG
BAC16_-151914	TATTGTGTGTCTCAACGCG
BAC16_63658	AATTGTTCGTTTATCTGGT
BAC16_63709	TGGCGCCTGAGCCCCTGAG
BAC16_-72458	AAACGCGATAAATGAGGGG
BAC16_-87977	CGTTGAAAAATCGGAGTGG
BAC16_31545	TTGGATGCCGACCGGGAAT
BAC16_-37302	ACGGTTGGCTCGCTGCATG
BAC16_37369	TTTGGGATCAACGCGCGTC
BAC16_85043	GTCCTCAGTAAGCAGCTCC
BAC16_-144000	TACACCAGAGTCTCGTTGC
BAC16_94885	TTCTGGACGAGGCATCACC
BAC16_-84951	AAAACAGGCGACATTACCG
BAC16_104970	AGGTTGTTCCTATCAAACC
BAC16_4530	ACAATGTGGTGGACTACGT
BAC16_-6504	TTGCAGAACACGGGCTTTG
BAC16_124056	CAGTCCGGCGATTTGCAGC
BAC16_12670	GTCCCCATAGACATGTACC
BAC16_64411	GCGTAGAGGACCCGGTTGA
BAC16_-48569	CTGTCATCTAGGGCTGTTC
BAC16_152729	TGGCAAATGCATACAAGAA
BAC16_124659	ATGCACGTGCTGCTGGACG
BAC16_-41	GCGCGGCCCCATGCCCGGG
BAC16_-108612	TAGCCAAGTGCGGTGTGCA
BAC16_-68753	ATTGACAGCGCGCCTAACC
BAC16_147682	GCCCAGCGCTGGGGTGGTG
BAC16_101750	CCCACACCTGCTTTTTGTC
BAC16_111823	GGGGGGCAGCTGGTGACAG
BAC16_-76937	ATTGCAGAGTGTATATAAG
BAC16_106526	CCCGCCCCGACAGCCGAGG
BAC16_-36873	AGGGGGTCGATGCTAGAAG
BAC16_-53799	CAAGAGGGATTTTTTTCCC
BAC16_-72191	GTACCTGTTTACTGGTGAG
BAC16_130660	ACGACACTCATGGCGACAG
BAC16_66812	TATGTTGTGCAGGGGACTA
BAC16_123208	TGGAGACACTCCTAGGATA
BAC16_48673	ATTTTTTTACGCTAAGAGT
BAC16_102813	TGGCTTTTCGGGACCGGAG
BAC16_-137470	CAAATGTGTGGGTGGGAAC
BAC16_-130853	CCAGCTGGGTTCACCCACC
BAC16_-38532	TTACGTCCTAAGGACCATG
BAC16_108736	TGTCTGGTCAGCTTTCTCT
BAC16_-31501	ACGGTGATAAATGATTCGG
BAC16_105968	TTATTTCCATGATATAATA
BAC16_-144	CGGGCCCGCGCGGGGACAG
BAC16_-102178	GGCGTGGCGGCCAAGGGGC
BAC16_-57138	AGAAGGTACCCCATTGTAT
BAC16_-75968	GTACACTCGTTTTTTTATT
BAC16_-31310	TCCCCTCACCAAGAAGGGC
BAC16_-144821	GGTAGTCTGGATGGAGCGC
BAC16_-115916	GCTATCGAGGTGCAGCGCG
BAC16_69547	CCTGTTTTGCTTCGCAGCT
BAC16_-145159	TCCTAACTCTGTATATGCC
BAC16_22379	CAACAATCCGAGGCCATGA
BAC16_71473	GAACAATGCGTGTTTACAA
BAC16_-83359	GTGGCATTCGGTACCACAT
BAC16_38438	CATTCTCCCCCTGCTTTCT
BAC16_-102	CGGGGCGCCCGCGGGATCG
BAC16_-74469	TGGTCTATGGTGCGGTCGA
BAC16_-127310	TATTTTGCTGACCAAGCGA
BAC16_128406	CCACCCATCCTCCTCAGAT
BAC16_57917	CCCGGAAAGCTGGCACTGA
BAC16_86014	CATTGAGGCTGTTCCCTGG
BAC16_42772	GGCGTATATACCAATGTGG
BAC16_46429	GACATTATGCGCTACAATA
BAC16_-121730	ATCGCTGCCCCAAAAGGCG
BAC16_154406	CCCCTGCCGGGGACGCCGC
BAC16_-150628	AGTGAATATGGAGTCATGT
BAC16_-23135	CATGGGGGTGGACGAATCG
BAC16_-79437	GCCTCTTGGATCTGCGAGT
BAC16_-32117	TCTGTTGCGATTGGGGAGG
BAC16_-15351	TTTTAAGCAAGGACACTAT
BAC16_114061	GTTTCATCCCAGAGTGAGG
BAC16_-121484	GTTGTTGTTAAACGCACCA
BAC16_43090	TCGGCTTTGCAGTTTGGTA
BAC16_-14392	AGACTCCTACTTATAAAGC
BAC16_-81857	GGCACGAAAAAAGCAGAAA
BAC16_-27167	TTGCGGGAGTGGGTGCGGT
BAC16_340	TTAGTTGTGTGGGACAATC
BAC16_143091	TTCTTCTGCAATCTCCGCA
BAC16_128423	ATAGGCCTCATAATAATGA
BAC16_-136140	CGGGCTGTCGACCATTGGC
BAC16_28491	GTTTTCTTATGGATTATTA
BAC16_-91402	ATGTCCCTGGAAAGGGCCC
BAC16_135389	GCGGGGGGGGACCGCGCCG
BAC16_34831	GGCCGAGTGAGCGATGTAA
BAC16_-73444	TGCCAGTGAGTGCCACCAT
BAC16_94160	CAGGATGCACTGCGCCGCC
BAC16_148484	GGGCCATCTCGATTGCAGA
BAC16_-24708	TTGTCATATTCGGGGAGCG
BAC16_-59077	TCCTCGATTAAGCTGCGTC
BAC16_-112246	ACAACTACCTACCTGCGGT
BAC16_-11742	GATGAGGACAATGAGGACG
BAC16_-71913	ATGATCGAGTCGTCGAAGC
BAC16_-27028	GGTGCGGCCCGCTTTTCTG
BAC16_85896	CAAGCCCCGGCCAGCAAGT
BAC16_-118169	AGAGGGAACACCACTGCTG
BAC16_-145931	TTGTGAGTCCTGCGGGTTT
BAC16_10122	AGAAGAACTCTCCAGGGCA
BAC16_76051	AATAGATGAATCGGGGTCG
BAC16_23941	CCACGGGGTTGTTCGGTGG
BAC16_117682	CCACCGCAGAACACCGCAC
BAC16_-67637	TCGTCATGTGACCTGATAT
BAC16_-36768	TTATTCAGGGTGTCGTCGG
BAC16_-152045	TGTGAGAGAGTAGAGGCAG
BAC16_-85709	CAGTTTTGACGGTGGAGAA
BAC16_-113811	ATTAGGCGAGCCGCCGCCC
BAC16_13372	ATTCTAGACAAACAACAAC
BAC16_23858	AATAGGGCCCGATGAGTCA
BAC16_-30834	TATATCCTTTGGGTCCGGG
BAC16_-99084	TTAGATAGTCGCCCGTAGT
BAC16_43387	GGTGTCAGCACGTACACCA
BAC16_-149318	AAGTGCATTTTAAGCCACT
BAC16_-117603	CTGGCCAGTTGATGGCCCT
BAC16_89045	ACGTTGATCGGCACGTAAG
BAC16_29999	GAGAGGTGTTGGCCATTGA
BAC16_-102768	CACGGGTGGGTGCCGGGTC
BAC16_124230	GTCCCACGTCCAAAGATAC
BAC16_-132044	CATTTGGGGCTGCTCTTCT
BAC16_76429	TTTACATACTATGGGCTGT
BAC16_54765	GGCAGGGTTTCGGGGCGGC
BAC16_-41051	TACTCTATCAGTTTGTGCA
BAC16_-95905	AGTCCACGACTACGTCGAG
BAC16_42533	CTTGATCACACGTGGTCTG
BAC16_74352	TACGCAACTGCAACCGGTC
BAC16_-79181	TGTGACTGATCACATACTT
BAC16_46648	ACACACGCCCCAGTACACA
BAC16_-40430	ACTCTGGGATGAAACAAGA
BAC16_-118168	GAGAGGGAACACCACTGCT
BAC16_104072	TAGACCCATCGCGCATGGG
BAC16_-16358	GGGCACGGCGTCATGACTA
BAC16_58760	GGGGATGGAGGAAGAGGGA
BAC16_-24378	CTGGAGACAGTGTACTGTC
BAC16_127782	AGATACGCGCGGGGTTTCC
BAC16_-125691	AGGCCAATGTGGGAAAAGT
BAC16_-45775	CTGGTATGGAAGCGACATG
BAC16_136208_-130952	GGATTATATATATATATAT
BAC16_-25532	ACCAACGTGTTTTTCAGCA
BAC16_-147782	TTTTAGTGTCCAGTGTTGC
BAC16_-57219	GTCTAGGCCCCCCGAACCA
BAC16_-109868	GTGGCCGTGCGCCTCCTTA
BAC16_-122928	TTAAAGGCCAGCCAATTCC
BAC16_-88183	AGATCAGCTCTTGAGACAC
BAC16_-22665	GGAAGTAGGCTGGGCTTTG
BAC16_-18797	TCTGGGTGGTTTCGGTAAA
BAC16_-10553	AATGCGCCTGAGGTCGGGA
BAC16_149944	AAGATGCGCACCGCGTTGT
BAC16_111467	GCAGATCCATTCCAGCCTC
BAC16_39931	AGATCTATAATCTTAAAGT
BAC16_6340	GGGCCCTTATGCCGTACTT
BAC16_51065	TGAGTGTCTTCCCGTACTG
BAC16_-10375	ATCTCCATCCTGTGGCCAT
BAC16_-67738	CCTGGAGTTTTTCCCACGG
BAC16_6708	ACACTGGACACTAAAAGTC
BAC16_-151163	TAGCCATTGCCCAGCAGGG
BAC16_-66312	GAGTGAGCGAGGAAGCACC
BAC16_-38073	GGCACGTCCTTGCCTGTAC
BAC16_60887	AGCTGTTCAGTGAACGCAA
BAC16_-141594	ATTTCCGAGATCTCAACAT
BAC16_98423	TTCAGGGTCAGCTTGCCGT
BAC16_-39934	ATATTCAATTCTCAGTTTC
BAC16_-26751	ATCATCCACGCGGATAGGC
BAC16_-28599	TTTCTCCTGCACGTTGACG
BAC16_94130	GGTTATTCACTATGTTTGC
BAC16_-62304	GCCAAGAGGCAATGGCAAA
BAC16_35830	GGGCGTGAAATCTGCCATA
BAC16_-130420	GCGTTAGCCACCCATGTTC
BAC16_74512	TTAACAGTTTGGTGCAAAG
BAC16_54813	ACGTAGAAACACACGAAAA
BAC16_-41189	CCCAGTCACGCAGAGGTCC
BAC16_-49100	AAATTCGCAGGCGCGATGG
BAC16_135414	TGCAGGGTTCGCAGGGTTC
BAC16_-50987	CACACCGCTTTGGATTCCG
BAC16_108395	CCGATGGCCACAACTCCCA
BAC16_125985	GTCACTTGCCTAGATCCTG
BAC16_5979	ACAAATATACAGGGAGCAA
BAC16_41527	AGGAGACGCGGTGTCTCGT
BAC16_-91856	AGACACATGAGAGGACGCC
BAC16_140842	TTTACTCCTCCAAACTGGA
BAC16_37180	ACCTCCGCCGAAGTCGCCG
BAC16_-9582	ATGTCAGCACGGGGCGTGA
BAC16_35073	TTAGAAACCGCCATAGATC
BAC16_33504	GGATACCAGGTTCAAGCGG
BAC16_-16461	CGCTCATAAGACCATAACC
BAC16_148920	CTCCTGTAGGAGGCCGGCT
BAC16_-106809	CCGCTTCAAATCGTTAGCG
BAC16_4013	ACCGACGGGTCTACCCTAA
BAC16_-121488	TTGTTAAACGCACCAAGGT
BAC16_-18638	GCCTGATGAGTCATGGGGT
BAC16_-14638	CTGGGGGGCTCCCAACACC
BAC16_-121507	AGGCCAGCTGCGCTTCGGA
BAC16_128958	TGAAAAACACGTTGGTGGG
BAC16_-63049	ACTTCTTGAACGCTCAGAC
BAC16_-14562	ACTCCTTGAGAAGTTGGCG
BAC16_154179	CGCGCGCGCCCCCCCGGGG
BAC16_-2715	CTGGTATTTTATTTATATA
BAC16_-112906	GCATCGGCCACTCGTGCAG
BAC16_-53880	CAGGAGGCCGTCATTGACT
BAC16_98937	AGGCCCTTTTCCTTTGTGT
BAC16_39338	GCACCTTGGAACAATCTGG
BAC16_-50049	AAGGCGCCATCGGGGCTGA
BAC16_43030	GCCGAGAAAGAGACGCCCT
BAC16_52888	GTATGGCGCTCATCTACTT
BAC16_-9735	GCACTCGGCGTCGTCCACG
BAC16_-35340	ATGTCCATGATGTGGAAGT
BAC16_4241	GTGCTCTACCTGACCAGAG
BAC16_-93212	TACGGAGTCGGTGCGCAAC
BAC16_135376	TGGGGTGCGGGGTGCGGGG
BAC16_97667	AAGACAGGGCCAGGTTTCC
BAC16_62273	TGAAAAAAGGGAAACAATG
BAC16_-53157	AACCCTTTTGGGGCGCCTG
BAC16_49117	TACATGCCAGATTAGAACG
BAC16_100250	TCCTCGTCGGTTTTCCCTG
BAC16_-52690	CTTAGGAGTTGGCTATAGG
BAC16_-292	CCCCCCTGTTTTACCCCCC
BAC16_-107	CGCCCGCGGGATCGGGGCG
BAC16_-84183	GGCGATTTTGGGTACCGCT
BAC16_125808	TCAGCTGGACCACTGCCGG
BAC16_16148	TGCGAACATCGCCGTGGGA
BAC16_-18961	CATTACGCGCGCGGCGGCA
BAC16_122638	AACAGCAGTTTTCATATCT
BAC16_-21165	CGCCGATATCTTGTAGTTG
BAC16_-152436	TGTCTTCAGGCTTTGTTGG
BAC16_-110854	CCTTGTCACCTTCCACAGA
BAC16_31907	TAGACGATAAAGACAGCCC
BAC16_33816	CAGCGAGGCGCGCTCCTGG
BAC16_-120324	CCGTGGTTCATCAGCCTCA
BAC16_80601	ATTTCCAGGCGACCAGGAC
BAC16_-55267	TGGGGCCGCGGGCGGCGAC
BAC16_-52627	GAGTGAAAAGGAAGCTATG
BAC16_-121679	GTAGCAAATGAAAAGCTTC
BAC16_31867	ACGGGACCGCTGGGAGTCT
BAC16_69957	TTCCGTGGGAAGACGATGG
BAC16_119014	CCTATACTGCGCGAGGTTC
BAC16_-16565	ACAACGTTATTTAGAACCA
BAC16_-79059	TCCCATTTGAGTAACCAGC
BAC16_56016	TAAAGCGCCCCGTGAATGG
BAC16_119149	TTCCACATCATGGACATTC
BAC16_-133877	CTGGCGCACAGAAGGGAGG
BAC16_47539	CGTCCCAGATGACATCACC
BAC16_-41616	TTTCACTATGGGGTCAGGG
BAC16_-38464	AGACGGTCCAAAGCTTACG
BAC16_-110233	GGTACGATCCTCTCGCTCC
BAC16_-132685	TTACACGAGGACACACGAG
BAC16_-82345	GTACCTGGTTCCCGCGGCT
BAC16_-37339	CGTTTAGGCAGCCGACCTA
BAC16_73741	GATTCAACAGTCCGGGCCC
BAC16_-42554	TTCTATACCGGACTCCAGG
BAC16_-22899	ATTCCCAGTATTTTTTCGG
BAC16_-122387	ACCAGAGACAGAAGTGGGC
BAC16_-103474	TCGGTGACGCCGTCCCCCA
BAC16_-145783	GGGTGGCCAATCTAGACCT
BAC16_3361	TTCACTACCTCTTTTGCAC
BAC16_-84338	CATCATCTGTGTCTCCCGA
BAC16_111935	TGGAGTCCGGTATAGAATC
BAC16_18599	TACTTTTAATGAAACATAA
BAC16_-112698	GACGTCAAGGTTAACGGAC
BAC16_-106021	TTCCCACGACACGTCGCAA
BAC16_-148626	CTTTTGCCCTGTATTCATC
BAC16_-44744	CGGCGGGATGTACGTGCAG
BAC16_-65307	CATTGGGATATATCAACGG
BAC16_10691	ACTACACACATCGTCTCGC
BAC16_11494	ACCCCGGGGCGACCCGGCG
BAC16_109219	AATGTGATCCACCATCGGT
BAC16_-38818	ATGAATGAGTCGGGTACTT
BAC16_6618	GTAACGATGGCAAAGGAAC
BAC16_25839	CTTCAGATGACTCGTCCGT
BAC16_153358	CACCAAAAACATACCAGTA
BAC16_93740	GCCGCATTGTTACTGGCGC
BAC16_-154377	CAGGAACATCTTGATTGTA
BAC16_39662	CCGGGCTTTCTCCGAGTCT
BAC16_-128732	AACGACCGTGCGGGACTTA
BAC16_126244	CCGGGTTTGAGATAGTTTT
BAC16_-151800	GATAGCGATTTTTAGACGC
BAC16_97904	ATGTGATCGCGCTTCTCGT
BAC16_103909	ATCCCCGTATATGTCCAAC
BAC16_-129035	TCGGGTGATTAAGCAAAGG
BAC16_53324	GACCGGGAATGGAGTGACT
BAC16_-125872	GTGCTAAACTGACTCAAGC
BAC16_11561	AGCGGGGAGAAGTATTCGC
BAC16_102802	ATCTTTGAAGGTGGCTTTT
BAC16_106958	GCTGGGTGATCCTCCTCAC
BAC16_-5515	TCCAGGACGTAGTGCTAAC
BAC16_116371	ACAGTCCAGGGGCCACACG
BAC16_-54757	TGCCTAGAGAAGGTGGCGC
BAC16_28525	GATGATGTTAATGACATAA
BAC16_120333	CTTGAACAGGGCATGAGGC
BAC16_-114477	GTACGCGGCCACGAATTCG
BAC16_-55078	TTGAGTTGAGGCCTGGCCT
BAC16_-25480	ACACTGTCTTAACTTTGGC
BAC16_126178	CCACCGGCGAGCGCCTGGT
BAC16_30904	TGTGGCTGAGCAAAAAGGA
BAC16_-78392	GTCATAAAAGTCACGTGGG
BAC16_-3117	CCGACAGACGACCTGTATG
BAC16_62460	GGTTTCATTAGTCCCCCCA
BAC16_32443	AATGCCGGGACCTACGACG
BAC16_131302	CAACCATCTTCCCCCTGCA
BAC16_-42838	AGTTATCTGAGCGGGACGT
BAC16_112317	GACAGACACAGTCACCGTT
BAC16_-13766	ACAAATGGCCCGCCTAGCC
BAC16_-144534	GAGGGGGGCGGCGATGACG
BAC16_-117321	GAGGTCCACAACTCTGTCA
BAC16_108671	TATGCTGCCACGGATTGGG
BAC16_50292	CGCCTCGTCTACGTAGAGC
BAC16_15733	ATTAGGGCCGACCGCCACG
BAC16_-15500	CGCCAAGTGCAAACCCTAA
BAC16_-320	GCGCGCGGGCCGCGGGGAC
BAC16_126124	GGCGGGAGGCGGTGGCGCC
BAC16_12517	ATCATAGCCCGGGCAACTC
BAC16_35701	GGATCTGCAGGGACTCAAG
BAC16_143158	GATGATGATCCTATGGAGA
BAC16_37334	TTAACTATAGCGCTCTGCC
BAC16_-60219	GTCCCAGTGCCCGACAGAC
BAC16_108602	TAATACACTTCCACCACTA
BAC16_-76726	CTTGTCGGTCTCTCCGGTC
BAC16_5432	CAGGCAGGTTTTATGAAGC
BAC16_-83467	CATACGCTGGCTTCCCCGG
BAC16_22975	GTCCCAGAAAAGGTCGCCG
BAC16_137877	TTTGCTGTATTTACATCTA
BAC16_122245	ACGCACAAACCATTCAAGA
BAC16_-28813	CACATGGCCAGTAGAAGGT
BAC16_-90763	GCCAAGAGACGACCACTCA
BAC16_154395	GGCGCCCCGCCCCCCTGCC
BAC16_-13056	GAGCAAGAGCAGGAGCAGG
BAC16_109263	GACTGGGGACGGGGCCTTC
BAC16_-87337	TGTCAATACAGACCATTAT
BAC16_-38268	CTTTCTAAAGGTTAGGGTC
BAC16_-91642	CCCAACTTTGTGGGATTTA
BAC16_-33339	CTGGTGCTCGTCTGGTGGC
BAC16_54930	GTGACCCCGGAACTTGGAA
BAC16_-114430	GCGAAGAGACCGCATCTCT
BAC16_-94145	GGCGTGCTCAGTAATAGAC
BAC16_-36104	GTATTTGATTTCCTTTATT
BAC16_-103267	CATTTTGTCCGCACCCGCT
BAC16_33435	CTGGCCCCTTTTCAGCATG
BAC16_-39217	GAATACGAGCGCCTGGTGC
BAC16_-137186	GGTCAAGCGGTGCGTGTTT
BAC16_-21894	TGATTTCGGCATCGGTGGA
BAC16_-123309	GAGGAGCCGGCGTATCACA
BAC16_137180	AGCATAAATCCCCGTCCGG
BAC16_-72888	AGGAAGTGTCTTCCCTGAC
BAC16_94456	ATTGCTTCGTCTAAATAAT
BAC16_-46924	GGAGGCAGACCATTCTGAC
BAC16_-64872	GCCACGTTTAAATCAAAAC
BAC16_58319	ACCGGCTTCTTCAGAAAGC
BAC16_-78399	AAGTCACGTGGGAGGTCAC
BAC16_134899	GCGCCGCGCCGGGTTCCTG
BAC16_-33049	GACACATCATCGTCGTCAG
BAC16_-28090	CGTGGTGCGGCGGCCAGGG
BAC16_-75200	CCTTACTGTCAGCGCCTCG
BAC16_-14782	ATTCCGCAGGATACCCACT
BAC16_34713	CGGTGGTGTGCACCGGCGT
BAC16_-9235	GTGCGGCCCAGGTGACATT
BAC16_136268_-131012	GCTGTGGGCCAATCAGCTT
BAC16_110569	GCCTTTGGACGCGAGGGAG
BAC16_-95878	CCTTTTCTGAAACGCGAAT
BAC16_-113343	ATAAACATCAACATCAGTG
BAC16_-24360	AAGAGACTGAAGTCGCTGC
BAC16_121585	ACCCCGAGAAAGCAGCGGA
BAC16_-102121	CTCCAAACCTAGAGTGTGG
BAC16_117826	ATCGGCCTGTTCACATGCG
BAC16_-22694	TGCGCCGCAGAATGTGGCC
BAC16_13852	GTCCAGGAAAAGAGCAGTC
BAC16_79059	GACTGTACAGCCAGAAGGT
BAC16_-1273	GGCCTTCATCCTGGCACCT
BAC16_45055	AACGGCCACATGTGCGGTA
BAC16_97918	CTCGTTGGGGTCTTTGCTC
BAC16_107467	TATCTAGCCACTTGACCAA
BAC16_-55453	AGTTGCGTGAGCGGAAAGA
BAC16_38991	TTTGTGGCTGAGGGACAAC
BAC16_-126314	GGCGGACGTGTGTGATTGT
BAC16_-6756	CTGGGTGTAGTGGGCCGGT
BAC16_-40526	AGGTAGGTCTCTGCAAGCC
BAC16_147293	ACAGGGGTGTTAGGTCTGG
BAC16_-135768	TCTCCTGCCATAATAAGGC
BAC16_41269	TTTAAAATAGTCTTTTGCA
BAC16_-555	CCCCGCGGGCGGCCGGCTC
BAC16_-117811	TAGCATGCTCTGCTCGTGA
BAC16_12037	GAGGTGTTTGAGTCCAATG
BAC16_116637	AGATGGTCTCTGGTTCACA
BAC16_-145673	GGCCTTAGAGGAAGATCCT
BAC16_-56859	GTCTTTCCCCTCTCGCCAA
BAC16_103095	GGGCCTTTCGCCACTACCC
BAC16_69880	TTGACCTTTTCGCGACACG
BAC16_35769	AAGCCCGTGGACGCGATGT
BAC16_-131538	GGATTTGGTGCTGTTAGCG
BAC16_-46766	CAGATGTTCTTGCCAGCGC
BAC16_-26457	TCTGTCAACCGTCTCCGCC
BAC16_-53444	AAAATTTCCCGGAGTAGAG
BAC16_153418	ATTTTGACTAGGTATCCAC
BAC16_-103473	GTCGGTGACGCCGTCCCCC
BAC16_123258	CAGATAATATCCAGCCTTG
BAC16_-47795	TGTGCATTGATGTACCACG
BAC16_-3903	CCCGAGGGTCCCCAGCCCG
BAC16_121918	TTTTGTGGGGCGAAAAACT
BAC16_-13636	CTCAGGCCTTCCAGTTTGG
BAC16_96709	TTTGCCAGTGATACACATG
BAC16_-132799	GACCGGACAAGTGCTGTCT
BAC16_65599	ATAAACAATAAGCGCTGTA
BAC16_147246	GCTCCATAGGTAGATTGAC
BAC16_101408	TGGTAAGCACAGCTATGCC
BAC16_-129202	ATACTGCCCAAGTATGGAA
BAC16_-20559	CAGTCACAGTTCAGAAGGC
BAC16_-33050	ACACATCATCGTCGTCAGA
BAC16_-137659	GTGTCCGGCTCCAATATGA
BAC16_42403	ATCGCTCTGCAGGCGAAAA
BAC16_125634	TACCCAAGGGAGGTGGCGC
BAC16_-38053	ACCAAAGTCTGAACGTGAA
BAC16_21429	CTCGCTGGCCTTAGACTTG
BAC16_10085	CCTACGACAAACTGCGGGA
BAC16_149978	AGAGGTTAGGGTAGGTGTC
BAC16_62462	TTTCATTAGTCCCCCCATG
BAC16_-136661	TTGCTGGTCGGTTCACTGC
BAC16_49378	AATGATATTTTGATGGTGT
BAC16_-68609	GACATTATTCCTTCCTGTC
BAC16_49701	TGCGCCAGTGAGGTCGCGC
BAC16_-58663	CGTAGCAACCAGGCGTTTA
BAC16_107314	TTTTCCCAAAAGCCGTAAT
BAC16_-17395	GCACGCAAAGCTGAACGTT
BAC16_23986	GGGCCTGGAATCTCGCCTC
BAC16_-56947	GTCTGTAGCGACCCTTTGC
BAC16_61502	TCCCTGCTTGAAGCGGAGA
BAC16_34237	CCGCGCAGGTCCCTGTCAA
BAC16_3734	ACAACGCCCGTACACATTG
BAC16_-115825	TGATGATATACGTGACGTG
BAC16_-413	CTCGGGGCTCGGGGCCCCG
BAC16_43198	GATCCCGTCTACTCTGAGA
BAC16_-90124	TAGACTGGGTGGTCACGGT
BAC16_10339	GTGTGTTACGCGCGCCCCC
BAC16_-39667	GCGGATGTGTTTGCGGAAT
BAC16_33705	CGCGCCCGTACCCTTGTTG
BAC16_-87905	CACTAGACCGTGGAGCCCG
BAC16_124019	GATCAGCGTGCAGGCACTG
BAC16_42394	AGTCTGCGTATCGCTCTGC
BAC16_-23485	TATGTGCGCCGTCGTGTCT
BAC16_-32975	GTGGGTACAAGGGTGTGAG
BAC16_-129783	CCCCCTCCGGGGGGGGGGT
BAC16_100221	CCCCACCAGAAATGTATTC
BAC16_-79807	GTCCTTCATTCTGGGCATT
BAC16_-5388	GCGTGGAGGGGTCAGGCCA
BAC16_31456	TGTAGCATGCTCAGGAAGG
BAC16_-93069	GCCCATTTGTGACCCCTAG
BAC16_-110751	ATGCGCTGCAAACTTTCAA
BAC16_25394	ACAATGTTTACCGAGTAAA
BAC16_-24717	TCGGGGAGCGGGGTTTCCA
BAC16_-142704	AAAACGTTCACGCAGACAC
BAC16_64628	GCTGTCTGAAAAAAACACC
BAC16_-38386	CGAGGCGTGTTGGGACATC
BAC16_-109441	TGTGGCCGTTACTGCACAC
BAC16_-16040	GACACCAATTATAGAAATT
BAC16_-127519	ACCTGTCGAGGAAGAAATG
BAC16_-73265	ACAGACTAGTATCTTCAGT
BAC16_37247	ACAAGACAGTTGTGATCTC
BAC16_-53377	TATCTACCGGTGCCAGTGA
BAC16_-48437	GTGCTGCGCTCGTTTGCTT
BAC16_26929	CGTTTCTGTGGTGCGCTTC
BAC16_-53552	TGTTGTGTATATCCGCGAA
BAC16_-2896	ATGTCACCGATAGGGGCCG
BAC16_30872	CGAGTCCTGTAGAGACTGG
BAC16_-47119	AAGAGGGAATGCCTATCGA
BAC16_-18956	TCGCGCATTACGCGCGCGG
BAC16_65312	TTATCGTGATAGACGAAGC
BAC16_-145642	GACCAGATGCTTCCTCACC
BAC16_-34379	CAGCGTCAGTGGGACAAAA
BAC16_-101336	ACGGCATTCCGTCGACACC
BAC16_55078	TCACATGTACGCTCCCAAA
BAC16_-68417	GCTCAGGATCTGGCTCTGA
BAC16_115884	CACTGACAGGCAACAAACA
BAC16_-5403	GCCATGGCCATGGGGGAGC
BAC16_-110660	GCGGGGCACGGGAAGGTGA
BAC16_89803	GGGGCGTAATTGGGGTTTG
BAC16_-151405	CACCGCGCACTATAGTGCG
BAC16_-32247	AATGGTTTGTGCGTCCTGG
BAC16_31510	GAGCTGTTCATGGCTGGTC
BAC16_-31515	TTCGGAGGATACCAGGTTT
BAC16_128358	CGCGGTTTCTGATCCCTAA
BAC16_133461	ATGCGGGATGACATTCAAA
BAC16_-4945	GAATAGTAGACGACCTGAC
BAC16_-111215	AAAAAATGAATGTTCTATG
BAC16_135533	GCGCGCGTAATGCGCGAGG
BAC16_-58199	GATCCGGAGCCGGGACTGT
BAC16_-74691	TCAAAAAAATAGAATGAGC
BAC16_-133318	GTTTTATAAACTTTTGGGG
BAC16_105543	CTATTTTATTTATCGATTC
BAC16_148744	CCCTTGACCTCGGCCCAGC
BAC16_61281	CACCGACTCCGTATTATCG
BAC16_-64523	TTATATGAAACATCATATA
BAC16_-80273	CAACAGCGCGTCGTCAGTG
BAC16_-116492	CATGCACAGACGCGAGATG
BAC16_149805	CTTGGAGACAAACAGCTCC
BAC16_-90642	CTCAACCTGCTCATGAAAC
BAC16_132346	AAAAAGCTCAGGGCATCCG
BAC16_127492	TGGCGCCCACGCAACCGTC
BAC16_-144095	GCCCAGCTGGCCGGTGAAT
BAC16_49623	CACGCGCTCAATTGTGGGG
BAC16_75855	TCTGGCAAGAGGGTTGGAG
BAC16_-8117	AGCCTGTGGAGATGATATT
BAC16_-87428	AGTAGTCTTGGGGTTGCAT
BAC16_-8613	CCACCTAGGATCCTCCGTT
BAC16_148580	ACAGGCTGGCGACCGTGGA
BAC16_29007	ATGTGGAATATAATGTGAA
BAC16_95569	TATGGAGGAAGCGTTGAGC
BAC16_22817	TCCAGTATTTCGTTAGACG
BAC16_42752	TCCGTTTCGAAGCGCTACT
BAC16_50008	AGGTTGGTGGTGGTTTTGA
BAC16_90955	TGACTTGGCTGCATATTCT
BAC16_-72027	CAATTGACCTGCGGACGGC
BAC16_-108843	TTTTGGTGCATGCTCACCA
BAC16_132442	GGTCTCCAAAACGCCAGGG
BAC16_-8753	CAAACCACACAATGACCAC
BAC16_-13962	GCACTTGCATTTGGCGCCA
BAC16_-100854	TAATCTACACGCGACCCGG
BAC16_-34444	CCCAGTCGACTGAGACCTC
BAC16_94863	GATCTAACAGAAAATATTT
BAC16_144561	CACATTTTTTGATTGTCCC
BAC16_97566	GTCTTCAAGAAGCTTCCAG
BAC16_-40111	GTGGTTAGACAGTATGGTG
BAC16_88942	CGCGAATAAATACCTGTGA
BAC16_-11143	GAAGGCTATCGTCCCCCCA
BAC16_94682	ACCCGCCATCGGCTCAGTT
BAC16_76892	AGAGGCCGATCTCTCGGAT
BAC16_151516	CTGGCATACCCGAATACAT
BAC16_-56025	AGTTCAGCGTGTCCGGCGA
BAC16_-121269	CTTACATTCCGAGATCCAC
BAC16_-51436	CTGGAGATAGATATGCAGT
BAC16_-33164	CTGGGGTCGCCGGGGGAGT
BAC16_-26554	TCTGTGTTTTGTAAACTGA
BAC16_49190	GCTTTTATTGTGGGGATAT
BAC16_-38281	AGGGTCGGGTGGGACGTGC
BAC16_-24446	CACCAACGGCCGCGACGCG
BAC16_39877	ATGACGACACGCTTGTTCG
BAC16_-2928	CTGAACGAGGTGGAGTTAC
BAC16_117974	AAGGACTGCTACTCCCCTC
BAC16_-133392	TGGGTGTCTCTCCGGGCAC
BAC16_-116759	ATTCTCTGTAAGGAGTGTC
BAC16_-99525	GCAACGGAAGGGGGTCGTC
BAC16_-37236	AGAGGACCGGAGTTTGCCA
BAC16_147498	CTGTCTCAGTATGTACTCG
BAC16_-120768	GGATTATTTCCCCACAACA
BAC16_-109514	GTCCAGGGGCGCCACGTCC
BAC16_16922	AACCATTGAACTTCCTGGC
BAC16_-66138	ACGATTTGAATATGCCTTC
BAC16_15946	TCCCTTCGTGCCCCAGCGT
BAC16_106095	GCCCTGTGTTATTGTCGTC
BAC16_-59582	TCAGATACGAAGTTATACC
BAC16_-111411	GCCGACGTAATCGTCTTGA
BAC16_138451	TCTATAATTGGTGTCACCG
BAC16_-129270	CTTTGAATAAATGCTGGAA
BAC16_18669	CACCCCCAGGCAAACCCTG
BAC16_-95090	CTGCTGACTCGGTGGAAAC
BAC16_-136232	CTCGATGCCGCGCTTGGGT
BAC16_-8497	TTAGCCACGCCTTTTACCC
BAC16_-144287	GGCTGTCATAACGCTGGTG
BAC16_-5969	GGGGCACGACATAGGGGAC
BAC16_-30580	GCCTGAAAAGGCTGCGCGT
BAC16_16179	ATAATACTTGCTCTCACCC
BAC16_136469_-131213	GGGATTAGCAAATTCAAGA
BAC16_-96670	TTCATACACTTTACAGTTA
BAC16_-56953	AGCGACCCTTTGCAGGCAG
BAC16_-24651	CGGCCCACCGCGTGTTCGA
BAC16_58756	AACGGGGGATGGAGGAAGA
BAC16_17039	TTATTGCTTTCAAATAAAA
BAC16_-11256	ACAGAGTCCCCGATCTACG
BAC16_146151	GTGTGTGAGATGACCACCG
BAC16_-151081	CACCGCCTTTACGTTTAAG
BAC16_87636	GATACCGTCATGTTCCTGT
BAC16_-50346	CTTGCCGGTACTGTGTCAG
BAC16_117255	AAACTCCGGTCCTCTAGTG
BAC16_70469	CACTGCCTCTGCCCATGGG
BAC16_-7154	ATCCCTGATGTTCCATCCG
BAC16_70246	CCCGGCATGTGCGCGTATC
BAC16_-114296	ACTGTTGTTCGAAAAGTTT
BAC16_-92588	AGGGCTCGTTCAATGCATG
BAC16_-82019	GAGCACACACTGGTAGAGT
BAC16_-115754	TATAAACATGGCACTCTTG
BAC16_-77985	TATGTAGGGTTTCTTACGC
BAC16_-101528	CGTGTTCGCGCGACGGCGG
BAC16_115847	GTCCCGCGCCAACCAATAC
BAC16_-136650	TGTGGTCTCTCTTGCTGGT
BAC16_102525	AGACATCGAGCAAAATATT
BAC16_136895	TAACCATACATGGATACAC
BAC16_-110976	ACGTAGCTGGCGTAGGCCG
BAC16_-13496	TGATTGTCCTGCGAAAGCT
BAC16_80291	TATTACCAGACGGCTATTT
BAC16_-48998	TGTTATAATCTAGTCCCCT
BAC16_62286	ACAATGGGGGGTTTGAAAA
BAC16_43461	ACGGCTGATGAACCTGCTG
BAC16_129728	GGGCGGTCCAACAGGTGCC
BAC16_23864	GCCCGATGAGTCATGGGGT
BAC16_59779	CTCTGGTTTCTCTAAAAAC
BAC16_99294	AGAAAAAAAGCGTCGCAGC
BAC16_4000	TGCTTCCAGGGGAACCGAC
BAC16_104201	GGCCTGCACCAGATGAGTG
BAC16_74170	GAAGCGGGCCCTGAAACAT
BAC16_-119311	GGTTAAGAAATCCCTGAGC
BAC16_-132683	ATTTACACGAGGACACACG
BAC16_76677	GCCTGTTATTGGCACCAGG
BAC16_-101615	TACCATCGCGCCCCGGGAC
BAC16_-306	CCCCCCGGGGGGGCGCGCG
BAC16_52507	AGCCTGGCTTGTGTTACCT
BAC16_43072	GCCATCAAGACGATTACGT
BAC16_122466	CAAACGGTGGAAAGTCTAC
BAC16_-313	GGGGGGCGCGCGCGGGCCG
BAC16_823	GAACCATGTGTGGTATCTT
BAC16_-109500	TTGTAGTCATTCTCGTCCA
BAC16_-6452	GGCCGCGTTGGTGCTGCCT
BAC16_-64828	ATTTGCCCATGGTGAAAAC
BAC16_-72613	GTTCTTATATTGTGCACGG
BAC16_-78874	AACCAAGCTTCAACATGGT
BAC16_74347	GAGTATACGCAACTGCAAC
BAC16_-89688	TCCACTACGCTCCTGACTT
BAC16_55740	GTCGCCGACATTGACGCCC
BAC16_-46303	GCCGTCGCCTGAATATGAC
BAC16_121749	CAGCCTATCCCTGTAATCG
BAC16_-8812	GGCTGTAAAAAACAGTCTT
BAC16_-133594	CGAGGAACTTCAGTATCTC
BAC16_-68543	CCTTTCTATCTTGGGGAAA
BAC16_-52421	CATGATTTCATAGCCTTGT
BAC16_15683	AGATCAAACGCGGACCGGG
BAC16_113829	GGGAAACATCAAGGTGCAG
BAC16_-122132	AAAACGCAGCTCTTGGGCG
BAC16_41693	CCCTGTACGGCTTTGGTCC
BAC16_-134338	TCCGCGCCTGGAGATACTC
BAC16_42130	AACATGGCTTTGTAACATA
BAC16_115547	CTGGGCATCCACCAGTTTG
BAC16_154430	CCTGCGGCGCCTCCCGCCC
BAC16_-37245	GAGTTTGCCAGGGGGGTGC
BAC16_-30381	GCGCGCGTACTCTGTGGCA
BAC16_-142988	AACCACGCCGGGTCGCCCC
BAC16_-140660	ACAGGCTGTTTTCCTAATG
BAC16_140006	ACTGGTAGAAATAGGCGTG
BAC16_111923	CCGGCTGCCTCCTGGAGTC
BAC16_25275	TTAGTCACCATTCCATACT
BAC16_-39739	CAGTCTATGTACTACACCG
BAC16_-70898	CTGGTTACCCAGGCCGTGC
BAC16_-131440	GCGCTGGATTTTTGGACCG
BAC16_-132898	TGATATTTTTGACAAAGCG
BAC16_105591	AATCCCCATCCTCTTGACC
BAC16_-112293	GATAAACCCTGCGAATTCA
BAC16_-27152	TTTCTAGGGCTGCAGTTGC
BAC16_130761	CGTGCTCACGATCTTGCGC
BAC16_-74100	TGCGGCACCTGTTGGCTAA
BAC16_-167	CCCCCCGCCGAGCCCCCCG
BAC16_71482	GTGTTTACAATGGTGTAGG
BAC16_-132825	CAGAAAAGACCATTACCAC
BAC16_82402	CAATACGGCAGAACAACAC
BAC16_-101055	CTCGACGTGCGTGGGGGTT
BAC16_-111369	TCCACTAGCCCCCGTTCTA
BAC16_-116076	ATGTTAAGGCTGTCCGGTT
BAC16_-150503	GCACACTGGGGGAAGTCCT
BAC16_71424	AAAATGGCGCAAGATGACA
BAC16_-65065	CATGGAAAACGGTGTAACA
BAC16_-35002	AATGCGACAGATGTACGTG
BAC16_118643	GTAACCCGTGGAGACATCC
BAC16_-53365	GACAACTAAGAATATCTAC
BAC16_9831	GAGCACTCACGTCCCTAAC
BAC16_154174	CGGCCCGCGCGCGCCCCCC
BAC16_76481	CCTGTGCGTTCCACGATGC
BAC16_-117043	GGTAAAACACCCGATACTC
BAC16_-3762	CTGCAGGAGTGGGCTAGAG
BAC16_-86545	GTGCGCAGTTCAACGGACA
BAC16_26307	GCCAAGTGCTTAAACACTG
BAC16_-27468	TCTAGGCTCTCTGGGTTTC
BAC16_133823	CGTCGCGCTGGTTGATGCG
BAC16_134255	TCTATCCATGCATTGGGAT
BAC16_136122	CAGCGGGGTTTACGCAGCT
BAC16_-54329	TTTGGTGAAACTGTGGCTG
BAC16_-115971	ACGGCAGTCCGCGTCAGAG
BAC16_-70031	CACGACATCAGTTTGCTCC
BAC16_143702	TGGGAGCCACCGGTAAAGT
BAC16_36500	CAAAACTACATCAGAGAAT
BAC16_-129484	TTCTCATCATGGTGCATTT
BAC16_-107351	TTGGATTCGAGCACAATGG
BAC16_9808	AACGCCAGCAAGGCCAAAC
BAC16_-112132	ACCCTTTTATACATCAAGA
BAC16_119898	ACGGCAGGGGGCGGCTGGC
BAC16_-75479	ACGTGGCTAAAATTCCGGC
BAC16_-17445	TGGTCCCCTGGCCAAAGAG
BAC16_-35353	GGAAGTAGGCTCTGGCTAG
BAC16_29301	TGACATAGGCGACAAAGTG
BAC16_-74527	TTACATAAGCGACGAACGC
BAC16_103643	CGGGGGCGCTGGGCGGTTG
BAC16_-24418	CGGCCGCACAGGGTGGTGC
BAC16_-28343	ACGGTGGCAGTGTTGCGCC
BAC16_-46861	AGCTGCAGGAAGCATGTTG
BAC16_116293	GAGACCCGCGTCGCTCTGG
BAC16_-85861	ATAAACGCACAGAAACACC
BAC16_-36722	TGCTATCTGATCCGCGTAG
BAC16_144975	CACGTACAGCCATTCATAT
BAC16_-10530	TTCCCGAGGATGGCGCCCC
BAC16_30463	TTGGCCACTATATTGGCAG
BAC16_82846	CAAACGCTTGGGGCTTTCG
BAC16_148161	CATGTCCTCCAGTGGGTGC
BAC16_39786	AGATCTGGTCTGACCGGCA
BAC16_-28078	GGCACCGTCCTTCGTGGTG
BAC16_-9572	AACGCTAACTATGTCAGCA
BAC16_-83711	CCCCAAGCTCTTTGTCCCA
BAC16_63430	GAGAAAAAGCTATTTAGCA
BAC16_-60328	GCGGCGCAGTGCATCCTGA
BAC16_111015	ATCAGGGTGGCCAGCAGTA
BAC16_154336	GGGCCCCCTGTCCCCGCGC
BAC16_-3987	CTGCTACCGCTGGCGGTGC
BAC16_-8619	AGGATCCTCCGTTTGGGCC
BAC16_-142264	AGGATAGGATTGTGTATGG
BAC16_-144920	TTCCACAAAGATCCTGTTT
BAC16_45814	GTACGGCGCGAGGTACGTT
BAC16_-139111	TCAGGGTGGTGGTTTCCTG
BAC16_106763	ACCGTTGTTTCATTGGCCG
BAC16_102963	ACATATATCCTCTCCTTGA
BAC16_-141321	GAATCGCCGGGTATCAGTG
BAC16_-50210	GCAGGCCTCGTCCTTTACG
BAC16_-38358	GACTCTCAAGCAGTATCTT
BAC16_143528	GTGGCCTTTGAGAAGACTC
BAC16_-40525	TAGGTAGGTCTCTGCAAGC
BAC16_-26614	ACCACGGATGGAATCCGGC
BAC16_60920	TGTGGTTGTACGTGTTCCC
BAC16_32194	TCTTGCTCCAGCTTGGGGC
BAC16_-27619	GTGATTGTGAGTGGCGGCG
BAC16_-132763	TGCAATCTGGGGACACGCT
BAC16_24946	AAACGTTCTACACGTACGG
BAC16_68558	CCGAGGCCATCGCGAGTGT
BAC16_-104871	ATTGAGCGCGTGAACGCGG
BAC16_38982	CATTCATTATTTGTGGCTG
BAC16_-76899	CATATTCCACCCTGGGTAG
BAC16_-99998	ATGCTGCTCAGCCGTCACA
BAC16_-110282	GGGGTGGACCTCCAATCTG
BAC16_60832	GAGGACAGCAAGTGGAACG
BAC16_94604	AGTTTATGTGCGGTATTGA
BAC16_-4800	TCCCTGGTGTTTGCGGTGG
BAC16_-119880	ACAGAGGCGGGAAGATTCT
BAC16_-109732	CAAAGGGAGGCAGCAGATG
BAC16_106574	CTTGCATCCGTGTCGCCTC
BAC16_-52001	CACTCAAGTGGAAGGCTGG
BAC16_114247	ACTGGCTCTGGTCTACAAA
BAC16_119419	GAGTTCGAGTACGACAGCG
BAC16_59591	ATGCTCCACATCCTTAAGA
BAC16_-94418	AGTCAACCGCGATAGGCAG
BAC16_78660	GACGAATGCATCGCGGAAA
BAC16_6612	GTACCCGTAACGATGGCAA
BAC16_-88196	AGACACCGGCAGTTCCCTG
BAC16_47680	CTAACGATTTGAAGCGGGG
BAC16_72566	TGAAAGAATGTTCCAAGCT
BAC16_-51034	GTCTTTCCCACACGCAGGG
BAC16_-16001	GCAAGCTTCCAGATCTTCC
BAC16_73501	CCAGCGCGGGGTACCGGAG
BAC16_-112192	AAGGTTTAATAATTGACGG
BAC16_-5280	AGAGTGCCCGACACGGTGG
BAC16_151333	GTCGTGGAGGGCTAGTTCC
BAC16_-79266	GCGGGGAGGGGGGTGTTAT
BAC16_63551	CGGGACCCTTTGCGTCGCC
BAC16_-79353	TAACTACAGACGCAGGCAC
BAC16_4862	GCCCTAAGAACCCTCATTG
BAC16_151199	GAATCCCCAAATATTACGC
BAC16_4168	CCTTCGTGCACTAGAAGTT
BAC16_-143748	CGCTCCTTGTTCATATCTA
BAC16_70181	CATACGGGCCGTGTGCACA
BAC16_-116851	TGGCATGGCCCTTCAGAGA
BAC16_17915	AGTTACGAAGTCTCACTGA
BAC16_104113	CCCGGCGTCTGTGCGACGC
BAC16_-27955	GGTATCGGGTTGTCGGTGC
BAC16_-386	GTGGCCTAGCCCCGTACCC
BAC16_136867	TTGAGCAATTTGGGCACCC
BAC16_60572	CCGGGCCCGCGGCGTCCAC
BAC16_-26248	CAGGACTCACTGGGGGTCT
BAC16_-80983	CCCCTCCGGTACCCCGCGC
BAC16_67726	GCCACGAGGGCCCTTCATC
BAC16_-54262	ACCCGAATACATTTCTGGT
BAC16_-136274	CAGCAAATTGACAAGGTTT
BAC16_-66302	CGAAGCCCTCGAGTGAGCG
BAC16_-133937	GGGGCGGCGTACGTGGACG
BAC16_-42015	TCCACCGTGCACAAAAGCG
BAC16_-99161	AGTAGGATTCCACCCACGT
BAC16_56410	GTTAGTCCAGACAATATTT
BAC16_123150	CTGGACGCCCTGGAAAAAA
BAC16_-47166	CTCGCCGATTACGGCTTTT
BAC16_-68536	TCTCCTGCCTTTCTATCTT
BAC16_-141593	TATTTCCGAGATCTCAACA
BAC16_114880	CTCGCTCGACCCCCGGTGT
BAC16_-30825	AGCTCTGTCTATATCCTTT
BAC16_146504	CAAGAAGCAGTCCCTCGGA
BAC16_-54219	GGCCCCCTCTTGCTGCCCC
BAC16_15413	AGCAGCATGGTGCCAACGC
BAC16_-29037	AGATATCTCGTCCCACTGG
BAC16_132922	TTGGACACTCCTCAAACAT
BAC16_147345	CAGGGATGGGTCTATGATC
BAC16_-15035	GTGGCGCGGAAACTGGGCA
BAC16_28527	TGATGTTAATGACATAAAG
BAC16_-109220	AGCGGCCTGGGTGACGAAA
BAC16_99503	AGAATCACGTACTGCAGCC
BAC16_-26747	ATTTATCATCCACGCGGAT
BAC16_-36550	CTATAAGCCAGTCCTGTAA
BAC16_-137690	TCGTGTTCACCAGTTTCAG
BAC16_96086	CCAGGGTCAAGGAAGGCAC
BAC16_-124317	AACCCAAGCTGGTTTATAC
BAC16_-148998	CGTTTAGGAATTTCATGTA
BAC16_78615	CTTTCTGTCGTCTCTTCCA
BAC16_134120	GGGGCCACGCTGGCCACTC
BAC16_102104	CCAATCTTCCGCGGGGTGG
BAC16_-75769	GCCGTTACGCGCCAGCCGG
BAC16_-9588	GCACGGGGCGTGATGGCGC
BAC16_-614	GAGGGGGAGGGGCGGCGCG
BAC16_-17462	AGGGGCGCAAAACAATTGT
BAC16_-37162	CTGAAAATGCGGCTCGCCT
BAC16_41474	TGGCTGCTCGCCGGTCTTT
BAC16_146031	TTGTAGGCCATGGCGGCCG
BAC16_-2897	TGTCACCGATAGGGGCCGC
BAC16_98360	TAGGTCAGGGTGGTCACGA
BAC16_65977	CAGTTTGCTGATCAGGACA
BAC16_-136528	GGCGTTGCCTGATTTGGAG
BAC16_17932	GAAGGGCGGGGTCGCGGGT
BAC16_110812	ACCTAACTAGGAGCATATC
BAC16_-20528	CGTATCGAGGGCATACCCG
BAC16_-90374	GGGATTGTATAAGCAGAAA
BAC16_-43717	GTGAGCATGCTGGCCGCAA
BAC16_-73158	ATGATTCGGCCGACATGAC
BAC16_26344	CTCTCCGGTACAGGCGCAG
BAC16_-53881	AGGAGGCCGTCATTGACTG
BAC16_-5185	TCGCCCAACAGGCTGGCGT
BAC16_-74414	GATATATATGAAATGGACC
BAC16_-4959	CTGACCGGGGAGACCACGA
BAC16_58917	TCTTTGCTGGGAGGGGCGG
BAC16_-83768	CAAGACGCCAGGTTCTCCT
BAC16_-29646	TACCAGGGATTTCAGGGTT
BAC16_-70117	GAGTGTATAGAGAAAATTG
BAC16_46564	CCTTGCCATATGCTGCAGG
BAC16_-150758	TGTACGGGCGTTGTCTGAG
BAC16_132210	GCTACTTAGAGAGCTGATC
BAC16_-72184	TTTTACCGTACCTGTTTAC
BAC16_32096	TCCAGCCCACTTCTGTCTC
BAC16_-107625	AACGGTGGCAATCTCCGAG
BAC16_-47867	GATCTGCTTGGCATCCCAG
BAC16_100967	CTCTGCGCCATTCAAAACA
BAC16_34903	GGTGTTGGTTGGGATCAGC
BAC16_69614	AGTGGACCGCAAAGAACAA
BAC16_-3960	GCTGTTATGATATCCCTGG
BAC16_-117325	TCCACAACTCTGTCAGGGC
BAC16_-72121	TGCGCCGAGGACGCTTTTC
BAC16_79270	GAGACGACATACCGCCGCG
BAC16_-11126	GCGTAGCCTGAGAAAAAGA
BAC16_-28967	CATTGGAGGAAGACTCTGC
BAC16_-73741	CTAATACCCATCTATACAC
BAC16_153661	TATCCTGGAAATGGGGGAA
BAC16_50812	GCGTCATCTGCGAACTAAC
BAC16_-124827	TGTAAGTTGCATTACGTTA
BAC16_-47319	CAGGACTCACCTACACAGT
BAC16_23071	ACCGGCTTTCCGAGAACTT
BAC16_-132693	GGACACACGAGGGGAGTTA
BAC16_107334	GGCGAGCCCAGTAAATCTC
BAC16_114008	CGCGCAGGACTCCTCCTCC
BAC16_76422	ACCCATCTTTACATACTAT
BAC16_66805	TTTAACATATGTTGTGCAG
BAC16_80024	GCACCATAGACCAGATCAG
BAC16_-142749	AGCTTGAGGACGGTGCCGC
BAC16_-101987	ACAAGCCAGGCTTCCAATG
BAC16_-66942	CAGGCATTGAAGAGTTTCG
BAC16_124794	GTTAAGGGGGGGAAGGCCG
BAC16_41283	TTGCAGGGTGTTAGGAACG
BAC16_50997	GTGCAGGAAATAGCCCTGG
BAC16_59785	TTTCTCTAAAAACAGGGTC
BAC16_35361	AGGAGAGGAAACCACTAAC
BAC16_64027	CTGGTATACATCCTCTGAA
BAC16_65280	TATGGGTGGAGCCAATTTG
BAC16_14912	TGACCACATATGTGTTCAA
BAC16_-134558	TTTTTAAAAACCGAATTCG
BAC16_67229	TGGCGTGGAGGCCAGGATG
BAC16_26731	TTTATGAGTGGTTAGTTCT
BAC16_-140967	GGCGAGATGGCCTCTACAA
BAC16_-21896	ATTTCGGCATCGGTGGATG
BAC16_-151611	GTGTCACGCTGCTGCATAC
BAC16_25714	CTTTTTTGTGGGCGCGCAT
BAC16_82645	CACGTCCCGGAGGTGTTTA
BAC16_13795	GACGACAAGGTTCTGATGA
BAC16_-73641	AGTTGAATGATGTCGAGTA
BAC16_75470	TTGTAGGCATTAGAAGAAA
BAC16_148426	AGTTCGAGCGGGTTAGGGT
BAC16_-59381	TCACCTGCATCGGCAAGCC
BAC16_38104	AGTTTGCCCCGCTCTTCCC
BAC16_136155_-130899	GGGTATACCTACTGGAATA
BAC16_48746	CAAAATTCGCAGGGAGACA
BAC16_35681	ATGGGGGACGTGGGCTGGG
BAC16_84560	AGCTTTTTTCTGCTCATGA
BAC16_-3752	AGAGCTAGGACTGCAGGAG
BAC16_-21984	CGGTGTCTTTTTAGTTGTG
BAC16_-77680	GAAAATCGAAGCCAGGGTC
BAC16_52689	GCCTGCACCTCTATCTCGC
BAC16_-115223	CGCCGCATGGCTAGGTGCA
BAC16_-118995	GGTGCCGTATGAGAGGTCT
BAC16_-14368	GCGTTGGCCCTTAATCTTT
BAC16_-29545	TGGTACAGTCCCTGGAGTG
BAC16_136106	CCCAGCTGTGTTTACGCAG
BAC16_103217	GCGGCCCACTGACAGGTAG
BAC16_68304	GGGAATATGAACTTCACGG
BAC16_94775	CTGGAGCTTGCTGGTCGTT
BAC16_149125	GGAAGCAGCTCCTGGGGCA
BAC16_47426	GGGTGTCTCCGTCTGCTCA
BAC16_24212	GCACGTGGGACGGATCTCT
BAC16_133996	ATGTGTTTAATGTTGTGCT
BAC16_96794	TGGGCCGAACCCGCTCGTC
BAC16_136956	ATATTTGGACGTCCTGGGC
BAC16_-53267	ACCGGGAGAAGGACCCTCC
BAC16_5589	CCATACTACCAGGTGTCTC
BAC16_70104	CCATATGCCGGGGTGCGCG
BAC16_-54502	ACACCGTATTGTTATGGGA
BAC16_64312	GAGTTAACCAGCTTGTGGT
BAC16_-30690	CGCCGGAAGGGGCGAACCA
BAC16_39888	CTTGTTCGCGGCGTGTATG
BAC16_-44051	GCAGCCCGACAACCGGCTG
BAC16_153444	ACAATAGAGTTGTTGTAAA
BAC16_-75118	AAAAGAAGGACGCTGACGT
BAC16_138076	TGCTTGATGTAGACCCTTA
BAC16_-94125	TCCCAGATCGCCAGGTCAC
BAC16_82836	CGGAGGCCTGCAAACGCTT
BAC16_-37512	GCGCCACAGACTCACAAAG
BAC16_29367	AAAGTGGTGTGCGGCAGCT
BAC16_-90120	TACGTAGACTGGGTGGTCA
BAC16_54875	TGGGCTTTGACTCTGAATA
BAC16_-109000	TGACATAGTTTGCCAGGAG
BAC16_-44931	GCGAAAACGAACTTTGGGT
BAC16_-80745	GGGGCCCGGACTGTTGAAT
BAC16_-53592	GCCTCGTTTAAAGGCACCA
BAC16_-71642	GAAAGCCCCAAGCGTTTGC
BAC16_-39799	GTCCCATTTCATGGCTGGG
BAC16_124869	GAGCAGGCCGGCCTCCTGT
BAC16_-72342	TCGTCTGCCGGAGGCTCGG
BAC16_-93497	ATACCGCAAAGGTATGCAA
BAC16_52583	CGAGGCCGCTATGGCTAGC
BAC16_-141281	TTCGTAGTCGTCCGGGGAG
BAC16_-124473	GCCATGAATATCCCTTCAA
BAC16_145076	ACCTTGCAGTGGATGATGA
BAC16_-73235	GTACTGCGCCTTGCCGTTG
BAC16_143610	AGGATGGGATGGAGGGATT
BAC16_-143597	CATCAGCATGCCACCTAGG
BAC16_-126543	CCCACCTAGCGGCGTGCAC
BAC16_111000	ATCGAGGCCGTCGATATCA
BAC16_116701	GGTTCCCGGCGCTGGACCA
BAC16_82189	CAGGGAATCCCACCCCCCC
BAC16_38905	ATGTATGTCACTAATGAAA
BAC16_124475	GGCACCCAGTGCGATCTCG
BAC16_6721	AAAGTCTGGCCCTCACTAC
BAC16_-16634	GGGTAAAAAAATGAGTGGG
BAC16_111838	ACAGAGGCAGCGTCCTCAG
BAC16_-98908	TGAAACTGCTTCTCAAACA
BAC16_-144505	GGCTGGCAGAGGTGGTCAT
BAC16_51951	ACGCCACTAACGTGTACTC
BAC16_33292	AATGGTCCGGGTTGTTTGT
BAC16_-24887	GTGACGCTGTCCCGTGCCC
BAC16_-75059	CAATTTTAGGGTTACCCTG
BAC16_43085	TTACGTCGGCTTTGCAGTT
BAC16_-92981	CCCCTCTCCGCTTCAAGCA
BAC16_-40090	GTTCTCCCCGACGACCTTC
BAC16_143960	GCGCCATCCTCGGGAAATC
BAC16_-31522	GATACCAGGTTTTGGATGG
BAC16_75138	CTGCGTCTGTAGTTAAGGT
BAC16_37815	GATCGTATCAATCGAGGCC
BAC16_-7909	ACCCTGCTCCTGTGCCGAC
BAC16_-65638	ACGGTCAGGACCTGGATTG
BAC16_77455	CGAGGCCACAAATAAAGCC
BAC16_112914	AGACGCACAGAGAAATCAC
BAC16_-77408	TGGGTATAAAGGAGGGATT
BAC16_-98762	CGACCCGTGGGAGGTCGCG
BAC16_-6522	GAGGTGGCCACGGTGACTG
BAC16_16436	CGTCAGGTCTATCCGCCTC
BAC16_25912	ATCTTCGTTCGCGGTTGGC
BAC16_31960	TCCTTAGGGAGATTTTTCA
BAC16_-48602	GTGGCACAATATCGCATAC
BAC16_-105551	GACGCAGGCGCCTATGACT
BAC16_-63248	GATTACTCGAGAAATATAG
BAC16_95445	TGGCTCGTGCGATTTGTTA
BAC16_-47403	AAGGTAAGATGTGTCCCCT
BAC16_-9234	GGTGCGGCCCAGGTGACAT
BAC16_61760	GGCAGTCCAAGGTCGACAG
BAC16_109356	GAGAAGGTAAACCCCCCGT
BAC16_-2102	CAGCACTCTTCATAAGTCA
BAC16_91045	TAAATCCCTGGGCCGGTAA
BAC16_137106	CGTGCTTTCGACGTCCAGG
BAC16_-59951	TCATGTGTAAATCCTGTCT
BAC16_5816	GAGGAGTACCCCCACGTAC
BAC16_-83348	GGGCACAGATTGTGGCATT
BAC16_82676	TCACCGCTCTCATAAGAGC
BAC16_-40462	CCCGGACCTAAAAACCCGG
BAC16_-119825	GAAAATGCTGACATCAGAA
BAC16_32581	ATGCACTTGAACGATAAGG
BAC16_-125314	ATCCAGATTGTCACATTTA
BAC16_-88647	GGGCAGGTGAAAAGCTTTG
BAC16_-126358	GTGGTCAAACCCGCCAACA
BAC16_146868	CTAAGGCGACGCTGGATCC
BAC16_-50777	CGGGGCATCTACAGAAGGC
BAC16_61770	GGTCGACAGCGGGGACGGG
BAC16_-23065	TGGTCGAGGTCCAGCAGTG
BAC16_-34700	CGTGGGGACCAGCTGGTGT
BAC16_-65048	AAACGTTTCAGTTTGCTCA
BAC16_141256	GACGACCCGTGCAAGATTA
BAC16_-404	CCGGCGGGGCTCGGGGCTC
BAC16_99063	GGGCCAGCCTTGCCGCCCA
BAC16_143633	AGGAAGACGTGGTTACGGG
BAC16_103859	CGTGCGGCGGAATCCAACT
BAC16_115568	GCAACTGGCTATGTTCTTT
BAC16_-25397	CCCGTCATCTGTTCTCGCG
BAC16_-88437	CTGTTTTTGACAAATTTAG
BAC16_22919	CTATCCCAGAACAGGACCC
BAC16_74386	ACGCCCGCTAACGAGGTAC
BAC16_20240	AACGTGTGAATAAACTCCC
BAC16_-39627	TCAAAAGGAGAGGTCTATG
BAC16_-76082	CCACGAATGTCAGCGGAAG
BAC16_32624	ATTATCTGTTTCACCGGCT
BAC16_60146	CGAGCGAAGAAACGGCGGC
BAC16_-2119	CATGGGCTCCACCAAAACG
BAC16_-147279	GGCCTGCAGACTGGTGCCC
BAC16_-122252	ACAGGGCCTGTACGTCGGA
BAC16_75003	TCTCTCACACACCACCAAG
BAC16_-91210	ACACCATATCCATCCTGCT
BAC16_-38328	GCACCAAATTATGGAGGCT
BAC16_-55489	TGCTGCAGGGAGCTCAAAA
BAC16_41427	GTCCGTGGCCGCGTATCGT
BAC16_-77255	AACGCGTTACTAGTCGTCG
BAC16_-152778	CTGCACATGCAATGGAATG
BAC16_141035	GTTGTTGGTATCTTGGATG
BAC16_83864_83907_83950_83993_84036_84079_84122_84165	ATCAGACCGACGATACGAG
BAC16_-57227	CCCCCGAACCACGGGGACG
BAC16_-110399	CTGGTGGAACGTTCTGAAT
BAC16_41954	GCTGTGCGTCTGGGGATGC
BAC16_-80692	CCGGGAGGAACGCGCTGGC
BAC16_118544	ACTATTTCTACCGGTGCCT
BAC16_-9522	CTGTACGTGGCGACGTTTA
BAC16_36832	CCTGTGGACCGAAATCTAC
BAC16_-134822	GGAATTGTATAGACCAACG
BAC16_149296	GGTCCCACGCCAGCCTGTT
BAC16_143645	TTACGGGGGGTAAGAGTGC
BAC16_146907	GGGTTGATAAACGTGGGTC
BAC16_-51141	GTCTGCCAGGGGGACAACA
BAC16_-50480	AGATCTTCCTGTCACGGGA
BAC16_-98585	AGGGAGTTTCAGGGCACAC
BAC16_-71598	CCGTGGCGCACAACCGTCT
BAC16_106764	CCGTTGTTTCATTGGCCGG
BAC16_-130298	GCGCGCGCAGTGCGCGAGG
BAC16_-13585	AGTTTGCAGTGATTTTTTG
BAC16_100977	TTCAAAACAGGGGTCCGCG
BAC16_-23901	TCTGGTCAGTCCCTGGATT
BAC16_-95692	ATTCATTTAGCTGATATAT
BAC16_9508	GTAGTTCTCAACCACACTG
BAC16_-150319	AACTTCTAGTGCACGAAGG
BAC16_-32495	GGACGATCTCGCACATTGC
BAC16_-132572	CCAGGATCCTGGAGTTTAC
BAC16_71050	CCAGGGACGCTAAGAACCC
BAC16_122850	GGCGCACACTTCCACGCCC
BAC16_78846	ATGAGCGAAACGCATTCCC
BAC16_84345	TTTTCAAGTTCCTTAAGAA
BAC16_113972	ACCTACCTACTGACAGACC
BAC16_34324	GTCACTAAGGGAGGCTCAT
BAC16_-89032	GAAAGGCGTCCGTCTGGGT
BAC16_-26112	GGATCATCTGCAGACCCTT
BAC16_-60989	AGTTGAATGGCAGGCAGAC
BAC16_150581	CCACGGGCTGGGGACCCTC
BAC16_-110602	TCTCGGTCGACTGGATGGC
BAC16_-125721	CCTAGCCGAAAGCCAGGAT
BAC16_-35112	TTGGCCAGACTTATCACCG
BAC16_-9003	ACCAGAGTAATGGCAACCC
BAC16_115168	CTTCTTTTAAAAGCACGTA
BAC16_-9313	CCTGCACGTGTCCAGTAGG
BAC16_-46082	AGGTTTTCCATGGGAGTTG
BAC16_6011	GTCTTTCACTGTGCAAACC
BAC16_57239	GTTCGAGACTGGTGCGCAC
BAC16_50175	AAGCAGGAAACTCGTGGAG
BAC16_123673	ACAGAGCTACATCCATCCA
BAC16_25747	TGTCCCCCTAAGTCCCGCA
BAC16_-145042	AGGATTCGTTATAGCAAAA
BAC16_92688	TAATTTATAATATTTCGGA
BAC16_-73239	TGCGCCTTGCCGTTGGGGG
BAC16_-112133	CCCTTTTATACATCAAGAA
BAC16_49996	CCCTCCATAAAGAGGTTGG
BAC16_-92473	CCCTTCACAGTGCGATAGG
BAC16_135398	GACCGCGCCGGGGTACTGC
BAC16_79122	TCACCCAGACACACTCCGG
BAC16_-22667	AAGTAGGCTGGGCTTTGTG
BAC16_-81304	TGGAAGCCGGCAACAGTCC
BAC16_72176	TGCTGGACCAATATCTGAA
BAC16_-121043	AAACGCCCCCATGCTGAAA
BAC16_38983	ATTCATTATTTGTGGCTGA
BAC16_153503	ATACTAGAAAGGGCATTTA
BAC16_-48278	TCTTTGGAAGTGGAACGAA
BAC16_-72331	CACGGATGCGCTCGTCTGC
BAC16_-82301	GCAAAGACCATTCAGATAT
BAC16_-50995	TTTGGATTCCGTGGTCTAG
BAC16_5192	ACAATGTGGACCAACTTCA
BAC16_82924	AAGGACATAGATATAATTT
BAC16_150554	TGACATCATCTTCAATGTG
BAC16_-100094	ACGCGACACTGTCCCAAAA
BAC16_19358	AATAGCGTCATTTCGCGCA
BAC16_-108626	GTGCAGGGAAGCGATCTCG
BAC16_49404	CACCGTCTGGCTGGCGCTC
BAC16_36077	CCCATGGTGTACTGGACGA
BAC16_81134	CTTTCGACTGTGGCATATA
BAC16_20945	ATCGAACAAGGGTCAACCT
BAC16_-44410	CACGGGCTGCCAGAAATCC
BAC16_25487	ATGGAAAACATATCGCACG
BAC16_-41281	TAACGTGGTGGACATCCGG
BAC16_34614	TCCCGCCTCTGTCCATCTT
BAC16_128618	CGGGCGAAATAGCCTCAGG
BAC16_-28087	CTTCGTGGTGCGGCGGCCA
BAC16_7856	CCGTAGGCAGCTGGTAGGT
BAC16_35829	GGGGCGTGAAATCTGCCAT
BAC16_-154085	CACACAAGGTTTGTAAGAC
BAC16_-74743	ATGCAGACAGCATCCAGTA
BAC16_50637	GGGCACGGAGTGCTTTGCG
BAC16_-26392	CCCTCTGGCAAAAAGAAAT
BAC16_-31436	TGAACGCCTCACCAAGTTT
BAC16_123967	GCTTTTTCTTGCGCACCAT
BAC16_44847	CTACGACAACCCTCAAAAT
BAC16_138190	GGAGGTAGTATAATCAGCT
BAC16_-136	GGGGGTCGCGGGCCCGCGC
BAC16_-133475	AAAAAGTTATTCCGTGCCA
BAC16_-100526	TTCTTTTTGGTTTCAATCA
BAC16_148421	CCATAAGTTCGAGCGGGTT
BAC16_82817	GTCGAGAAACCGCAGCCGC
BAC16_96969	ACTTCCGGAATCGGGAGCG
BAC16_80596	GTGATATTTCCAGGCGACC
BAC16_48258	CAGGAGTGACATTGTGCCG
BAC16_-83416	TTTCCGGAGCGCGGACACC
BAC16_-106361	TTGATTATAGGCACGGTAT
BAC16_104937	CCGGCAGGCAGGGGCGCGG
BAC16_93903	ACGAAATGGTTGAGCAGTA
BAC16_117457	TTTCAACTCCGAGGACTGC
BAC16_108274	TTGTTGGATCTCGTGGCGG
BAC16_101567	ATTTTTCTATTTTAAGTAC
BAC16_3054	GCATTGGCTATTTTAGGGG
BAC16_147290	TGGACAGGGGTGTTAGGTC
BAC16_-76419	GAGCCACGTGGGGTTCAGG
BAC16_-128083	TGTAGAGGGACCCATCTGC
BAC16_119785	CAACACCAGCTGGTCCCCA
BAC16_78292	AGCTCCTGGCGTCCGTTTC
BAC16_58761	GGGATGGAGGAAGAGGGAT
BAC16_47804	CCGGACACTGAACCCTGGG
BAC16_40454	TGGCGTGACGGACAATTTG
BAC16_81185	GTTACAAGGTGGGCTTAGT
BAC16_144706	GTTGCTGGCACCGGTTCAG
BAC16_62759	AAGGAGGCACACTCGCTCT
BAC16_-68418	CTCAGGATCTGGCTCTGAA
BAC16_-75072	ACCCTGGGGGCGAGTATCT
BAC16_92684	GCGATAATTTATAATATTT
BAC16_-115953	CCCGATGTTCCTCTGGCAA
BAC16_-58463	TGCATCGCATTGTCTGAGT
BAC16_36446	GAGTCGTTGCGGCGGGTCA
BAC16_150418	TTCCAGGGCCACCGTTCCA
BAC16_121950	GAGGACGCAAAGACGCTCC
BAC16_50854	TTCAAGAGGGCCAGTTTTT
BAC16_27762	ACAAGCCGGGTAGTTTCAG
BAC16_134912	TTCCTGGGGTGCGCCGCGC
BAC16_-40431	CTCTGGGATGAAACAAGAT
BAC16_-151001	TGAGTATTATGAAAGACGA
BAC16_7857	CGTAGGCAGCTGGTAGGTG
BAC16_121805	CGCTCTACAGGCTATGGAT
BAC16_-32600	GGACGTGGGTGCATTTGGA
BAC16_61848	GAAACTCCCCCAACCTCTG
BAC16_-48757	CAGGGTCCCTGTGGTTTGA
BAC16_77493	TCATTATGAACAACCGCCG
BAC16_-112195	GTTTAATAATTGACGGTGG
BAC16_33637	GGTATATCGGACCCAAACA
BAC16_-133909	TGTTTACGGTTTCCAGTGG
BAC16_-69928	CATGAGCAGAAAAAAGCTG
BAC16_-54498	GCCTACACCGTATTGTTAT
BAC16_37273	GGCCATCGCTATACGTGCG
BAC16_7221	CAGGCCATGCTCCCAGACA
BAC16_96872	GGGCAGTTCGGTTTCAGGC
BAC16_-152157	TCTGTACACTAGGTATTGA
BAC16_61315	GTCTCACTCGATACGCTCT
BAC16_143230	ACGTAGATCGGGGACTCTG
BAC16_-107186	CCCATAAATGACACATTGG
BAC16_20397	GACATAACAAGTGACAGGG
BAC16_-35177	CTGGTGTTTGAGTACGAAA
BAC16_43591	CAGTTTATGGCACGCATAG
BAC16_-46516	GCCCATGTGGGCTTGGGAG
BAC16_-112704	AAGGTTAACGGACGGGATC
BAC16_27051	GTTGTCGCCTCGAGCAGTT
BAC16_8354	CAGCATAGAGCCGAAGGAC
BAC16_-56444	AAGATCCGCCACAACATCG
BAC16_67686	GTCAGGTCGACGATCGCGG
BAC16_140559	GCTTCTAGGGAGGAAAAAG
BAC16_-34185	GCTGGCTCTGTCGACGAGG
BAC16_62327	TAAAACTTCATTGTTCTCC
BAC16_46369	TTTCGCCAAACTGCGCTGC
BAC16_108856_109030	CCCAGGTGCCGAACTCTCA
BAC16_-147000	GTCGCAGGTGGCATCCGAG
BAC16_-131949	ATAACTAGGCTGGGATTTA
BAC16_-116436	GTGGCGGCCACAGCGCCAA
BAC16_97700	CCAAAAGACGGCAATATGG
BAC16_-97711	ACTTCAGAGGGTTGTTTAG
BAC16_-39640	TCTATGGGGATTGGTGTTC
BAC16_1215	GTTCCCAAAAAACCTTAAT
BAC16_-84048	TCAGCTGCCGCGCCCCACC
BAC16_50756	GGCATACCACGTGTGTGAT
BAC16_-23841	GTCGTTGGTAAGCGTGTAG
BAC16_4194	CAGAGCAGGCCTTGCATAT
BAC16_-57955	TGGAGCGAGGCGATGTTCG
BAC16_-114985	CGTGTTTCTCATCGCTGTA
BAC16_-135455	GTAGAGGAGATCGAGCTTC
BAC16_-23066	GGTCGAGGTCCAGCAGTGT
BAC16_-124247	GCCAAAGGTCAGTATAGCC
BAC16_-82473	TTGAGAGAGAGCTCATTAA
BAC16_126299	CAGCACCGCATCAACCCAC
BAC16_-31601	GTACGTAGTTTTCTAACAC
BAC16_51484	GCCTCTGTTTTCCCACGAT
BAC16_5132	GAGCAGGACAACCCGGCCG
BAC16_77969	GACGCCGGATTTGACGTGA
BAC16_-64827	TATTTGCCCATGGTGAAAA
BAC16_130440	CGGGTAGTGCATCTCCTCC
BAC16_-67836	ATGCTCGGTTACACGGCTG
BAC16_76841	CTCAGTGCACCCACAGTAG
BAC16_-131122	CGGGATTGGTCGGCCGAAT
BAC16_-100157	AACTCATACAGTTCGGTCC
BAC16_-90063	CTTCTCAATGCCATCAACC
BAC16_-72646	GGAAGTGAGCCGTATGCCG
BAC16_-28848	GGCCAGCGCCACCTCCCTT
BAC16_-102163	CACGTCCATCCAGCAGGCG
BAC16_43336	ACCATGCTCTCCGACATGC
BAC16_83309	CGGCAACCCGGGCCGCAAT
BAC16_-43671	TCCGGATATGCTCCTAGTT
BAC16_-105933	TAAAATTTAGAATCAAGGG
BAC16_46316	ACCCGTGGGCTTCGCAGCG
BAC16_-137384	TGGGGCGACAGGCGCGTAT
BAC16_3953	CAATACAAGATACCAAAGC
BAC16_-12414	CAGGATGAACAGGAGCAGC
BAC16_45350	CGCAGACCGTGCTTGTTAA
BAC16_-6441	CCGCGCCGTGTGGCCGCGT
BAC16_137442	GAGGCATACGCGAGCGTGG
BAC16_85367	ATAGAAAGAGCATTTCTCC
BAC16_-53668	GCAAAGGCATTTCTCAGGA
BAC16_-28127	CTGGGCAACAGTCCAGGAG
BAC16_-146600	CATCCCTCAGCACTTCCTC
BAC16_-45009	CGTCGGGGTTTGGGTCATC
BAC16_28828	CAAAAAACACCGCGCGGTC
BAC16_120363	CTACGAAAATCTGGCATGC
BAC16_-119508	ACTGCGTAATTCTGGTATC
BAC16_-55982	GTGCCCATCCTGGTCGAGC
BAC16_-31350	GTCCAGGGCATCTCGCAGC
BAC16_6049	AGGGGTGGACAGAAATCTC
BAC16_-112210	GTGGTGGAGTGTTTACGCG
BAC16_-37219	ACCGGGTATCCCTCACTAG
BAC16_120054	CGACTGGGAAACGTACTCC
BAC16_34047	GGTCGAGGCGACCGTCGTC
BAC16_-32270	CACAGACAATGTTAAAATT
BAC16_-112774	AAATCCAACGCAAGGACCC
BAC16_144036	ATACCCGTAGTGACCACAA
BAC16_-36690	GGCACGGGAGGGAGAGCGG
BAC16_-40827	TTGCCATGGAGAATATCCA
BAC16_72924	CAACACGTACGATACCGCC
BAC16_92810	GAACCTAATGACGTGCAAC
BAC16_-4326	GCGGGAGTCCCCACCCTGG
BAC16_-130296	CCGCGCGCGCAGTGCGCGA
BAC16_-142989	ACCACGCCGGGTCGCCCCG
BAC16_110555	CTCTAATACAAGCGGCCTT
BAC16_-53189	AAAACCTTGTTTGTCACAA
BAC16_-6360	GGACGTCTGGAGCATCACC
BAC16_30686	TCTTGCGAATTTTAGATTT
BAC16_12921	GGCCAAGATCCCCACCCGT
BAC16_128092	CCTATTTCTTTTTGCCAGA
BAC16_-120237	CCTCACTTCTCCGTTGACA
BAC16_-13191	GGGGTGGAACAGCAGGAGC
BAC16_83038	ATCAAACAGGTGGCATATT
BAC16_-80956	GAGTGGACGCTGACATTAC
BAC16_40013	ATTCGTGGCCGCGTACGAC
BAC16_-105537	CGAATGCAGCAGTAGACGC
BAC16_19484	AGCTCTCCTGTGCATCCAC
BAC16_136121	GCAGCGGGGTTTACGCAGC
BAC16_-139346	CTTGGGTGTCAATTGCTCG
BAC16_4670	AGAGACCCATATGTGATCA
BAC16_19056	ACTCTGGTGATGTCGGCCG
BAC16_-69396	TAGTGTTGAGAAGACCTCT
BAC16_-137114	CTTCAGGGACTTAAGTATT
BAC16_-120748	ACGCAATGATGGCTAAGGC
BAC16_-33627	GGAGCATGATTCCACCCCG
BAC16_-9312	ACCTGCACGTGTCCAGTAG
BAC16_368	ACACAGCCTTTGGATTACA
BAC16_75608	CTCCCACCATGTTGAAGCT
BAC16_-36854	AAGAGCGCGCGCTGCCTCA
BAC16_-85926	CCGACACTCGCGATGGCCT
BAC16_89150	AAATGGAGAAAAAAATCAC
BAC16_-26338	CTCTCATCCACGACGGAAA
BAC16_143168	CTATGGAGATGGGAGATGT
BAC16_32495	TGTGGAAGCTCGTGTACGA
BAC16_-126042	AAATTACATATACACAATA
BAC16_-14803	GGTGGGGTAGTTCCTCAGC
BAC16_103912	CCCGTATATGTCCAACGGG
BAC16_-20963	CAATAGGAGCTGGGGTGAC
BAC16_-44125	GTCTACGTGCCAGTGGGGT
BAC16_-87489	CCGCGGTCCATTAGCTTAA
BAC16_11089	CAAGAGGAGAGGCAGAAGG
BAC16_10778	AGATAGTGGCGGACCTGGG
BAC16_53382	GATCCCATTGTCCAGAGCA
BAC16_45718	GCCATGACAGTCGTCAGGA
BAC16_-37235	TAGAGGACCGGAGTTTGCC
BAC16_-101158	ACCCTAGTCACTCCATTCC
BAC16_-125841	AAGCGGCAGCCAAGGTGAC
BAC16_-83328	TGAAAATTGTGAGAGCTGG
BAC16_-141251	GTGGACCGGACCTCCGCTG
BAC16_93344	ATGGAGCTTCTGGTCATTC
BAC16_-27030	TGCGGCCCGCTTTTCTGCG
BAC16_37576	TCCAAAGAGGCTAACGAGA
BAC16_78293	GCTCCTGGCGTCCGTTTCC
BAC16_-152508	GTGTTGGATGCAAACGTCC
BAC16_-47144	TGCATCCCAGAGATTTACT
BAC16_-60540	GCAGGTCCCGCAACACCGC
BAC16_73156	TCTTTAATTTTGCCAATCC
BAC16_-49928	AGGTTTGATGCGTTGGTGT
BAC16_57674	CTGGCCACCCTTTTGCACC
BAC16_-91538	GGAAAAACAACGCACTGGT
BAC16_-22116	GCATCGAGGAGCTGTCCGG
BAC16_-3959	GGCTGTTATGATATCCCTG
BAC16_3695	AGACTGTACGGCGGCAAAC
BAC16_-54558	GCGGGTGTGTCTTGTTTGT
BAC16_-55357	GGGGTAGTCTCAAGCTGGC
BAC16_46711	TTAAAGCTCGGAAACAAGG
BAC16_-47586	CTGAGGACTCTGGAGACGA
BAC16_69000	TCCTCTGGATCGCAGCAGT
BAC16_-55928	ATCCACTAGTCCGCCACCA
BAC16_-73591	CTGATTTGAAAAAATATAC
BAC16_-52148	CGTCAACCCAGTGACGTGC
BAC16_129613	CGTCACCACAACCCATACG
BAC16_-98588	GAGTTTCAGGGCACACCGG
BAC16_74077	GCCACGTCTGAGGGACCAT
BAC16_149485	GGGGACGGGGGGGTGGACG
BAC16_-51058	CGTCGGCCACGCCCTCCGC
BAC16_-99879	CTATCAACTTAAATTGTCC
BAC16_45937	GACATGGGAGTACATTGTC
BAC16_-73078	AGATGTGAGGTATTTTGGC
BAC16_-49931	TTTGATGCGTTGGTGTCGG
BAC16_-78976	TGCCTCCAATCTCGCCGCT
BAC16_-118046	CGCCGCAACGACTCGGCGC
BAC16_10996	TACCCCGACGTAGATCGCA
BAC16_65920	CACATGACTCCCATAGAAT
BAC16_79411	TCCCAGATACTCGCCCCCA
BAC16_-109499	GTTGTAGTCATTCTCGTCC
BAC16_-145925	GCCCCGTTGTGAGTCCTGC
BAC16_57449	CACCACATCTGCTGTCTAG
BAC16_-53378	ATCTACCGGTGCCAGTGAG
BAC16_137202	CGCTCAACGCCAATATGCG
BAC16_-143510	GATCATCTTCACCGGCGCC
BAC16_-44429	CGGAGACTGAGACTGGCCT
BAC16_32626	TATCTGTTTCACCGGCTAG
BAC16_145382	GAATATGTCTCATCACCTG
BAC16_-104868	ACAATTGAGCGCGTGAACG
BAC16_149549	CGTCTACTATTCTGATGCC
BAC16_-113342	AATAAACATCAACATCAGT
BAC16_46430	ACATTATGCGCTACAATAG
BAC16_143582	AATGAGTATCCGTGGTCCC
BAC16_-110239	ATCCTCTCGCTCCAGGACA
BAC16_33280	GTCAGATTTACAAATGGTC
BAC16_-29699	TCCCCCCCTTAACGCGCAA
BAC16_122144	TAGGATCGCCTCGCGTGAG
BAC16_130666	CTCATGGCGACAGCGGGGT
BAC16_-5538	GCCGTGGCGTGGAGTCCGG
BAC16_127491	ATGGCGCCCACGCAACCGT
BAC16_-6950	GGGCGAGTACCTGGGGGTC
BAC16_73465	GCCGTGATTACTGCGACAA
BAC16_37431	GAGGGACACCCCAGAGTAT
BAC16_93326	TGGCAGGCAGCTCAAGTGA
BAC16_-74897	CTTGAATAACCCCGCGGTC
BAC16_-74547	GGGACGCGCCGCCTGAAAG
BAC16_-1088	GAAGACACTCATATTCTTC
BAC16_150498	CTGCACCGCCAGCGGTAGC
BAC16_47178	TGGTCGTGCCTCAGCAACT
BAC16_83299	GAATGTGCAGCGGCAACCC
BAC16_-71854	GGACGTGGGATGGTGGGGC
BAC16_51415	TGGGAAACGTGTCCTGCCA
BAC16_46405	TGTCGGCAGTTCTTCCACA
BAC16_-25572	TCACCATCTGTGCGACCAC
BAC16_97978	CACGGGGCCGTCGCCGATG
BAC16_128184	GACGCCGGCGACAATGAAT
BAC16_143769	TCCTGGTATAGGCAAGGTG
BAC16_-41267	GGGGTGACGCTTGTTAACG
BAC16_-55084	TGAGGCCTGGCCTGGGCGC
BAC16_-137981	TGGTCACGAGCCCCCAGAC
BAC16_25535	TTTTTAATGAGGACAGATT
BAC16_21905	ACGCCTACCTGTAAACTCC
BAC16_100634	CCGTCGTACAAGATGGCAC
BAC16_58989	GAGGCATGTATGCCGCACT
BAC16_-134709	ATAAGTGTTTGGAGTGGAG
BAC16_-76132	GTCTTCGTTGGTATGTTTT
BAC16_14702	TTGAGGATCTGTTAACCCA
BAC16_-140098	GTCTGAGTCACTAGGGCGT
BAC16_-7363	GATTCGCCTCTCTGCATCA
BAC16_16785	AAGCCAGCACCCCTGAAAC
BAC16_55941	GAGACCCTGGGCGTCCACA
BAC16_27750	ACCCGGGCGAAAACAAGCC
BAC16_145978	GGTTGAAAGCCGGGGTAAA
BAC16_-143658	CATAGAGTGACCACGCTGC
BAC16_-13008	GAAGAGCAAGAGCAGGAGC
BAC16_-39632	AGGAGAGGTCTATGGGGAT
BAC16_114972	AAACAAAAAAACGGCCTGT
BAC16_-45069	CCTCCACGAGCCAGGTGCA
BAC16_-122647	ACGTATCACTATGCGCCCT
BAC16_-88094	GTGGGTGGGGGATGGTGGG
BAC16_-76293	TACCGGGCTGCGCCAGCCA
BAC16_83105	AGGTCAAGCTTAACTTCAG
BAC16_-103620	CGGTACCGGCCCTAAAAAC
BAC16_-122847	ATAGATGCCAGCTTCATAC
BAC16_116776	TGTGCACGGGGCTCGTCCC
BAC16_84687	ACTGATTTAGGCAATTTGG
BAC16_34247	CCCTGTCAACGGAGAAGTG
BAC16_46468	AATGAGTATTCTGCCAGGC
BAC16_30292	CACCTGCGAGACTTTGCTT
BAC16_-132160	GGATAAGCTGATATGCGGG
BAC16_-118327	TATTTTGGCAGACGTCAGC
BAC16_-64337	ATTAATAGAGATGAGAGTG
BAC16_127800	CTGGACACGCCCTCTGTAG
BAC16_44816	GACAACCCATAATCAAGAT
BAC16_-57052	CCAGTGCCACGTTGTGAGT
BAC16_154374	CCGCCGCGCCCCGATCCCG
BAC16_-108810	TTTGCCTGGCAAATGAAAC
BAC16_-108765	TCCGTCCTGACGACTGTCA
BAC16_-97536	AGCTGGTGCTCCTGTCGCA
BAC16_-96339	TTTGACCCCGAGTATCTTG
BAC16_153713	CGGGGGACCCCGGGCAGCG
BAC16_-133870	GCGCGGCCTGGCGCACAGA
BAC16_-32121	TTGCGATTGGGGAGGTGGT
BAC16_30445	TTGGGAAGCATTGCATTAT
BAC16_-55998	AGCTGGACGGCGACGTAAA
BAC16_137247	CACGCGTACGGTGGTCTCA
BAC16_58211	CGTCACAGCTACTTTTATC
BAC16_-30178	AGTAGGGACGTCTTAAGAA
BAC16_54918	TAGATGGCCTGTGTGACCC
BAC16_-144582	GTCAGGTTAATCGCGGACA
BAC16_-72097	CGTATTGTAGGCGGTCGCG
BAC16_-11794	ACGAGGAGGACGGGGGCGA
BAC16_148323	CAGTGGGTGTGCCACGCAG
BAC16_-66477	TCCATGCTGGTTCTAGAGA
BAC16_69878	AATTGACCTTTTCGCGACA
BAC16_-105817	CTTAGCGTAAAAAAATCAG
BAC16_-44277	TGGACGCTTCTGGGGGGTA
BAC16_-79313	GTCAGTTCTTCCCCATAAT
BAC16_41790	TCCGTTAACCTTGACGTCC
BAC16_-44949	TGGGGGCTCAGGGTTTTGT
BAC16_64064	CCCGCCCAGCCAAGATGGC
BAC16_-50005	AACAAAGCTACGAGGAGGC
BAC16_-104517	GACACCGAACTAATGGGCG
BAC16_-71699	CCAGTACGCTTGATTATGG
BAC16_-154359	CAGACTGCAAACAACATAC
BAC16_32853	ACAGAGGTCTCTGCTAGTT
BAC16_129734	TCCAACAGGTGCCTGGCCC
BAC16_-73268	GACTAGTATCTTCAGTAGG
BAC16_-79275	GGGGTGTTATAGGGGCGGC
BAC16_22563	TTGAAGCCCAGGCGACCAG
BAC16_49692	GTAAGCAGCTGCGCCAGTG
BAC16_-107484	GCGTTAGGCGCAGGCTGTC
BAC16_136448	GAGCGGGGCAGAGGATTAT
BAC16_131233	TCCCTGCTCCCGGAGCACC
BAC16_27232	CACTCTTTTAGAATTTGGA
BAC16_-40952	CTGGAGTGGCTTCACTCCA
BAC16_-88149	TCCTGCCCCAGAACGTCCT
BAC16_-33576	TGGTGCCTCACTAGGCGCG
BAC16_-76623	CCCCGCGATACAGCGTCAC
BAC16_102096	TCTGGACACCAATCTTCCG
BAC16_-7160	GATGTTCCATCCGTGGCAG
BAC16_-22753	TGTCTGTAATCTGGCAGCA
BAC16_33747	CATCATTGCGTGAAGCTTG
BAC16_147714	GTATGGTGAGGATTCCGAC
BAC16_28652	TTGGCTGCCGCTTCACCTA
BAC16_-125834	ATAGGTGAAGCGGCAGCCA
BAC16_15645	CGACTGCAAGGAAGAGAGC
BAC16_53986	GTGCATTACTAGCTGCTGT
BAC16_116175	TGCCACAGCCGCCCCGCCA
BAC16_143678	GTGTTGCGGGAGCGGGTGA
BAC16_-39618	CGAGCGAGGTCAAAAGGAG
BAC16_-103204	CACCACGTGGGCCAAACGG
BAC16_-58038	GCAGACGCGCTACTTCGAG
BAC16_64398	GAGCTGTGTCTTGGCGTAG
BAC16_87093	AAATACGATATGAGTCGTC
BAC16_77790	GCCACACGGGCCTAATCGA
BAC16_61389	TTTGTCGACTGTATTATCA
BAC16_99937	GACACACCCGCCAATGTTT
BAC16_-137623	TTGGGTGCGATGATGAAGA
BAC16_-57122	GGGCTGAAGGATGCCCAGA
BAC16_-145833	GTGGTACAGAAGGGCGTAC
BAC16_143414	TGGAGGGAGGCTCGGGTGG
BAC16_121045	CAGAGCAGGCAGCGGGATA
BAC16_-84525	TTCCCCCATCGTCTTCCCA
BAC16_7573	TCGACCTGGCCGGATGCTT
BAC16_120540	AGTCGAAACTACGCGGGCA
BAC16_54929	TGTGACCCCGGAACTTGGA
BAC16_-68985	AGCAAATTCGGGATGCCTG
BAC16_95323	ACAGGCAATTATGGAAGTA
BAC16_-34215	GTTATAATAGCTGGACGCC
BAC16_-94384	TACCTCTGGCTTCTGCCCG
BAC16_-58641	CGCTTATTATCACTTATTC
BAC16_-132223	TTTTGTAACGCACTCGGGG
BAC16_-29631	CTGCTCCGCTTCCTGTACC
BAC16_-64994	ATATATGTGTAGAAACTGC
BAC16_24943	TTAAAACGTTCTACACGTA
BAC16_-7364	ATTCGCCTCTCTGCATCAT
BAC16_103222	CCACTGACAGGTAGGGGCG
BAC16_-79987	CTGTTAAAAATAAACTGCC
BAC16_75391	GCAGGTATAGACGGGAAAC
BAC16_-152073	CTGAAGTAGTAGAATTGGA
BAC16_-126446	AAAAAGACTATGCGTTTAG
BAC16_35198	GCCTCGGTTGGACGTACCA
BAC16_-98587	GGAGTTTCAGGGCACACCG
BAC16_152331	CACTCCCCCCTGAAGAAGC
BAC16_134102	TCGTGTCCTGAATGCTACG
BAC16_51001	AGGAAATAGCCCTGGGGGA
BAC16_-146386	TCGACCGTCAGGTCCTGCC
BAC16_-81691	GTAGCTTACATATGGCTGG
BAC16_136432_-131176	GCCGGCGGACCAATGGGAG
BAC16_35092	GGGCAGGGTGGAGTACTTG
BAC16_-30980	GGAGGGTGGCGACACGTTC
BAC16_-122817	AGTCCCCTGGAGACCTTAA
BAC16_-80324	AGGGCCCGCTTCGTCTAAC
BAC16_27680	GCCTGCGCCGGCGTCGCTG
BAC16_-46028	AGAACGGCCCACTGTAGTG
BAC16_-38491	CTTAACTGTGGCTACCTAT
BAC16_-40290	CAGGAATGCGAGCTATCTT
BAC16_82154	CGGCAGACGAGCGCATCCG
BAC16_129512	CAGAGTTGGGCACAGGCCT
BAC16_16629	AGCGGACCAAAAATTACGC
BAC16_35739	TAAAAACATCTACCAAGGG
BAC16_12861	GGTTATGGATCTTCTGCTA
BAC16_128093	CTATTTCTTTTTGCCAGAG
BAC16_-150562	AAATTGCCTTTCTGAGGCT
BAC16_-116808	AGCGCATATTTTGCGTTTC
BAC16_127773	CTCGTAGAGAGATACGCGC
BAC16_107273	TTCACCTGGCAAGCGTCTA
BAC16_-60407	ACGAGGCGTTTCCAGGGAC
BAC16_-85225	GCAGCCGGAGAGCGCACGC
BAC16_120364	TACGAAAATCTGGCATGCT
BAC16_114472	AAGATATATTAGCAAAAAA
BAC16_-58542	GACAATAGCAGGCATGCTG
BAC16_46022	TGAAAGCGGGCGTGCAAAC
BAC16_66394	CCACCATCCCCCACCCACG
BAC16_-40195	TACTGTCCATTTAAGCTAC
BAC16_108771	GGTCATCACGACACAACGG
BAC16_61663	CGGGTTTACTCTGAAGGGG
BAC16_-62604	ATGACAGGACCATTGTTGT
BAC16_44018	AAGCTTTTCCCGATCCCGA
BAC16_123802	CGCCCCTTCCGGCGGCCGT
BAC16_27420	GAAAACCGTAAAGGCTATT
BAC16_154408	CCTGCCGGGGACGCCGCCG
BAC16_103868	GAATCCAACTGGGGGCAGC
BAC16_-119439	GGCCCCAGAACCCTCCCCT
BAC16_69130	TCAGAAAGGAAATCCACTT
BAC16_-87832	CTGGACGGCCGAATCTCAC
BAC16_19734	CTGGGAGGCGACGCTGGCG
BAC16_-85168	GAAAGGCCATGAACCGGAC
BAC16_-141461	GCTAACCGCGTCTCCTTTT
BAC16_-146249	AAGTATGTCGCTTTGACAG
BAC16_-51786	CGCGAAGGTGACGCGGGCG
BAC16_125371	CGGGCCCCGTGCCTGGACG
BAC16_-23667	GCAGCCTGCGATCATACTC
BAC16_138922	GCTTGTTATCTATGGTGTA
BAC16_34443	GTCATGGACCTGAACAAGC
BAC16_131165	TGTTTGTTCCCTGGCAACT
BAC16_103443	CGACGCGCCACCCTGCGTG
BAC16_-78504	CATTTGGATACTCACTCGA
BAC16_-97661	CAAGTAGTACATGGGTTCG
BAC16_-4303	AGCAGGCCGAGATGCTGCA
BAC16_-105934	AAAATTTAGAATCAAGGGA
BAC16_-139329	TGCGTGAACGTCAAGTACT
BAC16_-56210	ATGCCCGAAGGCTACGTCC
BAC16_9552	CAGTCCCACTCCCCAAAAC
BAC16_143905	CCTCTCGTTAAGGGCGCGC
BAC16_-107224	CGCCATATTGACATCACCC
BAC16_100093	CTCGCCGCAAAGTCTCGCG
BAC16_-154415	TGAAAGACAGGTTTACACA
BAC16_11821	TACACACTAGCACCCCAGG
BAC16_-117241	AGATCACAACTGTCTTGTT
BAC16_-115224	GCCGCATGGCTAGGTGCAG
BAC16_-93048	AACTTCCACTTCACGATTG
BAC16_136531_-131275	CGCTCACGGTCCCACCTAG
BAC16_-92289	CTTGGGGGTTGTGTTCCTG
BAC16_-54865	GAACGTTCTTTTTCGCAAC
BAC16_-7390	GGAGGCTAGATTAAATTAA
BAC16_115634	CAGCAACGGACTCATATCG
BAC16_5636	TATGTAAAGGCAAGTAGCC
BAC16_-77633	GCGCAGCTTACCGCTACTG
BAC16_-9796	CAACCGGGAGCACAGTGGG
BAC16_-88946	AACCTCACGTTTTCCCAAT
BAC16_-10115	GTGTACATGATTTGTGTTA
BAC16_81184	TGTTACAAGGTGGGCTTAG
BAC16_-102751	CAGGACCTGCAACGGTCCA
BAC16_-103817	TCATTTCGCACCGGTGTCT
BAC16_-12405	CAGCAGCAGCAGGATGAAC
BAC16_-29334	GAAAGGTCCCGCGTAATGC
BAC16_43460	GACGGCTGATGAACCTGCT
BAC16_-73832	GAGGTCATGGTAAAAAATT
BAC16_103806	TGGCGCCAGAGGTGCACCC
BAC16_109683	ACAAAAGTTAATTACACAA
BAC16_-51132	ATACCGTACGTCTGCCAGG
BAC16_-58048	TACTTCGAGCGGAGGCATC
BAC16_71003	TCTGGTGTTGAGCCCCCCC
BAC16_64699	CCTTGCAGGATCTCAAAGA
BAC16_147462	GGCATTTCCATGGTAGGTG
BAC16_131224	CTGGCAGCCTCCCTGCTCC
BAC16_135775	GCTGGAGTGGCGGTGGGCG
BAC16_-57076	AGTTGTGGAAAGAGTCAAA
BAC16_-53521	GTTTTGAATGGCGCAGAGA
BAC16_-59372	AACACCGCCTCACCTGCAT
BAC16_-148912	TATGGGATTTTTTGTGGTC
BAC16_-145794	CTAGACCTGGGAGTCATTG
BAC16_-113993	CGTCGCCACCACGGGTCAT
BAC16_47136	CCATTGTGCTCGAATCCAA
BAC16_113498	AGAATCTTCTGAGCTTTGG
BAC16_-115110	ATAGAGGATTTCCCGTTTA
BAC16_-47570	CAGACGGGCGCGGAATCTG
BAC16_-50380	CACAGACGCCGGGGGATAC
BAC16_-36496	CCTCCGAGGGTATGCCAGA
BAC16_123209	GGAGACACTCCTAGGATAC
BAC16_-62181	CCATTCGGTTTATTGATGA
BAC16_-137962	GGGGTAAGGCTGAAGCTCG
BAC16_104228	AAGGGCCGGTCAGCGTTGA
BAC16_71580	AAGCCGCGGAACCTAGGTT
BAC16_147781	CAGCAGATGGAGAATGTGT
BAC16_133124	TCACTCCATGGATGTGGTT
BAC16_-101494	GTATGAACTAATTCTTGTC
BAC16_-47918	GACACGGATGCAAGCGGCG
BAC16_111964	TGCGAAGACTCGCCTCCCT
BAC16_-92555	AGCTGCAGCCAGGAAGTGT
BAC16_-126561	CTGGAGGTGACCCCTGACT
BAC16_-26978	TGACTCTTGCCTCTCCCGA
BAC16_5152	GGGAATTGTACCATCCGAG
BAC16_76643	ACCCCCGCCCGTGTTGTCG
BAC16_-68760	GCGCGCCTAACCTGGGTAT
BAC16_95086	GGGGTATCAGTTTTCCCCC
BAC16_-76910	CTGGGTAGAGGGGCAGAGT
BAC16_-9201	AACTGCTCCTGGGTAGAAG
BAC16_-779	CCCGGGGTCCCCCGCGGGC
BAC16_-48642	AAACAACTGTGTTCATCGG
BAC16_-98650	TCCGAAGAGGAGTGAGTGG
BAC16_-121143	ATCTTCCCTGGCATAATAC
BAC16_-132011	TGTATGTGGAGCATGTGCT
BAC16_-5298	GAGGCCATCACTCCGTCCA
BAC16_143720	TAGGACTAGACACAAATGC
BAC16_33509	CCAGGTTCAAGCGGCGGTT
BAC16_69517	CCATTCACGCATGTTTCCA
BAC16_66644	CGTTCCTCCCAGTGAGATT
BAC16_31073	CTGCAGAGGAGGACGGCGG
BAC16_-148586	TTCAGTGTTGACTGTACAA
BAC16_-27239	CTTCGCCCTCAGTCCGGGG
BAC16_-150166	GTATCCCAGGCCATGCTGT
BAC16_123259	AGATAATATCCAGCCTTGT
BAC16_41617	CACATGACGAGTCTGTAGA
BAC16_-121314	CTCCGCCTGGCAACAGAAG
BAC16_36532	TCACGCCGTGTACTGTTCA
BAC16_-17780	CGGCGCCCACGCCGGCGCC
BAC16_-35470	CCAGAACCTCGCGCAGTAT
BAC16_-36679	TGATTCCAGGTGGCACGGG
BAC16_112153	TCCAGGCTAACCCGGCTCA
BAC16_-85980	CGACTATTTGACTCGCCAC
BAC16_71365	AAGTCAACCTTACTCCGCA
BAC16_70758	GAAAGAATGTGTCTCCCGT
BAC16_15277	CGTCAGCTTGTCATGGGTC
BAC16_-74742	AATGCAGACAGCATCCAGT
BAC16_-52843	TTTCTGACATATCTTTTTT
BAC16_31022	GGGCCGCTGAATTGGCGTG
BAC16_-31111	CGTTTCGTAGCCGTCTCGA
BAC16_149490	CGGGGGGGTGGACGAGGGC
BAC16_81883	ATATAAGAACCAAAGGACA
BAC16_-28459	GCAGTAAGGGGCCGCAAGG
BAC16_-123043	TGCTACAAAGCAGCATCGA
BAC16_4529	TACAATGTGGTGGACTACG
BAC16_75714	GTTAATCCCTTAATCCTCT
BAC16_-109818	TTGAGAAGCGCCTGCTCAA
BAC16_125401	GAACACCGCAGATCCGAAG
BAC16_27581	GCAGACAAAAGTGATTGTT
BAC16_-15693	GAAGCGGGTTGGACTGGCA
BAC16_-144225	ATGCACTCGGTCACGGAAA
BAC16_24273	GGCAGCACCCCAGGAGCCC
BAC16_150225	ACGAAATCGGCTGTGCGCA
BAC16_-18632	AATAGGGCCTGATGAGTCA
BAC16_-108286	CGCACGCCGCACGCCCCCG
BAC16_3916	GGTCATCCAAGCCTCAGAA
BAC16_3585	TTGTTGAGCAACAACACAA
BAC16_119872	CTGGCACAACCCGTAGTGC
BAC16_85719	TCGTGCCGATACCCAGGTT
BAC16_-86019	GGGCCTGTTGGAGCAGTAA
BAC16_55650	CTCGGGACTCTGGTACGCA
BAC16_19321	AATCAGTTCCAGACCCTCC
BAC16_42406	GCTCTGCAGGCGAAAAAGG
BAC16_-126409	GCGATGACAGGTGATTGAC
BAC16_136834	TGTCACCCCAGCGCTAGAA
BAC16_55809	GCGCTGGAAGAGAATGGAG
BAC16_66319	ATCTCTGAGATGAGCTCCG
BAC16_-138110	GCTTTGCCAGCCGGCTTTT
BAC16_-96081	GGGTTACGATTAGCAGCGT
BAC16_83290	AGAAACAGTGAATGTGCAG
BAC16_-81810	GCGCATGGCACGTTGTACC
BAC16_42707	AGAGCTTTCAGCTATTGCT
BAC16_146447	TGTGTGCGTCAGTCTAGTG
BAC16_8685	AGCAACCACAATGACTCCC
BAC16_-29845	ATTCTTTGCTTCTCCTCTA
BAC16_-124162	TTGCTTCATACGCATATAC
BAC16_-126136	CCCCGCCCAGTTATTCACG
BAC16_-42202	CGATCGTGACATTTTCTCT
BAC16_51090	GCCCAAGGCGGGTACGCCC
BAC16_99144	ACCCCCGTCCGATTCTCGG
BAC16_35782	CGATGTAGGTGACCGTCTC
BAC16_64237	CTGGTGAGTATCCGGCCTA
BAC16_55930	CGGATTTCAGAGAGACCCT
BAC16_-133315	GGTGTTTTATAAACTTTTG
BAC16_-80095	ACTCCTGTACCTCGTTAGC
BAC16_-51528	GGAGAGGATATATGTACGT
BAC16_19359	ATAGCGTCATTTCGCGCAA
BAC16_81822	AGGTTCCCAAAATAGCCCG
BAC16_-103456	ATAATGGCCGAGATGGTGT
BAC16_-50978	GGAAGTTCGCACACCGCTT
BAC16_7564	AAAGGCGCGTCGACCTGGC
BAC16_-36856	GAGCGCGCGCTGCCTCAAG
BAC16_129289	GACGCGCTCCAAGGCCTCC
BAC16_6377	TTACTGAGCACAGTGGGCC
BAC16_39908	GGACGCGACGGCATCCCGC
BAC16_-147651	ATCAGCCACGTTTTCCAAA
BAC16_-148342	CTTTACCAGCCTGTCTACC
BAC16_-25613	TGTGGCAGCGAACATATGA
BAC16_-27587	AGACGTGAGGGGTTCCGGT
BAC16_10096	CTGCGGGATGGCATTAATC
BAC16_105720	CCACAGCCCGTCAAACCAC
BAC16_147654	CTTGGACACGTTGGTCTCC
BAC16_-96602	CGCTGATACGCGGCGTATA
BAC16_-140411	CGTCTTGTAGTCCGCCAGC
BAC16_-53213	ACCGGGAACATCTGGCTCC
BAC16_-38530	ACTTACGTCCTAAGGACCA
BAC16_-93686	GACGTGAAAAGCGGGCGCG
BAC16_153974	CTCGCGGGGCGGGGGACGG
BAC16_100274	GCAAGAGGGGGCCGGAGTC
BAC16_45050	GCAGTAACGGCCACATGTG
BAC16_-107669	TGAAGGGCGGCCAGTTCGT
BAC16_-103140	AGGTGGAAAAGATGATCTC
BAC16_-74748	GACAGCATCCAGTAGGGTG
BAC16_-103154	ATCTCGGGCTCCAGGGGTA
BAC16_10019	CCAGTACCGCTGCTGCCGG
BAC16_-99215	TATATGTGACACAAGAGGC
BAC16_60688	GAGGCCCCTGAGGCCAAGA
BAC16_-38756	TGCGCTCAGCTGGAGTCGA
BAC16_30164	CCACCGGTATAAACCAGCT
BAC16_-82901	AGACCCAACCTAGGTTCCG
BAC16_-91672	CTGGTGGAGCACGAAGACA
BAC16_109247	TCCAGCCCACTGACATGAC
BAC16_61762	CAGTCCAAGGTCGACAGCG
BAC16_-137174	GAAAAGTTTGCAGGTCAAG
BAC16_-61619	CCCCGTCGTTGGTTAATGA
BAC16_17921	GAAGTCTCACTGAAGGGCG
BAC16_40343	GTAACATAGCTTAGACCAG
BAC16_54243	CGTTGTCCTCGGACGGTCT
BAC16_-27284	GCGTGATCGGTGCCGAGAC
BAC16_124539	ATCATATACGACAAGGTCC
BAC16_75761	ATTCGCACAGAAATCCCTG
BAC16_-79316	AGTTCTTCCCCATAATGGG
BAC16_-37055	CAACAGCTTTGTCTGGTGA
BAC16_16491	GCGCAGGAAACGCCCGTCT
BAC16_-75487	AAAATTCCGGCGGGCTGCC
BAC16_-38272	CTAAAGGTTAGGGTCGGGT
BAC16_43426	GCCGGCGTCCTGGAGACGA
BAC16_154207	AGGGGGGGGGATGCGGCCG
BAC16_118397	AATACAGGCTGCTAAGCTG
BAC16_135770	ACACGGCTGGAGTGGCGGT
BAC16_-58482	AGGTGTCATTCTATTCTGG
BAC16_-24076	GCTTTGTTATATCGAATAA
BAC16_60226	CAGGTTAATTTTCTACCCC
BAC16_41466	TCCTTTCATGGCTGCTCGC
BAC16_62272	TTGAAAAAAGGGAAACAAT
BAC16_-55464	CGGAAAGATGGCCGCTTCC
BAC16_28342	CGATTACCCCGTGAATAAC
BAC16_-134896	TTAATGCCATGTTTTATTG
BAC16_-131104	GCGGTCGCCTAGCTCGAAC
BAC16_147672	CAGGTTTACCGCCCAGCGC
BAC16_46138	TGCGAGATAATTCCCACGC
BAC16_-92734	CCTTGGACTGCCTGCATGG
BAC16_-136523	GATACGGCGTTGCCTGATT
BAC16_-45231	CCGTCCCCAGTCATGTCAG
BAC16_-84237	CCCGGATACGCGCACATGC
BAC16_-138769	TAATCGCTACGTGGCAAGG
BAC16_-30960	CGCGGTGGGAGCCTGTTGC
BAC16_-91166	TGTTGACAACCAAGGGCAG
BAC16_341	TAGTTGTGTGGGACAATCT
BAC16_-37818	GTTACTATTTATGCCTCGT
BAC16_16242	TCTACACCACACTGCGCAC
BAC16_-129784	CCCCTCCGGGGGGGGGGTG
BAC16_111003	GAGGCCGTCGATATCAGGG
BAC16_-137463	ATAAAGACAAATGTGTGGG
BAC16_-138766	CCCTAATCGCTACGTGGCA
BAC16_-107311	TTGCTGAGGCACGACCATG
BAC16_-122395	CAGAAGTGGGCTGGACACT
BAC16_-42	CGCGGCCCCATGCCCGGGC
BAC16_147673	AGGTTTACCGCCCAGCGCT
BAC16_130833	GGCTGCAGGCTGTGCCCGC
BAC16_33380	TTGGATTAGCCTGCAGTGT
BAC16_-95877	CCCTTTTCTGAAACGCGAA
BAC16_-141426	GGAGAGGGGCTTATTACAG
BAC16_35502	TACGGCACCCTTCCGAAAA
BAC16_12048	GTCCAATGTGGACGCCATT
BAC16_-110603	CTCGGTCGACTGGATGGCC
BAC16_-95	AGGGGGGCGGGGCGCCCGC
BAC16_28310	TGCGGAAGTATTCGCAGCT
BAC16_-108971	CACCGCGTTTCTCTGGTTG
BAC16_-25343	AACCTTGGCAGGAGGCTTC
BAC16_-62154	TAAAAGAGTTTGACGCCCA
BAC16_83104	GAGGTCAAGCTTAACTTCA
BAC16_8427	CATCTGCAAAAGAGAGCTT
BAC16_-5688	ACACAACAGCAAGAAACGG
BAC16_65806	ACCTGCCTGTCGAGTAATA
BAC16_-141884	ATCGGAACCGCCTCTGGGT
BAC16_-101634	GGGCCGCACAGAAACACAC
BAC16_37456	TTTTACCCAATGAATGTCA
BAC16_-135146	TTGCCTCGGCTGACTTACC
BAC16_26801	CCTCCGGATCCGCCCACAC
BAC16_-73240	GCGCCTTGCCGTTGGGGGC
BAC16_43579	AGAAACTTTGAACAGTTTA
BAC16_-20789	TTGTTTGTTAATGAAATTG
BAC16_72973	TGCCTTTTGGTTTTCCAAC
BAC16_87395	TAAAGAAGGGAATGAGATA
BAC16_-28718	GCACAGCCTTGAGCATTGT
BAC16_-94743	TCTGGACTTTTATCGTGGA
BAC16_71567	GTGTACTTGACCAAAGCCG
BAC16_131501	CATACGGGCTATTCGGACC
BAC16_25138	CGTGTCGTATATGTAGTAT
BAC16_-80177	TATATCCGCCGGAGACTCC
BAC16_-147157	GTAGTAGGTATGGACTCAG
BAC16_124504	TATCCTTACAGGACCCGGT
BAC16_113828	TGGGAAACATCAAGGTGCA
BAC16_53212	CAGACTGTGTCCACTGCCA
BAC16_31859	GTTGAAACACGGGACCGCT
BAC16_104162	GTGTTTCGTGCTGCGGCTT
BAC16_32548	CTGCTGTGTGAGGCATACC
BAC16_61644	AAAGGGCCTGCCAGATGGC
BAC16_-54175	ACGGGCCCGTGCACTTTAT
BAC16_29421	ATGTTGTGTTGGAAGTTCC
BAC16_-141344	GTAGCACAAGTTGTGCGCT
BAC16_-87454	TGATGATGTACTTTGAGGA
BAC16_125209	GCCAGACGCAGCCGGCTCC
BAC16_-134793	TGGCTGTAGCATTACCAGT
BAC16_137439	CATGAGGCATACGCGAGCG
BAC16_35321	AGCACCTCCACAACCAGCA
BAC16_-40578	TGTATACAAGCGATCACGA
BAC16_-26603	GGGGCATGGGCACCACGGA
BAC16_-30836	TATCCTTTGGGTCCGGGAG
BAC16_-125758	GACGCAATCAACCCACAAT
BAC16_-81822	TTGTACCCGGCCGCGCCTT
BAC16_-46495	CTATGTTTCCTGTTATAGT
BAC16_-142977	GTGTCCACGGCAACCACGC
BAC16_-127671	TATTTCATAGGTCCGGTGT
BAC16_3513	AGCCAATCTTTCAAGGAAA
BAC16_-2148	ACGTTCCTGCTTCTTCAGG
BAC16_-93514	AAGGGAATGCGGGAAGTAA
BAC16_51594	TGGTGGTGGCTATGGGGGC
BAC16_6341	GGCCCTTATGCCGTACTTG
BAC16_-97961	CAGGTTAGAGGTCACCACA
BAC16_-128699	GGTTCATCCGGAGACGAGC
BAC16_26085	CGGGGGAGAATGTTCCCGC
BAC16_67993	TATGGGCCCGTCTGGCCAG
BAC16_-5997	CTCCCATCTGCAATCGAGA
BAC16_67235	GGAGGCCAGGATGCGGGTT
BAC16_-84142	TTAGAGAAACCGGTTCCTG
BAC16_-83758	ATCAACTTTGCAAGACGCC
BAC16_-11786	GAAGGAGGACGAGGAGGAC
BAC16_29139	AAGCGGATTGAGTGTAAAT
BAC16_-111081	ACCTGCTGCCCAGAGGCCG
BAC16_-147587	GGAGGGAAAAATGCTCTTC
BAC16_-36203	GCTCAAAAAGGATTCCAGG
BAC16_55633	TGAAGCGCGAAGCCGAGCT
BAC16_-18406	CAGCTGCGTAAACCCGGCT
BAC16_-149886	GCGTGTTGATGCATACAGC
BAC16_107752	CCCGGACCAGCTTTGAAAC
BAC16_125112	ACAGCCTTTCCGCTCACAC
BAC16_134111	GAATGCTACGGGGCCACGC
BAC16_-44897	CGGTCACAGAGCGAAGATA
BAC16_79285	CGCGAGGCGCTGACAGTAA
BAC16_-54233	GCCCCAGGGAAAACCGACG
BAC16_-93571	ACACGTACAACCACAGAGG
BAC16_29747_29760	GGGGTGTGGGATGGGGGTG
BAC16_122120	ACAGGCATTCAACGCCGAA
BAC16_-16137	GTGTCTAACGTCAACGTCG
BAC16_-141842	CGATATTTTGACCTTTGAC
BAC16_55310	GCGGGTCAGGGGACCCACG
BAC16_-33315	GTGTTCCGCGGTGATGTGT
BAC16_52625	CCTAAACAAGGAATGCATA
BAC16_61226	CCATCGTTAGAGAACCATC
BAC16_-75048	GCGGGGAGGCACAATTTTA
BAC16_104621	CGTAGCCGTGGTTTGCATT
BAC16_-20289	GTTACTAAATGGGTGGCGC
BAC16_-49684	CTGTTGCGTGGAACCAGGA
BAC16_-93930	CCGGTTAGTGGGACCTCAA
BAC16_-89299	GAATAATATCGGTGACAGT
BAC16_29728	ACTTGCGTCGATTGGGATG
BAC16_-57844	GAGCTGATGCTTTGGGCCG
BAC16_-9792	CCAGCAACCGGGAGCACAG
BAC16_-52236	ATTTTTATAGGCTCCATTT
BAC16_16639	AAATTACGCTGGCCCCGCG
BAC16_-10624	CTCCGGAAAGATGTGACCT
BAC16_103156	GAAACCTCGGGGTTCACAG
BAC16_60142	GCAACGAGCGAAGAAACGG
BAC16_50755	TGGCATACCACGTGTGTGA
BAC16_50414	TCTTGTTCTTGGGAATAAA
BAC16_122908	ACGCGGGGGTCCTTCTCAA
BAC16_26588	TGTCTATTTTCCTACATCC
BAC16_152357	TTAATATTCCACGTTTTGG
BAC16_-14786	CGCAGGATACCCACTCGGG
BAC16_49189	TGCTTTTATTGTGGGGATA
BAC16_49807	TCCGTGTTGTTCGTATACG
BAC16_-9573	ACGCTAACTATGTCAGCAC
BAC16_-99550	AAGACCCTTCCAAGTTCCG
BAC16_150321	GTGAAACAACAGGTTGCCA
BAC16_-85234	GAGCGCACGCAGGTCAAAA
BAC16_-44709	GGATGGTTGATGTACTGGG
BAC16_-36497	CTCCGAGGGTATGCCAGAG
BAC16_8522	CACGCCTCAGGGCTCACCG
BAC16_-38194	CCAGAGCGACGCGGGTCTC
BAC16_86358	GGGTTATTTTCCTCGCTTC
BAC16_-32277	AATGTTAAAATTTGGTTTA
BAC16_-64196	GATTTTTGGAAACGAGTAT
BAC16_60989	CTTGCATACCTTTGCGGTA
BAC16_-113028	GCCATGAAAGGAAATTTGC
BAC16_54524	CTCGTGTCCGAGGGTGACC
BAC16_-26224	GCATCCGGCACCACGCCCG
BAC16_-6496	TGGCCGCGTTGCAGAACAC
BAC16_35598	TCCAGAGCCCCAGGGTGTG
BAC16_-34056	GGTGGCCCAGTCGTCTGTG
BAC16_41658	TAGATAGTAGGTACAATCT
BAC16_121228	TGGATAGTACACCCGCAAA
BAC16_99414	AGGCCTCAACTCAAGCACG
BAC16_-579	GGGGCCTGGCGGCAGCGCC
BAC16_-49787	AAAACTGTACGTATTGCTA
BAC16_84933	TTACGACGGCGACTCCCAT
BAC16_-142965	GGTGGAAATGTGGTGTCCA
BAC16_70757	AGAAAGAATGTGTCTCCCG
BAC16_131326	TGTCAGCTCCTATTTTCTC
BAC16_-27614	TTGGGGTGATTGTGAGTGG
BAC16_-132250	ATGCGGGTCGCCTGCGAAG
BAC16_-103088	CCACACACCACCAACCGGC
BAC16_-2730	TATAAGGAAAAAAAAGTGG
BAC16_63363	AAACATCTCGCTTTCCCAC
BAC16_-73145	CATGATGCTATAGATGATT
BAC16_-84692	TTACGGAAGGGGGCTCCCT
BAC16_-60310	TTCAAGCCAGATGTCCCGG
BAC16_-77838	GAGCCTCGACAACACGGGC
BAC16_-100456	GAACGGCTGTTACGTTCCC
BAC16_-151624	GCATACCGGATTTGTTATT
BAC16_29735	TCGATTGGGATGGGGGTGT
BAC16_-68364	GGGTTGCTGCCCATAAAGG
BAC16_-116346	CGGGCGCCAAGCTGGACCA
BAC16_8704	AGGTCTAGATTGGCCACCC
BAC16_55196	GCTACTTCTCGGATACAAA
BAC16_23182_-17926	GGTGCACGGGGTCACCTCC
BAC16_-109178	CGTGGCAAAACTCTGGGCC
BAC16_98257	GAAGAAGATGGTGCGCTCC
BAC16_-149596	GAACACTTTGACGAAGCTG
BAC16_-131121	ACGGGATTGGTCGGCCGAA
BAC16_-79848	GCCAGGTTATAGTCGACAA
BAC16_30900	CACATGTGGCTGAGCAAAA
BAC16_48056	GAGGTGCTCTTCCCACACC
BAC16_-129802	GGGGTGCTGCCGGGGCTCC
BAC16_95552	CTGTGGAACACGCTCTATA
BAC16_-148896	CCGAGACACCTGGTAGTAT
BAC16_-152679	TAAGAGAAAAACCTTGGAT
BAC16_69653	ATGCCTGAATTGCGCAACA
BAC16_35113	GAGCCGGCGGTAGGTGGCC
BAC16_73490	CGCAGGCAATGCCAGCGCG
BAC16_-83127	AGTAAGGTTGACTTTTTAA
BAC16_-72624	GTGCACGGGGGGGAATGTG
BAC16_-51998	CGCCACTCAAGTGGAAGGC
BAC16_-80772	GGTGTCGAAGAGGGGGCAC
BAC16_-98727	GTCCGCGACGGCGTCGACC
BAC16_-43643	TCACCTTGGTGCACATACT
BAC16_-110381	GTTCTTCCCCATGTAATAC
BAC16_82403	AATACGGCAGAACAACACG
BAC16_46881	TACAAAATATACAGGCATT
BAC16_-138448	AAAGCGTAGAATGCAGTGT
BAC16_95068	CGGTCTGTTCTGGCTACTG
BAC16_136065	ACAGCTGGATTTACCCAGC
BAC16_124065	GATTTGCAGCAGGCCACGG
BAC16_-27652	TGGATTTCTGACATTGTCT
BAC16_35029	GAATAATCTGTGGTGTCCA
BAC16_-124516	CGTCCTCGTCCATTGTGGA
BAC16_25619	GCACGGTGCATAACACCCA
BAC16_-136068	TGACTACCGACTGTGCCCC
BAC16_-30735	ATCCCAGTCAGCGGGCCGC
BAC16_57947	TATAGCATTTCCAAGCCTG
BAC16_-87450	GCTTTGATGATGTACTTTG
BAC16_-110704	ACTGGATGCGCCGGTTCAG
BAC16_-145104	TTGTATGGTTCAGCAGACC
BAC16_-112837	CCTACTATCTAGTGTATCC
BAC16_105560	TCCGGGTTAACATAAGCAC
BAC16_71170	AATTTTCATCTCCAATACC
BAC16_-38297	TGCGGGCCAATGCCATGGC
BAC16_78062	GGCCCCCCTGAACCCCACG
BAC16_138420	TTGCGTTGGTTGGGAGTTT
BAC16_-96971	GATATAATTCCGTCTCGCA
BAC16_5588	CCCATACTACCAGGTGTCT
BAC16_-84542	CACGGAAATTAAGGAGCGT
BAC16_-33213	GGGATTGGGTTCGGGGCCC
BAC16_-784	GGTCCCCCGCGGGCGGGGG
BAC16_100106	CTCGCGGGGACGGGGCGTG
BAC16_94255	TCAGCGTATTCCTGTCTGT
BAC16_-84244	ACGCGCACATGCCGGGAGA
BAC16_114981	AACGGCCTGTTGGCGTCCG
BAC16_-116195	GGGCGGGCAGCTGTCGGTG
BAC16_112405	AGCCTGGTGGTCCTACCAC
BAC16_-84905	CGATCCGAATCACTGCAAC
BAC16_-68483	GCCTCAATGTATCACGGAT
BAC16_49392	GGTGTTGGACACCACCGTC
BAC16_-31483	TTTGTACTGTGTAGGGTCA
BAC16_56347	TTCACCGGCCTAATGGCGG
BAC16_-102414	CCATGAACACTAAGCTCGG
BAC16_-8848	GTCTGTCAGAATCAGAAGG
BAC16_-57575	GCATCTCCCGCCGTGCACA
BAC16_-107924	CTGCAGCATATGGCAAGGC
BAC16_-97300	GCTTGCGAGGACAGCCTGT
BAC16_126014	GCAGCTGTGGTCCACCTTG
BAC16_73954	AGGAGCTCAAAGAAGCGTA
BAC16_-117602	GCTGGCCAGTTGATGGCCC
BAC16_-81509	GACCGGTTGGAAAACCAAA
BAC16_-46074	CGCTGGACAGGTTTTCCAT
BAC16_-105953	GGGGTGGATAGATTGGGCC
BAC16_145451	ATGACCTTCCCGCGGCCCA
BAC16_26206	GCGCTCCATCTCCGGCCAC
BAC16_137507	AGAACACACAGAACAATAA
BAC16_-149078	GACTCTGCTCCGGTGGAGT
BAC16_-13878	GGTCCTGGGGACTCTCCAC
BAC16_80791	ATTGACAGGACATTCGAGG
BAC16_128244	CCCAGTGAGTCCTGGCCCC
BAC16_133758	TTCGTGTGGTTTGGGAGAG
BAC16_-76782	TTCCGGTGGGCATGATGAA
BAC16_120329	TGTACTTGAACAGGGCATG
BAC16_-16533	AAAGATTTGGTCCCTGAAA
BAC16_82406	ACGGCAGAACAACACGGGG
BAC16_-15311	GACGGGGAGCTGTGTGCGA
BAC16_-33019	GTATCCGGAGCCGTTTGTT
BAC16_-912	CCTTGTGTCGGGAATACTT
BAC16_-92449	TGGTAAAGGGGGGCATACT
BAC16_43402	ACCACGGCCTCTGGGCAGC
BAC16_-51813	TTATGTAGCTGGCCTGTTG
BAC16_-117429	CTCCCATTGATGAGCTGCG
BAC16_36566	TACATCACTGTGGAGCAGA
BAC16_-32110	TCGAACGTCTGTTGCGATT
BAC16_-78389	TGTGTCATAAAAGTCACGT
BAC16_111324	TGATACACCGCCGTTGCGG
BAC16_-27565	GTTATTGGATCAGCCTCCG
BAC16_-36938	GTCGCGTATAAATTTTGAT
BAC16_-93547	TGCCCTCTTCCACAGCTCC
BAC16_-87429	GTAGTCTTGGGGTTGCATA
BAC16_-5739	ACCAGCTGGGCCGAGGTCA
BAC16_-57377	ACCTGATGCAGCTCTCGGA
BAC16_-99649	ATAGTGGTTGTAGAACACC
BAC16_-151204	GTGTGTCAGATAGGCATAG
BAC16_126934	CAATAACAGAACGCAAACG
BAC16_102871	CTCGGGCGCCGCCTATCCG
BAC16_11025	TAGCGGCGGAGCCCCAACA
BAC16_65755	AGACTCTTCATCTCACACC
BAC16_-105389	TATTGTACGGTAGGGCTCC
BAC16_65612	GCTGTACGGATCCCCAGTT
BAC16_-28081	ACCGTCCTTCGTGGTGCGG
BAC16_-38296	GTGCGGGCCAATGCCATGG
BAC16_-117749	AAGCAAAGCTCGATCACGA
BAC16_61402	TTATCATGGTCCACCTCTA
BAC16_113228	AGCGTCACCCCGGCCGCCT
BAC16_4726	CGGAAACTTTGCCACCTTC
BAC16_-149747	TCCTCTCTCTCCCTGAAGG
BAC16_-101448	ACCCATAGTGCAATTGGTC
BAC16_88443	TGCGGATCTCTACGATAAT
BAC16_30811	TGTTGGATACTCTGCGTGC
BAC16_-51013	GTGGAGGCGCTCCAAACCA
BAC16_-34794	CGTGCAAACGCCGCCAGGT
BAC16_-10172	CGTTTCTGTTTCTCACGCC
BAC16_-57686	TTAGCCAGACGAGCGGGTT
BAC16_-142622	GCCAGCCTGGAGGGCCTGC
BAC16_31511	AGCTGTTCATGGCTGGTCT
BAC16_113171	CGCAGAATCCTGTCAGCGG
BAC16_130063	AAACCGGCACCACCCTGTG
BAC16_14239	AAGCAGCACGGACTGCGCG
BAC16_103145	TCGGTAAATGCGAAACCTC
BAC16_-45401_-45575	GGAGGTGAGGAGGGGTCCA
BAC16_-101522	CAGGTACGTGTTCGCGCGA
BAC16_15358	GAGAAAACTATCCCACCTC
BAC16_-76744	CAGGATGAAAGCGCAGCTA
BAC16_-102969	GCAGTACCGAGATGTCAAA
BAC16_100979	CAAAACAGGGGTCCGCGAG
BAC16_-120530	CTTTTGTCAAAAGACATCC
BAC16_-130295	GCCGCGCGCGCAGTGCGCG
BAC16_137118	GTCCAGGCGGCTGGCACAC
BAC16_144831	AGCCCTCCTTGGCGCGGTT
BAC16_-6081	ATGGTTTCAGAGACCCCTG
BAC16_-36789	GTGGGTGGCTGCGCCGGTG
BAC16_-133124	ATTACAGGAGAACAGCGAA
BAC16_31301	TGTAAGCGTAGCCGTATGG
BAC16_24088	ACATGGGCAGCTTGTCCTA
BAC16_7390	AGAGCTCTCTAATGGCGGT
BAC16_3884	GCACAGGCTCTAAGGGTAA
BAC16_-47952	CAATCGCCGCCTCGGCTGT
BAC16_-113795	GCTTGACGTGGCTTGCATT
BAC16_-69271	ACACCAGCTGCCCCGATGG
BAC16_-134897	TAATGCCATGTTTTATTGT
BAC16_63025	CTTCTGACTCGCGAGTCTT
BAC16_-133953	ACGCGGATGCTGACTATAC
BAC16_-139881	TCGCCGCTAGATCTGTAAA
BAC16_-44057	CGACAACCGGCTGGGGGGG
BAC16_49345	CGGACCTGTTCTACCAGGT
BAC16_-50324	CAAGCCGCAGCACGAAACA
BAC16_52858	TTTCTGTGCGGCCCGTCCC
BAC16_-139583	ATATGTGGTCATCTCCCGC
BAC16_-6495	ATGGCCGCGTTGCAGAACA
BAC16_125322	GTGTTCTCCAGCTTTTTGG
BAC16_-124659	GGTTCCGGGCAGGCGACGG
BAC16_-83105	CACAACAGACTACCCCTTG
BAC16_12645	GTCAAAGGTCAAAATATCG
BAC16_-107376	CCTTTCGGCTAAAAAGTGG
BAC16_-55013	CTTCGGGTTGGAAGTGGGT
BAC16_77310	AAGCAACGTCATAGAATCC
BAC16_122639	ACAGCAGTTTTCATATCTG
BAC16_-99774	AGTGGAGATTACTAAAGTC
BAC16_-109970	CCAGTAGGTTTGAATGACC
BAC16_-820	CTTCCCTTCCCCCATTTCC
BAC16_44149	CAAAAAGCGCTCGTAACCA
BAC16_-92471	ATCCCTTCACAGTGCGATA
BAC16_53616	GCGAGCTGGACCGTCCTCC
BAC16_135374	CCTGGGGTGCGGGGTGCGG
BAC16_-98872	AGTGCACCGTGGGCCCTGA
BAC16_137742	CAAGTTTCCATCGCCCGTT
BAC16_115193	GCCTGTCTTTATGATGGTG
BAC16_-99782	TTACTAAAGTCTGGCCGCA
BAC16_90422	CACCATTGTTCAAATTCAG
BAC16_100249	ATCCTCGTCGGTTTTCCCT
BAC16_85862	ATACGGTGCAGAGCCAGAC
BAC16_-128326	GATGTCTGTGGTGGTGGCT
BAC16_106864	CTGAACCCCAGACGCACTA
BAC16_-136959	AGTTTTTAACGACGGAGTT
BAC16_-109850	GCCTAAGATTTTCCGGTAG
BAC16_-87211	TCAGGAAGCACAACTACCG
BAC16_-31401	CACGGACGGGCTTGTCAGG
BAC16_-105440	TGACCCGGCCTGCGGTCCC
BAC16_49917	CGCTGCGTCACCCACCACG
BAC16_145732	CCGTGGTCATTGTGTGGTT
BAC16_-130436	TTCTGGGGCGCGCCAGCGG
BAC16_-151226	TACCCGCAGGGACCAGTGG
BAC16_46672	CAGTATCTCATTGAAGAGG
BAC16_-61077	CAGGTCCACTGACTGTAAC
BAC16_146574	GCCTGTCGGCACAGGAGCA
BAC16_-105055	TCATCTACGCTCTGAACTC
BAC16_-9907	CCTCCACTACGCGGCGCCC
BAC16_-73002	TCGTATGCTTTATCCCAAA
BAC16_-147991	TACCGACTGTCCTTGGATA
BAC16_-38634	ATGCCTGTATTGGTTGGCG
BAC16_-41812	TGGGACACACGGAAGGCAG
BAC16_131622	TTTAAAATCAGAATTCATC
BAC16_50417	TGTTCTTGGGAATAAAAGG
BAC16_146561	GCTGTCGGGGGATGCCTGT
BAC16_31344	AGGTAGGTGATGGTCGGTG
BAC16_-6714	TCCATCTGCTGCGGCGAAG
BAC16_-127098	CGAACTTGGCACCTCCAGA
BAC16_-26402	AAAAGAAATAGGCAACGAT
BAC16_13764	GACTAAAAAGAGATACGTG
BAC16_-102166	GTCCATCCAGCAGGCGTGG
BAC16_4071	ATGGTCTGTCCTTTATTGA
BAC16_-54884	GGGTTTGCCGCCAGAACAC
BAC16_83829	GACAACACGAGTGGGATCG
BAC16_-149808	CTGTGCCCGTGATCACATA
BAC16_-74264	GTGGTAGTAGGACTGGACG
BAC16_-22818	GTTTTGAAGCAGAAGTTGC
BAC16_-75138	GGGGCCCCCGTAAGGACGT
BAC16_-95369	TATGAAAACGCGTTCGTGC
BAC16_149174	GTAGGAGGTTGGCCATGGA
BAC16_-65631	GGACAGAACGGTCAGGACC
BAC16_69176	CACCCCCTGACTGATGGAT
BAC16_132280	TGCGCCCTCAATGCTAAGG
BAC16_79531	TTCCTTGGCGGCCGGCCAC
BAC16_-23179	AGACCCTGCAGGGGGAAGA
BAC16_-114246	CCGGCGGTGGCGGCCATGG
BAC16_-73592	TGATTTGAAAAAATATACT
BAC16_-9794	AGCAACCGGGAGCACAGTG
BAC16_112746	CACGCTGGACAGCACACTG
BAC16_1448	CAAGATGCCTTAAAATATG
BAC16_-71101	GACACTCTGCCATGGGGTT
BAC16_-115551	GACTTATCTAAAAAGAGGT
BAC16_-88082	TGGAAGAGCCGCGTGGGTG
BAC16_-87772	AGTCCTGGACAACTATGGA
BAC16_-78764	ATTAATCCCAGAGGATTAA
BAC16_94971	ATTCGATTTTTGTACTGGA
BAC16_4742	TTCAGGGAGAGAGAGGAGG
BAC16_-97733	CAGATCGAGATAGAGTTCC
BAC16_119200	AACCTTTTGGACTGTATCC
BAC16_-94882	GCTTTATGTCGCCATCTTA
BAC16_108123	TTTAGTCTCTGTGGTAAAA
BAC16_-135493	GGATAACCAGGACGAGGAG
BAC16_58914	TGGTCTTTGCTGGGAGGGG
BAC16_74169	CGAAGCGGGCCCTGAAACA
BAC16_-61333	CTCATTACTGAGCCACGCC
BAC16_-92382	AGCCTGCCCGGTAACACAT
BAC16_31342	GAAGGTAGGTGATGGTCGG
BAC16_32689	GGAAACTTTTTGTTTAATC
BAC16_-43380	GGCCATATTCATCATGCCC
BAC16_37511	AGTCCGGCGTAGCGCTCTA
BAC16_46444	AATAGGGGGTTGTACACTT
BAC16_-58551	AGGCATGCTGGGGATGCGG
BAC16_-144176	ATTGGTTCTGAGGCTCTTG
BAC16_-124524	TCCATTGTGGACGGTCACC
BAC16_-113555	GGATGGGCTAAACGTGTCC
BAC16_150235	CTGTGCGCACGGGGTCCCA
BAC16_-78833	TACCACACAAAGTCTGGCA
BAC16_95027	GAAATCATGACAGACACTG
BAC16_-39850	TGGCAAACATGGGAGGGGG
BAC16_-132429	CGCTTCCTAGATGTTTGTC
BAC16_-138727	CGGACAGTCACGATTGCAT
BAC16_111549	GGCAGCGACCAGAAAAACA
BAC16_-137599	GTCAGTCTGCGTAAACCTC
BAC16_74262	GGACACGCCACCGCCTCTG
BAC16_-133817	AGAACAGGAGTCAAGATAT
BAC16_66855	GACCATAGTGAAGGCACAG
BAC16_-57414	TTTCAGCTTCGATGTAGGA
BAC16_-98751	GTCAATGTCGGCGACCCGT
BAC16_139380	CAATTAATTGGGCCAGTGT
BAC16_103634	ACCCGGGCGCGGGGGCGCT
BAC16_-69402	TGAGAAGACCTCTCGGGTA
BAC16_96145	ACAGTCGAGGCTGATCAGC
BAC16_-55266	TTGGGGCCGCGGGCGGCGA
BAC16_75911	TGTTCCTACGAGAATATGA
BAC16_63857	GGTTGAGGAGCTCTCGCTT
BAC16_-92470	GATCCCTTCACAGTGCGAT
BAC16_-133732	AACCACAAAGCGGGTGTTT
BAC16_-15319	GCTGTGTGCGAGGGATATT
BAC16_102555	GCCAAGGCCTTCAAAAACT
BAC16_-153078	TTCCATTTTGTATTTCACC
BAC16_-149026	GACGATGTATGAATCCCTT
BAC16_-51961	CAATATTTTGCTCGATGTC
BAC16_-1097	CATATTCTTCTGGAATTTA
BAC16_106391	CCAACAACTGGCCGGCGTC
BAC16_16612	ACATCCCAGTAATCTACAG
BAC16_-34164	CTGTTCAAGTACATCGTCC
BAC16_75160	GAACATCACCCCCCATTAT
BAC16_-75690	GTCAGACGACTCGGTAATA
BAC16_102134	CGCAAGTATCCACAATAAA
BAC16_-27792	CGATGTCGGTAGGCGGCAG
BAC16_-4890	CTGTGCGCGTGCCAGATAA
BAC16_147388	GATGTAAGTCCGGCCACCG
BAC16_-70657	ACGATCCCACTCGTGTTGT
BAC16_1925	CCACTTCCTAAGTGTGTTT
BAC16_-82403	CTTGGCAACGACAAGATAA
BAC16_-90476	CAGCATTATGAGCTGTCAC
BAC16_-43266	CTTTGTGTCCGGCGTTTTC
BAC16_33591	CGCAACAATCCCCGCTCGC
BAC16_-17086	AGCTTAAACATTTCTAGGG
BAC16_-146640	CTGCCTACGGGCCTCGGAT
BAC16_-82968	ACTGTTCGGACGTAGAGCT
BAC16_-8309	TTCCAACGTTCCACGTGTA
BAC16_-109385	GCCGTTGTAAGTCAGCGTC
BAC16_-58271	TAGAAGTACTCGCCGATAG
BAC16_-100307	CAGATGCGGTGTGTGCGCG
BAC16_122894	AAACTACGTACATAACGCG
BAC16_69618	GACCGCAAAGAACAACGGC
BAC16_154195	GGGGGGTAAAACAGGGGGG
BAC16_-32860	CTGTCCGCATCCGTGCTTG
BAC16_123435	CAAAAACACGAGACCAATC
BAC16_17628	GATCAGTATCGTTGATGGC
BAC16_-140895	CCGTATATGACCTTGAATC
BAC16_3008	GTGAGAAAGCGACAGAAGG
BAC16_-15739	GGGACGAGGAAAAAGTACG
BAC16_143352	CGATAGCCTTCTTTTTCTC
BAC16_58549	CCCTCACAGCCCGTAGACG
BAC16_-15578	ACAAGCTGTTGCTAATTTT
BAC16_-142750	GCTTGAGGACGGTGCCGCT
BAC16_-42729	TCAGACTCGAGCCAGTCCA
BAC16_109878	GCTTTTAGCATGTTTTTCA
BAC16_102820	TCGGGACCGGAGTGGCTAA
BAC16_7097	GCGTTTCGTTGGGAAGCTG
BAC16_-151140	GTGAAAATACTTTTGCCTC
BAC16_-85644	TTTCAGTACTCCTTCCCAC
BAC16_-110696	ATAGGTGTACTGGATGCGC
BAC16_-53237	TCCTTGCGATGAACCATCC
BAC16_44719	CCGATCACACATCTGGTTT
BAC16_143219	TGGATGATCCCACGTAGAT
BAC16_18282	CCAAAAAGTGAGCACCAGG
BAC16_111860	CGTCCTCCAGCGGCCCAAA
BAC16_-76893	CGAACACATATTCCACCCT
BAC16_141171	TGGTGTATTATCTCCTGGT
BAC16_55043	CACTGCGGTTACCCGGGCC
BAC16_-112473	CAAAATTATTTTGCACTCC
BAC16_-127478	TAGGAGACGCGCAAAGGGG
BAC16_-46602	GAGTGGTTATTTTTTTCCT
BAC16_111298	AGTACCTGTGTACTATTGG
BAC16_-132753	TTGCTTTGTTTGCAATCTG
BAC16_-84680	ATAAAACAGATATTACGGA
BAC16_20460	TAATGATTCTTCTATCGTG
BAC16_-36775	GGGTGTCGTCGGAGGTGGG
BAC16_38479	CCAGCCAAGTTGCGCGCCG
BAC16_11867	AGGCCCTCCAGGCTGGCTT
BAC16_41659	AGATAGTAGGTACAATCTG
BAC16_-130483	ATCTACCGAAACCACCCAG
BAC16_-122913	TTGAGCCCGGCGTATTTAA
BAC16_-133088	TCGTGAAACGTGCCTGCCA
BAC16_-44615	ACATGCTAAAAGCATTGTT
BAC16_-2689	AAAATTTAGGTACGTTACA
BAC16_34295	AGTTACGGTGGCTGGCCTG
BAC16_13403	TTACCTGCAACGCCGTTTA
BAC16_125794	TCACGCTGGAAGCCTCAGC
BAC16_-4576	TGGTTCAGCGGCTTGCCAA
BAC16_126174	CTTGCCACCGGCGAGCGCC
BAC16_-47402	CAAGGTAAGATGTGTCCCC
BAC16_-25301	GTGCTGCCCGCCTGCGAGC
BAC16_146322	TGTCTTAGCATATCTCTAT
BAC16_22506	ACAACGATGATGCGCAAAG
BAC16_67580	CTCCTCGGACGAGGGTGGC
BAC16_-2759	TAGTTACCGACAGAGAAGG
BAC16_-44807	TGTAATTAACTTTTGTTTA
BAC16_-49290	TGTCAAAGGAGCTACTTTT
BAC16_22954	ACAGCACCAAATCCACTTG
BAC16_99247	AATACCAGTGTGCAGATCT
BAC16_-104592	ACACAGTTTGACATGTGTC
BAC16_75383	CAGCTGCAGCAGGTATAGA
BAC16_-111438	GCGTACTCTGTGAAGTCCA
BAC16_72861	GAGGCGACTCGTCTGCAAT
BAC16_99421	AACTCAAGCACGAGGCGAA
BAC16_80905	TTCAAATCAGCCTGTCCAC
BAC16_-140766	TTTTCAGCCTCCAGCTTGA
BAC16_-148601	ACAATGGTTACAGACCTGC
BAC16_-48308	CTATGTTCCCAGAACCCAC
BAC16_-40307	TTAGGGACCTGCTGCTACA
BAC16_147285	GGACATGGACAGGGGTGTT
BAC16_30814	TGGATACTCTGCGTGCTGG
BAC16_-5733	GTGTTTACCAGCTGGGCCG
BAC16_67435	CTGCTTTGCGGCTTAAGTT
BAC16_50327	CCCGAATGCTCTGCAGACA
BAC16_-128819	AACGGTTGAACAACCACTT
BAC16_-83468	ATACGCTGGCTTCCCCGGG
BAC16_-64489	CGCTATAGATAGACAGATG
BAC16_-136425	CCCGCGTGAACCCCAAGCC
BAC16_-10445	TCCCCCTTGTGGTCACTAC
BAC16_-108328	AGGCAACGTCAGATGTGAC
BAC16_154175	GGCCCGCGCGCGCCCCCCC
BAC16_-148055	ATTATGTCCTGGATGACCG
BAC16_-28372	GCCTCCCGCCGCGGCGTCT
BAC16_148003	GCGGCCATGAGCGCGTACG
BAC16_-6093	ACCCCTGGGGCACTGGTTG
BAC16_-143001	CGCCCCGGGGTTTGGAAAC
BAC16_77367	CGCTGAGCCCAGCCGTACT
BAC16_-32395	TTGAAGTCCTGACGACTAG
BAC16_-41390	TCATACACCGGCAGTTTCA
BAC16_119333	GTGTAACCTTGTTTCTAGA
BAC16_-100554	AAAAGACGCACCAGTTGTT
BAC16_145678	ACTGTTTTTTACAGCCCGA
BAC16_5024	GCATGCAACGTATACTGGC
BAC16_53069	GAATGTGAACCCTTTTGTT
BAC16_120168	GCCCAGCCTCTGTACATGG
BAC16_-13400	CAGACCTGGAGTTCGTATG
BAC16_-56098	CGGCAAGCTGCCCGTGCCC
BAC16_-64851	GCGAAGAAGTTGTCCATAT
BAC16_-7370	CTCTCTGCATCATGGGAAC
BAC16_132319	TTCCGCCTGCCCAGGGAGC
BAC16_81255	CGGCAAGGCGCAGTACGTG
BAC16_79410	TTCCCAGATACTCGCCCCC
BAC16_133872	CCCACCGAGTGCTTTAATG
BAC16_-5861	GCACAACTTCCTGGCATCC
BAC16_-30245	TCTTTGGTGCCTGTATCTT
BAC16_-134824	AATTGTATAGACCAACGAG
BAC16_-20948	GAACATGGTCAGTTGCAAT
BAC16_100261	TTTCCCTGGGGCAGCAAGA
BAC16_-9025	CAAGAGTTCCCTGGGCCGC
BAC16_-40213	CTGGATAGGGCTCGTGCCA
BAC16_-64125	ACATCAAGTCCCATCCAAA
BAC16_-144519	GTCATGGGGGATGCGGAGG
BAC16_-72279	TTTTTTGGGATGCGGCCCA
BAC16_-80176	GTATATCCGCCGGAGACTC
BAC16_42909	TGCCCACGGAGACGGGAGG
BAC16_96040	GCAATTTCCTCATTTTATT
BAC16_-48546	AGAAGTTTGGTGTGATCTG
BAC16_36995	CGTTGACATGTGGAGCCAC
BAC16_138310	TCGTCGCTTGGACCTGGAG
BAC16_-79499	GAGAGCGTCCAGGAAGGAT
BAC16_-141045	AGGCAAGGCAGTATGCCAG
BAC16_37343	GCGCTCTGCCCGGGCACCT
BAC16_-38870	TGGCCAGTAAGTCAGGCGT
BAC16_-101504	ATTCTTGTCTGGTCAGGTC
BAC16_15109	TCCATTGGGTGTGACAACG
BAC16_4569	AAATGTGTGACCTGTGTCA
BAC16_-89213	GGCTCCACCCATACGGCAA
BAC16_-128099	TGCTGGATATGTAGGGAAG
BAC16_-23121	TCCTCGAAGAAACCCATGG
BAC16_130735	GCCCGCGCCTCGGAGAATA
BAC16_62786	GTGAGGGTGTAGGTCTATG
BAC16_-123496	CGACAATGAAGGAGCACGG
BAC16_87307	AGGGATTCGTATAAACGCA
BAC16_-80748	GCCCGGACTGTTGAATCGG
BAC16_-39844	TTTCATTGGCAAACATGGG
BAC16_-140332	GGATTCTGTCGTGTATCTG
BAC16_-23333	AACAAACATGGCCACTGGA
BAC16_-26777	AAGTCGGTGGGGATGACTC
BAC16_21363	TTCGCTGTTCTCCTGTAAT
BAC16_-41642	GACCCTCCTGTCTAAAATC
BAC16_-37674	AAGGTCACCTCCGCCATGA
BAC16_-140901	ATGACCTTGAATCGGGCGT
BAC16_-45715	ACCGTTGTGTCGTGATGAC
BAC16_-108575	TATGGCGGCCACGTGGGCC
BAC16_-148887	GGTGTTCCCCCGAGACACC
BAC16_82487	AGGATGACGACGTCAGACA
BAC16_-79768	CTCAGAATTGTCCGTTCCC
BAC16_4894	CTTCGTCAAAGTGTTCAAG
BAC16_-27356	TGCTTTGGAGAACCCCTTT
BAC16_-123297	CTCTTTCCAGGAGAGGAGC
BAC16_93842	CTGGCAGAATCTGTAAGCA
BAC16_131968	CTTCAGGCAGACACCTCAC
BAC16_79665	TTTCCAGAGCCAGGTGGCC
BAC16_-34019	CGATGAGCCCATAAAACTC
BAC16_-80196	GGGCCGAAGGAAGCGGGGG
BAC16_-78756	TCATGGTTATTAATCCCAG
BAC16_-143464	TTGGGGCTCCGCCGCTAGG
BAC16_20151	GTATCTCCAGGCGCGGAAA
BAC16_144105	ACCGCCCATGGCCACAGGA
BAC16_10387	AACCTATTCACCGGCCAGC
BAC16_126402	GCCGCCGCACCACGAAGGA
BAC16_67476	ACATCCTCGCTACCAGAGG
BAC16_10957	CGCACCAATACCATAGCCC
BAC16_61818	GACCAGACACTGAGGGAAA
BAC16_-124203	TCTCGCAGGTGAGGTTCGT
BAC16_43516	TACGCCAGCTACGTTGTCA
BAC16_-100455	TGAACGGCTGTTACGTTCC
BAC16_52326	CCTGCTGGATGGACGTGTT
BAC16_-40606	GGCGCTAACGCGCGAGACT
BAC16_136241_-130985	CAAAACTCTAATCGCTGAT
BAC16_90009	CTATAGCGTCATGTTTTTC
BAC16_29917	AAACTTGGGTACACACCCT
BAC16_-104518	ACACCGAACTAATGGGCGA
BAC16_28348	CCCCGTGAATAACTGGGCG
BAC16_-99160	CAGTAGGATTCCACCCACG
BAC16_100891	CCCCTGGTGCCTTTAAACG
BAC16_153961	GCCCGGCGGCTCCCTCGCG
BAC16_-77459	CATCTACGCGTACCTGACA
BAC16_-64829	TTTGCCCATGGTGAAAACG
BAC16_52998	GAATTAGTTCATACCTCCC
BAC16_93524	CTGGCTCGTTATGCTGGCA
BAC16_-98236	TCGATCTACAGGGTATGCA
BAC16_-9721	TGGACCCCCGAGAGGCACT
BAC16_-110594	CACCCACGTCTCGGTCGAC
BAC16_12602	AACCCAGAGGCGGTTCCGA
BAC16_64748	ATATGGACGAGCCCAGCCC
BAC16_-14533	CGCCAAGAACTTATAGACC
BAC16_104068	AGCCTAGACCCATCGCGCA
BAC16_-7513	CCCAGGCAGGAGTATATCA
BAC16_122145	AGGATCGCCTCGCGTGAGA
BAC16_142429	TGCTGTGGCTCCTGCTGCT
BAC16_-123615	CCAGTCTCTACAGGACTCG
BAC16_-41793	AATGCCCTTACGCCCCTGG
BAC16_26440	GGACGCCATCTCTGCAGCT
BAC16_54998	GGACCCGCCTCTTTTTGTC
BAC16_130316	GGTATACGTCCGACTCCAC
BAC16_-55318	GAGGCGGGGCCTGCGAGCG
BAC16_110563	CAAGCGGCCTTTGGACGCG
BAC16_43551	CACCGCCGTTAGCTACGGA
BAC16_8743	GTCTGCTTTTGCGCAGGCG
BAC16_93998	CTGGCTGCGATTCATTATC
BAC16_-144465	CCGCCGGCAGCAGCGGTAC
BAC16_112431	CATCCGATCGTGGAAAGGT
BAC16_97486	ACGTGGCTTTTGGCCGCAG
BAC16_-99297	TCCGAGAAGTAGCGAATGG
BAC16_-4479	CTGGGCAGGTTTGAGCCCA
BAC16_140966	GTCTATAAAAGATGTGTTG
BAC16_-28311	CAGGCGCTCGCCGGTGGCA
BAC16_58238	CTGCAGAGTTCGATCGTCG
BAC16_73891	TCAACGGCGGCGGCTACGG
BAC16_112983	ATAGAACTTTTAGGGGAGG
BAC16_30824	GCGTGCTGGAGGCGGGGGT
BAC16_123792	CGCCGTGGTTCGCCCCTTC
BAC16_-117460	TTATTGTCGTCGCCGTTGT
BAC16_-30380	TGCGCGCGTACTCTGTGGC
BAC16_-9333	GGAGATGTCACTTCCAGGC
BAC16_-105007	GGCCAATTTACATGCTGGG
BAC16_-30162	TTTGGCCTCTTGCTGCAGT
BAC16_121542	CCATCTTTCGACATAACGG
BAC16_-33194	CTCTGTCAGGCCGTGCTGG
BAC16_115256	GTACTTTCCAGCCCGCACC
BAC16_8162	TCTGTACTGCCAGCGTCTG
BAC16_-31363	CGCAGCAGGGTTGTGCACA
BAC16_-115547	AGGTGACTTATCTAAAAAG
BAC16_890	AACAGTGCCACAACAATTG
BAC16_97610	AACAGACCTTGCATTCCTT
BAC16_22777	ACAGGGGAAACACCAGGGG
BAC16_-126845	GCGGTTTCCGGGCGTTGGC
BAC16_-71848	CCTCCGGGACGTGGGATGG
BAC16_66412	GCGGCTCTTCCAACACTGG
BAC16_-81084	GTGGCCGGTTTTAAGGGCG
BAC16_-5827	ATCAGAGCTGTCTCATAGC
BAC16_-144267	GATACAGGTCGACCGTAGA
BAC16_136868	TGAGCAATTTGGGCACCCT
BAC16_3858	TACATGACTCCATATTCAC
BAC16_-129080	GTGAGTGGAACCTTTTACT
BAC16_19786	CAAACACTTATGTACTTTG
BAC16_-118970	GCAAAAATGCTGCCTTTTT
BAC16_-97574	GCCGGTGCAATCTAGTCCC
BAC16_-140587	TGGCCGCGGCCTTGACGCT
BAC16_141014	TCTGTCTGTAAGGGACCGG
BAC16_63858	GTTGAGGAGCTCTCGCTTG
BAC16_106717	TTCTTTATCAAGCAGTGTG
BAC16_-91462	AAGACTCGCGAGTCAGAAG
BAC16_-119067	GCTTGCTGGTCGGGACGGT
BAC16_19050	CTGCACACTCTGGTGATGT
BAC16_19190	ACGAAAAAAACGTAGTACG
BAC16_135605	TAGGACAAACTGCTTATGT
BAC16_-137823	GTTGTGCCAGACTACCTGG
BAC16_-106416	GAGACATCTCAGCCGGGTG
BAC16_42677	TTAAGGAGTCGGCTGCCGA
BAC16_113994	CACTCGGGGTCTGCCGCGC
BAC16_-21895	GATTTCGGCATCGGTGGAT
BAC16_-100820	AAAAATTTAAACATCAAGA
BAC16_32473	GGACGCAAGGTTCCTGCGG
BAC16_42459	TAAGGTCAGCTCTGCCTGC
BAC16_673	TATCTGTCAGCAGTACTAC
BAC16_-48114	GCGAATTTTTATGGGATGA
BAC16_102534	GCAAAATATTGGGAATCCG
BAC16_116361	TTACAGAAACACAGTCCAG
BAC16_-60423	GACCGGTGATAATATGTTC
BAC16_50054	GAATGTGCAGTCTGTAACA
BAC16_29444	TAATATTTGATGTTTTGCT
BAC16_-123172	CAAACCCAGCGCCACCATA
BAC16_111048	ACAACCTCGCGCCTACAGT
BAC16_-49369	GGCACTATAAGGCTCAGTC
BAC16_-11787	AAGGAGGACGAGGAGGACG
BAC16_135845_-130619	CCCAACCCCATGACTCATC
BAC16_-38002	TTGGGGCGGTTTGTACGCT
BAC16_47754	TCTGTGAAGTCTCCCTGCG
BAC16_139054	CACGTCAGTGGGACCCAGT
BAC16_-152674	ATAAGTAAGAGAAAAACCT
BAC16_-68072	GCTGGTCATGAAATGACGA
BAC16_66856	ACCATAGTGAAGGCACAGG
BAC16_28253	TCGTGTTTGGGTTTGTTTT
BAC16_53669	TTGATGTTTAAATTTTTGG
BAC16_118132	TTCGCCAAGGGTGAGGTGG
BAC16_48755	CAGGGAGACAAGGTGACGG
BAC16_149080	GCCTGCTCCCCCATGGCCA
BAC16_69580	CCGTTGCAGTGATTCGGAT
BAC16_94803	GAGAAGTGGCATCAGCTGA
BAC16_-107539	GGATAGATACTGCATAATT
BAC16_-142793	AAATGGCACGTCCTCGCAG
BAC16_68486	CCAGTCCACAGTCTCACGC
BAC16_124341	AAACTTCTGGCGCTACAGC
BAC16_-55295	GCGTCCCAGCGCACATGTT
BAC16_95049	GTAGCAGCGATATTATTTT
BAC16_14428	GTTTCCTCTTGCGCTATGT
BAC16_25360	GGCTATTCTGTCCCAGCAT
BAC16_-100575	GATTGTTTAAGCAGTACTT
BAC16_138305	GCGGTTCGTCGCTTGGACC
BAC16_-52449	TATTCAGTCATAGGGGTGT
BAC16_-131896	CGTTTGGGGAGGAAAAGCG
BAC16_124455	ATCACTCAGCTCTTACAGC
BAC16_-215	GCTCGCGCCCGGGGGGCCG
BAC16_150932	CTCGCTCCTCCCTCGAAGT
BAC16_18333	CATTGATTCTACCCGCCAA
BAC16_-84968	CGTGGAAACATGCGTGAAT
BAC16_79342	ATCGCCGACGTCCTTACGG
BAC16_-91395	TTCGAGAATGTCCCTGGAA
BAC16_135531	CCGCGCGCGTAATGCGCGA
BAC16_123278	GGGCATCCAAAAATTAGTC
BAC16_-119879	GACAGAGGCGGGAAGATTC
BAC16_-97808	AGGGCTGATAGGGTACGGT
BAC16_17695	GATGCCGGTACGGTAACAG
BAC16_-90935	CGGCGACGCAAAGGGTCCC
BAC16_-104697	GAGGCGTCCGGTACTGGCG
BAC16_13036	GCGGTTAGCGGGTATCAGG
BAC16_96076	GTGGCACCTTCCAGGGTCA
BAC16_-60195	CACCTTTACGTCCATCGAC
BAC16_63395	CTTTCATGCTTTCTCTCAC
BAC16_143423	GCTCGGGTGGAGGAGTCGT
BAC16_43887	CATCCAGTCGACCGAGACG
BAC16_146639	GGGAAACATGACTGCAGAC
BAC16_-103087	CCCACACACCACCAACCGG
BAC16_75139	TGCGTCTGTAGTTAAGGTA
BAC16_-22303	AGACATATGGCATGGCGAA
BAC16_27363	GCAGCATAAAACGTGGACG
BAC16_-49110	GCGCGATGGAGGGCGCGAC
BAC16_114450	TCTTCTTTATTGGTGACCT
BAC16_-4180	TTCACAGCACCCTGTTTCC
BAC16_-44753	GTACGTGCAGCGGGCATCA
BAC16_50995	TCGTGCAGGAAATAGCCCT
BAC16_-124215	GGTTCGTTGGATAACTTCT
BAC16_-82472	TTTGAGAGAGAGCTCATTA
BAC16_81553	GTTGCATTTACGCAACAAG
BAC16_-32311	GTTTCTATCAGTTCGGCCA
BAC16_-102849	GCGATACCCCGTCAACGGT
BAC16_41571	GTGCAGTCCGCTGCACGAG
BAC16_79898	TTACCAGCCACGAGGAGCT
BAC16_36931	TCACCTAGAGGAGACATGC
BAC16_82890	GACGGTTGTGCGCCACGGG
BAC16_89784	CTGCGATGAGTGGCAGGGC
BAC16_77312	GCAACGTCATAGAATCCTG
BAC16_146691	GCAGGTTTCCTGTTACCCC
BAC16_68275	ATCCTGGAAGTGATGAAAG
BAC16_19720	TACAAGCCGGTTAACTGGG
BAC16_-66313	AGTGAGCGAGGAAGCACCA
BAC16_-3768	GAGTGGGCTAGAGTGGAAG
BAC16_145117	AACTCATTTGGTGGCCGGC
BAC16_114874	TTTGACCTCGCTCGACCCC
BAC16_147547	TACTCGCCCTGGGCCCAGC
BAC16_92843	CATCTTGATGAACGGGATC
BAC16_41001	CCCCATTCTCACCATGTAC
BAC16_-141466	CCGCGTCTCCTTTTGGGAC
BAC16_113550	CCAGCTTCTCGCAAAGGGC
BAC16_-143461	GTGTTGGGGCTCCGCCGCT
BAC16_29855	GATGTGCTGTCTGGCTCTC
BAC16_-2244	TTGTATAGCATTGATGGTA
BAC16_18401	ACCATGTTTTGTTTTCCAG
BAC16_-148550	ATAGGCCGGAGTCGTCCGT
BAC16_33207	GAGCAGCGCCAGTGGATCT
BAC16_-37239	GGACCGGAGTTTGCCAGGG
BAC16_-27473	GCTCTCTGGGTTTCGGGGT
BAC16_-72542	AGACGAGGACTTACCCTCT
BAC16_137354	ACGGGGCCGCATCGGACAC
BAC16_-110238	GATCCTCTCGCTCCAGGAC
BAC16_-23856	GTAGTGGACGAACTGTGTC
BAC16_51249	CTATCAACGAAAGATACGT
BAC16_-145601	TGCACTACACACTCTGAAC
BAC16_31908	AGACGATAAAGACAGCCCC
BAC16_12374	GGACATGCGACCCCCTTCC
BAC16_-77717	GTTGTAACACAAAAGCAAG
BAC16_-77048	TCGATACTAGGTCACTGCT
BAC16_-83466	GCATACGCTGGCTTCCCCG
BAC16_40390	GCTGGCGGTGTCTGCTCGT
BAC16_-87525	ACCAGGTAACGAGCGTCGA
BAC16_-3194	ACCTTTTTTTGAGTATTTG
BAC16_60670	TACTCCTGCCAGTCGAACG
BAC16_-24408	GTGGCGGATTCGGCCGCAC
BAC16_12901	ATCTCGGAAATAGCCAAGC
BAC16_51995	TACGAACGCGGTGGCCGTC
BAC16_-94592	CCCATGGCCGCCACGTACG
BAC16_37810	ACCAGGATCGTATCAATCG
BAC16_-403	CCCGGCGGGGCTCGGGGCT
BAC16_-28883	CGGCGTGCTCCGGCTCCCG
BAC16_109249	CAGCCCACTGACATGACTG
BAC16_135701_-130495	CACCCAGAGGCGAGATTCC
BAC16_36076	GCCCATGGTGTACTGGACG
BAC16_-16683	GGTAAACCCATAGTGACGG
BAC16_73396	TCCACCGCGCCCTTAAAAC
BAC16_-89718	GTCATGTTGAGGATGAACC
BAC16_4743	TCAGGGAGAGAGAGGAGGA
BAC16_-22296	GGATCTGAGACATATGGCA
BAC16_83217	TCTGGAATACTACAGGCCA
BAC16_140211	GAAGTAAGAGATTGTTGAA
BAC16_21011	CTGGCACGGAATAACTTTT
BAC16_-50007	CAAAGCTACGAGGAGGCAG
BAC16_-62613	CCATTGTTGTTGGTAGACG
BAC16_-53522	TTTTGAATGGCGCAGAGAC
BAC16_131350	CGCGATTCGTCCACCCCCA
BAC16_136365	CGCCTAGCTCGAACGAGAT
BAC16_122409	CTCAAACTGCGCACGCTCG
BAC16_148908	GGCGAAGAGGCACTCCTGT
BAC16_-71696	CACCCAGTACGCTTGATTA
BAC16_151607	CATGGCTAGGTAACCTAAC
BAC16_-32404	TGACGACTAGTGGCGTGTA
BAC16_105051	GAGCCACCGGCTTTAGGCA
BAC16_-125817	CAGCGAGCACAAAATCCAT
BAC16_-57493	GTTTATCGGCACTTTGCAT
BAC16_111123	GCCCTCCTCCTTTGCATTC
BAC16_-91296	TCCAGCTTGCAGGACATCG
BAC16_-97216	CAGCGCAGGCATGCTGGGT
BAC16_89377	GCAATGAAAGACGGTGAGC
BAC16_-35026	GTTGTTCTGGCGGTGCAAC
BAC16_-117023	GACGGCCATGACATTCATT
BAC16_-92546	TCCTCTATCAGCTGCAGCC
BAC16_117242	GCACCCCCCTGGCAAACTC
BAC16_-145360	TGTGGCTTATCTCATAGAG
BAC16_-41162	AACACTATGGTGGAGATAC
BAC16_-18999	ATTTACACGTATCGAGGAG
BAC16_-144498	TTTCTGCGGCTGGCAGAGG
BAC16_-110495	TGCCTGGGCTGACTGGGTG
BAC16_-58012	AGGCCGTGGTTGGCTTGTA
BAC16_-28073	CCAGTGGCACCGTCCTTCG
BAC16_-22645	ACCAGATATCTATTAGCGC
BAC16_30964	TAAATGGGTGGGTGTACGT
BAC16_32820	TTGCTACCTGATAGTCTCC
BAC16_-53316	ATTACACGGCAGGCTGTGG
BAC16_-43914	ACCCCTCCCTCGCGTCCAA
BAC16_-131636	TTTAATGACCTGGGACATC
BAC16_34075	GAGATGAGTTTGAGCGATG
BAC16_-5349	TGGGTGAAGGCCCTGCCCC
BAC16_-77950	ACACGTTTATTTACTTTTA
BAC16_-23855	TGTAGTGGACGAACTGTGT
BAC16_-512	CCCGTCCCCCGCCCCGCGA
BAC16_-42504	AACCGATCTGTGTCTGCCG
BAC16_-102825	GGTGGGCTACGGCGCCCTC
BAC16_94869	ACAGAAAATATTTTGGTTC
BAC16_-86902	CACCAGCCACCCTCGTCCG
BAC16_135626	GGGTTAGCCACCCATTTCC
BAC16_48752	TCGCAGGGAGACAAGGTGA
BAC16_-122202	AGCCCCGGGCTCAGCGGCT
BAC16_-55630	CGATTAGTTCTCGAGCTTT
BAC16_126107	GCCGCCCAAGACGCCGCGG
BAC16_-90858	ACTCAACTTGAAAAGGAGA
BAC16_53731	GGAGTTGGCTACGTGCTTT
BAC16_18400	AACCATGTTTTGTTTTCCA
BAC16_-56341	GGAGGACGGCAACATCCTG
BAC16_-150743	TGGTGTTCCCCAATGTGTA
BAC16_-58692	TAACTGCCTTAAAAAAATT
BAC16_148429	TCGAGCGGGTTAGGGTGGG
BAC16_143596	GTCCCCGGAGACACAGGAT
BAC16_-92899	AACACATAGGAAAGTTAAT
BAC16_98997	ATTTTGAGCTCCCTGCAGC
BAC16_-55476	CGCTTCCCGGCCCTGCTGC
BAC16_44581	AGATTCATCTGTACGCATA
BAC16_93962	CTGCATTTCCGTGCGGCAC
BAC16_-76174	AAAATGCACTCGAGCCTCC
BAC16_-13675	TGTCCTGCTTGCCCCACCC
BAC16_127232	GACGGCGCTCCAGCCCCCC
BAC16_-109177	GCGTGGCAAAACTCTGGGC
BAC16_13090	GACGACCCCGTACTCGTGG
BAC16_150469	GCCACGTTATAATTGTCCC
BAC16_-135912	GAGCACACTGTGTGGTTGG
BAC16_103396	CGCTCTGCCACCTCTGGGG
BAC16_15488	TTCCCGCAGTACTCCTTCC
BAC16_34622	CTGTCCATCTTCGGTTTTT
BAC16_150448	CCCGGTATCACAAAGTACC
BAC16_-148090	CGTCCATGGCACCCCCGCC
BAC16_126381	CGCGAGCCATTCGCCTCCC
BAC16_-150724	CAAGGGTATCTTGAACGCC
BAC16_147840	AGGGTCGTTACACAGCGCC
BAC16_52334	ATGGACGTGTTAGGATTAT
BAC16_144578	CCGGGCGCCGCGTAGTGGA
BAC16_-20998	TATAGGGCGTTGACAAGTG
BAC16_-18670	CTGGGTCGTTTCGGTAGAT
BAC16_-5020	CCTGGCTGGCGCTGTCCGA
BAC16_-132576	GATCCTGGAGTTTACAGGT
BAC16_60825	GATCAATGAGGACAGCAAG
BAC16_124515	GACCCGGTGGGCTTCCTCG
BAC16_47911	AAATTCTCACAACGGCTTG
BAC16_45259	ACGTGCCCTTTCGTCACCC
BAC16_127135	GGGTTCTCCAAAGCAAACG
BAC16_17916	GTTACGAAGTCTCACTGAA
BAC16_50405	GTGCGTGGCTCTTGTTCTT
BAC16_79339	ACGATCGCCGACGTCCTTA
BAC16_43366	TGCGAGGATACCGTCTTTA
BAC16_-3629	ATATCCCCATGTCATCAGG
BAC16_25	TCAAAGGCGGGGTTCTGCC
BAC16_-104553	AATGCTACGCTTTACCGCG
BAC16_43106	GTATGGACGCCCTAGAACG
BAC16_-106868	TAGGCATACACGTGCAGTC
BAC16_-85819	TTTCTCCTGTGGGGGCGCA
BAC16_152866	TGTTCAAGTTGTAATTTAC
BAC16_-152433	GGGTGTCTTCAGGCTTTGT
BAC16_131761	GCACCCGCGAGCGGCATAC
BAC16_-89976	CCAGAAAAGGAAGCACAGT
BAC16_-24480	GACGTCACAGCGGTATATT
BAC16_142428	CTGCTGTGGCTCCTGCTGC
BAC16_24726_24757_24788_24819	CCGGCGCGCCACCCTCCCC
BAC16_31729	CTTACGTGCTGGAGGATGT
BAC16_42469	TCTGCCTGCAGGTGCGAGT
BAC16_-129376	ACAGTGGGTGACACTAACA
BAC16_144035	AATACCCGTAGTGACCACA
BAC16_-68639	CGTATTGAAACTGAGTTAA
BAC16_-57187	CTTTACATGTGTTTAGTCG
BAC16_14529	AACGTTCATCCTAGGTGAC
BAC16_63027	TCTGACTCGCGAGTCTTCG
BAC16_124561	AGCGCGAATCCTACGAGAC
BAC16_43174	GTCTTTATTTTAAAGACGC
BAC16_-133266	ATGGGTTTGGGCGTCACCG
BAC16_-36405	GATACGGGCATGGTGACGG
BAC16_-38693	CTATAGTGGAGTACGTTTT
BAC16_-73778	GTATTCGTGTCTTGAAACA
BAC16_-64199	TTTTGGAAACGAGTATTGG
BAC16_49063	TCACATGCACCGCCGACGG
BAC16_-65913	ATCCTGAGAATAAATGCCT
BAC16_-41790	AAGAATGCCCTTACGCCCC
BAC16_1779	AATTTCCATCGGTGACTCA
BAC16_-26789	ATGACTCCGGGGAGCTGTG
BAC16_-143822	CTCCCTGAACATCGTCTCC
BAC16_-58480	GTAGGTGTCATTCTATTCT
BAC16_-113399	GAAATGCTTTCTGCCAATC
BAC16_-132043	ACATTTGGGGCTGCTCTTC
BAC16_-83401	ATTCTCAGAGGTCTGTTTC
BAC16_65163	ATACGAGCTGGCTAGGTAC
BAC16_-32805	AAAATCGTATGGCGAGACC
BAC16_-25571	TTCACCATCTGTGCGACCA
BAC16_-122560	TACTCCACACGTGGCTCCC
BAC16_-70295_-70424	GATAATCAGACTGGGACCA
BAC16_35665	GCCGGCAGACGCGTCAATG
BAC16_-83208	GCTGCCTGGTATTTAGTGG
BAC16_93158	TGGCTCAGTAATGAGCGAC
BAC16_-114562	AGATTATAGATCTGCCAGC
BAC16_-135692	TTGGGCGCTGAGCGGTATA
BAC16_49136	GGGTGTGTGCTATAATGGA
BAC16_133877	CGAGTGCTTTAATGCGGAG
BAC16_44878	ATCAACCTCAGGGGACGCA
BAC16_52242	AGGCGTGCCTGGTGTTACG
BAC16_82269	CTCCCCACTGTCTCGACCC
BAC16_-47275	CTCCTGTGTGCCGAGGTAA
BAC16_103411	GGGGTGGGTGGTGCGCCGG
BAC16_89669	TGGGCAAATATTATACGCA
BAC16_48633	ACCGCTAAGGGATTATACC
BAC16_-4488	TTTGAGCCCACGGACGGAC
BAC16_51352	CATCTTTTCCACCTACACC
BAC16_8212	AGTTCTACAAACTTATCAC
BAC16_38976	CCTACACATTCATTATTTG
BAC16_94334	GATGAGACCTGGAAAGCCG
BAC16_138643	CAGGAAACAGGTGCTGCCG
BAC16_-123085	AAATGTCACATACACTTTC
BAC16_-92623	CCAGGTAACAAAGCCGCAG
BAC16_-142987	CAACCACGCCGGGTCGCCC
BAC16_63398	TCATGCTTTCTCTCACTGG
BAC16_78135	TTAGTGAGTGGGGACCGCG
BAC16_-145511	CACCAGTAAAATTCCTTCT
BAC16_118493	CTAACCTGTCCACGTTTAT
BAC16_-47103	GTTTTTCATTGATTTTAAG
BAC16_60772	GGGCGGGTCCTTTCTCTGC
BAC16_-126546	ACCTAGCGGCGTGCACTGG
BAC16_-6087	TCAGAGACCCCTGGGGCAC
BAC16_51698	AGGCTGGCGCGTGCTACGC
BAC16_131679	CTTCAAAACGTCCTGGCCC
BAC16_34009	TCCGTGAGATGCCTGGCGT
BAC16_60814	CACGTCTTATGGATCAATG
BAC16_-39889	CGCCATCGCTGGGACGCGT
BAC16_-15417	TGGAAAACTTAGACCTACT
BAC16_113100	AACTGCCGGTGTATGAGAG
BAC16_43630	CCGTCTGTGGAAGGTGACA
BAC16_62461	GTTTCATTAGTCCCCCCAT
BAC16_-127981	CGGCGGGTCGGAGACTAAC
BAC16_78416	ATTCGTGGAACCAAGGGGC
BAC16_-64752	ACATGGAAGCCATCACAAA
BAC16_116046	GCGCACAACATATCTTCCA
BAC16_-45830	GCATACCTGAGTAAGAAAC
BAC16_87970	GTGATTTGTCACACTGAAA
BAC16_81109	CCGTCAATACAAAAAAAGG
BAC16_55862	GGACACAATCGTCAGGTGG
BAC16_19862	CAGCCAAGAGGGACGTATG
BAC16_145708	GCCTCCTTGAGTGTCTAGC
BAC16_-63817	CTATTCATTTTGCCATGAC
BAC16_-126388	GAAGACGTGTGCTTCTGAG
BAC16_-786	TCCCCCGCGGGCGGGGGCG
BAC16_-106318	CGGCTCGCGTGTAGAGTTC
BAC16_-137881	ATTACTGGGATGTAGTGCC
BAC16_121539	ACACCATCTTTCGACATAA
BAC16_-4797	TGCTCCCTGGTGTTTGCGG
BAC16_96276	TGTGTACGCCCGACAGTCC
BAC16_97905	TGTGATCGCGCTTCTCGTT
BAC16_-97943	GCAGTGTTGCTTAAACCCC
BAC16_43298	AGGCCGAGCTCATGACAAG
BAC16_119512	ACAATACAGACCATCGAAC
BAC16_-84980	CGTGAATGGGTTTAATCTG
BAC16_-54328	CTTTGGTGAAACTGTGGCT
BAC16_148485	GGCCATCTCGATTGCAGAT
BAC16_118536	GTTCGGACACTATTTCTAC
BAC16_113233	CACCCCGGCCGCCTTGGCC
BAC16_-99029	AGTCCATTCTCCTTGATCA
BAC16_43547	TTGTCACCGCCGTTAGCTA
BAC16_68285	TGATGAAAGAGGTGGAGGT
BAC16_116628	CAGCGCCATAGATGGTCTC
BAC16_65727	GGACCCGCTCGAGTATGCA
BAC16_-71849	CTCCGGGACGTGGGATGGT
BAC16_-33720	TGGGCTGATGTAGTCATGT
BAC16_-35291	ACAGTCCAAAAGGTTGTAT
BAC16_103285	TCAATAATCTCCACTTCGA
BAC16_121038	CGCCCGCCAGAGCAGGCAG
BAC16_-126673	CAGCGGTGTTGATGGGTCG
BAC16_7547	CGAGGCTGACATGCATAAA
BAC16_121644	AGGTATGCCAGCGCCAGTC
BAC16_67223	CAGGGGTGGCGTGGAGGCC
BAC16_125142	ATCCCAGCCCTGCATTACG
BAC16_-137365	GGGGATGAAGTGTTGATCC
BAC16_-87393	GTGTCCTAAGAGAGGGGTA
BAC16_-65794	CATAAGTCCATCAGTTCAA
BAC16_103943	CAAATTGGCCCGTGGTTGG
BAC16_143435	GAGTCGTGGGTGAGTGTGG
BAC16_98494	GTCGCCGTCCAGCTCGACC
BAC16_-11685_-11700	GAGGAGGACGAGGAGGAGG
BAC16_17060	GTGTTCTCTCAACCTCCTC
BAC16_137147	CGCCAGCAACATGGGATCA
BAC16_-11745	GAGGACAATGAGGACGAGG
BAC16_98407	GGTGGTGCAGATGAACTTC
BAC16_47298	CCACCAATGTGTCATTTAT
BAC16_-73814	TGTTGGCAGCGATAGGCTG
BAC16_63043	TCGGGGCATGAGTACTCAT
BAC16_54549	TGACCAGTAGGTACGTCAA
BAC16_62725	AGCAGAGCTCGGTTATGCC
BAC16_7118	GGGTATCTCACCCGTACCT
BAC16_95315	GGACTGGCACAGGCAATTA
BAC16_33417	CGATATAAACGAAAATAGC
BAC16_-54578	GGCTCCACGTGGCGGAAGG
BAC16_77861	CCTGTGACGCTGTATCGCG
BAC16_13762	CTGACTAAAAAGAGATACG
BAC16_-143523	GGCGCCTGGGCTATGGTAT
BAC16_36258	TTGGGGGTGGGTCTGGGAG
BAC16_148896	GAATTCCTTGCAGGCGAAG
BAC16_150777	TGACAGTGTTGTGGGCCTG
BAC16_-89954	GTCCTCAGCAAAAACCAGG
BAC16_-138494	TGTTGTCAAATGTAAAGTT
BAC16_-38204	GCGGGTCTCAGGTGTCTGC
BAC16_8003	GACCCTGGGTCTAAGACTG
BAC16_-24501	GCGGGCCAGGGGGGTAGGA
BAC16_104951	CGCGGGGGCTGCAAAAAGA
BAC16_140812	GGGTGGGGCAAGCAGGACA
BAC16_90371	GACTTGATGTCTGTTAGGT
BAC16_-16630	AACAGGGTAAAAAAATGAG
BAC16_-123339	TCCATGTCAAAGAACATAG
BAC16_139044	TTAGGGCATCCACGTCAGT
BAC16_-145389	CTCGGGAGTTCATACTTGT
BAC16_51629	CGGAGTCCGACCGTTGACG
BAC16_47915	TCTCACAACGGCTTGAGGA
BAC16_140147	AGGTTCTAGGTTGTATTCC
BAC16_6929	CACAACATGCAACAAGCAC
BAC16_-39845	TTCATTGGCAAACATGGGA
BAC16_-43318	CTTTTGGCATTTAGGCACC
BAC16_113115	AGAGGGGGCACGCTTCTGG
BAC16_-48193	CGCATATTATAGAGTGGCA
BAC16_117091	AAGGTTCCCAGAGGCTCCT
BAC16_129139	TGCCAGAAGCCTCCTGCCA
BAC16_-154159	CAACTAAAATTGCAGATAA
BAC16_101299	TGTGACAAACAAGGTTTTT
BAC16_106765	CGTTGTTTCATTGGCCGGG
BAC16_97110	TCCGAGAGCTGCATCAGGT
BAC16_-62316	TGGCAAAAGGAGTTGTTTT
BAC16_81583	ATCCAGTTAAGACCCCGTC
BAC16_-153727	ATATGTAGATTTGTAGATT
BAC16_-148344	TTACCAGCCTGTCTACCAG
BAC16_-146167	GATACCATCATCTTTTGAT
BAC16_130709	CGACACCCGCAGTCAATCA
BAC16_54757	AGTCCTCGGGCAGGGTTTC
BAC16_135606	AGGACAAACTGCTTATGTA
BAC16_114418	TCTTAAAAAAAGTCACATT
BAC16_-6748	TGGTGGCCCTGGGTGTAGT
BAC16_-55405	GCCGTGTATCGCCCCGCCC
BAC16_4389	TGCCAGTGTCTGCACTGGA
BAC16_-49998	CTTAGAGAACAAAGCTACG
BAC16_-30680	GACCCACGGCCGCCGGAAG
BAC16_18937	CACAGGAGCGCCATCCGCG
BAC16_-34393	CAAAACGGAGTTCGTCGTC
BAC16_-138018	CGCAGTCACCGATATCCGC
BAC16_56525	TTGTGGTGACCTCTAACCT
BAC16_65987	ATCAGGACATGGCTGTGGT
BAC16_-49097	GGAAAATTCGCAGGCGCGA
BAC16_-30355	AACACGGACTTCATGTTGG
BAC16_19971	ACTAAATACGCACATGAGC
BAC16_-109706	AAGATCCGTAAAGACATCG
BAC16_51021	GGCGTCACCGACACCATCT
BAC16_79184	GCCTTCCAGAGGGTCACCG
BAC16_-471	GCTCCGCTGCCGCGGCGCG
BAC16_75578	CAGCAGCCAGCGTCGCCAA
BAC16_11503	CGACCCGGCGTGGTTGCCG
BAC16_-148670	AGTACGTGGGGGTACTCCT
BAC16_-131412	GCCGAAGTTCTCGGAAAGC
BAC16_-23213	GTGAATCTGTGTCATTATG
BAC16_-53815	CCCCGGGGCAGTGCTTGCC
BAC16_-62035	CAGTTCAAGCGATCGGAAA
BAC16_-2265	GTTCAAGCATCTAAATAAA
BAC16_143651	GGGGTAAGAGTGCCGGTGG
BAC16_-81357	ATGAGACCGCTTCCTGGAT
BAC16_-207	GCCGCGCGGCTCGCGCCCG
BAC16_-90582	AAAGACATCATGACCCACC
BAC16_123612	CAAGCGTCTCCAACGCCGA
BAC16_97017	CGATCTTTGTAGAAACCAT
BAC16_-26986	GCCTCTCCCGACGGTTGCG
BAC16_-108574	TTATGGCGGCCACGTGGGC
BAC16_51588	TATCTCTGGTGGTGGCTAT
BAC16_31858	TGTTGAAACACGGGACCGC
BAC16_70102	CTCCATATGCCGGGGTGCG
BAC16_-6080	TATGGTTTCAGAGACCCCT
BAC16_154375	CGCCGCGCCCCGATCCCGC
BAC16_145792	GCCCTGCCCCCAGCCAACG
BAC16_-136228	TTCGCTCGATGCCGCGCTT
BAC16_-103495	GCTATTTCCTGCACGATTA
BAC16_70473	GCCTCTGCCCATGGGCGGG
BAC16_-18686	GATGGGGGCCAGGATTATA
BAC16_-80675	TTCTGGTTGGGCGAGCGCC
BAC16_-35756	GCGCTGCAAAGTGTTTATG
BAC16_35853	AAAACATTAAATCATGGTT
BAC16_113495	ATCAGAATCTTCTGAGCTT
BAC16_139315	AAACAGACATTCCGCTAAC
BAC16_57504	TGTGGGACGCCCTGCGAGA
BAC16_-43356	CAGGGCCGGAATGCAAAGG
BAC16_-142613	GCGACCGAAGCCAGCCTGG
BAC16_137139	GCCGTGAGCGCCAGCAACA
BAC16_-79271	GAGGGGGGTGTTATAGGGG
BAC16_146885	CCGGGACAGCTGCTATACG
BAC16_37352	CCGGGCACCTTGGCGGATT
BAC16_7572	GTCGACCTGGCCGGATGCT
BAC16_86851	TATCAGGTCACATGACGAA
BAC16_-28026	AAAGATCTGTATCTCTTCG
BAC16_140786	AAGTTATGGGCGACTGGTC
BAC16_132921	TTTGGACACTCCTCAAACA
BAC16_148843	GTCGGAGAGCTGGCAGCCG
BAC16_-127790	CGGAGAGCGCGGGGGTGGA
BAC16_32769	CAGCGATGAACACGAACGC
BAC16_9562	CCCCAAAACAGGATCTTTG
BAC16_22382	CAATCCGAGGCCATGATGG
BAC16_-150765	GCGTTGTCTGAGAGGGCAC
BAC16_-148401	TGACATTATTCTTTTTAAA
BAC16_51204	TACGACTGCATTGCCAAGC
BAC16_-65942	ATGGAAATGTGGAACTGAG
BAC16_-74111	TTGGCTAATGGTGGCCAAC
BAC16_-396	CCCGTACCCCGGCGGGGCT
BAC16_-18760	GAGGGGAGCTAGTGAGTCA
BAC16_-128315	CTGTTTTTGCTGATGTCTG
BAC16_63940	GCGCTTCCAACGAGGGCCT
BAC16_-96522	GTCCCACGTACTCAACCGC
BAC16_55497	TTTATTAAGTCGGCTCTGG
BAC16_-50635	TTCCGCCGCACGCCCAAGC
BAC16_131995	TGTCTGATGCACCCAACCC
BAC16_-52458	ATAGGGGTGTAGGCGTAGA
BAC16_30247	CTGACCTTTGGCAGTTTTG
BAC16_128278	ATGCAGGGCCTGGCCTCGA
BAC16_-15858	TCCTGCAACCCTCGTGTTT
BAC16_-18920	GGAAACGCTATAAAGAAGA
BAC16_-83944	ACCTCGGACGTGAGACGGT
BAC16_-4452	ATGATCCCCCAGCAGACAG
BAC16_-33681	GAACACAATGGTGCGGTAG
BAC16_-68005	AACGCAAAGCAATGATTAA
BAC16_35738	TTAAAAACATCTACCAAGG
BAC16_83174	GCAGAAGTATTTCTGCGCG
BAC16_-57574	TGCATCTCCCGCCGTGCAC
BAC16_82679	CCGCTCTCATAAGAGCAGG
BAC16_75850	GGGATTCTGGCAAGAGGGT
BAC16_96605	ATCCGCGTGCACGAGGTGC
BAC16_-339	CGGGGGCCGAGAGAGGGTC
BAC16_-37140	GGCGTGGATATGAAGGTGC
BAC16_139405	AGGTATGAACACGTTTAGG
BAC16_39172	CCTGTGCATTCTTTTTGTA
BAC16_-38280	TAGGGTCGGGTGGGACGTG
BAC16_53481	ACCTTGGTGCCGTCGTCCA
BAC16_-14572	AAGTTGGCGTGGCGAACAG
BAC16_-39649	ATTGGTGTTCAGGGGTTGG
BAC16_58501	CACCTTTCCATATATCAAA
BAC16_-65821	TACACGAAGGTTTTTGCGC
BAC16_132391	AACACCCTGTTCGACTGCG
BAC16_-140168	CGACGTGTTGTTCTGGAAG
BAC16_-119150	AGGTCGTCCATATCCGTGC
BAC16_54455	GCGGTCTCCTGCAGGTTGG
BAC16_25863	CCTCGTCCGTCCCGCCCGC
BAC16_13940	CAGACTGGGTGTACAGGGA
BAC16_33354	AGGGAAGATGAAGGACACG
BAC16_-25951	GACTACGCTCACCATCCCC
BAC16_90077	TTTATTATTAATGAATTAT
BAC16_-114503	GCAGATACTACCGGAGTGC
BAC16_135769	AACACGGCTGGAGTGGCGG
BAC16_121725	GAGCTGGGCCGGTTGGGAA
BAC16_-55957	GGGCGAGGAGCTGTTCACC
BAC16_-111011	ACTTTCCACTTGCCCCAGC
BAC16_-3958	AGGCTGTTATGATATCCCT
BAC16_143631	GGAGGAAGACGTGGTTACG
BAC16_-11535	GAGGAGCAGGAGACAGATG
BAC16_108870_109044	TCTCAAGGGGATGCGTGGC
BAC16_-47821	GGAGATGGACATGCTAATG
BAC16_-148751	TGTCCGCAAGCCCGGAGAA
BAC16_-31992	AGCAGTGGCAGCGCTCTGT
BAC16_65773	CAGGAGGTGAAGTCTTTTC
BAC16_-145171	ATATGCCGGGAAACCAGCC
BAC16_67701	GCGGTGGGTGCGGCGCGCA
BAC16_126075	CTGCGGGTGCTAGTAGAAA
BAC16_-78125	TTGTAGTGGTGGCAGAAAA
BAC16_77152	TCACATGCCAGTCTATGCG
BAC16_97729	CATATAGACAAACGCACAC
BAC16_7265	CGCATGCGGTGAGCCTGTC
BAC16_-96855	ACCGCAGCCCAAAGGCAAG
BAC16_54680	CCAATCTGCAGTGGCCGGC
BAC16_-35727	ATGAGTTGCGAGGGCAGCG
BAC16_-57993	CGCCAACATCTTCTTCTGG
BAC16_135375	CTGGGGTGCGGGGTGCGGG
BAC16_-128868	TGGGTGTTATGCACCGTGC
BAC16_35852	CAAAACATTAAATCATGGT
BAC16_5223	TCGACAAAGGAGCAATCAC
BAC16_131996	GTCTGATGCACCCAACCCT
BAC16_-71889	AAACATGCGCCATGGTGGC
BAC16_-45000	AGCCAGAACCGTCGGGGTT
BAC16_78634	GGGTTGACGAAGGCCGGGG
BAC16_62056	ATTTGACTGCCTAGCACCA
BAC16_61507	GCTTGAAGCGGAGAGGGGG
BAC16_103689	CGCAGCACCCTGAGGAGCC
BAC16_54515	TTGAGCTCGCTCGTGTCCG
BAC16_20184	GCGTCAGCTGCAGCCGTAG
BAC16_-79617	CACAGACCGGTATGGCCGG
BAC16_-147711	GTTTTGTCGTCTGAGGAGG
BAC16_10141	TGGTGTCGCGAGCAGGTCA
BAC16_84266	GCTTTCTGGCCTGTAACAA
BAC16_93926	CGGGTTAAACGTTTTCTTC
BAC16_136385_-131129	GGTCGGCCGAATGGGCCAA
BAC16_53830	TCCGTGTCTCCTTGGTATT
BAC16_-738	CTCCTCGCACAGTAGAGAG
BAC16_-37434	GAGGACAACGGCTCGTCTA
BAC16_78742	TGAGAGGCAATACAGAAGT
BAC16_97813	CTCTAGTGCGGCCGAGTCG
BAC16_16655	GCGCGGCCGCCAGGTAGTC
BAC16_145860	GGTCACCTGGCCCAAACGG
BAC16_72864	GCGACTCGTCTGCAATCGG
BAC16_-42018	ACCGTGCACAAAAGCGTGG
BAC16_-92430	TTGGTGCTAGGCAGTCAAA
BAC16_-79268	GGGGAGGGGGGTGTTATAG
BAC16_-16102	AATGGGCTATCACATTCTG
BAC16_13450	CTGCCTTGCCTAAACATAG
BAC16_3007	TGTGAGAAAGCGACAGAAG
BAC16_-17600	ATGTATGGTTATCGTGCCC
BAC16_-151224	GGTACCCGCAGGGACCAGT
BAC16_-80764	CGGGGGGTGGTGTCGAAGA
BAC16_77777	AAGGACGTATTTTGCCACA
BAC16_33147	GTGTGAAAGCAGGACGTCC
BAC16_136277_-131021	CAATCAGCTTGGGAGTTCT
BAC16_-52515	CCAGCGGATCCGCGGTGAT
BAC16_-108333	ACGTCAGATGTGACCGGCG
BAC16_33105	CTGGGACTTGATAATCTCC
BAC16_105087	CGATCGGCGTTCGTCTTTG
BAC16_3236	GAGGAAAATATTGGGTCTG
BAC16_138308	GTTCGTCGCTTGGACCTGG
BAC16_-64595	ACGAAAGGGTCCCTGAAAA
BAC16_-28447	TCGGATTCATCCGCAGTAA
BAC16_-81079	TACCGGTGGCCGGTTTTAA
BAC16_-49077	TGCCACAATATTGGGTGGT
BAC16_126208	AGGAACGCTCTGGCGGCGC
BAC16_-56261	AACTACAAGACCCGCGCCG
BAC16_133539	ATTGCAACTGACCATGTTC
BAC16_-150764	GGCGTTGTCTGAGAGGGCA
BAC16_-68402	GTTTCTGTTCATCTTGCTC
BAC16_13424	GCTTCACGGGCGTTGCCTC
BAC16_-102447	GCTCTTCTGGGAAGCTCAG
BAC16_10588	ATTCAAAACATAGACTTCA
BAC16_145210	GCAGACACCGTCACCTGTT
BAC16_130960	TACTCCATGTTGGGTTCCA
BAC16_-26753	CATCCACGCGGATAGGCTG
BAC16_12931	CCCACCCGTAGGGTACTGA
BAC16_77778	AGGACGTATTTTGCCACAC
BAC16_45598	GCGTATGCCGCGTCTTGTC
BAC16_100791	TACTCTAAAGACCAGAAAA
BAC16_57893	GCGTATCAGCGGCTGTACG
BAC16_124066	ATTTGCAGCAGGCCACGGT
BAC16_-86572	TCCGAGGCGTCCATGGGAT
BAC16_-78900	GCGCGTCCGTTGGCGACGC
BAC16_92775	CTGACCAAAAACAGAATTA
BAC16_12643	CAGTCAAAGGTCAAAATAT
BAC16_123746	CGTCCTGCGGCCCGCTGAC
BAC16_-108711	AACATGGATGTCGACGCCC
BAC16_-101777	CCAGCTCAGGGTCATACAC
BAC16_53308	GTATCAAATCATGTGGGAC
BAC16_-117615	TGGCCCTGGGTTTAATAGC
BAC16_-140184	AAGAGGCATTGGATGATGT
BAC16_-37019	GGCAGGCACCGGCAGTCCT
BAC16_-41698	CCGGAGTAGTGCAAGTGCA
BAC16_-295	CCCTGTTTTACCCCCCCGG
BAC16_55929	CCGGATTTCAGAGAGACCC
BAC16_-49727	GGTACAGCGACACATTTGG
BAC16_-97674	GGTTCGGGGCGTCCGTCTC
BAC16_147234	GATCTTCTTGACGCTCCAT
BAC16_-79276	GGGTGTTATAGGGGCGGCT
BAC16_31241	GCTTCCCCGTCCTATATCC
BAC16_-89124	AACCAATAGAAGAACACCA
BAC16_-40951	GCTGGAGTGGCTTCACTCC
BAC16_-36054	GTTCTGAAAACATCACACG
BAC16_105600	CCTCTTGACCTGGTAACCC
BAC16_-119661	TCGCTCACTCGGCCCCTCC
BAC16_102886	TCCGTGGCCTGTCTGGTTG
BAC16_-52225	TGACTGTTAAAATTTTTAT
BAC16_-126533	CGCCCACGGTCCCACCTAG
BAC16_66887	GTAGGGTGGCCATATCGTT
BAC16_-43216	GGCTTCTGCGGAGCATTTA
BAC16_-108508	GGTCCTGATACGCGTCCCC
BAC16_27236	CTTTTAGAATTTGGACGGG
BAC16_-38809	CCCTCCATGATGAATGAGT
BAC16_-83465	AGCATACGCTGGCTTCCCC
BAC16_-134994	TTAGAGCCTGTGGATGCAC
BAC16_126476	CTTTGCGCGTCAAGCCGCC
BAC16_-5740	CCAGCTGGGCCGAGGTCAA
BAC16_35461	CTCTCTCTACGCAACGCCT
BAC16_74393	CTAACGAGGTACAGGAGTC
BAC16_-139244	TCTGTAGACGAAACGAACA
BAC16_56496	GCTACACTCTGGGAGCAAG
BAC16_-102999	TCCCATCGTGGGAAAACAG
BAC16_120477	GGGCTCATCGGACAGGACG
BAC16_124176	TCAGAGGTCGCGGATTATG
BAC16_-148984	TGTTTTGTGCAGGGCGTTT
BAC16_73163	TTTTGCCAATCCTGGAGCC
BAC16_84646	ACCGGGCAGATAGTTCACC
BAC16_90941	CTGGCCATGGAAATTGACT
BAC16_-26860	ATCCTGATTTCGCGGGCTA
BAC16_117616	TCTAGCATCGACCCCCTTG
BAC16_117352	TTCATATCCACGCCGGCAA
BAC16_891	ACAGTGCCACAACAATTGC
BAC16_-35661	CGCGCCAGGTTTGCCGGTA
BAC16_6402	GGGTGCCATGGACGGCCGA
BAC16_-88754	CCACCCTGCATACTCGAGC
BAC16_70410	CTTACCGACAGTTCTTTCC
BAC16_-107080	CCTGGGAACCAAGGCTGAT
BAC16_-97212	TGCGCAGCGCAGGCATGCT
BAC16_-24137	CGACGCCGTGTCCCAGTTT
BAC16_108803	ATAAAATCATCCACATTGT
BAC16_-105382	GCATGTATATTGTACGGTA
BAC16_-153089	ATTTCACCTGGGTTTGGAC
BAC16_-47983	AGAGGATGTGTACTTAGCT
BAC16_130078	TGTGCGGCCGAATCCGCCA
BAC16_-61952	CAGCAATCTCTCGATATTC
BAC16_28201	CAGCGCAGCTAAAATCGCG
BAC16_-65625	AGTGACGGACAGAACGGTC
BAC16_89878	TATACAAAGGTCCCTTTTC
BAC16_-68974	GTGGATGGAGGAGCAAATT
BAC16_70167	GGGTTTGAAATGTCCATAC
BAC16_112980	TAAATAGAACTTTTAGGGG
BAC16_-37767	TTGGATGAGTCATGTCCCA
BAC16_113734	CTCAATGTTAAAGTTAACT
BAC16_151837	TTACATAGTATATGTCATG
BAC16_-41834	AGACGTTAGCTTCAGCTTC
BAC16_124999	GGGACTCGCCCCAGCTAGC
BAC16_-143405	CCTCTCCTCTTGTTGTAGC
BAC16_84815	ACGTTCATAAGCACTTGTT
BAC16_-48534	ATAATCCTCCAAAGAAGTT
BAC16_-13236	TTGCACGGGTCGTCATCCG
BAC16_88625	CGGCATCGCAAACTGCACC
BAC16_147463	GCATTTCCATGGTAGGTGA
BAC16_-54263	CCCGAATACATTTCTGGTG
BAC16_-133884	ACAGAAGGGAGGGGGATTT
BAC16_26441	GACGCCATCTCTGCAGCTG
BAC16_-134470	AGCGTGCGGTCAGAGTGGT
BAC16_-35361	GCTCTGGCTAGCGGGCGCC
BAC16_-9042	GCGGGAAGGTCATGGGCCA
BAC16_-98026	CGGTAAGGACCAGCCTCCC
BAC16_-87266	CCTCCACGCCACCCCTGTG
BAC16_-60743	GCCCGCGCCAGTAACAATG
BAC16_112465	TCCACCACGCTTTTGTGCA
BAC16_-51710	TGATCCCCCTGATAGTCAG
BAC16_-82520	TACCCCCACACGGCGCCCC
BAC16_35108	TTGAGGAGCCGGCGGTAGG
BAC16_-20729	CTCTCCCAAACCACACGAA
BAC16_70796	GGCAGAGATGGCGCTACAG
BAC16_64028	TGGTATACATCCTCTGAAT
BAC16_78027	AACCGTTCATGATATACCT
BAC16_-3512	CGGCGGCTACTATCTGCTA
BAC16_-82658	GCTCCCTCCTTTCAGTGGA
BAC16_-120744	CTTCACGCAATGATGGCTA
BAC16_76865	AGCTGCGCTTCCTTCTCGG
BAC16_87723	ACTATATGCCGCCTCAGTG
BAC16_-16432	TAGGATGCCTGGAACTTGC
BAC16_-94144	GGGCGTGCTCAGTAATAGA
BAC16_-56306	GTGAACCGCATCGAGCTGA
BAC16_-27080	TGGACATGGGAGGTGTCTG
BAC16_-69339	TACTTTGCCTGTATGTGGT
BAC16_148704	GCCTTCGACCTTTACGTCC
BAC16_18692	AGGATATCAACTAGAGAGG
BAC16_5980	CAAATATACAGGGAGCAAC
BAC16_-75391	CAGTCGAACCTTGGCACGA
BAC16_66235	TACTCATTTTACGCGCACG
BAC16_-103039	AGAAGGTGAAGACGCAAGT
BAC16_-44284	TTCTGGGGGGTAGGGTGGT
BAC16_-66844	GCACCCTACAGGAACATGA
BAC16_-10561	TGAGGTCGGGACGGAGCAC
BAC16_119680	CTCCAGGAAACCTACCTGG
BAC16_-83542	GGACAGGAAATGTACATGC
BAC16_-100720	CGTAGAGAACATTAACATT
BAC16_11461	AGAGTATGCAGGCTTATAC
BAC16_74757	AGGAAGATCTAAGCCTCAA
BAC16_149386	CGAAGTAACTGGTGGATTG
BAC16_34288	ACGGTGAAGTTACGGTGGC
BAC16_148389	CACCTCAACCAGTGCCCCA
BAC16_-72280	TTTTTGGGATGCGGCCCAG
BAC16_117395	AGCTTACCAAAGGCCTGAG
BAC16_71959	TGATTCCAGGGGCGCCGTG
BAC16_54244	GTTGTCCTCGGACGGTCTG
BAC16_151563	CTCCACCTCGTTCAGTGGT
BAC16_93307	GGCCGCACTGCCGAACAAA
BAC16_36243	TGCAGCCCTGGAACGTTGG
BAC16_-33193	TCTCTGTCAGGCCGTGCTG
BAC16_150769	AGCTCTGTTGACAGTGTTG
BAC16_-30674	GCGCTGGACCCACGGCCGC
BAC16_-84220	GAACACCAGCTTGCTTGCC
BAC16_-18166	AGCCGTCAATCAAATTCGG
BAC16_77803	AATCGACGGAGGCTACCGC
BAC16_145971	TAGGTTAGGTTGAAAGCCG
BAC16_-69493	CTGACTGGTCAACAGACAC
BAC16_-71850	TCCGGGACGTGGGATGGTG
BAC16_39787	GATCTGGTCTGACCGGCAC
BAC16_153006	ACCAGTGATAAAATGGCCG
BAC16_52333	GATGGACGTGTTAGGATTA
BAC16_1602	ACAGACCGAAAATCGAAAA
BAC16_-145365	CTTATCTCATAGAGTGGCA
BAC16_149467	TCGGACAGCGCCAGCCAGG
BAC16_-26088	GAGGATGGGTGGAATTCAA
BAC16_149779	AGGTGGGCGCGCACCTCGT
BAC16_-1621	GTAAATTACAACTTGAACA
BAC16_-98295	ATGGGGTACCTCTCTCGGG
BAC16_72430	GAAAGCTTCGTCGGCCTCT
BAC16_-137014	TCTGACGAAGACCTTAGGA
BAC16_-74103	GGCACCTGTTGGCTAATGG
BAC16_52553	AGGGCGTCGAAGGAGGATC
BAC16_136434	CGGCGGACCAATGGGAGCG
BAC16_88365	CGTTTTCGTTACCGCTTGC
BAC16_-54909	GTGCCGTGTGTGGTTCCCG
BAC16_100263	TCCCTGGGGCAGCAAGAGG
BAC16_40548	TAGCCTGGTCTTCTTGTTT
BAC16_144860	GCGTTCAGGGGCCCATGCG
BAC16_-19604	CGCACCCCAGCCTCCTCCC
BAC16_-54267	AATACATTTCTGGTGGGGT
BAC16_-41924	CATAGCCTTTTATCGAAAG
BAC16_-45869	GACAAGCTTGTGCCCCTAG
BAC16_66328	ATGAGCTCCGAGGACGTTC
BAC16_128237	CGAGACCCCCAGTGAGTCC
BAC16_-102411	CGTCCATGAACACTAAGCT
BAC16_116866	GGACCTACTGGGGTAAGGA
BAC16_-73750	ATCTATACACTGGCAAGCG
BAC16_143411	ACTTGGAGGGAGGCTCGGG
BAC16_-126667	CTCAAGCAGCGGTGTTGAT
BAC16_83623	AACCGTGCGCAAAATGTTG
BAC16_83822	TCAGACCGACAACACGAGT
BAC16_75879	AGGTTTATCAGGACTGGCT
BAC16_30516	AGGTCCCCGGAAGAGTAGA
BAC16_-6134	AGAGGTGCTGCGGGCGGCT
BAC16_99560	GTAAAGAGGCCAGGCCCGC
BAC16_-82756	GCTGAACCTTTGTTTTTTT
BAC16_59651	CAGGATTGCATGCTCATCA
BAC16_41725	TGGATTTTTACGTGCAGAC
BAC16_105244	CAATGACATATTGTGCTGG
BAC16_-105081	CTGAGCGCCAGCCAGACGG
BAC16_-5337	GACTTCGAGACCTGGGTGA
BAC16_-9755	GGGAGCACAGACGACAGGT
BAC16_-43609	CTATTTGTTCTCCTGCCTT
BAC16_108662	TTACTCAGGTATGCTGCCA
BAC16_70709	TGACCCACCAAGGAGAACC
BAC16_-39537	GGCCTTGGGCGACGCAGTA
BAC16_-81311	CGGCAACAGTCCTGGCTCC
BAC16_-66055	GATCCGCATTATTAATCTC
BAC16_124781	GTCACCGTTGCGCGTTAAG
BAC16_53332	ATGGAGTGACTAGGGTCAC
BAC16_54516	TGAGCTCGCTCGTGTCCGA
BAC16_58847	TCATGGTCGGACTGGTATT
BAC16_103532	CCACGGCGTGACCAACTGG
BAC16_-149663	CCCATGGACGCTAGCTTCT
BAC16_-138567	GTGCTGTTCTCTTAGTAAG
BAC16_-88555	TTTTTGTTACCCATTCTAT
BAC16_-129794	GGGGGGGTGGGGTGCTGCC
BAC16_1093	TTGTCTTAAGTACATTAAA
BAC16_-44097	ATTGAGTTTTGTTGTTAGA
BAC16_-79582	ACTTTGGGAAGGCGCTGTA
BAC16_-41806	CCCTGGTGGGACACACGGA
BAC16_-53272	GAGAAGGACCCTCCGGGAC
BAC16_-43487	TGATATCGACGGCCTCGAT
BAC16_-147869	GTTCCTTTGCCATCGTTAC
BAC16_72215	GTCTTCTCAACGTTTAGAG
BAC16_36257	GTTGGGGGTGGGTCTGGGA
BAC16_-6752	GGCCCTGGGTGTAGTGGGC
BAC16_-133620	TGAGGGAAATTTTGTGCCG
BAC16_102293	GGAAATTTTCTGTAGATGC
BAC16_130039	CGCGCGTCGCGGCCGTTGG
BAC16_-4623	TCGCATGACCCGGCCCCGG
BAC16_61640	CTCAAAAGGGCCTGCCAGA
BAC16_40515	CGAAATGAAGTTTGCATTG
BAC16_151334	TCGTGGAGGGCTAGTTCCT
BAC16_-43359	GGCCGGAATGCAAAGGAGG
BAC16_-72592	TTGCTTGTACCATGTCCTT
BAC16_96660	TCATCGAGAGCCTGCGCGA
BAC16_59053	GGCTAGGATGCACAGTATA
BAC16_61812	TCACCGGACCAGACACTGA
BAC16_-10368	GTCTGCGATCTCCATCCTG
BAC16_-34168	TCAAGTACATCGTCCAGGC
BAC16_-93228	AACAGGGCTTCTAGATTCA
BAC16_-79494	TGTGAGAGAGCGTCCAGGA
BAC16_44919	TGTTAACATTTACCAGACA
BAC16_-92439	GGCAGTCAAATGGTAAAGG
BAC16_60903	CAATGGTATACCCCCTCTG
BAC16_-5649	GCCAGCTCTCCGACGCTTT
BAC16_-25143	CTGCGACCGAAGACGGTAA
BAC16_-35388	ATGAGCCCGGTTGCCGCCT
BAC16_97231	TTATCACCGTGTTTTTCAA
BAC16_73324	AACCCATCGGGTACAGACC
BAC16_-129040	TGATTAAGCAAAGGGGGGA
BAC16_-35366	GGCTAGCGGGCGCCTGGCA
BAC16_-48888	GGTTACCAGGTCAAGAGGA
BAC16_18538	TGTAGGATCCATGCCGCGA
BAC16_140315	ATCCAGAAGTCCCGAGGGC
BAC16_28349	CCCGTGAATAACTGGGCGG
BAC16_-22520	TGAGGTGTCTGCCTGAAGC
BAC16_-16640	AAAAATGAGTGGGCGGGGG
BAC16_-57970	TTCGGGGATTCCCAATACG
BAC16_75411	GGTGTCTATCTTGGCCGGC
BAC16_107025	TATGTCAACCGGACTAGGG
BAC16_-122693	GTACGGACACGACGCCGAG
BAC16_-15752	AGTACGCGGTTGTTTACGC
BAC16_-26717	CGTATCTCTCTACGAGGTT
BAC16_15590	TGGCTTGCTATATCCACCC
BAC16_-145535	GTACTTGTCTTTGGTGTCT
BAC16_24245	ACGAGGAGCGGCGCACCCC
BAC16_-91657	TTTACGGTGGTGTGCCTGG
BAC16_32453	CCTACGACGAGGTGGTCCT
BAC16_42634	CCTTTCCCGTACCTCGCCA
BAC16_125628	GACGCGTACCCAAGGGAGG
BAC16_330	ATCTGCAATTTTAGTTGTG
BAC16_-53967	TCGGGCTGTCGAATCTCAT
BAC16_-15718	GAGGAAGGATGTGGGGGTG
BAC16_-120950	GTTTGGGCAAGTCGCGCGA
BAC16_-80191	ACTCCGGGCCGAAGGAAGC
BAC16_144617	ACTTTCTGATTGGTGCCCC
BAC16_101719	TTAATACTTTAATTTGTGC
BAC16_21876	CACGTACGTGATGTAGTGC
BAC16_-85049	GGAAAACCTGAGGTTGTTG
BAC16_-8783	GACACTCAAGGAGGCCTGA
BAC16_33115	ATAATCTCCTGGAGAAGGG
BAC16_-89596	AGGGGCCTTCGTCTTCCAG
BAC16_-52728	TTTGTACCAGACAAAAAGC
BAC16_-131113	TAGCTCGAACGGGATTGGT
BAC16_-53631	GCCGCGCTACGCAGGACGC
BAC16_43395	CACGTACACCACGGCCTCT
BAC16_-3673	GTGTTGTATCCTTTGGCTA
BAC16_-81598	AAGAGGTTAATATCATAAT
BAC16_38122	CAGGAAACAGTGCTGGCCA
BAC16_-108294	GCACGCCCCCGGGGGTTGC
BAC16_26974	TTCCTCGACAGGTCTTCTA
BAC16_-30283	GTGTGTGCGTCGGCTCGTT
BAC16_-79507	CCAGGAAGGATCGGGGATG
BAC16_-119759	CCCGGGGCGTTTCCCACGC
BAC16_-153918	AGCATAACACCCCTCCGTT
BAC16_-44329	GTGCCGGGTCGAAACCGGC
BAC16_31946	TCTCCAACAGTGGTTCCTT
BAC16_-50673	TTCAGCCAGGGTGCACCTC
BAC16_46738	TAGCTAACCCTTCTAGCGT
BAC16_-50001	AGAGAACAAAGCTACGAGG
BAC16_128283	GGGCCTGGCCTCGAAGGCA
BAC16_-25747	TTTTGTAGTGCCTTGCCTT
BAC16_3200	CGTGTCTCCATGGCGCTAA
BAC16_146738	CACCTGGTGTGTGGTGAGG
BAC16_-72339	CGCTCGTCTGCCGGAGGCT
BAC16_62164	GCAGACTCTGAAAGCTGTC
BAC16_108051	TATAGTGCAAAACGGAGGG
BAC16_57621	TCGCGGGCCCGCTTGCCTT
BAC16_122933	AAAGAGCGAGAGGTTCTCC
BAC16_-57925	GACAATGGCCGCATAACAG
BAC16_23680	AACAAGGTAGAAACCAACG
BAC16_139369	TCTAAGAGCTCCAATTAAT
BAC16_-64488	ACGCTATAGATAGACAGAT
BAC16_13255	TTTGTAAAAAAACACAAAA
BAC16_-115800	ACAGCGTTCGAGAGTGCTT
BAC16_-38001	TTTGGGGCGGTTTGTACGC
BAC16_-29335	AAAGGTCCCGCGTAATGCA
BAC16_-105647	TCCTCCGGTGACTGGAGAC
BAC16_47681	TAACGATTTGAAGCGGGGG
BAC16_-104229	GATGCACTGCCGGCTATTC
BAC16_-99902	GTGTTCTCGCTAAGGTCCA
BAC16_-46733	CTGTTTCAAAGCTGGTCCG
BAC16_-144801	AAGTGGAAGCTGTCCTCGT
BAC16_69965	GAAGACGATGGGGGAAATG
BAC16_61414	ACCTCTAGGGGTCACAAAT
BAC16_-12498	GAGCAGGAGTTAGAGGAGC
BAC16_52867	GGCCCGTCCCGGGGCGCGA
BAC16_-12987_-13086_-13119_-13152	GAGCAGGAGTTAGAGGAGG
BAC16_-137464	TAAAGACAAATGTGTGGGT
BAC16_-27425	GTGCTGGGGGTGATATAAC
BAC16_34205	TCTGGTTCATGTACAGGGT
BAC16_125319	GTGGTGTTCTCCAGCTTTT
BAC16_-114303	TTCGAAAAGTTTGGGACTC
BAC16_78630	TCCAGGGTTGACGAAGGCC
BAC16_-61737	GAAAGTCGACAGGCATATC
BAC16_60687	CGAGGCCCCTGAGGCCAAG
BAC16_129826	ATTCTCGCCCTCGAACACG
BAC16_132337	CAGGAGTATAAAAAGCTCA
BAC16_-115634	CATGATTACAGAGTCACAA
BAC16_-89951	CGAGTCCTCAGCAAAAACC
BAC16_-105483	ACGGTGGCCCTGCCTAGTG
BAC16_-28058	TGGCGCACGGGTCTCCCAG
BAC16_37189	GAAGTCGCCGAGGACCTCA
BAC16_-67695	ACAGTTTATTACTCTGAAT
BAC16_-28941	CGTCAATACGCACATGGCC
BAC16_22780	GGGGAAACACCAGGGGCGG
BAC16_-65860	CGGGTGCAGTTTGCGATGC
BAC16_144236	AGGTAAACAAGGTTAAAGT
BAC16_-146781	GGCAGAAGAGCAGTCCTTT
BAC16_-24527	GATTCTGGGCGCCTTTCAG
BAC16_145171	CCCCCTACTGGACACGTGC
BAC16_30990	TCCGTGCTCCTTCATTGTC
BAC16_54143	TCGACCAGTTGATCGGCCG
BAC16_-121833	GGGGCGATGCGAACGTCGT
BAC16_-91137	ATGTTTCAAACCTACAAGC
BAC16_39644	CGGTGTTGAAGTCACAGAC
BAC16_148290	GTTGTTGCCTTGTCCCTCG
BAC16_-15696	GCGGGTTGGACTGGCAGGG
BAC16_66829	TACGGTATCAGTTCTAATC
BAC16_-52842	CTTTCTGACATATCTTTTT
BAC16_-140767	TTTCAGCCTCCAGCTTGAT
BAC16_2388	CGTCTCTCCATATTGAAGA
BAC16_-49799	ATTGCTATGGGGCCGCGTA
BAC16_123363	GCCACGACCGCCATCGAGA
BAC16_128954	CTGCTGAAAAACACGTTGG
BAC16_151143	CTGTAGTCAGACTTGGGTT
BAC16_-138740	TTGCATGGGTTCCTCGTGG
BAC16_-145373	ATAGAGTGGCACGGGTCTC
BAC16_70658	TTGCTCCGGTGTCTGTATT
BAC16_-148787	ATTTTCGCATATGAGGTCA
BAC16_-126509	AAAAAATATATAATTATTT
BAC16_-98478	CGGGGCGCTTTAAGATACG
BAC16_1355	GGGACGTGGTCTGAACCAA
BAC16_13254	CTTTGTAAAAAAACACAAA
BAC16_-47501	CCATTTGTGGGTGAAAACT
BAC16_-113370	CTGCACTTTCTCTTCGCAA
BAC16_120144	GTTTGTCGAATAGAGGCCA
BAC16_120594	GCCGGAGCAATCGTCGTCA
BAC16_123818	CGTGGGTCCAGCGCTCTCA
BAC16_-118760	GTTTTTAAAAATCCCTTTG
BAC16_-152180	GTAGCATCATCTTGGGAAG
BAC16_52361	CGCCCCCACACTCTAGGTT
BAC16_124473	CAGGCACCCAGTGCGATCT
BAC16_31298	TCTTGTAAGCGTAGCCGTA
BAC16_-120927	ATCCTCGCGTATGGATTGC
BAC16_52296	CTGCCACGTCCCCGCCCCT
BAC16_123711	AAGATACAGCAGGCGTTCA
BAC16_-147046	GAGATTTCCAGGACAGATC
BAC16_-105126	TTTGACCCGGTGACCTACC
BAC16_13545	CCTAGCGGGTCTCCTGCGG
BAC16_-69448	CTGCTTACTGAGGACGCAC
BAC16_-116372	CACTGTTTCCTGGGAAGAG
BAC16_-129300	TATTTCCGTTCGCTGGAAG
BAC16_63286	GATATGGTGTCCTGAGAAT
BAC16_-104613	GTAGACACCACCGCCCAGC
BAC16_115979	ATACAACCTCACGGCCGAT
BAC16_49003	CCACTAGGCAGGGCCACCG
BAC16_19271	GTCGCAGCGGCAAGGCCAG
BAC16_54857	GCTACCGAGGAGTGGACGT
BAC16_-99057	TCGCCGGTATGTCATACGA
BAC16_-54	CCCGGGCGGGAGGCGCCGC
BAC16_110350	AGCTGGACCCCAACCCCAC
BAC16_77333	GTAGTGACTGATGTGGGAC
BAC16_-123107	GCCAGGCCTAATGGGGTGT
BAC16_-78654	CCAAATGCGAACGATACGT
BAC16_-40459	TTACCCGGACCTAAAAACC
BAC16_-86281	CCAGACGACGTCTTCGCCG
BAC16_1848	TTACTTTTGCATGCAATGA
BAC16_-80803	ACAACGTAACGCATTGCGG
BAC16_149512	TCTACAGAGAAGACCCTCG
BAC16_-128774	TGCGCGCCCACAAAAAAGC
BAC16_23171_-17915	CAGAGCGCCCGGGTGCACG
BAC16_-6943	GGGCCCAGGGCGAGTACCT
BAC16_-63068	AGGAAAGTTGTCATATTAA
BAC16_149118	TGGCACTGGAAGCAGCTCC
BAC16_-81796	CTTGGGATGCCTCTGCGCA
BAC16_-34122	CAGCATGCCAGATTTTCGT
BAC16_-27171	GGGAGTGGGTGCGGTAGGT
BAC16_-144459	CCCCCGCCGCCGGCAGCAG
BAC16_-91654	GGATTTACGGTGGTGTGCC
BAC16_152644	ATTTCCGGTGTGAAAACAG
BAC16_54538	TGACCCGGAGGTGACCAGT
BAC16_77456	GAGGCCACAAATAAAGCCA
BAC16_59356	TTCCAAGGCGGTTGTTGAT
BAC16_44497	AACATGCCCCTCATTGCCC
BAC16_71024	GGAAGCCAGCGTATGCTTC
BAC16_-107089	CAAGGCTGATAGGATACAA
BAC16_6483	AAGAGCCTTGCCTTATCCA
BAC16_-129059	TGGGTGCAACGACAAATGA
BAC16_-89082	GCACCATTTCTGTATAGCG
BAC16_144445	ACGGGCCGCCCGAAACAAG
BAC16_62715	GATAACAGGCAGCAGAGCT
BAC16_94421	ATCAGTTGTCTGGAGAAAC
BAC16_-134417	CCGCATCCTACCATTCGTA
BAC16_81736	TGTAACAATAATGTTCCCA
BAC16_-70945	TATGCTATACGAAGTTATC
BAC16_-10149	TTCGAAAAACATGGGTTAT
BAC16_147442	GCTGGCAGGGTCTCATCCG
BAC16_-85538	ACCACAAGGGCCAAGCTAC
BAC16_50527	CAACCCCTTAGGGAGCAAG
BAC16_150351	ACCCCTCTGCACGCTGCTG
BAC16_75089	GAGGAACGCTTATGCACTA
BAC16_-25116	TGCCCTCGCCCACCCGTCG
BAC16_42407	CTCTGCAGGCGAAAAAGGT
BAC16_-68027	ATGTTCAGAATGAAACTCA
BAC16_131362	ACCCCCATGGGTTTCTTCG
BAC16_153927	GGCCGGAGCCGGCCGCCCG
BAC16_105241	TCACAATGACATATTGTGC
BAC16_-81481	CCAGCGGCGCCATAATCCT
BAC16_27188	GCAAAATAACTCCGGGTTT
BAC16_10829	GCAGCGTGGTCACTCTATG
BAC16_47261	CCGGGTGATGTCAATATGG
BAC16_108044	TGATATTTATAGTGCAAAA
BAC16_-29758	TCGTCGCCGTGCGTAGCCG
BAC16_-94593	CCATGGCCGCCACGTACGA
BAC16_94190	CTTGAAAACAGTGATCGCT
BAC16_-124780	AGACACAAGTCAGGAAATA
BAC16_7990	ACATCCTGTCTCAGACCCT
BAC16_100260	TTTTCCCTGGGGCAGCAAG
BAC16_130422	AACAAAGCAGGGAGAGAAC
BAC16_94189	GCTTGAAAACAGTGATCGC
BAC16_-96871	AAGCGGGCCCGCGACAAAG
BAC16_95454	CGATTTGTTACGGACAACG
BAC16_132612	GTGTCCAGCCACATCAGCT
BAC16_-140375	TAGCTTTTGGTACACGGTC
BAC16_-18672	GGGTCGTTTCGGTAGATGG
BAC16_-72506	TAGCACGATACGTTAGAAA
BAC16_-72019	GCCGCTGGCAATTGACCTG
BAC16_-21303	CCCAAAGGTTTTTAGGACC
BAC16_37414	AAATGGTCGCTATTCGCGA
BAC16_45714	TTTTGCCATGACAGTCGTC
BAC16_-100235	GGAACCCCCAGACCGTCCG
BAC16_54218	TCCAATAGGCGCGGCTTTG
BAC16_-33205	CGTGCTGGGGGATTGGGTT
BAC16_-99042	TGATCATGGTGATGATCGC
BAC16_19815	TTATTGTAACAGCCAAGAG
BAC16_-110870	AGACGGCAGAGCATTGGGA
BAC16_151638	AAAAGGTGGTAATGGTGGA
BAC16_153959	GCGCCCGGCGGCTCCCTCG
BAC16_84676	AAAGAGCAACAACTGATTT
BAC16_-9035	CTGGGCCGCGGGAAGGTCA
BAC16_92273	ATTTTACCCATCTCCCCAT
BAC16_59038	AACGCGTATAACGATGGCT
BAC16_7098	CGTTTCGTTGGGAAGCTGA
BAC16_-47286	CGAGGTAAAGGAATGCTGG
BAC16_-141275	AAAGGTTTCGTAGTCGTCC
BAC16_-54713	ACAGTCCCCGAGAAGTTGG
BAC16_32559	GGCATACCGGGACAGCCTC
BAC16_-58728	GGAACGAAAACGTACGTTA
BAC16_-124656	GCTGGTTCCGGGCAGGCGA
BAC16_-44325	CACCGTGCCGGGTCGAAAC
BAC16_36638	GTGCGCCTGGCACACAAGG
BAC16_4041	ACAGTCTGGTGGCTGAACT
BAC16_-109733	AAAGGGAGGCAGCAGATGC
BAC16_-2355	TCTATGGTGCCTTTATGTG
BAC16_-50508	CAGGGCGCGTCTGGTCTCC
BAC16_8190	CACGTAGAGATCCTGACAC
BAC16_-102475	CAGCCAGTCGTCTTCCTGA
BAC16_132443	GTCTCCAAAACGCCAGGGT
BAC16_-11517	GACAATAAGGATGATGAGG
BAC16_-141552	TCCGTCAGTACCCTACGGG
BAC16_-112836	ACCTACTATCTAGTGTATC
BAC16_-17050	CTCGCGTATGCCTCATGCG
BAC16_33802	TTATTGAGAGGCGCCAGCG
BAC16_107207	TTCCTTTACCTCGGCACAC
BAC16_-141626	TAGCAGAAGATCCATAACC
BAC16_-58300	CGCCCCAGCACTCGTCCGA
BAC16_-154391	TTGTACGGGATGTCCAACA
BAC16_-40495	GCGGCAGACCCCGAGTGCC
BAC16_-47414	TGTCCCCTGGGGAAAGAGT
BAC16_-121647	CTCTGTGGCATAAGACGCC
BAC16_-63728	TCTGAAATACAGTTGTTAA
BAC16_-26908	GCGTGATTCGAGCGTTCAA
BAC16_143329	AGTGTAGAGGGACCTTGGG
BAC16_34464	GTCCAGCTCTAGGGAAAGC
BAC16_54043	GCCGTTCAGAAAGGACGAA
BAC16_61431	ATGGGCCGCAATCGTGAAG
BAC16_-65872	GCGATGCCGGAGTCTGATG
BAC16_-148195	ACTTGCACAGGAGCTCCCT
BAC16_81012	AGAAGGAGTATGCGTCGTT
BAC16_-152333	TTTGTAATTGTATTAGATG
BAC16_-16688	ACCCATAGTGACGGGGGGA
BAC16_-121868	GTGAAACAGATAATTCGCC
BAC16_103529	GCACCACGGCGTGACCAAC
BAC16_-144399	CCATCCCGCAGTTTGTCGT
BAC16_108857_109031	CCAGGTGCCGAACTCTCAA
BAC16_98540	TCCTCGCCCTTGCTCACCA
BAC16_-13583	GAAGTTTGCAGTGATTTTT
BAC16_-84631	GTAATTGTCCTCATTAGTC
BAC16_-3667	GCGAGCGTGTTGTATCCTT
BAC16_-87800	TCTGCGCAGGTCCTCGCTG
BAC16_-26878	ACGGTGCGCCTTGGGGTAA
BAC16_-55742	CACTTGATGTAATTCTCCT
BAC16_68850	GGAGTACTGAAATTGGGGA
BAC16_58749	GAAAAATAACGGGGGATGG
BAC16_-133032	CTCTAACGATACCCATGTT
BAC16_-25763	CTTGGGACGCCCGACTGCG
BAC16_51845	GACCCGCCTGTTTCACAGA
BAC16_113821	GTGCACGTGGGAAACATCA
BAC16_-79315	CAGTTCTTCCCCATAATGG
BAC16_-75089	CTGGGAATAAAAAAGGTCG
BAC16_-20283	GGATGTGTTACTAAATGGG
BAC16_113133	GCGGAGGCGTGCCAAATAT
BAC16_136981	GCTACCCACCAGAATATAT
BAC16_-58541	AGACAATAGCAGGCATGCT
BAC16_96181	TTGCCCTCGGACGAGTGCT
BAC16_-93465	ACGGACGCCCTGTCCAGAG
BAC16_-139409	GAGGTCCAAAAAAGAGAGC
BAC16_117264	TCCTCTAGTGAGGGATACC
BAC16_-44218	ATGCCTCGCTACACGGAGT
BAC16_137028	ATTGTTTTGCGCCCCTCTT
BAC16_76106	TTTATGACACAAAGCGTCC
BAC16_-112566	TTTAACATCAGCAGCTTCA
BAC16_-134384	ACACCTGATGATTTTAGAC
BAC16_-126835	TGGAACGCATGCGGTTTCC
BAC16_84315	ACTAAAACGTGGTCGCATC
BAC16_-82340	GAGCCGTACCTGGTTCCCG
BAC16_-129776	CCGGGATCCCCCTCCGGGG
BAC16_139635	TCCACTGCCGCCTGTAGAA
BAC16_-102666	TTTCTCCACGCACGGTTCC
BAC16_100157	CCAGCCACAGTTTCACCAA
BAC16_-43720	AGCATGCTGGCCGCAATGG
BAC16_-44878	CGCAGCTGAAGTTTCATCA
BAC16_-41981	CAGGACCACCATTTCCTAC
BAC16_93608	GTTAAAGCACAGGAAATAA
BAC16_61768	AAGGTCGACAGCGGGGACG
BAC16_82835	CCGGAGGCCTGCAAACGCT
BAC16_-129474	GTGGCTGTGCTTCTCATCA
BAC16_-150350	GTCTCGCAGTTTTCAAAGA
BAC16_-27083	ACATGGGAGGTGTCTGTGG
BAC16_71272	TTATCCTCCACTAAATACC
BAC16_-112878	CTCGTCATGTGTATGGCAG
BAC16_-96046	CAGACGATGCTTTGCGCCT
BAC16_31996	TGGGAGGTGTCCGCCAGCC
BAC16_36232	CCTGCGAATGATGCAGCCC
BAC16_37927	GCCGAGCACCGATTTGTGG
BAC16_-110337	GTGGTTACGAGCGCTTTTT
BAC16_129	TATGTTGTTTGCAGTCTGG
BAC16_112116	CGGGACTTTACACAGTCTC
BAC16_-26674	AGGGACATCACCTCTACAG
BAC16_104045	GTATCCACGGGGACGTAGA
BAC16_59994	TTGAAGCGCGCATGTTTCT
BAC16_-128484	GCGGCATATGCCGCGTAAG
BAC16_-100978	GACATTCGTAAGAGGACCC
BAC16_-21064	GCCGCAACCGCTTCGCATA
BAC16_-19084	ACCCTGCAGTACCCCGGCG
BAC16_33434	GCTGGCCCCTTTTCAGCAT
BAC16_143985	GACAACCAAAGTAAAATTA
BAC16_90171	TAAAACCGAGCTTTCCATA
BAC16_-101473	CCGCGGCGCACCACCTGGG
BAC16_-80635	GGTCTCCGTCATGACCGCC
BAC16_-99483	CGGCCCGACAAAAAGAGGC
BAC16_151686	GTCATTGTGGTGTAAGTTC
BAC16_85302	ATTATCTAATCTCCCAGCG
BAC16_-129066	AACGACAAATGAGGGTGAG
BAC16_-108082	TGTGGAAGAACTGCCGACA
BAC16_-1499	TAACAGGTAGGTAGTATGG
BAC16_42351	CCCTTCTTGATGTATAAAA
BAC16_-47822	GAGATGGACATGCTAATGA
BAC16_-34314	TCCCTCCATGTACAGAGGC
BAC16_-44927	GACAGCGAAAACGAACTTT
BAC16_54378	GCGCCATCCGTGCCGTTTT
BAC16_-20516	CTGAAGAGCAGGCGTATCG
BAC16_86579	ATAAGAGCAACACTACAAA
BAC16_-97250	GCGCACCAGTCTCGAACCT
BAC16_-15431	CTACTGGGTCCCACTGACG
BAC16_102855	GTGCGGGGACCTGGACCTC
BAC16_57158	ACCCTGGATGGGTTAACAG
BAC16_148931	GGCCGGCTTGGTGGTCCTC
BAC16_-61175	TGCCATTTGTTCGGCAGTG
BAC16_102098	TGGACACCAATCTTCCGCG
BAC16_144450	CCGCCCGAAACAAGTGGGC
BAC16_60029	CGCCAGGCGGCGCTGCGGC
BAC16_-93991	GTCTGGGTGTTCTGACGTT
BAC16_-76511	ATCACCATCACGTCAAATC
BAC16_-74614	CCAGCGTCTGTCCCTGTTG
BAC16_-101499	AACTAATTCTTGTCTGGTC
BAC16_62916	CCCATCACGGACATTTTGG
BAC16_58248	CGATCGTCGAGGAGTACAT
BAC16_-129036	CGGGTGATTAAGCAAAGGG
BAC16_-106577	AAGCCGTTGTGAGAATTTG
BAC16_33316	ACGGTCGATCGCGCCTCGA
BAC16_-110787	CCTATCTTGACGAGAGAGG
BAC16_-21274	TTGGTAGTGAAGATGGGTA
BAC16_-149770	AAAGTTTCCGAGAATCTCT
BAC16_-99549	GAAGACCCTTCCAAGTTCC
BAC16_35787	TAGGTGACCGTCTCAGGGA
BAC16_132444	TCTCCAAAACGCCAGGGTG
BAC16_-6102	GCACTGGTTGAGGTGCCCC
BAC16_143220	GGATGATCCCACGTAGATC
BAC16_154049	CGGCCGCCAGCGGCGGCGC
BAC16_-123440	CGCAGTAGATCCACACTAC
BAC16_-51356	ACCGACAGAGCTGGAGCGG
BAC16_-103722	GGCGCCCCCATCACACACG
BAC16_55038	AGCAGCACTGCGGTTACCC
BAC16_11589	TGGGTCTATCTGGAAAACA
BAC16_46973	ACACTCGCTGTCCTGGAGG
BAC16_-92630	ACAAAGCCGCAGAGGTTGG
BAC16_49041	CACCCTGGGACCGCAGGCC
BAC16_28589	GGGAACACTGGAGATAAAA
BAC16_31464	GCTCAGGAAGGCGGATTTG
BAC16_115345	ACAAATACCATAACTTGGA
BAC16_-120801	CCAGGGACAGCGCCCGCCA
BAC16_108459	CACTACAGTGGGCCGTTCT
BAC16_62984	AAGGCGGGGCACCACAGGG
BAC16_149230	GCCACCCTCTCGGCCAGCA
BAC16_-32586	AATGAAAAACTGGAGGACG
BAC16_133180	ACCTGGTCCTAAAAACCTT
BAC16_-105947	AAGGGAGGGGTGGATAGAT
BAC16_77267	CTAGAAAAGCTAGAAAGGG
BAC16_-53568	GAAAGGGGTAACATGCCCG
BAC16_-47413	GTGTCCCCTGGGGAAAGAG
BAC16_-79701	CAGTATTGTCCGTAAAAAA
BAC16_-16785	AGGTTGGGTAACTGCGGGC
BAC16_93758	CGGGCATGTGCATTGTTGC
BAC16_-122319	CTCGATCCGGATCAGGTGA
BAC16_34160	CCGTGAGGCTGATGAACCA
BAC16_95159	TACGGAGTACTGGATAAGT
BAC16_65097	ACACATTAATATCTGCCAG
BAC16_21506	TTCTTCAGCGAGCAGTGAC
BAC16_55668	AAGGCGGGCCAGAGGTTTG
BAC16_-83390	AGACCGAGCGTATTCTCAG
BAC16_-119285	GCCATGGTACGTCCAACCG
BAC16_-54130	TGCTGACTAGCTCTTGTAA
BAC16_-134247	GGGAGTTTATTCACACGTT
BAC16_-55517	CGGCGCTCGGGAGAGCGGG
BAC16_-22607	TCGAGGGCGCGGCTCGTCA
BAC16_-51772	GTGGAACTCTGAGACGCGA
BAC16_108334	ATTTCCAACAAAGTATGCT
BAC16_-113947	AGACCAGGCTAGACGAGTT
BAC16_-73653	TCGAGTATGGCCTCACGCA
BAC16_-81285	ACATCGCTGAGGTCTACCA
BAC16_-128060	GCGTCCAAGGACGTAGAAG
BAC16_-54336	AAACTGTGGCTGGGGAAAC
BAC16_144757	ACGACGCCGAGTGCCTCTC
BAC16_91034	AACAATGATAGTAAATCCC
BAC16_-73808	CTTCAGTGTTGGCAGCGAT
BAC16_12375	GACATGCGACCCCCTTCCT
BAC16_142445_142460_142475_142490	GCTGGGGCTCCCGCTGCTG
BAC16_-341	GGGGCCGAGAGAGGGTCGG
BAC16_-59302	TGACAGATCTGCATATCCT
BAC16_57363	TCGTGGACCGTGTGTTTGG
BAC16_-55720	GACTGAAGTTAGGCCAGCT
BAC16_153965	GGCGGCTCCCTCGCGGGGC
BAC16_-3401	CTACGACGTCACTGGGCTG
BAC16_-98418	GCGCCACGACCCAGACGCT
BAC16_67234	TGGAGGCCAGGATGCGGGT
BAC16_-86581	TCCATGGGATGGGTTAGTC
BAC16_16749	GACATATTTTTAGAGGACT
BAC16_-30340	AGTCCGTGGTCGTTGAACA
BAC16_122082	CTACACGCCACTAGTCGTC
BAC16_-27377	GCTCCGTTACCTGCGGTGC
BAC16_36240	TGATGCAGCCCTGGAACGT
BAC16_-118855	TGGGTGATTTGGAGGCGGA
BAC16_-33824	TGACGTGTGCAGGACTGTT
BAC16_-126953	TATCCCGCATGTAAGCTGG
BAC16_78097	GCGATCCGGTCTAGCATCT
BAC16_-116439	GCGGCCACAGCGCCAAGGG
BAC16_71282	CTAAATACCAGGCAGCTAC
BAC16_-66753	TCAAACGACCTCACTGAGG
BAC16_-76261	GCGTTCCACAAACACAATC
BAC16_131753	CCACCACCGCACCCGCGAG
BAC16_153901	GCCTCCCGGCGCTGCCGCC
BAC16_149763	AGCGGGATCCGCTGGCAGG
BAC16_-62196	ATGACGGAATCAGTACCGA
BAC16_-80725	CTGTTGGCAACTGCACCAC
BAC16_69255	TTGACCTGCGTGCGCTCTC
BAC16_35546	TCAGCGACTGACGACGACT
BAC16_120817	TTGTGTTCGAAGAACTCCA
BAC16_-49208	TACTTGCCGAGGATACATC
BAC16_-101896	CGCCTCCGGCTAGCCATAG
BAC16_70148	ATCGGGAGACACAGATGAT
BAC16_141170	CTGGTGTATTATCTCCTGG
BAC16_-67106	CTTTATCGGGTTACAGAAC
BAC16_96045	TTCCTCATTTTATTAGGAA
BAC16_128711	AATAGGGCAGCCTCGCAGT
BAC16_42090	TTCGAACTCCCAGAACTCC
BAC16_-73166	GCCGACATGACCGGCGCTG
BAC16_56710	ACCATCGACATGTCCTCGT
BAC16_-16902	CCAGCAGCACCTAATCCAT
BAC16_-33607	GGGGACGTGATTTCGGTGA
BAC16_-21606	GCCGGGTGCGACGGTAGAC
BAC16_108523	AGGGGAGGCCTCTGGGACT
BAC16_-53125	GTTGCGGGACAATGGACCC
BAC16_-118358	TTACCAGACTTCATCAGGT
BAC16_-138288	CACTCCTTGGGCATGCACC
BAC16_-65160	CGGGCAAGAATGTGAATAA
BAC16_85945	TTCCCCAAGATAGAAAGGC
BAC16_-138599	TAGAGATGACGATGTGGCT
BAC16_-30031	TGCTGTAAGAGCTGAGTGA
BAC16_148592	CCGTGGACGGGTTCAGAGG
BAC16_96225	AGTACTTCTACACAGCCAT
BAC16_-136735	TCTCATTCAGAGACTCAAT
BAC16_98909	TCACATGAAGCGACGGCTG
BAC16_78980	CTGGGTTTTCACGGTCTCC
BAC16_-135537	ACCAAGATGGCCCCGCGGA
BAC16_-44280	ACGCTTCTGGGGGGTAGGG
BAC16_-13963	CACTTGCATTTGGCGCCAT
BAC16_-122307	CAAGAGCTCTATCTCGATC
BAC16_-132030	GGGTGTTGCGCGCACATTT
BAC16_115695	GGCTGCAGAATAAAACAGC
BAC16_-103193	GTCCTAGGCAGCACCACGT
BAC16_6024	CAAACCTGGGATACTTCTC
BAC16_-1309	ACTGGCTACCAGGAATTCC
BAC16_-55943	ACCATGGTGAGCAAGGGCG
BAC16_-151815	ACGCCGGTGGCCTGAAAAT
BAC16_-115636	TGATTACAGAGTCACAAAG
BAC16_-86627	TCTCACCTTCAGACGACGA
BAC16_-49024	GAGGACAGCTTAAGGGGCG
BAC16_-38759	GCTCAGCTGGAGTCGAAGG
BAC16_103284	GTCAATAATCTCCACTTCG
BAC16_113980	ACTGACAGACCAGGCACTC
BAC16_-55012	GCTTCGGGTTGGAAGTGGG
BAC16_-65006	AAACTGCCGGAAATCGTCG
BAC16_13532	TCTCGCCGGAACGCCTAGC
BAC16_-86603	ATGACGGATTTTCCCCTGC
BAC16_8825	CTAAGGCCCCCACCAAACC
BAC16_-42633	CCGCTGGAGGACGCCTCTG
BAC16_-55647	TTTGGAGTACGTCGTCTTT
BAC16_-85812	TTGCGTTTTTCTCCTGTGG
BAC16_123978	CGCACCATAGGGCTGCCGC
BAC16_-23381	GTTGGAAGAGACGCGGGGG
BAC16_135952_-130726	ACAGTTGGGGGTAGTCCGC
BAC16_-5253	TCCATGCTGGCCGAGAGGG
BAC16_143936	CCGACCTCAGGCGCATTCC
BAC16_-110649	GATGTCGAGTAGCGGGGCA
BAC16_-88968	AAGGTGAGCACATTATCAC
BAC16_13287	TGCCAAGCTTCTGACGGTA
BAC16_42712	TTTCAGCTATTGCTCGGCA
BAC16_-131585	AGCTTGGAGTATTAAACCT
BAC16_102367	GTCTGTGGGATTGCGGCTG
BAC16_-133295	GAGTAATGTGTATTACGTA
BAC16_21039	ACAAGCTTAAAGGTACAAA
BAC16_-58512	GGGCAGGACAGCAAGGGGG
BAC16_96955	CCCCAATGTCAAGCACTTC
BAC16_-109203	CGCTTTGTGATCACGCGAG
BAC16_6185	GGGGAATTCGAGGCAGAAG
BAC16_31821	TGTGCCGCGTCGGCGCCCC
BAC16_-118836	CCGGCCTAGTTGCCGGAGG
BAC16_143743	AGCCCGGATGTGAACACTG
BAC16_31003	ATTGTCGGGAATTGACACG
BAC16_45283	GCTCGCGTGATCACAAAGC
BAC16_131695	CCCAGGACAGACAAGGAGG
BAC16_123219	CTAGGATACGGGTCGGTGC
BAC16_-59950	CTCATGTGTAAATCCTGTC
BAC16_-55866	TACTAATACGACTCACTAT
BAC16_140314	GATCCAGAAGTCCCGAGGG
BAC16_121048	AGCAGGCAGCGGGATACGG
BAC16_-108812	TGCCTGGCAAATGAAACTG
BAC16_-39115	TTTTTCAGGATGTATGAAA
BAC16_89084	ATGAAATAAGATCACTACC
BAC16_41549	TGCCTAAAAAGTTTGCGCA
BAC16_-14656	CTGGACTTTTGGCACCACG
BAC16_-115592	GACATACATGAGAGACTGC
BAC16_-99997	CATGCTGCTCAGCCGTCAC
BAC16_-68960	GGCTCTCAGTCCCCGTGGA
BAC16_72332	TTGAACAGGTGATCTTTAA
BAC16_120400	CCCAACTTCATCACATCCC
BAC16_-44060	CAACCGGCTGGGGGGGGGG
BAC16_-32806	AAATCGTATGGCGAGACCA
BAC16_-9464	ACAGGTTATATTTGCCTTG
BAC16_-135812	CTTCCACAGGGTTTGCCTG
BAC16_-147259	CAGGCCGTGTCTGGGAGCA
BAC16_-33974	ACCTCAAGGACTCGATGAA
BAC16_-14587	ACAGAGGCAGTCTTAGCGA
BAC16_52457	ACAGTCAGCGGGAGTCTTG
BAC16_58275	ATAGCGGCATTCCTCGCCT
BAC16_-45095	TTACACGTGCACACCCCGA
BAC16_-110586	TTATTAACCACCCACGTCT
BAC16_-100294	ATCAACATACTTGCAGATG
BAC16_153780	TGTGTGTGAGCCTGTTTGG
BAC16_-66954	AGTTTCGCGGGGAAGGAAG
BAC16_-21644	CTGTTTTGGAGGTGCATAT
BAC16_52598	TAGCCGGAGGCGCAAACTT
BAC16_108840_109014	AACCCATGACAGAGGCCCC
BAC16_126059	CACGGCTTCTGGACTGCTG
BAC16_31308	GTAGCCGTATGGTGGCGCT
BAC16_17933	AAGGGCGGGGTCGCGGGTC
BAC16_-102507	CGTATACACACACATAGTA
BAC16_-30251	GTGCCTGTATCTTTGGACG
BAC16_-116364	ATGGCCAGCACTGTTTCCT
BAC16_108199	CGGCCGGCGGCCCAGAAAC
BAC16_40085	AGTGGCTTCTTAACGCGTA
BAC16_80153	CAAGTGCTATAAGGGAGCT
BAC16_-1113	TTATGGCTTTGGGCCCTAC
BAC16_79284	CCGCGAGGCGCTGACAGTA
BAC16_-54048	CTACCCAATGTGCCAAACC
BAC16_-41270	GTGACGCTTGTTAACGTGG
BAC16_-51632	GAGGTCCAGGTCCCCGCAC
BAC16_-33742	ATAAAGTAAAGGAAGCACC
BAC16_-6348	AGGAAGGACCTGGGACGTC
BAC16_-111313	GCGTCTTTAAAATAAAGAC
BAC16_-81166	CTGTACCCGATGGGTTAAA
BAC16_-26778	AGTCGGTGGGGATGACTCC
BAC16_144037	TACCCGTAGTGACCACAAG
BAC16_-41925	ATAGCCTTTTATCGAAAGG
BAC16_-138737	CGATTGCATGGGTTCCTCG
BAC16_56216	CTGGTGGATCTAGACTGCT
BAC16_61231	GTTAGAGAACCATCCGGTC
BAC16_28790	CGTCCTACTTTTCCCACAT
BAC16_-7982	ATCCGAGGGACTGCTTCTT
BAC16_-27521	TGTTGTCCGCGACAATCTT
BAC16_67692	TCGACGATCGCGGTGGGTG
BAC16_-141356	GTGCGCTTGGATGATACTG
BAC16_-70129	AAAATTGAGGCCATTCTTA
BAC16_3026	GGGGCGGCGTTTCCATATG
BAC16_-124552	AGCACGCGCACAGCACCAA
BAC16_109254	CACTGACATGACTGGGGAC
BAC16_-110055	TAGCAGAACAGGGGATACG
BAC16_150391	TGGATCCCGAATGCCTGTC
BAC16_-137010	AGCTTCTGACGAAGACCTT
BAC16_-25924	CCCGTGATCCAGGAGCGAC
BAC16_-89886	CACCTGTACAAGAATGCAT
BAC16_-74984	CACTGATGCGTCAGTACGT
BAC16_3049	CAAGTGCATTGGCTATTTT
BAC16_-143503	CGGGGTAGATCATCTTCAC
BAC16_108480	GAAGTAAGCATTTATACGG
BAC16_33845	ATGTGAAGCTGAAGTCCCC
BAC16_-8873	GTAAGCACGACGGTTCACG
BAC16_84253	TCAGGCCAGTTATGCTTTC
BAC16_120903	GTATCCCCCGCGCCTAGTG
BAC16_97653	GAATGCTCGTCAAGAAGAC
BAC16_23244	TAATTTTTGGCCATTTTAT
BAC16_-141090	GCGTTGCAGGTAACCTTGA
BAC16_-130781	CTTCCGGAAATACCACCTG
BAC16_-99786	TAAAGTCTGGCCGCAAGGC
BAC16_-137706	CAGGGGTGCTGGCTTGTTT
BAC16_-89289	ATAAATTCTCGAATAATAT
BAC16_-26870	CGCGGGCTACGGTGCGCCT
BAC16_-27283	CGCGTGATCGGTGCCGAGA
BAC16_113567	GCGGGGTCCAAAATGATCT
BAC16_-107243	GGGGCCCCGGCCGATATTT
BAC16_-47801	TTGATGTACCACGTGGGAC
BAC16_24010	GGTTTCGGTAGATGGGGGC
BAC16_-3998	GGCGGTGCAGGCTTCAACC
BAC16_-24491	GGTATATTGGGCGGGCCAG
BAC16_72945	GCTGCTCTCTGAGCAGTCC
BAC16_-90165	CACACACCCGACCACAAGC
BAC16_-99323	CAAGCCGCCGCCCATGTCC
BAC16_109405	GTGTAATGGGCCCTGCACC
BAC16_68400	ATCGCCATGGCCTTGTACG
BAC16_33315	CACGGTCGATCGCGCCTCG
BAC16_-48782	GTGGTTAAGTGAAAGTGTG
BAC16_-53584	CCGTGGACGCCTCGTTTAA
BAC16_-55214	CAAGATAGTCTTGTAAATG
BAC16_18348	CCAATGGTCGACAGCCCGC
BAC16_-127905	AGGAAAATAGACACACATG
BAC16_-85714	TTGACGGTGGAGAAGGGGA
BAC16_134287	GAGGAGGGCACCAGGTTCC
BAC16_-150251	GTCAGGTAGAGCACAGAGT
BAC16_132996	TCCCGGCCTCAGACAATGG
BAC16_104344	TCATTCACTGGTATCCACA
BAC16_34316	GGGGGGATGTCACTAAGGG
BAC16_-131561	TCTGCCGGGGTCCTGTTCT
BAC16_-119865	AAAAACCGAAGATGGACAG
BAC16_-97449	ATGGGGCAGTTTAGCTTAT
BAC16_55300	TAGCATAATTGCGGGTCAG
BAC16_135377	GGGGTGCGGGGTGCGGGGG
BAC16_-87212	CAGGAAGCACAACTACCGC
BAC16_-125716	GAAAACCTAGCCGAAAGCC
BAC16_146365	TTCCCAATATCATCTCCAC
BAC16_140798	ACTGGTCTGGTCCAGGGTG
BAC16_86012	TACATTGAGGCTGTTCCCT
BAC16_123291	TTAGTCAGGGACCAGGGCG
BAC16_112443	GAAAGGTAGGATACCCTTT
BAC16_-68134	GAGGAAAATAACCCGGCGC
BAC16_-30004	GGGCGCCCCGAGATCGCAC
BAC16_-129782	TCCCCCTCCGGGGGGGGGG
BAC16_88683	TAGACTTCCGTTGAACTGA
BAC16_-110509	GGGTGGGGTTGTGCATTCG
BAC16_13927	TCGGGGCAGGCGACAGACT
BAC16_40407	GTTGGACGCGGCCGTTCGG
BAC16_-138468	GGTCTCCGTTTGCTGCTTG
BAC16_-116829	GCGAACGTGAGTTCATCAT
BAC16_-61122	CTGATACACGCTGACCTTC
BAC16_-24956	CTGTCGCTTCCATTTTCCA
BAC16_-58299	ACGCCCCAGCACTCGTCCG
BAC16_-141406	CGGGGTCGTCATAGAATCC
BAC16_-45114	CGGATCTATGTTTGCCAAC
BAC16_-36680	GATTCCAGGTGGCACGGGA
BAC16_-86678	ACACTGGGACCGGGGCATA
BAC16_117100	AGAGGCTCCTGGGGACTAA
BAC16_-119128	TAGTGGTTTCCTCTCCTCA
BAC16_-17147	CCCGTGCCTTGCGGAAGCG
BAC16_-99347	AAATCTCCGTATAGAAACT
BAC16_-261	GCCGCCGCGGGCGCCGCCG
BAC16_-6339	GACATGCACAGGAAGGACC
BAC16_-101539	GACGGCGGCGGAGCAATGT
BAC16_-47479	TATTTGTTTTTTTTTCTGT
BAC16_-69093	TTGATCAACGCTCTTCAAC
BAC16_-42291	GGGAAGAAGTCGGTGGATG
BAC16_-29190	TCTGTGCAACGGGGGTTCG
BAC16_-10378	TCCATCCTGTGGCCATGGG
BAC16_-41902	GTGCGAATGTACTCGACGC
BAC16_-75691	TCAGACGACTCGGTAATAT
BAC16_-39675	GTTTGCGGAATTGGGGTAC
BAC16_-7458	GAAAGACTGCCTGAGGCTT
BAC16_78418	TCGTGGAACCAAGGGGCTG
BAC16_-83155	GTCATTGCCACCCAGCTAC
BAC16_-139582	CATATGTGGTCATCTCCCG
BAC16_-42077	AGCCGGTGGTAGGACCACC
BAC16_61468	GTCCAAGCTTTGGAGCCTG
BAC16_10774	TCGGAGATAGTGGCGGACC
BAC16_-142575	TTTTTTCTGACCGGCTCGG
BAC16_143483	GCATAGGTGTTGAAGAGTC
BAC16_22562	ATTGAAGCCCAGGCGACCA
BAC16_-55445	TCGGCACCAGTTGCGTGAG
BAC16_37840	GCCTGCGCAGCTCAAGAGG
BAC16_104237	TCAGCGTTGATGGAGCAGG
BAC16_-11835	CAAAGTTCACAACAGCAGC
BAC16_71002	GTCTGGTGTTGAGCCCCCC
BAC16_-11231	CCGTAGTGTGTACCCCCCA
BAC16_47237	TACTCCAAAATATCGGCCG
BAC16_-135800	CTAGTTGATATCCTTCCAC
BAC16_-113481	AACCAGTACATGGTGAGAA
BAC16_13542	ACGCCTAGCGGGTCTCCTG
BAC16_104935	TGCCGGCAGGCAGGGGCGC
BAC16_-50483	TCTTCCTGTCACGGGATGG
BAC16_57883	CATATACGCCGCGTATCAG
BAC16_47708	GCGTCATCTGATATTCTGT
BAC16_136278_-131022	AATCAGCTTGGGAGTTCTA
BAC16_-65601	GACAGAGAAAGCGCGGATC
BAC16_-120308	GTTGCCATCCTTTGGGCCG
BAC16_-28536	GGCTATGCGCGCGCGCCCC
BAC16_-138537	GCCGACGCTGGGGCACGAA
BAC16_-15030	GTGAGGTGGCGCGGAAACT
BAC16_-88893	CGCTTATTGTTTATAAATA
BAC16_-18921	GAAACGCTATAAAGAAGAG
BAC16_-53785	TGGCACGTCTCTTGCAAGA
BAC16_-24609	GCTTTCTTGTGTCTTGGTT
BAC16_74480	GTGCCTGCGTTAACTTCCC
BAC16_-80497	ATGGCGTGGTGTCGGCTTC
BAC16_118492	GCTAACCTGTCCACGTTTA
BAC16_115307	GTATAGCTTAATCAAATTG
BAC16_79929	CGGCACTTCCCCTTTCAGG
BAC16_-78535	TGCTAGTCTGGTCCCGTTT
BAC16_150851	GAGACCGCCTGATGACATG
BAC16_-47207	GGCGCCTTAGACGCTTGCC
BAC16_-148184	TCCTCTGTGAGACTTGCAC
BAC16_-22705	ATGTGGCCCGGGCTAGTTC
BAC16_-130840	CAGCTGGGTATACCCAGCT
BAC16_-56414	AAGCAGAAGAACGGCATCA
BAC16_100495	ACTGCGGGGTCCCTACGCA
BAC16_-38647	TTGGCGCGGGACCTTATTG
BAC16_109296	TTTGCGACTGTCCAGCAGG
BAC16_-51535	ATATATGTACGTGGGAAGA
BAC16_-98206	GCAGGTTGCACTTCATTCT
BAC16_49660	TTAATCATCGTGCATGCGC
BAC16_-79553	CATGGCAGATGTTCGTCAC
BAC16_39277	GCGGCGCTTTGACGGTCTT
BAC16_-9736	CACTCGGCGTCGTCCACGG
BAC16_109977	TTCATTTTTCCCTTATAGA
BAC16_-4483	GCAGGTTTGAGCCCACGGA
BAC16_83735	TGCCCTTGACAGGCATTGA
BAC16_-76791	GCATGATGAACGGCTCGTG
BAC16_-86008	ACTGTGGACTGGGGCCTGT
BAC16_101194	CCTGCGGCTGCAGAACCCC
BAC16_-13029	GAAGAGCAGGAATTAGAGG
BAC16_143452	GGAGGTGTAGTCTGCTGCG
BAC16_129422	TGCCACTTCTTCCTTAGCC
BAC16_-620	GAGGGGCGGCGCGGGGTGG
BAC16_47786	AAAACTACCGTCTACCTGC
BAC16_-130879	ACCTACTGGATTACCCAGC
BAC16_143991	CAAAGTAAAATTATGGAGG
BAC16_-33589	GGCGCGGGGGATACAGAAG
BAC16_133419	ACCATATGCGAAGCGGTTG
BAC16_-124190	GGCCAAAGCAAAGTCTCGC
BAC16_124797	AAGGGGGGGAAGGCCGCGG
BAC16_-154262	ACGGACAGGTCAACGTGTA
BAC16_27912	CATACCGACGACCAAGTCA
BAC16_40435	TGCAGGCCTAGTTTGCGAA
BAC16_63451	GCACTGCCCGATGGGATAT
BAC16_-150864	GTAGCTGAGGGCATGCCTC
BAC16_-55002	TTGATCCCGAGCTTCGGGT
BAC16_-90684	GGTGTCACCGACGTCGTGG
BAC16_-37203	TTACCTCCACCAACTCACC
BAC16_132097	CTGCAGACCCTTCAGTGCG
BAC16_30370	GGAGGCTGGCGAGGCCTGA
BAC16_58555	CAGCCCGTAGACGTGGACG
BAC16_143241	GGACTCTGTGGCCCATGGG
BAC16_-55711	GTGGGTGGAGACTGAAGTT
BAC16_-114409	TAAGAAGCCACTTGTGCGT
BAC16_-131736	TGTTTTGTTTTCGGGGGTG
BAC16_-10043	TTGTTTCGGGCGGCCCGTA
BAC16_-139749	GCGTTTGCGTCGGCCACTA
BAC16_99800	GTGCGCTCTGCCCACTGAC
BAC16_30457	GCATTATTGGCCACTATAT
BAC16_-135981	TTGCGGTTGATACCAAACT
BAC16_-44650	GATGACAAACACAGAGAAA
BAC16_3733	GACAACGCCCGTACACATT
BAC16_-53147	CCAAAGACCGAACCCTTTT
BAC16_-139995	TTTTTCGAGATCGGCTGTC
BAC16_-86922	GGAGGACGGAGAAGACCAA
BAC16_-87731	CTTGGTGACGTTATTTTCC
BAC16_-89486	CACTGTAGCCCCCGTAATT
BAC16_-150925	TGAAAATCCAAACAGCTCT
BAC16_-134515	CGCTCATGTGCGTATTTAG
BAC16_21110	CCCATCAACTCGCAGTGCT
BAC16_29510	TGATAACGGTGTTTTGGCT
BAC16_-53148	CAAAGACCGAACCCTTTTG
BAC16_3684	GATTCAAGGAGAGACTGTA
BAC16_140621	CAGGACCTTGGTTTTCCCC
BAC16_63187	GCCGCGATGTCCTGCAAGC
BAC16_44272	CGCGCCACCCACAGAACAA
BAC16_-139269	TTCTTGCATGCTGTCGAAT
BAC16_-149267	ATTGCTCCTTTGTCGAAGC
BAC16_-80212	GGGAGGGTGACCGCAGAGG
BAC16_117134	CGAGGAAATCTCCATAGGT
BAC16_-69837	CCCCGGTGAACTATCTGCC
BAC16_12354	CCGCATGCTACTGGGCCTG
BAC16_-108509	GTCCTGATACGCGTCCCCT
BAC16_-116176	CTGATACTCCGGAGTCTTT
BAC16_-87735	GTGACGTTATTTTCCAGGC
BAC16_-87490	CGCGGTCCATTAGCTTAAG
BAC16_78869	CCTTTTGTTTAAGAGGGAC
BAC16_99476	CCACTTCCAACCCGAAGCT
BAC16_-7807	AAACCTGCAGTAACTGACA
BAC16_91504	ATCACCAATTGATTCTTCT
BAC16_141006	ATCATCTATCTGTCTGTAA
BAC16_128118	TTCCTCGCGTCGGCCACCG
BAC16_34809	TCCACGCCTCGGTACCCGG
BAC16_-126364	AAACCCGCCAACACGGCAT
BAC16_81445	CTATCCGGTCGTTCAATAG
BAC16_147859	AGGACCCATCCCCTGGCGC
BAC16_141140	CGCGAGATGGGCCAGGTTG
BAC16_-44933	GAAAACGAACTTTGGGTGG
BAC16_-77562	GGGAGCTTCGGAAAGCACT
BAC16_-115019	CCCTGCGAAAACACACGAG
BAC16_-145527	TCTTGGTGGTACTTGTCTT
BAC16_146549	AATTGCATTGGTGCTGTCG
BAC16_-23393	GCGGGGGTGGGTGTGGAGC
BAC16_-41645	CCTCCTGTCTAAAATCAGG
BAC16_81829	CAAAATAGCCCGCGGCATA
BAC16_-147156	GGTAGTAGGTATGGACTCA
BAC16_-77470	ACCTGACATGGCCGCGCCC
BAC16_59408	GTCAGCAGTGACTCCATCA
BAC16_-120367	TCTTCCCTAAAGAACTAAA
BAC16_39796	TGACCGGCACGGGGTGTTA
BAC16_-28790	AAATTGCCGAGATCCAAGA
BAC16_-28639	AACAGACGCGCTTCTGGCG
BAC16_97976	AGCACGGGGCCGTCGCCGA
BAC16_-1103	CTTCTGGAATTTATGGCTT
BAC16_-132098	CCTGCCACCATCATGGCCT
BAC16_45472	GCCACACTGCATCCGCTCC
BAC16_-137941	TCAAAGGCCAGCGGTGCGG
BAC16_71600	GGTCTGTACAGGTCGTACC
BAC16_62285	AACAATGGGGGGTTTGAAA
BAC16_-79490	GGTGTGTGAGAGAGCGTCC
BAC16_90923	TTCCAGAGATCTTCAAGTC
BAC16_-75562	AACACAATGCTGGCCTTGG
BAC16_-122523	CCCGTGAAAAATCTCCCTA
BAC16_23860	TAGGGCCCGATGAGTCATG
BAC16_-137913	AAATGTCTCGTGATTGTAC
BAC16_7716	TCTTCTGCCTTCTACCAAC
BAC16_136859	TTTCATTATTGAGCAATTT
BAC16_-6385	GCCTAAGGGCCATGTGCCT
BAC16_-127010	AGAATCAGGTAAGCATATA
BAC16_-15678	AGGCGAATAAAACAGGAAG
BAC16_20497	ATCCACAATGTACGACAAT
BAC16_-45117	ATCTATGTTTGCCAACGGG
BAC16_-82062	CCGACGAAGCTTTCCACAC
BAC16_-86000	GGCGTGAGACTGTGGACTG
BAC16_-97548	TGTCGCATGGGAATCGCCT
BAC16_145914	GTGTGTTGAAGGACGGATC
BAC16_135938_-130712	AAGGAGGGTTGAATACAGT
BAC16_-28284	GCCAGAGCGTTCCTGCGCC
BAC16_52847	AAGCCAGTGTGTTTCTGTG
BAC16_-17773	ACGCGCGCGGCGCCCACGC
BAC16_-75616	CAGTCCCTCTTAAACAAAA
BAC16_-47892	TTATCGCAACATCACAGCC
BAC16_-58068	GGAGCTTGCAGGATCGCCG
BAC16_32135	TTGGAAGGGGTTCTGTGAC
BAC16_-69036	AAACGGATGAAGTTGGTAA
BAC16_144260	TGCTGGCCTTGCGTTGCCA
BAC16_79745	ACTGGATGCTGTCTGCATT
BAC16_99067	CAGCCTTGCCGCCCAGGGC
BAC16_-14158	ACTGCCAATAACCCGCCCT
BAC16_88082	AATTATAAAAATATCCCCG
BAC16_118632	GCAAACGGAACGTAACCCG
BAC16_-107988	TCTGTGGTGCTGGTGGCGG
BAC16_-30260	TCTTTGGACGTGGGACGTG
BAC16_8004	ACCCTGGGTCTAAGACTGT
BAC16_-105468	AGGACCTGATACGCCACGG
BAC16_9173	CCATGAAGGTAAATGTCAA
BAC16_143065	GAACATTCTTTTTCATTCT
BAC16_-116071	TATAGATGTTAAGGCTGTC
BAC16_37110	CACTAGTTTTTTTCTAAAT
BAC16_122055	AGCAAGCTAAACCCCTGCT
BAC16_73853	GCGGTCATGACGGAGACCA
BAC16_-93602	GCGTTCACTGAACAGCTTA
BAC16_54925	CCTGTGTGACCCCGGAACT
BAC16_68489	GTCCACAGTCTCACGCCGG
BAC16_42350	TCCCTTCTTGATGTATAAA
BAC16_130443	GTAGTGCATCTCCTCCAGG
BAC16_62509	GAAGCTTAAACATAACGAG
BAC16_-61471	GCGGGAGAGAACTTCTGGA
BAC16_-125	GCGGCGGCGCCGGGGGTCG
BAC16_107199	CACCAGCATTCCTTTACCT
BAC16_-38575	GTGGCGCAAATGTTTATGA
BAC16_-55250	ACTGGTATTTCGGTTTTTG
BAC16_149274	GTCTGAAACCGGTATGTCC
BAC16_-105509	GCGCCACAGTCGAGCCGCC
BAC16_-97862	GGATAGGTAACACTGGAAG
BAC16_70093	CTAGAACTACTCCATATGC
BAC16_-52443	GGGTTATATTCAGTCATAG
BAC16_-72	CAGGCCCCGGCGGCGTCCC
BAC16_-139179	CCCAGAGGGGTTGTTATGA
BAC16_-120023	GCTTTCCCTAGAGCTGGAC
BAC16_-88007	ACCAAAGTGTCGGCGTGCC
BAC16_17928	CACTGAAGGGCGGGGTCGC
BAC16_-90217	ATTGCCAGCGTCTGGCCTC
BAC16_-3999	GCGGTGCAGGCTTCAACCG
BAC16_138419	GTTGCGTTGGTTGGGAGTT
BAC16_-69515	CGTTCGGTCGAAGAGTATC
BAC16_-140380	TTTGGTACACGGTCAGGTG
BAC16_-85526	GCCAGGACCCGTACCACAA
BAC16_94774	ACTGGAGCTTGCTGGTCGT
BAC16_-34067	CGTCTGTGCGGAGGAATCC
BAC16_-46664	CCTGCAATGCAAGGTAATG
BAC16_-29180	ACACCACCTGTCTGTGCAA
BAC16_-42205	TCGTGACATTTTCTCTTGG
BAC16_-27106	CTAATGTCTATGGCGTGTG
BAC16_82887	CCAGACGGTTGTGCGCCAC
BAC16_50345	ACGGAAAGACACAAAAGAG
BAC16_45692	CAAAACACCGCATGCACCC
BAC16_-37851	GTGAACCAGAGACCATCTA
BAC16_-49398	CTCAAAGACGAACGCCGAT
BAC16_-135933	GTGTTTACCTATACCCTCG
BAC16_-64943	CCCTTTAGGGAAATAGGCC
BAC16_34943	AGCTCTACAACGTAACATA
BAC16_-101058	GACGTGCGTGGGGGTTGGG
BAC16_72762	TCTGACAGCCGCATGCAGC
BAC16_-26056	ATTGCCCATCATTATTATG
BAC16_-109601	GTCCTCCATGCGTCCCCTG
BAC16_-149715	ACTTTGGAGCATCTTCCAC
BAC16_23054	AAAATCCAGCGCGCCCCAC
BAC16_-60267	CTTGCAACAACTTCTCGCG
BAC16_50299	TCTACGTAGAGCAGGTTAA
BAC16_-128545	GACCGTACTGCCATACCGA
BAC16_-40153	CATCACAGGGAAAGATATA
BAC16_119311	TTCGTACTCAAACACCAGC
BAC16_-118851	GAGGTGGGTGATTTGGAGG
BAC16_-81779	GAGGATCCGAATAATGCCT
BAC16_-138158	TTAAGTTCGAGGATGTCAC
BAC16_110491	ACCAATGCAGTTGAACTAC
BAC16_-85	CGTCCCCGGCAGGGGGGCG
BAC16_-40348	ACCCTCATGTACTACTGTA
BAC16_-44223	TCGCTACACGGAGTCGGAA
BAC16_25618	TGCACGGTGCATAACACCC
BAC16_-619	GGAGGGGCGGCGCGGGGTG
BAC16_-81232	TGACAAACTGGCTCAGGGC
BAC16_-151252	AGACCCAATATTTTCCTCG
BAC16_-104328	CTTAACCTCAGGAACGCCC
BAC16_103157	AAACCTCGGGGTTCACAGC
BAC16_140797	GACTGGTCTGGTCCAGGGT
BAC16_-6931	TGCTGCCCAGCTGGGCCCA
BAC16_52752	CCTGCTTACAATGTGTCTG
BAC16_-79812	TCATTCTGGGCATTTGGCA
BAC16_90655	ATCTGGAGTTCGCCCGTCA
BAC16_-72040	GACGGCGGGTCGCTCGCTT
BAC16_14125	AAGCTACAAGCTAGACAGG
BAC16_153313	GCCATTGTATCAATTGAGT
BAC16_-5375	GCTTCCAGTGCCAGCGTGG
BAC16_75788	CTAATCCTATGCCTTTGTC
BAC16_-70553	GATTATTAGTCTGGAACCA
BAC16_-4050	ATACCGGGAAGATGCACCA
BAC16_-49497	TAAGTTTCCCTATTTTTCC
BAC16_99157	TCTCGGTGGCCGCGCTCGC
BAC16_-127386	CTGCCTGCCATAGCTTAGA
BAC16_52140	AGGCCGCCTGTCGCACGCA
BAC16_6518	GAGGAGCTTTTTCCGTCCC
BAC16_47716	TGATATTCTGTCGGTTGCA
BAC16_122958	AAGACCGCCATCCAAAACC
BAC16_-27410	TAGGCGACGGGCGATGTGC
BAC16_-149417	AGCAGTGACTTGTAGTAAA
BAC16_31920	CAGCCCCGGGAGCCACGTG
BAC16_-78356	GCATCGGTCAGTTCTGTGG
BAC16_-123607	GCCACCCGCCAGTCTCTAC
BAC16_80788	GACATTGACAGGACATTCG
BAC16_-80051	TCGGAAGTAATTACGCCAT
BAC16_-85660	CACGGGTGCCTCGACAGCT
BAC16_-9474	TTTGCCTTGTGGCGGTACT
BAC16_131487	AGAAGAGGAGGCGACATAC
BAC16_33706	GCGCCCGTACCCTTGTTGT
BAC16_105784	CAATCTGAGCTTGATGACG
BAC16_60289	ACGCTGACGAAAGAGGCGA
BAC16_17248	CGTCGCTCTTTACTTATCG
BAC16_-62619	TTGTTGGTAGACGAGGGAC
BAC16_-66181	GTGTTACGTTGAAGTGGAG
BAC16_-26838	ACCCGCCTTTATCTCCGGC
BAC16_28242	TTATCCAATGGTCGTGTTT
BAC16_-10374	GATCTCCATCCTGTGGCCA
BAC16_-7881	CATGGCCTGCTTGCTGACC
BAC16_-63993	CCATTAGAAATAAAACAAT
BAC16_-98042	CCCGGGGTTCATGGGCGTT
BAC16_130600	CCAGACTGTCCCAAGTATG
BAC16_-3357	CTACAGAGGGTGTCCCCGG
BAC16_-37244	GGAGTTTGCCAGGGGGGTG
BAC16_32770	AGCGATGAACACGAACGCT
BAC16_4680	ATGTGATCACGGGCACAGC
BAC16_-79314	TCAGTTCTTCCCCATAATG
BAC16_-99423	TGTGACCTGGAAGTAGCAC
BAC16_149035	ATGGCATAGGTGGCCCCGG
BAC16_-34613	CTGCACTACGGGTTGTGCC
BAC16_-142809	CAGCGGTCGGCCGTGTAGG
BAC16_145484	GGGTTGCCATTACTCTGGT
BAC16_-69821	TTGCTCTTTTTTCTCACCC
BAC16_62204	CACAACCCCCAAGACGCAA
BAC16_-51078	GGCGCACCACCCACCCCAG
BAC16_69739	ATCCCCATGGGGCAAATCC
BAC16_12347	CGTACACCCGCATGCTACT
BAC16_-142047	CGGAGCATGCTGAGGAAGG
BAC16_-108970	CCACCGCGTTTCTCTGGTT
BAC16_-28537	GCTATGCGCGCGCGCCCCG
BAC16_71614	GTACCAGGCAAAAAAGGAT
BAC16_50097	CAGGTGGAAATCTTCGCGG
BAC16_-136281	TTGACAAGGTTTGGGTCAT
BAC16_-117585	TAGACTGGCTCTCTAATGC
BAC16_-128723	GGGGGCCCGAACGACCGTG
BAC16_140773	ACATATACACAATAAGTTA
BAC16_78265	CAAAAAGTGCTTGCGCCAT
BAC16_34883	GCTCGCTGTGACGTTCTCA
BAC16_-144535	AGGGGGGCGGCGATGACGT
BAC16_-143062	TTGGCGACTGTGACGGCGT
BAC16_117117	AAAGGTCTGTGAATACACG
BAC16_-92371	AGGAAGCGAAAAGCCTGCC
BAC16_-34850	GGGAATCCTGAGAATGTGG
BAC16_-22754	GTCTGTAATCTGGCAGCAT
BAC16_-102937	AAGACTAAGATTAGAACCA
BAC16_14553	GATAACGGTGTCTAACTGC
BAC16_-147902	AAATCCAGGTCAGAGAGCA
BAC16_-130791	TACCACCTGAGGACCCCGT
BAC16_-37585	TGAGTGAACTCATGGACAC
BAC16_-391	CTAGCCCCGTACCCCGGCG
BAC16_87180	GACCTGCAGGAAGCGGCGG
BAC16_-148343	TTTACCAGCCTGTCTACCA
BAC16_74452	CGAGACTGAAGTGTTCGCA
BAC16_59237	ATGTACCACACGACCGTCA
BAC16_-110710	TGCGCCGGTTCAGTGGGCA
BAC16_-18177	AAATTCGGAGGCCTCCCAT
BAC16_62847	AATCCCACAAAGTTGGGCG
BAC16_-8978	TAATGCGAATATCCCAAAT
BAC16_-84373	TCGGGACCCCCGCGCACCC
BAC16_-16338	CTACGCCTCTCAAACCTCG
BAC16_-93976	AAGCACAGGCTAGTGGTCT
BAC16_-72124	GCCGAGGACGCTTTTCAGG
BAC16_-75150	AGGACGTCGGCGATCGTCT
BAC16_-56868	CTCTCGCCAAAGGAATGCA
BAC16_46561	CAGCCTTGCCATATGCTGC
BAC16_-135735	TTGGTGCCCAGTCGGGCGA
BAC16_-60134	TTTTCAAATCGTGATGCCA
BAC16_73879	CCGTGTAGAGATTCAACGG
BAC16_54193	CATCTGCAAGTATGTTGAT
BAC16_-141486	GGGAGAATGTAACCTTCCG
BAC16_-142736	TGTTCTGCCGAGCAGCTTG
BAC16_108478	GGGAAGTAAGCATTTATAC
BAC16_-58184	GCGACGCAATCGTCCGATC
BAC16_131500	ACATACGGGCTATTCGGAC
BAC16_40278	CACGCGCTCGCCTGTCGAC
BAC16_-54068	GGCCTGCGAGATAGCCAAG
BAC16_-21945	TACAAGTGTGACGTCTGTG
BAC16_69728	ATAGCGCAAAGATCCCCAT
BAC16_-106482	TTGAGGGAGTTACCAAGTA
BAC16_-79467	GCGAAATGTGTGGTCCTCT
BAC16_34849	ATGGATCGAGTCGGAGAGT
BAC16_-78828	CTTCTTACCACACAAAGTC
BAC16_125406	CCGCAGATCCGAAGGGGCG
BAC16_-86469	TTTATCTCACTTGCGCCCG
BAC16_51578	TTTCTCTATCTATCTCTGG
BAC16_129896	CGATCCCAGCGCTGATCCA
BAC16_-89421	CCGAAGGCGTGGTATATAG
BAC16_-143693	CGTTTTTCCGATGCCACCC
BAC16_45025	TTCTACTATGTTTTAATGC
BAC16_82889	AGACGGTTGTGCGCCACGG
BAC16_147277	GCCCACGGGGACATGGACA
BAC16_-22844	GGTGCCTGTGAGCATGCCC
BAC16_51627	CGCGGAGTCCGACCGTTGA
BAC16_39955	TAAGACTGGTCGCTCGTTA
BAC16_125564	GCACCTTGTCTACCTAGCT
BAC16_-135533	GGCGACCAAGATGGCCCCG
BAC16_24695	CAGCACCCCACCCCCCCCC
BAC16_-23398	GGTGGGTGTGGAGCAGGGC
BAC16_59786	TTCTCTAAAAACAGGGTCG
BAC16_113295	CCTGGACCTCTGCGTGACT
BAC16_14771	CGCGACGCATCGTCGCGCC
BAC16_60265	ACTGAATGCTACTTTGTGG
BAC16_-28614	GACGTGGTGCCATCGCGCG
BAC16_102493	TCCACTTGAGTGGCGTTTC
BAC16_-77732	CAAGTGGACGATGCCCTGA
BAC16_3808	TCGCGCCCAAGAACTATGT
BAC16_108458	ACACTACAGTGGGCCGTTC
BAC16_-16636	GTAAAAAAATGAGTGGGCG
BAC16_-62566	CATTGAAACTGCTGACTTT
BAC16_-127670	TTATTTCATAGGTCCGGTG
BAC16_-151818	CCGGTGGCCTGAAAATGGG
BAC16_-137100	GTCTATTAGGGAGGCTTCA
BAC16_83218	CTGGAATACTACAGGCCAG
BAC16_55056	CGGGCCCGGTGCTACTTCC
BAC16_141080	CGCGCCTCATACGAACTCC
BAC16_141021	GTAAGGGACCGGTGGTTGT
BAC16_110522	ATAACCCGGGACAGCACCC
BAC16_-93353	ACATTCCCTTGAAATGGCC
BAC16_59033	CTTATAACGCGTATAACGA
BAC16_89927	TATTTTCTTCTTTTCTTTT
BAC16_-123486	TGTCAATTCCCGACAATGA
BAC16_-135326	TTGTTTGTCGTTTTTGGGT
BAC16_-143098	TTCTCGGGCCTCCGCGAGT
BAC16_-16210	CAACGCCGCCTGGTGGAAC
BAC16_6133	TATGACCCCCCTGGTAGAC
BAC16_-31781	GTGGCTCTACCGCCTCTGC
BAC16_-48465	TGATAGTTTCTCTCCGATC
BAC16_-86671	GCGGCATACACTGGGACCG
BAC16_-136709	GACGCCCCCGAGTTTGAAA
BAC16_80053	ATGCTGTCTAACCAGGACC
BAC16_-75853	CCCCGGCCTTCGTCAACCC
BAC16_102854	CGTGCGGGGACCTGGACCT
BAC16_85662	CAAACAACTCAGCAGGCGT
BAC16_58725	TACGTATTTTATTCCGTGG
BAC16_65971	TACTCGCAGTTTGCTGATC
BAC16_-107050	CACGAGCGCCGTGAGCAGA
BAC16_-83839	CCGGAGCAATACCCCTTTG
BAC16_-71944	CGTCAATTATCATGCTCGC
BAC16_-63388	AGCGGATGATCTTAAAGGG
BAC16_-91518	CCTTGTCCTGGAAGTGCAT
BAC16_-41740	TCAGTGTGCTGTCCAGCGT
BAC16_92718	TTGTTAATGAATAACTGTC
BAC16_16407	CTGTCCGCGGAGACGACTG
BAC16_8094	CTCCCCTGGCAGGACCTGA
BAC16_-69121	GAGAAATGCTCTTTCTATT
BAC16_-22759	TAATCTGGCAGCATGGGGT
BAC16_-70951	ATACGAAGTTATCTGGTGG
BAC16_-99510	TGAACAGCAGCCATAGCAA
BAC16_61126	GACTCCCTGGCCATTTCAA
BAC16_123052	AACTTGGTGAGGCGTTCAC
BAC16_100187	CGTGAGAGGGTGCTGGTAA
BAC16_-113000	CCGGTACGCGCCGAAAGAC
BAC16_31275	GTAATACCATGGATCGTAT
BAC16_-49695	AACCAGGAGGGCCGTCGTG
BAC16_-126846	CGGTTTCCGGGCGTTGGCG
BAC16_-50295	GGTGCAGGCCTACCGGGCA
BAC16_78427	CAAGGGGCTGGGGTCGTCT
BAC16_-87861	GTATATCCCTGGATTATAT
BAC16_-58306	AGCACTCGTCCGAGGGCAA
BAC16_109273	GGGGCCTTCTGGGGAAAAT
BAC16_-45384_-45558	GCCCGATGCAGTCGGAGGG
BAC16_-122236	ATTTTCCGAGCATGGCACA
BAC16_131702	CAGACAAGGAGGAGGCCAC
BAC16_9568	AACAGGATCTTTGTGGAAA
BAC16_-77183	TATGACGTTGCTTGTTCCG
BAC16_-148744	CTGTGTCTGTCCGCAAGCC
BAC16_-42050	TATCCTACCTTTCCACGAT
BAC16_-136202	CCCCCTGGTGCTCACTTTT
BAC16_-128069	GACGTAGAAGAGGGTGTAG
BAC16_1156	ACAAACACTGTGGATTTTA
BAC16_-33028	GCCGTTTGTTGGGAGGGCT
BAC16_133542	GCAACTGACCATGTTCAGG
BAC16_117396	GCTTACCAAAGGCCTGAGT
BAC16_54286	TGACGTGGGCGTGGCGGGA
BAC16_-10776	TCTAGTCCTACTTTACCGG
BAC16_84776	AGCAAATTCATTCTGCAAT
BAC16_74602	GAAACAATAATGATTAAAG
BAC16_-85740	CTCACACGAGGGACTTGGC
BAC16_-151079	TGCACCGCCTTTACGTTTA
BAC16_8917	GAGCTTTTTCGGTTCAACC
BAC16_-103105	GCGGGATGACCCTGGCGAC
BAC16_-118758	ATGTTTTTAAAAATCCCTT
BAC16_-131507	CACCTCGGCGACCTTTTCT
BAC16_-52587	GAAAATTCTCCAGGCAGTT
BAC16_-25670	CTAGCACGCGTCGTAATCA
BAC16_-87418	AGTAGATCAGAGTAGTCTT
BAC16_48972	GTTCCTGGCGGCTCGACTG
BAC16_-150491	GTTCCCCTGGAAGCACACT
BAC16_115426	GACATCTGTCGGGATTCTC
BAC16_-50805	CAGGGTGCTGCGAGTGAGC
BAC16_-134440	AATGGCAGTATAGCAGGTA
BAC16_-32601	GACGTGGGTGCATTTGGAT
BAC16_-146703	TGCCAGCAGTTTGCTGAGT
BAC16_-136863	TCAACGATACTGATCACTG
BAC16_-20566	AGTTCAGAAGGCCGGCACG
BAC16_72284	TCCTGAAGTATCTGATCCC
BAC16_35783	GATGTAGGTGACCGTCTCA
BAC16_148678	TTCACGGCCAGGTATACCA
BAC16_-5562	CACCAAGCCGGCCTCCTAC
BAC16_106292	CGTGCCACTCTATAATATG
BAC16_21226	ACGCCCAAACCCATGCACA
BAC16_-29221	GGGACGCAGGCCGGGCGCG
BAC16_-80940	ACCTGATCTCTTGCAGGAG
BAC16_96053	TTTATTAGGAAAGGACAGT
BAC16_76259	TACAGGATCATATTCATCT
BAC16_-88407	TTTTTGGTCTTTCCAGTAA
BAC16_23782	TCAACCCTCCTTTGTTTTC
BAC16_-128412	TCTCCCCCGGGGCCGTGCT
BAC16_-93240	AGATTCACGGCCACCAGAC
BAC16_66427	CTGGTGGCCTATTACTCCG
BAC16_-140902	TGACCTTGAATCGGGCGTC
BAC16_-69335	CCATTACTTTGCCTGTATG
BAC16_-21127	GGGACAAACTTGACCACGT
BAC16_-48884	CCAGGGTTACCAGGTCAAG
BAC16_93787	TACAGATGTCCCAGATCTC
BAC16_-52478	GGTTGCTGATTACGAAAAG
BAC16_20948	GAACAAGGGTCAACCTCGG
BAC16_96392	AATGCGGAGCATATACGCC
BAC16_-104779	TCTTCCTGCGCGACCTCAC
BAC16_72333	TGAACAGGTGATCTTTAAG
BAC16_-97369	AAACAAGTCCGCGGGTGTG
BAC16_-604	CGAGCGGGGGGAGGGGGAG
BAC16_45318	TTTTGCCACGCACGAATAC
BAC16_-107223	CCGCCATATTGACATCACC
BAC16_-31941	TATGTTAGACAGTATACTG
BAC16_-9423	GCAAGGTTATGGATAACAA
BAC16_87455	GCGCACGTTTGATAAACCA
BAC16_-55215	AAGATAGTCTTGTAAATGC
BAC16_-120884	CCAGTGGAACCTGCGAGCG
BAC16_103787	TTTGGGGGAGCAATCCCTG
BAC16_1409	GGTGAAATACAAAATGGAA
BAC16_129798	AAGCCACATATTCCTCCAC
BAC16_-112580	CTTCATGGCCACGTGGGGG
BAC16_-64060	TGCCACTGAATTTGAACAA
BAC16_106060	GCGCAGCACGGCCGCCAGC
BAC16_-121748	GAGGCAGTAGCCCGCCGCA
BAC16_35809	CGGCTTTGCCTTTAGTCCC
BAC16_89083	AATGAAATAAGATCACTAC
BAC16_-138864	AAGCTGTATGGTGCCTGGC
BAC16_-150557	TGCACAAATTGCCTTTCTG
BAC16_43864	GTCAGGGGAGTAGAATCCC
BAC16_68176	GAGGGGTTGCTGGCGGCGA
BAC16_124149	TTCAACGACCACGGACTTC
BAC16_123825	CCAGCGCTCTCAGGGTTCC
BAC16_11159	GCCTTCGTCAGCGTCTGAG
BAC16_21967	CCACGCCCCCGTGACCGCA
BAC16_79127	CAGACACACTCCGGGGGGG
BAC16_-144129	AAAAACTTAAACGTCACCA
BAC16_32539	AGTGAGATGCTGCTGTGTG
BAC16_-62057	CTGGACTTGCTGAGGATGA
BAC16_14059	ACCGAGCTAAGCCGCCCGC
BAC16_87174	AACACAGACCTGCAGGAAG
BAC16_57699	AGACAAATTGTCTCGATTA
BAC16_-90987	CAATCTCTGGGACGTTTAC
BAC16_31063	GCGGCTGCTGCTGCAGAGG
BAC16_-114247	CGGCGGTGGCGGCCATGGT
BAC16_95507	GAAGATCAACTGGGGGCGC
BAC16_55488	AAAAGAGAGTTTATTAAGT
BAC16_16395	CCGTTTGCACGCCTGTCCG
BAC16_-95234	AACATGTTCCTAGCCTTGA
BAC16_-128384	GTCATCCTAACTGCTCCTG
BAC16_153141	TTATACTACAATGAAAAAA
BAC16_-117281	CTTTTTCAGAGTTACCCTG
BAC16_-18586	CCATTTATGGAAACCAGCT
BAC16_-110047	CGATTACATAGCAGAACAG
BAC16_-35589	GTCTCAACATCCTTGAGGG
BAC16_-131230	GATGGCGGCGCCCATAAAA
BAC16_-43051	TTTGCTGCTGTAGTTTGCG
BAC16_-111702	TTAACAAACTCCACCACAT
BAC16_137903	CCTTTTGGTGAGATTGCCG
BAC16_-2916	GGGAGCCAACCACTGAACG
BAC16_-64931	ATTCTCAATAAACCCTTTA
BAC16_-47856	AAGACCTCTTTGATCTGCT
BAC16_-99733	ACCCTGCCCGAGGACTCTC
BAC16_61330	CTCTTGGACCTTTCCACCC
BAC16_104350	ACTGGTATCCACACGGAGC
BAC16_102097	CTGGACACCAATCTTCCGC
BAC16_87894	AAAAAACAGCTTCTTCTGA
BAC16_37375	ATCAACGCGCGTCTGGTAC
BAC16_130080	TGCGGCCGAATCCGCCACG
BAC16_-41305	CCTGGAAGCCACCGCTGAC
BAC16_7164	CCCTGCCTAGAATGCCTTC
BAC16_-98435	CTTGGACCAGTCTGGATCC
BAC16_-28247	CTATCTCAAACCCGGACAC
BAC16_-57511	TCGGCCGCGCTCCCGATTC
BAC16_-121302	GCGAGAACAGCCCTCCGCC
BAC16_134874	AGGTTCCCGGGGAGGAGGC
BAC16_14965	GAAACACTACACTCCGCCG
BAC16_143630	GGGAGGAAGACGTGGTTAC
BAC16_10315	AGCCTCAGAACCAATAGTA
BAC16_97176	GCGGTGAGTTCAGGCTTTC
BAC16_-39517	AGGCCGTTTTTTTGTTTTG
BAC16_-79458	GAAGCTGTTGCGAAATGTG
BAC16_149475	CGCCAGCCAGGGGGACGGG
BAC16_94776	TGGAGCTTGCTGGTCGTTG
BAC16_36246	AGCCCTGGAACGTTGGGGG
BAC16_61670	ACTCTGAAGGGGGGGACTT
BAC16_133392	ACCGCAAGCATTGCAGTGC
BAC16_124979	GGCGGCCATTAAGCGGTTT
BAC16_138309	TTCGTCGCTTGGACCTGGA
BAC16_118796	TCTCGGTCAAGACCACATG
BAC16_-83167	CAGCTACTGGTTTCTGGGC
BAC16_51389	GGGTCATCCCGCCGGTTGG
BAC16_46184	AGACCCCCAGCAACCCCCG
BAC16_72523	AGTGACCTAAATAGAGTGG
BAC16_27421	AAAACCGTAAAGGCTATTT
BAC16_-134423	CCTACCATTCGTATGGAAA
BAC16_-70313_-70356_-70399_-70442_-70528_-70571_-70614	ACGGTCCCACTCGTATCGT
BAC16_123795	CGTGGTTCGCCCCTTCCGG
BAC16_28380	CATAGTGATTCGGTAGATT
BAC16_56841	CTTGGGCTTCATGATTCCC
BAC16_-34281	GAATATACAGTTAGCTTGG
BAC16_-49346	GTTTTTTTCATAGCAAGAA
BAC16_85656	TGTAGTCAAACAACTCAGC
BAC16_-79354	AACTACAGACGCAGGCACG
BAC16_-103084	TTTCCCACACACCACCAAC
BAC16_-46282	GTCCCTGTTTCTGGGCCGC
BAC16_-80699	GAACGCGCTGGCCGGCAGA
BAC16_-37878	ACGTTTTTCCAGTCTGGGA
BAC16_20304	AATAGCTGGCAATGTTAAA
BAC16_-56649	ACGAGCTGTACAAGTAAAG
BAC16_66065	ACAGCTATGCTACCCTTAC
BAC16_105785	AATCTGAGCTTGATGACGA
BAC16_-28027	AAGATCTGTATCTCTTCGG
BAC16_-134954	GTCTGCTGGATTTGCAACG
BAC16_-132873	TCCCAACTGTGCAGCAAGC
BAC16_12593	AGGTCCACCAACCCAGAGG
BAC16_-83940	CATTACCTCGGACGTGAGA
BAC16_83330	GGTCGGCCAAATTTAACAA
BAC16_50344	CACGGAAAGACACAAAAGA
BAC16_130352	ACTGGGACACGGCGTCGCT
BAC16_-31957	CTGTGGACGTTGGGCACGT
BAC16_-52680	AAAAAACCCGCTTAGGAGT
BAC16_80294	TACCAGACGGCTATTTTGG
BAC16_27249	GACGGGCGGTGGGTGCTGC
BAC16_28210	TAAAATCGCGTGGCCGGGT
BAC16_-108003	GCGGGGGCACCAGCCAGCC
BAC16_-57953	ACTGGAGCGAGGCGATGTT
BAC16_49522	GTATAGTGTAGAAAATGTA
BAC16_144235	CAGGTAAACAAGGTTAAAG
BAC16_98679	AACTTTGAACCACTGTCTG
BAC16_-101610	CGCCATACCATCGCGCCCC
BAC16_-98706	CACGGCCACCTCTTCTTTG
BAC16_-111252	GATACCATGTCAGACTTGA
BAC16_22760	AAACAAAACAACTTGACAC
BAC16_128727	AGTCGGGCGTCCCAAGGCA
BAC16_-149744	TCCTCCTCTCTCTCCCTGA
BAC16_-29107	GGCAGACCCCGTCCAGGCA
BAC16_-116039	CCTTAGTCCTAGAAAGCAG
BAC16_-145023	CTGGGGGTTGTGCTGCATG
BAC16_-116382	TGGGAAGAGCGGGGCAAAC
BAC16_-35176	GCTGGTGTTTGAGTACGAA
BAC16_-93001	GGACAGTGGGTCTCACCTC
BAC16_30599	TTTTTTCAAACAGGGGAGT
BAC16_56711	CCATCGACATGTCCTCGTT
BAC16_137110	CTTTCGACGTCCAGGCGGC
BAC16_145381	GGAATATGTCTCATCACCT
BAC16_-50773	CTTGCGGGGCATCTACAGA
BAC16_96122	CAGATGGCTGGCAACTAGA
BAC16_121710	GATACACTGCTGGCAGAGC
BAC16_55292	CAGCAAAATAGCATAATTG
BAC16_-131536	GTGGATTTGGTGCTGTTAG
BAC16_-88392	AACCCGCATATACATTTTT
BAC16_154350	CGCGCGGGCCCGCGACCCC
BAC16_129086	GCCACGCGAGAACAGATGA
BAC16_58746	GGTGAAAAATAACGGGGGA
BAC16_-99095	CCCGTAGTTGGACACCTTT
BAC16_29530	GGTTTTTCCTTGTTCGCAC
BAC16_-23785	CTGCGGGTGTCGCGCTTTG
BAC16_121834	CACACGTGGTCCTAGAATA
BAC16_57532	ATCTTCATCCAAGTTTCAC
BAC16_22326	ACCCGCATATCAGCTTATC
BAC16_-85282	TTGCAACAGACGGTCTTTA
BAC16_-23696	GAGCAAGGTGGACACGGTA
BAC16_8896	TGTAGTGCATCGATCACCG
BAC16_13812	GAAGGGCGTAGACCTCATT
BAC16_-27007	GGCGCCATTACTCGAATGA
BAC16_89472	TGAATACCACGACGATTTC
BAC16_73174	CTGGAGCCAGGACTGTTGC
BAC16_-100052	AAAGACGCCGGAGAGAGGT
BAC16_121455	TCCCAGCCCTCCCAACAAA
BAC16_131431	ACCTCGACCATGGCGGCAG
BAC16_13034	ACGCGGTTAGCGGGTATCA
BAC16_-36688	GTGGCACGGGAGGGAGAGC
BAC16_25862	TCCTCGTCCGTCCCGCCCG
BAC16_-6371	GCATCACCTGGGCAGCCTA
BAC16_74838	CGCTGTTGTCAACCTACGT
BAC16_-9594	GGCGTGATGGCGCAGGTGA
BAC16_85484	TTTAGAACCATGCTTCCCC
BAC16_12970	GTATTTTCCTGCCTCTTGG
BAC16_-27053	GGCTTGTGTCTCTCGCGTG
BAC16_-249	GCAAGCGCCGCCGCCGCCG
BAC16_31250	TCCTATATCCAGGCAGCTG
BAC16_-146958	GTGAGTAAACAGCGAGGCC
BAC16_-72282	TTTGGGATGCGGCCCAGGG
BAC16_109392	TCGGGGTGTGCACGTGTAA
BAC16_-103731	ATCACACACGTGGTATGCC
BAC16_34979	GATACCAGAATTACGCAGT
BAC16_103844	ATGTTCCCGCTTGGGCGTG
BAC16_67307	GGCGGAAGTACTGGGAGAT
BAC16_23679	AAACAAGGTAGAAACCAAC
BAC16_-18685	AGATGGGGGCCAGGATTAT
BAC16_-51130	GAATACCGTACGTCTGCCA
BAC16_-33288	GGCGCCTTGTCCGTCGGAC
BAC16_6840	GAAAACGTGGCTGATGCTC
BAC16_-7083	CCCACAGGCAACTCCACGG
BAC16_41947	AAATGTAGCTGTGCGTCTG
BAC16_34546	CTTCTTGTTTCTTCCATGG
BAC16_146861	CACTCTGCTAAGGCGACGC
BAC16_-78244	GTAGATGAGACAGAACGTA
BAC16_-132092	AGCGGTCCTGCCACCATCA
BAC16_-10608	AGGAAACGAAACAGGTCTC
BAC16_125007	CCCCAGCTAGCTGGCCTGC
BAC16_87893	GAAAAAACAGCTTCTTCTG
BAC16_97504	GAGGCACCTGTCGCCAGGT
BAC16_-51743	TGTGGAAATCTTTGTGTAT
BAC16_101797	CCTATAGCCAACTCCTAAG
BAC16_101580	AAGTACGGGATACAAAGCA
BAC16_-78489	CAACAGATACGGAGACATT
BAC16_-30879	CGTTGGAGACGCTTGGACG
BAC16_-37386	TTTAGTCCCCAGGAGCCTC
BAC16_-100469	GTTCCCGGGGTGCACTGGC
BAC16_-76410	CCAATGCTAGAGCCACGTG
BAC16_33767	GGCGCTGGAAGAAGGCTGT
BAC16_-32305	GTTATCGTTTCTATCAGTT
BAC16_-29214	GCCGGCTGGGACGCAGGCC
BAC16_-30795	CTTCCACGCCTGTTCCCCG
BAC16_35663	AGGCCGGCAGACGCGTCAA
BAC16_25767	GGTCGTTCGGGCCCCCGTC
BAC16_-73352	GTATATGCCACAGTCGAAA
BAC16_10995	CTACCCCGACGTAGATCGC
BAC16_-53706	TTTAGAGTACGTAAACCGG
BAC16_98363	GTCAGGGTGGTCACGAGGG
BAC16_-65644	AGGACCTGGATTGGGGAGG
BAC16_-81202	TGTGCGGCATGTTGGGATG
BAC16_-44810	AATTAACTTTTGTTTAGGG
BAC16_-83065	TCATCTTGCGCCATTTTTG
BAC16_143104	TCCGCAAGGAGCACCAACA
BAC16_41233	TTTCGTATAACAAAATTGT
BAC16_-128733	ACGACCGTGCGGGACTTAG
BAC16_135992_-130766	CCTTATTTGGTAATGCTTC
BAC16_139714	CCTGCGGAATGACGTTGGC
BAC16_154310	CCCCCTCCCCCGGGGGGCT
BAC16_-122932	AGGCCAGCCAATTCCCGGT
BAC16_-59463	TGTCTGTCATGATTTCAAC
BAC16_130291	AGCACGACAGACGTATTTT
BAC16_128755	AAAACTGACAGTTTGATCT
BAC16_151967	TGTACACAACCTCCAGTGT
BAC16_141152	CAGGTTGTGGGTCATCGTC
BAC16_111102	TTCCCGGGCATGATGAATA
BAC16_109422	CCTGGCTCGTGGAGGGACG
BAC16_-12984	CAGGAGCAGGAGTTAGAGG
BAC16_36193	CAAGTTTTCGCTCCCCTTC
BAC16_24036	ATGGGGCCCCGCCCACCGC
BAC16_119704	TTTGCACGGTTGACAAAAT
BAC16_67670	GCTATCAGAGTCCGATGTC
BAC16_52795	TGGGACCGTGTGTGGCTGT
BAC16_-24707	TTTGTCATATTCGGGGAGC
BAC16_-23394	CGGGGGTGGGTGTGGAGCA
BAC16_67683	GATGTCAGGTCGACGATCG
BAC16_-46223	ATCCAACAAGCTTTTGACG
BAC16_-145395	AGTTCATACTTGTTGGTGA
BAC16_-103121	GACCGGCTGAACCGGGTGT
BAC16_111794	TCTTTGTGCTGTCCTTAGT
BAC16_-31398	TCTCACGGACGGGCTTGTC
BAC16_-15131	CTTAGAGCTTTAAAGGAGG
BAC16_55755	GCCCTGGTCGACGCCGTCG
BAC16_-4557	ATCTTGGAGACCCTGAAGC
BAC16_-66982	ATCGCCCTGAAGAGGATGC
BAC16_149017	TTGGTGAGAGCCTCGGTGA
BAC16_-45377_-45551	CCTCAGGGCCCGATGCAGT
BAC16_-135236	TGGGTTTGGCTATATATAG
BAC16_3201	GTGTCTCCATGGCGCTAAA
BAC16_-99004	ATAAACTCTCTTTTAGAGT
BAC16_150570	GTGTGGCCTAGCCACGGGC
BAC16_-5003	GTCCACCCCCCCGTCCCCC
BAC16_51801	ACATGGCGCTCGAGGCTCC
BAC16_18689	GGAAGGATATCAACTAGAG
BAC16_-33214	GGATTGGGTTCGGGGCCCG
BAC16_3770	AAGATACCCTTGTATGACG
BAC16_-62367	TATTAAATATGTGGCAACA
BAC16_-50408	AGCCCCTCCCATGCGCGAT
BAC16_-66675	ACTTCACATGGATCTGTCA
BAC16_-45455_-45629	CTTGAGAGTTCGGCACCTG
BAC16_-11367	GGTGATGACACAGCCATGT
BAC16_68017	TCGGGCGCAAGTGAGATAA
BAC16_97452	GGGGTTGTGCCGCCTTTGC
BAC16_34172	TGAACCACGGCCCAAAGGA
BAC16_99344	TTATCGAAAGCAGCGAGAC
BAC16_149916	AAGCCGCTGAACCAGCTTC
BAC16_130961	ACTCCATGTTGGGTTCCAC
BAC16_130296	GACAGACGTATTTTTGGCA
BAC16_-47104	TTTTTCATTGATTTTAAGA
BAC16_99559	CGTAAAGAGGCCAGGCCCG
BAC16_7087	GGGAGGTATTGCGTTTCGT
BAC16_-40110	GGTGGTTAGACAGTATGGT
BAC16_143539	GAAGACTCTGGAGACTGCG
BAC16_-71805	CCCCCTGCTCTTATGAGAG
BAC16_-96944	TTAACTGCCCAGTGAAACT
BAC16_6606	AGTTGTGTACCCGTAACGA
BAC16_110889	ACAAATAGCGCTCGTCGGG
BAC16_30950	GTGGCGCCTGCACGTAAAT
BAC16_29288	AAGTCGATTTGAATGACAT
BAC16_138915	AGCAACAGCTTGTTATCTA
BAC16_-86711	CTTCCAGAAATAGTGTACC
BAC16_144574	TGTCCCGGGCGCCGCGTAG
BAC16_89779	CAGTACTGCGATGAGTGGC
BAC16_-143138	AAAATCCATGATCTGCGGA
BAC16_-24321	CAGGTTTTGCAATTTTTGG
BAC16_-78891	GTGGGAGTGGCGCGTCCGT
BAC16_-27482	GTTTCGGGGTCGGTAGCGA
BAC16_122328	TATTTTGAGAATATAATCA
BAC16_-105929	TATTTAAAATTTAGAATCA
BAC16_-41102	GCCAACGATTACATTTCCA
BAC16_-79213	GACAAAAACAGGAGAAAAC
BAC16_65726	TGGACCCGCTCGAGTATGC
BAC16_-124248	CCAAAGGTCAGTATAGCCA
BAC16_-99851	ACCAAGAGGAAGCTGTTCA
BAC16_121821	GATAGGATACTAACACACG
BAC16_26459	GGGGTGGAAGTCTGAAAAA
BAC16_34257	GGAGAAGTGAGGGTCCCCG
BAC16_110065	TCTCAGTCTCCGGGATTTC
BAC16_-59735	GACTGAAAATCAACCAGGC
BAC16_25459	TTAATCACCCGAAAACTAG
BAC16_-27311	GTGGGTCAATGACCGCGGC
BAC16_-151215	AGGCATAGAGGTACCCGCA
BAC16_-80193	TCCGGGCCGAAGGAAGCGG
BAC16_111192	CCGACCAAGAAGACAATGA
BAC16_96085	TCCAGGGTCAAGGAAGGCA
BAC16_-97654	TGAAGCCCAAGTAGTACAT
BAC16_-28542	GCGCGCGCGCCCCGGGGAA
BAC16_28457	GTAATTTGGTTTCCATATT
BAC16_143044	TCGCCAGCCTGATTATTTT
BAC16_-25954	TACGCTCACCATCCCCTGG
BAC16_56442	CCTAACGCCCATGAACCCC
BAC16_-40319	TGCTACATGGATACAGGCT
BAC16_129359	GCAGCCACACCGCGACGGG
BAC16_-106180	CAGATTTTCCCACTCAGTG
BAC16_153911	GCTGCCGCCAGGCCCCGGC
BAC16_135457	TGTGCCAGGACGGGTTCCT
BAC16_-72813	CTCACCCTAATGGAATGAA
BAC16_-111960	ACGTGTGATCAAGCGACTT
BAC16_-4087	ACTGTGCCAGACAGGCATT
BAC16_35811	GCTTTGCCTTTAGTCCCAG
BAC16_111680	AGCGCGCTCACTGTCCAGG
BAC16_-72272	TTGAGATTTTTTTGGGATG
BAC16_-135482	CTTCCCCGTGGGGATAACC
BAC16_43639	GAAGGTGACAAGGCCGCTC
BAC16_29670	CAACTTACAACATAAATAA
BAC16_-133508	TGTCAAAAGCCTGGCGTCT
BAC16_-43311	CGGGGGACTTTTGGCATTT
BAC16_-139330	GCGTGAACGTCAAGTACTT
BAC16_117404	AAGGCCTGAGTGGGGGAGG
BAC16_-41340	TTTTCGTTCCTCCCATATT
BAC16_86248	TCCTCGAATTTCCATATCC
BAC16_-76721	ACGTCCTTGTCGGTCTCTC
BAC16_-76745	AGGATGAAAGCGCAGCTAG
BAC16_-30230	GATGTGGAATCAGAGTCTT
BAC16_-92898	AAACACATAGGAAAGTTAA
BAC16_-135621	GAGAACCAACACATAATGA
BAC16_-84600	TCACCCCCGTGTCGCGAAA
BAC16_52247	TGCCTGGTGTTACGGGGGC
BAC16_60014	GGTCTTTTTAACTTTCGCC
BAC16_-125596	TTGCCATGGCAAGGTTTTT
BAC16_-124452	TCAGGTTCGTTTAATCCAC
BAC16_61064	ACATCCTGACCCACTTTGA
BAC16_62510	AAGCTTAAACATAACGAGT
BAC16_143951	TTCCCGGGGGCGCCATCCT
BAC16_-139115	GGTGGTGGTTTCCTGAGGT
BAC16_28128	GTGTTGGCGGGTTTGACCA
BAC16_-129666_-129697_-129728_-129759	CGGGGGAGGGTGGCGCGCC
BAC16_-117670	CAGGCCGCATACGTCGTCG
BAC16_-117525	CATGCAAGGGCCGCCAAGA
BAC16_-108859	CCATGGCGCTAATGGCGCC
BAC16_108560	CCCCCCGTTAAATCAAAGT
BAC16_-30837	ATCCTTTGGGTCCGGGAGG
BAC16_-83522	TACAGATGTTAAAATATGT
BAC16_152287	CTAGTAATTGCAAGTAGTT
BAC16_-134699	CACAAAGTACATAAGTGTT
BAC16_-141811	AAACCTGGTACATGTCTAT
BAC16_8081	ACAGTTCATATCCCTCCCC
BAC16_-22902	CCCAGTATTTTTTCGGCGG
BAC16_-56582	AACGAGAAGCGCGATCACA
BAC16_7349	CCCCTGTCAGTCCCGGGTA
BAC16_-80688	AGCGCCGGGAGGAACGCGC
BAC16_-52861	TGGGTATGGTGGGTGGGGG
BAC16_-112416	CAGTGTTTTCATGCGTTTC
BAC16_-117571	GTGATTAACTGCTTTAGAC
BAC16_-46637	CTCAGCTGCCAAGGCAAGG
BAC16_-8683	GAATATGATCCACGTTGGC
BAC16_117800	CTCTCCCTCCCGTGCCACC
BAC16_-32442	TAGCTTGCTTATAATGTGG
BAC16_30010	GCCATTGAAGGGATATTCA
BAC16_51203	GTACGACTGCATTGCCAAG
BAC16_-35862	CGTTCCGTTTGCTCCGCGC
BAC16_-81546	TGCTCAGAGAGCAGCCCGG
BAC16_54964	CGACCCCCTTCCGTTGCTA
BAC16_93791	GATGTCCCAGATCTCAGGC
BAC16_64596	GGCCAATGCATTCTTGTAC
BAC16_-77300	CTTTGTTTTTTCAAGTTTG
BAC16_-118236	ACCCACCCCCAACGTTCCA
BAC16_-6715	CCATCTGCTGCGGCGAAGT
BAC16_4538	GTGGACTACGTGGGCACCG
BAC16_-91567	ACCCCCAAAATGTCCGTGA
BAC16_136418_-131162	ACTTTGATTGACGGGCCGG
BAC16_114007	CCGCGCAGGACTCCTCCTC
BAC16_51593	CTGGTGGTGGCTATGGGGG
BAC16_21694	CACTTGTCCGGTCTATGCC
BAC16_70634	GAACTCCACATCCACAAAG
BAC16_-23977	GTACGGTTAGAATGCAGCA
BAC16_28588	TGGGAACACTGGAGATAAA
BAC16_29578	TTTTTATCCCAGTGTATAT
BAC16_-102506	TCGTATACACACACATAGT
BAC16_31654	TCTATAGCTTTTGCCATTA
BAC16_43107	TATGGACGCCCTAGAACGG
BAC16_-75718	GAGATCAGCCACTCCTTGT
BAC16_-36871	CAAGGGGGTCGATGCTAGA
BAC16_-115263	GACGGCAATCCACTTTCTG
BAC16_150295	GTCTGTCCGCCTGGAAACA
BAC16_-109627	TGAATGTCGCCCTATTTTG
BAC16_-3542	CCGAAGACCTCCCACTTCG
BAC16_-57904	GGCTCCAACAATGTCCTGA
BAC16_-17295	CGTTGAGCGCCACCGGACG
BAC16_53443	ACGTCGAGAATGTGCTAAC
BAC16_143614	TGGGATGGAGGGATTGGGG
BAC16_70700	AAAAGACACTGACCCACCA
BAC16_-33732	GTCATGTGGGATAAAGTAA
BAC16_-124899	TGTTTTTCCAATATACACT
BAC16_-151289	AGCGCCATGGAGACACGAT
BAC16_-74546	GGGGACGCGCCGCCTGAAA
BAC16_45577	TGGCACAAGTCGCCCGTCG
BAC16_-76418	AGAGCCACGTGGGGTTCAG
BAC16_89832	GAACGAAAACGTACGTTTA
BAC16_-43783	AACGCTCCACAGATGGTAT
BAC16_-4064	CACCATGGAACGGTGGCCC
BAC16_-4752	GATGCCGTGGAGGCGGCGG
BAC16_110007	CTCTCCTGTCTGGCTCGAT
BAC16_-21289	GGTAGGGGATCGTGCCCAA
BAC16_53381	CGATCCCATTGTCCAGAGC
BAC16_77955	CTATGTATGCAAACGACGC
BAC16_-106733	CGCAGGGAGACTTCACAGA
BAC16_-43477	CTGGCCACCCTGATATCGA
BAC16_137269	GTATTGGACTTGTAGGCGA
BAC16_57606	CGAACAACCACTTTGTCGC
BAC16_120025	AATAAATATGACGTCCCTG
BAC16_-136394	TTTCTCTCGCATGATAGCT
BAC16_-133249	CGATCACGCCCGTGTGCAT
BAC16_45489	CCTGGCAAACTATGTCACC
BAC16_101325	CGCCCCAGGCGCCCCAAAA
BAC16_88426	GCTCCTGAGATTAATAATG
BAC16_-133835	TGGGACAAAAATGGCTCCA
BAC16_92722	TAATGAATAACTGTCAGGT
BAC16_-51597	TCCTCAACCAGACAGGCCA
BAC16_31001	TCATTGTCGGGAATTGACA
BAC16_-102989	GGATGAAAGTTCCCATCGT
BAC16_-47301	CTGGTGGTGCGTTCATGCC
BAC16_13888	CTGCGGGAGCCGAGCGTCA
BAC16_-117686	TCGTGGAACTTATCCGCGT
BAC16_74014	ACGACACCTGGTACCTCTT
BAC16_-102590	TTGAAGCTCAGTCGCACGG
BAC16_35273	GTGACTAGGGGAGGCAGGT
BAC16_119312	TCGTACTCAAACACCAGCA
BAC16_-65193	TTGTGCTTATTTTTCTTTA
BAC16_149250	GGACGAGTGCAGCACCAGG
BAC16_-152700	GATAACCATGAGTCACCGA
BAC16_123756	CCCGCTGACTGGGATGCCC
BAC16_-112358	ATGTTACAAAGCCATGTTC
BAC16_-111147	GCCAGCATGTCGGAGAGCA
BAC16_65338	CTCTCGTCCCATATTTTGA
BAC16_63397	TTCATGCTTTCTCTCACTG
BAC16_-93790	GCTTTTCCCTCTTGGCCTC
BAC16_-61467	CATAGCGGGAGAGAACTTC
BAC16_-115719	AAGTTAAAGCCGGAGCAAT
BAC16_138269	ACTGCCCGGTTCCACCAGG
BAC16_-95083	GGAGTCACTGCTGACTCGG
BAC16_-141310	GCAGGTGGAGCGAATCGCC
BAC16_151454	TTCCTGATTGGTCTGGCTG
BAC16_6372	TGTCATTACTGAGCACAGT
BAC16_-33651	GATATCCATTCTGGGCCCG
BAC16_83821	ATCAGACCGACAACACGAG
BAC16_35261	GAAAAGGCCTCTGTGACTA
BAC16_127641	AGGATCCCGCCGGAGATAA
BAC16_-119607	GAACGTCACAGCGAGCTCA
BAC16_-4377	ACCACTCCTGGCAACGCCC
BAC16_1794	CTCATGGTTATCCAATCCA
BAC16_87909	CTGAGGGCAATTTGTCACA
BAC16_47406	TATCAGCCTTGGTTCCCAG
BAC16_44027	CCGATCCCGACGGGGGACA
BAC16_26464	GGAAGTCTGAAAAAGGGAA
BAC16_-129863	GGGTCCTGCCGGGGCTCCT
BAC16_-99393	ACGACAAAAGATCCCGTTT
BAC16_-146479	CCCCACAGTCTTAGACCCA
BAC16_-93410	TCGCTTTATCCCGTCAAAG
BAC16_-17060	CCTCATGCGAGGTTCGCTT
BAC16_-5397	GGTCAGGCCATGGCCATGG
BAC16_-151436	CTAAAATAGCCAATGCACT
BAC16_45805	CCTTCGGTGGTACGGCGCG
BAC16_58953	TCGGAGTTCTATCGACCGT
BAC16_-30438	ATCGCCGGACTGGAGCGCG
BAC16_134296	ACCAGGTTCCCGGGGAGGA
BAC16_73018	CCGCTGGAGATCATGACCA
BAC16_-127253	CGTCCAAATTCTAAAAGAG
BAC16_97942	GGACTGGGTGCTCAGGTAG
BAC16_-108309	TTGCTGGGGGTCTGGAAAT
BAC16_-44825	AGGGAGGCCGCCAGGAAAC
BAC16_-123060	GATGGAATGAAGACCACAG
BAC16_33813	CGCCAGCGAGGCGCGCTCC
BAC16_69691	TGAGATGTGACCAATAGGG
BAC16_-35700	TTGACCGAGATCTCGAAGA
BAC16_97770	GGCCAGTAACGTTAGGGGG
BAC16_-41278	TGTTAACGTGGTGGACATC
BAC16_27476	TTATATGCTTACCTGATTC
BAC16_78179	TACTCGGGGCAGCCGTGGC
BAC16_37135	AATCTGTTGAATGTGATCA
BAC16_-136588	ACTCCCGCTCGGGCACCAC
BAC16_48029	GAGTTTGCCGAGCCCGTTG
BAC16_-91027	CGTCTTCCCATATCCCATC
BAC16_115318	TCAAATTGGGGGCGGTGGC
BAC16_73831	GCCTCGGGCGAAGAGCTTC
BAC16_22131	GGCCGTTACGCAACGGCTA
BAC16_55654	GGACTCTGGTACGCAAGGC
BAC16_-102042	TGACTGTCTTTTGCACATC
BAC16_68845	GGGAAGGAGTACTGAAATT
BAC16_-22276	GGATCAGCTCTCTAAGTAG
BAC16_-3773	GGCTAGAGTGGAAGTGGGC
BAC16_-98586	GGGAGTTTCAGGGCACACC
BAC16_64331	CGGGTGTGTGCTTGACGAC
BAC16_-29928	CTCGTAGGATTCGCGCTCC
BAC16_-9549	GGGAGCTGCCTTTTTTGCC
BAC16_-66387	GGGTTATCCACTTATCCAC
BAC16_-9144	TCCCCACGCGGCAGCCTCA
BAC16_-88098	GTGGGGGATGGTGGGAGGC
BAC16_-13104_-13137	GTGGAAGAGCAGGAAGAGC
BAC16_104441	GCCCCGATGGCGCCTTAGG
BAC16_-62060	GACTTGCTGAGGATGAAGG
BAC16_-50500	GGTGGCCTCAGGGCGCGTC
BAC16_-138376	CTAAAAATCAGCACGCTCG
BAC16_43417	CAGCAGGTGGCCGGCGTCC
BAC16_-124214	AGGTTCGTTGGATAACTTC
BAC16_-24749	TCCTGGGCCAGGCACCTGT
BAC16_112732	ACGCCAGCTGTCCCCACGC
BAC16_27735	CAGGTTTCCATTGCCACCC
BAC16_145066	GTTATCCATAACCTTGCAG
BAC16_-133500	TTCGCTTCTGTCAAAAGCC
BAC16_-44328	CGTGCCGGGTCGAAACCGG
BAC16_-53632	CCGCGCTACGCAGGACGCG
BAC16_-127955	AGGCGGGATAGCGACAGTA
BAC16_-154378	AGGAACATCTTGATTGTAC
BAC16_-106504	ATTAAGGGGGCACAGAAAC
BAC16_25217	TTCCAGCATTTATTCAAAG
BAC16_103979	GGAGACCAGACGCGCCCTG
BAC16_39325	ATGGCTTCTATAAGCACCT
BAC16_113786	AATCTATAAAAGTCCTTGT
BAC16_-38091	CTGGTGTTTGCGAACTTTG
BAC16_-86567	CGGAGTCCGAGGCGTCCAT
BAC16_-27294	TGCCGAGACGGGCTTCCGT
BAC16_-144870	ACGGCCGTGGTCTTGCTCT
BAC16_26199	TTTCTTGGCGCTCCATCTC
BAC16_-87387	ACATCAGTGTCCTAAGAGA
BAC16_-56627	GCCGGGATCACTCTCGGCA
BAC16_133745	TGCCATGGTACCATTCGTG
BAC16_54310	CCGTGTGCAGTATGTTTCC
BAC16_66718	ATAGTTGTCCAGGACTCAT
BAC16_-31384	GTGGAAAGGGACTGTCTCA
BAC16_-67489	CATTTGTTCTGACCTACTG
BAC16_39465	CCGCTCGTGTGTTTTCGCA
BAC16_-76474	CGGTTGGTCAGTAGTAGGA
BAC16_-24249	CTGGTGTTCTCAAAGAACC
BAC16_59452	CAGGAGAGGTATTTCCCAC
BAC16_-124551	TAGCACGCGCACAGCACCA
BAC16_-122648	CGTATCACTATGCGCCCTG
BAC16_104161	CGTGTTTCGTGCTGCGGCT
BAC16_-27234	CCGGCCTTCGCCCTCAGTC
BAC16_51370	CCGGTTCAGCCGGTCGCCA
BAC16_-113812	TTAGGCGAGCCGCCGCCCG
BAC16_49809	CGTGTTGTTCGTATACGCG
BAC16_-71070	AAAGGCTACGTGAGTTACA
BAC16_8349	TGGCCCAGCATAGAGCCGA
BAC16_-28634	GGAAAAACAGACGCGCTTC
BAC16_-115095	TTCTGCCTGAATACCATAG
BAC16_30648	TGTTCGCTACTGCTTGTTC
BAC16_74285	CACCCTCCCCCGCTTCCTT
BAC16_29741_29754_29767	GGGATGGGGGTGTGGGATG
BAC16_100446	CACATTGGGTAGCCATACC
BAC16_-77225	TCTAGCTTTTCTAGCGTCT
BAC16_130708	GCGACACCCGCAGTCAATC
BAC16_4836	CCATGGGCATCTCGGAGGG
BAC16_-91106	GAAAGATCTCACGAACCTG
BAC16_40369	ACGCAACGTACGCGGGGAT
BAC16_51665	GGCGCCGTAGCCCACCCTT
BAC16_-20611	TCCGCATTAAAGCACTCGG
BAC16_-90934	CCGGCGACGCAAAGGGTCC
BAC16_-142777	TATCAGTCTGGAAGCTAAA
BAC16_-115981	GCGTCAGAGCGGACGACTG
BAC16_-82907	AACCTAGGTTCCGCGGCTT
BAC16_51063	GGTGAGTGTCTTCCCGTAC
BAC16_-14699	CCTTAGTTGACCCAAAGAC
BAC16_128815	CCTGATTACGACGCGTGCT
BAC16_-36998	TGTTGTGCTGCTGTTTAAG
BAC16_-135240	TTTGGCTATATATAGTGGG
BAC16_113624	AAAAATATCTTCAAGATAT
BAC16_-43195	GTACACAGGTACTATGAGC
BAC16_-71390	AAGCTTGACCTCGCCAAGA
BAC16_-47555	GATGTGCCGGTCACGCAGA
BAC16_-149905	TGGACATTGCCCCTGACAC
BAC16_76942	CCGATTCTCCACAGTCAAT
BAC16_-108811	TTGCCTGGCAAATGAAACT
BAC16_-109268	CCTGATCATGTCCACCGTC
BAC16_-80464	TTGATCCCAAAGAGGTACC
BAC16_-42258	ACCAAACCCGTTTCTGGCT
BAC16_121093	AAGGACGCGGCGGAAAGAC
BAC16_30609	CAGGGGAGTAGGGTAGGAA
BAC16_47299	CACCAATGTGTCATTTATG
BAC16_121111	CGGGACGTGGCGGAAATGA
BAC16_131206	GATGAGCTCCAAAAACTAC
BAC16_-30525	GCGCAAGAAAAAGCTGACT
BAC16_-102659	TCTAGGCTTTCTCCACGCA
BAC16_62771	TCGCTCTTGGAACACGTGA
BAC16_-209	CGCGCGGCTCGCGCCCGGG
BAC16_-142354	AGTCTCTGGCCTGGGTGCG
BAC16_30353	AGTGGTTTCGCGCTCGCGG
BAC16_111088	AATAGGTGATGTACTTCCC
BAC16_-139020	GAGACAAACTTTGTTTCAC
BAC16_133445	AGACTGCACCGACGAGATG
BAC16_-72213	GACCTGGGTCGAGACAGTG
BAC16_30823	TGCGTGCTGGAGGCGGGGG
BAC16_57908	TACGAGGCACCCGGAAAGC
BAC16_101465	CTCTCTATATATCACGGCT
BAC16_-148141	GTCCCCAAGTACGGCATAA
BAC16_143239	GGGGACTCTGTGGCCCATG
BAC16_137042	CTCTTTGGCCAGGGGACCA
BAC16_-28501	TCAGGATCTAGGCAAGTGA
BAC16_-81493	TAATCCTCGGAAGGTAGAC
BAC16_63323	GCCCTTGGTTGTCAACAAC
BAC16_-138853	TGCAGTCGTAGAAGCTGTA
BAC16_139180	ACACAGCTCCCCGTCTACG
BAC16_-77651	GTGGGTGCACTGAGTGCGG
BAC16_51738	GACCGTTGCAGGTCCTGAC
BAC16_-51620	TAGGCGGCGCCCGAGGTCC
BAC16_-37161	GCTGAAAATGCGGCTCGCC
BAC16_108603	AATACACTTCCACCACTAG
BAC16_67797	GGTGAAAGTCCGTATGCCC
BAC16_5825	CCCCACGTACTGGGGCCAG
BAC16_48038	GAGCCCGTTGTGGCACCTG
BAC16_130843	TGTGCCCGCTGGACGAGAA
BAC16_-48082	GCCGCCGGCGTCCAGACGC
BAC16_-8271	ATTTCCAAGAACATTTATG
BAC16_70182	ATACGGGCCGTGTGCACAA
BAC16_-122475	CTAGAGCTGGCATCCAGGC
BAC16_-23937	GGGGCCCCAGTTTATGCTA
BAC16_96180	TTTGCCCTCGGACGAGTGC
BAC16_-27674	AACTCTTCTGAGTCGCATT
BAC16_-76666	AATAACCTGTATCTCCCCG
BAC16_-50958	GTTGGTCACGCCGTGGTGC
BAC16_-31414	GTCAGGAGGTGCGGGCCCC
BAC16_-40415	CAGGGTCACCGCCTCACTC
BAC16_-52691	TTAGGAGTTGGCTATAGGC
BAC16_-18051	CCCGCTCCCATTGGTCCGC
BAC16_40190	CAAACTTTTCGAACAACAG
BAC16_-77402	TAAAGCTGGGTATAAAGGA
BAC16_97500	CGCAGAGGCACCTGTCGCC
BAC16_51868	GCCAGCGCGCACACGCCAC
BAC16_-6942	TGGGCCCAGGGCGAGTACC
BAC16_82190	AGGGAATCCCACCCCCCCT
BAC16_-56733	GCCGAAGCCGCTTGGAATA
BAC16_-34814	GGTTTCCTGGAGTTCAGAA
BAC16_14992	CTACCGTCGCGCGAGACGC
BAC16_-116907	GCCGTCTCGTTAGCCTCTT
BAC16_-107485	CGTTAGGCGCAGGCTGTCC
BAC16_-55603	GGAGTACCGGGCGCCGTCC
BAC16_-40538	GCAAGCCGGGTGAGGCCAA
BAC16_-79769	TCAGAATTGTCCGTTCCCG
BAC16_85846	CATTAACTCAGTTTCAATA
BAC16_-5046	CGCGTCTCGGGGCACCCCG
BAC16_18946	GCCATCCGCGGGGCCATCT
BAC16_-29070	GGCAGCCTCCACGCCCCTT
BAC16_-21947	CAAGTGTGACGTCTGTGAG
BAC16_-105582	ACTGTTATAAGACCAATCA
BAC16_-93504	AAAGGTATGCAAGGGAATG
BAC16_-37224	GTATCCCTCACTAGAGGAC
BAC16_95796	ATTTTTTTAAGGCAGTTAT
BAC16_13993	GTGCTCAACGCGAGCCACC
BAC16_145380	GGGAATATGTCTCATCACC
BAC16_100433	AGGCCAGGTTTGGCACATT
BAC16_-97373	AAGTCCGCGGGTGTGGGGG
BAC16_51683	TTGGAGGAACTGCAGAGGC
BAC16_73645	GATCCGAACACGGTTATAG
BAC16_103860	GTGCGGCGGAATCCAACTG
BAC16_121321	CCACTCCCCCGGCGACCCC
BAC16_149875	TCATGCGATCTGTTTAGTC
BAC16_80267	TAGACATTCGGTACGTGGG
BAC16_-94234	ATTCAGTCTCCCCGTCGTT
BAC16_-54926	CGCGGGCCTGGCCTCTTTA
BAC16_-80274	AACAGCGCGTCGTCAGTGG
BAC16_136989	CCAGAATATATGGGACTCT
BAC16_-131447	ATTTTTGGACCGTGGGAAA
BAC16_149473	AGCGCCAGCCAGGGGGACG
BAC16_131001	AAGACACGACGGCGCACAT
BAC16_-135188	TTTATTTTCATTATGACAT
BAC16_-109128	CCAAAGCCATTAACAAGCA
BAC16_94091	CGCCTCGTATACGATGCGG
BAC16_111149	GATGTACACATGCTGTTCC
BAC16_-8852	GTCAGAATCAGAAGGGGGT
BAC16_123173	TCCGGCCCTTCTTGGTGAG
BAC16_-785	GTCCCCCGCGGGCGGGGGC
BAC16_-43459	GTGTTTGTGACCTTACTGC
BAC16_107387	AAAATCAATGAAAAACTGT
BAC16_98387	CAGGGCACGGGCAGCTTGC
BAC16_21966	TCCACGCCCCCGTGACCGC
BAC16_138411	TTGTAGCTGTTGCGTTGGT
BAC16_123141	CGAGATGCCCTGGACGCCC
BAC16_53670	TGATGTTTAAATTTTTGGG
BAC16_100480	ACTGCACAGTAATGAACTG
BAC16_149625	GCGCTGCAGTACCTCCAAC
BAC16_84814	CACGTTCATAAGCACTTGT
BAC16_97906	GTGATCGCGCTTCTCGTTG
BAC16_69429	TAAATACCACAACAACCTC
BAC16_144497	CGGACCAAGCTGCTGCTCT
BAC16_-21217	TCTCCCAGATGTAGTGCCC
BAC16_-14923	TAAGCTTGTGATTTTGTTT
BAC16_-27833	TTTCAGGCCATCTACCCTG
BAC16_106347	TAGGCCTCTCGTGTCTCCG
BAC16_13469	CGGAGACCGTGACACTACA
BAC16_-3888	GAGGGGTTGGAAGTGCCCG
BAC16_149788	CGCACCTCGTCGGGTAGCT
BAC16_-34899	TGCAGTAACCGGATGTAGG
BAC16_-52852	TATCTTTTTTGGGTATGGT
BAC16_45922	GCCGCCATAACTACAGACA
BAC16_-31351	TCCAGGGCATCTCGCAGCA
BAC16_-39775	AACCTTGTTTTGGAGGGCC
BAC16_-123100	TTTCAGGGCCAGGCCTAAT
BAC16_104210	CAGATGAGTGAGGGTCTGA
BAC16_-108969	ACCACCGCGTTTCTCTGGT
BAC16_37413	AAAATGGTCGCTATTCGCG
BAC16_-29571	TGATATGGTCTCCTGGGCC
BAC16_37899	GGCACACTTTCTTGTTGCG
BAC16_-83234	GCTGTAGCTGGGTCCTATG
BAC16_150580	GCCACGGGCTGGGGACCCT
BAC16_-56985	CTGGCGACAGGTGCCTCTG
BAC16_56292	CAACCTGCTGCAGCTGGAC
BAC16_83587	CGGCACGGCCTGGGTAACC
BAC16_33791	AGCGGCTCTCCTTATTGAG
BAC16_136980	AGCTACCCACCAGAATATA
BAC16_-139053	ATGACAAAGGCGCAGTCTC
BAC16_-83240	GCTGGGTCCTATGGGGGTT
BAC16_151930	GCCTCTTGTTAAACCACTA
BAC16_132073	GCACACCCAGAGGCACCCA
BAC16_-80726	TGTTGGCAACTGCACCACC
BAC16_71520	GCTCTACGTCCGAACAGTC
BAC16_-148657	CCCCACTGGCCCCAGTACG
BAC16_-107829	TACTGGCCCATGTGTACTG
BAC16_82886	CCCAGACGGTTGTGCGCCA
BAC16_-9044	GGGAAGGTCATGGGCCAAG
BAC16_141134	GGTATTCGCGAGATGGGCC
BAC16_33335	GGGCGGCCAGTATTATGCC
BAC16_-44160	GTGGCGAGAAAGTCGCCCA
BAC16_86253	GAATTTCCATATCCGGGTG
BAC16_94672	ACCAGCACTGACCCGCCAT
BAC16_137756	CCGTTTGGCGTTTCCCGCA
BAC16_-148831	ATTTATCTCTTCGAAAGCC
BAC16_104409	ATAGCGGTTCGATTTCCGA
BAC16_-111506	CTCAATCTCCGCACCGATG
BAC16_-75505	CAGGAGACCGTGAAAACCC
BAC16_-87833	TGGACGGCCGAATCTCACT
BAC16_90995	TCTCTATTCTCTCTGAATG
BAC16_-132751	CCTTGCTTTGTTTGCAATC
BAC16_-118413	TCCAGTACACCATGGGCTC
BAC16_75713	AGTTAATCCCTTAATCCTC
BAC16_55157	TTTTCCGGGACATGGGCGG
BAC16_59485	TGTTATCAGTGACTGGATG
BAC16_110838	GATCCAAGTATGTGCACCA
BAC16_-27068	CGTGAGGTGAGGTGGACAT
BAC16_52391	GGCGTAAACTGTGGCGGCA
BAC16_-86909	CACCCTCGTCCGAGGAGGA
BAC16_94412	TCCCTGACTATCAGTTGTC
BAC16_112023	TAACTTTACGTCACCTGAT
BAC16_-8813	GCTGTAAAAAACAGTCTTT
BAC16_-40961	CTTCACTCCAGGGTGCGTA
BAC16_71905	CGCTCCCACAAAATGGGAG
BAC16_-29984	CCGGGTCCTGTAAGGATAG
BAC16_-112144	ATCAAGAAGGGACTCTTTT
BAC16_-2146	TAACGTTCCTGCTTCTTCA
BAC16_-23918	TTTGGAACGGTGCATCGAC
BAC16_-66834	AAATCTGATGGCACCCTAC
BAC16_56167	ATTGCCAACGACCTGATGC
BAC16_26720	TGTTTGGAGGTTTTATGAG
BAC16_-118094	CCTTCTGTGGCTCTAAAGA
BAC16_11650	TTCCACGTATACGACATCG
BAC16_-30963	GGTGGGAGCCTGTTGCAGG
BAC16_-66176	GTGCGGTGTTACGTTGAAG
BAC16_-3641	CATCAGGCGGTCTCCGCCA
BAC16_102998	GAGGGAGACCCAAAGGCGG
BAC16_133841	GCGGCACATTGTGTCAACC
BAC16_1425	GAAAGGTTATATTTCATGG
BAC16_35564	TCGGGAGACTACGCGCCAA
BAC16_-30390	CTCTGTGGCAGGGAGCTCC
BAC16_-26929	GGAGGGGCTTCATTGCGTG
BAC16_-174	CCGAGCCCCCCGGGGGAGG
BAC16_-61728	CAGAGGTTAGAAAGTCGAC
BAC16_3156	CGCCAAGCCATTATACACA
BAC16_8286	GCTCAGTGCTTCGAGGCTG
BAC16_-26613	CACCACGGATGGAATCCGG
BAC16_139028	GATCTAAGCATTGACATTA
BAC16_70094	TAGAACTACTCCATATGCC
BAC16_83578	GCAACGTGCCGGCACGGCC
BAC16_7203	AACCAGGGCACCAGTCTGC
BAC16_149560	CTGATGCCTGGCTGCTCCG
BAC16_57229	GCACGCCAAGGTTCGAGAC
BAC16_99044	CACGCAACTGGTGCCGACC
BAC16_70772	CCCGTGGGACAAAGAGCTT
BAC16_18146	AAAAATAGCCTAACTGGCC
BAC16_-54673	ATGCTCCGGTGCCCGTCAG
BAC16_-84967	CCGTGGAAACATGCGTGAA
BAC16_66273	AGAATTCCTCAGGGACCTC
BAC16_13589	CCCGATTCAAGGTCATATA
BAC16_93260	ATCAGTGAAATTCGTGAAA
BAC16_148227	TGAGACTTGCAAGGAAGTC
BAC16_-87315	GGACTGATAAATAAAAGAA
BAC16_-15294	TCACTGTTCTCCACGTAGA
BAC16_44515	CTGGTCATTCAAACCTACT
BAC16_-70867	CATTTTGCGCACGGTTATG
BAC16_25652	ATATCTCTGTGCACCCAAG
BAC16_21618	GCTGCACAGTTGGGAGGTG
BAC16_-142469	GCACCCACAGGTTGTTAGG
BAC16_-16662	CAGTTTTACTTACTAAATC
BAC16_5293	CACCGACGCTGCCATAGGA
BAC16_-133523	GTCTTGGCTTTGGCCCCCG
BAC16_53302	GTCCCTGTATCAAATCATG
BAC16_18921	CTTCTGAGTCGCGATGCAC
BAC16_-66160	AACAATAGAAATCTTCGTG
BAC16_115222	TGAACATCATAGACTTCAA
BAC16_-27906	AGGGATGTAGCTGTTTTCA
BAC16_85634	TCGAAAAACTGCAGTGCGG
BAC16_-24716	TTCGGGGAGCGGGGTTTCC
BAC16_146280	GCGATAGATATACTGCTCC
BAC16_-125445	CACTGTTCTGATACACCAG
BAC16_-110796	ACGAGAGAGGCGGCGATGC
BAC16_-139489	TTACCAGCGTCTCGCGCGA
BAC16_104905	ACACCGAATACCAGCCAGG
BAC16_96070	GTGGGAGTGGCACCTTCCA
BAC16_-144246	GCGTCTCCTACGAACTTGG
BAC16_144428	AAAGATAAGGGTGCCTTAC
BAC16_-92887	TTGCTAAAAATAAACACAT
BAC16_-36204	CTCAAAAAGGATTCCAGGC
BAC16_-116678	GATTGATACGATCCTGGTC
BAC16_35903	CCCGTCACCACGCAGCTTA
BAC16_128722	CTCGCAGTCGGGCGTCCCA
BAC16_11899	TGCGGCTTCTCCACCGAGC
BAC16_-6386	CCTAAGGGCCATGTGCCTT
BAC16_-7501	CTAAAGAGGGATCCCAGGC
BAC16_118337	ACCTAGATACCGCTACTAG
BAC16_-113535	CCATCTGTGGTCTCCAGCA
BAC16_-79249	TGCTGGGCGTTGAACGCGC
BAC16_146538	GCTGCACTGTTAATTGCAT
BAC16_-127576	GCCTGTCGTACGCGGGGGG
BAC16_115766	GCACACGTGCTGCGCAGCG
BAC16_-127958	CGGGATAGCGACAGTAGGG
BAC16_-92606	GTGGTTAAGCTTTGCAGCC
BAC16_150566	CAATGTGTGGCCTAGCCAC
BAC16_-120341	CACGGACAACGCCATGCAG
BAC16_-150062	GCGTAGGCCAGGTGCTGGA
BAC16_-47044	ACTGGAACATTTCTTGCTC
BAC16_-46732	CCTGTTTCAAAGCTGGTCC
BAC16_147822	CAGGGTGGAGGCACAGGTA
BAC16_133793	GCAAAATGTGCTTTGCTGG
BAC16_-124100	CTGTGTACAATACGCCTTC
BAC16_48674	TTTTTTTACGCTAAGAGTT
BAC16_53085	GTTTGGCTCGGGGGCGGAT
BAC16_13909	GCCGCGGCCAAGCTTATTT
BAC16_68205	TCGGCGAAGACGTCGTCTG
BAC16_-47158	TTACTGGGCTCGCCGATTA
BAC16_-25155	ACGGTAACGGGCTCGGGAT
BAC16_70474	CCTCTGCCCATGGGCGGGT
BAC16_-86548	CGCAGTTCAACGGACACGG
BAC16_-77972	TTTTGTGTTACACTATGTA
BAC16_-69229	CATACGCTCAATACTCAAC
BAC16_103619	ATGATGGTTTCGCATACCC
BAC16_-58791	CCCCTTTTAAAATATCCTC
BAC16_47677	ACGCTAACGATTTGAAGCG
BAC16_-95347	TCTACTGCTGCCTGTCATC
BAC16_-149479	TGCAAACTGAAGGATGTGA
BAC16_133181	CCTGGTCCTAAAAACCTTT
BAC16_-26170	GCGGCGTCGGCTTACGACG
BAC16_-116700	ATCGTCCGCGTGAACTCGA
BAC16_143453	GAGGTGTAGTCTGCTGCGA
BAC16_58376	GATGCTTTAGACCCGCACG
BAC16_31020	CGGGGCCGCTGAATTGGCG
BAC16_99623	TTGCGAAAAAGAACGTTCA
BAC16_6302	TGTGCAAGTCTCACAGAGG
BAC16_65553	TGAGGTTGCAGATTATATT
BAC16_71934	CTGTGCAGTCCGCGGTCGG
BAC16_-38422	CAAAAGAACATTGATGCCT
BAC16_48868	GGCTCCGTCCTGGTGCGAA
BAC16_-23753	ATTCTCCGAGGCGCGGGCA
BAC16_-124233	TGGGCCACAAAACTGCCAA
BAC16_-110458	CATGTCCCCCGTCGGGATC
BAC16_-113371	TGCACTTTCTCTTCGCAAT
BAC16_140701	AGGGGGTGACTAGCTTCCC
BAC16_38445	CCCCTGCTTTCTAGGACTA
BAC16_-78662	GAACGATACGTGGGACAAT
BAC16_-131731	CAAGTTGTTTTGTTTTCGG
BAC16_101960	TCTAGCCATCCTATCACCG
BAC16_143398	GAGTCTGGTGACGACTTGG
BAC16_26918	CGTACGACAGGCGTTTCTG
BAC16_37858	GCGGCGCCGGACATATTCT
BAC16_96825	GCCGCAGCGATCGCATCCA
BAC16_43228	AAGGCCGTCAAGTCTGACA
BAC16_27761	AACAAGCCGGGTAGTTTCA
BAC16_44818	CAACCCATAATCAAGATCG
BAC16_101769	TGGTACAAAAAACCACTGC
BAC16_-66920	GGAAGCCAGTAAGGATATA
BAC16_-154244	TTGGCAAGGATGTATTAGA
BAC16_1169	ATTTTATGGACATTTACCA
BAC16_-11691	GACGAGGAGGAGGAGGACG
BAC16_-142610	TGCGCGACCGAAGCCAGCC
BAC16_10844	TATGTGGCTCATTGGTTAC
BAC16_-60075	GACAACTGATAGTCAGGGA
BAC16_-51994	GAAACGCCACTCAAGTGGA
BAC16_-77498	CCCAAAAAGGACCTTACGA
BAC16_-52484	TGATTACGAAAAGTGGGCG
BAC16_36062	ACAAGTTTTCCCGAGCCCA
BAC16_-139639	TAGCTTCCTTGCGCGTTTG
BAC16_-77389	TCAATAAAGTATTTAAAGC
BAC16_24633	GGCAGGACCCCAGGAGCCC
BAC16_127104	CTGCCAGCACCGCAGGTAA
BAC16_19259	AGCCAAACCCACGTCGCAG
BAC16_-136154	TTGGCGGGTAGAATCAATG
BAC16_119589	CTACATCCGGTTACTGCAG
BAC16_-56800	TTTTGGCAATGTGAGGGCC
BAC16_-68203	CAGAGATGCCGAGAAAGCA
BAC16_-113265	ATACGAAAGTACTCCGTAA
BAC16_-80490	GTGGTCGATGGCGTGGTGT
BAC16_-134227	TGTTACTGGTCTTAGACCC
BAC16_66572	CCACTTCCCCCGGGCTCCA
BAC16_114080	CGGTGACCCTGGATCTGCC
BAC16_-24015	GAGTTTGTGTATAAGTTTT
BAC16_-84133	GTGATGCAATTAGAGAAAC
BAC16_-142098	AAGACCTCCACCCCAGGAA
BAC16_-25	CGGGCCCTGAGGCGGCGCG
BAC16_-3280	CTGTGCCTGCGTAATATTT
BAC16_143925	GGTGCTCCGTCCCGACCTC
BAC16_149816	ACAGCTCCAGGCCAGTCCG
BAC16_51396	CCCGCCGGTTGGTGGTGTG
BAC16_103737	TTCGGCACCGGTTTCCCGG
BAC16_-118974	AAATGCTGCCTTTTTCGGA
BAC16_-44689	AGAAAAAAAGCCCAGAGGT
BAC16_46030	GGCGTGCAAACCGGCCCAC
BAC16_-140312	GGCGTCGACGAACACGTAG
BAC16_-119066	GGCTTGCTGGTCGGGACGG
BAC16_137940	TGGTTTTCGGACCCTTTCA
BAC16_-97520	CTGCTTCTGAAACGCCAGC
BAC16_-28198	GCGGTGCTGAAAATGCGTA
BAC16_60756	TGATATCCCTATCGCAGGG
BAC16_-65738	CGATGCACATGCTGTATGC
BAC16_-80433	TCCGTGGCGTGCACATCCT
BAC16_9610	GCCTCCGAGAGCAAGACCA
BAC16_-88083	GGAAGAGCCGCGTGGGTGG
BAC16_103625	GTTTCGCATACCCGGGCGC
BAC16_88013	CTAGAACCAGCATGGATAA
BAC16_10024	ACCGCTGCTGCCGGCGGCG
BAC16_101566	CATTTTTCTATTTTAAGTA
BAC16_-74022	TCTTTAAACTGACCGTCAT
BAC16_-8013	CGTAGAATATGCCACCAGG
BAC16_-138102	TGCAAACGGCTTTGCCAGC
BAC16_-94712	TTAGAGAAACCAGAGATGC
BAC16_108268	AAAAGCTTGTTGGATCTCG
BAC16_-143334	CGCTGACGAAGGCCGTTTG
BAC16_-73351	CGTATATGCCACAGTCGAA
BAC16_-108302	CCGGGGGTTGCTGGGGGTC
BAC16_-141203	CGTCAGAAGCTTGGCAAGA
BAC16_95844	CTGAATAAGTGATAATAAG
BAC16_-10738	GTCCCACAGTGTTCACATC
BAC16_35636	CCTCCAAATCACCCACCTC
BAC16_60698	AGGCCAAGAGGGAAAAGCG
BAC16_93937	TTTTCTTCCGGCGGTGTTG
BAC16_151987	GGACCACGCTAAAAAATAG
BAC16_-25170	GGATAGGGGCGGCAGATAC
BAC16_-545	GCGCCCTGCCCCCCGCGGG
BAC16_-131743	TTTTCGGGGGTGGGGGAAG
BAC16_56344	GAGTTCACCGGCCTAATGG
BAC16_-51372	CGGCGGGAGTGTGTGTGCC
BAC16_-51175	GACGCGTGACAACTAGTTC
BAC16_-2147	AACGTTCCTGCTTCTTCAG
BAC16_-98862	TTCGCGCTTCAGTGCACCG
BAC16_-118877	GGAGGGCGACCACACACCC
BAC16_102385	GTGGTTGCCAGGTATCGCG
BAC16_150115	TTGCCAGGAGTGGTGGCGA
BAC16_-24409	TGGCGGATTCGGCCGCACA
BAC16_-102453	CTGGGAAGCTCAGTGGTAT
BAC16_-99790	GTCTGGCCGCAAGGCCGGC
BAC16_-116	GATCGGGGCGCGGCGGCGC
BAC16_38584	GATAGCTTAAATTTAATTC
BAC16_139248	GGTGGCGCTCTAAAAAACG
BAC16_-122552	GTTGGAGATACTCCACACG
BAC16_17681	AGAATACCCTTGCAGATGC
BAC16_-53445	AAATTTCCCGGAGTAGAGT
BAC16_-107986	GGTCTGTGGTGCTGGTGGC
BAC16_23972	GGCTAGTGAGTCACGGGCC
BAC16_-64350	AGAGTGAGGTATTGAAATC
BAC16_-46274	CGGTACGCGTCCCTGTTTC
BAC16_6422	GGTGTGGCCTCGGTCATCC
BAC16_-45389_-45563	ATGCAGTCGGAGGGAGGTG
BAC16_75407	AACAGGTGTCTATCTTGGC
BAC16_-24764	CTGTTGGACCGCCCGTCGC
BAC16_-72453	ATATCAAACGCGATAAATG
BAC16_-95205	TCGTGTCAGACGCCATTTT
BAC16_101579	TAAGTACGGGATACAAAGC
BAC16_25778	CCCCCGTCCGGCTCGTCTC
BAC16_61341	TTCCACCCCGGAGTGCCGT
BAC16_-110348	CGCTTTTTGGGCCACATCG
BAC16_-123711	ACGCATACACCATGCGCGG
BAC16_-47269	TGGCGCCTCCTGTGTGCCG
BAC16_-54583	CACGTGGCGGAAGGTGGCG
BAC16_139478	AGAACCTCGTAAGTGGCCA
BAC16_-126625	GCACGATACATGCAGTCTC
BAC16_-85713	TTTGACGGTGGAGAAGGGG
BAC16_-37528	AAGTGGCCGGTGTGTGGTA
BAC16_94228	GTTGTTGCAAGGTGAAGAG
BAC16_49444	TAGATGAATGTCTCAAACG
BAC16_-143596	TCATCAGCATGCCACCTAG
BAC16_-145899	CGCAGATGTCTCAAATGTT
BAC16_103163	CGGGGTTCACAGCGGGCTC
BAC16_6212	AGAAGTGTGCAGAATGTCC
BAC16_-139590	GTCATCTCCCGCGGGGGCA
BAC16_30428	GGAGAATGACAGCGCTATT
BAC16_35219	GCAGAAGGCGGTTTTGGAG
BAC16_129587	TGGTCGGCGGCCTGGGCAC
BAC16_81175	CTTCCCCACTGTTACAAGG
BAC16_-129128	TGCTGGGACAGAATAGCCG
BAC16_57326	GGCGAGTTTATTGGTAGTG
BAC16_-143035	TGCATACTCTTGTCTCCGA
BAC16_31549	ATGCCGACCGGGAATTGGC
BAC16_103241	TGGATGCTACAGTGGTAGA
BAC16_8695	ATGACTCCCAGGTCTAGAT
BAC16_-96984	CTCGCAGGGCGTCCCACAC
BAC16_90597	TCAAACCAAGCCAGTAACA
BAC16_-100514	ATGCACACTTTTTTCTTTT
BAC16_34841	GCGATGTAATGGATCGAGT
BAC16_103908	AATCCCCGTATATGTCCAA
BAC16_-80435	CGTGGCGTGCACATCCTGG
BAC16_56377	CTAAACAGATACTGTGGCA
BAC16_-89719	TCATGTTGAGGATGAACCC
BAC16_-27786	TTCTGGCGATGTCGGTAGG
BAC16_-16583	ACGGCAATCTCACCAAAAG
BAC16_77912	TACGTGCTACCTCCGTTGA
BAC16_108271	AGCTTGTTGGATCTCGTGG
BAC16_111382	CGCACAGACCCGGTATGAA
BAC16_-41941	AGGGGGAGGCATGCGATAC
BAC16_56894	GGACCATGACGCTTGACCT
BAC16_-24660	GCGTGTTCGAGGGCGAGAA
BAC16_52267	GGCTTCGGAGGCTAGTGCC
BAC16_-9087	GATATGCTCTCATTTCCCC
BAC16_146901	ACGCGGGGGTTGATAAACG
BAC16_87498	ATCGCCGGCATCCTCTTCA
BAC16_-43544	ATATGACGCTATTTTATGT
BAC16_-118711	GTCACCTACATCGCGTCCA
BAC16_83779	TCTGATCGACAATACAAGT
BAC16_-89577	TATGCCGAAAACGGCAGAA
BAC16_-133848	GCTCCAGGGAGTTCCTGGC
BAC16_-103865	GCCCACCAGGTCCATCAGC
BAC16_7848	TCCGAGGCCCGTAGGCAGC
BAC16_-103003	ATCGTGGGAAAACAGAGGC
BAC16_-38267	ACTTTCTAAAGGTTAGGGT
BAC16_-130338	TATAGCGTTCCCGGCGAAG
BAC16_-15825	GTAAGCTGTACATAATCCC
BAC16_-57220	TCTAGGCCCCCCGAACCAC
BAC16_-37523	TCACAAAGTGGCCGGTGTG
BAC16_144201	CGCCAGCAAATTTAAGTCC
BAC16_31850	GTGATACGTGTTGAAACAC
BAC16_-98342	CTCGTAGAAAAACTCCCGG
BAC16_-102124	CAAACCTAGAGTGTGGGGG
BAC16_-144736	TGTCGGTAAAGTTGGCCAC
BAC16_143456	GTGTAGTCTGCTGCGAGGG
BAC16_23903	GTTTCGGTGGATGGGTGCC
BAC16_-63559	GGCCAGACTTGAAGATCTC
BAC16_72442	GGCCTCTCGGACGAACTGA
BAC16_-43414	TATTCAGTGTTCCAGGCCT
BAC16_-17787	CACGCCGGCGCCTGGCACG
BAC16_107514	ACAATAAACTCAGAAATCC
BAC16_143672	GTAAAGGTGTTGCGGGAGC
BAC16_151662	AATTACATTATTGCCAAGG
BAC16_99590	ACGGCACTTACCTGTGTTC
BAC16_-36670	ACAGGCCGATGATTCCAGG
BAC16_-144213	TGGTCCACGTTAATGCACT
BAC16_-50848	CGCCCAGCGCCCCCGCGCC
BAC16_76738	TCTAAGCGAAAGTCCCTTC
BAC16_43105	GGTATGGACGCCCTAGAAC
BAC16_22840	TTCTTGGACCCGATGTCCC
BAC16_-89720	CATGTTGAGGATGAACCCG
BAC16_55154	GATTTTTCCGGGACATGGG
BAC16_-7396	TAGATTAAATTAAGGGGGA
BAC16_22868	AAGTCTCAAATGGGATTAA
BAC16_-115222	GCGCCGCATGGCTAGGTGC
BAC16_72129	CCAAATTCGCCCTAGCCGC
BAC16_119873	TGGCACAACCCGTAGTGCA
BAC16_-78115	CCTCTAGTCGTTGTAGTGG
BAC16_53303	TCCCTGTATCAAATCATGT
BAC16_49739	CCAATATGAGGCTTCTGGT
BAC16_10155	GGTCAGGGACAACCTAATG
BAC16_107067	CTCCCCACTCTTTCCCCAG
BAC16_-26172	GGCGTCGGCTTACGACGCG
BAC16_-135502	GGACGAGGAGGGGCCCGCG
BAC16_-152225	GTAGAGTTATTGGTCTTGT
BAC16_-37890	TCTGGGAAGGGCTTTGCGG
BAC16_32159	GATAATCCGTCACCTGATC
BAC16_4211	ATTGGCGCCCAGCTGTTTG
BAC16_44021	CTTTTCCCGATCCCGACGG
BAC16_143558	TGGGTGGCAATGCAGGAGA
BAC16_-22591	TGTCGCTTGCGATCAGTCG
BAC16_69310	ACAGAACCTGTCCGGTTCA
BAC16_-6125	ACACTTGTCAGAGGTGCTG
BAC16_95189	TATGCAGATCTGTCAAAAG
BAC16_123299	GGACCAGGGCGCGGACAAG
BAC16_-9613	GGGCAGCAGAGCCCCGCAT
BAC16_17949	GTCGGGGCCGCTCCAAATC
BAC16_-150058	GGACGCGTAGGCCAGGTGC
BAC16_126027	ACCTTGCGGCCCCTTACTG
BAC16_58140	CTGATCCTCAAGATACTCG
BAC16_50870	TTTAGGGCCGGTACCGTAT
BAC16_-69589	GAAAGTGATTATCGTGTTC
BAC16_-71119	TTGGCAATCCTTAAGAAAG
BAC16_35939	ATTAGAACGCCTGTGACCG
BAC16_-114852	TTCAACACCGTTACCATCA
BAC16_-75071	TACCCTGGGGGCGAGTATC
BAC16_63837	TTCTGCCAGTTTCATGAGC
BAC16_-58486	GTCATTCTATTCTGGGGGG
BAC16_124257	AAGACTCTGATTCCACATC
BAC16_147621	GATCTGTATGTTTAGCCAG
BAC16_136518_-131262	TAATTTTTCGAGTCGCTCA
BAC16_-74360	CGTCTGTCTAGAGTAGCGC
BAC16_-137764	CAGCAGTGGTTTGACACGA
BAC16_-116556	ACCTCCACAAATCGGTGCT
BAC16_45608	CGTCTTGTCAGGCCACCCC
BAC16_116846	TGTGGACACTCTGGACCAT
BAC16_73093	CGGCCAATTACCACCGGCA
BAC16_99390	CGCGGCGGCCCCAGCGCCC
BAC16_95108	CTTGCCGATGCAGGTGAGG
BAC16_33555	CTCCAGCAATCCATACGCG
BAC16_-35996	AAACGTGGACAGGTTAGCG
BAC16_136180_-130924	GCGATGACTCAGCTGCGCT
BAC16_67969	CTACCACTGCTACCGGTTT
BAC16_-83128	GTAAGGTTGACTTTTTAAA
BAC16_8971	CACCAAGAAGGAATTTTAC
BAC16_154178	CCGCGCGCGCCCCCCCGGG
BAC16_66964	GACGCTCGTTACCTGGTAA
BAC16_78166	GAAGTTTTATAACTACTCG
BAC16_3401	TTCCCCTTAAACGTAAAGG
BAC16_-9236	TGCGGCCCAGGTGACATTG
BAC16_118761	GCTGCCCTCGCAACTCATG
BAC16_148045	AACGCGGCCACACGGCGCG
BAC16_27597	GTTGGGGCGCTTACTTAGA
BAC16_-44722	ACTGGGCGGTGGGTTGTGT
BAC16_-99634	CCACTCCTCGGTAGCATAG
BAC16_45202	GCAGGCGACATACGCCCGA
BAC16_93100	TGAATTTGGTGATTTTCCA
BAC16_132688	GCCTGCGGTCGGTCCCGCC
BAC16_138618	GTGTTTTGCCCAAACACGA
BAC16_145958	CTTACTGCAGCACTAGGTT
BAC16_-44535	CCGCTGGATTATGACACCT
BAC16_-560	CGGGCGGCCGGCTCCGGCC
BAC16_119887	GTGCAGGGACAACGGCAGG
BAC16_67700	CGCGGTGGGTGCGGCGCGC
BAC16_-118407	CCCTCGTCCAGTACACCAT
BAC16_-146168	ATACCATCATCTTTTGATG
BAC16_-85416	CAGACAGATTCGGGAACTT
BAC16_145922	AAGGACGGATCAGGCGGGG
BAC16_90367	ATGGGACTTGATGTCTGTT
BAC16_-107119	CAGATCGTCAAGCACTCGC
BAC16_110714	TGGAGCGTTAAGTGCCCTG
BAC16_143753	TGAACACTGTGGGACTTCC
BAC16_-123106	GGCCAGGCCTAATGGGGTG
BAC16_17852	CACAACTTGAACCAGCACA
BAC16_-140449	TAAACGTCAGTTTGTCTAC
BAC16_146480	GGCATATTCTACGCGTTCC
BAC16_128193	GACAATGAATGGGGACCAG
BAC16_-40445	AAGATGGGGCGTGGTTACC
BAC16_11680	TACACGGCCGACCGCTGCG
BAC16_-99815	CTGCAGATTGGCTGGACCT
BAC16_-144852	CACAGTGCCAGCGGACACA
BAC16_-43930	CAAAGGCCGCTTGTATTAG
BAC16_112795	TGCACTACTCCGGTTTTAG
BAC16_-129033	TTTCGGGTGATTAAGCAAA
BAC16_16940	CGGGGTAAAGATAGACAGC
BAC16_143159	ATGATGATCCTATGGAGAT
BAC16_-44806	GTGTAATTAACTTTTGTTT
BAC16_47990	TGCCCCCTTAATCCTTACT
BAC16_-87076	TCCGTGATAATTATATCCT
BAC16_45511	CTCCCCAACCAGAGAAACG
BAC16_120679	TCATAAAGACTAACGACGT
BAC16_3999	GTGCTTCCAGGGGAACCGA
BAC16_31981	GGGGCTCTGGCCACGTGGG
BAC16_69814	TATCTGTTTTATATAGTGA
BAC16_-136096	AAACATGGTTGTTATGGGG
BAC16_-31114	TTCGTAGCCGTCTCGATGG
BAC16_25718	TTTGTGGGCGCGCATAGGT
BAC16_6938	CAACAAGCACCGGAGCGTT
BAC16_-127518	GACCTGTCGAGGAAGAAAT
BAC16_20150	AGTATCTCCAGGCGCGGAA
BAC16_40196	TTTCGAACAACAGTGGCAT
BAC16_-35198	GCGGAATTGAAAGACGAAC
BAC16_128357	GCGCGGTTTCTGATCCCTA
BAC16_138084	GTAGACCCTTAGGGCACTA
BAC16_-14063	CGCGGCCCAGCGTCGTCGA
BAC16_119520	GACCATCGAACAGGCCACC
BAC16_-49019	GGAGAGAGGACAGCTTAAG
BAC16_34323	TGTCACTAAGGGAGGCTCA
BAC16_-41680	TTAAGAGTGCCACTAAAAC
BAC16_-4207	AGACCCAGGGGGCCCTCAC
BAC16_-51012	AGTGGAGGCGCTCCAAACC
BAC16_-103393	ACCAGGGCGTACCCGCCTT
BAC16_-33167	GGGTCGCCGGGGGAGTGGG
BAC16_-39625	GGTCAAAAGGAGAGGTCTA
BAC16_18638	CGTTTCCTAATCACGCCCA
BAC16_-39524	TTTTTTGTTTTGAGGCCTT
BAC16_32669	CCCCGGAAAACCTGGTGGA
BAC16_-147124	TCATCATCTTGCCTTACCC
BAC16_21202	ACATTACTCACAGTTCCCA
BAC16_49858	AGGCACTTCTGAACCTGCT
BAC16_40534	CGGCCCAACTCGTCTAGCC
BAC16_-111282	AGGCCCCTCTCAGAGTAGA
BAC16_-72647	GAAGTGAGCCGTATGCCGC
BAC16_-108775	CGACTGTCATGGCAAAACC
BAC16_-120368	CTTCCCTAAAGAACTAAAG
BAC16_146215	TCATAAATGTTCTTGGAAA
BAC16_-148937	ATCTTATGCCACAAGTACA
BAC16_-100673	GGAAAGACATGGATAGTGG
BAC16_-127683	CCGGTGTGGGCGGATCCGG
BAC16_-17151	TGCCTTGCGGAAGCGCGGG
BAC16_83655	CACAGCAGCAATCCACAGC
BAC16_-7649	GTAGATTTAGTACGTGGTA
BAC16_-15713	GGTGGGAGGAAGGATGTGG
BAC16_-56784	CCACCATATTGCCGTCTTT
BAC16_45388	GTGGCGGACCGCTCTCGCG
BAC16_77327	CCTGGGGTAGTGACTGATG
BAC16_-96132	CACCGATGGTACAGTTGAC
BAC16_113851	TATCTGGCTAGGAAACCAT
BAC16_116702	GTTCCCGGCGCTGGACCAT
BAC16_114480	TTAGCAAAAAAGGGGTACA
BAC16_-26364	CCCCGCGGTGGCCGACGCG
BAC16_138075	GTGCTTGATGTAGACCCTT
BAC16_-79203	CCTTTAAAGAGACAAAAAC
BAC16_-58491	TCTATTCTGGGGGGTGGGG
BAC16_23349_-18093	GAGCCGCCATTGGCCCATT
BAC16_-134139	GTCAGCTGTATCAGAGGTC
BAC16_83632	CAAAATGTTGTGGATAAGC
BAC16_-62368	ATTAAATATGTGGCAACAG
BAC16_88155	ATATATAAGTGCTGTTCCC
BAC16_-33206	GTGCTGGGGGATTGGGTTC
BAC16_-98052	ATGGGCGTTAGGTCTCCTG
BAC16_93368	GGTCAGCGTGTATCAGCAC
BAC16_-55338	GGCCACCGAGAATCGGACG
BAC16_51644	GACGGGGTATCGCCGCCAG
BAC16_141128	CATAGCGGTATTCGCGAGA
BAC16_75333	CGCGAAAGCAAGGCAGATA
BAC16_56317	CAGGTCAACCTGAGTGTCA
BAC16_-142927	CGAATACTTCTCCCCGCTT
BAC16_29989	GTTTTGCCTGGAGAGGTGT
BAC16_77207	TATACCAGATAGAAAAATG
BAC16_-142434	CGCCTAATGGCGTCCACAT
BAC16_-30947	ACTCTCTAGCCTTCGCGGT
BAC16_-92718	CCGTCCCCGCTGTCGACCT
BAC16_-22725	GGTATGCCGCTCGCGGGTG
BAC16_-121449	TGCCTGCCGGTGGTCCTCG
BAC16_-127962	ATAGCGACAGTAGGGCGGA
BAC16_-144087	TTGCGCGCGCCCAGCTGGC
BAC16_-30897	GGGGGCGTCCGCGGGTACG
BAC16_-4530	CGCGACAGCTCCGACAACG
BAC16_28734	GGGTTGATTGCGTCGCTTT
BAC16_97783	AGGGGGGGGGGAGGGAGAG
BAC16_-83469	TACGCTGGCTTCCCCGGGG
BAC16_-108611	GTAGCCAAGTGCGGTGTGC
BAC16_-75383	ACGTTGTCCAGTCGAACCT
BAC16_-47953	AATCGCCGCCTCGGCTGTC
BAC16_-11970_-11985	CAGCGGGAGCCACAGCAGC
BAC16_-130381	CTCAAATGGGCGTAACCGT
BAC16_108150	GGTAAATGTGCAAAATGAC
BAC16_137979	TTGCCAAGGTAGCATTTGC
BAC16_12198	TATCCCGGAGAGGACGGAG
BAC16_132438	TAAGGGTCTCCAAAACGCC
BAC16_60085	ACTTTTAAATACGCGCCCC
BAC16_-147148	TGACAGGGGGTAGTAGGTA
BAC16_-53051	CTCTATATCTGATGGCCGG
BAC16_-97114	CCTGACACCACCAAACACA
BAC16_-99548	AGAAGACCCTTCCAAGTTC
BAC16_143629	GGGGAGGAAGACGTGGTTA
BAC16_-145238	CGTAAGCCCCTCTACTGGT
BAC16_103568	CGCGTATGGGTCGCGTAGC
BAC16_-64155	TTCAGAGACGAGATATTAT
BAC16_55546	CGCTATTTGATCGTTTTGG
BAC16_-52634	AAGGAAGCTATGTGGTTTC
BAC16_42442	ATCTTATCAAGACCTTCTA
BAC16_-35117	CAGACTTATCACCGGGGGG
BAC16_-134559	TTTTAAAAACCGAATTCGT
BAC16_134303	TCCCGGGGAGGAGGGCACC
BAC16_-118658	ATGGCAGATTTCACGCCCC
BAC16_27018	GCGTCTCCTAGAATGGCCT
BAC16_107641	AGCTTTAACCTTCAGTCAC
BAC16_121066	GTGGAAACAAAGGACGCGG
BAC16_-5074	ACTGGGGCCTTTTTGCCAC
BAC16_-112098	GCGATACGCAGACTACTCC
BAC16_-10077	TGAAATGCTATAAGATGTG
BAC16_95119	AGGTGAGGCGGTGTTCTGG
BAC16_-142346	CGTCCAAGAGTCTCTGGCC
BAC16_-123380	AGAGATGAAACTGAACGGT
BAC16_42570	GGCGCTCGGTGGCAGTAGT
BAC16_-78341	AAGGCTGATATTAAGGCAT
BAC16_-14893	GACTTTGATCTGCGCATTC
BAC16_-143485	GTGCCCTGCGATCTACGTC
BAC16_152138	AAGGCACCATAGAAAAATG
BAC16_-149430	AGTAAAGGGTCAGAAAAAC
BAC16_54437	CTCTCTCCGGCGTCTTTGG
BAC16_8521	TCACGCCTCAGGGCTCACC
BAC16_5228	AAAGGAGCAATCACGGGCG
BAC16_-139216	TGACAAGCTGACGGGCGGA
BAC16_41054	TCCAATTTGCTATCGATAC
BAC16_-80375	CGGGGGTAACGACAGTAGC
BAC16_-43343	AGCATGTGTACATCAGGGC
BAC16_-137933	GGTTACGATCAAAGGCCAG
BAC16_-127982	GGCGGGTCGGAGACTAACT
BAC16_-80970	ATTACAGGCAACTCCCCTC
BAC16_7067	CAGTGCTCTGGAGGGTTTA
BAC16_-153338	CACAGTGTTTGTCTTAAAA
BAC16_-106491	TTACCAAGTAAGGATTAAG
BAC16_-80073	TGCAGCTGGTACAGTGTGC
BAC16_-114053	TCGCAAACTAGGCCTGCAC
BAC16_9261	GCTTACGGATAACATTCAA
BAC16_-147940	TTTACCCACTGTCAGGCTT
BAC16_-11788	AGGAGGACGAGGAGGACGG
BAC16_-27151	GTTTCTAGGGCTGCAGTTG
BAC16_-5712	GTCCTTCCCTTCAACTCGG
BAC16_71639	GTGCTTTTCAGGAGAGTTA
BAC16_-112576	GCAGCTTCATGGCCACGTG
BAC16_-118259	TGCATCATTCGCAGGATAG
BAC16_86273	GGTAGTCGCCCTGCTTTCT
BAC16_-10544	GCCCCCGGGAATGCGCCTG
BAC16_27580	TGCAGACAAAAGTGATTGT
BAC16_126319	GGATCTCAGATTTCGAGGG
BAC16_22386	CCGAGGCCATGATGGTGGC
BAC16_-31853	ATGAAAACTGCTGTTTATA
BAC16_69588	GTGATTCGGATCGGCGAAG
BAC16_-112845	CTAGTGTATCCGGGCACAC
BAC16_11079	CCAGCTACAACAAGAGGAG
BAC16_-5853	ACCTTCGAGCACAACTTCC
BAC16_68945	GCCAGTAGCTTGGCCCTTG
BAC16_-25451	GCTCGGGCGGTTGTGTGCA
BAC16_42115	CTGCACACTATCCTGAACA
BAC16_30905	GTGGCTGAGCAAAAAGGAT
BAC16_76739	CTAAGCGAAAGTCCCTTCA
BAC16_31605	ACCTCTGTCAGTTTTCAAT
BAC16_118135	GCCAAGGGTGAGGTGGTGG
BAC16_39307	ATCATAAAGTACTTTTCCA
BAC16_149735	CCGCCGCCTCCACGGCATC
BAC16_104438	TCAGCCCCGATGGCGCCTT
BAC16_71878	CCTAACTTCGGAGCGGAGA
BAC16_-130672	CCCAGCTGATTTCCATAAA
BAC16_-107374	ATCCTTTCGGCTAAAAAGT
BAC16_-24535	GCGCCTTTCAGTGGAGCTT
BAC16_-106022	TCCCACGACACGTCGCAAG
BAC16_79507	ACTGACGCATCAGTGGCCT
BAC16_51080	ACTGGGGGAGGCCCAAGGC
BAC16_-107966	GTTGACCACGACGTACTGG
BAC16_87070	ATGGAAGTGATATCGCGGA
BAC16_-102173	CAGCAGGCGTGGCGGCCAA
BAC16_-65292	TGTTCTTTACGATGCCATT
BAC16_-6129	TTGTCAGAGGTGCTGCGGG
BAC16_-112160	TTTGGGAAAAGTGGGTCGA
BAC16_37052	CCGCCACGCAGCTCATCAA
BAC16_-99838	CATCACGTTGGAAACCAAG
BAC16_79524	CTCGGGGTTCCTTGGCGGC
BAC16_-31675	TTAAGGAGGCCTTCGGCGT
BAC16_154081	CCGAGCCCCGAGCCCCGCC
BAC16_140245	AGTCAGAAGTTAAAAAGCG
BAC16_-40910	TATGCTGCCAAGATCATTT
BAC16_-20299	GGGTGGCGCTGGAGGCTTG
BAC16_85270	GCGTATGTTTTGGAATAAC
BAC16_21616	TTGCTGCACAGTTGGGAGG
BAC16_-42330	GCCCTGAGCCGGGTTAGCC
BAC16_110951	TAGCGTCATATACTTATCC
BAC16_116438	CGTTCAGACTTTGGTGCAC
BAC16_154193	CGGGGGGGTAAAACAGGGG
BAC16_4111	GGTTCTAAATTATGACACG
BAC16_7833	ACTGAAAGTTGCCCATCCG
BAC16_-4341	CTGGGGGGTTTCTTAAAAA
BAC16_21830	GGCGATGTTAGGTCAGGCG
BAC16_-49324	CAAATTTGCGTAACGGTCG
BAC16_-139209	TGACCCATGACAAGCTGAC
BAC16_84701	TTTGGCGGTGTTGATACAG
BAC16_-27596	GGGTTCCGGTCGGTTTATT
BAC16_73876	GTGCCGTGTAGAGATTCAA
BAC16_18047	CTCTCTTGCTCGCCAGGCT
BAC16_-69593	GTGATTATCGTGTTCTGGT
BAC16_146759	GACAAAGCTGCAAGCCAGG
BAC16_131157	AGTGGCCATGTTTGTTCCC
BAC16_-135149	CCTCGGCTGACTTACCAGG
BAC16_154286	CGAGCCGCGCGGCGGCGGC
BAC16_42592	GGGCCCTCGAGCGCTGCCA
BAC16_-5377	TTCCAGTGCCAGCGTGGAG
BAC16_-9574	CGCTAACTATGTCAGCACG
BAC16_41828	ACAGGTTCTTCAGCACGGT
BAC16_-36318	ACGTCGGTGAAGGCAAGAA
BAC16_52253	GTGTTACGGGGGCTGGCTT
BAC16_77984	GTGATGGTGATGCACTCTA
BAC16_12644	AGTCAAAGGTCAAAATATC
BAC16_116621	AAAACGTCAGCGCCATAGA
BAC16_-61286	TTTTGAAGCAACCATGCAG
BAC16_-137605	CTGCGTAAACCTCGGGCCT
BAC16_130036	GCCCGCGCGTCGCGGCCGT
BAC16_84217	ACGATACAAGTGGAACAGT
BAC16_-77003	TTCATAATGACAGCGTCCA
BAC16_-73181	GCTGTGGCCCGGGGAGTGA
BAC16_-129561	AAACACCATTAATACTAGC
BAC16_121063	ACGGTGGAAACAAAGGACG
BAC16_-5220	CCGGTTTCAGACTACCACC
BAC16_-96305	AAGAGGTTGGCTTTGAAGC
BAC16_-52372	TCGCACTGCCGCCACCCCG
BAC16_109416	CCTGCACCTGGCTCGTGGA
BAC16_140706	GTGACTAGCTTCCCAGGCT
BAC16_46845	TAGGGAGCGTACTGCCGCT
BAC16_71949	TCGGGGGTTCTGATTCCAG
BAC16_55578	GTGTTTGAGAAGCAGTTTC
BAC16_62236	ACAGCTAGAGGCCTGGACC
BAC16_-110056	AGCAGAACAGGGGATACGC
BAC16_-89806	GCAAGTATTCTTATGTCAG
BAC16_133413	GTACACACCATATGCGAAG
BAC16_-70948	GCTATACGAAGTTATCTGG
BAC16_121794	CGAGAAGCCAGCGCTCTAC
BAC16_115938	TAGACAGGCTCTGTCCCCA
BAC16_138698	CGCCCGCATCCGGCCGTCC
BAC16_138632	CACGAGGGTTGCAGGAAAC
BAC16_79340	CGATCGCCGACGTCCTTAC
BAC16_27913	ATACCGACGACCAAGTCAG
BAC16_-125672	TTTTTGTACTACAGCTCTC
BAC16_97434	AACTCACAACGTGGCACTG
BAC16_-45363_-45537	GTGAAACTGCGAGCCCTCA
BAC16_-43293	CTTCATTGTCTTCTTGGTC
BAC16_-53196	TGTTTGTCACAAGGGTCAC
BAC16_-108197	GGACCGGCATTCGTACGCG
BAC16_-78708	ATAGGATTAGGAGCGCCAC
BAC16_73816	CTCGCCCAACCAGAAGCCT
BAC16_46009	GACTATATCAAAATGAAAG
BAC16_-114180	GCTAGTCTAGTAGAGGGCG
BAC16_-30429	CTGCTGCAAATCGCCGGAC
BAC16_-4831	GCGCGGTGCCTGGGGATCT
BAC16_-13172	GGAAGAGCAGGAGCAGCAG
BAC16_-110687	AGGGAAGAAATAGGTGTAC
BAC16_140625	ACCTTGGTTTTCCCCTGGC
BAC16_21561	CGATTTGTCGGCACACACC
BAC16_63963	GGGGGCTGTGTTCAGGAGC
BAC16_48622	ATGTCTTTTTAACCGCTAA
BAC16_-57020	GTATAAGATACACCTGCAA
BAC16_-43934	GGCCGCTTGTATTAGAGGG
BAC16_36132	TGATGAAGTCTGGTAAGGC
BAC16_12163	CTGGAGTTTGACTGCAGCT
BAC16_143759	CTGTGGGACTTCCTGGTAT
BAC16_154155	TCTCGGCCCCCGGTCCCCG
BAC16_-34517	CTGAGCGTCTGTAAACTGT
BAC16_60405	GACGATCGTCAAGGCCGTC
BAC16_69879	ATTGACCTTTTCGCGACAC
BAC16_76045	AGATGCAATAGATGAATCG
BAC16_-129793	GGGGGGGGTGGGGTGCTGC
BAC16_-53214	CCGGGAACATCTGGCTCCG
BAC16_-46889	TAGTAGATTACTTCTGTTG
BAC16_3082	CGCACTATAGTGCGCGGTG
BAC16_-55697	TTTCCCCACACTGAGTGGG
BAC16_-139449	CCCGTATACGTTCGCGGCG
BAC16_73500	GCCAGCGCGGGGTACCGGA
BAC16_146069	CTTAGATGATGATGAATCC
BAC16_-23673	TGCGATCATACTCTGGTGT
BAC16_-83195	TGAGTCGCCGGTAGCTGCC
BAC16_-88081	TTGGAAGAGCCGCGTGGGT
BAC16_121929	GAAAAACTCGGCATACCAA
BAC16_94142	TGTTTGCTGGAACGCCTTC
BAC16_152793	TTGCCAGGTGTTTGACATG
BAC16_122649	TCATATCTGGGGGGTGAAC
BAC16_151375	AGGTCGTCTGTCGGTTGGG
BAC16_-127780	CAAACACAGGCGGAGAGCG
BAC16_12415	CCTTCGGAGTACGACATGC
BAC16_52240	AGAGGCGTGCCTGGTGTTA
BAC16_-142505	CATCATCGGACTGGATGAC
BAC16_-2940	GAGTTACAGGAAGTGAATA
BAC16_59345	AACAGCAGCATTTCCAAGG
BAC16_9300	CATCTACGCGGAACCCGGC
BAC16_-145043	GGATTCGTTATAGCAAAAA
BAC16_-127726	GTGTTTTGGACAACTTGTC
BAC16_2706	TGGAAAAGCAACTAGTTAT
BAC16_27199	CCGGGTTTTGGGCACGCTG
BAC16_36468	CGAGGGGAAGAAAGAACGA
BAC16_-144980	AGTGTGGTTGAGAACTACT
BAC16_35672	GACGCGTCAATGGGGGACG
BAC16_-147819	AAGACAGAGGTCCATGGCT
BAC16_-7711	ACCCCCCTTACCTTCCGCC
BAC16_-68482	AGCCTCAATGTATCACGGA
BAC16_-68442	TACGTGTTTTGCTCGTGGA
BAC16_151356	AAATAAAACCTCCTCATAC
BAC16_61963	GATACCCCTGTATTTTCAT
BAC16_106169	ATGTCTGCCAGTGGGTTCT
BAC16_18280	CGCCAAAAAGTGAGCACCA
BAC16_-116699	GATCGTCCGCGTGAACTCG
BAC16_71961	ATTCCAGGGGCGCCGTGTG
BAC16_60421	GTCCGGACAGCGTCGCTTC
BAC16_-120935	GTATGGATTGCTGGAGTTT
BAC16_62514	TTAAACATAACGAGTGGGG
BAC16_-98461	TGCACTGCCCCCATTCACG
BAC16_133940	GTGACTGTGTTATGAGCCA
BAC16_34033	AAAAAGTCAGCGGTGGTCG
BAC16_-96097	CGTAGGAATCTCCACGTGC
BAC16_-81780	AGGATCCGAATAATGCCTT
BAC16_121996	TGTGCGAGATCGTCCAACA
BAC16_70132	AGTAGTGCACGTCGCCATC
BAC16_123234	GTGCAGGACTACAAGGAGA
BAC16_68367	TCATCGTGTGTGCTAGACG
BAC16_41548	GTGCCTAAAAAGTTTGCGC
BAC16_11882	GCTTCGGTCGCGCATCCTG
BAC16_50369	CATAAGCGGCTAACAGTAA
BAC16_58302	CGAAATACTACATCGCCAC
BAC16_-33314	TGTGTTCCGCGGTGATGTG
BAC16_26444	GCCATCTCTGCAGCTGGGG
BAC16_-133604	CAGTATCTCAGGCAGTTGA
BAC16_24003	TCTGGGTGGTTTCGGTAGA
BAC16_-116328	GAAGGGACGGCGCCATCAC
BAC16_99212	CGGGCCCCGTCGCCGCCCG
BAC16_-60586	CTGCTCAACCATTTCGTCA
BAC16_123202	TGGCGCTGGAGACACTCCT
BAC16_-74302	GTAGGGCGCCACACAATTG
BAC16_-105850	TCCCGGTATAATCCCTTAG
BAC16_-12492	GAGCAGGAGCAGGAGTTAG
BAC16_49078	ACGGTGGGCATAGCTACCC
BAC16_-44120	ACAGAGTCTACGTGCCAGT
BAC16_48182	GAGCCGGACGGCAGGCCTA
BAC16_10480	ATCACCCGCAACGAGACTC
BAC16_-29013	GTCCAGTACCTCTGGAAGG
BAC16_-17083	CACAGCTTAAACATTTCTA
BAC16_32409	TCTAAATGTGTACCTGTTA
BAC16_59200	CCGTCTCATAAACTTTACC
BAC16_-42831	GCTCTTCAGTTATCTGAGC
BAC16_74324	ATATACCGTCACCTTCTGG
BAC16_-105114	ATCAAAATATCATTTGACC
BAC16_103911	CCCCGTATATGTCCAACGG
BAC16_-4740	GCTGCCGGTCCGGATGCCG
BAC16_-74994	TCAGTACGTAGGACCAACA
BAC16_112082	TGGAGTGCCAAATCAGCCC
BAC16_-5523	GTAGTGCTAACTGGCGCCG
BAC16_61721	TTGCTCTTTTCAACCTCGA
BAC16_45869	CTTCCCTGCACACCGCACT
BAC16_-132399	TGCAATACTTCTCCTACCT
BAC16_-36874	GGGGGTCGATGCTAGAAGG
BAC16_58328	TTCAGAAAGCGGGGCTATC
BAC16_51531	TACTGCGCATTTCCTGCCC
BAC16_-41739	CTCAGTGTGCTGTCCAGCG
BAC16_-138073	CACTCCTCAGTCGTCTCCG
BAC16_9238	GTATTCCTCCAACCAGTAG
BAC16_-81378	GACAGTCCAGTGACCTTGC
BAC16_-123528	CACCCACCCATTTACGTGC
BAC16_105471	AAGCTGTCCTCTCTCCCAA
BAC16_152120	AAAACTTTGCCACACATAA
BAC16_-128494	CCGCGTAAGTGGCACTGTG
BAC16_-94888	TGTCGCCATCTTAAGGATG
BAC16_-617	GGGGAGGGGCGGCGCGGGG
BAC16_-94061	CACCGGAAGCGACGCTGTC
BAC16_-36772	TCAGGGTGTCGTCGGAGGT
BAC16_-45845	AAACAGGCTATTTACAAAG
BAC16_71527	GTCCGAACAGTCGGGTGTC
BAC16_118041	CCACGAGTTGTTCGTATCG
BAC16_-30831	GTCTATATCCTTTGGGTCC
BAC16_148589	CGACCGTGGACGGGTTCAG
BAC16_-114126	GTACGTTGCGTCCGTCCGC
BAC16_5227	CAAAGGAGCAATCACGGGC
BAC16_21613	GGCTTGCTGCACAGTTGGG
BAC16_94757	GTTGATTTTCAGTCCACAC
BAC16_130015	GCTGTGACGTCTGATGTAC
BAC16_-123376	TCAAAGAGATGAAACTGAA
BAC16_12379	TGCGACCCCCTTCCTGGGG
BAC16_28616	CTTGAGTCAGTTTAGCACT
BAC16_-72147	GGACGTGTGTTTTGACCGG
BAC16_-135600	CTGCAGGGTACAAGGAAGC
BAC16_150565	TCAATGTGTGGCCTAGCCA
BAC16_50160	GGCGTTCCTGAGGTTAAGC
BAC16_-91593	CTTAGATATAGCGTGTCTC
BAC16_-88810	CTATATAGTCCATTAACTC
BAC16_-36784	CGGAGGTGGGTGGCTGCGC
BAC16_141029	CCGGTGGTTGTTGGTATCT
BAC16_-71882	GACATTGAAACATGCGCCA
BAC16_-100653	TCCTAATACCAAGGAGACA
BAC16_24188	CCCTCGCGCACTGCGCGCG
BAC16_-51928	ACCGAGTTTTTGAAGGCCT
BAC16_-29389	GCTGTAAACACTACGCTTT
BAC16_5590	CATACTACCAGGTGTCTCG
BAC16_-154058	CACAAGTGACTGTGTTTGA
BAC16_4269	TGCCTCAGAAGAATCAGAG
BAC16_-79614	TTTCACAGACCGGTATGGC
BAC16_6321	AGGACGTGATTTACTACCT
BAC16_116797	GCCAACCCAACTCCCTTCA
BAC16_-124195	AAGCAAAGTCTCGCAGGTG
BAC16_-144928	AGATCCTGTTTTGGGGAGT
BAC16_15305	CCCTCATAACAACCCCTCT
BAC16_13711	CGTAGCCCCATCAAGCTGG
BAC16_-120882	TACCAGTGGAACCTGCGAG
BAC16_82906	GGGGGGTGGTTTGATGAGA
BAC16_-151635	TTGTTATTGGGAAGTGTTA
BAC16_71575	GACCAAAGCCGCGGAACCT
BAC16_-43561	GTTGGGTTACTGTCATGCG
BAC16_-42994	CCTGCGGCGCAAAAACAGC
BAC16_26458	TGGGGTGGAAGTCTGAAAA
BAC16_-56238	CCATCTTCTTCAAGGACGA
BAC16_-75655	CTCATGGAGATGGAAAAAC
BAC16_-63593	AAGATCTTTCCTTCAATAC
BAC16_72154	CAGGTACGGCTCGCTTTGT
BAC16_28910	CTATACAGTCACCCCTTGC
BAC16_-25638	ATCCCCTGTGCGATATTAC
BAC16_-56231	GAGCGCACCATCTTCTTCA
BAC16_-24399	GCAGCCCCCGTGGCGGATT
BAC16_32243	ACAGGCCCTGTGCCATGCT
BAC16_151322	AAAAGTCTGTGGTCGTGGA
BAC16_102172	ATGTCGTGTCTGGTTTATT
BAC16_-11544	GAGACAGATGAGGAGGACG
BAC16_-76108	TACGTTGGGTTCGTGGACG
BAC16_-597	CGGGAGGCGAGCGGGGGGA
BAC16_103796	GCAATCCCTGTGGCGCCAG
BAC16_57723	TTATGCAGAGTCCGCAAAA
BAC16_72652	CGAATGAGGACCAAAGGCG
BAC16_-128507	ACTGTGAGGGCATTATACG
BAC16_-46936	TTCTGACAGGTCAACATGG
BAC16_101770	GGTACAAAAAACCACTGCA
BAC16_-108485	TTTGATATAGTCATGCAGC
BAC16_72422	CCTGTGTGGAAAGCTTCGT
BAC16_118129	GTGTTCGCCAAGGGTGAGG
BAC16_-145652	TTCCTCACCAGGTTTGGTG
BAC16_-135503	GACGAGGAGGGGCCCGCGG
BAC16_88224	GAGCACTACTGGCTGTAAA
BAC16_95513	CAACTGGGGGCGCTGGGCC
BAC16_130951	TCAGACGCGTACTCCATGT
BAC16_55634	GAAGCGCGAAGCCGAGCTC
BAC16_-58493	TATTCTGGGGGGTGGGGTG
BAC16_142205	GCTGCTCATCCTGCTGCTG
BAC16_51209	CTGCATTGCCAAGCGGGTG
BAC16_-43256	TTAAGAAGGTCTTTGTGTC
BAC16_-132219	TCATTTTTGTAACGCACTC
BAC16_-109424	GACCCCCATACCGCACATG
BAC16_55911	GAAACTCCCTAAGGCTACC
BAC16_-26458	CTGTCAACCGTCTCCGCCA
BAC16_-147820	AGACAGAGGTCCATGGCTA
BAC16_40563	GTTTCGGGCATAGATTTTC
BAC16_124929	ATATCACCATCCACACTCC
BAC16_37088	CCATAGAACTGGAATTCAA
BAC16_20425	CATCAACGACAAGTCCGCC
BAC16_-46504	CTGTTATAGTAGGCCCATG
BAC16_46464	GGTTAATGAGTATTCTGCC
BAC16_-18687	ATGGGGGCCAGGATTATAG
BAC16_-50701	AGGGATTGCTCCCCCAAAG
BAC16_38365	ATGTGTACCAACATAGAGC
BAC16_152630	AGGCCTATCTGTGAATTTC
BAC16_-150644	TGTAGGTATCTACTGATAT
BAC16_-46394	TCTTCTTGTCACTCTGTCC
BAC16_-33479	GCGGTCGTGGGCGGTCTGT
BAC16_27182	TGGTCAGCAAAATAACTCC
BAC16_149198	TGATGGCCTCCACCGTGTC
BAC16_106815	GTCCTTCGTCTCCAGAGCC
BAC16_-118905	GGAAGGCGAAGCGATCCAT
BAC16_17686	ACCCTTGCAGATGCCGGTA
BAC16_-38139	CTGTAAGGTCATGTCTGTC
BAC16_-123203	CAAGAACCCATACGATCCA
BAC16_-6553	AACGAGGACAGTCCTTGTC
BAC16_-45924	CCCACTTTGATTTAACGGG
BAC16_14839	CCTCCGCCGCAAACGCGCA
BAC16_-55961	GAGGAGCTGTTCACCGGGG
BAC16_-77769	TCGACGTCTGCATGTCAGA
BAC16_71985	ATTGGAGAGTCAAAACTCT
BAC16_125058	AAGTACAAGAAGCAGTATC
BAC16_34248	CCTGTCAACGGAGAAGTGA
BAC16_99376	CCACCAGATTCGCACGCGG
BAC16_69944	CACGCTCCTTAATTTCCGT
BAC16_-64888	AACTGGTGAAACTCACCCA
BAC16_-109980	TGAATGACCAGGGCAATGA
BAC16_80295	ACCAGACGGCTATTTTGGC
BAC16_139989	GCGGCATAGCAAAGTGAAC
BAC16_112146	TAAGGACTCCAGGCTAACC
BAC16_145953	GGAGACTTACTGCAGCACT
BAC16_142520	GCTGTGGCTCCCGCTGTTG
BAC16_75175	TTATGGGGAAGAACTGACA
BAC16_-68754	TTGACAGCGCGCCTAACCT
BAC16_-144809	GCTGTCCTCGTGGGTAGTC
BAC16_-39626	GTCAAAAGGAGAGGTCTAT
BAC16_104447	ATGGCGCCTTAGGGGGAGC
BAC16_-3872	TGACCTGGTACCGTACGAG
BAC16_-69046	AGTTGGTAAAGGTCAGATC
BAC16_-59529	TCGAATCCCGTAATGTACC
BAC16_82072	TCTGAGTTTGACGAATCGA
BAC16_20128	TTCCATGGAAGAAACAGAC
BAC16_81469	TGGCTACACTCGGCCGTTT
BAC16_154191	CCCGGGGGGGTAAAACAGG
BAC16_-8446	AGGAAATCCTCGGCCGCCA
BAC16_99985	TCCCATAACAATACGGTGT
BAC16_-21634	GGCAGCATTACTGTTTTGG
BAC16_98276	TGGACGTAGCCTTCGGGCA
BAC16_-33981	GGACTCGATGAATGGCTCG
BAC16_107066	CCTCCCCACTCTTTCCCCA
BAC16_153704	CCCCGCCCGCGGGGGACCC
BAC16_25285	TTCCATACTTGGGCAGTAT
BAC16_-27138	GGGAGTTGTTTTGGTTTCT
BAC16_-128111	AGGGAAGAGGTGGGGAACG
BAC16_-25311	CCTGCGAGCAGGAGGGACC
BAC16_-146841	ACCACAGAAAAGGGTTTCT
BAC16_32014	CTGGATGCCAGCTCTAGGA
BAC16_66514	TCCGATTTTTCAACGTTTA
BAC16_-118129	GAAGTGATCAAAAGATAGG
BAC16_1287	TGGAATTACGTTGTAGATC
BAC16_-69537	TGTCATAGAAATTGCCGAT
BAC16_-118659	TGGCAGATTTCACGCCCCT
BAC16_-89406	TGTCTGCTCTTGAATCCGA
BAC16_-17171	GGGTTCCCGACCTTCACGG
BAC16_-113986	TTTCGTTCGTCGCCACCAC
BAC16_46888	TATACAGGCATTGGGCCTG
BAC16_-131832	TATCGATGCGCAATATTTT
BAC16_31463	TGCTCAGGAAGGCGGATTT
BAC16_-28342	TACGGTGGCAGTGTTGCGC
BAC16_-42436	AAGTGGAAGGTGTGCCCAC
BAC16_-151922	GTCTCAACGCGTGGCTTAG
BAC16_-22440	CACTCGCAGAGGAGGCAGA
BAC16_147804	CCTGTTTAGAAACTCTGTC
BAC16_-9353	GGCTGTGCATGACACCTGC
BAC16_-95017	AACATGTAACTCCGCCCAG
BAC16_-128688	AAGAACGTGACGGTTCATC
BAC16_55903	TGTGCCCTGAAACTCCCTA
BAC16_47682	AACGATTTGAAGCGGGGGG
BAC16_115066	ACACCGAAGTGTTTCTTCC
BAC16_-146132	AGTCCTTCGGCTCTATGCT
BAC16_123411	ATCCAAAGGGACCTCAAAG
BAC16_26308	CCAAGTGCTTAAACACTGC
BAC16_-108444	ATTCTGTTTCCCGGTGGGC
BAC16_-149611	GCTGGGGATGTCCACAATG
BAC16_-56903	GTGAAGGAAGCAGTTCCTC
BAC16_-23171	GAGCTGACAGACCCTGCAG
BAC16_39942	CTTAAAGTTGGTATAAGAC
BAC16_43850	CGACATCCGTCTCAGTCAG
BAC16_-148133	AGGACCTCGTCCCCAAGTA
BAC16_103455	CTGCGTGTGGGAAAGACCC
BAC16_100282	GGGCCGGAGTCAGGCGGAA
BAC16_111087	GAATAGGTGATGTACTTCC
BAC16_136051	TTAATTGTAGAATTACAGC
BAC16_-57628	CTGCCCGCTGTTCTGCAGC
BAC16_47462	GACAGGCATCCTCTGACAG
BAC16_-88677	TCCTTATTACTCGACAGGC
BAC16_-131980	CCTTTGCGCATCATCGTTG
BAC16_54782	GCGGGTGAGGAAATCGCAC
BAC16_64173	TGAGTAGCCCGGAATATAG
BAC16_-49683	ACTGTTGCGTGGAACCAGG
BAC16_51483	TGCCTCTGTTTTCCCACGA
BAC16_-25045	GCCCCCACCGTCGCTACCC
BAC16_-107454	TTATCTGAAGGTTGTCAGA
BAC16_97257	CCACGTCCCCGTGGTTCGG
BAC16_-111312	AGCGTCTTTAAAATAAAGA
BAC16_33004	GGTGCGTTTAACAACAACG
BAC16_135434	GGGGTACTACCTGGTTCCT
BAC16_13911	CGCGGCCAAGCTTATTTCG
BAC16_136561_-131305	GGAGGTGACCCCGTGCACC
BAC16_10267	GTGACCGAGTGCATTAACG
BAC16_63769	ACTATGTTTTGGGACACGT
BAC16_78625	TCTCTTCCAGGGTTGACGA
BAC16_59859	CCAGATTGTTGAAGTAGCA
BAC16_115621	CTGACTTACTGGCCAGCAA
BAC16_-10975	CACCGCTTTCAAGTCCTAC
BAC16_10025	CCGCTGCTGCCGGCGGCGG
BAC16_-28647	CGCTTCTGGCGTGGCGAAG
BAC16_68688	ACGCAATGTTCTAACTTTG
BAC16_-106582	GTTGTGAGAATTTGAGGGC
BAC16_68187	GGCGGCGATGGCGTGTCCT
BAC16_-7767	GAGAGCATAAAACAGAATA
BAC16_-139811	CACTAGCCCAAAGATGGCA
BAC16_47258	GCCCCGGGTGATGTCAATA
BAC16_34503	TTCTCGATTTCGCACGAGT
BAC16_114058	CTTGTTTCATCCCAGAGTG
BAC16_116856	CTGGACCATTGGACCTACT
BAC16_29983	GAGGACGTTTTGCCTGGAG
BAC16_124474	AGGCACCCAGTGCGATCTC
BAC16_-138493	GTGTTGTCAAATGTAAAGT
BAC16_35105	TACTTGAGGAGCCGGCGGT
BAC16_140682	AGATTGTAGGTTTCCTGCC
BAC16_-119743	AGTATACTCTGAATCACCC
BAC16_136951	TTGGCATATTTGGACGTCC
BAC16_110039	TAGCCGTCCAAAGCAGCCC
BAC16_-1903	TTATCTTTTTTTATAGGCT
BAC16_-88628	AAACACCTCACAGACCACT
BAC16_12068	GGCGCTTCGTGCTGGACCA
BAC16_-149700	GTTGCCAATATGTATACTT
BAC16_101291	GTGACCCTTGTGACAAACA
BAC16_79094	CGTCGTGCCAAGGTTCGAC
BAC16_-23487	TGTGCGCCGTCGTGTCTTG
BAC16_-131628	TTTGAGACTTTAATGACCT
BAC16_-53313	GATATTACACGGCAGGCTG
BAC16_-116470	ACCCGACAGTGGTGAACGT
BAC16_41167	GTGCCTTGACACATGTTGT
BAC16_31453	CTTTGTAGCATGCTCAGGA
BAC16_-115020	CCTGCGAAAACACACGAGC
BAC16_19946	AAGCCCTCACGTATACAGA
BAC16_85714	ATTAATCGTGCCGATACCC
BAC16_-87873	ATTATATAGGTGTCTATAG
BAC16_-128431	CGGTTTTCTCTGCTTCTTT
BAC16_-83857	GTGGATGTGGAGTTCCGGC
BAC16_130374	TCGGCACAGAAAGCACTTC
BAC16_-121045	ACGCCCCCATGCTGAAAAG
BAC16_-50571	TCCCCCCGTTGGACATATA
BAC16_-88859	CTTCAGCAAGTGACCAAAC
BAC16_-84421	GATGATTCCGATGATTCAT
BAC16_-86368	TCTGAATATGACGAGGATG
BAC16_-83329	GAAAATTGTGAGAGCTGGA
BAC16_-29010	GGTGTCCAGTACCTCTGGA
BAC16_129050	CGAGCGCAACGCGCCCGCT
BAC16_-101099	TTACCCTGCTCTGGACAAT
BAC16_148720	TCCGGGGTGACCCTGTATC
BAC16_81769	TTTGTGGTACCAGTGGGAC
BAC16_-15416	ATGGAAAACTTAGACCTAC
BAC16_-68202	TCAGAGATGCCGAGAAAGC
BAC16_133113	TCACTCCTCAGTCACTCCA
BAC16_-101295	GTGGTCGCACCTGGTAAGC
BAC16_-40141	ACGTTCCCCAAGCATCACA
BAC16_145716	GAGTGTCTAGCTGGTCCCG
BAC16_23631	CCAGGTGGGTGAACCCAGC
BAC16_86111	TTGTAAACGCCACCTTTAT
BAC16_74069	CGGATGTCGCCACGTCTGA
BAC16_117956	TCGCCTATGGTAACAAGGA
BAC16_-3718	CAACACTGTCAACAGAGCT
BAC16_-91160	TCCCGTTGTTGACAACCAA
BAC16_44324	GGGAGTTTCAGGAAAGTCG
BAC16_12247	ATAGAATGTATGGGCGAGA
BAC16_117764	ACTACGCGGATCAGATAGC
BAC16_-106111	CGCGATAGACAGTGCTTCC
BAC16_-31498	GTCACGGTGATAAATGATT
BAC16_-58236	CCGCAGAAGCGCGGCCGTC
BAC16_-126109	TCTACCGAATCACTATGTT
BAC16_3157	GCCAAGCCATTATACACAC
BAC16_5020	GTTTGCATGCAACGTATAC
BAC16_29168	TGCCCTAAATGTGACAATC
BAC16_153935	CCGGCCGCCCGCGGGGGGC
BAC16_33600	CCCCGCTCGCAGGTTCCAC
BAC16_13381	AAACAACAACTGGCCATCA
BAC16_37876	TTGGTGTTGTTTCAGATGT
BAC16_-27243	GCCCTCAGTCCGGGGGGGC
BAC16_-127572	AAACGCCTGTCGTACGCGG
BAC16_-153286	GGAACACTTTTCATTGTCC
BAC16_109620	CAGCTGCGGAGGATGTTGT
BAC16_96088	AGGGTCAAGGAAGGCACGG
BAC16_-9651	CCCCCAACCGCGCCAAGGA
BAC16_15375	TCAGGAAACCACCACCCTG
BAC16_-102435	GCGGGGGGACGGGCTCTTC
BAC16_56734	TACACTCTGCTGACATGCC
BAC16_-94848	AATCCTGGATAGCGCTACT
BAC16_-31326	GGCCGGATCCTTTTTTTCC
BAC16_-29392	GTAAACACTACGCTTTGGG
BAC16_124141	AGTCCGTGTTCAACGACCA
BAC16_13035	CGCGGTTAGCGGGTATCAG
BAC16_-76790	GGCATGATGAACGGCTCGT
BAC16_-55086	AGGCCTGGCCTGGGCGCTG
BAC16_-9692	CCAAGGTAATGAAATGAAG
BAC16_-22656	ATTAGCGCGGGAAGTAGGC
BAC16_56465	GGCTGGTCCTTACCGATTT
BAC16_66719	TAGTTGTCCAGGACTCATC
BAC16_143603	GAGACACAGGATGGGATGG
BAC16_-73820	CAGCGATAGGCTGAGGTCA
BAC16_23996_-18790	TCTCGCCTCTGGGTGGTTT
BAC16_-149322	GCATTTTAAGCCACTCGGA
BAC16_-13047	GAGGTGGAGGAGCAAGAGC
BAC16_-41963	GGCCCAACCGCAGTTCGTC
BAC16_146577	TGTCGGCACAGGAGCAGGG
BAC16_62980	GGACAAGGCGGGGCACCAC
BAC16_-118733	GCTTTGAGACTGCCCCCCT
BAC16_-54718	CCCCGAGAAGTTGGGGGGA
BAC16_66098	AATGTATATGCGGGTTTCA
BAC16_-134853	GTTGCCTGGACGCGTGCCC
BAC16_-14344	TACAACCTAGAACCTAACG
BAC16_64029	GGTATACATCCTCTGAATG
BAC16_152305	TCGGTTGTTAAAGTTTGTG
BAC16_114070	CAGAGTGAGGCGGTGACCC
BAC16_-29509	AACCGCTTAATGGCCGCCA
BAC16_-148147	AAGTACGGCATAAGGGCCC
BAC16_72833	AAATGAAGGCCAAATGCCT
BAC16_121689	CCATACGATTTTACAAACT
BAC16_-116837	GAGTTCATCATAGGTGGCA
BAC16_33443	TTTTCAGCATGGGGGCGTT
BAC16_-131853	GTTATACATAAGTTACATT
BAC16_124980	GCGGCCATTAAGCGGTTTA
BAC16_-45394_-45568	GTCGGAGGGAGGTGAGGAG
BAC16_121653	AGCGCCAGTCAGGAATCGC
BAC16_141005	AATCATCTATCTGTCTGTA
BAC16_-145434	CTGTAGACCGTGACAGAGG
BAC16_-114342	CTCTACGCGGCTAGGCACC
BAC16_-89839	ACTGCAGCCTGCGAAACCC
BAC16_128560	CCAGTCGCTCCTGGATCAC
BAC16_-22554	GGATCGTGGGATGCGACCA
BAC16_-38298	GCGGGCCAATGCCATGGCG
BAC16_-135801	TAGTTGATATCCTTCCACA
BAC16_-115161	AAGGTGCTTATAGAAGCCA
BAC16_41413	CCCAGAGTCCGCGCGTCCG
BAC16_-29388	GGCTGTAAACACTACGCTT
BAC16_1055	AAAATACATTTTATGAGGT
BAC16_-74951	CTCCAGTGGCCGGCCGCCA
BAC16_-86058	TGTAAATTTCCGCCCCTAG
BAC16_91035	ACAATGATAGTAAATCCCT
BAC16_7665	GGTCTTTTTAGCTCCGTGG
BAC16_-3134	TGAGGAGGTTTTATTTCCC
BAC16_65851	ACCTGCCCAGTGGTCTGTG
BAC16_-39641	CTATGGGGATTGGTGTTCA
BAC16_68398	ACATCGCCATGGCCTTGTA
BAC16_-74995	CAGTACGTAGGACCAACAC
BAC16_-123459	AGGCCCCACGCCAATTCAG
BAC16_-94739	ATATTCTGGACTTTTATCG
BAC16_122424	CTCGTGGAGCACCTGACCC
BAC16_-97223	GGCATGCTGGGTTGGATCT
BAC16_68413	TGTACGGGGTTGACCGCTA
BAC16_154315	TCCCCCGGGGGGCTCGGCG
BAC16_117083	AAAATAAAAAGGTTCCCAG
BAC16_132551	CACACTTGTACGCTTGAGC
BAC16_139472	TCACAGAGAACCTCGTAAG
BAC16_-111453	TCCAAGGGCGTCTCTTTCT
BAC16_150372	GACGTGGGTGTATGCTCCG
BAC16_-29234	GGCGCGTGGGGTCGAATGT
BAC16_-22211	AGCATTGAGGGCGCACAGC
BAC16_3111	TTCACACCGTATATAAACA
BAC16_-83821	CCAGACCTAATACAGACAC
BAC16_148166	CCTCCAGTGGGTGCAGGGG
BAC16_-117022	TGACGGCCATGACATTCAT
BAC16_-137099	GGTCTATTAGGGAGGCTTC
BAC16_148043	CCAACGCGGCCACACGGCG
BAC16_-127886	CCAGGGAAAGCCTGGATGT
BAC16_-116262	GTGTACACATAAGTGTAGG
BAC16_-136745	AGACTCAATTGGATGCTAT
BAC16_102659	GCCCCAACGTATCCCCAAC
BAC16_108062	ACGGAGGGCGGTAAGACAA
BAC16_48994	CGCGCCACCCCACTAGGCA
BAC16_47844	AAGACGCCTTCCTCAGCGA
BAC16_-113607	GTGTACGGGCAGCCTCTTG
BAC16_-81066	ACCGTCTGTGAACTACCGG
BAC16_-32109	TTCGAACGTCTGTTGCGAT
BAC16_127632	CGCGAAATCAGGATCCCGC
BAC16_-5202	GTGGGACCCCTGGACATAC
BAC16_8265	AGTCCTCCAAATGTGACGC
BAC16_-9510	CCATATGAATGGCTGTACG
BAC16_-30536	AGCTGACTTGGTCCTGATA
BAC16_64843	ACTACCTCGCCCCCGGAGA
BAC16_81110	CGTCAATACAAAAAAAGGG
BAC16_-74408	AAAGGAGATATATATGAAA
BAC16_-115637	GATTACAGAGTCACAAAGG
BAC16_102841	GGCGTACGCCGCCCGTGCG
BAC16_66988	AGTAATCCCCTTAAGCTAA
BAC16_133636	AATGTACTGCCATGAAAGG
BAC16_27095	CGACCGTCTAAGCTATGGC
BAC16_-66750	CAGTCAAACGACCTCACTG
BAC16_-87078	CGTGATAATTATATCCTCG
BAC16_66425	CACTGGTGGCCTATTACTC
BAC16_-6930	GTGCTGCCCAGCTGGGCCC
BAC16_-106668	CGTCGGTCTCTACCACCCA
BAC16_-152907	ACTTTTCTTTTTCACAAAA
BAC16_103861	TGCGGCGGAATCCAACTGG
BAC16_-127936	ATATGTTAGACATCTGTCA
BAC16_43922	ACAACGTGCCTCTTTGCTT
BAC16_97632	CGAGAGGGGAAAGACCCCT
BAC16_140546	AGCGGCGACGGTGGCTTCT
BAC16_-51591	CCGAGCTCCTCAACCAGAC
BAC16_128039	GGTTGACAGAATAAAGAAG
BAC16_144101	CAGTACCGCCCATGGCCAC
BAC16_-32043	TGTCACCTGCGCCTCAACC
BAC16_56824	CCCGAACCCATGTACTACT
BAC16_151559	GTAACTCCACCTCGTTCAG
BAC16_-118435	AAAACTTGTCACTCTCTCC
BAC16_154276	CCCCCGGGCGCGAGCCGCG
BAC16_-26193	GACGTTCACCGTGCCTTCG
BAC16_147314	GAACATGCTGCCACTGCCA
BAC16_-110263	GCACAAAAAAATCAAAGAA
BAC16_-119744	GTATACTCTGAATCACCCG
BAC16_-105591	AGACCAATCACGGGAGGCT
BAC16_88836	GCAACCGCCTCCCCAATCC
BAC16_18491	TTTTTTCCGATCCCGAGTT
BAC16_-141570	GTGGGGATCTTGGCCAGCT
BAC16_-110179	CCCTTGGAGCGAGCGGTTG
BAC16_118369	CTGACGCACAGCCAAATAA
BAC16_-36953	TGATAGGTCCGTCGGCAGT
BAC16_121654	GCGCCAGTCAGGAATCGCT
BAC16_97979	ACGGGGCCGTCGCCGATGG
BAC16_66541	ATCGTGGTGCGAGATGGCG
BAC16_51064	GTGAGTGTCTTCCCGTACT
BAC16_53265	TACTGTTCTGCGCAGTCGC
BAC16_-13848	CTGCCATTAACCCAGCCAG
BAC16_-151196	GGGAAGTTGTGTGTCAGAT
BAC16_65152	CAACTCCAGAGATACGAGC
BAC16_-127870	GGGTTGTGACAGTTTTCCA
BAC16_-107310	GTTGCTGAGGCACGACCAT
BAC16_19916	CAACCCGCTCCCACGAATT
BAC16_-26742	AGGCGATTTATCATCCACG
BAC16_-42480	TTAAGTGTCCTACTTTTAG
BAC16_1720	ATGTGCAGTTAATAACACG
BAC16_-92008	GGCGACGCTTCAACCCCCA
BAC16_-3674	TGTTGTATCCTTTGGCTAC
BAC16_125016	GCTGGCCTGCAGGAAAAGC
BAC16_112098	CCCGGGGGTAAACCAACCC
BAC16_60060	CTGATGCCACTGCCTATCG
BAC16_-151874	GCAGAATCTGTTAAAGAAA
BAC16_-87388	CATCAGTGTCCTAAGAGAG
BAC16_-148660	CACTGGCCCCAGTACGTGG
BAC16_85544	CCATTACTATTGCTGTATT
BAC16_-151836	GAGGGAGTGTTGGTTCTCG
BAC16_52509	CCTGGCTTGTGTTACCTGG
BAC16_45058	GGCCACATGTGCGGTATGG
BAC16_-6680	CCTGACAGAGTTTCTAAAC
BAC16_-106810	CGCTTCAAATCGTTAGCGT
BAC16_85941	CCTTTTCCCCAAGATAGAA
BAC16_-1484	CCATTTTATCACTGGTAAC
BAC16_-48217	GCCAGTAATGATAACCGAT
BAC16_-11514	AATGACAATAAGGATGATG
BAC16_-133130	GGAGAACAGCGAACGGCGC
BAC16_-45232	CGTCCCCAGTCATGTCAGT
BAC16_49575	AATAGCCACCCCAGAATCT
BAC16_-29197	AACGGGGGTTCGTGGCCGC
BAC16_-4035	GCCAGGTACTTTGTGATAC
BAC16_71112	GTCTTGACGAAACCCGATG
BAC16_-104487	ACCACCAACCTCTTTATGG
BAC16_-142614	CGACCGAAGCCAGCCTGGA
BAC16_-5709	GAGGTCCTTCCCTTCAACT
BAC16_-116005	CCTCGGCGCGCAACTTGGC
BAC16_103493	TAGACCACGGAATCCAAAG
BAC16_129390	CCTCCAGGAGGGGACGACG
BAC16_122830	AGAACATTACCGATCCAAA
BAC16_48308	ACTGAGTGGGAAAATCTGC
BAC16_98128	GTACTCCAGCTTGTGCCCC
BAC16_-26887	CTTGGGGTAACGGCGGGCA
BAC16_75838	TCGTTCGCATTTGGGATTC
BAC16_-83521	TTACAGATGTTAAAATATG
BAC16_-46255	TCGAGAACCTGAAGGGTCC
BAC16_-83	GGCGTCCCCGGCAGGGGGG
BAC16_58840	GTCACTTTCATGGTCGGAC
BAC16_24155	CGGGAACGCTATAAAAACG
BAC16_-6621	TACGCCAGCGCCAGGGGAT
BAC16_120355	ACCTCCTCCTACGAAAATC
BAC16_136486	GATGGCGGCGCCCATGAAA
BAC16_63261	ATACGTGAATGGACCAAGC
BAC16_136285_-131029	TTGGGAGTTCTAGGGATAG
BAC16_-129177	GAAACGTCGCCCAAATCGT
BAC16_-58437	GTCCTTTCCTAATAAAATG
BAC16_-15857	TTCCTGCAACCCTCGTGTT
BAC16_98270	CGCTCCTGGACGTAGCCTT
BAC16_-13858	CCCAGCCAGGGGAAAACCA
BAC16_-96806	TCGTCCGGGTGCAAAAGGG
BAC16_139098	CCCAGTGTAAGAATGTCTG
BAC16_138266	TATACTGCCCGGTTCCACC
BAC16_-14022	TCTACCTCAACTGAACACA
BAC16_-1538	AACAAACTCATACTTATTA
BAC16_-3279	CCTGTGCCTGCGTAATATT
BAC16_111337	TTGCGGTGGCTAGCGGATA
BAC16_-25066	GCTAAGGAAGAAGTGGCAT
BAC16_117014	AGAGCATAAACAGGGACGT
BAC16_150264	GGTGGCATACAGGCCGGTG
BAC16_-45393_-45567	AGTCGGAGGGAGGTGAGGA
BAC16_55653	GGGACTCTGGTACGCAAGG
BAC16_49861	CACTTCTGAACCTGCTGGG
BAC16_-29119	CCAGGCACGGGGCCCGCTA
BAC16_97249	AAGGAAAACCACGTCCCCG
BAC16_-43294	TTCATTGTCTTCTTGGTCG
BAC16_121032	CAAGACCGCCCGCCAGAGC
BAC16_-104904	AGCAGCCAAGATTCTGGGG
BAC16_-84555	GAGCGTGGGTATTTTTCCG
BAC16_6456	ATTGCGAGTTACAGTTTGT
BAC16_-139165	CGAATACCCTGGCTCCCAG
BAC16_-10652	CCTACATCTACAACCGCGA
BAC16_128202	TGGGGACCAGAGGACAGGG
BAC16_-79028	GCCTACAAAGACAGCAAGG
BAC16_148308	GGGGCCAACGGTGCCCAGT
BAC16_-21763	CTGTGCTTGCTGCTGACGC
BAC16_60121	AGTCGACTCATTGACTCAA
BAC16_29505	AACAATGATAACGGTGTTT
BAC16_-124417	GCTTAATAGGGCTGAGCAA
BAC16_-84010	CCCACCCGCCCATGGGCAG
BAC16_-77309	TTCAAGTTTGTGGACGAGG
BAC16_-120988	TGAACCTGGTATCCCTGCT
BAC16_-88091	CGCGTGGGTGGGGGATGGT
BAC16_-68582	ATAAAGCCCACTTGCTGGC
BAC16_-110173	GAAACTCCCTTGGAGCGAG
BAC16_128109	GAGGGGGGTTTCCTCGCGT
BAC16_-36443	CCGCGATACGAACAACTCG
BAC16_146107	TGAGCGGATATGACTACTC
BAC16_9924	TCACGCTCAGGGCGACAGC
BAC16_92595	TGTATCCTAAATCAAATAT
BAC16_-55885	AGGGAGACCCAAGCTGGCT
BAC16_35072	CTTAGAAACCGCCATAGAT
BAC16_-112419	TGTTTTCATGCGTTTCTGG
BAC16_-85260	TAAGTTCAACATGGACGCA
BAC16_109625	GCGGAGGATGTTGTGGGCG
BAC16_66329	TGAGCTCCGAGGACGTTCT
BAC16_42661	AACCTCCTAACGCAGATTA
BAC16_16870	TCATCGCACCCAAGGCCCG
BAC16_-78542	CTGGTCCCGTTTAGGGAGA
BAC16_-73976	CTCGCACCTGTACAGGGGT
BAC16_-111888	GCCTCCATGGCAGCGCTCG
BAC16_-48867	ACAGAGGAAACCTCAAGCC
BAC16_70207	CGTCCCCATCCCCAACACA
BAC16_143988	AACCAAAGTAAAATTATGG
BAC16_-137079	GTCCACCCAAATTTGACCG
BAC16_63065	CACTCCAGTCAGTCTCGCC
BAC16_-78060	AGCCCATAGTATGTAAAGA
BAC16_-111183	TTCCCCCTTGTCATGAGCT
BAC16_-23027	CAGATGCATGATCTCGCAC
BAC16_26067	GAAAACCGAGCACGGCCCC
BAC16_-128048	GCTGCAGAGATGGCGTCCA
BAC16_145532	ATTGCCGCCGCAAGCAGGG
BAC16_-25915	GTGAGAGACCCCGTGATCC
BAC16_-81157	ACGCCGGGTCTGTACCCGA
BAC16_-27436	GATATAACGGGCAGTGCGT
BAC16_129055	GCAACGCGCCCGCTTGGCA
BAC16_102404	CGGTGTTGAACAGCTGCTG
BAC16_131772	CGGCATACCGGAACTAGCC
BAC16_5624	GAGTTATGTAATTATGTAA
BAC16_51076	CCGTACTGGGGGAGGCCCA
BAC16_-131882	GGTCTTTATCGTCGCGTTT
BAC16_125688	ATGTGGCCATCTTGGATCT
BAC16_-49788	AAACTGTACGTATTGCTAT
BAC16_67702	CGGTGGGTGCGGCGCGCAG
BAC16_145463	CGGCCCAGGGAACTCTTGC
BAC16_-47424	GGAAAGAGTGGGGAGGGGT
BAC16_115188	GGTGAGCCTGTCTTTATGA
BAC16_-15043	GAAACTGGGCACGGATGAC
BAC16_115640	CGGACTCATATCGTGGTAC
BAC16_-99852	CCAAGAGGAAGCTGTTCAG
BAC16_-72224	AGACAGTGGGGAGCAAAAC
BAC16_-107362	CACAATGGTGGAATCCTTT
BAC16_-73798	GGAGCTGTTCCTTCAGTGT
BAC16_-107893	TGTGGCTGGCGGCGAGCGT
BAC16_141056	GCTTTTTTGGGTGGGTAAC
BAC16_-118759	TGTTTTTAAAAATCCCTTT
BAC16_112380	TGCACCCGTTTTGCCACAG
BAC16_67963	GGCCCGCTACCACTGCTAC
BAC16_146573	TGCCTGTCGGCACAGGAGC
BAC16_85786	AATGGCCAGTCGGAGCATC
BAC16_88812	GTCACACCGTCAGCAGCAG
BAC16_41526	CAGGAGACGCGGTGTCTCG
BAC16_-12354	GAGCAGCAGCAGGATGAGC
BAC16_99645	CGACTACTGCACTTATATA
BAC16_-138761	GTCGGCCCTAATCGCTACG
BAC16_5179	AATGCACTTTCAGACAATG
BAC16_-80678	TGGTTGGGCGAGCGCCGGG
BAC16_103397	GCTCTGCCACCTCTGGGGT
BAC16_-15712	GGGTGGGAGGAAGGATGTG
BAC16_40363	GGACGGACGCAACGTACGC
BAC16_106162	GTGGCTAATGTCTGCCAGT
BAC16_-37083	CCTCCCCCACTCAGGCCTT
BAC16_54632	CCCCTGAACAGCTTCCTCT
BAC16_64848	CTCGCCCCCGGAGATGGGC
BAC16_6383	AGCACAGTGGGCCAGGCGG
BAC16_6274	AGAGTTGGTTAAGCACCTA
BAC16_-81635	GAGTCGCCTCCAGGCCCCC
BAC16_144577	CCCGGGCGCCGCGTAGTGG
BAC16_-141691	CAGGCCCAGATTTAAAAAG
BAC16_37603	CATCTTCTGTTCGGTCTCC
BAC16_-5142	GAGTTCTTTACGCGACACA
BAC16_95067	TCGGTCTGTTCTGGCTACT
BAC16_-142138	CCAGTAGCATGCGGGTGTA
BAC16_-100215	CGTCAGCAAATCCCGACGT
BAC16_-89080	CGGCACCATTTCTGTATAG
BAC16_-84096	CCGGATCAACGTGGAAGCC
BAC16_-93136	CCACGCTCCTACGGCACTC
BAC16_27130	AGCTGCCTAACCCAGTTTT
BAC16_123675	AGAGCTACATCCATCCACG
BAC16_-122611	AGTTATCCCAGACTCCCAG
BAC16_-55844	GTGTCGTGAGGAATTAGCT
BAC16_-77551	TGTGGAGAATCGGGAGCTT
BAC16_119356	TTGCAGACATCCCTCCCCC
BAC16_68534	GTTAAAGTGATTACAGCCC
BAC16_-5184	ATCGCCCAACAGGCTGGCG
BAC16_114598	ACGCGTCCCAGCGATGGCG
BAC16_-30215	CGACGATTGCGTCCGGATG
BAC16_130342	ACGTGCCCAAACTGGGACA
BAC16_-43964	TGGGTGCTGTCCCGGGTTA
BAC16_37158	GCCGGCCCTGACAGAGTTG
BAC16_67911	ACCCATCCCATGGACGCCT
BAC16_37522	GCGCTCTATGGAGTGGTGT
BAC16_-102417	TGAACACTAAGCTCGGTGG
BAC16_-80281	CGTCGTCAGTGGGGGAGAG
BAC16_-45381_-45555	AGGGCCCGATGCAGTCGGA
BAC16_-27399	CAGATGCGGTATAGGCGAC
BAC16_36002	GGTGTGGGCAAATCAACGC
BAC16_68844	TGGGAAGGAGTACTGAAAT
BAC16_-130694	ATATACTTCCGGAAAACAA
BAC16_148228	GAGACTTGCAAGGAAGTCA
BAC16_-97653	ATGAAGCCCAAGTAGTACA
BAC16_-22728	ATGCCGCTCGCGGGTGCGG
BAC16_41945	AAAAATGTAGCTGTGCGTC
BAC16_147873	GGCGCTGGCGTAGCTGGCC
BAC16_-126997	AACAGGTGAGACCAGAATC
BAC16_-102615	GCCTGTGGCGTGTGCGCGC
BAC16_-128061	CGTCCAAGGACGTAGAAGA
BAC16_-51803	CGAGGCAATGTTATGTAGC
BAC16_-89975	GCCAGAAAAGGAAGCACAG
BAC16_96107	GGGAGGGGCAAACAACAGA
BAC16_79534	CTTGGCGGCCGGCCACTGG
BAC16_-20360	TCCCCCCGAGTGGCCAGCG
BAC16_-22896	GATATTCCCAGTATTTTTT
BAC16_129568	GCGCGGTATCGCCCTAGCA
BAC16_-73989	AGGGGTAGGGCTTGACTGT
BAC16_70663	CCGGTGTCTGTATTAGGTC
BAC16_-80800	GCAACAACGTAACGCATTG
BAC16_-133559	ATTCAGCATGAGGTAACTG
BAC16_-99236	GTGTGGGAAATGTAAGTGT
BAC16_-72961	ACTGTTGTGCTTTTTCATC
BAC16_150788	TGGGCCTGTGGTTTATGTT
BAC16_35648	CCACCTCCGGCAACTAGGC
BAC16_-21612	TGCGACGGTAGACAGGTCT
BAC16_76603	TGGGTTGTGGCGTGGTGGC
BAC16_154305	GGGCGCCCCCTCCCCCGGG
BAC16_-76535	TCGTTTGCATACATAGGGG
BAC16_78864	CCGGCCCTTTTGTTTAAGA
BAC16_-131735	TTGTTTTGTTTTCGGGGGT
BAC16_153062	TGACAAGTTCCAAAGTTTA
BAC16_-125681	TACAGCTCTCAGGCCAATG
BAC16_-147350	AGACATATAGGTCCGGCCC
BAC16_6849	GCTGATGCTCTGGCCACGT
BAC16_81241	CACCCCGCCCCCAACGGCA
BAC16_-75031	CGTTGCCAGGACGCCGTGC
BAC16_147271	GCCATGGCCCACGGGGACA
BAC16_139317	ACAGACATTCCGCTAACAG
BAC16_-9310	TTACCTGCACGTGTCCAGT
BAC16_71034	GTATGCTTCAGGACCACCA
BAC16_-34602	TGCCGTTGTCCCTGCACTA
BAC16_36070	TCCCGAGCCCATGGTGTAC
BAC16_-150645	GTAGGTATCTACTGATATC
BAC16_132130	ATAGAAAACAACGTAAAGC
BAC16_18969	CGCCTGGAGCTGCCCCCGC
BAC16_-152932	AGAAGATGACCACGCCATT
BAC16_70986	ACTGGAAGTAGATTCAGTC
BAC16_81450	CGGTCGTTCAATAGAGGAC
BAC16_-104629	AGCAGGTTCAGAAGTGCCT
BAC16_-37479	CTGTTTATGCTCTCTGGAA
BAC16_89795	GGCAGGGCGGGGCGTAATT
BAC16_-139642	CTTCCTTGCGCGTTTGCGG
BAC16_-115470	ATGCCCCTTATCTCCACTA
BAC16_44028	CGATCCCGACGGGGGACAT
BAC16_-16086	CAGCTACAATGCCTGTAAT
BAC16_68886	CTAAAGATGCTTCTCAAAC
BAC16_121701	ACAAACTTGGATACACTGC
BAC16_-128039	TCCACCCCAGCTGCAGAGA
BAC16_-20297	ATGGGTGGCGCTGGAGGCT
BAC16_33969	ACAAAAGTACGCGTTGACG
BAC16_67826	GTATGCCGCCATCGGTTCC
BAC16_108427	CAGCGTCTGTTCCAAAGTT
BAC16_22995	GGTGGCAAGGTGACTGAAA
BAC16_-55192	TGCTGCGACGCTTTTTTTC
BAC16_-74778	TTGTAAAGTTTTCTCAATG
BAC16_24107	CGGTTACGCCCATTTGAGA
BAC16_-89637	CAGCCCATCTCCGGGGGCG
BAC16_-37920	ATGATAAAGGATCACTTTA
BAC16_-136321	GGAGGCGCTCACTGGCCCC
BAC16_-117300	AGGTCCTCGGCGACTTCGG
BAC16_-111844	TGGCCTCCGTGGCGAGGTA
BAC16_-4019	GGACAATTATAACGTGGCC
BAC16_-117853	GTGTGCCAGGCGCACGCTG
BAC16_-140723	CACGTATCTCTTTTTAGTC
BAC16_-141127	CTAGAATAGTTTTCAGTGC
BAC16_145480	GCCGGGGTTGCCATTACTC
BAC16_-55256	ATTTCGGTTTTTGGGGCCG
BAC16_79085	GTGCAGCGCCGTCGTGCCA
BAC16_-74961	CGGCCGCCAAGGAACCCCG
BAC16_-47283	TGCCGAGGTAAAGGAATGC
BAC16_-121633	AAACTAGCAGAGACCTCTG
BAC16_80154	AAGTGCTATAAGGGAGCTG
BAC16_-75553	GTCGTGTGGAACACAATGC
BAC16_-22689	CGACTTGCGCCGCAGAATG
BAC16_-34830	GAAAGGGCGTCCTGTGGGA
BAC16_-123239	GCTGCCTGGATATAGGACG
BAC16_150259	GGTTCGGTGGCATACAGGC
BAC16_56333	TCATGGCGGCGGAGTTCAC
BAC16_57143	GACTATCTGGTTGACACCC
BAC16_108674	GCTGCCACGGATTGGGTGG
BAC16_7117	GGGGTATCTCACCCGTACC
BAC16_-86404	GAAGAAAATGACGATGTTC
BAC16_-139839	ATTAGTCGATCCAGAGAGA
BAC16_-112693	ACCAGGACGTCAAGGTTAA
BAC16_-86234	GCAGGCCGCGCGGCTATGC
BAC16_86013	ACATTGAGGCTGTTCCCTG
BAC16_121117	GTGGCGGAAATGAAGGACG
BAC16_-54103	CGCTGGACGCATGTGCAAA
BAC16_16192	TCACCCTGGTGCATGCCCA
BAC16_105000	GGAAACTTATTGTTTTCAA
BAC16_-68343	ACGTATTTCCACCGGTGAT
BAC16_-86207	CACCTCTTTCATCACTTCC
BAC16_-80881	GGAAAGAGCTCGGGTTGTC
BAC16_71237	CTCCCCACCCAACCCCCAT
BAC16_-46248	GACATAATCGAGAACCTGA
BAC16_-47221	TTGCCAGGTGAAGAGTACG
BAC16_-104751	AGAAGCCTCATATTGGGCA
BAC16_-54312	TCTCACGTGACGTGTCCTT
BAC16_-10266	ACCTGGCAGGTGAGCCACC
BAC16_-109717	AGACATCGTGGTAGGCAAA
BAC16_117922	CCTCCCACTTCTCCGTTAC
BAC16_133604	TTTATTGTTTTTGAACATG
BAC16_-22644	GACCAGATATCTATTAGCG
BAC16_40549	AGCCTGGTCTTCTTGTTTC
BAC16_6153	GGCTGGTAAAGAGAATAGT
BAC16_-68419	TCAGGATCTGGCTCTGAAG
BAC16_-4131	GTCCACAGCAGCGTGCAGA
BAC16_-37682	CTCCGCCATGAAGGGAGTT
BAC16_-34938	ATTGTTGTCATGGCTACGG
BAC16_-130299	CGCGCGCAGTGCGCGAGGG
BAC16_-27013	ATTACTCGAATGACGGGTG
BAC16_-4897	CGTGCCAGATAACGGTCCT
BAC16_-10034	CCCGCCCACTTGTTTCGGG
BAC16_-33212	GGGGATTGGGTTCGGGGCC
BAC16_-13173	GAAGAGCAGGAGCAGCAGG
BAC16_28287	TTATATTCCTTATCCCGAC
BAC16_-80995	CCCGCGCTGGCATTGCCTG
BAC16_124407	CAGAGAAAAGCATCGCGCG
BAC16_107981	CACATGGGCCTACTATAAC
BAC16_58883	GTCGAGATGTCCTTCACTT
BAC16_-120464	TGACTTTTTCGCCGACGCC
BAC16_-21841	TCTCGCGGTCCACTGCGAC
BAC16_-89207	CAAATTGGCTCCACCCATA
BAC16_50079	GGACACTAGTGCGTCTTGC
BAC16_-14646	CTCCCAACACCTGGACTTT
BAC16_-28199	CGGTGCTGAAAATGCGTAG
BAC16_-131734	GTTGTTTTGTTTTCGGGGG
BAC16_-6340	ACATGCACAGGAAGGACCT
BAC16_-130564	GACAGGGCCCCTATAATCC
BAC16_-104557	CTACGCTTTACCGCGTGGT
BAC16_-72266	ACGACCTTGAGATTTTTTT
BAC16_-126950	ACTTATCCCGCATGTAAGC
BAC16_-59797	TTTCACCCAACTGAGCCGA
BAC16_52899	ATCTACTTTGGACGGTTTC
BAC16_6299	TCCTGTGCAAGTCTCACAG
BAC16_55544	ATCGCTATTTGATCGTTTT
BAC16_28113	TCTTCGGCCAATGCCGTGT
BAC16_118914	GACATACTGTCAAGGTCTG
BAC16_-123555	CACGGTCAGTTCCAGCAAG
BAC16_-151321	AAAAAACCCGTGTGTATAA
BAC16_-144617	ATAGAGTCCGCCTGTTGTG
BAC16_-146421	CTGTGCTCTGTGTAAAAAG
BAC16_-40018	TTTGCTAATATATCTTCCA
BAC16_-4196	TCCAGGCGGACAGACCCAG
BAC16_46669	GGCCAGTATCTCATTGAAG
BAC16_114729	TTGTGACTAGTCTCCACCG
BAC16_-134138	TGTCAGCTGTATCAGAGGT
BAC16_126705	CCGACATCGCCAGAAGAGG
BAC16_8557	AACCCGCAGGACTCACAAC
BAC16_143275	TTGGCGAAGTCACATCTAG
BAC16_-80652	CCCGGAAGCTCTTCGCCCG
BAC16_-64818	TGCGTATAATATTTGCCCA
BAC16_-41881	CGCACACGCGTGAGCTATT
BAC16_33625	GCGGAAAATGGTGGTATAT
BAC16_121846	TAGAATACGGTCTGGTTTC
BAC16_65157	CCAGAGATACGAGCTGGCT
BAC16_71656	TAGGGACGTGCTGATTATG
BAC16_-21631	AGGGGCAGCATTACTGTTT
BAC16_-129140	ATAGCCGGGGAAAAGTGGA
BAC16_76198	TCGCAATTGGGTAAACCGT
BAC16_80377	TTGGCCACCATTAGCCAAC
BAC16_-80873	TGACGTCAGGAAAGAGCTC
BAC16_-41848	GCTTCAGGAATACGTCCGT
BAC16_-127571	GAAACGCCTGTCGTACGCG
BAC16_140310	GTGGGATCCAGAAGTCCCG
BAC16_-83223	GTGGAGGATAAGCTGTAGC
BAC16_-4749	CCGGATGCCGTGGAGGCGG
BAC16_62611	CGAAGGCCGCGTCCATCCC
BAC16_-22657	TTAGCGCGGGAAGTAGGCT
BAC16_-108334	CGTCAGATGTGACCGGCGT
BAC16_-50572	CCCCCCGTTGGACATATAC
BAC16_-145311	CCGTTGACATTTACCTTCA
BAC16_-116444	CACAGCGCCAAGGGTGGTG
BAC16_-31757	CTCGCAGAGAAGTCAGCAC
BAC16_-97906	GCTTACAAATGAGTTTGGG
BAC16_115308	TATAGCTTAATCAAATTGG
BAC16_121625	CACAAGCACGGATGCGGAC
BAC16_-3908	GGGTCCCCAGCCCGTGGCT
BAC16_-45062	CCGCGTCCCTCCACGAGCC
BAC16_-23282	TAGTTTTTGGAGCTCATCT
BAC16_-29475	TTCCTGCAGGCCAGCTAGC
BAC16_-129563	ACACCATTAATACTAGCAG
BAC16_116535	CAGCTGAATATACTTGGTC
BAC16_-18848	TGGCGCGGCCCCGGGAAAT
BAC16_-31800	AGGTGCGTGAGGCCAGTCA
BAC16_-123622	CTACAGGACTCGCGGTAGT
BAC16_31719	CCTGCAGCTACTTACGTGC
BAC16_-128144	TGCGCCTGTACCGGAGAGC
BAC16_130952	CAGACGCGTACTCCATGTT
BAC16_-136282	TGACAAGGTTTGGGTCATC
BAC16_56909	ACCTGGGACTAGATTGCAC
BAC16_-78170	TTCTGCCGTTTTCTGCGAC
BAC16_59456	AGAGGTATTTCCCACTGGG
BAC16_-68584	AAAGCCCACTTGCTGGCCG
BAC16_-86803	GCGATCGTCGACCTGACAT
BAC16_14122	CAAAAGCTACAAGCTAGAC
BAC16_-38307	TGCCATGGCGGGGCGGCTG
BAC16_-53110	GCGCGAGCTAGTCTGGTTG
BAC16_-140424	GCCAGCGGGCGGCTTAGCT
BAC16_41484	CCGGTCTTTCGGCGCGTAC
BAC16_22289	GCCTTCTGGCGACAATACA
BAC16_-8317	TTCCACGTGTAAGGCACCA
BAC16_53325	ACCGGGAATGGAGTGACTA
BAC16_48402	TCTTTGACGAGCGTGACTA
BAC16_-9906	CCCTCCACTACGCGGCGCC
BAC16_-22745	GGTGGTGGTGTCTGTAATC
BAC16_-136345	AGTTAGGCTATTTTTAACC
BAC16_-33557	GGGTGGAGTCCCTGCGCAA
BAC16_32035	GCTGGCGACGTGATGGCTC
BAC16_-82575	GGTGCCTCTCCCATTTTGT
BAC16_83692	CGAGGTTACTCCGTTCTAC
BAC16_-15501	GCCAAGTGCAAACCCTAAT
BAC16_152948	ATAATAAGTATGAGTTTGT
BAC16_108667	CAGGTATGCTGCCACGGAT
BAC16_-46393	GTCTTCTTGTCACTCTGTC
BAC16_-51934	TTTTTGAAGGCCTTGGCCA
BAC16_14635	CTAAGAATCCCCTTCTCTC
BAC16_5117	TCATGTATGATGTACGAGC
BAC16_-135586	ATCCGTGGATGAAGCTGCA
BAC16_-76789	GGGCATGATGAACGGCTCG
BAC16_-21506	GGGAGCCTTGGGCAACGGT
BAC16_-42321	CACACCGACGCCCTGAGCC
BAC16_-108852	ATGCTCACCATGGCGCTAA
BAC16_-53721	CCGGAGGAAGAACAATGCG
BAC16_152263	AAACCTTTGATATTGCCAG
BAC16_-24650	ACGGCCCACCGCGTGTTCG
BAC16_84629	TTGAAGTGCATCACCTGAC
BAC16_77345	GTGGGACCGGGCGAAGGCC
BAC16_136654	TGCAAATTAGTCAGATAGC
BAC16_-119651	ATCCATTACATCGCTCACT
BAC16_133032	AAAAATAACGAGCTATGCT
BAC16_-36138	TGCTGCTTGCCGCTAGTAG
BAC16_42472	GCCTGCAGGTGCGAGTTGG
BAC16_-42027	AAAAGCGTGGTGGACCAAA
BAC16_-90236	TGGTGAAAAAACCATAGGC
BAC16_-80872	ATGACGTCAGGAAAGAGCT
BAC16_-100858	CTACACGCGACCCGGAGGA
BAC16_-35211	ACGAACAGGGACTGTAGAA
BAC16_-4080	CCCTGGAACTGTGCCAGAC
BAC16_-46089	CCATGGGAGTTGTGGCCAT
BAC16_62334	TCATTGTTCTCCAGGTGCT
BAC16_25929	GCCGGCGCGGCCGTCGGTA
BAC16_-97557	GGAATCGCCTGGGCTTTGC
BAC16_-99953	GTCACCTCCGGGTCACCCT
BAC16_104215	GAGTGAGGGTCTGAAGGGC
BAC16_26466	AAGTCTGAAAAAGGGAAAG
BAC16_-143099	TCTCGGGCCTCCGCGAGTT
BAC16_-36495	TCCTCCGAGGGTATGCCAG
BAC16_27422	AAACCGTAAAGGCTATTTG
BAC16_-27461	GCGTGATTCTAGGCTCTCT
BAC16_-28379	GCCGCGGCGTCTTGGGCGG
BAC16_48559	GATTCTAAATTTTAAATAA
BAC16_-122727	TTCTCATCAGTATCTAAGT
BAC16_-13455	CCAAGATACCAACAACCAC
BAC16_-89430	TGGTATATAGTGGGACAGT
BAC16_39184	TTTTGTATGGGCATATACT
BAC16_83298	TGAATGTGCAGCGGCAACC
BAC16_-56328	GCATCGACTTCAAGGAGGA
BAC16_-52538	TGGCTAGATTTCGCACCAG
BAC16_-12504	GAGTTAGAGGAGCAGGAGC
BAC16_126202	AGGCGCAGGAACGCTCTGG
BAC16_-43153	CCGCTAGCCACCGCAACGG
BAC16_-135982	TGCGGTTGATACCAAACTC
BAC16_151852	CATGTGGTGATATAATTTA
BAC16_-98112	CCACAGTATCTGTTTAGAA
BAC16_6966	TTTTACGGAAATTGGGCCT
BAC16_111616	AGATAAAACACCACAGAAA
BAC16_-28364	GCGCCACCGCCTCCCGCCG
BAC16_-132933	GCCGACAAATCGAAAGACT
BAC16_139027	AGATCTAAGCATTGACATT
BAC16_-71649	CCAAGCGTTTGCAGGCCTC
BAC16_-84717	CACCGAACCAGGCAACACA
BAC16_-6162	CGCTGCGTGGCACACCCAC
BAC16_-126681	TTGATGGGTCGTGGGAATA
BAC16_-44428	CCGGAGACTGAGACTGGCC
BAC16_-36872	AAGGGGGTCGATGCTAGAA
BAC16_-85920	TGGTGGCCGACACTCGCGA
BAC16_87360	AAGCCGAAACTGCGTAAAC
BAC16_154210	GGGGGGGATGCGGCCGCGG
BAC16_18537	GTGTAGGATCCATGCCGCG
BAC16_-33268	GTACTATCCATGTCTCCAT
BAC16_125399	CGGAACACCGCAGATCCGA
BAC16_-91344	TTTGTGTATATAACCGACG
BAC16_-81187	GGATGATGCTGACGGTGTG
BAC16_7039	GTAGCGTTTTTTATTGTAT
BAC16_-28373	CCTCCCGCCGCGGCGTCTT
BAC16_-132194	ACCGTGTATTGTCGCCAGA
BAC16_144692	CCACTGTGCTCCCGGTTGC
BAC16_35031	ATAATCTGTGGTGTCCAAG
BAC16_-135654	ATGTAGAGCCAACCGCGGT
BAC16_-15783	TGCCCAGGACGGCCGGATG
BAC16_-139135	GGATAGTTTTCTCACAGTC
BAC16_-78353	AAGGCATCGGTCAGTTCTG
BAC16_-93975	TAAGCACAGGCTAGTGGTC
BAC16_-52424	GATTTCATAGCCTTGTTGG
BAC16_145314	TGATGGTCTTACAGTTGCG
BAC16_-70244	CTGGCCTGAATATTCTCTC
BAC16_77833	GGTTATTTTACTCAACAAG
BAC16_13157	GCTACTCCACACTGATACC
BAC16_11116	ATGAAAAAAAGTACACCCT
BAC16_79461	GCGTCCTGGCAACGGCACA
BAC16_-45207	AAACCCCATTTTCCCCAGA
BAC16_79520	TGGCCTCGGGGTTCCTTGG
BAC16_46805	AGACTCTTCGCCGACGAAC
BAC16_124167	CAGGTGCGATCAGAGGTCG
BAC16_85777	AACAGTTTCAATGGCCAGT
BAC16_-16925	GGTGCGGGCTGATGGTTTT
BAC16_23926	TTATAGGGGCCCTGTCCAC
BAC16_79899	TACCAGCCACGAGGAGCTG
BAC16_-77839	AGCCTCGACAACACGGGCG
BAC16_-23172	AGCTGACAGACCCTGCAGG
BAC16_136923	ATATGCAAAGTAGACACTA
BAC16_-118153	GTGCTTCAGGTGCATGAGA
BAC16_-18378	CCGCTGCGTAAACACAGCT
BAC16_83568	CGAAGTTATTGCAACGTGC
BAC16_116530	TGCCTCAGCTGAATATACT
BAC16_-633	GGGTGGGGGGCGCGGGGCG
BAC16_1959	ATCCAAACAATTCAAATCC
BAC16_-136227	GTTCGCTCGATGCCGCGCT
BAC16_-75254	GTTGCGGTATAAACCTTTT
BAC16_-27576	AGCCTCCGGGGAGACGTGA
BAC16_-65580	GCGTAACCGTCGCACAGGA
BAC16_-154191	GATTGTTTGCTGCGTCAGT
BAC16_100481	CTGCACAGTAATGAACTGC
BAC16_32452	ACCTACGACGAGGTGGTCC
BAC16_37310	AAACTTATAACATCACCAA
BAC16_150679	AGCAGGGTCTGTGTGATTT
BAC16_-2103	AGCACTCTTCATAAGTCAT
BAC16_-150154	TGCCTCTGAGAGGTATCCC
BAC16_-140384	GTACACGGTCAGGTGCGGG
BAC16_-15158	TTAACGTTTCCCCTGTTAG
BAC16_78075	CCCACGTGGCTCTAGCATT
BAC16_-28847	GGGCCAGCGCCACCTCCCT
BAC16_12949	ACGGACGGCCAACAGATCA
BAC16_33126	GAGAAGGGTGGGTGGGGAT
BAC16_942	GAAGACTATACGCAACCAG
BAC16_19729	GTTAACTGGGAGGCGACGC
BAC16_-65467	TTCGCCAAAAGTTGGCCCA
BAC16_-80727	GTTGGCAACTGCACCACCG
BAC16_67727	CCACGAGGGCCCTTCATCA
BAC16_-31371	GGTTGTGCACAGGGTGGAA
BAC16_16122	ATTTTTAGACTGCGTGCAT
BAC16_-138673	CTGCACACTGCAAACGCAC
BAC16_62995	CCACAGGGTGGGGGTATAC
BAC16_-20934	CTTTATTACCACCTGAACA
BAC16_95100	CCCCCCGGCTTGCCGATGC
BAC16_-134466	GTTTAGCGTGCGGTCAGAG
BAC16_-39642	TATGGGGATTGGTGTTCAG
BAC16_108524	GGGGAGGCCTCTGGGACTT
BAC16_-127791	GGAGAGCGCGGGGGTGGAC
BAC16_129842	ACGCGGTGGGCCGTCAGCT
BAC16_133263	AAAACCCGGGCACTACATC
BAC16_-33192	CTCTCTGTCAGGCCGTGCT
BAC16_-81070	TCTGTGAACTACCGGTGGC
BAC16_-142978	TGTCCACGGCAACCACGCC
BAC16_-73171	CATGACCGGCGCTGTGGCC
BAC16_57732	GTCCGCAAAATGGAATATT
BAC16_29721	TGTCTTGACTTGCGTCGAT
BAC16_120169	CCCAGCCTCTGTACATGGA
BAC16_-6991	AGTACATACTGAGACAGCG
BAC16_-81522	ACCAAAAGGCAGAGGGCCC
BAC16_96234	ACACAGCCATCGGTCCAGA
BAC16_-5601	AAGGAATTCTGCCGGGAGC
BAC16_-89027	CGACTGAAAGGCGTCCGTC
BAC16_140293	TCCGATCCTCACATAGCGT
BAC16_153917	GCCAGGCCCCGGCCGGAGC
BAC16_-131948	TATAACTAGGCTGGGATTT
BAC16_-85444	ACCACAGTGTATCCCCCAC
BAC16_-54806	TGGCTCCGCCTTTTTCCCG
BAC16_79858	AGACTGTTTTCGCCTCAAC
BAC16_24625	GGAGCCCCGGCAGGACCCC
BAC16_-108576	ATGGCGGCCACGTGGGCCG
BAC16_-34369	GGAGGCCTGCCAGCGTCAG
BAC16_-132503	TCGTTAGTAACCGCCCCTG
BAC16_7662	GGTGGTCTTTTTAGCTCCG
BAC16_-96412	CTCCCTAATAAGATTGTGA
BAC16_78218	ATATGCCAGATTGTGTTTG
BAC16_-30145	CGCTGTAGCGCCAGAAGTT
BAC16_123702	GCGTGGAAGAAGATACAGC
BAC16_117356	TATCCACGCCGGCAATGGA
BAC16_70774	CGTGGGACAAAGAGCTTGG
BAC16_42840	TACCGAGTTCAAGGACCTG
BAC16_68159	GGATATCTGTAGATCCAGA
BAC16_-80356	TCTGATCTACGTCCAGTGG
BAC16_44773	GCCTACCACGATGTCTTTA
BAC16_-58058	GGAGGCATCCGGAGCTTGC
BAC16_-56660	AAGTAAAGCGGCCGCGACT
BAC16_-26067	TTATTATGAGGCCTATCTG
BAC16_145529	ATCATTGCCGCCGCAAGCA
BAC16_137270	TATTGGACTTGTAGGCGAG
BAC16_-151176	GCAGGGAGGCTTCCCCTAT
BAC16_81803	ACTATATAACCTGGCTGCC
BAC16_-83360	TGGCATTCGGTACCACATC
BAC16_45790	ATGTTTGTGGGCTTGCCTT
BAC16_140981	GTTGTGGCCTAGCTTTCGC
BAC16_-37377	TCACAGACCTTTAGTCCCC
BAC16_-39911	GAAAGAGCATTGCCGAGCA
BAC16_-27888	GTCCGCTTTGCGATCGCGA
BAC16_-47490	TTTTCTGTAGGCCATTTGT
BAC16_-85020	GTTCGAAGATTGGGGTCCT
BAC16_149760	GGCAGCGGGATCCGCTGGC
BAC16_-36158	GGTATCTAGGTACTGACCT
BAC16_-29640	TTCCTGTACCAGGGATTTC
BAC16_-132400	GCAATACTTCTCCTACCTG
BAC16_-83418	TCCGGAGCGCGGACACCCG
BAC16_139710	GTATCCTGCGGAATGACGT
BAC16_40865	GGCGAATCTGTTCCACAAG
BAC16_123645	AGCCCCCTCCCGGACCCAA
BAC16_33815	CCAGCGAGGCGCGCTCCTG
BAC16_-124646	ACATCACCAAGCTGGTTCC
BAC16_-117512	TATGCATCGCCAGCATGCA
BAC16_-114463	ACTCCAAGCCAGTCGTACG
BAC16_76369	CCACCACTACAACGACTAG
BAC16_-49569	CAGCGATATCCCGCCTGGC
BAC16_-77793	GCACCGCTAAACCGCCTCC
BAC16_-10281	CACCAGGACTTAAATTTGC
BAC16_-110336	CGTGGTTACGAGCGCTTTT
BAC16_25153	GTATAGGTATTTGATGAGG
BAC16_81763	TTTTCGTTTGTGGTACCAG
BAC16_-70063	TTGTATAAGGGCGATAAAA
BAC16_88555	CATTTCCATATAAAGGCCA
BAC16_143939	ACCTCAGGCGCATTCCCGG
BAC16_61517	GAGAGGGGGTGGTGCGAGT
BAC16_-141549	CCGTCCGTCAGTACCCTAC
BAC16_8756	CAGGCGCGGCGCACTCGAG
BAC16_17655	TCAGATGAAAAATAGCAGC
BAC16_-71964	GGGAGTCTGAGTTTCTTTA
BAC16_-35676	GGTACGGCGCCTCCCCATG
BAC16_60554	CCTTTGAGGTCCCACTAAC
BAC16_-126134	CCCCCCGCCCAGTTATTCA
BAC16_-139212	CCCATGACAAGCTGACGGG
BAC16_29904	CATTAGATATATAAAACTT
BAC16_137103	TTGCGTGCTTTCGACGTCC
BAC16_34255	ACGGAGAAGTGAGGGTCCC
BAC16_-126398	GCTTCTGAGCGGCGATGAC
BAC16_-149594	TTGAACACTTTGACGAAGC
BAC16_-27307	TTCCGTGGGTCAATGACCG
BAC16_-26675	GGGACATCACCTCTACAGA
BAC16_20998	GAAGCGAAACCCCCTGGCA
BAC16_-50788	CAGAAGGCCGGGCTCCTCA
BAC16_-36276	TCATAGATGAACAGATAGT
BAC16_62463	TTCATTAGTCCCCCCATGG
BAC16_-44451	CTGCTTTGGACGGCTATTA
BAC16_118927	GGTCTGCGGGTGGGAGACA
BAC16_147808	TTTAGAAACTCTGTCAGGG
BAC16_-69439	GACCAGGAGCTGCTTACTG
BAC16_-145680	GAGGAAGATCCTGGGGGTG
BAC16_64560	CCTCCAGTCGGACAAGACG
BAC16_64988	ATCTCAACTGCCTAATTAC
BAC16_14703	TGAGGATCTGTTAACCCAT
BAC16_-132752	CTTGCTTTGTTTGCAATCT
BAC16_148048	GCGGCCACACGGCGCGGGG
BAC16_-4823	AGAGTCGGGCGCGGTGCCT
BAC16_-20612	CCGCATTAAAGCACTCGGT
BAC16_-133514	AAGCCTGGCGTCTTGGCTT
BAC16_-97902	AGATGCTTACAAATGAGTT
BAC16_117193	GAGCCAACCGTGGGTCGTG
BAC16_85394	GTTGAAGAGCGTTGATCAA
BAC16_-40314	CCTGCTGCTACATGGATAC
BAC16_-21393	TAGGTAAAACGTCTTGTGT
BAC16_16144	TCTCTGCGAACATCGCCGT
BAC16_9400	AATTACTTTGTCACGTCAC
BAC16_53490	CCGTCGTCCAAGGCACCCT
BAC16_-59383	ACCTGCATCGGCAAGCCGG
BAC16_-13865	AGGGGAAAACCAAGGTCCT
BAC16_-113472	GGACTGGAAAACCAGTACA
BAC16_-902	TATTTATGAGCCTTGTGTC
BAC16_-13789	AAGCTAGTCACCCCCTGGC
BAC16_-48010	CGAGGCCCAGAATGTAGCA
BAC16_-1961	CATGTACTGCCACCGCTGC
BAC16_89692	GACAAGGTGCTGATGCCGC
BAC16_-91534	CATAGGAAAAACAACGCAC
BAC16_-74462	CCTGATCTGGTCTATGGTG
BAC16_149571	CTGCTCCGAGGTCCTCCCG
BAC16_-52566	CGCGAAATGGTAGAGGGGG
BAC16_66340	GACGTTCTGGGGCAGGAGG
BAC16_37398	TGATATCTTCGCATCAAAA
BAC16_-91906	ATAGAGACGTTGACTGCCA
BAC16_-94429	ATAGGCAGTGGCATCAGAT
BAC16_-25644	TGTGCGATATTACCGGACG
BAC16_98312	TCGTGCTGCTTCATGTGGT
BAC16_-116363	CATGGCCAGCACTGTTTCC
BAC16_30932	CTTGCTGGAACTGACCGTG
BAC16_137117	CGTCCAGGCGGCTGGCACA
BAC16_50558	TCAGGGCACTCGACGGCCT
BAC16_92224	TATTCTCTGTCGTTCTGCC
BAC16_43848	CTCGACATCCGTCTCAGTC
BAC16_26330	TGGACGACATCCAGCTCTC
BAC16_-80228	AGGCGGTGGCGTGTCCAGC
BAC16_-28697	AGGCTTCCAGCGTGAGGTA
BAC16_-75987	TGGGGGATGCTGTGGGTTG
BAC16_-75971	CACTCGTTTTTTTATTTGG
BAC16_107735	ATCTGGGGTGATGCTGCCC
BAC16_-81221	GGGTTTGCTAATGACAAAC
BAC16_105731	CAAACCACAGGGACCCTGT
BAC16_71629	GGATCGGGCGGTGCTTTTC
BAC16_123486	GCTCTTGACAATGCGTCTC
BAC16_-27206	AAGTGACGGGTTGCGTGTC
BAC16_-121384	AGATTATCAAGTCCCAGTT
BAC16_153948	GGGGGCAGGGCGCGCCCGG
BAC16_17061	TGTTCTCTCAACCTCCTCC
BAC16_54070	CAGAAAAGCCTGAAGTTCG
BAC16_-14104	CTGAAACTCCAGGCTCTAC
BAC16_-60070	CTCCAGACAACTGATAGTC
BAC16_-50060	GGGGCTGAGGGGTCGCCCT
BAC16_-4014	ACCGGGGACAATTATAACG
BAC16_23340_-18084	AAGTTTTCCGAGCCGCCAT
BAC16_154304	CGGGCGCCCCCTCCCCCGG
BAC16_-27941	TTAGCACAACGATCGGTAT
BAC16_-72286	GGATGCGGCCCAGGGGGGG
BAC16_-14095	CAGAGCACCCTGAAACTCC
BAC16_-14167	AACCCGCCCTCGGGACTTC
BAC16_105472	AGCTGTCCTCTCTCCCAAG
BAC16_-18585	TCCATTTATGGAAACCAGC
BAC16_107719	CAGCGCTGGCAAGAACATC
BAC16_-122559	ATACTCCACACGTGGCTCC
BAC16_-26230	GGCACCACGCCCGGGGGCC
BAC16_-21268	CCGTTGTTGGTAGTGAAGA
BAC16_46031	GCGTGCAAACCGGCCCACC
BAC16_111491	CAGCTGTTTTTGCGCCGCA
BAC16_37206	CAGGGTAACTCTGAAAAAG
BAC16_-27097	TGTGGTGGGCTAATGTCTA
BAC16_-62499	CTTCAAAGTCTAATCCGTT
BAC16_-123291	GGACACCTCTTTCCAGGAG
BAC16_95634	GGCTATCTCCCCTGATGCA
BAC16_151631	GTCTAAAAAAAGGTGGTAA
BAC16_54566	AAGGGCGTACAACTTGCCC
BAC16_25226	TTATTCAAAGGGGGCACAG
BAC16_-126520	AATTATTTCGGCTCGCCCA
BAC16_123213	ACACTCCTAGGATACGGGT
BAC16_-87758	AATGAACCCCGATGAGTCC
BAC16_-134704	AGTACATAAGTGTTTGGAG
BAC16_149157	GGTCTCGAAGTCCTTGTGT
BAC16_-127680	GGTCCGGTGTGGGCGGATC
BAC16_-150028	CATCCTTGCCAGGAGATGT
BAC16_-145241	AAGCCCCTCTACTGGTTGG
BAC16_135534	CGCGCGTAATGCGCGAGGG
BAC16_-145158	GTCCTAACTCTGTATATGC
BAC16_148465	AGTCCCCTGCAGCCGGCCA
BAC16_-93141	CTCCTACGGCACTCCGGGG
BAC16_-52562	AAGGCGCGAAATGGTAGAG
BAC16_10022	GTACCGCTGCTGCCGGCGG
BAC16_20760	CCCGCTTTGTGGTTAGTAA
BAC16_34697	GCGCACAATTTTCCTTCGG
BAC16_-54571	GTTTGTTGGCTCCACGTGG
BAC16_147346	AGGGATGGGTCTATGATCA
BAC16_-205	CCGCCGCGCGGCTCGCGCC
BAC16_-74749	ACAGCATCCAGTAGGGTGA
BAC16_-114330	TCTACCCTGCCACTCTACG
BAC16_80736	TCGCTTGCCAGTGTATAGA
BAC16_-69268	TCGACACCAGCTGCCCCGA
BAC16_-780	CCGGGGTCCCCCGCGGGCG
BAC16_18058	GCCAGGCTTGGGGTTCACG
BAC16_49545	GAGCGGGCATATTTCGTTA
BAC16_10804	GGAAAAACGGTGGTGAACG
BAC16_-108696	GAAGGCAAGCCCACAAACA
BAC16_-132220	CATTTTTGTAACGCACTCG
BAC16_-130442	GGCGCGCCAGCGGTGGGCG
BAC16_89257	ACCGTTCAGCTGGATATTA
BAC16_-27210	GACGGGTTGCGTGTCGGGA
BAC16_84630	TGAAGTGCATCACCTGACC
BAC16_67407	CCCGAGGATATAATTATCA
BAC16_-49649	TCGTGGGACAGACGGTGTA
BAC16_63990	TTTTGCGTGCTCTGCCGTC
BAC16_6722	AAGTCTGGCCCTCACTACA
BAC16_-635	GTGGGGGGCGCGGGGCGCG
BAC16_149164	AAGTCCTTGTGTAGGAGGT
BAC16_41946	AAAATGTAGCTGTGCGTCT
BAC16_96961	TGTCAAGCACTTCCGGAAT
BAC16_10690	TACTACACACATCGTCTCG
BAC16_-79256	CGTTGAACGCGCGGGGAGG
BAC16_146902	CGCGGGGGTTGATAAACGT
BAC16_-144576	GCGTGAGTCAGGTTAATCG
BAC16_-113049	GCGTGCTTCCAACGATACG
BAC16_-93970	GTAGGTAAGCACAGGCTAG
BAC16_144217	TCCTGGTGGCTCACCTGCC
BAC16_-138528	GAGGATCTGGCCGACGCTG
BAC16_35078	AACCGCCATAGATCGGGCA
BAC16_113136	GAGGCGTGCCAAATATGGG
BAC16_145687	TACAGCCCGATGGCCCTTC
BAC16_-135095	GTCGTATACAACACGCGCG
BAC16_-97433	AACGAGAGACTTTAACATG
BAC16_28350	CCGTGAATAACTGGGCGGG
BAC16_119710	CGGTTGACAAAATTGGCAG
BAC16_139799	AACTAAGGCTTTTGTAATC
BAC16_-96048	GACGATGCTTTGCGCCTCG
BAC16_-4325	AGCGGGAGTCCCCACCCTG
BAC16_-49207	TTACTTGCCGAGGATACAT
BAC16_-49176	CACACAATATGATGGCACA
BAC16_-88443	TTGACAAATTTAGTGGCGA
BAC16_-71735	CAGCATCTGTCTGTGGAGG
BAC16_12012	CGACCGCCTAACAACCTGT
BAC16_-102762	ACGGTCCACGGGTGGGTGC
BAC16_87660	GCCATCAGATTTTCTGATC
BAC16_109264	ACTGGGGACGGGGCCTTCT
BAC16_-98750	CGTCAATGTCGGCGACCCG
BAC16_-75559	TGGAACACAATGCTGGCCT
BAC16_121711	ATACACTGCTGGCAGAGCT
BAC16_-65842	GATGTGGCTGCCCGGCACC
BAC16_41687	CGACCACCCTGTACGGCTT
BAC16_135754	CAACCACGCTTGGCTAACA
BAC16_55511	TCTGGAGGCCAACATCAAC
BAC16_23618	CCAGTAGGTATACCCAGGT
BAC16_-9238	CGGCCCAGGTGACATTGGG
BAC16_15829	GCAGTAGTAAACGACAGCT
BAC16_134889	AGGCTGGGGTGCGCCGCGC
BAC16_96058	TAGGAAAGGACAGTGGGAG
BAC16_8601	TCTGCGCCCTTGGTGTTGG
BAC16_70613	AATCAAGCTAAGCTCCCGC
BAC16_63228	AATGAGCTCCATCTGAAGC
BAC16_-53275	AAGGACCCTCCGGGACCGG
BAC16_153660	GTATCCTGGAAATGGGGGA
BAC16_123968	CTTTTTCTTGCGCACCATA
BAC16_138699	GCCCGCATCCGGCCGTCCT
BAC16_-145514	CAGTAAAATTCCTTCTTGG
BAC16_-139391	AATGGACTCGAATGTCAGG
BAC16_37901	CACACTTTCTTGTTGCGCG
BAC16_39772	TTGTGTTTCAGTATAGATC
BAC16_-72192	TACCTGTTTACTGGTGAGG
BAC16_-7771	GCATAAAACAGAATAAGGA
BAC16_-146571	CTGAAGGTATAGTTCTTGC
BAC16_16344	TTAAACCAATGCTACTTTC
BAC16_-23170	GGAGCTGACAGACCCTGCA
BAC16_5133	AGCAGGACAACCCGGCCGT
BAC16_69619	ACCGCAAAGAACAACGGCA
BAC16_-122382	CACCTACCAGAGACAGAAG
BAC16_-4692	GTCTCCAAGCTACCCGACG
BAC16_151582	TGGCTCCCGCGGCCCCTAT
BAC16_-85934	CGCGATGGCCTCGGTTCCA
BAC16_-101262	TCCACGGAGTCCATGGCAG
BAC16_6500	CAAGGACAGTCGGTAGTGG
BAC16_-42119	GGGTGCATTCCTACTTAAG
BAC16_112888	AAATCCACAGGCATGATTG
BAC16_23935	CCCTGTCCACGGGGTTGTT
BAC16_26185	AAACAGTTCAAAAATTTCT
BAC16_-13071	CAGGAGGAGCAGGAGGAGC
BAC16_-26834	CCCAACCCGCCTTTATCTC
BAC16_143507	TTCCTGTAGGACTTGAAAG
BAC16_-14250	AACTTCTGACTCTGTATTT
BAC16_-118712	TCACCTACATCGCGTCCAC
BAC16_-146387	CGACCGTCAGGTCCTGCCA
BAC16_-680	CACGTAGCAAGCACTGAGG
BAC16_123285	CAAAAATTAGTCAGGGACC
BAC16_-54387	CCGTCCCCGCGAGACTTTG
BAC16_43405	ACGGCCTCTGGGCAGCAGG
BAC16_-131177	CCGGCGGACCAATGGGAGA
BAC16_136433	CCGGCGGACCAATGGGAGC
BAC16_-36946	TAAATTTTGATAGGTCCGT
BAC16_91177	TCTTTTAGCTGACAGCATT
BAC16_74675	TGCCAAATGCCCAGAATGA
BAC16_-43795	ATGGTATTGGCCCTATGCA
BAC16_71960	GATTCCAGGGGCGCCGTGT
BAC16_-21502	GGCCGGGAGCCTTGGGCAA
BAC16_-84254	GCCGGGAGAGGGTATCTAA
BAC16_33879	TTTTAGCTGAGTGATTAGC
BAC16_-70817	TGCGGTTGTATGCCTGCTG
BAC16_-73375	CCCCCTTTTTTTGTATTGA
BAC16_16061	GGACCAAAATAACAAGGTT
BAC16_97337	AGATCAGATCCCATACAAT
BAC16_66803	TGTTTAACATATGTTGTGC
BAC16_-98380	CACACAGATCCTCGGAGAT
BAC16_134289	GGAGGGCACCAGGTTCCCG
BAC16_-39336	AGCGCTCAATGAACACCAC
BAC16_-87094	TCGGGGAGTGACACAGACG
BAC16_108019	GATAGAGCCTGGTTTCTAA
BAC16_-3361	AGAGGGTGTCCCCGGGGGC
BAC16_-148553	GGCCGGAGTCGTCCGTTGG
BAC16_34889	TGTGACGTTCTCACGGTGT
BAC16_-34236	GTACATGACGCAGTTGCTG
BAC16_-100827	TAAACATCAAGAAGGAGAA
BAC16_-92412	TTGTTACTATAAACAGCCT
BAC16_145418	CAATCCCGGCTTCTATTCA
BAC16_129365	ACACCGCGACGGGTGGGCG
BAC16_-65055	TCAGTTTGCTCATGGAAAA
BAC16_-34084	CCGGGGATGTGATGAAGTT
BAC16_-88113	AGGCTGGCGGTGAGGTAGA
BAC16_72840	GGCCAAATGCCTGGGGGCC
BAC16_20618	CTGTGCGCCAGGCCGCGCC
BAC16_27197	CTCCGGGTTTTGGGCACGC
BAC16_-140630	GACCTGACTGCTCTTTTCC
BAC16_-105377	ATCTGGCATGTATATTGTA
BAC16_-102697	CGCCATGTGGTGAGTGGCG
BAC16_113336	ATAGTGTTGTACAACATAC
BAC16_135574	TATAGCGTTTCCTGCGAAG
BAC16_5374	AACCATAAAAATAAAAAAC
BAC16_47471	CCTCTGACAGAGGTGTTTG
BAC16_-32439	GTTTAGCTTGCTTATAATG
BAC16_-22405	GCAGCGCCTTGGGTGCCTC
BAC16_-36802	CCGGTGCGGTGTTCTGCGG
BAC16_-72305	TGGGATTCCCTGGGCCGAC
BAC16_32226	TACAAACCCTCCGACGTAC
BAC16_-138135	TCTTACCAGAAAGTAGCAT
BAC16_-22731	CCGCTCGCGGGTGCGGTGG
BAC16_111331	CCGCCGTTGCGGTGGCTAG
BAC16_-89977	CAGAAAAGGAAGCACAGTG
BAC16_-9133	GGGTGGTATTATCCCCACG
BAC16_96091	GTCAAGGAAGGCACGGGGG
BAC16_57306	ATTTCCTTTTTTCAAAAGT
BAC16_-46505	TGTTATAGTAGGCCCATGT
BAC16_81025	GTCGTTGGGTCGGAGCCCA
BAC16_-118861	ATTTGGAGGCGGAAGGGGA
BAC16_61403	TATCATGGTCCACCTCTAG
BAC16_-72474	GGGTGGGGGGATGGTCCGC
BAC16_95150	TCGGCAAACTACGGAGTAC
BAC16_27272	ACCCGTAGCAGCAGCTATT
BAC16_89677	TATTATACGCAAGGCGACA
BAC16_-51030	CAGGGTCTTTCCCACACGC
BAC16_-117947	ATGATCCATGAACAGTACA
BAC16_-51602	AACCAGACAGGCCACGGAT
BAC16_32010	CAGCCTGGATGCCAGCTCT
BAC16_-154226	CGTTGCAATACCAGGATGT
BAC16_-108603	ACTGATGAGTAGCCAAGTG
BAC16_-119472	TATTCTTTGAGGTGACTCT
BAC16_-143931	AGGGCGATAAAAGTGTTCA
BAC16_-56672	CGCGACTCGGCCGCACTAG
BAC16_-79424	TTTCTATGTAGTCGCCTCT
BAC16_144974	CCACGTACAGCCATTCATA
BAC16_-47404	AGGTAAGATGTGTCCCCTG
BAC16_-62804	TGGCGATACGCTATGCTAA
BAC16_-24733	CCAGGGAAACATGCCCTCC
BAC16_-127954	AAGGCGGGATAGCGACAGT
BAC16_-50533	AAGTGCATCCGCCAACCAC
BAC16_-14982	TGCCTTCACATATACAAGC
BAC16_48167	CCGAACTCTACACGCGAGC
BAC16_-13981	TGGGTGCTGGTGTGTGTGT
BAC16_-15386	CCACAGACATTCTTACACT
BAC16_-118262	ATCATTCGCAGGATAGCGG
BAC16_-111572	GGGCCTCCTCCCGTCTCCG
BAC16_106937	GTGACCGGCACATCGCAAA
BAC16_-30557	GCGTTAGCCAGTCGAAGGG
BAC16_97879	GGCGGTCACGAACTCCAGC
BAC16_-64038	AGATACCGATAGGAAATGA
BAC16_-26091	GATGGGTGGAATTCAAAGG
BAC16_14686	GGGCTAGTGCCAAATATTG
BAC16_101483	TAGGTGGCTGACATATTAG
BAC16_117278	ATACCCGGTGAGTTGGTGG
BAC16_12465	CAATGTGGAGTTTATAACG
BAC16_129708	CGATCGCCTGCGCCAGCGA
BAC16_-88340	GATAAATAGCTCCCCGTCT
BAC16_-138979	TAAGGTGTTCGTGCTTGCC
BAC16_-78112	CTTCCTCTAGTCGTTGTAG
BAC16_-137942	CAAAGGCCAGCGGTGCGGT
BAC16_-136579	GACTTCGTAACTCCCGCTC
BAC16_49411	TGGCTGGCGCTCAGGGTGC
BAC16_-101732	CCACAGACACATTGTAAGC
BAC16_48221	AGAAGGGCTTTTGCAGTTA
BAC16_-86670	GGCGGCATACACTGGGACC
BAC16_32117	GTAGGTGTTCGATTGTTAT
BAC16_154253	TTGCTTTCGTTTTCTCCCG
BAC16_5072	TACTACAAGTCACTGCTGA
BAC16_66874	GGGGTTTCACTAAGTAGGG
BAC16_-23700	AAGGTGGACACGGTAAGGC
BAC16_-51081	GCACCACCCACCCCAGAGG
BAC16_-133871	CGCGGCCTGGCGCACAGAA
BAC16_-110213	CATTGTTCTGTGGGTGGCG
BAC16_11481	GGCCTGTTTCCAAACCCCG
BAC16_-143999	ATACACCAGAGTCTCGTTG
BAC16_55339	CCTACTGTTGAGTGGAAAA
BAC16_45553	AATCTCATGGCGGAATATG
BAC16_-32494	TGGACGATCTCGCACATTG
BAC16_114134	AACCCTACAGTAGTACATG
BAC16_-31306	GTGGTCCCCTCACCAAGAA
BAC16_87123	CTTTTTCTCAATGTATGAG
BAC16_-120785	CAAGGGTACGGGCGCGCCA
BAC16_-30711	GCGTTGGTACTCCGCTGCC
BAC16_-48222	TAATGATAACCGATAGGCT
BAC16_-16584	CGGCAATCTCACCAAAAGG
BAC16_-44497	AGGCCCTTTACCATCTATA
BAC16_-3462	AGCTTTTATACAAGCCGTA
BAC16_65891	AGGAGTACAAACGGGCGGT
BAC16_-94790	GCGGCGGTGGCCGTATATC
BAC16_-15352	TTTAAGCAAGGACACTATA
BAC16_78165	TGAAGTTTTATAACTACTC
BAC16_49372	GGGTCAAATGATATTTTGA
BAC16_38013	GCCCACGTTCACCACTGTC
BAC16_-133141	AACGGCGCGGGGTGTCGGA
BAC16_-105003	CAGTGGCCAATTTACATGC
BAC16_75920	GAGAATATGACGGCCCTAG
BAC16_91871	CCTCGTCTACCAACAACAA
BAC16_103626	TTTCGCATACCCGGGCGCG
BAC16_-48023	GTAGCAGGGGAATATGTGT
BAC16_-141276	AAGGTTTCGTAGTCGTCCG
BAC16_-132449	GGTTACCTTGCAGGTTACA
BAC16_24072	TGGGTGGCTAACGCCTACA
BAC16_-127693	CGGATCCGGAGGGAAGGAA
BAC16_-25823	CAGCTCACCTCACAGCTGC
BAC16_-96802	TGTCTCGTCCGGGTGCAAA
BAC16_-14301	GCGTAAGTTACTGGGCACA
BAC16_-110642	TGAGACGGATGTCGAGTAG
BAC16_23126_-17870	TGCATAAATTATGTAGATG
BAC16_-77993	GTTTCTTACGCCGGCATCG
BAC16_7343	TACTACCCCCTGTCAGTCC
BAC16_-68983	GGAGCAAATTCGGGATGCC
BAC16_101324	TCGCCCCAGGCGCCCCAAA
BAC16_-70330_-70373_-70459_-70502_-70545_-70588_-70631	GTCGGTCTGATTATTAGTC
BAC16_-32371	GCGTTGAATGCCTGTATCA
BAC16_-36563	CTGTAACGGAGAAGTGGGA
BAC16_97659	TCGTCAAGAAGACAGGGCC
BAC16_63309	GACGCTGAGCCGCTGCCCT
BAC16_-80272	ACAACAGCGCGTCGTCAGT
BAC16_-136952	TTGTTTAAGTTTTTAACGA
BAC16_-119354	GCAGGTAACCGGGCCCACC
BAC16_-6315	ACGCCTCCCCTGCACCCAC
BAC16_125160	GCGGGACCTTTCGACAACT
BAC16_58696	ATTTATTAAGCAAACAGTA
BAC16_143459	TAGTCTGCTGCGAGGGTGG
BAC16_3246	TTGGGTCTGCGGCCCCCAC
BAC16_-26804	TGTGGGGCAGAGGAATGTC
BAC16_30953	GCGCCTGCACGTAAATGGG
BAC16_151383	TGTCGGTTGGGTGGCGGCT
BAC16_-11703	GAGGACGAGGAGGAGGAGG
BAC16_-439	CGCCGCCGCTGGCGGCCGG
BAC16_-43877	ATAATACATGTGTTTTTCT
BAC16_34027	TCGGCGAAAAAGTCAGCGG
BAC16_147332	ACGGATGGAACATCAGGGA
BAC16_16040	CACTGCATTCTACGCTTTT
BAC16_-99411	TGGGAGCGTACATGTGACC
BAC16_92179	TCCTTTTGCCATTGCCTCT
BAC16_7188	GTGTGTCTGACTCCCAACC
BAC16_67316	ACTGGGAGATTGGGTTGGG
BAC16_151372	TACAGGTCGTCTGTCGGTT
BAC16_-113877	AAACACGAGTGCGCAGTAC
BAC16_-24846	GTGCGGCGCAGCAGCTGCT
BAC16_-30642	CGTCCCTAGGATCGTCTCC
BAC16_60598	TGGCACAGCTCTATCTATA
BAC16_121084	GCGGTAACAAAGGACGCGG
BAC16_-83275	GCGTACATGTGACTGAACA
BAC16_-149483	AACTGAAGGATGTGATGGA
BAC16_139370	CTAAGAGCTCCAATTAATT
BAC16_-34935	GCGATTGTTGTCATGGCTA
BAC16_-79988	TGTTAAAAATAAACTGCCT
BAC16_108115	GTCAAAATTTTAGTCTCTG
BAC16_-143005	CCGGGGTTTGGAAACAGGC
BAC16_61984	GCGAAGACAAACATCATTC
BAC16_-40721	TTGTTTACGTTTTTGGGAA
BAC16_58606	CCCATTCGCGTTTCAGAAA
BAC16_73074	CGGTTCTGCTGAGAAACGC
BAC16_119897	AACGGCAGGGGGCGGCTGG
BAC16_-139882	CGCCGCTAGATCTGTAAAG
BAC16_32053	CCGGTGCAGAAAATACCGT
BAC16_68138	TTCGCCGCTCGACTGATCC
BAC16_143361	TCTTTTTCTCAGGCTACGC
BAC16_-24739	AAACATGCCCTCCTGGGCC
BAC16_127239	CTCCAGCCCCCCCGGACTG
BAC16_125370	GCGGGCCCCGTGCCTGGAC
BAC16_-96750	CGCCAAATATTCCATTTTG
BAC16_-4461	CAGCAGACAGTGGTGTGTC
BAC16_41195	ACACGCTTATGGTAAAAGA
BAC16_51598	GGTGGCTATGGGGGCGGGA
BAC16_118780	CGGGCCATCTTCGAGATCT
BAC16_80330	AGCGGTGCGTTTATTGGTG
BAC16_-111439	CGTACTCTGTGAAGTCCAA
BAC16_80949	CGCCAGCACCAGCTTCTGT
BAC16_140633	TTTCCCCTGGCTGGGTTAA
BAC16_-95831	CTTTTTTAATGCGGGATAT
BAC16_96248	CCAGACGGCCGCGCTTCTG
BAC16_62724	CAGCAGAGCTCGGTTATGC
BAC16_-41794	ATGCCCTTACGCCCCTGGT
BAC16_-54811	CCGCCTTTTTCCCGAGGGT
BAC16_-106362	TGATTATAGGCACGGTATA
BAC16_-31266	CTGCACCGACCCGTATCCT
BAC16_-86626	CTCTCACCTTCAGACGACG
BAC16_97771	GCCAGTAACGTTAGGGGGG
BAC16_-118	TCGGGGCGCGGCGGCGCCG
BAC16_107839	AGGGGACACCCCCTTGCCT
BAC16_-87906	ACTAGACCGTGGAGCCCGG
BAC16_-137784	GGCTGTGACTTTGCATGGC
BAC16_-21614	CGACGGTAGACAGGTCTAG
BAC16_-9500	AACCACCACCCCATATGAA
BAC16_51386	CCAGGGTCATCCCGCCGGT
BAC16_-38557	GAGCCTGTCTATGAAAGCG
BAC16_34574	GAATAAACAGCACGTTTTC
BAC16_101342	AAGGGTTCGGTCTTTGGCC
BAC16_578	GTGTTATGCTTGTTCTGAC
BAC16_132558	GTACGCTTGAGCTGGTCCC
BAC16_-54606	GTTTTTCCATAATGGATGT
BAC16_1051	ATGCAAAATACATTTTATG
BAC16_-130854	CAGCTGGGTTCACCCACCT
BAC16_43711	AAGATAGGGGATAAGTTTG
BAC16_71033	CGTATGCTTCAGGACCACC
BAC16_101216	TCCCGGAGGGTCCTTCTCC
BAC16_87383	TCTGTAACCCGATAAAGAA
BAC16_-106941	GCATCCTGGTGATGTCATC
BAC16_113546	CACTCCAGCTTCTCGCAAA
BAC16_11026	AGCGGCGGAGCCCCAACAC
BAC16_-105165	ATCAAGTGCGTCCCGCTTA
BAC16_-42144	AGGCAGCAAAAAACAAAAG
BAC16_-102542	ACGTTAGTGGCGTCTCGCC
BAC16_64999	CTAATTACGGGGGCTACAG
BAC16_-117320	GGAGGTCCACAACTCTGTC
BAC16_129552	ATTTTGCCCATACGTGGCG
BAC16_93072	CATTAATTAAGGAATATTA
BAC16_29959	CCCTGGTGACCGTCCACAA
BAC16_124848	AAATCCCTGGTACAGGAAG
BAC16_127473	GCACCCGTCATTCGAGTAA
BAC16_122691	TGGCCTCACGCACCTGCAG
BAC16_96182	TGCCCTCGGACGAGTGCTG
BAC16_49989	GAATGCCCCCTCCATAAAG
BAC16_47407	ATCAGCCTTGGTTCCCAGG
BAC16_-64930	TATTCTCAATAAACCCTTT
BAC16_38505	GCAGTCGTCCGCTCTGACG
BAC16_129581	CTAGCATGGTCGGCGGCCT
BAC16_-31372	GTTGTGCACAGGGTGGAAA
BAC16_-145672	GGGCCTTAGAGGAAGATCC
BAC16_103400	CTGCCACCTCTGGGGTGGG
BAC16_-150047	GGGGAGAAAGAGGACGCGT
BAC16_-464	CGCTCGCGCTCCGCTGCCG
BAC16_-77067	GGGTTACGGCCAACTCGAC
BAC16_-40715	AGATTTTTGTTTACGTTTT
BAC16_-27412	GGCGACGGGCGATGTGCTG
BAC16_-55108	CCGCCGCGTGCGAATCTGG
BAC16_152707	TTAATATTGCCTGTTTTCA
BAC16_-149053	CGGCTTCATAAAACCTGCC
BAC16_-397	CCGTACCCCGGCGGGGCTC
BAC16_-22256	TTCCTGTGGGGTACAGCCC
BAC16_-150213	CTCCTCTCTGATTCTTCTG
BAC16_154055	CCAGCGGCGGCGCAGGCCC
BAC16_-53059	CTGATGGCCGGTGGCTCCC
BAC16_-109568	TGTCTGGTAAATGTTAACA
BAC16_-29006	AAAAGGTGTCCAGTACCTC
BAC16_-38864	CGTTGCTGGCCAGTAAGTC
BAC16_67867	CTGAAGGTGAGAGCCCAGC
BAC16_130651	CGCTTACCAACGACACTCA
BAC16_113677	AACCTGTTCGGCATAATAG
BAC16_101460	ACAGGCTCTCTATATATCA
BAC16_19264	AACCCACGTCGCAGCGGCA
BAC16_-78455	GCATCTTCTCCAGACCCAG
BAC16_104673	AGTTTTTCAGGACCATACG
BAC16_147919	AGACCAGAGAACCCCGACA
BAC16_78771	AAGGAGTGGCTGATCTCAG
BAC16_98369	GTGGTCACGAGGGTGGGCC
BAC16_-51386	GTGCCCGGGTAGTGGCGAA
BAC16_106603	TGTTGCGATAACATCCTCT
BAC16_23604	CCCAGCTGGGTAATCCAGT
BAC16_-142926	GCGAATACTTCTCCCCGCT
BAC16_100304	TATTTCCAATAAAGTGCAC
BAC16_-42385	TCCCGGGTTGGTTTACCCC
BAC16_17654	TTCAGATGAAAAATAGCAG
BAC16_34580	ACAGCACGTTTTCCGGGTG
BAC16_-67460	TCTGTCACAGATTTGAGGG
BAC16_543	TACTATAATTTTACGCTGA
BAC16_-54346	TGGGGAAACCGGTGGCGGT
BAC16_127151	ACGTGGAACTCTCGTGCTG
BAC16_-37973	GCACGAGCTGTATATAAAT
BAC16_-24566	CGCGCTGGTGAGAAGGTCA
BAC16_-152559	CCAAAACACACTTAGGAAG
BAC16_76020	ATACGTCTGCCTCTGGGTC
BAC16_-18742	AGCGTGGTTGTTCGATGGG
BAC16_-129600	TGATACAAATCGCCATACA
BAC16_33275	TGCCTGTCAGATTTACAAA
BAC16_-6848	CAAGCTGTATGACAGCCAC
BAC16_30873	GAGTCCTGTAGAGACTGGC
BAC16_104622	GTAGCCGTGGTTTGCATTG
BAC16_-82867	CGCCCGATCCTTTTTTGCC
BAC16_111804	GTCCTTAGTTGGCGCCGCT
BAC16_-117405	TCCAGTTCTATGGAGAGGT
BAC16_-31645	AAGTGTGCGCCGTTTGGAT
BAC16_-84743	AACCCGGATTTGCCCCATG
BAC16_-83527	ATGTTAAAATATGTGGGAC
BAC16_29304	CATAGGCGACAAAGTGAGG
BAC16_7071	GCTCTGGAGGGTTTAGGGG
BAC16_-8923	GGTCCATGTCATCTGAAGT
BAC16_61628	GAATTCAAGGATCTCAAAA
BAC16_-44166	AGAAAGTCGCCCACGGAAA
BAC16_28293	TCCTTATCCCGACTGGTTG
BAC16_65443	GTGGGGTCTCCCACCCAGA
BAC16_115671	GTACCCGACTCATTCATCA
BAC16_23948	GTTGTTCGGTGGCGGGGGG
BAC16_-67207	ATCGTAAGCCGGATGGCTC
BAC16_-86921	AGGAGGACGGAGAAGACCA
BAC16_-145005	CTAAGGCCATTTTTGTTGC
BAC16_1491	ATGAAGGATATTTTTTGGT
BAC16_-40069	AATGTGACTTTTTTTAAGA
BAC16_-81249	GCAGGGGCGCTCAGAATAA
BAC16_-68165	GAAGCAGCGGATTTAGTTG
BAC16_128580	GGGTCTCTCACCTTAAAGT
BAC16_23195_-17939	ACCTCCAGGTCACGCCGCT
BAC16_146971	CCCTGATATACTCCTGCCT
BAC16_53035	ACCTGACCAATTGCACTAT
BAC16_-29590	TGGCCGGCCACCGTGTCTA
BAC16_-34026	CCCATAAAACTCTGGAGAC
BAC16_-101247	AAATACATTAACGTGTCCA
BAC16_-45115	GGATCTATGTTTGCCAACG
BAC16_23718_-18492	CCGGAAGCATTACCAAATA
BAC16_-138623	GAATGACGGAATCCCACAC
BAC16_-53111	CGCGAGCTAGTCTGGTTGC
BAC16_119188	GACGCCCTATACAACCTTT
BAC16_-131453	GGACCGTGGGAAATGGGAC
BAC16_-113501	GGGGCGAAAAAACGTATTT
BAC16_53076	AACCCTTTTGTTTGGCTCG
BAC16_51382	GTCGCCAGGGTCATCCCGC
BAC16_108063	CGGAGGGCGGTAAGACAAA
BAC16_109215	CCTCAATGTGATCCACCAT
BAC16_60241	CCCCTGGACCCAAACGACG
BAC16_-141977	CCGGGCTATGATGTATGGA
BAC16_-142740	CTGCCGAGCAGCTTGAGGA
BAC16_149683	GCCACCACCGCAAACACCA
BAC16_52524	CTGGGGGTTTTGCTATTAA
BAC16_-132470	GCAGGTGCGTGGCTCGGGA
BAC16_-36003	GACAGGTTAGCGAGGTTGG
BAC16_57107	GAGGCCACCCCCACACCCG
BAC16_-109663	GATCCCCGATCTTGATTAT
BAC16_-86566	GCGGAGTCCGAGGCGTCCA
BAC16_-130337	TTATAGCGTTCCCGGCGAA
BAC16_-104158	CGTGTCTGCAGAGCATTCG
BAC16_151637	AAAAAGGTGGTAATGGTGG
BAC16_43468	ATGAACCTGCTGGGGCAAG
BAC16_-127696	ATCCGGAGGGAAGGAAGGG
BAC16_-147954	GGCTTGGGACGCCCGGGGA
BAC16_63127	CAGTATTTCTGTCCCACGT
BAC16_-93312	TTAATGTCAGTGACAGGCG
BAC16_-334	GGGACCGGGGGCCGAGAGA
BAC16_-106044	TAGGCGAGGGCACGCTCCG
BAC16_-53089	TGCTTACCACTGGACATTG
BAC16_89811_-58708	ATTGGGGTTTGAGGGCCAA
BAC16_127448	AAGCCCCCCCGCAGAAAAG
BAC16_-79782	TTCCCGGGGAACTCTTAGT
BAC16_-24560	TGCGGTCGCGCTGGTGAGA
BAC16_135758	CACGCTTGGCTAACACGGC
BAC16_-92664	CCCCATTTCCCTCAGTGTC
BAC16_26465	GAAGTCTGAAAAAGGGAAA
BAC16_-122697	GGACACGACGCCGAGTGGG
BAC16_-79280	GTTATAGGGGCGGCTGGGA
BAC16_-98754	AATGTCGGCGACCCGTGGG
BAC16_-3206	GTATTTGAGGTTAGTGACA
BAC16_-126657	AGAGACACGCCTCAAGCAG
BAC16_108477	TGGGAAGTAAGCATTTATA
BAC16_-20555	AACACAGTCACAGTTCAGA
BAC16_96503	GATGTTGGCGACCTCGTAT
BAC16_-128731	GAACGACCGTGCGGGACTT
BAC16_-128495	CGCGTAAGTGGCACTGTGA
BAC16_115494	ATGTATGCGCTCGCGCCAA
BAC16_-10885	CATCCCATCCTGTGTCTCC
BAC16_92723	AATGAATAACTGTCAGGTA
BAC16_-59384	CCTGCATCGGCAAGCCGGG
BAC16_-109302	GCCTGCAGAATGTCCTTCA
BAC16_-52579	AGGGGGTGGAAAATTCTCC
BAC16_138170	ATCCGTGTCGACTGCTGGA
BAC16_-108285	ACGCACGCCGCACGCCCCC
BAC16_63511	AGAGATTGAAATGTGTTGG
BAC16_39342	CTTGGAACAATCTGGGGGT
BAC16_15035	CCTCGCCGCGAACGTATAC
BAC16_-109364	CACGACGTCCGCAAAGACG
BAC16_-6126	CACTTGTCAGAGGTGCTGC
BAC16_-55406	CCGTGTATCGCCCCGCCCT
BAC16_-10682	CGCCGACTCCGTCGACGGC
BAC16_-131441	CGCTGGATTTTTGGACCGT
BAC16_-10141	TGGTGGTTTTCGAAAAACA
BAC16_-25537	CGTGTTTTTCAGCAGGGAC
BAC16_21984	CAGGGGCGGTTACTAACGA
BAC16_-128646	CCACGGACGAGTCATCTGA
BAC16_32461	GAGGTGGTCCTGGGACGCA
BAC16_-149135	GGAACCATGAGCATTGCTC
BAC16_23865	CCCGATGAGTCATGGGGTT
BAC16_-94371	TCAATGAGTCGACTACCTC
BAC16_-51438	GGAGATAGATATGCAGTGG
BAC16_-75047	TGCGGGGAGGCACAATTTT
BAC16_32136	TGGAAGGGGTTCTGTGACT
BAC16_-75981	TTTATTTGGGGGATGCTGT
BAC16_-83631	GATACTGGAACAGGCCTGT
BAC16_103627	TTCGCATACCCGGGCGCGG
BAC16_-27729	AGACCATGTGGCGCTCACC
BAC16_-154281	AGGCGTTGAAATCACTCCA
BAC16_-118989	CGGAAGGGTGCCGTATGAG
BAC16_-9225	TTGTTCCAGGGTGCGGCCC
BAC16_44868	GGCGACATTCATCAACCTC
BAC16_-122478	GAGCTGGCATCCAGGCTGG
BAC16_-35346	ATGATGTGGAAGTAGGCTC
BAC16_151008	GAGAGTGAGTGTGCCCGTA
BAC16_-6909	CTCCGAGTGTTGCGGGGGA
BAC16_49839	AACAAACAGCTGTTTTCCA
BAC16_3255	CGGCCCCCACTGGTCCCTG
BAC16_-57954	CTGGAGCGAGGCGATGTTC
BAC16_10016	CAGCCAGTACCGCTGCTGC
BAC16_-103780	ACGCCGTGGAACTGACATA
BAC16_-147949	TGTCAGGCTTGGGACGCCC
BAC16_-55973	ACCGGGGTGGTGCCCATCC
BAC16_-43649	TGGTGCACATACTTGGATC
BAC16_135924	ACTTCCGGAAAACGAAGGA
BAC16_95426	GGAGAAGGCCGCCACGCTG
BAC16_103242	GGATGCTACAGTGGTAGAT
BAC16_35228	GGTTTTGGAGCGGACTCGG
BAC16_117809	CCGTGCCACCTGGAATCAT
BAC16_37595	CGGCGTCCCATCTTCTGTT
BAC16_-124898	ATGTTTTTCCAATATACAC
BAC16_-10690	CCGTCGACGGCCGGGAATG
BAC16_154314	CTCCCCCGGGGGGCTCGGC
BAC16_-120212	CACCGTGGCGATCGTCCCC
BAC16_51610	GGCGGGACGGAATAATGCG
BAC16_-90588	ATCATGACCCACCTGGAGC
BAC16_-57527	TTCCGGAAGTGCTTGACAT
BAC16_-58487	TCATTCTATTCTGGGGGGT
BAC16_62096	TCCGGACCCATGTGTTACC
BAC16_126163	ACCCCTACGGCCTTGCCAC
BAC16_10775	CGGAGATAGTGGCGGACCT
BAC16_28504	TTATTAAGGGTCAGCTTGA
BAC16_81317	GCCACAGCGCCGGTCATGT
BAC16_123398	ACTATACAGATTGATCCAA
BAC16_-147356	ATAGGTCCGGCCCAGGTAC
BAC16_-55423	CTGGGCGGCAAGGCTGGCC
BAC16_140538	AAGTGCGGAGCGGCGACGG
BAC16_-21521	CGGTGGGATTTTCTGTGGA
BAC16_-139180	CCAGAGGGGTTGTTATGAG
BAC16_-47585	TCTGAGGACTCTGGAGACG
BAC16_137347	GCAAGGCACGGGGCCGCAT
BAC16_147367	GCAGCGTGTCGCCCGTCAC
BAC16_148630	GCCAGGAAGTTGTGCTCGA
BAC16_24073	GGGTGGCTAACGCCTACAT
BAC16_-26590	CACATAATTGGATGGGGCA
BAC16_113118	GGGGGCACGCTTCTGGCGG
BAC16_-59801	ACCCAACTGAGCCGATGGC
BAC16_99773	CCCAACTTCTCGGGGACTG
BAC16_-78271	CTTTATCCCTACACACCGA
BAC16_-31978	GTAAGGTGATGCTCAGCAG
BAC16_112934	GGAAAGCTGCGCGCACACT
BAC16_-45113	ACGGATCTATGTTTGCCAA
BAC16_13321	AAAGAAATAAGAAAGACCC
BAC16_-126135	CCCCCGCCCAGTTATTCAC
BAC16_-86080	TCAACCCCGTACAAGGCCA
BAC16_117275	GGGATACCCGGTGAGTTGG
BAC16_137607	AGTCTTTCTAAACCCGCGC
BAC16_-38257	TCTCTCATAGACTTTCTAA
BAC16_92836	CTATTTTCATCTTGATGAA
BAC16_101389	CTCGCGCCGCAATGTCCAG
BAC16_-98567	TGAAATCCGGGTAGCCTTA
BAC16_-35930	ACTGTAGCTGCCCAGGCAC
BAC16_-50778	GGGGCATCTACAGAAGGCC
BAC16_-33245	CGGATGTCTCACCATTTGC
BAC16_149364	CTTGCTGCCAACCGTCGCG
BAC16_-12423_-12441_-12459_-12477	CAGGAGCAGCAGGAGGAGC
BAC16_145813	GATCATATTCTTTCCCGTC
BAC16_-136621	CGCGTTAGCAGCCATGTGC
BAC16_-111660	TCGGTATTGACGCAAGCGG
BAC16_-3378	GCGGGGCACCCTCTAGGCA
BAC16_-70859	ATCCACAACATTTTGCGCA
BAC16_-111818	CGACTCCTTAATCTGCGTT
BAC16_127856	CCCCGGACTGCTAACCCGC
BAC16_-57936	CATAACAGCGGTCATTGAC
BAC16_50517	ATTTTTCAGTCAACCCCTT
BAC16_33707	CGCCCGTACCCTTGTTGTG
BAC16_99109	GCCAGGCACCAGAGCAGGC
BAC16_-98682	ATTCTCTTCCAGCGCATCT
BAC16_-5753	GGTCAAGGGATCCAGATAC
BAC16_110860	TGAGCAACACTGCCGCCAA
BAC16_74904	TTACAGCGCCTTCCCAAAG
BAC16_54460	CTCCTGCAGGTTGGCGGCA
BAC16_30869	CCGCGAGTCCTGTAGAGAC
BAC16_-6150	GCTAGGGACTACCGCTGCG
BAC16_-113628	GAACAGATTCGCCACGAGC
BAC16_30593	TTATTTTTTTTTCAAACAG
BAC16_14448	GGACAACTAGAGTCCAACC
BAC16_148155	CCTGTGCATGTCCTCCAGT
BAC16_-108295	CACGCCCCCGGGGGTTGCT
BAC16_-39575	TCAACGCCTGCATTCTGGG
BAC16_154285	GCGAGCCGCGCGGCGGCGG
BAC16_26264	ATAACGCGACACATTTGAC
BAC16_98464	GCCGGACACGCTGAACTTG
BAC16_-151738	GGTAATCAGTCCACACGTT
BAC16_-24483	GTCACAGCGGTATATTGGG
BAC16_121932	AAACTCGGCATACCAACGG
BAC16_-129197	GGCCAATACTGCCCAAGTA
BAC16_-15936	TTAAGATTAAGATTATAAT
BAC16_-131729	GTCAAGTTGTTTTGTTTTC
BAC16_56950	ATGCGACAGGAGCACCAGC
BAC16_-80001	CTGCCTGGGAAGTTAACGC
BAC16_-10030	AGCGCCCGCCCACTTGTTT
BAC16_93908	ATGGTTGAGCAGTACGGTC
BAC16_49228	TCATCGGTAGCCATAAAAT
BAC16_150571	TGTGGCCTAGCCACGGGCT
BAC16_59948	ACAAACAACAGCTTGACCC
BAC16_-129562	AACACCATTAATACTAGCA
BAC16_4707	ACAATGACCTAGAGATTCT
BAC16_-106490	GTTACCAAGTAAGGATTAA
BAC16_56441	ACCTAACGCCCATGAACCC
BAC16_-79621	GACCGGTATGGCCGGGGGC
BAC16_-37692	AAGGGAGTTGGGTTGGCCC
BAC16_-135729	GTTATGTTGGTGCCCAGTC
BAC16_-50759	CGGTGCCGAAGGCGCTTGC
BAC16_-96566	TCCTTCAGTGCCAGCTTTC
BAC16_109799	CCTCTGGGCTTTTTTTCTA
BAC16_-25894	TGGAAGATGTCCAACTTTA
BAC16_6654	GATGTGTCAGCCCTAGCCA
BAC16_139386	ATTGGGCCAGTGTGGGTTG
BAC16_148176	GTGCAGGGGAGGCGTCACC
BAC16_54355	GTGCACCACGCCAATAAAA
BAC16_97963	GTTGTCGGGCAGCAGCACG
BAC16_68170	GATCCAGAGGGGTTGCTGG
BAC16_-13969	CATTTGGCGCCATGGGTGC
BAC16_115740	GCTGAGCGCAGTATTGGCG
BAC16_108048	ATTTATAGTGCAAAACGGA
BAC16_35043	GTCCAAGGGGAGGGTTCTG
BAC16_-104826	TGCGCATGCACGATGATTA
BAC16_-22088	CACGACCTCGCAGTCGAAC
BAC16_33484	TGAAATTTGGGTCCCAGCA
BAC16_5798	ACTCAGCTGGTTCCGGCCG
BAC16_44582	GATTCATCTGTACGCATAT
BAC16_-95463	GCGTTATAAGGAGCGACTG
BAC16_32578	TGGATGCACTTGAACGATA
BAC16_-132281	CTTCTGATGGAGAAGCACA
BAC16_-71853	GGGACGTGGGATGGTGGGG
BAC16_-98555	CCAGGGTCTCTCTGAAATC
BAC16_97198	ATCTATCCATCTTTGGTAC
BAC16_139511	ATATGTGAAGGCACCGATG
BAC16_-5415	GGGGAGCAGGCCTACAAGA
BAC16_42369	AGGGTGGAGGCGTTCCCCC
BAC16_82322	AAATCAAGTTTGGAACCGC
BAC16_-22113	TTGGCATCGAGGAGCTGTC
BAC16_93134	AAGCGTCTGCTATATACCC
BAC16_-33054	ATCATCGTCGTCAGAGGGT
BAC16_132753	CGCAAGTTTATCTCAGACA
BAC16_27605	GCTTACTTAGAAGGTGTGA
BAC16_76898	CGATCTCTCGGATCGGCAG
BAC16_-113754	AGGTTCCTGGAGTGTCTGG
BAC16_12084	CCACGGGTTTTCGACATTC
BAC16_153888	CCTCCCCCCGCTCGCCTCC
BAC16_35422	CGTCCCGACCAGCAAGCCG
BAC16_8614	TGTTGGTGGATAAAAAATA
BAC16_22983	AAAGGTCGCCGAGGTGGCA
BAC16_39840	TGGGTCAAACACCTTTATG
BAC16_86425	ATGACCAGCGTTTATGCAC
BAC16_-117765	CGACGGGATGATGTCTCAC
BAC16_143600	CCGGAGACACAGGATGGGA
BAC16_28116	TCGGCCAATGCCGTGTTGG
BAC16_-139767	ACGGCGACGCATGACCCAT
BAC16_-8900	ATCTAGTCACTGGGTGGAT
BAC16_141167	CGTCTGGTGTATTATCTCC
BAC16_-86557	ACGGACACGGCGGAGTCCG
BAC16_44713	CGGACGCCGATCACACATC
BAC16_30504	ACGCGTAATTCGAGGTCCC
BAC16_-146392	GTCAGGTCCTGCCAGGGGA
BAC16_-71336	CTGCATGCCTGGGATAGTT
BAC16_61797	CTAACCCACGTCACATCAC
BAC16_-14320	TGGATGTTTTCAGTTTGCC
BAC16_62562	TCGTAAACAAAGGCGGCCG
BAC16_-32443	AGCTTGCTTATAATGTGGC
BAC16_-109477	AGAATAGCTTCTCGAGGAC
BAC16_15768	GTGACTGTCCGAGCACATA
BAC16_61542	TTGACGGGTTTGTGATAGC
BAC16_-61453	AGTGTCCCGTTCAGCATAG
BAC16_-61562	GTTCCCAGAAAACGGGCTG
BAC16_68887	TAAAGATGCTTCTCAAACT
BAC16_44458	GAAGCAATGATTCACGGAC
BAC16_-50407	TAGCCCCTCCCATGCGCGA
BAC16_-77634	CGCAGCTTACCGCTACTGT
BAC16_-11781	GACAAGAAGGAGGACGAGG
BAC16_148219	GAGGTCCATGAGACTTGCA
BAC16_-102587	GGGTTGAAGCTCAGTCGCA
BAC16_16923	ACCATTGAACTTCCTGGCG
BAC16_44524	CAAACCTACTGGGTCAACT
BAC16_64252	CCTATGGTTTTTTCACCAG
BAC16_-116918	AGCCTCTTTGGACCTGTTG
BAC16_-18598	ACCAGCTGGGTCACTCTAC
BAC16_109255	ACTGACATGACTGGGGACG
BAC16_-73313	CTTGTAACAGTGGGGAAGC
BAC16_63888	CTGAGAGGCCTGCTCCAGG
BAC16_-111889	CCTCCATGGCAGCGCTCGA
BAC16_113931	ATCGATCAACTGAATCCAT
BAC16_73543	TCCACTCCTGCAAGAGATC
BAC16_131140	CAGGGAAACCACCGTCCAG
BAC16_9876	AGGCGGACTCTATTTGGTC
BAC16_-147939	TTTTACCCACTGTCAGGCT
BAC16_71394	TGTTGTGAGAATACTGTCC
BAC16_-23233	GGTTACCGAGGCTCTCCTC
BAC16_-14746	GCTGCAGGCTGTGCGCTGT
BAC16_-3997	TGGCGGTGCAGGCTTCAAC
BAC16_-57432	AGGGCGTGGATATGTCCTG
BAC16_-29222	GGACGCAGGCCGGGCGCGT
BAC16_26342	AGCTCTCCGGTACAGGCGC
BAC16_33492	GGGTCCCAGCAGGGATACC
BAC16_50356	CAAAAGAGGGGCTCATAAG
BAC16_139952	CTGGTCTATAAGTTCTTGG
BAC16_-23427	TCTGCAAACCGGCTCGCTG
BAC16_-1500	AACAGGTAGGTAGTATGGT
BAC16_-63083	TTAATGGATAAGCTAGATG
BAC16_-105481	CCACGGTGGCCCTGCCTAG
BAC16_81186	TTACAAGGTGGGCTTAGTG
BAC16_3117	CCGTATATAAACAAGGAAA
BAC16_103556	GCCAAACAGGCGCGCGTAT
BAC16_-30569	CGAAGGGCGGCGCCTGAAA
BAC16_-98313	GTGGCCTGCATCAGGTCGT
BAC16_44953	CATGACGAGAGACACGTCC
BAC16_38781	TAACTTTTCTCAGATTGAT
BAC16_70466	GGTCACTGCCTCTGCCCAT
BAC16_108380	ATGCCCATGTTTGTACCGA
BAC16_23433	AAATTCAGAGGCCTCCCAT
BAC16_-134153	AGGTCGGGAGACATGGGTT
BAC16_-44706	GTAGGATGGTTGATGTACT
BAC16_15718	CCTTGCCACGTAGCGATTA
BAC16_-146283	TTTGTAGAACTCCAGTGTC
BAC16_-25436	AAGCGGGCGCGTTGCGCTC
BAC16_-143511	ATCATCTTCACCGGCGCCT
BAC16_-91594	TTAGATATAGCGTGTCTCA
BAC16_31579	TACGCCGGGCTCAATATGC
BAC16_27205	TTTGGGCACGCTGGGGACG
BAC16_-34310	CCATTCCCTCCATGTACAG
BAC16_72679	TACAACGTGCCATGCGCAG
BAC16_92368	AGCAGTATCGCGCCCAAGG
BAC16_-44127	CTACGTGCCAGTGGGGTTG
BAC16_-12435_-12453_-12471	GAGGAGCAGGAGCAGCAGG
BAC16_-116304	ATAGCAATGCCCTCCAGAA
BAC16_7786	TCAGCAAACTGCTGGCAGC
BAC16_-63393	ATGATCTTAAAGGGAGGAA
BAC16_-9192	CTGTCAGTGAACTGCTCCT
BAC16_-106680	CCACCCAGGGTTCAGTGTC
BAC16_-61555	CAGAAATGTTCCCAGAAAA
BAC16_104624	AGCCGTGGTTTGCATTGGG
BAC16_-85609	AGCATCTTTAGAGAGCTAG
BAC16_-85458	CCCACAGGACAAGCTGATG
BAC16_-65231	AATATCCAGCTGAACGGTC
BAC16_80566	GACGGCCTAGAGCGATACT
BAC16_38530	GCCGTTGCCAGAGGAACAT
BAC16_-92628	TAACAAAGCCGCAGAGGTT
BAC16_-62939	AAGTGTAGGCTTGTCGCAA
BAC16_-81516	TGGAAAACCAAAAGGCAGA
BAC16_-93174	AGCGTATCGAGTGAGACAA
BAC16_101468	TCTATATATCACGGCTAGG
BAC16_6539	GGCGTCCCAAGCCTGACAG
BAC16_128654	CAGAACTCCAGCAGCTGTG
BAC16_130543	CCGCCCTTAGCATAAACTG
BAC16_68317	TCACGGGGGGTCGTCTGCG
BAC16_45394	GACCGCTCTCGCGAGGCGG
BAC16_-152850	ACTCATAATAATCTTTATC
BAC16_52776	ATCTTGCTGCATAAAGTCA
BAC16_-11727	GAGGAGGATGACGATGATG
BAC16_118222	ATCTATGATTTTATCATAG
BAC16_98566	GGACTAGTGGATCCGAGCT
BAC16_-81253	GGGCGCTCAGAATAACGGC
BAC16_40419	CGTTCGGTGGCGCCAGTGC
BAC16_121478	TCCGGATACTGAAGATATT
BAC16_35020	CACCTCAAAGAATAATCTG
BAC16_119818	AAACTGCTACATTTCGACG
BAC16_-11317	CTACATCTCCCATCTCCAT
BAC16_-141195	AGCCATACCGTCAGAAGCT
BAC16_-101	GCGGGGCGCCCGCGGGATC
BAC16_-14783	TTCCGCAGGATACCCACTC
BAC16_-143946	TTCAGGGTGGATATGTCAG
BAC16_-41240	ATTCGGTTTATCCAGGCCA
BAC16_54588	ACCTTAGCGAGAACACACC
BAC16_-101525	GTACGTGTTCGCGCGACGG
BAC16_45798	GGGCTTGCCTTCGGTGGTA
BAC16_95223	ATGAGATGATGCGAACCGC
BAC16_50617	TGCCTGCTGATGGACCTGG
BAC16_-77648	ACTGTGGGTGCACTGAGTG
BAC16_-117596	TCTAATGCTGGCCAGTTGA
BAC16_-138325	ATTATTTTGAGCCCTCCCA
BAC16_-141389	AAAATCCACCACGAGTACG
BAC16_51043	CCATTATAGATGAAACATT
BAC16_100099	GCAAAGTCTCGCGGGGACG
BAC16_59633	GATCCAAGTAGCGCTATCC
BAC16_37078	ACCAACCTCTCCATAGAAC
BAC16_-62204	ATCAGTACCGATGGGGAGA
BAC16_28098	GCTCAGAAGCACACGTCTT
BAC16_97927	GTCTTTGCTCAGGGCGGAC
BAC16_-98339	TGCCTCGTAGAAAAACTCC
BAC16_-75667	GAAAAACTGGCGACTGCTA
BAC16_22110	GTCACAGACTCAACACACA
BAC16_113087	TTCACAGCCTTGAAACTGC
BAC16_114471	GAAGATATATTAGCAAAAA
BAC16_-47143	CTGCATCCCAGAGATTTAC
BAC16_-119660	ATCGCTCACTCGGCCCCTC
BAC16_135388	TGCGGGGGGGGACCGCGCC
BAC16_-116001	GGCGCCTCGGCGCGCAACT
BAC16_-148237	AACTGTCTTCGGCAGGTTT
BAC16_120067	TACTCCCGGTCTGCCTTCG
BAC16_-107985	AGGTCTGTGGTGCTGGTGG
BAC16_-16684	GTAAACCCATAGTGACGGG
BAC16_25990	CCTCACAGTGCCACTTACG
BAC16_-113946	AAGACCAGGCTAGACGAGT
BAC16_-13062	GAGCAGGAGCAGGAGGAGC
BAC16_13061	CTGTAATAAGCCCCTCTCC
BAC16_-26074	GAGGCCTATCTGAGGAGGA
BAC16_-28661	CGAAGTGGCGCATGTCCGC
BAC16_-123708	ACCACGCATACACCATGCG
BAC16_108211	CAGAAACAGGGACGCGTAC
BAC16_-133769	GAGCTGCTTTGGTTTCTGA
BAC16_31181	GATACGCCGGCTCCTCTCC
BAC16_103918	TATGTCCAACGGGGGGAAA
BAC16_20822	AGAGAGAGGGTGCCTATGC
BAC16_-7373	TCTGCATCATGGGAACGGG
BAC16_139264	ACGCGGGTCTAAGTGAAGC
BAC16_9633	CGTGTGTCCGCTGGCACTG
BAC16_18399	CAACCATGTTTTGTTTTCC
BAC16_137336	CCCGCGCTTCCGCAAGGCA
BAC16_72223	AACGTTTAGAGCGGGTACG
BAC16_60613	TATAGGGAATGTGCGATCT
BAC16_110309	CACAAAACACCTTTTCCGT
BAC16_127215	ATCACGCGATATGAGAGGA
BAC16_131512	TTCGGACCGGGTCGCCTTA
BAC16_-8220	TATCGCTCCTGCCCGCGAT
BAC16_9923	CTCACGCTCAGGGCGACAG
BAC16_143422	GGCTCGGGTGGAGGAGTCG
BAC16_13220	ACGAAACCTTTGTCCTCAG
BAC16_53140	CGTTCTGTCCGGGTGTCGA
BAC16_-136033	TGCATTGCGGGGAGACATG
BAC16_23811	TCCATTTATGGAAATCAGC
BAC16_-22875	GATTTTAAAAATTGCAGGT
BAC16_129103	GACGGGTATGGACACGCAG
BAC16_38254	ACTGAAAGAAAATTAATGT
BAC16_108924_109098	CACCTCCCTCCGACTGCAT
BAC16_-28516	GTGACGGCCCACACCAAGA
BAC16_103726	CCGCAAGCGCCTTCGGCAC
BAC16_114417	TTCTTAAAAAAAGTCACAT
BAC16_122742	CTGCGAGGTAAAATCGCAG
BAC16_55356	AAGGGACCCAGTATATAAC
BAC16_-122805	CCAAATTTCGTCAGTCCCC
BAC16_78888	TGGAGCGCGCTGTCGTCCA
BAC16_43299	GGCCGAGCTCATGACAAGG
BAC16_-131560	TTCTGCCGGGGTCCTGTTC
BAC16_-110164	GACTTTCCTGAAACTCCCT
BAC16_150294	GGTCTGTCCGCCTGGAAAC
BAC16_-27598	GTTCCGGTCGGTTTATTTG
BAC16_-29500	GAGTCCCTAAACCGCTTAA
BAC16_23464_-18208	CTAGAACTCCCAAGCTGAT
BAC16_-119775	CGCCGGTGCACACCACCGA
BAC16_-135217	TGGCCTTGCCGCTGCGACG
BAC16_45558	CATGGCGGAATATGAGGAA
BAC16_-141918	ACGGACCCAGTTTTTATTT
BAC16_-117209	CACCTCGCACGTATAGCGA
BAC16_98936	AAGGCCCTTTTCCTTTGTG
BAC16_84702	TTGGCGGTGTTGATACAGC
BAC16_12507	CCTTCCATACATCATAGCC
BAC16_-107063	AGCAGACGGAGACACCCCC
BAC16_52386	TACGCGGCGTAAACTGTGG
BAC16_41185	TCGGAAAAAAACACGCTTA
BAC16_94875	AATATTTTGGTTCTGGACG
BAC16_-47516	AACTCGGATTCCAGTGAGG
BAC16_-31476	TCCAAGGTTTGTACTGTGT
BAC16_53633	CCGGGTCGCGTGTAGATTA
BAC16_-91947	GTCCGTGGACGATCATTTC
BAC16_98868	ACTAATCGAGGTGCCTGGA
BAC16_105309	CATGTGCCATCATATTGTG
BAC16_-142283	GGGCCACTCCGTCCTCTCC
BAC16_-61671	GCGCCAGTTGCACGTCATT
BAC16_-47556	ATGTGCCGGTCACGCAGAC
BAC16_12248	TAGAATGTATGGGCGAGAA
BAC16_-99816	TGCAGATTGGCTGGACCTC
BAC16_47437	TCTGCTCACGGCGCTCGTG
BAC16_-143486	TGCCCTGCGATCTACGTCG
BAC16_103508	AAAGCGGTGTGCGAACTTC
BAC16_-150490	GGTTCCCCTGGAAGCACAC
BAC16_-33112	TTGCGTTTCTGCCCTCTTG
BAC16_23911	GGATGGGTGCCAGGATTAT
BAC16_102361	AGCGGTGTCTGTGGGATTG
BAC16_-66368	CCTGAAAAAACTTCCCTTG
BAC16_-28170	CTCGAAATCTGAGATCCTG
BAC16_149728	TCTGCCACCGCCGCCTCCA
BAC16_-23253	GGGTGCTCCGGGAGCAGGG
BAC16_52223	GTTAAATCGCACTTTTTAG
BAC16_42547	GTCTGCGGACTCGTCGTCA
BAC16_-123962	ATGCAACCCTCTACTCTTC
BAC16_75874	TGGACAGGTTTATCAGGAC
BAC16_58831	GATTTCACTGTCACTTTCA
BAC16_87559	GCCTGCCGTATATCCTTAC
BAC16_-13648	AGTTTGGAGGAGTAAAGGC
BAC16_-91159	CTCCCGTTGTTGACAACCA
BAC16_-120033	GAGCTGGACCGGCTTGTTC
BAC16_-74391	TTGTTGAGGCACTGATAAA
BAC16_-103853	AAAGCACTCCGTGCCCACC
BAC16_29943	GTGCGCGTGCTATGTGCCC
BAC16_79870	CCTCAACAGGGACAGACGC
BAC16_-148114	CACTGTGCTCAGTAATGAC
BAC16_-73603	AATATACTGGGTGTGTTCG
BAC16_64313	AGTTAACCAGCTTGTGGTC
BAC16_95501	GGGCAGGAAGATCAACTGG
BAC16_43515	CTACGCCAGCTACGTTGTC
BAC16_-49597	GTGTACCATGCATTTGATG
BAC16_-60688	GATAACCTGCCTGAGATCT
BAC16_-145431	CCCCTGTAGACCGTGACAG
BAC16_-101470	TCGCCGCGGCGCACCACCT
BAC16_-342	GGGCCGAGAGAGGGTCGGG
BAC16_81460	ATAGAGGACTGGCTACACT
BAC16_-104745	CCCACCAGAAGCCTCATAT
BAC16_-110643	GAGACGGATGTCGAGTAGC
BAC16_-5949	TCCAAGAGGCTCATTGTAT
BAC16_128010	GCCGCCCTATCGGCGTCCC
BAC16_-102589	GTTGAAGCTCAGTCGCACG
BAC16_61100	CTTTGGCAGATACAGTGTT
BAC16_-100944	ACACTCATATATCAGCAAG
BAC16_-28936	AGGTGCGTCAATACGCACA
BAC16_81070	AGGACGATAAAGCTTGATC
BAC16_98351	TGCACGCCGTAGGTCAGGG
BAC16_86836	CGAACTAACCCCCGATATC
BAC16_-15296	ACTGTTCTCCACGTAGACG
BAC16_114225	TCCTTGAGGAAGAAGCTCA
BAC16_18453	TCATGTCTCCCCGCAATGC
BAC16_51717	CGGACCCGGCACCCACCCG
BAC16_-36855	AGAGCGCGCGCTGCCTCAA
BAC16_3398	GATTTCCCCTTAAACGTAA
BAC16_125352	CGATTAGCGTTGTCCGTAG
BAC16_-54756	GTGCCTAGAGAAGGTGGCG
BAC16_136427_-131171	GACGGGCCGGCGGACCAAT
BAC16_-121207	GACCATTTGTAAATCTGAC
BAC16_23688	AGAAACCAACGGGGTCCTC
BAC16_78684	GGGTCTTCGGTGGGTGGCT
BAC16_-168	CCCCCGCCGAGCCCCCCGG
BAC16_-127426	ACTGCGGCCCAACTGCTCG
BAC16_126770	ATGGTCTGACATCTTCTCC
BAC16_-102845	GGCGGCGATACCCCGTCAA
BAC16_147409	GAGTTGCCTGTGGGGTTTC
BAC16_-101179	GTCCCACATGATTTGATAC
BAC16_-141693	GGCCCAGATTTAAAAAGCG
BAC16_14808	TTCAGAACCCATCGGCATT
BAC16_-113429	TCCTGTATCGATAGCAAAT
BAC16_49352	GTTCTACCAGGTAGGTCAC
BAC16_97767	TTCGGCCAGTAACGTTAGG
BAC16_-112585	TGGCCACGTGGGGGTGGCA
BAC16_-56622	CCGCCGCCGGGATCACTCT
BAC16_50437	GGCGTGTGTGCCGATCGTA
BAC16_39335	TAAGCACCTTGGAACAATC
BAC16_54448	GTCTTTGGCGGTCTCCTGC
BAC16_27717	TGAGTTCTGTCATTAAGCC
BAC16_121461	CCCTCCCAACAAACGGCTC
BAC16_-91645	AACTTTGTGGGATTTACGG
BAC16_-50164	GCGCATCTACCTCAGGTAT
BAC16_64714	AAGAGGGAGATGGACAGCT
BAC16_123861	ACGCTGAACGACATCTACA
BAC16_-103441	CCGAATGTTTCATCTATAA
BAC16_-61919	CGACTTTTTGGTTACGCAC
BAC16_129721	CAGCGACGGGCGGTCCAAC
BAC16_-126467	GGTATTAACCAACTCACGA
BAC16_68137	ATTCGCCGCTCGACTGATC
BAC16_73019	CGCTGGAGATCATGACCAA
BAC16_-43002	GCAAAAACAGCTGGACCGG
BAC16_4893	GCTTCGTCAAAGTGTTCAA
BAC16_-43425	CCAGGCCTGGGCCTACTGT
BAC16_103367	ACGGTATTCCAGACGAGGA
BAC16_136440	ACCAATGGGAGCGGGGCAG
BAC16_136316	GGCCTCCGAATTTGATTGA
BAC16_-78697	CAGACAAAGGCATAGGATT
BAC16_25465	ACCCGAAAACTAGAGGACA
BAC16_41072	CAGGAAATATGTGCCTGAT
BAC16_70785	GAGCTTGGGGGGGCAGAGA
BAC16_-63272	CAAGTCATAAGGTTGCATT
BAC16_-39572	TCATCAACGCCTGCATTCT
BAC16_-541	GGGCGCGCCCTGCCCCCCG
BAC16_99352	AGCAGCGAGACAGGCGCGA
BAC16_-141527	GGAAAATACCCTGATCTGT
BAC16_40086	GTGGCTTCTTAACGCGTAG
BAC16_-52092	TTCAACACCGCGCGATACC
BAC16_-71732	AGACAGCATCTGTCTGTGG
BAC16_89785	TGCGATGAGTGGCAGGGCG
BAC16_130726	CAGGGCCGTGCCCGCGCCT
BAC16_95237	ACCGCTGGTTCGCTGAAGT
BAC16_26964	CCCCCATTTCTTCCTCGAC
BAC16_151590	GCGGCCCCTATCGGTGACA
BAC16_129927	TCTCACCAGCGCGACCGCA
BAC16_-19034	ACCCGTCCTGGCACACCCC
BAC16_12561	CTTCACCAAAATAAAAACT
BAC16_-96488	ACCAAGTAATCAGATTCAC
BAC16_19041	TCTCCTCTACTGCACACTC
BAC16_-137345	GTTATGTATTAGGGTGGAG
BAC16_-18669	ACTGGGTCGTTTCGGTAGA
BAC16_-39592	GGTGGTTCCCATCCAACAC
BAC16_-45116	GATCTATGTTTGCCAACGG
BAC16_140570	GGAAAAAGGGGGAGAGGTG
BAC16_91371	TTCCAATTCCTATATTATC
BAC16_-11449	ATCAGGCTGGCGAGGATAA
BAC16_-21256	ATTGTTAGCATGCCGTTGT
BAC16_-136273	ACAGCAAATTGACAAGGTT
BAC16_77575	CGACTCTGCCCCTCTACCC
BAC16_148542	AATGAGCCTCTTGGACATC
BAC16_73341	CCCGGCGTTTATTAGTACG
BAC16_-38125	CCTGGACTGTGTTTCTGTA
BAC16_67943	GTCCGTTGAACTGCGCACG
BAC16_-18964	TACGCGCGCGGCGGCACGG
BAC16_-138994	TGCCCGGAAGGAGTACTGC
BAC16_-1688	GGTCCACATGTCAAACACC
BAC16_7431	GAGGTGACCAGATCTGTCC
BAC16_127175	CGCCGCGGTCATTGACCCA
BAC16_75831	CCACGTATCGTTCGCATTT
BAC16_95132	TTCTGGCGGGTGAATAAAT
BAC16_-31156	AGGTCAGTTAGCCTTGTCA
BAC16_-472	CTCCGCTGCCGCGGCGCGC
BAC16_-73712	AATGTCGCGGCAGACGGGC
BAC16_-4810	TTGCGGTGGTGGCAGAGTC
BAC16_124062	GGCGATTTGCAGCAGGCCA
BAC16_124808	GGCCGCGGTGGAATCCTGG
BAC16_132557	TGTACGCTTGAGCTGGTCC
BAC16_101443	TCAGATATAGAGAGGCGAC
BAC16_32052	TCCGGTGCAGAAAATACCG
BAC16_151144	TGTAGTCAGACTTGGGTTA
BAC16_-53422	TAGTATGTCAAGTCAACAG
BAC16_-87052	AACTTAAGCCGCAAAGCAG
BAC16_64919	TTTCGGCATACGTAATAAC
BAC16_-99804	CCGGCCGGCCACTGCAGAT
BAC16_-7770	AGCATAAAACAGAATAAGG
BAC16_96962	GTCAAGCACTTCCGGAATC
BAC16_69171	TCGTCCACCCCCTGACTGA
BAC16_82636	CCACCATCCCACGTCCCGG
BAC16_-105207	GCCAAGCAAAAGCACATGT
BAC16_-87836	ACGGCCGAATCTCACTGGG
BAC16_3671	ATAGTTACAGAGGGATTCA
BAC16_62368	CACAATAAAAAATGTTTAC
BAC16_13992	AGTGCTCAACGCGAGCCAC
BAC16_127188	GACCCACGGAAGCCCGTCT
BAC16_36242	ATGCAGCCCTGGAACGTTG
BAC16_-24471	TGTACATCAGACGTCACAG
BAC16_-106634	ACGATCCCGTCGCTGAGGA
BAC16_-134872	TGGTACGGTCACTTGTTGC
BAC16_-7514	CCAGGCAGGAGTATATCAG
BAC16_62665	TAATAGATCTCAAAAACGT
BAC16_-50941	CTGTTTGGCACCCACCAGT
BAC16_-22966	CGATACCCATAAGGCGACC
BAC16_-53862	TGTACGACGGCAGAGGGTC
BAC16_-31519	GAGGATACCAGGTTTTGGA
BAC16_78125	GTTATAGACGTTAGTGAGT
BAC16_63690	GAAAACGCTGTTGGACACC
BAC16_-3644	CAGGCGGTCTCCGCCACGG
BAC16_-16682	GGGTAAACCCATAGTGACG
BAC16_100098	CGCAAAGTCTCGCGGGGAC
BAC16_130661	CGACACTCATGGCGACAGC
BAC16_-85283	TGCAACAGACGGTCTTTAG
BAC16_-28613	TGACGTGGTGCCATCGCGC
BAC16_23678	TAAACAAGGTAGAAACCAA
BAC16_35973	TTTATTTGCTTTACTTAGA
BAC16_23732_-18506	AAATAAGGCAACCTCAGCT
BAC16_-58402	TGCCTTCCTTGACCCTGGA
BAC16_116764	GTCAAGCCTACGTGTGCAC
BAC16_72835	ATGAAGGCCAAATGCCTGG
BAC16_100597	AACCGACCCCAGTCAATGA
BAC16_-141204	GTCAGAAGCTTGGCAAGAA
BAC16_85203	ATTAACGAATCCACCATCG
BAC16_89783	ACTGCGATGAGTGGCAGGG
BAC16_38170	GTCCCTTCCTCCATTCTGG
BAC16_-42068	TCGGATGGAAGCCGGTGGT
BAC16_-102744	GGCCGGTCAGGACCTGCAA
BAC16_141088	ATACGAACTCCAGGTCTGT
BAC16_-13200	CAGCAGGAGCAGGAGACGG
BAC16_148425	AAGTTCGAGCGGGTTAGGG
BAC16_115571	ACTGGCTATGTTCTTTTGG
BAC16_-54537	AATAAAGAGACCAAAACAT
BAC16_149852	GGTGCCTCACCACCGGGGC
BAC16_87289	GGCTTACGATACTGACACA
BAC16_68542	GATTACAGCCCTGGAACCG
BAC16_39581	GCCGGTTCAGTTTTAGCTT
BAC16_124944	CTCCAGGGACTGTACCAAC
BAC16_-64582	TCAGCTACAACATACGAAA
BAC16_136066	CAGCTGGATTTACCCAGCC
BAC16_-42508	GATCTGTGTCTGCCGAGGG
BAC16_140813	GGTGGGGCAAGCAGGACAC
BAC16_44096	CGTTCCACCAGTATTACAT
BAC16_-80418	TCAGACGTGGCGACATCCG
BAC16_-135831	GGGGTGGCTATGGTTCCAT
BAC16_-135655	TGTAGAGCCAACCGCGGTT
BAC16_79993	AGAGACAGTCTGGAGACGG
BAC16_-134823	GAATTGTATAGACCAACGA
BAC16_87188	GGAAGCGGCGGCGGAAGTC
BAC16_-55427	GCGGCAAGGCTGGCCCGGT
BAC16_47108	CCCCCACTTTTTAGCCGAA
BAC16_-125415	AAACAACGAATGAGCAGAT
BAC16_10659	TGACCTGGAGACGATGTTC
BAC16_57656	GAGGTGGTGAAAACGTTGC
BAC16_-68963	TCTCAGTCCCCGTGGATGG
BAC16_145160	AAGTGACATCTCCCCCTAC
BAC16_4907	TTCAAGGGGATAGACAGCA
BAC16_79578	GCTCAGCGACCAGACCGCG
BAC16_87319	AAACGCATGGCATACGGAT
BAC16_-42692	AACTAAGGACAGCACAAAG
BAC16_-47957	GCCGCCTCGGCTGTCGGGG
BAC16_65344	TCCCATATTTTGACGGCCG
BAC16_12812	CTGATGGTCGCGCAAAGGT
BAC16_-94235	TTCAGTCTCCCCGTCGTTT
BAC16_-82706	GTAGAAACTGTCATTTACG
BAC16_-144083	CTCATTGCGCGCGCCCAGC
BAC16_59882	AAACCAAGGCCCTCGTACG
BAC16_-101938	CTCCTTCGACGCCCTATAG
BAC16_-28109	AGGCGAATGGCTCGCGATC
BAC16_141092	GAACTCCAGGTCTGTGGGG
BAC16_45098	CCCTGACGCTGACTTACAA
BAC16_-14421	AGAACACTTTCAAAAGACA
BAC16_127515	GAGGCAAGAGTCAAGCGAG
BAC16_136148_-130892	CCCAGCTGGGTATACCTAC
BAC16_-11337	GGATCATCATCCCCGTCTG
BAC16_104787	TTCCGCACGACGGCCCTCC
BAC16_-147948	CTGTCAGGCTTGGGACGCC
BAC16_70103	TCCATATGCCGGGGTGCGC
BAC16_31188	CGGCTCCTCTCCTGGAAAG
BAC16_146772	GCCAGGCGGAAGGTAAGGG
BAC16_31274	AGTAATACCATGGATCGTA
BAC16_116739	ATCAACTAGCATATCACAA
BAC16_87696	CAGCATACGTTTTTGATCC
BAC16_43517	ACGCCAGCTACGTTGTCAG
BAC16_-8614	CACCTAGGATCCTCCGTTT
BAC16_-11658_-11670_-11682_-11697	GAGGAGGAGGACGAGGAGG
BAC16_-30943	GCAAACTCTCTAGCCTTCG
BAC16_11225	GGGAGTGACAGTGGATTCG
BAC16_17389	AAGCCTCCCTAATAGACCG
BAC16_137712	ACCCAACCTTCTATTTTTT
BAC16_122251	AAACCATTCAAGACGGCGT
BAC16_-119216	CTGCCTCCCCTAGTCACAG
BAC16_78909	GTAATCTCGCCGACCGCCA
BAC16_-135223	TGCCGCTGCGACGTGGGTT
BAC16_-27029	GTGCGGCCCGCTTTTCTGC
BAC16_-106042	GGTAGGCGAGGGCACGCTC
BAC16_-66465	TGTAGGCCTTTATCCATGC
BAC16_68227	CAGACATATCTATCACCGT
BAC16_-75615	CCAGTCCCTCTTAAACAAA
BAC16_-65405	TAGTGATCTTATTTCATTA
BAC16_-91248	ATCGCGGACCTGCTTCAGA
BAC16_-29674	TGCCGCCAGGATTCCACCG
BAC16_-144922	CCACAAAGATCCTGTTTTG
BAC16_-48758	AGGGTCCCTGTGGTTTGAC
BAC16_144076	AGCGGTTACACACAGTAGC
BAC16_-89990	ACAGTGGGGGTCTTACAGA
BAC16_-78200	GAATTCGCGTGGTCCTGGA
BAC16_69699	GACCAATAGGGTGGTCCAC
BAC16_-99424	GTGACCTGGAAGTAGCACC
BAC16_-23270	GGAGGCTGCCAGTAGTTTT
BAC16_-138803	TCCCGGTCCGCGTTTGATC
BAC16_-98277	CTAGATCCACCAGAATGCA
BAC16_-150843	TAAAAATCTCATTCGCGCA
BAC16_-105426	GTCGGCGGTGCATGTGACC
BAC16_-36411	GGCATGGTGACGGCGGTCT
BAC16_-83168	AGCTACTGGTTTCTGGGCG
BAC16_104927	GATATCGCTGCCGGCAGGC
BAC16_150255	GGCCGGTTCGGTGGCATAC
BAC16_-131730	TCAAGTTGTTTTGTTTTCG
BAC16_45356	CCGTGCTTGTTAATGGCTT
BAC16_35148	CTGCTCTTTTGCGTGCTGC
BAC16_136254_-130998	GCTGATTGGTTCCCGCTGT
BAC16_-137346	TTATGTATTAGGGTGGAGA
BAC16_-124525	CCATTGTGGACGGTCACCA
BAC16_95652	ACGGGCATATCAATATGTT
BAC16_-116175	TCTGATACTCCGGAGTCTT
BAC16_1898	ACGTGTAACGTTACTGAAT
BAC16_51452	GCGTCTTCACCTTCTGGCT
BAC16_-7489	TACATCCTCTGCCTAAAGA
BAC16_-32076	CACGAGCGTGCGCAGTTTG
BAC16_88631	CGCAAACTGCACCCGGTGC
BAC16_28590	GGAACACTGGAGATAAAAG
BAC16_12967	AGGGTATTTTCCTGCCTCT
BAC16_-106411	ACCGCGAGACATCTCAGCC
BAC16_55770	GTCGCGGACCTCAAAGAAG
BAC16_129529	CTTGGAAAATGGAAGCGAC
BAC16_75494	GCACAACTATGTTTCCTAG
BAC16_-83653	TGCCACCAATGTATGACCG
BAC16_-44056	CCGACAACCGGCTGGGGGG
BAC16_148576	ATGAACAGGCTGGCGACCG
BAC16_-81334	TTGGCAAAATTAAAGATTC
BAC16_961	TGGATTGGTACTGACATTC
BAC16_-111316	TCTTTAAAATAAAGACGGG
BAC16_-84834	TGTTGCGCAATTCAGGCAT
BAC16_-65637	AACGGTCAGGACCTGGATT
BAC16_-138787	GTGGTGTACAGACCCCTCC
BAC16_-141026	CACGGTCTCCGCTATGTTT
BAC16_150239	GCGCACGGGGTCCCAGGGC
BAC16_117397	CTTACCAAAGGCCTGAGTG
BAC16_-127879	CAGTTTTCCAGGGAAAGCC
BAC16_120040	CCTGAGGTCTCAGTCGACT
BAC16_-65602	ACAGAGAAAGCGCGGATCT
BAC16_30887	CTGGCGGGTGGCTCACATG
BAC16_-24484	TCACAGCGGTATATTGGGC
BAC16_-51536	TATATGTACGTGGGAAGAA
BAC16_3988	CTTCCCCCAGTGTGCTTCC
BAC16_102429	TCTGGGGCTAAAGCTTCGG
BAC16_128469	CTCTTTTGCACGAGGTATT
BAC16_-103953	GCGACCACTTGCTCCCTAA
BAC16_154225	GCGGCGGCGCCCGCGGCGG
BAC16_66709	ATGCCCTCCATAGTTGTCC
BAC16_31070	CTGCTGCAGAGGAGGACGG
BAC16_29072	ATCTGCTCATTCGTTGTTT
BAC16_-46981	GAGTTTATTGTAGGTGCTT
BAC16_22148	TAGGGGCATAACCCTTTAC
BAC16_-107254	CGATATTTTGGAGTAGATG
BAC16_-53241	TGCGATGAACCATCCAGGT
BAC16_66673	GGAGGACAGCGCCTCAGCG
BAC16_493	CCGTTTGGCATCTACCAAA
BAC16_147573	CACCGTCCCCCGCAACACT
BAC16_-4327	CGGGAGTCCCCACCCTGGG
BAC16_145831	CAGGGGAGTGACAAGCTAT
BAC16_56128	AAGCAGTTTGATAGCCGCC
BAC16_27228	ATACCACTCTTTTAGAATT
BAC16_3229	AACCCTCGAGGAAAATATT
BAC16_150193	TCGGCCTGCTGTACGCCCT
BAC16_147817	TCTGTCAGGGTGGAGGCAC
BAC16_108686	TGGGTGGCGGTTAAGACCT
BAC16_-26712	CCGCGCGTATCTCTCTACG
BAC16_15401	AATTGCTGTTCGAGCAGCA
BAC16_-125516	CCTCGCATATCATAAAAGG
BAC16_-37325	CTTGCGGCAGGCGCCGTTT
BAC16_-50662	TTGTCGGTGAGTTCAGCCA
BAC16_74606	CAATAATGATTAAAGGGGG
BAC16_-36366	TTGGCGAACACCCGGTAGA
BAC16_129737	AACAGGTGCCTGGCCCAGG
BAC16_-20801	GAAATTGTGGCACTGACTT
BAC16_74290	TCCCCCGCTTCCTTCGGCC
BAC16_139043	ATTAGGGCATCCACGTCAG
BAC16_70632	CGGAACTCCACATCCACAA
BAC16_-145007	AAGGCCATTTTTGTTGCTG
BAC16_64549	GACTCGTATGTCCTCCAGT
BAC16_-1668	GTGTTGATGACAAACATGC
BAC16_-93997	GTGTTCTGACGTTGGGGCA
BAC16_153666	TGGAAATGGGGGAAGGGAA
BAC16_-101256	AACGTGTCCACGGAGTCCA
BAC16_49147	ATAATGGATGGCTATGGGG
BAC16_9527	TGGTCACGTACTCTGACAG
BAC16_-133224	TTGTTCTTGTGATGTTTTC
BAC16_149424	GCCCCAGTCAACATCCTCG
BAC16_-32452	ATAATGTGGCGGGAGAACG
BAC16_56445	AACGCCCATGAACCCCGGG
BAC16_-46510	TAGTAGGCCCATGTGGGCT
BAC16_37554	GGTCGTCACGCTCCACAAC
BAC16_61527	GGTGCGAGTTGGCAGTTGA
BAC16_-39427	AACACTTCGGTGTGCAACC
BAC16_57488	CAGAGTCTGAACCCCGTGT
BAC16_111880	GGACCAACTGGTGTGAGAG
BAC16_75624	GCTTGGTTGTGCCGTCGTC
BAC16_-8784	ACACTCAAGGAGGCCTGAA
BAC16_44881	AACCTCAGGGGACGCATGG
BAC16_103682	GCTCACTCGCAGCACCCTG
BAC16_-68239	GGATATGGAAATTCGAGGA
BAC16_-53257	GGTCGGAGTCACCGGGAGA
BAC16_-44661	CAGAGAAAAGGCACTTAGA
BAC16_-127579	TGTCGTACGCGGGGGGTGG
BAC16_-104676	CCCGCGTATACGAACAACA
BAC16_-117789	CCAGTACACCGGTGATCAT
BAC16_-3044	ATCAGGAATGTCAATTTTA
BAC16_120174	CCTCTGTACATGGAGGGAA
BAC16_-25596	GGATCTACTGTTCTTACTG
BAC16_34296	GTTACGGTGGCTGGCCTGC
BAC16_128696	ACGTCACGGTGCTTTAATA
BAC16_149832	CCGCGGCGCTAGCGCCTGC
BAC16_-60504	CCAGTACATGTTCACCTGC
BAC16_34518	GAGTTGGCTGCGCAGTCCA
BAC16_-5193	CAGGCTGGCGTGGGACCCC
BAC16_11720	AGACTGATATCATTCCCAG
BAC16_-79568	TCACCGGGCGCGCCACTTT
BAC16_85977	CTGCATGAATATGAAGATC
BAC16_121039	GCCCGCCAGAGCAGGCAGC
BAC16_13763	TGACTAAAAAGAGATACGT
BAC16_66426	ACTGGTGGCCTATTACTCC
BAC16_-22155	TTTTTATACTCCTGCTCCC
BAC16_-139728	CGTCGCGCGTTGCCGCCTG
BAC16_11029	GGCGGAGCCCCAACACGGG
BAC16_38041	CACACCACCCTTGGCGCTG
BAC16_-131883	GTCTTTATCGTCGCGTTTG
BAC16_-55304	CGCACATGTTCGGCGAGGC
BAC16_-102341	TAGCCTTGCGTGCGACAGG
BAC16_95383	TGATGAAGATTATCGTCGG
BAC16_38132	TGCTGGCCATGGTCCAGCT
BAC16_135923	TACTTCCGGAAAACGAAGG
BAC16_149137	TGGGGCAGGGCCTTCACCC
BAC16_-4147	AGAGGGGTATTCGCGGCCT
BAC16_-83731	GGGAGACACATTCTTTCTG
BAC16_-49659	GACGGTGTATGGACGTTTT
BAC16_-72733	CAAACGAAAAATGGGCCGT
BAC16_88177	TGCTTCCTCGCTCACTCGA
BAC16_-121068	CAGCTATTTTCGTTTATAT
BAC16_-15017	TACGAGGTTCTCTGTGAGG
BAC16_21380	ATTGGGAGATCCCACTCCT
BAC16_-15679	GGCGAATAAAACAGGAAGC
BAC16_53489	GCCGTCGTCCAAGGCACCC
BAC16_-148674	CGTGGGGGTACTCCTCGGC
BAC16_-71163	AATTTGGCCGACCCCATTG
BAC16_107640	CAGCTTTAACCTTCAGTCA
BAC16_103249	ACAGTGGTAGATGGGGTAT
BAC16_93890	AATAATTTCCATGACGAAA
BAC16_150510	CGGTAGCAGGTCTGCCCCC
BAC16_71948	GTCGGGGGTTCTGATTCCA
BAC16_-53493	ATACCAGTTACGCCCCTCG
BAC16_18858	CACGTCCATCATTATGTGT
BAC16_120252	AGCAACTGCGTCATGTACC
BAC16_-3356	ACTACAGAGGGTGTCCCCG
BAC16_145242	CCCACCCCCCAATGTCACC
BAC16_28343	GATTACCCCGTGAATAACT
BAC16_-87219	CACAACTACCGCGGGGTCC
BAC16_-88554	TTTTTTGTTACCCATTCTA
BAC16_16536	CTTACCCCCACCGCACCGC
BAC16_-116883	GGGAGACCGAACAGAAGAT
BAC16_45757	CACATCCTATACTGCTCCA
BAC16_48461	ACCCCTTGCGACGTGTCGT
BAC16_-34243	ACGCAGTTGCTGAGGCACT
BAC16_-51209	GGAGATTATTGACCTCACT
BAC16_5865	AATACAGGGCAAAAGTCGC
BAC16_-84070	AAACCCTGGAAAGAACTGT
BAC16_-72462	GCGATAAATGAGGGGTGGG
BAC16_-68478	GAACAGCCTCAATGTATCA
BAC16_124329	CAGCAAGAGGCCAAACTTC
BAC16_117449	TGATGGAATTTCAACTCCG
BAC16_-30679	GGACCCACGGCCGCCGGAA
BAC16_-67302	TTCCGCCGCCGCTTCCTGC
BAC16_149059	ACATTAGTAGCCATCTTGT
BAC16_-89359	TGGAGGACTGAGTTACCTT
BAC16_65110	TGCCAGAGGAAAGTGCCCA
BAC16_30408	GCTTACCAGAAGAAGGGGA
BAC16_58909	GGCTCTGGTCTTTGCTGGG
BAC16_70446	CGCGGCAGCTGACTCAAAA
BAC16_-99517	CAGCCATAGCAACGGAAGG
BAC16_-101883	ATTCCGAAGTTTGCGCCTC
BAC16_-117750	AGCAAAGCTCGATCACGAC
BAC16_139231	ACTCATTGTGCCCGCTAGG
BAC16_-141274	CAAAGGTTTCGTAGTCGTC
BAC16_-39415	CTGCCAGGAAGAAACACTT
BAC16_-142262	AAAGGATAGGATTGTGTAT
BAC16_26239	ACGCCACTGCGTGCGCGTG
BAC16_-82183	TAGGTATCATTACCCGTCC
BAC16_125435	CGCTTGTTTCCTCCACCAG
BAC16_67592	GGGTGGCTGGTGGGAAAAA
BAC16_-28047	GGTGTGAATGTTGGCGCAC
BAC16_93062	GAACATACTGCATTAATTA
BAC16_-66386	GGGGTTATCCACTTATCCA
BAC16_-49642	TCGCCTGTCGTGGGACAGA
BAC16_29123	TTGAGGTAATTCTAGAAAG
BAC16_148668	ACAGCTCTGATTCACGGCC
BAC16_-134961	GGATTTGCAACGAGGAGCT
BAC16_-55409	TGTATCGCCCCGCCCTGGG
BAC16_-47561	CCGGTCACGCAGACGGGCG
BAC16_30207	CGGCGATGGAAACATGAAC
BAC16_56779	AACAACCCTCTGAAGTTCT
BAC16_-132460	AGGTTACATGGCAGGTGCG
BAC16_23891	TTCTACTAGGTCGTTTCGG
BAC16_30017	AAGGGATATTCATGGCCTG
BAC16_145931	TCAGGCGGGGAGGAGGGGT
BAC16_-146376	CGTTGGACAGTCGACCGTC
BAC16_146165	CACCGTGGTGCCTTACACG
BAC16_37924	ATTGCCGAGCACCGATTTG
BAC16_-142130	CCCCAGGCCCAGTAGCATG
BAC16_13531	ATCTCGCCGGAACGCCTAG
BAC16_108988_109162	GCCTAAGTCAGGAAGCTCC
BAC16_-86329	CTGGATCTACAGATATCCC
BAC16_-68993	CGGGATGCCTGGGGAAGCA
BAC16_-107500	GTCCGGGCGAACCTCCTCC
BAC16_-27460	AGCGTGATTCTAGGCTCTC
BAC16_63885	TCTCTGAGAGGCCTGCTCC
BAC16_116765	TCAAGCCTACGTGTGCACG
BAC16_-116307	GCAATGCCCTCCAGAATGG
BAC16_49145	CTATAATGGATGGCTATGG
BAC16_35947	GCCTGTGACCGTGGACTAC
BAC16_67473	ACCACATCCTCGCTACCAG
BAC16_77328	CTGGGGTAGTGACTGATGT
BAC16_-31327	GCCGGATCCTTTTTTTCCA
BAC16_-53879	TCAGGAGGCCGTCATTGAC
BAC16_58889	ATGTCCTTCACTTTGGCGC
BAC16_12352	ACCCGCATGCTACTGGGCC
BAC16_-15892	GCTGCCACCTGCGTGTTCC
BAC16_46182	CCAGACCCCCAGCAACCCC
BAC16_78410	GCTGACATTCGTGGAACCA
BAC16_23944	CGGGGTTGTTCGGTGGCGG
BAC16_134119	CGGGGCCACGCTGGCCACT
BAC16_7509	GACAGAGACTGCTCTCACC
BAC16_-41758	TGGGGACAGCTGGCGTTCT
BAC16_-21589	GAGAGGGAGACGCAGCGGC
BAC16_70645	CCACAAAGGGGTATTGCTC
BAC16_-62976	ATAACCCAGAAGAATCAAT
BAC16_11820	CTACACACTAGCACCCCAG
BAC16_-41234	ATTGAGATTCGGTTTATCC
BAC16_47800	CCTGCCGGACACTGAACCC
BAC16_-144253	CTACGAACTTGGCGGATAC
BAC16_123441	CACGAGACCAATCGGGCCA
BAC16_-30667	CCTGAGAGCGCTGGACCCA
BAC16_-474	CCGCTGCCGCGGCGCGCGG
BAC16_78629	TTCCAGGGTTGACGAAGGC
BAC16_-132466	CATGGCAGGTGCGTGGCTC
BAC16_74699	ATACCTACTAAGAGTTCCC
BAC16_93402	AAGGCCCTGTTACAGTCAG
BAC16_48798	GAGAATACAGTGCTAATCA
BAC16_-137560	ACCCCGCCAGGAAGTTCAA
BAC16_40660	AAGTCAAACAGGCCCCGGG
BAC16_35590	CTTCGCCTTCCAGAGCCCC
BAC16_58097	ATTTTGCACAACTCGACCA
BAC16_-113341	CAATAAACATCAACATCAG
BAC16_69391	GCGTTAAAACCTACAGTAT
BAC16_110564	AAGCGGCCTTTGGACGCGA
BAC16_86110	TTTGTAAACGCCACCTTTA
BAC16_59434	ATCAGGTACGTGCTGTTCC
BAC16_-13980	ATGGGTGCTGGTGTGTGTG
BAC16_-5685	ATCACACAACAGCAAGAAA
BAC16_62813	CATGTCTTCGTGCTCCACC
BAC16_-139059	AAGGCGCAGTCTCCGGCGT
BAC16_-31336	TTTTTTTCCAGGGCGTCCA
BAC16_-81627	TTGCAGACGAGTCGCCTCC
BAC16_-49018	GGGAGAGAGGACAGCTTAA
BAC16_-143448	TTGATTTCCTCCCGTGTTG
BAC16_-39818	AGGTCAGTAACTTCGCCAA
BAC16_53615	AGCGAGCTGGACCGTCCTC
BAC16_-39817	GAGGTCAGTAACTTCGCCA
BAC16_-53510	CGCGGACCCCTGTTTTGAA
BAC16_-110452	CGTACCCATGTCCCCCGTC
BAC16_-27237	GCCTTCGCCCTCAGTCCGG
BAC16_89926	TTATTTTCTTCTTTTCTTT
BAC16_152779	AATATCCAAGACGATTGCC
BAC16_140638	CCTGGCTGGGTTAATGGCA
BAC16_-107987	GTCTGTGGTGCTGGTGGCG
BAC16_50894	TTTGGATAACCAGGTTGAC
BAC16_-55796	ATTCTCAAGCCTCAGACAG
BAC16_103651	CTGGGCGGTTGAGGTTCGA
BAC16_-49441	AAAGCCGGTGGCTCAGAAT
BAC16_-131404	TTAGCTTTGCCGAAGTTCT
BAC16_-47451	TGGTTTGGCCACCCTAGTC
BAC16_63190	GCGATGTCCTGCAAGCTGG
BAC16_22069	AGGAAGCGTAAATATCCCC
BAC16_-27633	CGGCGTGGCGGCGACCTCG
BAC16_92837	TATTTTCATCTTGATGAAC
BAC16_148388	GCACCTCAACCAGTGCCCC
BAC16_-74925	AGCAGCATATATTTAATGT
BAC16_-80357	CTGATCTACGTCCAGTGGC
BAC16_-23119	AGTCCTCGAAGAAACCCAT
BAC16_146173	TGCCTTACACGTGGAACGT
BAC16_58318	CACCGGCTTCTTCAGAAAG
BAC16_-73569	CGCCACTCGTCCGGTGGAC
BAC16_-111657	AACTCGGTATTGACGCAAG
BAC16_-49070	AAAGATCTGCCACAATATT
BAC16_152162	TACAAGAAGCAATATTTCG
BAC16_-72144	GGAGGACGTGTGTTTTGAC
BAC16_25572	TAAAGCCCTACGTGTGCGC
BAC16_-59992	TTCCGTTAAATCTACCGGT
BAC16_140547	GCGGCGACGGTGGCTTCTA
BAC16_-89147	CGTCAAAATATGGGACGAG
BAC16_-3981	GCAGACCTGCTACCGCTGG
BAC16_-139344	TACTTGGGTGTCAATTGCT
BAC16_29184	ATCTGGATGTGTATCTTAT
BAC16_-84295	GACGTGACCCTTGTGCACA
BAC16_-55305	GCACATGTTCGGCGAGGCG
BAC16_29752_29765	GTGGGATGGGGGTGTGGGA
BAC16_-35017	CGTGCGGTGGTTGTTCTGG
BAC16_61750	CCTCCATGCAGGCAGTCCA
BAC16_-143552	ACTGAGCATAAAAATGATC
BAC16_-118848	CCGGAGGTGGGTGATTTGG
BAC16_121173	CACATCACCGCGGAACACA
BAC16_115107	CACAAGTTTGAGCAGTTAA
BAC16_43697	CCGCCTCTCTCGTCAAGAT
BAC16_-40201	CCATTTAAGCTACTGGATA
BAC16_145918	GTTGAAGGACGGATCAGGC
BAC16_81187	TACAAGGTGGGCTTAGTGG
BAC16_117256	AACTCCGGTCCTCTAGTGA
BAC16_147034	TCAGGCAGTCTTTCATGTC
BAC16_60240	ACCCCTGGACCCAAACGAC
BAC16_-118580	ACCATAAGCTGCGTGGTGA
BAC16_-82685	GTGGTAAAAAAGTTTTTCT
BAC16_74852	TACGTAGGTTGCCAGCCCC
BAC16_118819	GGCGCCGTACCGGCAAACC
BAC16_61661	GCCGGGTTTACTCTGAAGG
BAC16_-53303	AGCCGCAGGCGATATTACA
BAC16_124179	GAGGTCGCGGATTATGTGG
BAC16_-61241	CTGATGAGACGTACTAGTG
BAC16_76055	GATGAATCGGGGTCGGGGG
BAC16_-133577	GGGGCTGAGACGCCCCACG
BAC16_-130422	GTTAGCCACCCATGTTCTG
BAC16_-63926	CTTGCTCCAGAGGAAGCAG
BAC16_-121320	CTGGCAACAGAAGAGGGCC
BAC16_-6739	TCCAGCTTCTGGTGGCCCT
BAC16_-145876	TTTTTATCCACCAACACCA
BAC16_101095	ATTGACGCTTTCCCCTCAC
BAC16_53934	ACAACTGGTGCGTCTTTTG
BAC16_11204	TAGACATCAGTCCGGAAAC
BAC16_33186	GCGGAGGGCTGTTCTCGCC
BAC16_90441	TGGCACCTTCATTTCCTAT
BAC16_55718	CCAGCCGCGCGACCTCCCA
BAC16_-152074	TGAAGTAGTAGAATTGGAT
BAC16_-135412	AGTGTTTCCATATAGACCT
BAC16_14915	CCACATATGTGTTCAAGGG
BAC16_-42611	CACACCAGTTGGTCCCTTT
BAC16_-78288	GACGGTTTACCCAATTGCG
BAC16_23825	TCAGCTGGGTCACTCTACT
BAC16_-101765	CGTAGCTGGTTACCAGCTC
BAC16_125469	CGCCTCCTTCCAGAGGTAC
BAC16_-108861	ATGGCGCTAATGGCGCCCG
BAC16_99088	GGCGATACACGGCGGCGCG
BAC16_-89016	TGGTTGAAGACCGACTGAA
BAC16_145217	CCGTCACCTGTTTGGCAAC
BAC16_-99514	CAGCAGCCATAGCAACGGA
BAC16_-71888	GAAACATGCGCCATGGTGG
BAC16_-135674	GGGTGTGACTGTAACAACT
BAC16_154465	GCCGCCTCAGGGCCCGGCG
BAC16_-10078	GAAATGCTATAAGATGTGT
BAC16_-45271	GATGGTGGATCACATTGAG
BAC16_87637	ATACCGTCATGTTCCTGTA
BAC16_-100325	GAGGACGCGCACGTCTCCA
BAC16_-63762	TCCAAAGTTTGTATAGTGT
BAC16_3360	TTTCACTACCTCTTTTGCA
BAC16_90882	TAGTTATAACCTGTATTGA
BAC16_-134535	GGCCCGTCTGTATACGTGA
BAC16_132678	TTGTCATCCCGCCTGCGGT
BAC16_-5113	TACTTCGCCACGCGACGGT
BAC16_11074	ATGCACCAGCTACAACAAG
BAC16_-27681	CTGAGTCGCATTGGGAGCG
BAC16_99066	CCAGCCTTGCCGCCCAGGG
BAC16_89248	TATAACCAGACCGTTCAGC
BAC16_120110	TTGTCCCACTGACGCTGGC
BAC16_-15132	TTAGAGCTTTAAAGGAGGA
BAC16_-127520	CCTGTCGAGGAAGAAATGG
BAC16_27206	TTGGGCACGCTGGGGACGT
BAC16_-31461	GTTGGTAACTAGGTTTCCA
BAC16_147429	GGGATAGTGTCTGGCTGGC
BAC16_-11538	GAGCAGGAGACAGATGAGG
BAC16_-36827	TGATGATAATATATCAACC
BAC16_-4565	GACCCTGAAGCTGGTTCAG
BAC16_-47373	TGTACGGCTCGAGAAGCAT
BAC16_25298	CAGTATTGGCCTACGATTT
BAC16_-133676	CTCTCTCTATTTGGCATGC
BAC16_-60653	GATTCTGCCAGTCTGTTTT
BAC16_-128598	TCGAATTGACGGTCCTTGT
BAC16_-73236	TACTGCGCCTTGCCGTTGG
BAC16_-98577	GTAGCCTTAGGGAGTTTCA
BAC16_-144243	ATGGCGTCTCCTACGAACT
BAC16_131786	TAGCCCGGGCCACATTCTG
BAC16_60349	ACTGAGCACGCCCGTGACC
BAC16_67977	GCTACCGGTTTGGGCGTAT
BAC16_43552	ACCGCCGTTAGCTACGGAA
BAC16_8445	TGGGAATATATCAGAGAGC
BAC16_-34684	GTTTTTTAACGATGGCCGT
BAC16_129381	GCGAGGGCACCTCCAGGAG
BAC16_143183	ATGTAGGCGGTTGGCGTGG
BAC16_-136268	CTAGCACAGCAAATTGACA
BAC16_29781	GGATGGGGGTAAATGACAA
BAC16_-142040	GTAATCGCGGAGCATGCTG
BAC16_-106417	AGACATCTCAGCCGGGTGT
BAC16_-136864	CAACGATACTGATCACTGC
BAC16_-57877	GTCCGGCACCTCGTGCACG
BAC16_70371	ACCAGGGTATCCAAAAGCC
BAC16_-53740	TGGAATGTGGAGTCGTGGC
BAC16_109882	TTAGCATGTTTTTCATGGC
BAC16_-89724	TTGAGGATGAACCCGGGGC
BAC16_24018	TAGATGGGGGCCGGGAGGA
BAC16_-103679	GTTCGCAGATGACGCTCTC
BAC16_-117401	GAATTCCAGTTCTATGGAG
BAC16_-106505	TTAAGGGGGCACAGAAACA
BAC16_-51262	CCACGCCCCTACCTGTCAG
BAC16_103836	ACCGACAAATGTTCCCGCT
BAC16_-123237	CAGCTGCCTGGATATAGGA
BAC16_27659	GCATGCGTTCCAGTCGGTG
BAC16_102295	AAATTTTCTGTAGATGCCG
BAC16_19813_19851	CTTTATTGTAACAGCCAAG
BAC16_-128318	TTTTTGCTGATGTCTGTGG
BAC16_-84682	AAAACAGATATTACGGAAG
BAC16_51645	ACGGGGTATCGCCGCCAGA
BAC16_75046	TCCAACTCGCAGATCCAAG
BAC16_100966	TCTCTGCGCCATTCAAAAC
BAC16_30714	GCGACTGCTGGCTTCAACG
BAC16_99765	CCCCTCCCCCCAACTTCTC
BAC16_-103378	AGATACATGCTACAGACCA
BAC16_22783	GAAACACCAGGGGCGGCGG
BAC16_65872	GTGTTTACAGAGCCATTTG
BAC16_66450	CAAGGAACTATTCTGCAAC
BAC16_65842	AAGCTTTTCACCTGCCCAG
BAC16_32974	GCTCCGTCCGAAGCGCAGC
BAC16_-27935	TAGCGTTTAGCACAACGAT
BAC16_29411	TTTAATGTGTATGTTGTGT
BAC16_-140109	TAGGGCGTGGGAAAAGTCA
BAC16_-8690	ATCCACGTTGGCTGGGGGC
BAC16_-47577	GCGCGGAATCTGAGGACTC
BAC16_106602	ATGTTGCGATAACATCCTC
BAC16_59780	TCTGGTTTCTCTAAAAACA
BAC16_48175	TACACGCGAGCCGGACGGC
BAC16_-7392	AGGCTAGATTAAATTAAGG
BAC16_55445	GCGATCATCACCATGATCA
BAC16_-66011	GAGAAGCGAACGAAACAGT
BAC16_112117	GGGACTTTACACAGTCTCA
BAC16_-33022	TCCGGAGCCGTTTGTTGGG
BAC16_148390	ACCTCAACCAGTGCCCCAG
BAC16_-150646	TAGGTATCTACTGATATCG
BAC16_70002	TTTCAATCATACTCATCGT
BAC16_130188	GTAGTCCGTGAAGTAGGTA
BAC16_101409	GGTAAGCACAGCTATGCCG
BAC16_-28917	GCGCCCAGCTAGGTAGACA
BAC16_106469	TATTCCCCTGCTACATTCT
BAC16_-121390	TCAAGTCCCAGTTTGGCGG
BAC16_-141411	TCGTCATAGAATCCCGGAG
BAC16_6693	TACGCAGACCCGGCAACAC
BAC16_-23874	CGGGTGGTATCCTCATACT
BAC16_93216	AAAATAAGGTATTACTGCC
BAC16_66274	GAATTCCTCAGGGACCTCA
BAC16_54475	GGCAAGGCGCTCCCTGTGA
BAC16_150648	TGCCCTGATAAACTGAGGT
BAC16_-132783	GGAGCGTCCTGGCATAGAC
BAC16_117640	GCGCGCGCTCTTGGACGCC
BAC16_-5936	TAAGTACCTGATGTCCAAG
BAC16_140626	CCTTGGTTTTCCCCTGGCT
BAC16_143609	CAGGATGGGATGGAGGGAT
BAC16_-54069	GCCTGCGAGATAGCCAAGC
BAC16_154080	CCCGAGCCCCGAGCCCCGC
BAC16_-5241	GTGCTGCACTCGTCCATGC
BAC16_27240	TAGAATTTGGACGGGCGGT
BAC16_-93722	AAGGACCCGCCCTGCGATA
BAC16_132422	CTTTGGTCTTTCTCTTTAA
BAC16_23879_-18653	GGGTTGGGATTTTTCTACT
BAC16_64795	GCCAAAGTCAGGAGCGTAG
BAC16_101230	TCTCCCGGTGACTCCGACC
BAC16_13060	ACTGTAATAAGCCCCTCTC
BAC16_106398	CTGGCCGGCGTCTGGACGC
BAC16_-115854	ACCGTAGCTATTATCTTGT
BAC16_93187	GTTTGATTTTGCCACTGCA
BAC16_67566	TGGTCTTCTCCGTCCTCCT
BAC16_50855	TCAAGAGGGCCAGTTTTTA
BAC16_47179	GGTCGTGCCTCAGCAACTG
BAC16_135980_-130754	CAGCTGAGGTTGCCTTATT
BAC16_-41123	GACGAGCTGCTGCACACCA
BAC16_-44705	GGTAGGATGGTTGATGTAC
BAC16_-15050	GGCACGGATGACAGGGAAG
BAC16_-2889	CCTAGCCATGTCACCGATA
BAC16_-35987	CATCCCCATAAACGTGGAC
BAC16_37012	ACTGGCGCGTTGCCGACAA
BAC16_107210	CTTTACCTCGGCACACAGG
BAC16_-49073	GATCTGCCACAATATTGGG
BAC16_88201	TCGCCCTGTCGCTCGACTG
BAC16_-129265	GCCCCCTTTGAATAAATGC
BAC16_-88205	CAGTTCCCTGAGGTCCCTG
BAC16_-73977	TCGCACCTGTACAGGGGTA
BAC16_33449	GCATGGGGGCGTTTGGATC
BAC16_-28306	CCGACCAGGCGCTCGCCGG
BAC16_-44212	AAAAAGATGCCTCGCTACA
BAC16_-3957	CAGGCTGTTATGATATCCC
BAC16_-144131	AAACTTAAACGTCACCAGG
BAC16_-56031	GCGTGTCCGGCGAGGGCGA
BAC16_-22767	CAGCATGGGGTGGGGCCGG
BAC16_-36288	AGATAGTGGGGTTTGAGTG
BAC16_-30182	GGGACGTCTTAAGAAAGGC
BAC16_-111057	TCCGTCGTCTCCAGGACGC
BAC16_-81998	TTCGTATGCGTCATTTATA
BAC16_-120975	CCAAACCGCCGCTTGAACC
BAC16_59362	GGCGGTTGTTGATAGGTAC
BAC16_-21646	GTTTTGGAGGTGCATATCG
BAC16_-76900	ATATTCCACCCTGGGTAGA
BAC16_-61368	GCTTCAGGCGGAAAGACCA
BAC16_18544	ATCCATGCCGCGAGGGTAT
BAC16_104662	TAAATCGCTGCAGTTTTTC
BAC16_27163	CAGATCTGACGCCCTCGCT
BAC16_102344	TCACTGGGTTGACGCTCAG
BAC16_-111552	ATATACTGTCTCTGCTTGT
BAC16_96551	GTCAATGACCGCTGTTATG
BAC16_-14815	CCTCAGCTGGCAAGCATAT
BAC16_-134457	TAGGGCGATGTTTAGCGTG
BAC16_102294	GAAATTTTCTGTAGATGCC
BAC16_-99298	CCGAGAAGTAGCGAATGGC
BAC16_-57419	GCTTCGATGTAGGAGGGCG
BAC16_-76455	CTCCTAGGTATATCATGAA
BAC16_63199	TGCAAGCTGGAGGATACGA
BAC16_128269	TGGTGCCGGATGCAGGGCC
BAC16_-92834	GTAAACCCGGCCATCTGGC
BAC16_3294	TGACACACAACTTCCCCAT
BAC16_-34404	TCGTCGTCCGGTGCCTCGA
BAC16_97768	TCGGCCAGTAACGTTAGGG
BAC16_103215	GCGCGGCCCACTGACAGGT
BAC16_-131416	AAGTTCTCGGAAAGCCGGT
BAC16_1769	GCAGGCTGTAAATTTCCAT
BAC16_-101859	CCATATGCATTCCTTGTTT
BAC16_-22755	TCTGTAATCTGGCAGCATG
BAC16_-149416	CAGCAGTGACTTGTAGTAA
BAC16_43409	CCTCTGGGCAGCAGGTGGC
BAC16_-150707	AACAGATCCTCGTCATACA
BAC16_-20351	TTAGTGTTGTCCCCCCGAG
BAC16_139500	TGCCGGCTTGTATATGTGA
BAC16_7800	GCAGCTGGTCAGCTAAATT
BAC16_-52962	CGCTGGTTTTTGACTACCC
BAC16_-66994	AGGATGCCGGCGATGAAAA
BAC16_-118856	GGGTGATTTGGAGGCGGAA
BAC16_109784	ACATCAACCATCCTACCTC
BAC16_-45806	TTAACCGCCACCCAATCCG
BAC16_98864	GAGAACTAATCGAGGTGCC
BAC16_3457	GAAATTAACTTCATACCAC
BAC16_-49634	ACGGACCATCGCCTGTCGT
BAC16_-90770	GACGACCACTCAGGGGCTC
BAC16_-81388	TGACCTTGCCGGTGGTAAT
BAC16_-27867	TACATAGAATGGTCGTAGC
BAC16_104296	GTAACTTGTCGCGTCCCAG
BAC16_40125	CCGTAGCAACGATAGTTCC
BAC16_145765	CCATTTTGGTGTCGCGTTT
BAC16_-33506	AAGGAGGAATGACGACGCG
BAC16_1995	CACCCAATGAAAAACCAAA
BAC16_-149621	TCCACAATGAGGGTTCTTA
BAC16_-140410	GCGTCTTGTAGTCCGCCAG
BAC16_-69479	TCCCTTCTTTTCTACTGAC
BAC16_-96119	TCTAAAGCATCGCCACCGA
BAC16_-107657	CCTATTTTTGACTGAAGGG
BAC16_58576	GAACCGCTCGACGTAGTCG
BAC16_-137832	GACTACCTGGCGGCCGCGC
BAC16_-36007	GGTTAGCGAGGTTGGGGGT
BAC16_-38357	CGACTCTCAAGCAGTATCT
BAC16_78962	AGACTGCAGTTTTTTTACC
BAC16_-91287	TTCGTATCCTCCAGCTTGC
BAC16_-110650	ATGTCGAGTAGCGGGGCAC
BAC16_93697	CGGGCAAAAAAAAAGACTC
BAC16_-94383	CTACCTCTGGCTTCTGCCC
BAC16_99552	CATAACCCGTAAAGAGGCC
BAC16_104156	CAAGCCGTGTTTCGTGCTG
BAC16_97505	AGGCACCTGTCGCCAGGTG
BAC16_-63278	ATAAGGTTGCATTGGGACT
BAC16_30876	TCCTGTAGAGACTGGCGGG
BAC16_66958	GCCATCGACGCTCGTTACC
BAC16_-68457	TGGAAGGTAACGACCCCCA
BAC16_-117652	CCTGTAGATTTCGGTCCAC
BAC16_-127577	CCTGTCGTACGCGGGGGGT
BAC16_-3753	GAGCTAGGACTGCAGGAGT
BAC16_-94118	CGCCAACTCCCAGATCGCC
BAC16_112687	TGTCCCACCAGGGGCGTAA
BAC16_116453	GCACCGGATGAGAATCAAA
BAC16_112489	GAGGTGAGGTTGTCCCCGT
BAC16_-131695	TGACAACCTCCGCCGCCCC
BAC16_-56967	GGCAGCGGAACCCCCCACC
BAC16_60831	TGAGGACAGCAAGTGGAAC
BAC16_151674	GCCAAGGTGGTTGTCATTG
BAC16_-22652	ATCTATTAGCGCGGGAAGT
BAC16_-38680	GTATCTGAGATGGCTATAG
BAC16_-9714	CTAGACATGGACCCCCGAG
BAC16_59791	TAAAAACAGGGTCGGGGTG
BAC16_-34950	GCTACGGTGGCCTCCCTGG
BAC16_154302	GGCGGGCGCCCCCTCCCCC
BAC16_131002	AGACACGACGGCGCACATA
BAC16_45959	ACCTCTTTATGATTTTCCC
BAC16_45038	TAATGCCGGTGTGCAGTAA
BAC16_109431	TGGAGGGACGCGGGGAATC
BAC16_6742	GGAAGTTTCAGAGCCTTCA
BAC16_-93213	ACGGAGTCGGTGCGCAACA
BAC16_113396	TCGTTGGCAAGGCACACCC
BAC16_-102118	TAACTCCAAACCTAGAGTG
BAC16_-70746	ATTCCATCAATGCCTGTCA
BAC16_-28971	GGAGGAAGACTCTGCGGGA
BAC16_-100909	CAATAAGAACGTAAGCCCA
BAC16_-116864	CAGAGATGGCAGTGAATCC
BAC16_-6016	TGGCCCTGGCCGGCTGCAG
BAC16_-99094	GCCCGTAGTTGGACACCTT
BAC16_46201	CGGGGGCGTGCGGCGTGCG
BAC16_-151689	CTAACACTGGAGCAAGTCT
BAC16_50608	GAAAGACTCTGCCTGCTGA
BAC16_128522	CATGCGAGCCACCAGGGGA
BAC16_-94242	TCCCCGTCGTTTGGGTCCA
BAC16_134875	GGTTCCCGGGGAGGAGGCT
BAC16_23665	GCAATTCTATAATTAAACA
BAC16_97168	CAGACGTCGCGGTGAGTTC
BAC16_93087	ATTACGGCTATCATGAATT
BAC16_97106	GCCCTCCGAGAGCTGCATC
BAC16_-71729	AAAAGACAGCATCTGTCTG
BAC16_-96060	CGCCTCGGGGAAAGTAGAC
BAC16_14666	TACGTGACCATGCCATCTT
BAC16_47636	TACTCGGCAGAGACTTTGG
BAC16_-102692	TCGAGCGCCATGTGGTGAG
BAC16_-120836	CATTACGAGCGCCATGTTT
BAC16_-29182	ACCACCTGTCTGTGCAACG
BAC16_37564	CTCCACAACAGGTCCAAAG
BAC16_154435	GGCGCCTCCCGCCCGGGCA
BAC16_11594	CTATCTGGAAAACAAGGCG
BAC16_-9242	CCAGGTGACATTGGGGGGT
BAC16_27582	CAGACAAAAGTGATTGTTG
BAC16_-74457	TTGCCCCTGATCTGGTCTA
BAC16_-87572	ACTGGCTCTGATATTGCGG
BAC16_100028	TGGCATCCCATAACGGCTT
BAC16_921	TCCCTACACGATTTGTGCA
BAC16_94358	TCACGATTTGAAAAGAATG
BAC16_56509	AGCAAGTGGACTAACCTTG
BAC16_76985	TCCATCGTAAGGTCCTTTT
BAC16_-42424	ACGAAATATTAGAAGTGGA
BAC16_138283	CCAGGCGGCGTTGTGGCCA
BAC16_-152173	TGAAGGCGTAGCATCATCT
BAC16_-137336	TTTGTGTGTGTTATGTATT
BAC16_64989	TCTCAACTGCCTAATTACG
BAC16_-45716	CCGTTGTGTCGTGATGACC
BAC16_31879	GGAGTCTGGGATAACTCGC
BAC16_-30472	GCCTGCACGCTGATCTTGT
BAC16_-104220	ATTAAAAAGGATGCACTGC
BAC16_-46564	AAAGGTTAGCGCCACCGTG
BAC16_-75083	GAGTATCTGGGAATAAAAA
BAC16_-135987	TTGATACCAAACTCGGGAT
BAC16_-27112	TCTATGGCGTGTGGGGGCG
BAC16_-30728	CCAGGGCATCCCAGTCAGC
BAC16_16039	ACACTGCATTCTACGCTTT
BAC16_95406	TCCTGACGCAGCTTAATCG
BAC16_63682	AGACACTTGAAAACGCTGT
BAC16_-85304	GCACCCTATCCATCAGTCA
BAC16_76206	GGGTAAACCGTCGGTGTGT
BAC16_-130441	GGGCGCGCCAGCGGTGGGC
BAC16_-17124	GCTTAGCCTGTGTCCGATG
BAC16_52647	ACTGTTAACCCAATGTCAG
BAC16_57147	ATCTGGTTGACACCCTGGA
BAC16_-41007	TGATGTTTTTGATTGTGGA
BAC16_140109	AGTCTGTCCAAAAGATTAA
BAC16_54401	CAGTGTCGCGTGAATGTCG
BAC16_-35601	TTGAGGGTGGGCGGTGGTG
BAC16_-5434	TGGCTACTAATGTATCCAC
BAC16_61114	GTGTTTGGGTACGACTCCC
BAC16_-147339	GGGCAGATTTGAGACATAT
BAC16_44125	GTGGCATTTGTCCCCGATG
BAC16_143693	GTGAAGGAATGGGAGCCAC
BAC16_-17807	GGCCAACATAAAGTGTGGA
BAC16_148416	TGAAACCATAAGTTCGAGC
BAC16_-39179	CCAATTTGATTAAGCTATA
BAC16_146505	AAGAAGCAGTCCCTCGGAT
BAC16_32429	GGGAGGCTACTGCCAATGC
BAC16_97256	ACCACGTCCCCGTGGTTCG
BAC16_146998	TCTTTAGGCAGAGGATGTA
BAC16_-109316	CTTCAAGGTTCCGTTCTCC
BAC16_-39840	CAGGTTTCATTGGCAAACA
BAC16_-119462	CACCACAGATTATTCTTTG
BAC16_26390	TCCCTACATATCCAGCAGA
BAC16_-133131	GAGAACAGCGAACGGCGCG
BAC16_-103172	ATGGCGTGATGCAGCAGAA
BAC16_-72507	AGCACGATACGTTAGAAAT
BAC16_20061	CCATTTCCATACGAATGGT
BAC16_-71095	ACGGGAGACACTCTGCCAT
BAC16_143325	GTTTAGTGTAGAGGGACCT
BAC16_31376	CCCCACACCCCATTAGGCC
BAC16_110421	ACACCGCCCCCCCCCCAGC
BAC16_27499	CTCACCTGTTTATTTATAG
BAC16_-140381	TTGGTACACGGTCAGGTGC
BAC16_142220_142550_142580	GCTGTGGCTCCTGCTGTTG
BAC16_-57151	TTGTATGGGATCTGATCTG
BAC16_78758	AGTGGGTTCCGACAAGGAG
BAC16_121209	CAAGGCGCCGATGGAGACA
BAC16_-115143	CAACCCCCAGATTGTTCCA
BAC16_-93608	ACTGAACAGCTTATGGTGT
BAC16_-28201	GTGCTGAAAATGCGTAGGG
BAC16_-85741	TCACACGAGGGACTTGGCT
BAC16_-26249	AGGACTCACTGGGGGTCTC
BAC16_-77398	TATTTAAAGCTGGGTATAA
BAC16_-125761	GCAATCAACCCACAATCGG
BAC16_81176	TTCCCCACTGTTACAAGGT
BAC16_50464	CCAGTGGATCCTGGACATG
BAC16_-11984	GCAGCGGGAGCCACAGCAG
BAC16_-103954	CGACCACTTGCTCCCTAAG
BAC16_-43931	AAAGGCCGCTTGTATTAGA
BAC16_-129515	CGCGTGCTTGCGACGGATG
BAC16_153930	CGGAGCCGGCCGCCCGCGG
BAC16_-79811	TTCATTCTGGGCATTTGGC
BAC16_-48051	GTGACGAAGAAGTCGATGA
BAC16_-137374	GTGTTGATCCTGGGGCGAC
BAC16_-27452	CGTGGGGTAGCGTGATTCT
BAC16_34299	ACGGTGGCTGGCCTGCGGG
BAC16_14938	GATTTGCCTCCCGGAGCAG
BAC16_140871	TAATTTTTTAAGTCCGTAT
BAC16_-26766	AGGCTGGGGGGAAGTCGGT
BAC16_136369	TAGCTCGAACGAGATTGGT
BAC16_-46635	CACTCAGCTGCCAAGGCAA
BAC16_61282	ACCGACTCCGTATTATCGC
BAC16_-100265	CCCGCAAAGCCGCGCCTAT
BAC16_100720	ATATTGTTAAAATCGTGGA
BAC16_23422	AGCCGTCAATCAAATTCAG
BAC16_149206	TCCACCGTGTCGGGCACTC
BAC16_-72190	CGTACCTGTTTACTGGTGA
BAC16_-131192	GAGAGGGGCAGAGGATTAC
BAC16_-55986	CCATCCTGGTCGAGCTGGA
BAC16_-134106	GTCAATTTTATGTAGCTGA
BAC16_-136288	GGTTTGGGTCATCGGGGGT
BAC16_-71885	ATTGAAACATGCGCCATGG
BAC16_13411	AACGCCGTTTACGGCTTCA
BAC16_-41006	CTGATGTTTTTGATTGTGG
BAC16_-31162	GTTAGCCTTGTCACGGCAG
BAC16_78465	AAATGCGGCCAGTTTATTA
BAC16_-85870	CAGAAACACCTGGTGCTTA
BAC16_-135198	TTATGACATTGGGGGCCGC
BAC16_-21660	TATCGGGGTCTCCATCTCA
BAC16_-24514	GTAGGACGGTGCGGATTCT
BAC16_-368	CCGAAAAAAAAAGTAGGCG
BAC16_-522	GCCCCGCGAGGGAGCCGCC
BAC16_-50379	GCACAGACGCCGGGGGATA
BAC16_-72287	GATGCGGCCCAGGGGGGGT
BAC16_-37615	ATACCCTCCTTACCCCAGT
BAC16_-74188	TCCCGCCAAAATAGCCGTC
BAC16_-23784	ACTGCGGGTGTCGCGCTTT
BAC16_64576	ACGTGGTCGTAGCTACAGT
BAC16_-97382	GGTGTGGGGGTGGCCTCCA
BAC16_-85809	ACATTGCGTTTTTCTCCTG
BAC16_49529	GTAGAAAATGTATGGGGAG
BAC16_97862	CCGAGAGTGATCCCGGCGG
BAC16_-31335	CTTTTTTTCCAGGGCGTCC
BAC16_67286	GCTTCCTGATGAAATCGAG
BAC16_53765	CCAATGTTAATGTTCTCTA
BAC16_-41507	CCCCTAAAAGTTCTATTTA
BAC16_50787	TGCGTTCTCCTGCATACGC
BAC16_-112143	CATCAAGAAGGGACTCTTT
BAC16_103444	GACGCGCCACCCTGCGTGT
BAC16_-108785	GGCAAAACCAGGGTGCATG
BAC16_30737	TCGATGTAGGGTTCGGCGT
BAC16_-30739	CAGTCAGCGGGCCGCAGGA
BAC16_11819	TCTACACACTAGCACCCCA
BAC16_-139840	TTAGTCGATCCAGAGAGAA
BAC16_98359	GTAGGTCAGGGTGGTCACG
BAC16_36865	CAATCCGGCTATTAAACCC
BAC16_79753	CTGTCTGCATTTGGCGCTC
BAC16_97859	ATGCCGAGAGTGATCCCGG
BAC16_-41757	GTGGGGACAGCTGGCGTTC
BAC16_-8903	TAGTCACTGGGTGGATAGG
BAC16_-125783	CACCAATGAAAACCAGAAG
BAC16_87209	GCATACGCTGGTAACTTTG
BAC16_31822	GTGCCGCGTCGGCGCCCCA
BAC16_146550	ATTGCATTGGTGCTGTCGG
BAC16_85769	TCATGAGCAACAGTTTCAA
BAC16_68798	GTTTAGTAGCAACACACCC
BAC16_35677	GTCAATGGGGGACGTGGGC
BAC16_70411	TTACCGACAGTTCTTTCCA
BAC16_74003	CGCCATCGACCACGACACC
BAC16_-74093	CCTCAGGTGCGGCACCTGT
BAC16_-29566	GATGGTGATATGGTCTCCT
BAC16_18713	GGTCCAGCCTTATTATGGC
BAC16_102263	TAAAAATTTTAACAGTCAA
BAC16_-131627	ATTTGAGACTTTAATGACC
BAC16_47858	AGCGACGGGATCGTGGATA
BAC16_98246	CCGTCGTCCTTGAAGAAGA
BAC16_71931	ACTCTGTGCAGTCCGCGGT
BAC16_108259	CTCCACGTCAAAAGCTTGT
BAC16_-25458	CGGTTGTGTGCATGGAGTG
BAC16_103917	ATATGTCCAACGGGGGGAA
BAC16_-100051	CAAAGACGCCGGAGAGAGG
BAC16_-38377	GGGATTTTTCGAGGCGTGT
BAC16_61819	ACCAGACACTGAGGGAAAT
BAC16_-88077	AGTGTTGGAAGAGCCGCGT
BAC16_74321	CGGATATACCGTCACCTTC
BAC16_-70669	GTGTTGTCGGTCTGATTAT
BAC16_73429	TCACAGACGGTGTCAGTCA
BAC16_-141880	CCCCATCGGAACCGCCTCT
BAC16_48171	ACTCTACACGCGAGCCGGA
BAC16_-26564	GTAAACTGATGGGTACTAT
BAC16_3965	CCAAAGCTGGTCCAAGCCA
BAC16_87934	AGGGCAATTTGTCACAGAC
BAC16_102050	CTGAATATAACCCCCAACA
BAC16_-7432	GCGGGCTACGTGGTGGCGC
BAC16_-27949	ACGATCGGTATCGGGTTGT
BAC16_60158	CGGCGGCCGGTTATGTCAT
BAC16_3662	ATGGCGGTCATAGTTACAG
BAC16_48923	TGCTCTTCCTCCTAGTCAT
BAC16_-123226	ATTACTCGCCACAGCTGCC
BAC16_3050	AAGTGCATTGGCTATTTTA
BAC16_-126733	ACCCGGCTTGTTTTCGCCC
BAC16_-53394	GAGGGGAAAGCGTCAATCA
BAC16_-137705	TCAGGGGTGCTGGCTTGTT
BAC16_137939	GTGGTTTTCGGACCCTTTC
BAC16_-56340	AGGAGGACGGCAACATCCT
BAC16_10837	GTCACTCTATGTGGCTCAT
BAC16_132993	GGCTCCCGGCCTCAGACAA
BAC16_1124	AACCGTGCTACTTACAGCA
BAC16_113710	GCTGTTAAAATTTGTGACA
BAC16_151045	ACAAAAGCTTCCTCATCCG
BAC16_19533	CGTTGCAAATCCAGCAGAC
BAC16_-29977	AAGCCCACCGGGTCCTGTA
BAC16_-45923	ACCCACTTTGATTTAACGG
BAC16_-106410	AACCGCGAGACATCTCAGC
BAC16_144759	GACGCCGAGTGCCTCTCGG
BAC16_-81434	GATGCTGTAAAAGTTTTCA
BAC16_128148	GTTTCCGTCGTGGATGAGA
BAC16_9589	GGAGCGTACACGCTTTCGT
BAC16_126183	GGCGAGCGCCTGGTCGGCC
BAC16_-58156	GATGATGCAGCTTGGGCGC
BAC16_103919	ATGTCCAACGGGGGGAAAG
BAC16_153647	GATAAGATGAAGAGTATCC
BAC16_-792	GCGGGCGGGGGCGGGGACC
BAC16_53309	TATCAAATCATGTGGGACC
BAC16_148198	TTCCACATTTCGTCAGAAA
BAC16_-73970	CAGAAACTCGCACCTGTAC
BAC16_109393	CGGGGTGTGCACGTGTAAT
BAC16_71932	CTCTGTGCAGTCCGCGGTC
BAC16_36866	AATCCGGCTATTAAACCCA
BAC16_103739	CGGCACCGGTTTCCCGGCG
BAC16_79477	ACAAGGTGTTCGCCCGTGT
BAC16_9363	GATAGTGGACATGATAGCC
BAC16_-30630	GATGTCGTTCAGCGTCCCT
BAC16_144826	TGGCTAGCCCTCCTTGGCG
BAC16_71900	CCGGACGCTCCCACAAAAT
BAC16_-25329	CTGGTCTCGTGCGGAACCT
BAC16_-76188	CCTCCCGGAAACGGACGCC
BAC16_149422	AGGCCCCAGTCAACATCCT
BAC16_-75889	AGCGCGATAGGTTCGACAT
BAC16_-18841	TCACCTCTGGCGCGGCCCC
BAC16_131422	CACTGCTGGACCTCGACCA
BAC16_125585	GCGCGCCGTCTTGGGCCCA
BAC16_-3355	GACTACAGAGGGTGTCCCC
BAC16_110777	CAGCATGCTCACGAGGAAT
BAC16_2801	CTTGCTCCAGTGTTAGACA
BAC16_93311	GCACTGCCGAACAAATGGC
BAC16_-142353	GAGTCTCTGGCCTGGGTGC
BAC16_23949	TTGTTCGGTGGCGGGGGGG
BAC16_-40805	GCCCACTATTATGCCGAAC
BAC16_-85555	ACTGGCCTGGCGTTTAGTG
BAC16_-135675	GGTGTGACTGTAACAACTT
BAC16_-93569	GAACACGTACAACCACAGA
BAC16_-144489	GACCGTCTCTTTCTGCGGC
BAC16_-127660	CGCGTGTCCCTTATTTCAT
BAC16_95059	TATTATTTTCGGTCTGTTC
BAC16_-147570	TGTTGTGTCCAAATGCAGG
BAC16_-4638	CCGGTGGTGAGGCACCTGC
BAC16_-30051	GGCGTGTGCCATTTTGCGC
BAC16_-70075	GATAAAATGGTGCTTAACC
BAC16_27749	CACCCGGGCGAAAACAAGC
BAC16_-152487	TACCATTTGGTTTTTCATT
BAC16_52402	TGGCGGCACGGACGGTGAC
BAC16_-121813	TTCCGTCCACCAGGTTTTC
BAC16_138625	GCCCAAACACGAGGGTTGC
BAC16_-109088	CTCCGCCGCCTCGCGAGAG
BAC16_43175	TCTTTATTTTAAAGACGCT
BAC16_27134	GCCTAACCCAGTTTTTGGA
BAC16_-95483	GGACTCTGTACGCCGAGTG
BAC16_32690	GAAACTTTTTGTTTAATCT
BAC16_123778	CAGCGGAGTACCAACGCCG
BAC16_-2239	GTTTGTTGTATAGCATTGA
BAC16_-75478	GACGTGGCTAAAATTCCGG
BAC16_-110668	CGGGAAGGTGAAGGCCAAC
BAC16_-101554	ATGTAGGGAAATCTCAGTC
BAC16_125272	CGGCCTGCGTCCCAGCCGG
BAC16_150148	TTTAAGAAACCCCCCAGGG
BAC16_-27398	GCAGATGCGGTATAGGCGA
BAC16_-57943	GCGGTCATTGACTGGAGCG
BAC16_-75566	CAATGCTGGCCTTGGCGGT
BAC16_-45156	TTTTTCCACATGAGACACA
BAC16_-51263	CACGCCCCTACCTGTCAGT
BAC16_32446	GCCGGGACCTACGACGAGG
BAC16_-80377	GGGGTAACGACAGTAGCGG
BAC16_42526	CAAGTCGCTTGATCACACG
BAC16_-26871	GCGGGCTACGGTGCGCCTT
BAC16_-132517	CCCTGCGGTCACGGGGGCG
BAC16_-7369	CCTCTCTGCATCATGGGAA
BAC16_22276	TACAAAAATGACTGCCTTC
BAC16_13333	AAGACCCTGGCATCATGCA
BAC16_-114243	TCTCCGGCGGTGGCGGCCA
BAC16_100414	TCCCGCTTGGCTATCTCGC
BAC16_44869	GCGACATTCATCAACCTCA
BAC16_64230	AGTCACGCTGGTGAGTATC
BAC16_77408	GATGCGACACCTGTCGAGT
BAC16_-146496	CAGGGTCTGAGACAGGATG
BAC16_-89148	GTCAAAATATGGGACGAGA
BAC16_36505	CTACATCAGAGAATTGGCG
BAC16_152753	AGCTGAGAGTGAAGCTAAT
BAC16_18818	TTACAGTCACACCCAACCG
BAC16_-65576	AGCGGCGTAACCGTCGCAC
BAC16_-58094	GGGCGTATATGCTCCGCAT
BAC16_99078	CCCAGGGCGGGGCGATACA
BAC16_154313	CCTCCCCCGGGGGGCTCGG
BAC16_23913	ATGGGTGCCAGGATTATAG
BAC16_-152594	GTAACGTTACACGTAATTG
BAC16_-45888	TGGTGGAAGTGTATTATTT
BAC16_81028	GTTGGGTCGGAGCCCATGG
BAC16_75845	CATTTGGGATTCTGGCAAG
BAC16_153696	GTCCCCGCCCCCGCCCGCG
BAC16_64452	TAATGTCATGCGCATAGTC
BAC16_-57710	CATTCGGACCGCAAGGAAT
BAC16_46827	CCGCCCTTCAGTCAAAAAT
BAC16_-98035	CCAGCCTCCCGGGGTTCAT
BAC16_-111642	CTCCGCAGGTCCTTGAACT
BAC16_82541	CTGCGAGCATGATAATTGA
BAC16_124962	CAGGGACAGGAGGCCATGG
BAC16_-74115	CTAATGGTGGCCAACAGGC
BAC16_143784	GGTGTGGGGTCCACATTCC
BAC16_-38967	TTTCAATGACAATAACATC
BAC16_-102763	CGGTCCACGGGTGGGTGCC
BAC16_-11772	GAGGAGGAGGACAAGAAGG
BAC16_-145647	GATGCTTCCTCACCAGGTT
BAC16_46916	TGCTCACGTGAGACATCTC
BAC16_24004	CTGGGTGGTTTCGGTAGAT
BAC16_-14622	CTTGTTACTTAAATTGCTG
BAC16_20810	TGCATGCCAAATAGAGAGA
BAC16_-108488	GATATAGTCATGCAGCTGG
BAC16_-103149	AGATGATCTCGGGCTCCAG
BAC16_-140092	TTCCGCGTCTGAGTCACTA
BAC16_117565	GACTATCGCGTGTTCGCAC
BAC16_11217	GGAAACGGGGGAGTGACAG
BAC16_-128093	CCCATCTGCTGGATATGTA
BAC16_130541	CACCGCCCTTAGCATAAAC
BAC16_-101002	GCCTTGGACGACGGCACCA
BAC16_-49901	GGTATGTAACTCGGGGAAG
BAC16_-2206	TTGCAATTACTAGCACCAC
BAC16_-30878	GCGTTGGAGACGCTTGGAC
BAC16_32941	ATACGAACGTATGCGGTCT
BAC16_143648	CGGGGGGTAAGAGTGCCGG
BAC16_34581	CAGCACGTTTTCCGGGTGT
BAC16_-46124	ATTTTTCTGAAGGGATTAT
BAC16_69177	ACCCCCTGACTGATGGATA
BAC16_-113457	ACGTTGGACCTGCACGGAC
BAC16_133885	TTAATGCGGAGAGGAATGG
BAC16_104024	CTCCCCATGGAAAACACGC
BAC16_-144219	ACGTTAATGCACTCGGTCA
BAC16_153036	CAAGCATAGGTTACAGAGT
BAC16_20057	ACTGCCATTTCCATACGAA
BAC16_62100	GACCCATGTGTTACCGGGC
BAC16_-92989	CGCTTCAAGCAGGGACAGT
BAC16_-22291	GTAGCGGATCTGAGACATA
BAC16_-14624	TGTTACTTAAATTGCTGGG
BAC16_96249	CAGACGGCCGCGCTTCTGC
BAC16_149746	ACGGCATCCGGACCGGCAG
BAC16_-69877	AAAGCCTTTACAGATAAAG
BAC16_130381	AGAAAGCACTTCAGGGTTG
BAC16_-50332	AGCACGAAACACGGCTTGC
BAC16_55794	GCCGTGCGCCTAGATGCGC
BAC16_31963	TTAGGGAGATTTTTCACGG
BAC16_-42561	CCGGACTCCAGGAGGCAGC
BAC16_69881	TGACCTTTTCGCGACACGG
BAC16_-100119	GGATGGCGCACCCTTTTAT
BAC16_-63218	ATATTTAGGTCGCTATCAA
BAC16_69813	ATATCTGTTTTATATAGTG
BAC16_27028	GAATGGCCTAGGCGCACGA
BAC16_68414	GTACGGGGTTGACCGCTAG
BAC16_63078	CTCGCCAGGGCCCTTTCCA
BAC16_479	TGGAAATAATGTTACCGTT
BAC16_125298	GAACCCCCGTTGCACAGAC
BAC16_-66687	TCTGTCATGGCGGAAACAG
BAC16_-65304	TGCCATTGGGATATATCAA
BAC16_65023	GCGGCACAGAATCTTTCCA
BAC16_103076	TACTAACAAGTGGAACTCT
BAC16_-139536	GTTTCGGGTTCCTCTGCTC
BAC16_-127697	TCCGGAGGGAAGGAAGGGC
BAC16_-85998	CCGGCGTGAGACTGTGGAC
BAC16_28241	ATTATCCAATGGTCGTGTT
BAC16_94191	TTGAAAACAGTGATCGCTG
BAC16_13935	GGCGACAGACTGGGTGTAC
BAC16_-73306	AGCCCACCTTGTAACAGTG
BAC16_8313	CTTCCCCATCAAAAGATGA
BAC16_80425	TTCGCTGGCATGCTAGACG
BAC16_144847	GTTGGGGGTGCCCGCGTTC
BAC16_87915	GCAATTTGTCACAGGGTTA
BAC16_5463	GGGATTCATACATCGTCGG
BAC16_-72211	GGGACCTGGGTCGAGACAG
BAC16_49060	GGGTCACATGCACCGCCGA
BAC16_-111050	GACACTGTCCGTCGTCTCC
BAC16_144427	CAAAGATAAGGGTGCCTTA
BAC16_-109710	TCCGTAAAGACATCGTGGT
BAC16_-29155	ATCTGGGCCTCCAAAAAGC
BAC16_126315	CACAGGATCTCAGATTTCG
BAC16_-73376	CCCCTTTTTTTGTATTGAC
BAC16_-127285	CCCCAGCGTGCCCAAAACC
BAC16_-34183	AGGCTGGCTCTGTCGACGA
BAC16_-58507	GGGTGGGGCAGGACAGCAA
BAC16_-69030	TACGTGAAACGGATGAAGT
BAC16_-136675	ACTGCTGGTATCTGGAACG
BAC16_154201	TAAAACAGGGGGGGGGATG
BAC16_-131184	ACCAATGGGAGAGGGGCAG
BAC16_-43545	TATGACGCTATTTTATGTT
BAC16_-23884	CCTCATACTTGGGACAGTC
BAC16_51079	TACTGGGGGAGGCCCAAGG
BAC16_101407	GTGGTAAGCACAGCTATGC
BAC16_-30841	TTTGGGTCCGGGAGGGGGC
BAC16_33454	GGGGCGTTTGGATCCGGTA
BAC16_150274	AGGCCGGTGAGGGCCCCCT
BAC16_44989	GACGAGAATGACTACAACC
BAC16_-23345	CACTGGACGGTGGTTTCCC
BAC16_141207	TTCATGTGTGCTAACAACA
BAC16_-60033	TATTTAGACGAAGCAATGA
BAC16_-110384	CTTCCCCATGTAATACTGG
BAC16_-134825	ATTGTATAGACCAACGAGG
BAC16_-131191	GGAGAGGGGCAGAGGATTA
BAC16_51447	AACTTGCGTCTTCACCTTC
BAC16_-1851	ACACCGGAAATTCACAGAT
BAC16_5539	AACTTCTGCCCTGTACTTG
BAC16_53936	AACTGGTGCGTCTTTTGTG
BAC16_-129136	CAGAATAGCCGGGGAAAAG
BAC16_-106826	CGTGGGGAATACCAACAGG
BAC16_33753	TGCGTGAAGCTTGTGGCGC
BAC16_-73997	GGCTTGACTGTGGGAGAAA
BAC16_131409	TCTATACGCCCCACACTGC
BAC16_101587	GGATACAAAGCAGGGTCTG
BAC16_-54719	CCCGAGAAGTTGGGGGGAG
BAC16_-141146	GGGGTCCGTGCATGATGCC
BAC16_-140574	CCCGAAATAAGCTTGGCCG
BAC16_-8864	AGGGGGTGGGTAAGCACGA
BAC16_-69301	ATTGCGCGCGTAGGAGTAA
BAC16_92303	CCGTCATCAATAAACCGAA
BAC16_-87768	GATGAGTCCTGGACAACTA
BAC16_153675	GGGAAGGGAAGGGCGCGCC
BAC16_-51031	AGGGTCTTTCCCACACGCA
BAC16_-4227	GGCCTGTATGCCACCGAAC
BAC16_-137347	TATGTATTAGGGTGGAGAG
BAC16_-33491	GGTCTGTCGGATCGTAAGG
BAC16_-50275	CTTCAGACCCTCACTCATC
BAC16_136267_-131011	CGCTGTGGGCCAATCAGCT
BAC16_53243	ACACGTTAATGTATTTCGT
BAC16_-117644	AGGATCTGCCTGTAGATTT
BAC16_-49673	GTTTTGGGAGACTGTTGCG
BAC16_107015	AAAAAACAAATATGTCAAC
BAC16_50533	CTTAGGGAGCAAGTGGTCG
BAC16_-31534	TGGATGGCGGTCTTCAGCC
BAC16_-115947	GCGAATCCCGATGTTCCTC
BAC16_67777	GTACACTATTTCTGGAAGC
BAC16_94490	CTCCCACCGGTAGATTTAA
BAC16_136755	GCTTCCAACAGACAAAAGC
BAC16_-57704	TCGGCCCATTCGGACCGCA
BAC16_-71096	CGGGAGACACTCTGCCATG
BAC16_51590	TCTCTGGTGGTGGCTATGG
BAC16_-59380	CTCACCTGCATCGGCAAGC
BAC16_-591	CAGCGCCGGGAGGCGAGCG
BAC16_104620	GCGTAGCCGTGGTTTGCAT
BAC16_-66948	TTGAAGAGTTTCGCGGGGA
BAC16_95890	AGCTGTCAAACATGAGAAT
BAC16_111411	GAAAATGTAAACCCAGAAA
BAC16_-144523	TGGGGGATGCGGAGGGGGG
BAC16_-28318	TCGCCGGTGGCAAGGCCGT
BAC16_-72189	CCGTACCTGTTTACTGGTG
BAC16_-44377	TTCTATGAGGCATTTTTGG
BAC16_97526	GGGTTCCGCTGCCTGCAAA
BAC16_-102804	GCCTCTGCAGTTCCTCCAA
BAC16_150830	CACGCTCGCTCCCCCGTGG
BAC16_149472	CAGCGCCAGCCAGGGGGAC
BAC16_47676	CACGCTAACGATTTGAAGC
BAC16_89611	ACCAGTTTTGATTTAAACG
BAC16_43351	ATGCTGGCCGCGGTGTGCG
BAC16_-764	CCCCTTCCCTCGCTGCCCG
BAC16_-76770	GCGTGAAGTGTATTCCGGT
BAC16_-4822	CAGAGTCGGGCGCGGTGCC
BAC16_-48963	AAAGCATTTGAGAGCGTCT
BAC16_-93810	GGGGCCTCGTTCGACTGGC
BAC16_87571	TCCTTACTGGCTTCCGCAG
BAC16_-22522	AGGTGTCTGCCTGAAGCGG
BAC16_96868	CAGCGGGCAGTTCGGTTTC
BAC16_-143446	TTTTGATTTCCTCCCGTGT
BAC16_6850	CTGATGCTCTGGCCACGTT
BAC16_37376	TCAACGCGCGTCTGGTACT
BAC16_-47489	TTTTTCTGTAGGCCATTTG
BAC16_46828	CGCCCTTCAGTCAAAAATA
BAC16_116430	GCCCTTCACGTTCAGACTT
BAC16_-109363	TCACGACGTCCGCAAAGAC
BAC16_-153624	GTCACTTTGTTTTTGACAA
BAC16_-65620	TGGGAAGTGACGGACAGAA
BAC16_123053	ACTTGGTGAGGCGTTCACC
BAC16_104934	CTGCCGGCAGGCAGGGGCG
BAC16_153964	CGGCGGCTCCCTCGCGGGG
BAC16_62634	GTCCTCTCATGTGTCTTTC
BAC16_-88600	CCCGTTTGTACTCCTCAAA
BAC16_13941	AGACTGGGTGTACAGGGAA
BAC16_-43756	ATTAGGCGAAAACTCCACA
BAC16_-35282	CTCCTGGATACAGTCCAAA
BAC16_32854	CAGAGGTCTCTGCTAGTTT
BAC16_94287	ATCCTGTCGATGGACGTAA
BAC16_148422	CATAAGTTCGAGCGGGTTA
BAC16_23691	AACCAACGGGGTCCTCAGG
BAC16_119224	CTCTTCACCCACATCAGGC
BAC16_-30712	CGTTGGTACTCCGCTGCCA
BAC16_38167	GCCGTCCCTTCCTCCATTC
BAC16_98592	AAGCTTACCTAGCCAGCTT
BAC16_13708	TTTCGTAGCCCCATCAAGC
BAC16_-89061	ACGCAGACTATGCAAGGCA
BAC16_-775	GCTGCCCGGGGTCCCCCGC
BAC16_149295	GGGTCCCACGCCAGCCTGT
BAC16_81108	CCCGTCAATACAAAAAAAG
BAC16_10023	TACCGCTGCTGCCGGCGGC
BAC16_97750	GCCTTATTCCAAGCGGCTT
BAC16_-57643	CAGCCGGTCGCGGAGGCCA
BAC16_47679	GCTAACGATTTGAAGCGGG
BAC16_108212	AGAAACAGGGACGCGTACC
BAC16_146412	TACTATTTATATGTCTACT
BAC16_802	TGACACTCGTAGCTCTGAT
BAC16_113112	ATGAGAGGGGGCACGCTTC
BAC16_40124	TCCGTAGCAACGATAGTTC
BAC16_-92010	CGACGCTTCAACCCCCATG
BAC16_-97431	CTAACGAGAGACTTTAACA
BAC16_-24159	CACGTCCTTCCCGTGGAGT
BAC16_75384	AGCTGCAGCAGGTATAGAC
BAC16_145917	TGTTGAAGGACGGATCAGG
BAC16_-139208	CTGACCCATGACAAGCTGA
BAC16_76955	GTCAATTGGCTTATCTTTG
BAC16_-53251	CATCCAGGTCGGAGTCACC
BAC16_-114945	CACGTGTTGCTGCGCAGCA
BAC16_6165	GAATAGTTGGCATCAACTC
BAC16_-99850	AACCAAGAGGAAGCTGTTC
BAC16_-73527	TCATGACACCGACAGAAGC
BAC16_-54016	ACTGTGCAGTGGGGTCTCC
BAC16_-31305	CGTGGTCCCCTCACCAAGA
BAC16_-147729	GGGGAGTAGTGTGCCGTGA
BAC16_-31366	AGCAGGGTTGTGCACAGGG
BAC16_-110513	GGGGTTGTGCATTCGAGGG
BAC16_-95824	TTTTCTTCTTTTTTAATGC
BAC16_39376	CTAAACGGGAAATCCTCTA
BAC16_52794	ATGGGACCGTGTGTGGCTG
BAC16_-98306	CTCTCGGGTGGCCTGCATC
BAC16_-16017	TCCAGGGCTAGAGCTGCCG
BAC16_-26987	CCTCTCCCGACGGTTGCGT
BAC16_75846	ATTTGGGATTCTGGCAAGA
BAC16_-81196	TGACGGTGTGCGGCATGTT
BAC16_-32280	GTTAAAATTTGGTTTAAGG
BAC16_145904	TTAGACGTTGGTGTGTTGA
BAC16_115125	ATGGCCATGCCCTGAGTGT
BAC16_9733	ACGGCTCCTCTAACGCCAG
BAC16_-102636	GCCCCTTCTGTGAAACAGG
BAC16_-92822	CCCCCCTTCAGAGTAAACC
BAC16_-4809	TTTGCGGTGGTGGCAGAGT
BAC16_37141	TTGAATGTGATCACGGAGC
BAC16_26866	AAAACCACAACAGCTTTAT
BAC16_-95390	GCTAATCTCCACTACATAG
BAC16_58019	GCTTATGATCAGGAATGGG
BAC16_-147814	CTAAGAAGACAGAGGTCCA
BAC16_147683	CCCAGCGCTGGGGTGGTGT
BAC16_81992	TCGTGCTATCTTCGTCGCC
BAC16_-69169	TCGTCTGATTAAACCACGC
BAC16_79123	CACCCAGACACACTCCGGG
BAC16_53163	ATGCCGTCGTTGGCAAGAG
BAC16_8895	GTGTAGTGCATCGATCACC
BAC16_66871	CAGGGGGTTTCACTAAGTA
BAC16_-117159	GCGCTATAGTTAAAGCCCT
BAC16_143897	TACAACTTCCTCTCGTTAA
BAC16_63077	TCTCGCCAGGGCCCTTTCC
BAC16_58741	TGGTGGGTGAAAAATAACG
BAC16_-57023	TAAGATACACCTGCAAAGG
BAC16_29242	TATCAGGCTAGTGCTGTAA
BAC16_-135072	ACACGGCCTGTCAGATATG
BAC16_-626	CGGCGCGGGGTGGGGGGCG
BAC16_14816	CCATCGGCATTTGGGTACG
BAC16_-89445	CAGTAGGACTTTAAAGCCC
BAC16_-130330	CTCGTTTTTATAGCGTTCC
BAC16_-87771	GAGTCCTGGACAACTATGG
BAC16_-92569	AGTGTCGGGAGGCATGTTT
BAC16_-42064	ACGATCGGATGGAAGCCGG
BAC16_151378	TCGTCTGTCGGTTGGGTGG
BAC16_39279	GGCGCTTTGACGGTCTTTG
BAC16_103555	TGCCAAACAGGCGCGCGTA
BAC16_47177	ATGGTCGTGCCTCAGCAAC
BAC16_6578	GCATCCCTGCTCTCTGACC
BAC16_11546	ACTTCCAGGGCCCCAAGCG
BAC16_-62039	TCAAGCGATCGGAAAGGGC
BAC16_-66233	TGAACACAGAACCATGATG
BAC16_79199	ACCGAGGCGCTTGTAAGCG
BAC16_-113735	AATACAGACGCTACACAAA
BAC16_-33023	CCGGAGCCGTTTGTTGGGA
BAC16_-151578	TACCACATGCACATTTTTT
BAC16_5827	CCACGTACTGGGGCCAGTG
BAC16_-206	CGCCGCGCGGCTCGCGCCC
BAC16_-37586	GAGTGAACTCATGGACACT
BAC16_-76532	GCGTCGTTTGCATACATAG
BAC16_-32901	GTCCGCTGCTTTCTCGGGG
BAC16_-58664	GTAGCAACCAGGCGTTTAA
BAC16_114170	CCTGTATCCATGTAGCAGC
BAC16_-77597	CCGAGAGATCGGCCTCTGA
BAC16_132674	ATGCTTGTCATCCCGCCTG
BAC16_33893	TTAGCAGGTCTAGCTTTTG
BAC16_134249	TAAGCCTCTATCCATGCAT
BAC16_74302	TTCGGCCCGGAGTCTCCGG
BAC16_97525	GGGGTTCCGCTGCCTGCAA
BAC16_16300	AGCCGCAGTTTACCGTAAC
BAC16_94790	CGTTGGGGAGGTGGAGAAG
BAC16_64933	ATAACGGGGACTGCAGGAG
BAC16_81107	TCCCGTCAATACAAAAAAA
BAC16_39384	GAAATCCTCTATGGTATTC
BAC16_7560	CATAAAAGGCGCGTCGACC
BAC16_60934	TTCCCTGGAGCTGTGGAAG
BAC16_-147195	TTTTAGCTCGTTCTCAAAG
BAC16_16492	CGCAGGAAACGCCCGTCTG
BAC16_-56448	TCCGCCACAACATCGAGGA
BAC16_-133771	GCTGCTTTGGTTTCTGAAG
BAC16_80821	CTCTGTTGTTCCCTGCGTG
BAC16_51762	TTCTCCGCGCAGGGTCAGA
BAC16_129255	CGTCGAACGGGTTACCGCA
BAC16_81995	TGCTATCTTCGTCGCCCGG
BAC16_-58654	TTATTCAGGCGTAGCAACC
BAC16_125253	ACATTCGACCCCACGCGCC
BAC16_132690	CTGCGGTCGGTCCCGCCCG
BAC16_-33675	TTCTTCGAACACAATGGTG
BAC16_21991	GGTTACTAACGACGGTTAC
BAC16_-154442	CAGAAAAAAAGACTATGCC
BAC16_-129423	GTGTGGTTTTTAATGATAT
BAC16_138045	GGCTTGACCGGCAAGTTCC
BAC16_86734	AAGAAGAAATATCCACCGT
BAC16_-112101	ATACGCAGACTACTCCTGG
BAC16_-41204	GTCCAGGCGCTGTTCAGGG
BAC16_-61705	ACAACCGTAATTCTGTTTT
BAC16_71872	GATATCCCTAACTTCGGAG
BAC16_30820	CTCTGCGTGCTGGAGGCGG
BAC16_-53594	CTCGTTTAAAGGCACCAGG
BAC16_154190	CCCCGGGGGGGTAAAACAG
BAC16_-82541	GAATCAGAACCCCCGACCG
BAC16_87948	CAGACAGGACTGTCATTTG
BAC16_136322	CGAATTTGATTGACGGCTG
BAC16_-113055	TTCCAACGATACGCGGCCA
BAC16_-137598	AGTCAGTCTGCGTAAACCT
BAC16_70465	AGGTCACTGCCTCTGCCCA
BAC16_23925	ATTATAGGGGCCCTGTCCA
BAC16_25603	TACGCTGCGAAAACCTGCA
BAC16_-37284	GCGGCGTCCACACGACCCA
BAC16_-26075	AGGCCTATCTGAGGAGGAT
BAC16_-53647	CGCGGGGTTTACAAGAGAT
BAC16_76975	GGTTAGGTCTTCCATCGTA
BAC16_133907	CCTGGTTGACACCGCGTGC
BAC16_-28874	CGTCCGGGGCGGCGTGCTC
BAC16_-80434	CCGTGGCGTGCACATCCTG
BAC16_-130839	GCAGCTGGGTATACCCAGC
BAC16_123839	GTTCCTGGAGACGATCCTA
BAC16_41243	CAAAATTGTTGGTCAATCT
BAC16_-28319	CGCCGGTGGCAAGGCCGTA
BAC16_15717	ACCTTGCCACGTAGCGATT
BAC16_-45467_-45641	GCACCTGGGGCCTCTGTCA
BAC16_-96413	TCCCTAATAAGATTGTGAA
BAC16_1752	TGCCAACCTGTGAACTCGC
BAC16_-126816	CGGCGCAGGCCGCACCGAC
BAC16_30194	TGCTGCAGGTTAGCGGCGA
BAC16_125436	GCTTGTTTCCTCCACCAGT
BAC16_107156	TAGTGATGACCCACTGTGT
BAC16_-51564	AACATTTTGTCTGAGCTGC
BAC16_-127474	ATTCTAGGAGACGCGCAAA
BAC16_-143901	AAGTCTATGTTTTGAATAA
BAC16_-149160	TCCTGACCTGCATCCGAGC
BAC16_-15758	CGGTTGTTTACGCAGGGTG
BAC16_52859	TTCTGTGCGGCCCGTCCCG
BAC16_75176	TATGGGGAAGAACTGACAA
BAC16_66233	TGTACTCATTTTACGCGCA
BAC16_-126190	TCCGCAACCAGTCGGGATA
BAC16_-142131	CCCAGGCCCAGTAGCATGC
BAC16_129064	CCGCTTGGCAAGGGCCGCG
BAC16_150145	GTTTTTAAGAAACCCCCCA
BAC16_-54501	TACACCGTATTGTTATGGG
BAC16_-123233	GCCACAGCTGCCTGGATAT
BAC16_119090	TTGCTGCCGAGGCGGCAAC
BAC16_87747	GTTTGACTGGACGATTCGC
BAC16_-130825	TTAATTATAGAATTGCAGC
BAC16_93938	TTTCTTCCGGCGGTGTTGC
BAC16_57360	TTTTCGTGGACCGTGTGTT
BAC16_-21482	CATCGCCCACCATTGTCTG
BAC16_80465	ATGACGGTCAGTTTAAAGA
BAC16_104073	AGACCCATCGCGCATGGGA
BAC16_44870	CGACATTCATCAACCTCAG
BAC16_113386	GGAAATGTAATCGTTGGCA
BAC16_-22789	CCTCCTCCTTGTCTGTCCT
BAC16_-135691	CTTGGGCGCTGAGCGGTAT
BAC16_-92381	AAGCCTGCCCGGTAACACA
BAC16_139688	AGGAACTACCCCACCCGAG
BAC16_3647	GCGAATGAGATTTTTATGG
BAC16_121057	CGGGATACGGTGGAAACAA
BAC16_124959	CAACAGGGACAGGAGGCCA
BAC16_22772	TTGACACAGGGGAAACACC
BAC16_41363	CCAAACTGACGTGTTTTGT
BAC16_107946	ATGTCCCACTCAGTGAGTT
BAC16_99731	CGCCACCTTCTCTAGGCAC
BAC16_103533	CACGGCGTGACCAACTGGT
BAC16_128013	GCCCTATCGGCGTCCCTGG
BAC16_-29662	GTTTGGATTTTCTGCCGCC
BAC16_118126	CGGGTGTTCGCCAAGGGTG
BAC16_-152133	GTGCGTTAGTATTATAATT
BAC16_-22089	ACGACCTCGCAGTCGAACA
BAC16_67424	CACGGACGCCACTGCTTTG
BAC16_-60071	TCCAGACAACTGATAGTCA
BAC16_-111666	TTGACGCAAGCGGCGGCGA
BAC16_-106186	TTCCCACTCAGTGTGGTTA
BAC16_53667	TCTTGATGTTTAAATTTTT
BAC16_-94243	CCCCGTCGTTTGGGTCCAG
BAC16_-72887	GAGGAAGTGTCTTCCCTGA
BAC16_-10821	GCAACACCTTTACCTCCAC
BAC16_-57658	GCCATGGATGCGATCGCTG
BAC16_-43992	GCCAGTAGTTCAACTGCAT
BAC16_-16771	TCCAAAAAAATAGAAGGTT
BAC16_39625	GCACGCTCCATGATGGTAA
BAC16_88090	AAATATCCCCGTGGATAAG
BAC16_-105969	GCCAGGGGTCACAGTTTCC
BAC16_-26332	ACAACCCTCTCATCCACGA
BAC16_-11655_-11667_-11679	GACGAGGAGGAGGACGAGG
BAC16_-9676	GCCAGATGAACGCCACCCA
BAC16_-18744	CGTGGTTGTTCGATGGGAG
BAC16_-93424	CAAAGTGGGTCAGGATGTG
BAC16_-44520	AAAAATGAAACTCAACCGC
BAC16_-91568	CCCCCAAAATGTCCGTGAT
BAC16_-149072	TGGATCGACTCTGCTCCGG
BAC16_-148360	CAGGGGGGTCATAATCACG
BAC16_50618	GCCTGCTGATGGACCTGGT
BAC16_-131194	GAGGGGCAGAGGATTACGG
BAC16_-69927	TCATGAGCAGAAAAAAGCT
BAC16_51679	CCCTTTGGAGGAACTGCAG
BAC16_102452	TGCGTTCATAGCGGGAATT
BAC16_-22492	GGGTTGGGTGCATCAGACA
BAC16_-114228	TTTCACGTCTTGACCTCTC
BAC16_42036	GATTGTGGGTTGTAGACTA
BAC16_-24543	CAGTGGAGCTTAGGCCGTG
BAC16_-88268	GTACATGGCATTATATAGC
BAC16_102578	TCAAAATCTCCATTTGCTC
BAC16_138412	TGTAGCTGTTGCGTTGGTT
BAC16_121255	CATCCGTTACGGAAACCCC
BAC16_-95018	ACATGTAACTCCGCCCAGT
BAC16_149971	TCGCGATAGAGGTTAGGGT
BAC16_-81695	CTTACATATGGCTGGAGGC
BAC16_113741	TTAAAGTTAACTAGGCGTT
BAC16_104882	ACACTCCTCATCAAATGCA
BAC16_-34900	GCAGTAACCGGATGTAGGC
BAC16_-32049	CTGCGCCTCAACCAGGGTC
BAC16_-100851	CCATAATCTACACGCGACC
BAC16_-42551	CGATTCTATACCGGACTCC
BAC16_33281	TCAGATTTACAAATGGTCC
BAC16_-129864	GGTCCTGCCGGGGCTCCTG
BAC16_63946	CCAACGAGGGCCTTGGTGG
BAC16_18709	GGAGGGTCCAGCCTTATTA
BAC16_12982	CTCTTGGAGGCTGCTGCCA
BAC16_106757	GTGTGCACCGTTGTTTCAT
BAC16_-76712	TGGCAAAATACGTCCTTGT
BAC16_615	TCAAATCGTCTATGTTTTT
BAC16_20241	ACGTGTGAATAAACTCCCC
BAC16_-22542	GGAGAGAAGAACGGATCGT
BAC16_-49089	GGGTGGTGGGAAAATTCGC
BAC16_-94165	GGACGCATTCCTGGATTTC
BAC16_49993	GCCCCCTCCATAAAGAGGT
BAC16_-138276	GCAACGCAGGTACACTCCT
BAC16_-24479	AGACGTCACAGCGGTATAT
BAC16_67976	TGCTACCGGTTTGGGCGTA
BAC16_-762	GCCCCCTTCCCTCGCTGCC
BAC16_79019	AGCCACGTCAAAACGCTTC
BAC16_88332	AGATTTCTATTGTTCCTGA
BAC16_121201	CCGACGGACAAGGCGCCGA
BAC16_28758	ATATACCCATCCTGGCTTT
BAC16_-15697	CGGGTTGGACTGGCAGGGT
BAC16_128056	AGTGGTACTTGTGACTCCA
BAC16_45448	CTCTACGCTGACCCGTTGG
BAC16_-103952	CGCGACCACTTGCTCCCTA
BAC16_-113540	TGTGGTCTCCAGCAAGGAT
BAC16_64459	ATGCGCATAGTCTGGGCCC
BAC16_10117	GTGTTAGAAGAACTCTCCA
BAC16_69943	CCACGCTCCTTAATTTCCG
BAC16_121102	GCGGAAAGACGGGACGTGG
BAC16_38415	GGACAGCCTTAACATCTAT
BAC16_-4466	GACAGTGGTGTGTCTGGGC
BAC16_-39953	TGGCGGTGATGCCGACGGC
BAC16_68388	GTCCTCACAAACATCGCCA
BAC16_2904	AACCTAAAAAATGTGCATG
BAC16_-80209	CGGGGGAGGGTGACCGCAG
BAC16_-141238	GTTTTTTTACAAAGTGGAC
BAC16_-91848	CGCCAGAAAGACACATGAG
BAC16_-102728	GACCCTGCGCGGAGAAGGC
BAC16_76044	AAGATGCAATAGATGAATC
BAC16_-77771	GACGTCTGCATGTCAGACG
BAC16_44920	GTTAACATTTACCAGACAA
BAC16_-15960	TACTTCGCTAACTGTAGTC
BAC16_-33146	AGAGCAGCGCTGTGGCGCC
BAC16_-139114	GGGTGGTGGTTTCCTGAGG
BAC16_74177	GCCCTGAAACATGGGATGT
BAC16_95500	AGGGCAGGAAGATCAACTG
BAC16_114441	CTCAACACCTCTTCTTTAT
BAC16_-32244	TTGAATGGTTTGTGCGTCC
BAC16_-84568	TTTCCGCGGAAGTATGTCG
BAC16_40068	CTCTTCGCCTACGCACAAG
BAC16_-6615	GCCAGCTACGCCAGCGCCA
BAC16_-79767	TCTCAGAATTGTCCGTTCC
BAC16_150827	CAACACGCTCGCTCCCCCG
BAC16_-66912	ACCTCTGCGGAAGCCAGTA
BAC16_-106510	GGGGCACAGAAACAGGGCT
BAC16_-92231	CAAAATAAAGATAAAAGCC
BAC16_-63356	GAGAAAGATCAACGAGTTT
BAC16_74156	TCGCCCTGTTAGACGAAGC
BAC16_81295	GAACTGCTCCATCACTCCC
BAC16_111381	ACGCACAGACCCGGTATGA
BAC16_102599	GTGAGGGGACTGTAAGACG
BAC16_-51614	CACGGATAGGCGGCGCCCG
BAC16_-76011	TCGAATCGCCCTAATAAAC
BAC16_-94412	TTTAAAAGTCAACCGCGAT
BAC16_-132068	GCCGTGATTGAGCTATGTG
BAC16_39963	GTCGCTCGTTATGGCCAGC
BAC16_59127	CGTTTTCATACCTGATGAC
BAC16_-62104	GAAGAAACTTGACCGCCTT
BAC16_-110468	GTCGGGATCGGGAAAAGCT
BAC16_-73612	GGTGTGTTCGAGGATCCAC
BAC16_140354	ATAGAGTGGCGAGCGTATG
BAC16_-74696	AAAATAGAATGAGCTGGTC
BAC16_103604	GACTCCAATTGTAACATGA
BAC16_-108380	ACCATGACTCAAACCGGGC
BAC16_123838	GGTTCCTGGAGACGATCCT
BAC16_-26655	GGCGATGTCCTGATTTTCC
BAC16_-68583	TAAAGCCCACTTGCTGGCC
BAC16_40376	GTACGCGGGGATCGGCTGG
BAC16_-132702	AGGGGAGTTATGGACACCA
BAC16_-62455	TGAAAGCAACTAACATAAA
BAC16_29359	ATTGGACTAAAGTGGTGTG
BAC16_-5395	GGGGTCAGGCCATGGCCAT
BAC16_94059	CGCCTGAACATATTATCAC
BAC16_-32128	TGGGGAGGTGGTTGGAATG
BAC16_-15516	TAATGGGCCTTCACCTTTC
BAC16_9012	GCCTCATATCTTTAAGGTG
BAC16_39147	TAAAGCGTAGATTTTTAAA
BAC16_-13584	AAGTTTGCAGTGATTTTTT
BAC16_114785	CTCAGCGCTCTCAGCATCG
BAC16_-103752	GCACTGGCGACACTGGTAC
BAC16_-137926	TTGTACGGGTTACGATCAA
BAC16_-107420	CTGTCCCACTGAAAAAAGG
BAC16_29342	CAAAGTCGTGTAAGAACAT
BAC16_46472	AGTATTCTGCCAGGCTGGC
BAC16_136337_-131081	GCTGGGGCGTCCAATGGAA
BAC16_69042	TGTGGGGGATACACTGTGG
BAC16_52187	GTCGCCATTCCTCGCGACG
BAC16_134266	ATTGGGATTGGAGTGAGGA
BAC16_-108143	ATTGTATAGCACGTCGCCG
BAC16_137268	GGTATTGGACTTGTAGGCG
BAC16_127833	GAAAATCAGGACATCGCCG
BAC16_135790	GGCGGGGCCCCTATAATCC
BAC16_145138	GTGTCATGCACAGCCTGCC
BAC16_34048	GTCGAGGCGACCGTCGTCA
BAC16_83251	CTACTAAACGTGATAGTAA
BAC16_-49633	TACGGACCATCGCCTGTCG
BAC16_67479	TCCTCGCTACCAGAGGAGG
BAC16_81340	CGAATCATCTATAGCATCA
BAC16_44686	AAGCTCGCGGGACACGAGA
BAC16_-71652	AGCGTTTGCAGGCCTCCGG
BAC16_-137088	AATTTGACCGCGGTCTATT
BAC16_-44365	GGCTTCGATGACTTCTATG
BAC16_-21904	ATCGGTGGATGGGGTGCGA
BAC16_-71845	ACACCTCCGGGACGTGGGA
BAC16_145426	GCTTCTATTCAAGGCCCCT
BAC16_121360	CTGACCTAACTGCCACAAG
BAC16_-37166	AAATGCGGCTCGCCTGGGT
BAC16_-142250	ACATTCTATATCAAAGGAT
BAC16_11205	AGACATCAGTCCGGAAACG
BAC16_-140174	GTTGTTCTGGAAGAGGCAT
BAC16_-65636	GAACGGTCAGGACCTGGAT
BAC16_4328	GGCCTGGGATACCTCTCAG
BAC16_-84904	CCGATCCGAATCACTGCAA
BAC16_-102733	TGCGCGGAGAAGGCCGGTC
BAC16_21913	CTGTAAACTCCAGGATCCT
BAC16_-147284	GCAGACTGGTGCCCTGGTT
BAC16_18049	CTCTTGCTCGCCAGGCTTG
BAC16_-15092	TTCATACCTCAACCCACAC
BAC16_24198	CTGCGCGCGCGGCGGCACG
BAC16_-128606	ACGGTCCTTGTCGGACCCG
BAC16_110786	CACGAGGAATAGGCAGCAG
BAC16_-42610	TCACACCAGTTGGTCCCTT
BAC16_-68655	TAATGGGCAAATTTGATGA
BAC16_115306	CGTATAGCTTAATCAAATT
BAC16_77263	GACGCTAGAAAAGCTAGAA
BAC16_-32902	TCCGCTGCTTTCTCGGGGT
BAC16_-115651	AAAGGGGGCAACCTCTTCT
BAC16_-113523	ACCACAAACTTTCCATCTG
BAC16_-20248	AGAGGCTTAACGGTGTTTG
BAC16_34298	TACGGTGGCTGGCCTGCGG
BAC16_-133849	CTCCAGGGAGTTCCTGGCC
BAC16_117985	CTCCCCTCTGGCATACCCT
BAC16_54242	ACGTTGTCCTCGGACGGTC
BAC16_22505	CACAACGATGATGCGCAAA
BAC16_-23249	CTCCGGGTGCTCCGGGAGC
BAC16_-12483	CAGCAGGAGGAGCAGGAGC
BAC16_-6552	AAACGAGGACAGTCCTTGT
BAC16_-15802	CGGGCGATTACAGGAAACT
BAC16_97336	CAGATCAGATCCCATACAA
BAC16_34582	AGCACGTTTTCCGGGTGTG
BAC16_62960	GTTTTTCCTATGCACTTCC
BAC16_111807	CTTAGTTGGCGCCGCTGGG
BAC16_-75228	GTCGTCTCCATGGTACACC
BAC16_35205	TTGGACGTACCATGGCAGA
BAC16_-18977	GCACGGAGGACGGATCTCT
BAC16_-18834	TCCACGCTCACCTCTGGCG
BAC16_-634	GGTGGGGGGCGCGGGGCGC
BAC16_144059	GAGCTCTCAGACAATTAAG
BAC16_133119	CTCAGTCACTCCATGGATG
BAC16_55029	GCCTGTACAAGCAGCACTG
BAC16_25946	TATGGCAGTACGGTCACCC
BAC16_61006	TATGGGTCGCCTACCTCTC
BAC16_23987	GGCCTGGAATCTCGCCTCT
BAC16_-65770	AAAGTTCTGCAAAGCCTGA
BAC16_-144640	AGTACTGGACCGTCCCGTT
BAC16_70131	GAGTAGTGCACGTCGCCAT
BAC16_-6451	TGGCCGCGTTGGTGCTGCC
BAC16_147176	TTATTATGCGATTAAATGA
BAC16_-27963	GTTGTCGGTGCTGGGGATC
BAC16_-16521	TGGCAACACGTAAAAGATT
BAC16_55375	AGGCAATGTTCAGACCCAA
BAC16_-77837	GGAGCCTCGACAACACGGG
BAC16_-38161	ACATTTTGTCAGGTTCACT
BAC16_-113810	CATTAGGCGAGCCGCCGCC
BAC16_97258	CACGTCCCCGTGGTTCGGG
BAC16_20097	CCACCAGTCTAAAATCATC
BAC16_69117	AATGATGAGAGGCTCAGAA
BAC16_-109386	CCGTTGTAAGTCAGCGTCA
BAC16_-113097	TCCACAGTGTCAGACATGC
BAC16_30404	AGGTGCTTACCAGAAGAAG
BAC16_-109979	TTGAATGACCAGGGCAATG
BAC16_-43740	GGTCGAGATTCAGCTAATT
BAC16_-43957	CAGTGCCTGGGTGCTGTCC
BAC16_-117125	GTTGATCCCAAATCCGCCA
BAC16_-136785	GCGACCTCTGTTACCGTAC
BAC16_-140768	TTCAGCCTCCAGCTTGATG
BAC16_6906	CATTTTTCCCTCCTGCATT
BAC16_-127698	CCGGAGGGAAGGAAGGGCG
BAC16_102981	AAGGTTCGAGAGCGTAAGA
BAC16_-126183	GAATACTTCCGCAACCAGT
BAC16_-92272	AGTCATTTCCTTTGCGTCT
BAC16_25575	AGCCCTACGTGTGCGCGGG
BAC16_11545	TACTTCCAGGGCCCCAAGC
BAC16_-70675	TCGGTCTGATTATCGGTCT
BAC16_-90355	GTGTTAAAAACACTTTCGT
BAC16_151498	GCACCGGACACTAAAATAC
BAC16_150973	CATAGCAGATAGTAGCCGC
BAC16_145983	AAAGCCGGGGTAAAAGGCG
BAC16_-42858	GGCGGCGACCCCCTTTCTG
BAC16_-6944	GGCCCAGGGCGAGTACCTG
BAC16_9409	GTCACGTCACTGGGTGACA
BAC16_130967	TGTTGGGTTCCACGGGGAG
BAC16_-28122	GCGATCTGGGCAACAGTCC
BAC16_-37	CGGCGCGCGGCCCCATGCC
BAC16_-124320	CCAAGCTGGTTTATACCGG
BAC16_-15242	TTTTTAGAGCGCCACCTAG
BAC16_-28448	CGGATTCATCCGCAGTAAG
BAC16_-88358	TAGGATGGACTTGAATCTT
BAC16_-74083	CGTTTTGCAACCTCAGGTG
BAC16_25525	CAGCTACTTGTTTTTAATG
BAC16_-147622	CTAGTGCACACTCCCAACG
BAC16_8454	ATCAGAGAGCTGGTATTAT
BAC16_88898	CTCTGTCCTTCCTGTGCGA
BAC16_100022	ATTGCATGGCATCCCATAA
BAC16_-144317	ACTGAGCTCGTACCACATT
BAC16_-37714	ACGAGCCCCGTGCACACGT
BAC16_127774	TCGTAGAGAGATACGCGCG
BAC16_114338	TCTTTCCCTGTGATGCTTG
BAC16_30497	GGAGATAACGCGTAATTCG
BAC16_47720	ATTCTGTCGGTTGCAAGGA
BAC16_-44940	AACTTTGGGTGGGGGCTCA
BAC16_95481	TCAGAAAGCGTTATCGTGA
BAC16_98543	TCGCCCTTGCTCACCATGG
BAC16_65568	TATTAGGCTGGACGAGAAT
BAC16_28715	CATTGGTGCCGCCGATTGT
BAC16_34894	CGTTCTCACGGTGTTGGTT
BAC16_-118051	CAACGACTCGGCGCTGGAG
BAC16_16586	GACATTTGCCTGTAACGCC
BAC16_-101828	TGATATGGTCCCCTGACAT
BAC16_-36687	GGTGGCACGGGAGGGAGAG
BAC16_-15773	GGTGCGGTGCTGCCCAGGA
BAC16_5444	ATGAAGCCGGCCAGCCAAA
BAC16_124891	CCACCATAGACACGGTGGC
BAC16_-57771	TGATCCCCATGTGTATCAC
BAC16_-37202	TTTACCTCCACCAACTCAC
BAC16_124784	ACCGTTGCGCGTTAAGGGG
BAC16_-104157	CCGTGTCTGCAGAGCATTC
BAC16_146598	GTCGACCCGGTCAGCAAGC
BAC16_-90777	ACTCAGGGGCTCAGGCGCC
BAC16_49396	TTGGACACCACCGTCTGGC
BAC16_-152562	AAACACACTTAGGAAGTGG
BAC16_-72348	GCCGGAGGCTCGGCGGGTT
BAC16_3877	TGGAATAGCACAGGCTCTA
BAC16_-1910	TTTTTATAGGCTTGGTCAT
BAC16_-104556	GCTACGCTTTACCGCGTGG
BAC16_116598	CGCAAAGCCCTTCCCAGAC
BAC16_90639	TACTTTCAAAACCTTTATC
BAC16_-94772	ATAGTATACTACTGTCTCG
BAC16_14539	CTAGGTGACTGGGAGATAA
BAC16_-151623	TGCATACCGGATTTGTTAT
BAC16_9052	ACCTCTGTCACGGTCTACA
BAC16_-122416	GTCTATTTCAAGTGTCCCA
BAC16_-90416	TATGCCCGCCATCTTGGCT
BAC16_-138536	GGCCGACGCTGGGGCACGA
BAC16_-42099	CTTCTCCTCTGTGGCAAAA
BAC16_154436	GCGCCTCCCGCCCGGGCAT
BAC16_-31027	TTCTGCTTCCATTCCTCCA
BAC16_-55537	GGGTGAGTCACCCACACAA
BAC16_-142841	GTCGTATACGTGGAATATG
BAC16_99081	AGGGCGGGGCGATACACGG
BAC16_29847	AGCTTGGTGATGTGCTGTC
BAC16_-99464	TGCTTGTACAGGCAACAGT
BAC16_150144	CGTTTTTAAGAAACCCCCC
BAC16_130919	ATAAAATTTGCATGTCACG
BAC16_89650	TTCGCCCCCGTTTTCACCA
BAC16_-14029	CAACTGAACACACGGACAA
BAC16_-45257	GATGATTGCCTACCGATGG
BAC16_74068	ACGGATGTCGCCACGTCTG
BAC16_64060	ATCACCCGCCCAGCCAAGA
BAC16_-32208	CTTGTTAACCTCGGCCCTG
BAC16_-29034	GCGAGATATCTCGTCCCAC
BAC16_-125313	CATCCAGATTGTCACATTT
BAC16_-34278	TCCGAATATACAGTTAGCT
BAC16_25314	TTTGGGCGACGTTTCAGGC
BAC16_104625	GCCGTGGTTTGCATTGGGG
BAC16_109984	TTCCCTTATAGATGGTAAA
BAC16_76440	TGGGCTGTGGGTTTATTGC
BAC16_400	CTGTCTTACAAACCTTGTG
BAC16_63450	GGCACTGCCCGATGGGATA
BAC16_4385	GGCGTGCCAGTGTCTGCAC
BAC16_42412	CAGGCGAAAAAGGTGGGCT
BAC16_-27293	GTGCCGAGACGGGCTTCCG
BAC16_-108394	CGGGCAGGTTCTCGCAGCG
BAC16_121099	GCGGCGGAAAGACGGGACG
BAC16_87168	CTCATTAACACAGACCTGC
BAC16_69886	TTTTCGCGACACGGGGGTG
BAC16_139959	ATAAGTTCTTGGCGGGAAA
BAC16_-55337	CGGCCACCGAGAATCGGAC
BAC16_-73173	TGACCGGCGCTGTGGCCCG
BAC16_-25612	CTGTGGCAGCGAACATATG
BAC16_-144159	TAACACACGTCCTTACTAT
BAC16_39466	CGCTCGTGTGTTTTCGCAG
BAC16_-44374	GACTTCTATGAGGCATTTT
BAC16_30836	CGGGGGTGGGTTCAGCGGG
BAC16_-4614	CTAAACAGATCGCATGACC
BAC16_-25854	GCGGGAAGTGTTCCTCCTG
BAC16_146619	GCCATGTGTTATGAGAACG
BAC16_-106130	GGGTGACAGTTGTGATCTA
BAC16_67290	CCTGATGAAATCGAGTGGG
BAC16_-28491	CCTTATTACCTCAGGATCT
BAC16_-30078	CTCGCGCGATGCTTTTCTC
BAC16_11580	GGGAGAGACTGGGTCTATC
BAC16_-78	CCGGCGGCGTCCCCGGCAG
BAC16_-54327	CCTTTGGTGAAACTGTGGC
BAC16_102484	CACCAGCCTTCCACTTGAG
BAC16_120321	CTGGACGATGTACTTGAAC
BAC16_-77	CCCGGCGGCGTCCCCGGCA
BAC16_90840	ACGTATAAACTGTTAATTC
BAC16_-78132	GGTGGCAGAAAATGGCACA
BAC16_124494	GGGCGCCCGCTATCCTTAC
BAC16_-2508	TAGCGTGGTCCCACACTGG
BAC16_-13083	GAGGAGCAGGAGTTAGAGG
BAC16_-4713	GTGCGCGCCCACCTGCCAG
BAC16_-61556	AGAAATGTTCCCAGAAAAC
BAC16_33683	CCATGGCGGGCGCTGTCCC
BAC16_49181	GAGCGCTGTGCTTTTATTG
BAC16_152541	CATGTATGCGTTTTACAGC
BAC16_-20614	GCATTAAAGCACTCGGTGG
BAC16_25488	TGGAAAACATATCGCACGC
BAC16_-1988	GTCTTTCCAGCATTTATTT
BAC16_-95267	ATAAACACGGAATTTTTCC
BAC16_150982	TAGTAGCCGCCGGTGCCAC
BAC16_131246	AGCACCCGGAGGAGAGCCT
BAC16_70422	TCTTTCCAGGGTTTCCTGG
BAC16_142310	GCTGTGGCTCCTGCTGCTG
BAC16_63550	CCGGGACCCTTTGCGTCGC
BAC16_149479	AGCCAGGGGGACGGGGGGG
BAC16_61627	AGAATTCAAGGATCTCAAA
BAC16_125715	TTGAAACAGCCTTCGCACG
BAC16_110965	TATCCAGGCCAATCAGGAC
BAC16_-67013	AGGCTATGAATCTTTTCCT
BAC16_-8772	GGGACCAGCTAGACACTCA
BAC16_4833	CGTCCATGGGCATCTCGGA
BAC16_100303	GTATTTCCAATAAAGTGCA
BAC16_-4947	ATAGTAGACGACCTGACCG
BAC16_1863	ATGATGGATTTGTTCTCAG
BAC16_-116994	TCGTTGTTGCCAATGGATA
BAC16_114473	AGATATATTAGCAAAAAAG
BAC16_-56387	AGCCACAACGTCTATATCA
BAC16_-142356	TCTCTGGCCTGGGTGCGGG
BAC16_-31623	AATTGATACGGCCTGGGCG
BAC16_-70080	AATGGTGCTTAACCTGGAC
BAC16_-49576	ATCCCGCCTGGCTGGTATT
BAC16_54893	AAGGATGCGCTCCTTCGGG
BAC16_47474	CTGACAGAGGTGTTTGAGG
BAC16_64528	GGCCACCTGGTTTTTGCTG
BAC16_-46534	GTGGCCAAACTCACTGAGT
BAC16_101888	ACAGCCCCGCCCAACTGCC
BAC16_138934	TGGTGTATGGCGATAGTGT
BAC16_37481	TCAAGTTTTCCATATCCAT
BAC16_108811	ATCCACATTGTCGGAAGCT
BAC16_70539	TCCAACCGTCTCACGTCCG
BAC16_-94241	CTCCCCGTCGTTTGGGTCC
BAC16_131582	CCGCCGCCGAAAAAATACT
BAC16_-39571	GTCATCAACGCCTGCATTC
BAC16_18287	AAGTGAGCACCAGGGGGCG
BAC16_24006	GGGTGGTTTCGGTAGATGG
BAC16_27181	TTGGTCAGCAAAATAACTC
BAC16_3326	CTGCTGGGCAATGGCTACC
BAC16_127240	TCCAGCCCCCCCGGACTGA
BAC16_88214	CGACTGCGGCGAGCACTAC
BAC16_-101814	GGCGTTAAAGACCTTGATA
BAC16_114022	CCTCCGGGTTTTTAGGTCC
BAC16_-112253	CCTACCTGCGGTGGGATCA
BAC16_143240	GGGACTCTGTGGCCCATGG
BAC16_89581	TTCGTCTCAGCCAATCCCT
BAC16_-118273	GATAGCGGTGGCGTTCGTC
BAC16_-47437	AGGGGTGGGGCAAATGGTT
BAC16_-151819	CGGTGGCCTGAAAATGGGA
BAC16_-79851	AGGTTATAGTCGACAACGG
BAC16_-100	GGCGGGGCGCCCGCGGGAT
BAC16_-92050	TATCTAGAGTCTTTTAAAC
BAC16_-151175	AGCAGGGAGGCTTCCCCTA
BAC16_70829	TACCACGGTCATACATTGG
BAC16_-134148	ATCAGAGGTCGGGAGACAT
BAC16_-84718	ACCGAACCAGGCAACACAA
BAC16_-69293	ATTCGTTAATTGCGCGCGT
BAC16_39121	TTTTCCATCCTTTATTAGA
BAC16_74738	AAAGATGAAGCTGTCATTG
BAC16_149780	GGTGGGCGCGCACCTCGTC
BAC16_-107915	ATAGGCCTCCTGCAGCATA
BAC16_-38262	CATAGACTTTCTAAAGGTT
BAC16_-5035	CCGATGGTGTCCGCGTCTC
BAC16_-21827	AGCATCTTCTGATGTCTCG
BAC16_118405	CTGCTAAGCTGCGGTCTCT
BAC16_35183	GATTTCTTAACCTCGGCCT
BAC16_17864	CAGCACATGGCTGCTAACG
BAC16_64404	TGTCTTGGCGTAGAGGACC
BAC16_34188	GGATGGCAACCACTGATTC
BAC16_-110481	AAAGCTTGGTTTAGTGCCT
BAC16_-6924	GGGACGGTGCTGCCCAGCT
BAC16_102992	GCGTAAGAGGGAGACCCAA
BAC16_137140	CCGTGAGCGCCAGCAACAT
BAC16_31329	GTTTGAAACATACGAAGGT
BAC16_-131831	TTATCGATGCGCAATATTT
BAC16_144417	TATAGCATTTCAAAGATAA
BAC16_130136	TCAGTCTCTTGTGACTTTT
BAC16_85097	CTTCTCAACACTATCACCC
BAC16_-115030	CACACGAGCGGGAGTACTT
BAC16_-142466	CTCGCACCCACAGGTTGTT
BAC16_-112168	AAGTGGGTCGACGGTACAG
BAC16_66330	GAGCTCCGAGGACGTTCTG
BAC16_-144672	CTCGCCAGTTTGGCCTTGC
BAC16_-119054	ATTAAATGCCACGGCTTGC
BAC16_6339	TGGGCCCTTATGCCGTACT
BAC16_95693	CCAGAGGATATTTTAAAAG
BAC16_-79572	CGGGCGCGCCACTTTGGGA
BAC16_-149200	GGCAGCGTCGGTGTCAAAG
BAC16_41896	TCTCCGTGCCACCCCCACG
BAC16_-87896	TGCGTATGCCACTAGACCG
BAC16_96489	GGCCTCCAGAAGAAGATGT
BAC16_90345	TCTGAACTGCGTTACCATT
BAC16_147805	CTGTTTAGAAACTCTGTCA
BAC16_34200	CTGATTCTGGTTCATGTAC
BAC16_-132031	GGTGTTGCGCGCACATTTG
BAC16_119753	ACTCCCTCACCAAGTACTT
BAC16_-32726	TCAGTCTGTCCACGATTAC
BAC16_-102809	TGCAGTTCCTCCAAAGGGT
BAC16_-60514	TTCACCTGCCGGTGCCGCA
BAC16_136988	ACCAGAATATATGGGACTC
BAC16_-23052	GCCGCTGCCGCCATGGTCG
BAC16_-76417	TAGAGCCACGTGGGGTTCA
BAC16_144758	CGACGCCGAGTGCCTCTCG
BAC16_-124947	GAGGTGTCCGGTGCGAACA
BAC16_-60036	TTAGACGAAGCAATGATGG
BAC16_-6903	GTTTTCCTCCGAGTGTTGC
BAC16_116829	CTTGGTCACGAAGGTACTG
BAC16_-146761	TAGTTTACCTGTTGGTAGA
BAC16_22176	GCGCTACGCGCTTCGCGAG
BAC16_-146388	GACCGTCAGGTCCTGCCAG
BAC16_-16481	GGTGCCACAAAAACCTATG
BAC16_-61308	CAAAATCAAACATCAGACC
BAC16_-81234	ACAAACTGGCTCAGGGCAG
BAC16_19216	AGCGACGTGATCTATCTCT
BAC16_52544	GGCCGCTATAGGGCGTCGA
BAC16_16273	AGCGTGAGGTGCTGAGCAG
BAC16_11050	GAAATCAAAAACATCCTGC
BAC16_130315	AGGTATACGTCCGACTCCA
BAC16_121906	TCCAGTTTTTCATTTTGTG
BAC16_3295	GACACACAACTTCCCCATA
BAC16_134203	ACCCATTTAGTAACACATC
BAC16_-149985	TGTTGGTGTTTTTATGGTG
BAC16_27307	AGTGACCCCGCGCTTTCTG
BAC16_-135841	TGGTTCCATGGGCGTGATT
BAC16_-21956	CGTCTGTGAGGGGTGGGCC
BAC16_85237	ATAACGAAGTATCTTCAAC
BAC16_-49169	TTTGTGCCACACAATATGA
BAC16_-123684	AGTATCCAACAACAGGCAC
BAC16_97744	ACACCGGCCTTATTCCAAG
BAC16_-27688	GCATTGGGAGCGAGGCGCT
BAC16_117398	TTACCAAAGGCCTGAGTGG
BAC16_-73304	TAAGCCCACCTTGTAACAG
BAC16_34707	TTCCTTCGGTGGTGTGCAC
BAC16_-65205	TTCTTTACGGTCTTTAAAA
BAC16_102329	ATACCGTCCCGCACGTCAC
BAC16_-96885	CAAAGTGGTTGTTCGTTAT
BAC16_-136122	CATGGCTTTCGATTCCCGC
BAC16_-24614	CTTGTGTCTTGGTTTGGTT
BAC16_74418	ACTGTACCAGCTGCACCAA
BAC16_-655	GGTGTTCACGTAGTGTCCA
BAC16_-33244	ACGGATGTCTCACCATTTG
BAC16_-135471	TTCAGGAAATTCTTCCCCG
BAC16_135940_-130714	GGAGGGTTGAATACAGTTG
BAC16_-73066	CTATCCGCTGAAAGATGTG
BAC16_37346	CTCTGCCCGGGCACCTTGG
BAC16_-32966	TATCCGTTAGTGGGTACAA
BAC16_556	CGCTGATGGACCAAACGGA
BAC16_102540	TATTGGGAATCCGTGGCCA
BAC16_-111665	ATTGACGCAAGCGGCGGCG
BAC16_143399	AGTCTGGTGACGACTTGGA
BAC16_50552	CGGGGGTCAGGGCACTCGA
BAC16_95813	ATTGGTGCCCTTAAACGCC
BAC16_-98839	CGTACCAGAGTCCCGAGCT
BAC16_-73708	TGTCAATGTCGCGGCAGAC
BAC16_26760	GGACAAGTTGTCCAAAACA
BAC16_-66975	GTTTTTTATCGCCCTGAAG
BAC16_111934	CTGGAGTCCGGTATAGAAT
BAC16_-129778	GGGATCCCCCTCCGGGGGG
BAC16_-129654_-129685_-129716_-129747	GGGATCCCCCTCCGGGGGA
BAC16_25674	TTGTTCAACCGTTGTTTTT
BAC16_23800_-18574	CCGGAAGTATATCCATTTA
BAC16_-52275	TATATGTGAATTATAAAAC
BAC16_54845	TACAACCACTATGCTACCG
BAC16_5603	GTCTCGGGGGAACACCTAA
BAC16_97426	AACTATCCAACTCACAACG
BAC16_-152390	TTAGGTGGCTGTTCACAGT
BAC16_-93496	CATACCGCAAAGGTATGCA
BAC16_2800	ACTTGCTCCAGTGTTAGAC
BAC16_52586	GGCCGCTATGGCTAGCCGG
BAC16_80737	CGCTTGCCAGTGTATAGAT
BAC16_-24030	TTTTGGGCGCACCTCCTGG
BAC16_-29183	CCACCTGTCTGTGCAACGG
BAC16_146838	TACCACGTACTAAATCTAC
BAC16_73744	TCAACAGTCCGGGCCCCGG
BAC16_3039	CATATGAGGCCAAGTGCAT
BAC16_-3394	GCATGGCCTACGACGTCAC
BAC16_-128267	AGTCGCCTTAACCTGTGGC
BAC16_76986	CCATCGTAAGGTCCTTTTT
BAC16_-101287	CAGTCTGGGTGGTCGCACC
BAC16_-85341	TCTGTTACTGGCACCTAAG
BAC16_-166	GCCCCCCGCCGAGCCCCCC
BAC16_-34315	CCCTCCATGTACAGAGGCT
BAC16_49040	GCACCCTGGGACCGCAGGC
BAC16_-45922	GACCCACTTTGATTTAACG
BAC16_78098	CGATCCGGTCTAGCATCTA
BAC16_44557	TTTGTGAACAGTTATCACA
BAC16_73121	GACTGTCCTATCCAGGAAG
BAC16_-10308	CGTGCCATCTGGTGGCCAT
BAC16_135415	GCAGGGTTCGCAGGGTTCG
BAC16_99547	AGGGCCATAACCCGTAAAG
BAC16_58935	GCGGTTTCTGGTGAACAGT
BAC16_63443	TTAGCACGGCACTGCCCGA
BAC16_-108144	TTGTATAGCACGTCGCCGA
BAC16_-13002	GAGGTGGAAGAGCAAGAGC
BAC16_-81435	ATGCTGTAAAAGTTTTCAG
BAC16_-102828	GGGCTACGGCGCCCTCTGG
BAC16_53011	CCTCCCAGGTGGTGCGCCG
BAC16_123747	GTCCTGCGGCCCGCTGACT
BAC16_-22478	GTATCGTAGCCCCAGGGTT
BAC16_136544_-131288	ACCTAGCGGCGTGACCTGG
BAC16_145932	CAGGCGGGGAGGAGGGGTG
BAC16_-112174	GTCGACGGTACAGCGGCGA
BAC16_11665	ATCGTGGAGACCACCTACA
BAC16_-86923	GAGGACGGAGAAGACCAAG
BAC16_88442	ATGCGGATCTCTACGATAA
BAC16_-22163	CTCCTGCTCCCTGGGCAGG
BAC16_94949	GTGGTACCCGGTACATTAC
BAC16_9569	ACAGGATCTTTGTGGAAAC
BAC16_100652	CGGGCGTTACAATCTCGCC
BAC16_-145008	AGGCCATTTTTGTTGCTGG
BAC16_-109580	GTTAACAAGGTTATTGACC
BAC16_121715	ACTGCTGGCAGAGCTGGGC
BAC16_100432	CAGGCCAGGTTTGGCACAT
BAC16_74601	TGAAACAATAATGATTAAA
BAC16_-110939	GTAGCTAACGGCGGTGACA
BAC16_-10185	CACGCCCGGATTATATATC
BAC16_-40152	GCATCACAGGGAAAGATAT
BAC16_127662	GCGGGTTGGGACACTGCAC
BAC16_138034	TCTTATGAGCGGGCTTGAC
BAC16_25571	GTAAAGCCCTACGTGTGCG
BAC16_136472_-131216	ATTAGCAAATTCAAGATGG
BAC16_34337	GCTCATGGGAACGGCTTTG
BAC16_43120	GAACGGGGGCTAGTGGACA
BAC16_133697	ACAATTTCATTAACAAACA
BAC16_-15935	TTTAAGATTAAGATTATAA
BAC16_125718	AAACAGCCTTCGCACGCGG
BAC16_108174	AGTGATCCCAGTCATATTC
BAC16_-10531	TCCCGAGGATGGCGCCCCC
BAC16_97782	TAGGGGGGGGGGAGGGAGA
BAC16_70419	AGTTCTTTCCAGGGTTTCC
BAC16_45793	TTTGTGGGCTTGCCTTCGG
BAC16_-9612	AGGGCAGCAGAGCCCCGCA
BAC16_-93128	TCTAAGCTCCACGCTCCTA
BAC16_77285	GAGGGGCTAAAACTATCCG
BAC16_-33085	GGATAAGATTCTTTAAGCG
BAC16_48621	GATGTCTTTTTAACCGCTA
BAC16_23006	GACTGAAAAGGTCATAGAG
BAC16_25549	AGATTTGGGCACAGGCCAG
BAC16_-89630	GTCATACCAGCCCATCTCC
BAC16_-35252	TGGAACAGCCTGCCTGATG
BAC16_-2919	AGCCAACCACTGAACGAGG
BAC16_59763	ATATGTACACCAGCATCTC
BAC16_30600	TTTTTCAAACAGGGGAGTA
BAC16_85261	GAGTATTGAGCGTATGTTT
BAC16_23947	GGTTGTTCGGTGGCGGGGG
BAC16_45544	GTGCCATCCAATCTCATGG
BAC16_-29202	GGGTTCGTGGCCGCCGGCT
BAC16_10874	ATTTTATTAAACACCCCCT
BAC16_-119511	GCGTAATTCTGGTATCGGG
BAC16_-46275	GGTACGCGTCCCTGTTTCT
BAC16_-54497	TGCCTACACCGTATTGTTA
BAC16_82650	CCCGGAGGTGTTTACGGAC
BAC16_-42525	GGAGGCGAGTCTTCGCAAA
BAC16_-42949	TCGCTGCCAGTCACGCACT
BAC16_153493	GATTCACGTGATACTAGAA
BAC16_129436	TAGCCAGGGTAGCGACGGT
BAC16_23895	ACTAGGTCGTTTCGGTGGA
BAC16_-136289	GTTTGGGTCATCGGGGGTG
BAC16_-147021	GCCAGAGCTCCAATAGATC
BAC16_3011	AGAAAGCGACAGAAGGGGG
BAC16_-4731	GCGGATCCCGCTGCCGGTC
BAC16_-65164	CAAGAATGTGAATAAAGGC
BAC16_127449	AGCCCCCCCGCAGAAAAGC
BAC16_28699	TGCCGCTTCTGGTTTTCAT
BAC16_54210	ATAGGGACTCCAATAGGCG
BAC16_-10435	GTCTGAGAGCTCCCCCTTG
BAC16_-129619	TGGCAACAGGTTGTTGCCG
BAC16_-82199	TCCTGGGATCAGATACTTC
BAC16_-135593	GATGAAGCTGCAGGGTACA
BAC16_-32976	TGGGTACAAGGGTGTGAGT
BAC16_-143036	GCATACTCTTGTCTCCGAG
BAC16_13579	TCACCCGACGCCCGATTCA
BAC16_-38671	GCTAAGTCTGTATCTGAGA
BAC16_56063	GGTCCAAGCGTCTGGGTCG
BAC16_126837	ACAATGTCAGAAATCCACG
BAC16_-13767	CAAATGGCCCGCCTAGCCT
BAC16_-14497	AGTTCACTTTGCTATGCCG
BAC16_-85318	AGTCAGGGGGTGGACGACC
BAC16_-107828	ATACTGGCCCATGTGTACT
BAC16_68890	AGATGCTTCTCAAACTGGG
BAC16_-140603	GCTCGGCTCCCGCAGTATG
BAC16_-77733	AAGTGGACGATGCCCTGAA
BAC16_108125	TAGTCTCTGTGGTAAAATG
BAC16_-90129	TGGGTGGTCACGGTAGGAA
BAC16_106101	TGTTATTGTCGTCAGGTTT
BAC16_-39831	CGCCAAGGGCAGGTTTCAT
BAC16_-25205	TTGGAGCGCGTCGCCCCTA
BAC16_125353	GATTAGCGTTGTCCGTAGC
BAC16_-14788	CAGGATACCCACTCGGGTG
BAC16_149207	CCACCGTGTCGGGCACTCT
BAC16_53001	TTAGTTCATACCTCCCAGG
BAC16_-52616	GTTTTTCAAATGAGTGAAA
BAC16_18121	CGCAAAGTCATGTAAAACC
BAC16_103392	CTGTCGCTCTGCCACCTCT
BAC16_19406	ACGACGCCACATATCTGAC
BAC16_73636	CACCCTTGCGATCCGAACA
BAC16_-51540	TGTACGTGGGAAGAAGGGT
BAC16_-110300	GAGGAGACGGTGAGAGGTT
BAC16_-2697	GGTACGTTACAAGGACTGC
BAC16_-107130	GCACTCGCAGGGCAGTACG
BAC16_-2412	GCTGCATTTAATTGCAGGT
BAC16_-33915	GGACTGGCAGATAATGATC
BAC16_-83205	GTAGCTGCCTGGTATTTAG
BAC16_-1051	AACTCTATTGTAAGCCCTG
BAC16_-65841	GGATGTGGCTGCCCGGCAC
BAC16_65883	GCCATTTGAGGAGTACAAA
BAC16_-145343	CTGATAGGTGCTGTCCATG
BAC16_-69100	ACGCTCTTCAACTGGTGCC
BAC16_70969	ATTTTAACATCTGTAATAC
BAC16_98347	GCACTGCACGCCGTAGGTC
BAC16_116821	GAGGTGACCTTGGTCACGA
BAC16_93287	CAGCGGCTGTGGAAAAAGC
BAC16_-75766	CCTGCCGTTACGCGCCAGC
BAC16_12376	ACATGCGACCCCCTTCCTG
BAC16_-86476	CACTTGCGCCCGAGGCCTC
BAC16_-129814	GGGCTCCTGGGGTGCTGCC
BAC16_-68361	TCGGGGTTGCTGCCCATAA
BAC16_96566	TATGCGGCCATTGTCCGTC
BAC16_-43150	TATCCGCTAGCCACCGCAA
BAC16_3051	AGTGCATTGGCTATTTTAG
BAC16_-110537	TATGCTTTTGAGGGCGTTT
BAC16_-32200	GCGTTTCTCTTGTTAACCT
BAC16_-147344	GATTTGAGACATATAGGTC
BAC16_-26198	TCACCGTGCCTTCGAGGCC
BAC16_-68537	CTCCTGCCTTTCTATCTTG
BAC16_17934	AGGGCGGGGTCGCGGGTCG
BAC16_140466	GTGTTCAGTTGAGGTAGAT
BAC16_24699	ACCCCACCCCCCCCCCGGA
BAC16_24872	AACAACCTGTTGCCATGTA
BAC16_-134985	ATGAGAGATTTAGAGCCTG
BAC16_135530	GCCGCGCGCGTAATGCGCG
BAC16_-66944	GGCATTGAAGAGTTTCGCG
BAC16_-152414	TCACAAGTAGCTGCTGTAT
BAC16_-64164	GAGATATTATAGGCACCAA
BAC16_-38385	TCGAGGCGTGTTGGGACAT
BAC16_-37134	ATTGCCGGCGTGGATATGA
BAC16_135532	CGCGCGCGTAATGCGCGAG
BAC16_22553	TTATAAATTATTGAAGCCC
BAC16_-43562	TTGGGTTACTGTCATGCGT
BAC16_40832	CGTGCTGGTCCGTGAGAAT
BAC16_-134802	CATTACCAGTAGGTAGTCA
BAC16_32984	AAGCGCAGCTGGCCTACCT
BAC16_-61974	TTCGGGCACTCAAAGACGC
BAC16_29551	GACACCTCCAGTGACCAGA
BAC16_-67581	TTAAGGAAGCCAAATTTGA
BAC16_57454	CATCTGCTGTCTAGTGGAG
BAC16_-6372	CATCACCTGGGCAGCCTAA
BAC16_-14134	ATACGCTCGCCACTCTATA
BAC16_-142	CGCGGGCCCGCGCGGGGAC
BAC16_64287	ATCTTTCATCAGCTGTTCC
BAC16_-34603	GCCGTTGTCCCTGCACTAC
BAC16_31169	AGATATCCTTGTGATACGC
BAC16_136017	TACCACCTGAGTACCCCAT
BAC16_-114800	CTACATGATTGGACTCAGG
BAC16_-18743	GCGTGGTTGTTCGATGGGA
BAC16_-59852	GGTTCCAGTCCGATATTAC
BAC16_68303	TGGGAATATGAACTTCACG
BAC16_120205	ACCAAGCTAACTGTATATT
BAC16_145483	GGGGTTGCCATTACTCTGG
BAC16_-55257	TTTCGGTTTTTGGGGCCGC
BAC16_5730	GTTCCATTCTCCGGGCTTG
BAC16_96708	GTTTGCCAGTGATACACAT
BAC16_-17461	GAGGGGCGCAAAACAATTG
BAC16_-130456	GGGCGGGGCCCCATCCTCC
BAC16_-2809	ACCACAATGACAACCACCT
BAC16_-4141	GCGTGCAGAGGGGTATTCG
BAC16_-106928	GAGAACATGACGCGCATCC
BAC16_-27411	AGGCGACGGGCGATGTGCT
BAC16_89034	GCGAAAATGAGACGTTGAT
BAC16_41811	GTGCTTACTCTGTTTCGAC
BAC16_-102426	AGCTCGGTGGCGGGGGGAC
BAC16_-49115	ATGGAGGGCGCGACTGGCT
BAC16_141141	GCGAGATGGGCCAGGTTGT
BAC16_-17434	CCATACGACCTTGGTCCCC
BAC16_-11880_-11895_-11925_-11955_-12195_-12210_-12225_-12240_-12255	CAGCAGGAGCCACAACAGC
BAC16_-62765	GGATCATTTAATTTAGCAA
BAC16_-150113	GGCACGCCCTTGAAGGCAG
BAC16_12139	CAGGCCAGAGACTCTTGGA
BAC16_-143353	CGGTACGCTGAAACACCGA
BAC16_-105554	GCAGGCGCCTATGACTAGG
BAC16_17459	TCCTGTATGTCCCATCCTA
BAC16_62511	AGCTTAAACATAACGAGTG
BAC16_65426	TGCCTTGCATAGTCTGCGT
BAC16_-5950	CCAAGAGGCTCATTGTATC
BAC16_111059	CCTACAGTAGGCCCAGGCC
BAC16_25179	ATATCCCGCTTCCAGCGAA
BAC16_-6003	TCTGCAATCGAGATGGCCC
BAC16_-96604	CTGATACGCGGCGTATATG
BAC16_13507	AGATCTCAGGCCTTTGTAG
BAC16_43646	ACAAGGCCGCTCTGGCGGA
BAC16_8111	GACGGTCGACTGTCCAACG
BAC16_-24506	CCAGGGGGGTAGGACGGTG
BAC16_98408	GTGGTGCAGATGAACTTCA
BAC16_-144286	TGGCTGTCATAACGCTGGT
BAC16_-106823	TAGCGTGGGGAATACCAAC
BAC16_55314	GTCAGGGGACCCACGTGGG
BAC16_-143352	GCGGTACGCTGAAACACCG
BAC16_115826	AGACTTAGCGTCCTCAATA
BAC16_119903	AGGGGGCGGCTGGCGGGTC
BAC16_-19605	GCACCCCAGCCTCCTCCCC
BAC16_142235_142250_142265_142280_142595	GTTGTGGCTCCTGCTGTTG
BAC16_-29967	GCCCTCGAGGAAGCCCACC
BAC16_-96183	CGGTGGCGATGTAGTATTT
BAC16_-144820	GGGTAGTCTGGATGGAGCG
BAC16_-145681	AGGAAGATCCTGGGGGTGT
BAC16_144918	TGACATAGTTAGCGTTACC
BAC16_-84996	CTGAGGTCATTTTTAGTCG
BAC16_-118830	CGTCTGCCGGCCTAGTTGC
BAC16_-120738	CACAAGCTTCACGCAATGA
BAC16_-109981	GAATGACCAGGGCAATGAG
BAC16_148002	CGCGGCCATGAGCGCGTAC
BAC16_58906	GCGGGCTCTGGTCTTTGCT
BAC16_-112245	GACAACTACCTACCTGCGG
BAC16_134262	ATGCATTGGGATTGGAGTG
BAC16_149276	CTGAAACCGGTATGTCCAG
BAC16_48961	TGCATTCGCGTGTTCCTGG
BAC16_89002	GTTGATACCGGGAAGCCCT
BAC16_128828	CGTGCTAGGGTCCCGCGTC
BAC16_-147201	CTCGTTCTCAAAGAGGCCC
BAC16_-11785	AGAAGGAGGACGAGGAGGA
BAC16_-89081	GGCACCATTTCTGTATAGC
BAC16_-55652	AGTACGTCGTCTTTAGGTT
BAC16_-97798	GTCCCATGTTAGGGCTGAT
BAC16_16989	GTTGCCACCGGACGCAGTT
BAC16_-47423	GGGAAAGAGTGGGGAGGGG
BAC16_110334	CTTTCTCGCCACAACTAGC
BAC16_100174	AAAGGACACGTCACGTGAG
BAC16_-22760	AATCTGGCAGCATGGGGTG
BAC16_104515	CACGAGAGTTAACGTGGTT
BAC16_-76470	TGAACGGTTGGTCAGTAGT
BAC16_151138	ACCCTCTGTAGTCAGACTT
BAC16_-61429	TAATGCAGTATGTTCTCTA
BAC16_100668	GCCTGGCAAGCACTGCCCC
BAC16_-124405	CTGTGATGTATAGCTTAAT
BAC16_67502	AGACTGCCTTTTGCGCTTC
BAC16_74050	CCCCAGGATGTGCACGCCA
BAC16_100901	CTTTAAACGAGGCGTCCAC
BAC16_6320	GAGGACGTGATTTACTACC
BAC16_-71535	GCATTGCAGACAAATATTG
BAC16_-31120	GCCGTCTCGATGGCGGTCG
BAC16_-98539	GCTGCCATGTGGACGCCCA
BAC16_-122188	ACATGAGCCTCCTAAGCCC
BAC16_143952	TCCCGGGGGCGCCATCCTC
BAC16_-2959	GGGACCCACCCAATGTATT
BAC16_-128363	TTGTGCACCTGGACGCTCC
BAC16_151384	GTCGGTTGGGTGGCGGCTT
BAC16_-86905	CAGCCACCCTCGTCCGAGG
BAC16_-37387	TTAGTCCCCAGGAGCCTCT
BAC16_-40465	GGACCTAAAAACCCGGAGG
BAC16_-55518	GGCGCTCGGGAGAGCGGGC
BAC16_16451	CCTCGGGAAGACACACCTG
BAC16_76015	TGAAGATACGTCTGCCTCT
BAC16_73844	AGCTTCCGGGCGGTCATGA
BAC16_147017	CGGTCTCTTCCAAAGCCTC
BAC16_-107375	TCCTTTCGGCTAAAAAGTG
BAC16_94278	CACTGGGACATCCTGTCGA
BAC16_119577	AATATACCCCGCCTACATC
BAC16_-398	CGTACCCCGGCGGGGCTCG
BAC16_-143191	GATAACTGCAGTCTGTATG
BAC16_-145764	AACAGGATGACAGTCCCCA
BAC16_-107892	CTGTGGCTGGCGGCGAGCG
BAC16_-76901	TATTCCACCCTGGGTAGAG
BAC16_-24433	GTGCCGGTTTTCCCACCAA
BAC16_27412	AGTCTAAAGAAAACCGTAA
BAC16_51800	CACATGGCGCTCGAGGCTC
BAC16_141232	TCCACTTCCATTTCGTCCT
BAC16_85512	GAATTTGCTCCTCCATCCA
BAC16_-135472	TCAGGAAATTCTTCCCCGT
BAC16_-5528	GCTAACTGGCGCCGTGGCG
BAC16_-17498	AGAGTCCCATATATTCTGG
BAC16_144849	TGGGGGTGCCCGCGTTCAG
BAC16_11534	TTCCACCCACCTACTTCCA
BAC16_-136688	GGAACGCGGGGCAAGTTGC
BAC16_96599	GCCGAAATCCGCGTGCACG
BAC16_77802	TAATCGACGGAGGCTACCG
BAC16_-139245	CTGTAGACGAAACGAACAC
BAC16_-53274	GAAGGACCCTCCGGGACCG
BAC16_17770	AAGATCCTTTTCAAACTCG
BAC16_118794	GATCTCGGTCAAGACCACA
BAC16_43849	TCGACATCCGTCTCAGTCA
BAC16_-151647	AGTGTTAAGGTGGACAGCG
BAC16_-22103	GAACAGGGTGTTGGCATCG
BAC16_36098	GCATTTACAGATTGTTACA
BAC16_-5158	ACATGGACAGATGCTCCAA
BAC16_20577	TCCACTGGAAACCGTAAAC
BAC16_131301	CCAACCATCTTCCCCCTGC
BAC16_138421	TGCGTTGGTTGGGAGTTTG
BAC16_115495	TGTATGCGCTCGCGCCAAC
BAC16_101270	CCCCGGAGCCAGATGTTCC
BAC16_33774	GAAGAAGGCTGTCGGATAG
BAC16_77264	ACGCTAGAAAAGCTAGAAA
BAC16_70423	CTTTCCAGGGTTTCCTGGT
BAC16_-75646	TGCGTTTCGCTCATGGAGA
BAC16_-129634	GCCGGGGAGGGTGGCGCGC
BAC16_-80766	GGGGGTGGTGTCGAAGAGG
BAC16_96400	GCATATACGCCCGGAGCCG
BAC16_61101	TTTGGCAGATACAGTGTTT
BAC16_61767	CAAGGTCGACAGCGGGGAC
BAC16_-9473	ATTTGCCTTGTGGCGGTAC
BAC16_-13080	CAGGAGGAGCAGGAGTTAG
BAC16_106161	AGTGGCTAATGTCTGCCAG
BAC16_-127939	TGTTAGACATCTGTCAAGG
BAC16_107335	GCGAGCCCAGTAAATCTCT
BAC16_-85013	CGCGGTCGTTCGAAGATTG
BAC16_18122	GCAAAGTCATGTAAAACCC
BAC16_-57861	CGAGGACTGCCCCGAAGTC
BAC16_-76533	CGTCGTTTGCATACATAGG
BAC16_65730	CCCGCTCGAGTATGCAGGG
BAC16_-24231	ACAAAGTTCAAGGCGAGCC
BAC16_-128630	GGGACGGACGAGGAGCCCA
BAC16_-65809	TCAACGGAAGTCTACACGA
BAC16_15313	ACAACCCCTCTGGGAGCCA
BAC16_-69895	GAGGAATTACTTAAGCAGC
BAC16_-110057	GCAGAACAGGGGATACGCG
BAC16_-43654	CACATACTTGGATCAGGTC
BAC16_-124170	TACGCATATACAGGTAAAA
BAC16_-72656	CGTATGCCGCGGGCTATTT
BAC16_-45177	GCTTATTAGCGCCGCCTGC
BAC16_-22473	TTTTTGTATCGTAGCCCCA
BAC16_-21890	ACACTGATTTCGGCATCGG
BAC16_-96848	TCCTCGCACCGCAGCCCAA
BAC16_-22519	GTGAGGTGTCTGCCTGAAG
BAC16_1342	ATGTTTACAAGGTGGGACG
BAC16_-98538	AGCTGCCATGTGGACGCCC
BAC16_35098	GGTGGAGTACTTGAGGAGC
BAC16_32298	GGGGCTTAGGAGGCTCATG
BAC16_44514	CCTGGTCATTCAAACCTAC
BAC16_-58228	CAAATCGCCCGCAGAAGCG
BAC16_54137	TGGTACTCGACCAGTTGAT
BAC16_22030	ACCTGCCATGTAACCTGCA
BAC16_129087	CCACGCGAGAACAGATGAC
BAC16_137473	CAAGGCTATTGAGAGACGG
BAC16_-48121	TTTATGGGATGATGGGCCA
BAC16_135575	ATAGCGTTTCCTGCGAAGG
BAC16_-84003	ACTGTCACCCACCCGCCCA
BAC16_96282	CGCCCGACAGTCCCGGCTC
BAC16_110125	AGAAGTCATCGAAGCCTTC
BAC16_138094	AGGGCACTAGGGACTACCT
BAC16_140128	GGGCCAACGCGACCACGTT
BAC16_-58483	GGTGTCATTCTATTCTGGG
BAC16_-107827	GATACTGGCCCATGTGTAC
BAC16_-140947	GGAGACCCGCTAGGCGTTC
BAC16_149848	TGCAGGTGCCTCACCACCG
BAC16_45322	GCCACGCACGAATACGGGA
BAC16_115611	AGACCCACGCCTGACTTAC
BAC16_-124135	CGCGAGCGCGAAACCACTG
BAC16_-70970	CGGTCTGGTGTTGTGTTTA
BAC16_124570	CCTACGAGACGGGTCTCGA
BAC16_-98068	CTGTGGCCAAAATATTGTC
BAC16_-124929	CTTGCCGTCTGGTCACTGG
BAC16_88116	CCCCAAGGGAAGTTTTTTC
BAC16_132421	ACTTTGGTCTTTCTCTTTA
BAC16_-148781	AGTTTTATTTTCGCATATG
BAC16_-119669	TCGGCCCCTCCGGGTACCG
BAC16_-127688	GTGGGCGGATCCGGAGGGA
BAC16_-6620	CTACGCCAGCGCCAGGGGA
BAC16_65458	CAGACGGACGCCTTTCAGT
BAC16_-134873	GGTACGGTCACTTGTTGCA
BAC16_-618	GGGAGGGGCGGCGCGGGGT
BAC16_29556	CTCCAGTGACCAGACGGCA
BAC16_50534	TTAGGGAGCAAGTGGTCGC
BAC16_-42790	TTTGACACCATGTGCCGCC
BAC16_19636	GCACGCGTCCAGGCAACCG
BAC16_-48829	ACTTTTCTCTGTACAGTTG
BAC16_-52864	GTATGGTGGGTGGGGGTGG
BAC16_118543	CACTATTTCTACCGGTGCC
BAC16_-39523	TTTTTTTGTTTTGAGGCCT
BAC16_80152	TCAAGTGCTATAAGGGAGC
BAC16_148016	CGTACGGGGCGCTGCTCCC
BAC16_61401	ATTATCATGGTCCACCTCT
BAC16_-132527	ACGGGGGCGTGGATTTTTT
BAC16_-130399	TAGGACAAGCTGCCCATGT
BAC16_143384	TAGACGGAGCTAAAGAGTC
BAC16_-36765	CAGTTATTCAGGGTGTCGT
BAC16_-58560	GGGGATGCGGTGGGCTCTA
BAC16_128683	AAGCAGTCCGCGCACGTCA
BAC16_76875	CCTTCTCGGTGGCCGTCAG
BAC16_78664	AATGCATCGCGGAAACGGA
BAC16_-17152	GCCTTGCGGAAGCGCGGGC
BAC16_-144663	ACGTGAGTGCTCGCCAGTT
BAC16_-49724	TACGGTACAGCGACACATT
BAC16_95498	GAAGGGCAGGAAGATCAAC
BAC16_-143034	CTGCATACTCTTGTCTCCG
BAC16_-56838	TCTTGACGAGCATTCCTAG
BAC16_129438	GCCAGGGTAGCGACGGTGG
BAC16_-52544	GATTTCGCACCAGCGGTAA
BAC16_-61712	TAATTCTGTTTTTGGTCAG
BAC16_-142099	AGACCTCCACCCCAGGAAG
BAC16_103720	GATGCCCCGCAAGCGCCTT
BAC16_101312	GTTTTTTGGGTATCGCCCC
BAC16_-33719	CTGGGCTGATGTAGTCATG
BAC16_20209	TATATGCGTTTTGTAGATG
BAC16_-66900	ATATTCGGATTGACCTCTG
BAC16_-108860	CATGGCGCTAATGGCGCCC
BAC16_29352	TAAGAACATTGGACTAAAG
BAC16_-21779	CGCTGGCGCTTCGCGCCCC
BAC16_-54997	GATTCTTGATCCCGAGCTT
BAC16_-114946	ACGTGTTGCTGCGCAGCAT
BAC16_79610	CGCTGTTGGAGATAATCGG
BAC16_-110045	TTCGATTACATAGCAGAAC
BAC16_-7880	ACATGGCCTGCTTGCTGAC
BAC16_116231	TAGAAAGTCTATGAGAGAT
BAC16_-133319	TTTTATAAACTTTTGGGGA
BAC16_-154249	AAGGATGTATTAGACGGAC
BAC16_14600	GCCCCCTTTACAGATCTAG
BAC16_-14621	TCTTGTTACTTAAATTGCT
BAC16_137248	ACGCGTACGGTGGTCTCAT
BAC16_105072	GTCCGACACAGAAACCGAT
BAC16_-94157	AATAGACGGGACGCATTCC
BAC16_-154280	AAGGCGTTGAAATCACTCC
BAC16_10116	GGTGTTAGAAGAACTCTCC
BAC16_-35300	AAGGTTGTATAGGGCGTCT
BAC16_-43196	TACACAGGTACTATGAGCT
BAC16_143468	GCGAGGGTGGCGGACGCAT
BAC16_-11338	GATCATCATCCCCGTCTGA
BAC16_-131635	CTTTAATGACCTGGGACAT
BAC16_44583	ATTCATCTGTACGCATATG
BAC16_108009	AGAAGTTGCGGATAGAGCC
BAC16_50139	CACATTCAGCATCTTTTCC
BAC16_64428	GATGGCATTGAGAAGCAGG
BAC16_-91396	TCGAGAATGTCCCTGGAAA
BAC16_92883	GGGGCAAACATAATAGGCT
BAC16_6380	CTGAGCACAGTGGGCCAGG
BAC16_-31659	TGGATCGGTAATGTTCTTA
BAC16_15835	GTAAACGACAGCTCGGGCG
BAC16_101101	GCTTTCCCCTCACTGGCAC
BAC16_123801	TCGCCCCTTCCGGCGGCCG
BAC16_1446	GACAAGATGCCTTAAAATA
BAC16_31343	AAGGTAGGTGATGGTCGGT
BAC16_-27779	CCGCCTCTTCTGGCGATGT
BAC16_64990	CTCAACTGCCTAATTACGG
BAC16_5345	ATAGCCAGAGCAATGCTCA
BAC16_44325	GGAGTTTCAGGAAAGTCGA
BAC16_-77273	GTGGCCACATTTTTCTATC
BAC16_-36675	CCGATGATTCCAGGTGGCA
BAC16_-108722	CGACGCCCTGGAGCAGTAT
BAC16_37930	GAGCACCGATTTGTGGAGG
BAC16_-146794	TCCTTTTGGAGACTTTCTA
BAC16_-79501	GAGCGTCCAGGAAGGATCG
BAC16_110141	TTCTGGCATTCTCTCCCGC
BAC16_-32683	TCCATAGCCTGTAGAGCGC
BAC16_-21909	TGGATGGGGTGCGAAGGCC
BAC16_72520	CCCAGTGACCTAAATAGAG
BAC16_-75837	GCATTCGTCAATCCCTCCC
BAC16_-19011	CGAGGAGCGGTGGCACCCC
BAC16_-73234	CGTACTGCGCCTTGCCGTT
BAC16_-130336	TTTATAGCGTTCCCGGCGA
BAC16_-38499	TGGCTACCTATCGGCCGTG
BAC16_117185	CATGCAGCGAGCCAACCGT
BAC16_-71669	GGCGGCTGCGGTTTCTCGA
BAC16_79501	CTACGTACTGACGCATCAG
BAC16_-55655	ACGTCGTCTTTAGGTTGGG
BAC16_100175	AAGGACACGTCACGTGAGA
BAC16_87216	CTGGTAACTTTGAGGCAGC
BAC16_64987	AATCTCAACTGCCTAATTA
BAC16_53075	GAACCCTTTTGTTTGGCTC
BAC16_-92683	TGGTCCGGTGATGTGACGT
BAC16_50701	GTCCCTTATGTCAGTTCCA
BAC16_-51042	CACACGCAGGGTGGCGCGT
BAC16_-127349	CCCTTCCAAAAACTGGGTT
BAC16_30362	GCGCTCGCGGAGGCTGGCG
BAC16_-73871	AGATAACATATCCCAGTCC
BAC16_137990	GCATTTGCTGGACCCGCAT
BAC16_-14064	GCGGCCCAGCGTCGTCGAT
BAC16_-108284	CACGCACGCCGCACGCCCC
BAC16_-111864	GGGAAAGGTCGTTGCTCCA
BAC16_-80167	AAGGTGACGGTATATCCGC
BAC16_78676	AAACGGACGGGTCTTCGGT
BAC16_-13053	GAGGAGCAAGAGCAGGAGC
BAC16_51794	ACTCACCACATGGCGCTCG
BAC16_76441	GGGCTGTGGGTTTATTGCT
BAC16_108668	AGGTATGCTGCCACGGATT
BAC16_7386	AGACAGAGCTCTCTAATGG
BAC16_99033	ATCTTTCCGCTCACGCAAC
BAC16_-31137	CGTGGCCAGAGTTGATTTG
BAC16_59522	AAATGAATGCAGTAGACAA
BAC16_68245	TGGGTCCAGCATAGCCGCG
BAC16_-23364	TGGATCGTGAGTTGAGAGT
BAC16_98370	TGGTCACGAGGGTGGGCCA
BAC16_99422	ACTCAAGCACGAGGCGAAG
BAC16_-38875	AGTAAGTCAGGCGTGGGTC
BAC16_21415	CGAAACGCTCTTGTCTCGC
BAC16_60017	CTTTTTAACTTTCGCCAGG
BAC16_28714	TCATTGGTGCCGCCGATTG
BAC16_-22406	CAGCGCCTTGGGTGCCTCT
BAC16_40960	ACCACAGATGGAAAGTTTG
BAC16_-144844	AGGTTTTCCACAGTGCCAG
BAC16_25536	TTTTAATGAGGACAGATTT
BAC16_100988	GGTCCGCGAGGGGCGTAAC
BAC16_-120211	TCACCGTGGCGATCGTCCC
BAC16_-4287	TTCGCCAAGGGCGTACAGC
BAC16_138299	CCACGGGCGGTTCGTCGCT
BAC16_74080	ACGTCTGAGGGACCATCGG
BAC16_-42061	TCCACGATCGGATGGAAGC
BAC16_15546	ACATCCTCTGACCATTCAA
BAC16_119058	AGCTCTGTTTCAGATAAGA
BAC16_31978	ACGGGGGCTCTGGCCACGT
BAC16_71065	ACCCCGGGTGTCCGCGCTC
BAC16_103544	CAACTGGTGGGTGCCAAAC
BAC16_-46610	ATTTTTTTCCTAGGCGGTT
BAC16_-13847	CCTGCCATTAACCCAGCCA
BAC16_104610	TCACTGCGTCGCGTAGCCG
BAC16_-63191	CGTCCAATAATTTTTTTAA
BAC16_-7650	TAGATTTAGTACGTGGTAA
BAC16_-103581	ATATGCGTCCCTGTCAACC
BAC16_-119404	CACCCTGCCCGATCTATGG
BAC16_113179	CCTGTCAGCGGTGGCTTCC
BAC16_100009	TTTTGTATTATTTATTGCA
BAC16_31067	CTGCTGCTGCAGAGGAGGA
BAC16_102840	GGGCGTACGCCGCCCGTGC
BAC16_-104987	CAAGAGCAGCGCCCTGCAG
BAC16_10033	GCCGGCGGCGGGGGGTCCA
BAC16_-114615	AAGCGTGTCGTCATCGACG
BAC16_31034	TGGCGTGGGGCCTGTAGTG
BAC16_150244	CGGGGTCCCAGGGCCGGTT
BAC16_-92988	CCGCTTCAAGCAGGGACAG
BAC16_154094	CCCGCCGGGGTACGGGGCT
BAC16_-142948	GGCCCTGGAAGTAGGTGGG
BAC16_-143913	TGAATAAAGGATAGATTCA
BAC16_-65559	TCGCGATAAGCTCATGGAG
BAC16_-137569	GGAAGTTCAATGGTTTTTG
BAC16_107909	TTATTTTGCAGCCACACGG
BAC16_89122	TCGAGATTTTCAGGAGCTA
BAC16_73115	TCACTGGACTGTCCTATCC
BAC16_91783	ATCGTCTGGTGAGAAACTC
BAC16_-54261	AACCCGAATACATTTCTGG
BAC16_150106	GCCAGGGCGTTGCCAGGAG
BAC16_136342_-131086	GGCGTCCAATGGAATGGCG
BAC16_143257	GGGGGGTACACACTACGGT
BAC16_-111876	TGCTCCAAGGTCGCCTCCA
BAC16_148614	TATTGGGTGCCTGGATGCC
BAC16_-41749	TGTCCAGCGTGGGGACAGC
BAC16_-53865	ACGACGGCAGAGGGTCAGG
BAC16_-26276	GTATAACCACCCTGTCCTC
BAC16_-79832	GGTTACACGTTTACACGCC
BAC16_-90008	AAGGTCAACCTTCGACTCC
BAC16_-22541	GGGAGAGAAGAACGGATCG
BAC16_-105586	TTATAAGACCAATCACGGG
BAC16_88700	GATGGACTTATGTCCCATC
BAC16_129580	CCTAGCATGGTCGGCGGCC
BAC16_-3055	CAATTTTAAGGGTTGATGG
BAC16_-75035	GCCAGGACGCCGTGCGGGG
BAC16_-49547	CCCCCGCGCCCCTGCCTGC
BAC16_-17516	GTGGGTAGCTAACCTGCCC
BAC16_77035	TACGCGTAGATGTACGTGT
BAC16_-26240	CCGGGGGCCAGGACTCACT
BAC16_130895	TCAATCTACAATAGATCGT
BAC16_120724	CACATGACACTGAATACAC
BAC16_-18829	CTAGGTCCACGCTCACCTC
BAC16_56057	CAGACTGGTCCAAGCGTCT
BAC16_83103	CGAGGTCAAGCTTAACTTC
BAC16_78074	CCCCACGTGGCTCTAGCAT
BAC16_138970	GGAAAGGTGAAGGCCCATT
BAC16_149160	CTCGAAGTCCTTGTGTAGG
BAC16_102353	TGACGCTCAGCGGTGTCTG
BAC16_52707	CCGGTGTATGACCCTGAGC
BAC16_-144282	TAGATGGCTGTCATAACGC
BAC16_44533	TGGGTCAACTCGGGAAAAC
BAC16_-51822	TGGCCTGTTGGGGATACGT
BAC16_-29914	CCCTCGAGACCCGTCTCGT
BAC16_82893	GGTTGTGCGCCACGGGGGG
BAC16_28549	CGTGGCTTCCAAAAATGGG
BAC16_-8686	TATGATCCACGTTGGCTGG
BAC16_140506	ACACACACACCAGCACCCA
BAC16_39812	TTATGGGGTGACGCGGTAA
BAC16_-58149	CAATTTCGATGATGCAGCT
BAC16_78554	TTATTGTTCGATTCACTCC
BAC16_-117620	CTGGGTTTAATAGCCGGAT
BAC16_120303	CTCGTCGACAGAGCCAGCC
BAC16_-129649_-129680_-129711_-129742_-129773	GCGCCGGGATCCCCCTCCG
BAC16_81877	TGCACAATATAAGAACCAA
BAC16_-145572	TTGAACCGAAAAAGCTCCC
BAC16_84001	GACGATACGAGTGGGACCA
BAC16_83872_83915_83958_84044_84087_84130_84173	GACGATACGAGTGGGACCG
BAC16_3077	GACCACGCACTATAGTGCG
BAC16_-101829	GATATGGTCCCCTGACATT
BAC16_106829	GAGCCAGGAGAGTCGGCAT
BAC16_-55544	TCACCCACACAAAGGAAAA
BAC16_-138927	ACTATTGTGTCCCGTTGAA
BAC16_94380	AAGTTCATATCTGTAATGA
BAC16_66234	GTACTCATTTTACGCGCAC
BAC16_18657	TGGAACCATAGCCACCCCC
BAC16_55150	CGGAGATTTTTCCGGGACA
BAC16_-4130	CGTCCACAGCAGCGTGCAG
BAC16_125955	CGCGCGCGCATAGCCGTCT
BAC16_-27843	TCTACCCTGCGGCTTCAGA
BAC16_-72475	GGTGGGGGGATGGTCCGCC
BAC16_-150188	TAGAATGAGTTGTACATGT
BAC16_-80	GGCGGCGTCCCCGGCAGGG
BAC16_18223	AATTTGCTGTGCTAGCTCT
BAC16_18822	AGTCACACCCAACCGCGGT
BAC16_-27842	ATCTACCCTGCGGCTTCAG
BAC16_18936	GCACAGGAGCGCCATCCGC
BAC16_35177	CTCAGGGATTTCTTAACCT
BAC16_95508	AAGATCAACTGGGGGCGCT
BAC16_96133	CAACTAGAAGGCACAGTCG
BAC16_83310	GGCAACCCGGGCCGCAATG
BAC16_24708	CCCCCCCGGAGGGGGATCC
BAC16_130356	GGACACGGCGTCGCTTGGT
BAC16_86133	CAGCAACCCCGATCACCGG
BAC16_43618	CCCAATGCTCTGCCGTCTG
BAC16_-71078	CGTGAGTTACATGGAATAC
BAC16_64308	GATAGAGTTAACCAGCTTG
BAC16_-122878	ACCTATTGAAAACTGACAG
BAC16_31501	TCTTGACCAGAGCTGTTCA
BAC16_-37310	CTCGCTGCATGAGGCCTTG
BAC16_-152089	GGATGGGCCTTCTTCAATA
BAC16_-27622	ATTGTGAGTGGCGGCGTGG
BAC16_71968	GGGCGCCGTGTGGGGGTAT
BAC16_120117	ACTGACGCTGGCAGGCCTC
BAC16_-97950	TGCTTAAACCCCAGGTTAG
BAC16_154189	CCCCCGGGGGGGTAAAACA
BAC16_133290	ACTGCGCTTAGGCTGCTTA
BAC16_-8437	AAGATGGTTAGGAAATCCT
BAC16_-95462	CGCGTTATAAGGAGCGACT
BAC16_150357	CTGCACGCTGCTGTGGACG
BAC16_136687	TTTATGTTGGCCGCGTGCC
BAC16_-122646	CACGTATCACTATGCGCCC
BAC16_-15726	ATGTGGGGGTGGGGGGACG
BAC16_-46533	AGTGGCCAAACTCACTGAG
BAC16_102445	CGGAGGATGCGTTCATAGC
BAC16_146852	TCTACTGGACACTCTGCTA
BAC16_-38215	GTGTCTGCGGGACAATTGT
BAC16_-141031	TCTCCGCTATGTTTAGGCA
BAC16_148001	ACGCGGCCATGAGCGCGTA
BAC16_-66108	CTGTCATGATGCCTGCAAG
BAC16_-99121	AACATTGCCTGTTATATAC
BAC16_-140894	GCCGTATATGACCTTGAAT
BAC16_57622	CGCGGGCCCGCTTGCCTTT
BAC16_-11969	ACAGCGGGAGCCACAGCAG
BAC16_31339	TACGAAGGTAGGTGATGGT
BAC16_38904	CATGTATGTCACTAATGAA
BAC16_75506	TTCCTAGCGGCGAGATTGG
BAC16_130421	TAACAAAGCAGGGAGAGAA
BAC16_102768	AGACACCCGCTGACTATCA
BAC16_148590	GACCGTGGACGGGTTCAGA
BAC16_-5330	ACACAAGGACTTCGAGACC
BAC16_-25531	CACCAACGTGTTTTTCAGC
BAC16_-92516	CTTCGCCTATGAAAATACA
BAC16_111803	TGTCCTTAGTTGGCGCCGC
BAC16_-46894	GATTACTTCTGTTGAGGTG
BAC16_-14190	TCCCACGCTATGTGAGGAT
BAC16_-13644	TTCCAGTTTGGAGGAGTAA
BAC16_-58841	TTGATATGCCCGTGCATCA
BAC16_97769	CGGCCAGTAACGTTAGGGG
BAC16_-27071	GAGGTGAGGTGGACATGGG
BAC16_-16185	CCAAGCGACGAACCGCCCG
BAC16_-51631	CGAGGTCCAGGTCCCCGCA
BAC16_-25576	CATCTGTGCGACCACGGGG
BAC16_-19627	AACCTGGTGCCCTCCTCCC
BAC16_-87974	AAACGTTGAAAAATCGGAG
BAC16_-40397	TTCAGTGCCTGGCAGATCC
BAC16_-107979	TACTGGAGGTCTGTGGTGC
BAC16_62439	TTAAAAGACTCTAGATAAA
BAC16_146674	GAACCGTGTCAGTTACTGC
BAC16_120165	GCAGCCCAGCCTCTGTACA
BAC16_-77674	CGCTAAGAAAATCGAAGCC
BAC16_-108376	GCTGACCATGACTCAAACC
BAC16_137254	ACGGTGGTCTCATGGGTAT
BAC16_-6063	CCTAACCCGCTCGAACTTA
BAC16_-84741	GAAACCCGGATTTGCCCCA
BAC16_-98034	ACCAGCCTCCCGGGGTTCA
BAC16_-9626	CCGCATGGGCCCCTGAACG
BAC16_-43094	CTCGTGTGCCCTTCATACC
BAC16_-52973	GACTACCCAGGCAATTCTG
BAC16_111687	TCACTGTCCAGGCGGCACA
BAC16_48844	CCAGTCACCGGAGGAATGG
BAC16_150491	TTGAAGCCTGCACCGCCAG
BAC16_-602	GGCGAGCGGGGGGAGGGGG
BAC16_-153257	TTAAGTCTATATCCAATTA
BAC16_-99359	AGAAACTTGGTGTACTTCA
BAC16_-53911	TTATCAGGATGTATTATAA
BAC16_100852	CCCCGCGTCCTGCGTAGCG
BAC16_4079	TCCTTTATTGAGGGACCCC
BAC16_-50281	ACCCTCACTCATCTGGTGC
BAC16_-38301	GGCCAATGCCATGGCGGGG
BAC16_129586	ATGGTCGGCGGCCTGGGCA
BAC16_-45453_-45627	CCCTTGAGAGTTCGGCACC
BAC16_109274	GGGCCTTCTGGGGAAAATG
BAC16_14930	AGGGCGGCGATTTGCCTCC
BAC16_145450	CATGACCTTCCCGCGGCCC
BAC16_18742	ATAAGCCCCATCGCCCGAC
BAC16_-3560	GAGGGAGGAGCGAGAGAGA
BAC16_-6945	GCCCAGGGCGAGTACCTGG
BAC16_-89422	CGAAGGCGTGGTATATAGT
BAC16_40347	CATAGCTTAGACCAGCGGA
BAC16_94011	ATTATCTGGCAGAACTGAA
BAC16_-85012	TCGCGGTCGTTCGAAGATT
BAC16_41268	GTTTAAAATAGTCTTTTGC
BAC16_-144684	GCCTTGCTGGCGTTTAGCG
BAC16_-112686	AGTAAGCACCAGGACGTCA
BAC16_-55660	GTCTTTAGGTTGGGGGGAG
BAC16_141049	GGATGTGGCTTTTTTGGGT
BAC16_75432	GTTACTCAAATGGGAACAA
BAC16_85895	TCAAGCCCCGGCCAGCAAG
BAC16_53671	GATGTTTAAATTTTTGGGG
BAC16_-85273	GACGCATGGTTGCAACAGA
BAC16_30954	CGCCTGCACGTAAATGGGT
BAC16_77793	ACACGGGCCTAATCGACGG
BAC16_120422	ATTCCTCCGCACAGACGAC
BAC16_118168	ATTCTTGCCTTCACCGACG
BAC16_4736	GCCACCTTCAGGGAGAGAG
BAC16_-38869	CTGGCCAGTAAGTCAGGCG
BAC16_-24393	TGTCTGGCAGCCCCCGTGG
BAC16_-125515	TCCTCGCATATCATAAAAG
BAC16_144621	TCTGATTGGTGCCCCAGGC
BAC16_56198	AGAGGTACCCCATGCATTC
BAC16_29727	GACTTGCGTCGATTGGGAT
BAC16_78411	CTGACATTCGTGGAACCAA
BAC16_-102174	AGCAGGCGTGGCGGCCAAG
BAC16_-131506	CCACCTCGGCGACCTTTTC
BAC16_-8398	ATATTTAGAGTTTCATTCC
BAC16_151160	TTAGGGCTTTGATTTCTCT
BAC16_146586	AGGAGCAGGGTGGTCGACC
BAC16_-33304	GACTGGTCCATGTGTTCCG
BAC16_116673	GGCATAAATAGTAACGTTT
BAC16_-90528	CTGAACACAGCCCCCACCA
BAC16_-121919	GTGCATCCAGAGGCTGTCC
BAC16_20946	TCGAACAAGGGTCAACCTC
BAC16_147537	GACCCCCAGGTACTCGCCC
BAC16_-115216	GTCAAAGCGCCGCATGGCT
BAC16_-52162	CGTGCGGGACGGTATTTTT
BAC16_11784	TGTCTGCGTGAACGTTTTC
BAC16_140793	GGGCGACTGGTCTGGTCCA
BAC16_-88090	CCGCGTGGGTGGGGGATGG
BAC16_115341	TCGAACAAATACCATAACT
BAC16_31505	GACCAGAGCTGTTCATGGC
BAC16_-98025	TCGGTAAGGACCAGCCTCC
BAC16_-87394	TGTCCTAAGAGAGGGGTAC
BAC16_-6804	ACACCACCCCAGCGCTGGG
BAC16_-5394	AGGGGTCAGGCCATGGCCA
BAC16_58015	GGTGGCTTATGATCAGGAA
BAC16_-32751	AGGCTGTGCCGTTCCCAAC
BAC16_82651	CCGGAGGTGTTTACGGACA
BAC16_-44546	TGACACCTAGGCCATACAA
BAC16_-24700	TGTGGCTTTTGTCATATTC
BAC16_143858	CGCCAAGGTCACATCTTTC
BAC16_72709	GGCATTATTCGGATCCTCA
BAC16_87746	CGTTTGACTGGACGATTCG
BAC16_-7087	CAGGCAACTCCACGGTGGC
BAC16_-115528	GGTTGTTATTATCAAAGAA
BAC16_-94625	CCCTGCTACTTCAACAATC
BAC16_-77006	ATAATGACAGCGTCCACGG
BAC16_-132562	TAATAAAAGCCCAGGATCC
BAC16_-134657	GAGCCACAAACGCCCCTCT
BAC16_29880	ACTTTATGCAAAGCAGTTG
BAC16_-26752	TCATCCACGCGGATAGGCT
BAC16_55424	ATCCCATCGTATGACATAC
BAC16_133750	TGGTACCATTCGTGTGGTT
BAC16_-127344	GCAGACCCTTCCAAAAACT
BAC16_-69842	GTGAACTATCTGCCCGGTC
BAC16_49864	TTCTGAACCTGCTGGGCGG
BAC16_125208	GGCCAGACGCAGCCGGCTC
BAC16_-110493	AGTGCCTGGGCTGACTGGG
BAC16_58895	TTCACTTTGGCGCGGGCTC
BAC16_-152563	AACACACTTAGGAAGTGGT
BAC16_153805	CTCCTCAGTGCTTGCTACG
BAC16_26336	ACATCCAGCTCTCCGGTAC
BAC16_25924	GGTTGGCCGGCGCGGCCGT
BAC16_-113562	CTAAACGTGTCCTGGTTTA
BAC16_63322	TGCCCTTGGTTGTCAACAA
BAC16_-82129	TTTTACAATGACATCGAGA
BAC16_-54787	GGAAAGTGATGTCGTGTAC
BAC16_-3939	GAAGATGATGTCATTATGC
BAC16_-44578	TGTCTTGTGTACTTGACGC
BAC16_-33158	TGGCGCCTGGGGTCGCCGG
BAC16_-123238	AGCTGCCTGGATATAGGAC
BAC16_-250	CAAGCGCCGCCGCCGCCGC
BAC16_5397	TCATCTTTTCCAACTCCAC
BAC16_109839	TCTCTGTGTTTGTCATCAT
BAC16_20157	CCAGGCGCGGAAAGGGACG
BAC16_-93434	CAGGATGTGCGGTTCAAAT
BAC16_-80664	TCGCCCGAGGCTTCTGGTT
BAC16_-100789	CATAAAGACGCTTTGTCGG
BAC16_-54812	CGCCTTTTTCCCGAGGGTG
BAC16_-3373	CGGGGGCGGGGCACCCTCT
BAC16_15848	CGGGCGCGGCGAGCCCGTG
BAC16_147401	CCACCGTGGAGTTGCCTGT
BAC16_-100694	GCGATCATCAGCATGCTAC
BAC16_52446	ATGTGCAAAAGACAGTCAG
BAC16_27556	TGGCCTAACTCACCAAAAA
BAC16_146220	AATGTTCTTGGAAATGGAT
BAC16_-18043	TCCTCTGCCCCGCTCCCAT
BAC16_-71890	AACATGCGCCATGGTGGCG
BAC16_-36390	AGGGCGCGTTCTTTGGATA
BAC16_58740	GTGGTGGGTGAAAAATAAC
BAC16_-82040	GGCCTTCAGTTCGTCCGAG
BAC16_97928	TCTTTGCTCAGGGCGGACT
BAC16_-73328	AAGCCGGACGCTTCGTCCT
BAC16_-21495	TGTCTGAGGCCGGGAGCCT
BAC16_111739	GGCACCTTCCCACGATCCC
BAC16_131997	TCTGATGCACCCAACCCTG
BAC16_52395	TAAACTGTGGCGGCACGGA
BAC16_-26350	ACGGAAACGGCCGCCCCCG
BAC16_102617	GCGGTATGCGAAGCAGTTC
BAC16_56938	CAGGCGATTCCCATGCGAC
BAC16_57966	CGGTTGAGTACGTGGGACT
BAC16_-75622	CTCTTAAACAAAAGGGCCG
BAC16_-22758	GTAATCTGGCAGCATGGGG
BAC16_119644	CTCAGGATTCCCTTCCCAC
BAC16_-165	GGCCCCCCGCCGAGCCCCC
BAC16_17399	AATAGACCGCGGTCAAATT
BAC16_-120900	GCGGGGATTGTTGCGCTGG
BAC16_78704	GGGTAAAGTTGCCTCCGGC
BAC16_80256	ATCCACTTACATAGACATT
BAC16_56825	CCGAACCCATGTACTACTT
BAC16_120513	TTCATCGAGTCCTTGAGGT
BAC16_93271	TCGTGAAAGGGCAAATCAG
BAC16_48460	TACCCCTTGCGACGTGTCG
BAC16_146928	GCAGTAACCTCGTTACTGC
BAC16_-80432	ATCCGTGGCGTGCACATCC
BAC16_-98428	CCAGACGCTTGGACCAGTC
BAC16_67573	CTCCGTCCTCCTCGGACGA
BAC16_-106032	CGTCGCAAGGGGTAGGCGA
BAC16_-80250	TACAGTCCTTGCAGAATAC
BAC16_-125904	CTCCAGTGTTCCCATATTT
BAC16_103144	GTCGGTAAATGCGAAACCT
BAC16_-38052	CACCAAAGTCTGAACGTGA
BAC16_5550	TGTACTTGTGGCATAAGAT
BAC16_106766	GTTGTTTCATTGGCCGGGG
BAC16_-63271	TCAAGTCATAAGGTTGCAT
BAC16_-321	CGCGCGGGCCGCGGGGACC
BAC16_-108436	CGTGATCCATTCTGTTTCC
BAC16_98857	AAAGCTCGAGAACTAATCG
BAC16_-29776	GCGGCCTCTAGCTCGAGAG
BAC16_-29538	TCCCTGTTGGTACAGTCCC
BAC16_-63917	CGTAATGCACTTGCTCCAG
BAC16_110461	TTGTGGTTAGAACTCACTA
BAC16_-30163	TTGGCCTCTTGCTGCAGTA
BAC16_-3978	GGGGCAGACCTGCTACCGC
BAC16_-54342	TGGCTGGGGAAACCGGTGG
BAC16_136377	ACGAGATTGGTCGGCCGAA
BAC16_-3889	AGGGGTTGGAAGTGCCCGA
BAC16_-134774	AACCGGCTTGTACAGTGAG
BAC16_-29857	TCCTCTACGGGAGCGTATA
BAC16_55685	TGAGGCGCTGAAAAGGGAA
BAC16_147525	CTGCTCGTACCGGACCCCC
BAC16_-92731	CGACCTTGGACTGCCTGCA
BAC16_125216	GCAGCCGGCTCCGGGACAG
BAC16_118668	CTCGGACATTCCACTGCGT
BAC16_-25875	GCTATTTCGCCCGCCTGTG
BAC16_-90210	ATGAAAGATTGCCAGCGTC
BAC16_102803	TCTTTGAAGGTGGCTTTTC
BAC16_127869	ACCCGCCGGATTCCATCCG
BAC16_-110	CCGCGGGATCGGGGCGCGG
BAC16_115073	AGTGTTTCTTCCTGGCAGT
BAC16_9830	CGAGCACTCACGTCCCTAA
BAC16_-5277	CCCAGAGTGCCCGACACGG
BAC16_14999	CGCGCGAGACGCTGGTAAC
BAC16_-53897	CTGGGGTCGGTTGTTTATC
BAC16_-92273	GTCATTTCCTTTGCGTCTT
BAC16_97949	GTGCTCAGGTAGTGGTTGT
BAC16_-111126	ACGGTATCCTCGCACACCG
BAC16_-6800	ACCCACACCACCCCAGCGC
BAC16_-53156	GAACCCTTTTGGGGCGCCT
BAC16_-12972	GAGGAGCAGGAGCAGGAGC
BAC16_29740_29753_29766	TGGGATGGGGGTGTGGGAT
BAC16_-22477	TGTATCGTAGCCCCAGGGT
BAC16_33483	CTGAAATTTGGGTCCCAGC
BAC16_35521	AGGCAGCATTTTTGCCAGT
BAC16_-123286	ACGAAGGACACCTCTTTCC
BAC16_-65924	AAATGCCTTGGCCTTTATA
BAC16_101234	CCGGTGACTCCGACCTGGA
BAC16_116294	AGACCCGCGTCGCTCTGGT
BAC16_-102418	GAACACTAAGCTCGGTGGC
BAC16_-52457	CATAGGGGTGTAGGCGTAG
BAC16_-54258	TTTAACCCGAATACATTTC
BAC16_-83244	GGTCCTATGGGGGTTGGGT
BAC16_-148236	CAACTGTCTTCGGCAGGTT
BAC16_101203	GCAGAACCCCCGGTCCCGG
BAC16_-11505	AAGGATGACAATGACAATA
BAC16_112555	GCCTCCCCCTTTCGATAAA
BAC16_-121585	CGCGACAGACTGCCTCCAC
BAC16_45961	CTCTTTATGATTTTCCCAG
BAC16_-6329	CCCACTGGAGGACATGCAC
BAC16_-127781	AAACACAGGCGGAGAGCGC
BAC16_56015	TTAAAGCGCCCCGTGAATG
BAC16_-61251	GTACTAGTGTGGTTGCTCC
BAC16_-85729	GGGAGGGCCGGCTCACACG
BAC16_50909	TGACAGGGACGCATATCAC
BAC16_138935	GGTGTATGGCGATAGTGTT
BAC16_-84103	AACGTGGAAGCCCGGCTTT
BAC16_-106350	CAAACGTGGTGTTGATTAT
BAC16_-68142	TAACCCGGCGCTGGAGAAT
BAC16_68936	AAACGCCAGGCCAGTAGCT
BAC16_-30830	TGTCTATATCCTTTGGGTC
BAC16_-29565	GGATGGTGATATGGTCTCC
BAC16_-134469	TAGCGTGCGGTCAGAGTGG
BAC16_147328	TGCCACGGATGGAACATCA
BAC16_118885	ACACCACCGCCCACCCTCA
BAC16_148162	ATGTCCTCCAGTGGGTGCA
BAC16_-102179	GCGTGGCGGCCAAGGGGCG
BAC16_-122251	CACAGGGCCTGTACGTCGG
BAC16_-8846	TTGTCTGTCAGAATCAGAA
BAC16_74873	GCCATACCGGTCTGTGAAA
BAC16_-50720	CGGCCAATGTGCTAGCGCG
BAC16_-102288	CTGCGATTTCCGCGTCGCG
BAC16_-31389	AAGGGACTGTCTCACGGAC
BAC16_57995	CCCAGTGAATCTGATTACT
BAC16_-101609	GCGCCATACCATCGCGCCC
BAC16_129102	TGACGGGTATGGACACGCA
BAC16_143684	CGGGAGCGGGTGAAGGAAT
BAC16_97919	TCGTTGGGGTCTTTGCTCA
BAC16_25755	TAAGTCCCGCACGGTCGTT
BAC16_-39349	CACCACTGGACCGACACTC
BAC16_-141561	ACCCTACGGGTGGGGATCT
BAC16_47330	CGTCTGGACGTAGACAACA
BAC16_10026	CGCTGCTGCCGGCGGCGGG
BAC16_-4845	GATCTGGGCGAGACCCCGT
BAC16_47877	TGGCTCGAAAGCTTCATCG
BAC16_-14990	CATATACAAGCCGGCACCA
BAC16_-127771	TAAAACCTCCAAACACAGG
BAC16_-136023	TCCCGTGGCCTGCATTGCG
BAC16_56653	AAGATGCACGCGCAGGTAT
BAC16_58859	TGGTATTGGGTCCTCGGGG
BAC16_129296	TCCAAGGCCTCCCGGAGGC
BAC16_-80817	TGCGGTGGTTGAAATTGCT
BAC16_16056	TTTGGGGACCAAAATAACA
BAC16_-107393	GGGGGTAGCACTGCTAGCT
BAC16_-66770	GGCGGCATATAGTCTCTCC
BAC16_46513	ACAGACCTCCAGTACGTCG
BAC16_-32466	GAACGTGGGCTCCTTCAAC
BAC16_125861	TCTGTTTTTCCCCGCGCGA
BAC16_128121	CTCGCGTCGGCCACCGCGG
BAC16_-56324	AAGGGCATCGACTTCAAGG
BAC16_97654	AATGCTCGTCAAGAAGACA
BAC16_152041	AAAATCCAACTTTATAATG
BAC16_99185	CTCGCCGAACATGTGCGCT
BAC16_67210	CACCGTTTCCACACAGGGG
BAC16_-136300	CGGGGGTGGGGACTTGTAC
BAC16_146500	GGCCCAAGAAGCAGTCCCT
BAC16_-8721	AAAACGCGACACCAAAATG
BAC16_-148786	TATTTTCGCATATGAGGTC
BAC16_-136979	GGAAAATCAGTGATAAACG
BAC16_19635	GGCACGCGTCCAGGCAACC
BAC16_-21486	GCCCACCATTGTCTGAGGC
BAC16_-46656	GGGTGTCCCCTGCAATGCA
BAC16_-4276	TTCGTCGCATATTCGCCAA
BAC16_15272	CCGCCCGTCAGCTTGTCAT
BAC16_-4848	CTGGGCGAGACCCCGTTGG
BAC16_-55654	TACGTCGTCTTTAGGTTGG
BAC16_-119337	CAGCAGCACGCAAAAGAGC
BAC16_-153161	CATGTTGCTGTTATATTGC
BAC16_-27209	TGACGGGTTGCGTGTCGGG
BAC16_-85233	AGAGCGCACGCAGGTCAAA
BAC16_60990	TTGCATACCTTTGCGGTAT
BAC16_-14842	GATGTTTCCGTTCTACAGG
BAC16_-104746	CCACCAGAAGCCTCATATT
BAC16_52232	CACTTTTTAGAGGCGTGCC
BAC16_80516	TGTACAGGTGCGAGTTTCT
BAC16_-107973	ACGACGTACTGGAGGTCTG
BAC16_123172	ATCCGGCCCTTCTTGGTGA
BAC16_-81714	AGGCTCACCCCGCTGCATG
BAC16_128264	GGGCGTGGTGCCGGATGCA
BAC16_-36402	TTGGATACGGGCATGGTGA
BAC16_153705	CCCGCCCGCGGGGGACCCC
BAC16_-99724	CGCCCCGAAACCCTGCCCG
BAC16_148365	CACCTCTGACAAGTGTACC
BAC16_-79714	AAAAAATGGTTGCCCGTTG
BAC16_-85525	GGCCAGGACCCGTACCACA
BAC16_-47418	CCCTGGGGAAAGAGTGGGG
BAC16_23028	ACACCGGTCCCATTTCCCA
BAC16_-99901	TGTGTTCTCGCTAAGGTCC
BAC16_-95461	ACGCGTTATAAGGAGCGAC
BAC16_-74842	TGCACGCGTCCTGATTTGC
BAC16_-30696	AAGGGGCGAACCACGGCGT
BAC16_-52946	CGGTTAATTTGAGAAACGC
BAC16_15849	GGGCGCGGCGAGCCCGTGT
BAC16_-55938	CCGCCACCATGGTGAGCAA
BAC16_25808	TCACGTTCTTTGTCTCCAG
BAC16_-143912	TTGAATAAAGGATAGATTC
BAC16_140796	CGACTGGTCTGGTCCAGGG
BAC16_76052	ATAGATGAATCGGGGTCGG
BAC16_39259	ACCCCTGCACCTAGCCATG
BAC16_14228	CCGAGTACGTCAAGCAGCA
BAC16_-152726	TTACAGCCTGCGAGTTCAC
BAC16_42354	TTCTTGATGTATAAAAGGG
BAC16_74774	AACGGGCAACCATTTTTTA
BAC16_122694	CCTCACGCACCTGCAGAGG
BAC16_32188	TAGAGCTCTTGCTCCAGCT
BAC16_-69122	AGAAATGCTCTTTCTATTT
BAC16_36445	CGAGTCGTTGCGGCGGGTC
BAC16_150572	GTGGCCTAGCCACGGGCTG
BAC16_-129402	GTGCTACCTGTGTAAATTT
BAC16_-106210	TGCGGTCTGAGTTTCTCCG
BAC16_112159	CTAACCCGGCTCAGGGCGT
BAC16_-19635	GCCCTCCTCCCCGGGAACC
BAC16_-121513	GCTGCGCTTCGGACGGAGC
BAC16_-42292	GGAAGAAGTCGGTGGATGT
BAC16_10080	GTTTGCCTACGACAAACTG
BAC16_-23747	CGCCGTATTCTCCGAGGCG
BAC16_140037	TTACTGGCCACTAACAGGC
BAC16_-95591	AGAGCCCGCGCCAAAGTGA
BAC16_-72610	TTGGTTCTTATATTGTGCA
BAC16_69955	ATTTCCGTGGGAAGACGAT
BAC16_68412	TTGTACGGGGTTGACCGCT
BAC16_-33843	GGGGATGTTTGGTATGCAG
BAC16_94992	GACTTCTTGAGCAGCAGAC
BAC16_36032	GTGTGCGGGATCTTGCCCC
BAC16_154089	CGAGCCCCGCCGGGGTACG
BAC16_-73241	CGCCTTGCCGTTGGGGGCG
BAC16_-86407	GAAAATGACGATGTTCAGG
BAC16_-12417	GATGAACAGGAGCAGCAGG
BAC16_-129804	GGTGCTGCCGGGGCTCCTG
BAC16_-34207	GTTTCGCTGTTATAATAGC
BAC16_46886	AATATACAGGCATTGGGCC
BAC16_-84238	CCGGATACGCGCACATGCC
BAC16_-76426	GTGGGGTTCAGGGGGGCCT
BAC16_-32732	TGTCCACGATTACAGGGAT
BAC16_-87904	CCACTAGACCGTGGAGCCC
BAC16_-64029	ATCTAGATCAGATACCGAT
BAC16_137307	AAATTGCCGCCGTGAAGGT
BAC16_134269	GGGATTGGAGTGAGGAGGG
BAC16_71722	AGCTGTCCAAAAAAAACAA
BAC16_-96793	GAGACAATTTGTCTCGTCC
BAC16_-70793	CTGTAGAACGGAGTAACCT
BAC16_-97537	GCTGGTGCTCCTGTCGCAT
BAC16_140524	ATGGCGCCAAATGCAAGTG
BAC16_-18968	CGCGCGGCGGCACGGAGGA
BAC16_-134226	ATGTTACTGGTCTTAGACC
BAC16_64508	CCCACTGTGCTTCCTTTTC
BAC16_36557	ATGTTGCAGTACATCACTG
BAC16_-88861	TCAGCAAGTGACCAAACTG
BAC16_-118860	GATTTGGAGGCGGAAGGGG
BAC16_94324	TATTCAGCTGGATGAGACC
BAC16_-56321	CTGAAGGGCATCGACTTCA
BAC16_-42736	CGAGCCAGTCCAGGGATCG
BAC16_-35333	CTCCAGAATGTCCATGATG
BAC16_108516	TGTGTTCAGGGGAGGCCTC
BAC16_8598	ACATCTGCGCCCTTGGTGT
BAC16_-65141	CGGATGAGCATTCATCAGG
BAC16_144821	TCATCTGGCTAGCCCTCCT
BAC16_-110346	AGCGCTTTTTGGGCCACAT
BAC16_41516	GCGTCGCCGCCAGGAGACG
BAC16_-41071	GGTGCGAGGCATCATGCCC
BAC16_-91867	AGGACGCCGGGGATGGACG
BAC16_-133008	CAGCTGCGCATTTACGCGA
BAC16_-47807	TACCACGTGGGACAGGAGA
BAC16_-77840	GCCTCGACAACACGGGCGG
BAC16_-24830	AAACAGGCGCAGATTTGTG
BAC16_10816	GTGAACGTGGCCAGCAGCG
BAC16_-42285	CTGAAGGGGAAGAAGTCGG
BAC16_50994	ATCGTGCAGGAAATAGCCC
BAC16_128712	ATAGGGCAGCCTCGCAGTC
BAC16_-110457	CCATGTCCCCCGTCGGGAT
BAC16_10205	GCGTTATGACAGCCATCTA
BAC16_4679	TATGTGATCACGGGCACAG
BAC16_-122313	CTCTATCTCGATCCGGATC
BAC16_-85408	TCGCTGCTCAGACAGATTC
BAC16_146763	AAGCTGCAAGCCAGGCGGA
BAC16_-30352	TTGAACACGGACTTCATGT
BAC16_89001	TGTTGATACCGGGAAGCCC
BAC16_-51208	TGGAGATTATTGACCTCAC
BAC16_96920	GCGGGAGATGCAATAGGTC
BAC16_-119345	CGCAAAAGAGCAGGTAACC
BAC16_-73619	TCGAGGATCCACTGGTCCA
BAC16_143764	GGACTTCCTGGTATAGGCA
BAC16_47446	GGCGCTCGTGCGGCACGAC
BAC16_-22418	TGCCTCTGGGTGTGCCGCA
BAC16_59267	ATGTTCACCGCACCAAAAA
BAC16_148534	CCCGATACAATGAGCCTCT
BAC16_7779	GTCCGACTCAGCAAACTGC
BAC16_-67046	TGCGCACAGTCCATCCAGA
BAC16_-75878	AGACGACAGAAAGCGCGAT
BAC16_49144	GCTATAATGGATGGCTATG
BAC16_-87788	GGAGGGCATCTTTCTGCGC
BAC16_93425	CCTGCGTTTAATGAAGCGC
BAC16_-86512	ACGCCCAAACCGGTAGCAG
BAC16_-63771	TGTATAGTGTAGGATTTGT
BAC16_-33317	GTTCCGCGGTGATGTGTGG
BAC16_94159	TCAGGATGCACTGCGCCGC
BAC16_-144536	GGGGGGCGGCGATGACGTG
BAC16_97701	CAAAAGACGGCAATATGGT
BAC16_21733	CCAGATTGCAAACAAAGCA
BAC16_67638	TTGTTCACGTCCGGAGAGT
BAC16_86339	TCACCTATTCTCCAGCGCC
BAC16_-16581	CCACGGCAATCTCACCAAA
BAC16_24057	GCGCGCCCCAGAACATGGG
BAC16_57305	TATTTCCTTTTTTCAAAAG
BAC16_124836	ATCCAAACCCTGAAATCCC
BAC16_33362	TGAAGGACACGGGGGCGTT
BAC16_-36200	TCGGCTCAAAAAGGATTCC
BAC16_151521	ATACCCGAATACATTGGGT
BAC16_47006	AGCCTGCGCCTAACGCGGA
BAC16_103188	AGAATAAAGCACCGTAGGT
BAC16_111996	TCGGTTTACCTCTAAAAGT
BAC16_154222	GCCGCGGCGGCGCCCGCGG
BAC16_-58074	TGCAGGATCGCCGCGGCTC
BAC16_20967	GGGCCAAAGCCAAGACGCC
BAC16_-108195	GTGGACCGGCATTCGTACG
BAC16_-107348	CCGTTGGATTCGAGCACAA
BAC16_42357	TTGATGTATAAAAGGGTGG
BAC16_-48852	CAGGTTTGTTTGATAACAG
BAC16_-39879	GTTTGTACCACGCCATCGC
BAC16_100628	CCTCTGCCGTCGTACAAGA
BAC16_-50475	TGGGGAGATCTTCCTGTCA
BAC16_-3833	ACACCCACCTCAGTTTATC
BAC16_67687	TCAGGTCGACGATCGCGGT
BAC16_95380	TGATGATGAAGATTATCGT
BAC16_-112575	AGCAGCTTCATGGCCACGT
BAC16_12061	GCCATTAGGCGCTTCGTGC
BAC16_153977	GCGGGGCGGGGGACGGGGG
BAC16_-127573	AACGCCTGTCGTACGCGGG
BAC16_112083	GGAGTGCCAAATCAGCCCG
BAC16_24136	AACTGTTACACCCCTTCGC
BAC16_-108879	GGGGTGGCCTGACAAGACG
BAC16_45217	CCGACGGTGGACATGATCA
BAC16_148563	GTACTTAACAAGCATGAAC
BAC16_-45392_-45566	CAGTCGGAGGGAGGTGAGG
BAC16_-28456	TCCGCAGTAAGGGGCCGCA
BAC16_8830	GCCCCCACCAAACCTGGTG
BAC16_135435	GGGTACTACCTGGTTCCTG
BAC16_47060	TATGCCCCCTTTTTTCAGT
BAC16_-122189	CATGAGCCTCCTAAGCCCC
BAC16_-36319	CGTCGGTGAAGGCAAGAAT
BAC16_35712	GACTCAAGAGGACCCCAAA
BAC16_55293	AGCAAAATAGCATAATTGC
BAC16_-133476	AAAAGTTATTCCGTGCCAG
BAC16_-55658	TCGTCTTTAGGTTGGGGGG
BAC16_61616	CAATGGTCGCCAGAATTCA
BAC16_138554	ATAATCTTAATCTTAAATC
BAC16_-128521	ATACGCGGCAAATAACACC
BAC16_104440	AGCCCCGATGGCGCCTTAG
BAC16_130665	ACTCATGGCGACAGCGGGG
BAC16_-49348	TTTTTTCATAGCAAGAAGG
BAC16_-100349	GATCAACTGGTCGAGTACC
BAC16_-6318	CCTCCCCTGCACCCACTGG
BAC16_-14816	CTCAGCTGGCAAGCATATT
BAC16_-12363	CAGGATGAGCAGGAGCAGC
BAC16_-127569	CAGAAACGCCTGTCGTACG
BAC16_-80439	GCGTGCACATCCTGGGGGG
BAC16_39363	GCGAATGGGTTCCCTAAAC
BAC16_74635	TCCGTTGTCGACTATAACC
BAC16_-84172	AAACACGCCCTGGCGATTT
BAC16_117944	ACTGGCTTATAGTCGCCTA
BAC16_-139569	CCGCCCTTGAACACATATG
BAC16_46111	GGTTTGAGTCATGGTCAGC
BAC16_57455	ATCTGCTGTCTAGTGGAGA
BAC16_5954	ATCATTACCGTGCCACTGG
BAC16_35041	GTGTCCAAGGGGAGGGTTC
BAC16_-50740	GGCTTCCCCGCCGGGAAAC
BAC16_-105381	GGCATGTATATTGTACGGT
BAC16_-98740	TCGACCAGGGCGTCAATGT
BAC16_-26765	TAGGCTGGGGGGAAGTCGG
BAC16_-117240	GAGATCACAACTGTCTTGT
BAC16_11848	CTGACCCACGTCCTCCAGC
BAC16_-59643	CTGAGTTGATGGTCTTCAC
BAC16_-389	GCCTAGCCCCGTACCCCGG
BAC16_95691	TGCCAGAGGATATTTTAAA
BAC16_-47945	GAGGGCTCAATCGCCGCCT
BAC16_-139646	CTTGCGCGTTTGCGGCGGA
BAC16_129895	GCGATCCCAGCGCTGATCC
BAC16_120841	CCAGAATGGATATCTCCCG
BAC16_-26585	GTGACCACATAATTGGATG
BAC16_36817	CGACGACGTATGCGGCCTG
BAC16_-143061	GTTGGCGACTGTGACGGCG
BAC16_-151040	GTTAATTTCACAGAAGCTG
BAC16_141257	ACGACCCGTGCAAGATTAT
BAC16_-128734	CGACCGTGCGGGACTTAGG
BAC16_-120623	AAAACAGGAAAGCGGTCCT
BAC16_-50952	CCACCAGTTGGTCACGCCG
BAC16_-93146	ACGGCACTCCGGGGTGGAA
BAC16_-93792	TTTTCCCTCTTGGCCTCAG
BAC16_-7452	GGACATGAAAGACTGCCTG
BAC16_31728	ACTTACGTGCTGGAGGATG
BAC16_16041	ACTGCATTCTACGCTTTTG
BAC16_-24447	ACCAACGGCCGCGACGCGC
BAC16_25216	GTTCCAGCATTTATTCAAA
BAC16_113366	GTGTGCAGCAGCTCGTCCC
BAC16_-51742	TTGTGGAAATCTTTGTGTA
BAC16_-137153	TTTTATGTTCTGAGTGCAA
BAC16_107422	TTACGTCATTACGGGCAGC
BAC16_-53212	CACCGGGAACATCTGGCTC
BAC16_-60687	AGATAACCTGCCTGAGATC
BAC16_18286	AAAGTGAGCACCAGGGGGC
BAC16_-107418	TGCTGTCCCACTGAAAAAA
BAC16_-136283	GACAAGGTTTGGGTCATCG
BAC16_-109219	GAGCGGCCTGGGTGACGAA
BAC16_130218	CATGGAGTTGTACACGCCC
BAC16_-75105	TCGTGGAGTACAGAAAAGA
BAC16_-70270	ACTGTTCCACTTGTATCGT
BAC16_-111850	CCGTGGCGAGGTACGGGAA
BAC16_145494	TACTCTGGTGGGCCTATTT
BAC16_67756	ATGGTGAACTTTGTGTTCC
BAC16_65524	AATGTGCTCACCTTCCTAT
BAC16_137337	CCGCGCTTCCGCAAGGCAC
BAC16_-115227	GCATGGCTAGGTGCAGGGG
BAC16_94993	ACTTCTTGAGCAGCAGACA
BAC16_-1124	GGCCCTACTGGTATGTTTT
BAC16_-62063	TTGCTGAGGATGAAGGTGG
BAC16_-125620	AATCGCAGCTTTTGTTCTG
BAC16_-75060	AATTTTAGGGTTACCCTGG
BAC16_104394	ATCGCCAACATTGTAATAG
BAC16_-99145	CCCTTTTCCACTCAACAGT
BAC16_-140282	CTCTGCCAGCTCGGAGCGC
BAC16_139774	CGGGCAATGAGCCAGTCTT
BAC16_97432	CCAACTCACAACGTGGCAC
BAC16_-87818	GAGGCGCTGTCCTCCTGGA
BAC16_138641	TGCAGGAAACAGGTGCTGC
BAC16_110509	CTGGCACACACCCATAACC
BAC16_26343	GCTCTCCGGTACAGGCGCA
BAC16_-27238	CCTTCGCCCTCAGTCCGGG
BAC16_32662	CGCATCGCCCCGGAAAACC
BAC16_107260	CGACCTCGTACTCTTCACC
BAC16_153988	GACGGGGGAGGGGGGAGCC
BAC16_84216	GACGATACAAGTGGAACAG
BAC16_-17565	AGTGTCTACTTTGCATATT
BAC16_63396	TTTCATGCTTTCTCTCACT
BAC16_-9627	CGCATGGGCCCCTGAACGC
BAC16_137446	CATACGCGAGCGTGGAGGT
BAC16_-57695	CGAGCGGGTTCGGCCCATT
BAC16_54890	AATAAGGATGCGCTCCTTC
BAC16_-51324	GAGCCCGCTGTGAACCCCG
BAC16_-51541	GTACGTGGGAAGAAGGGTT
BAC16_153209	TTCCTAGGTGCCAGGATGA
BAC16_26907	CCCACCCCCCGCGTACGAC
BAC16_-19133	ACCCGGCGCGGCGCACCCC
BAC16_145317	TGGTCTTACAGTTGCGTGG
BAC16_76014	TTGAAGATACGTCTGCCTC
BAC16_39645	GGTGTTGAAGTCACAGACC
BAC16_-32640	CGAAACCAGACCGTATTCT
BAC16_-20608	CTCTCCGCATTAAAGCACT
BAC16_-121608	CCGGGATAGCCCGTTTCGC
BAC16_-69308	GCGTAGGAGTAATGGCTCG
BAC16_-21799	GGCGGGACCGACCGCAGGC
BAC16_-103139	TAGGTGGAAAAGATGATCT
BAC16_148975	AGCACTACGTCCTGGAGCT
BAC16_103771	CTAGCACATTGGCCGCTTT
BAC16_80565	AGACGGCCTAGAGCGATAC
BAC16_-145809	ATTGTGGTTGCTCAATTGC
BAC16_147265	TGGAACGCCATGGCCCACG
BAC16_-15136	AGCTTTAAAGGAGGAGGGC
BAC16_13633	TGCTGCATGGGTTTCAACA
BAC16_-132156	CACCGGATAAGCTGATATG
BAC16_-23329	AGGGAACAAACATGGCCAC
BAC16_-35755	CGCGCTGCAAAGTGTTTAT
BAC16_-51726	CAGCGGGTGTCTTTTGTTG
BAC16_-108117	GGCAGCGCAGTTTGGCGAA
BAC16_-106274	AAAGCCCTTCTAAGGGCCA
BAC16_-6562	AGTCCTTGTCGGGGTTCTC
BAC16_79119	ACGTCACCCAGACACACTC
BAC16_-145044	GATTCGTTATAGCAAAAAG
BAC16_-41928	GCCTTTTATCGAAAGGGGG
BAC16_65214	TATGCGCAAGAAACAAAAG
BAC16_-144516	GTGGTCATGGGGGATGCGG
BAC16_40562	TGTTTCGGGCATAGATTTT
BAC16_151966	TTGTACACAACCTCCAGTG
BAC16_23614	TAATCCAGTAGGTATACCC
BAC16_-4652	CCTGCAGGCGCTAGCGCCG
BAC16_-13562	ACGAGATCCAAAGTGTCAA
BAC16_-47928	CAAGCGGCGTGGTAACAGA
BAC16_1181	TTTACCATGGTCATTGGCC
BAC16_67087	TGACCCGTACCCCTCTCTT
BAC16_-51754	TTGTGTATGGGAACCTTCG
BAC16_-16825	ATGAATAGTGTTTTTAAAG
BAC16_45541	AACGTGCCATCCAATCTCA
BAC16_-145372	CATAGAGTGGCACGGGTCT
BAC16_151137	CACCCTCTGTAGTCAGACT
BAC16_-127850	ATGTAGAGCTAAAGCAGGG
BAC16_27691	CGTCGCTGTGGCGCCTTTG
BAC16_88771	AGGAATGGCGGAACGTATG
BAC16_136858	TTTTCATTATTGAGCAATT
BAC16_40243	ATGGCCGCCACCGCCGGAG
BAC16_39797	GACCGGCACGGGGTGTTAT
BAC16_-148255	TGGGTTATCTCTGTCTTCC
BAC16_-39668	CGGATGTGTTTGCGGAATT
BAC16_-59303	GACAGATCTGCATATCCTC
BAC16_73003	CCGAGGATTATGGCGCCGC
BAC16_-77472	CTGACATGGCCGCGCCCAG
BAC16_148201	CACATTTCGTCAGAAAAGG
BAC16_-28429	AGCAGTCCAGAAGCCGTGT
BAC16_40569	GGCATAGATTTTCGGGATT
BAC16_57427	GCAAATGAACGCACATCAG
BAC16_82464	TCCGCAGGTCAATTGCCAG
BAC16_-51285	CCGCGCGTTTTCCAACCTA
BAC16_-80374	GCGGGGGTAACGACAGTAG
BAC16_-40531	GGTCTCTGCAAGCCGGGTG
BAC16_-49922	GGTGTGAGGTTTGATGCGT
BAC16_85149	CCACATACAGGCAAAGTAA
BAC16_130412	TATTCGATATAACAAAGCA
BAC16_145113	CTTTAACTCATTTGGTGGC
BAC16_-76180	CACTCGAGCCTCCCGGAAA
BAC16_-14108	AACTCCAGGCTCTACAGGT
BAC16_-140023	GCTCCACTGCTTGCCAGGT
BAC16_44674	CAGGCGCTTCTCAAGCTCG
BAC16_-115635	ATGATTACAGAGTCACAAA
BAC16_-97064	TGTGCGTTCATTTGCGAAC
BAC16_46370	TTCGCCAAACTGCGCTGCC
BAC16_135939_-130713	AGGAGGGTTGAATACAGTT
BAC16_84316	CTAAAACGTGGTCGCATCA
BAC16_-5435	GGCTACTAATGTATCCACC
BAC16_143276	TGGCGAAGTCACATCTAGG
BAC16_-80119	TCGCCGAGGTCGCCCTGAC
BAC16_-126803	GCCACAGCGACGCCGGCGC
BAC16_138950	TGTTGGGAGTGTGATGGGC
BAC16_-80106	TCGTTAGCGGGCGTCGCCG
BAC16_43622	ATGCTCTGCCGTCTGTGGA
BAC16_54257	GGTCTGGGGGTTCCCACGT
BAC16_-100908	TCAATAAGAACGTAAGCCC
BAC16_112471	ACGCTTTTGTGCACGGTGG
BAC16_124973	GGCCATGGCGGCCATTAAG
BAC16_-70245	TGGCCTGAATATTCTCTCT
BAC16_-83437	GGGTTCTTAGCGTCCCTGG
BAC16_-106442	AGCACCTCAGGTGCCACAA
BAC16_-7106	CGGACTTACATCCAGTGAC
BAC16_-81543	GACTGCTCAGAGAGCAGCC
BAC16_-147135	CCTTACCCGGGACTGACAG
BAC16_118562	TGGGCAGCTACAGTCCCAC
BAC16_-87627	ACCCCCTGTGCCTTCACTA
BAC16_64837	AATATCACTACCTCGCCCC
BAC16_-132047	TTGGGGCTGCTCTTCTGGG
BAC16_-14732	CCTCTATTATCAGCGCTGC
BAC16_-2494	TATCCTCTATTTTTTAGCG
BAC16_16815	AGTGATCATCCCGTCATAT
BAC16_-3692	CGGGCCAAACATAAACCAC
BAC16_-43847	CGGTAATAAATAAAGTTGT
BAC16_-125595	GTTGCCATGGCAAGGTTTT
BAC16_59672	GTAGTGGCGTGAACATGCT
BAC16_-115710	ATCTGAGAAAAGTTAAAGC
BAC16_60364	GACCTGGCGATCTGGGAGT
BAC16_66460	TTCTGCAACAGGCTGGCCC
BAC16_-14927	CTTGTGATTTTGTTTAGGG
BAC16_-135322	CCAATTGTTTGTCGTTTTT
BAC16_-126108	ATCTACCGAATCACTATGT
BAC16_111702	CACATGGTGTCAAATCAGG
BAC16_-145471	GCCGCACCTTAAAGATATG
BAC16_40084	AAGTGGCTTCTTAACGCGT
BAC16_-9795	GCAACCGGGAGCACAGTGG
BAC16_3732	AGACAACGCCCGTACACAT
BAC16_149423	GGCCCCAGTCAACATCCTC
BAC16_23966	GGGGGGGGCTAGTGAGTCA
BAC16_137367	GGACACAGGCTAAGCATTA
BAC16_150802	ATGTTTGGCCCGTAGCCAA
BAC16_98032	GCTGCCGTCCTCGATGTTG
BAC16_109272	CGGGGCCTTCTGGGGAAAA
BAC16_82486	CAGGATGACGACGTCAGAC
BAC16_85631	ATATCGAAAAACTGCAGTG
BAC16_62904	ATATCTAAGTGGCCCATCA
BAC16_4448	TCTTTCTCCCCACATCTCC
BAC16_-58244	GCGCGGCCGTCTGGACCGA
BAC16_129104	ACGGGTATGGACACGCAGG
BAC16_109412	GGGCCCTGCACCTGGCTCG
BAC16_-27032	CGGCCCGCTTTTCTGCGGG
BAC16_-133373	TCCGAGCACTGCGAGTTGA
BAC16_40758	TAGCGTCTGTATTTGGGAA
BAC16_-50886	TGTTACAATTGGAGTCCAT
BAC16_-76946	TGTATATAAGAGGCGAACG
BAC16_-141286	AGTCGTCCGGGGAGAGGTG
BAC16_-66771	GCGGCATATAGTCTCTCCC
BAC16_-80659	GCTCTTCGCCCGAGGCTTC
BAC16_-76588	CACGTAATTGAAAGCAGAC
BAC16_-80557	TGCTTCTCTGCTTTCGTTT
BAC16_111770	AGTCTGAGCGCCTCTTGTG
BAC16_112679	CTTCCGTGTGTCCCACCAG
BAC16_-13185	CAGCAGGGGGTGGAACAGC
BAC16_97204	CCATCTTTGGTACGGGTTG
BAC16_-30835	ATATCCTTTGGGTCCGGGA
BAC16_70056	AAGTCATCCAATGAATCAT
BAC16_-141553	CCGTCAGTACCCTACGGGT
BAC16_6807	TCAGGTCTGTCACTAGAAT
BAC16_-107883	AGCATAACTCTGTGGCTGG
BAC16_-138610	ATGTGGCTCGGGTGAATGA
BAC16_-145134	TCCACTATCTCGCAATTGA
BAC16_-144425	CTGCAGCTGCGTGTAAGAC
BAC16_-129853	GGGGCTCCTGGGGTCCTGC
BAC16_57638	TTTGGGCTGCGGTGCGAGG
BAC16_140341	TGGCAGTTGCCATATAGAG
BAC16_135898	CCCAGCTGGTTTCCATAAA
BAC16_-135938	TACCTATACCCTCGCGGCA
BAC16_-43958	AGTGCCTGGGTGCTGTCCC
BAC16_-76408	CCCCAATGCTAGAGCCACG
BAC16_96614	CACGAGGTGCCGGACTTCG
BAC16_66090	GACCAAAAAATGTATATGC
BAC16_57089	GAGACTTTTTCAACCATGG
BAC16_-44498	GGCCCTTTACCATCTATAA
BAC16_21441	AGACTTGTGGACCCAACAT
BAC16_-23520	CTCCCCGTGGAACCCAACA
BAC16_119628	ACTCAACCACCACATTCTC
BAC16_-21107	TTGCGGTGTCCGGGTGCGT
BAC16_16210	AAGGAGTGTACCTGCGTTG
BAC16_7298	GAACGAGCTAAAACAGCTC
BAC16_27308	GTGACCCCGCGCTTTCTGT
BAC16_109927	ATCCTTCACATCCCTTGTA
BAC16_-81167	TGTACCCGATGGGTTAAAG
BAC16_-121426	GAGCGTACTTTATGGTTCT
BAC16_-149069	GCCTGGATCGACTCTGCTC
BAC16_-144927	AAGATCCTGTTTTGGGGAG
BAC16_-99515	AGCAGCCATAGCAACGGAA
BAC16_124569	TCCTACGAGACGGGTCTCG
BAC16_-31612	TCTAACACTGGAATTGATA
BAC16_153202	CCAATAATTCCTAGGTGCC
BAC16_119521	ACCATCGAACAGGCCACCA
BAC16_-142360	TGGCCTGGGTGCGGGGGGC
BAC16_134049	TTACTGACACTCTTTGGGA
BAC16_23912	GATGGGTGCCAGGATTATA
BAC16_-47419	CCTGGGGAAAGAGTGGGGA
BAC16_-28197	TGCGGTGCTGAAAATGCGT
BAC16_29783	ATGGGGGTAAATGACAATG
BAC16_-69424	TCAGGTAATGAACGTGACC
BAC16_-41646	CTCCTGTCTAAAATCAGGA
BAC16_138287	GCGGCGTTGTGGCCACGGG
BAC16_53920	CTTAAACAATCCAAACAAC
BAC16_-127171	TGACGCCCACAGAAAGCGC
BAC16_-107788	GCTTTAATAGTCTCTTCAT
BAC16_-5551	GTCCGGAGGACCACCAAGC
BAC16_18999	CGTCCTGGTTATCCCCACG
BAC16_90350	ACTGCGTTACCATTTGGAT
BAC16_76578	TGGTACTCTTTACTGGTTT
BAC16_-134060	CCGGCGGACTTGTCGTTGA
BAC16_-44049	CCGCAGCCCGACAACCGGC
BAC16_58070	CCCCTTCACAATCTTATTA
BAC16_69303	TCCGCTAACAGAACCTGTC
BAC16_-146131	CAGTCCTTCGGCTCTATGC
BAC16_21847	CGCGGTAAACAGCTCAACT
BAC16_-93201	ACCCGCGATAATACGGAGT
BAC16_-781	CGGGGTCCCCCGCGGGCGG
BAC16_-42618	GTTGGTCCCTTTGGGCCGC
BAC16_81011	CAGAAGGAGTATGCGTCGT
BAC16_-7205	ACCCCTGTCCATGTCCCCG
BAC16_-100622	TTACAGACGTTTAAGCAAA
BAC16_20759	ACCCGCTTTGTGGTTAGTA
BAC16_-121762	CCGCAAGGAGCAGCCTGCA
BAC16_-3739	GAGTTTTGCTGCGAGAGCT
BAC16_91039	TGATAGTAAATCCCTGGGC
BAC16_-84569	TTCCGCGGAAGTATGTCGT
BAC16_143238	CGGGGACTCTGTGGCCCAT
BAC16_100482	TGCACAGTAATGAACTGCG
BAC16_50827	TAACGGGTAACTGCATGCT
BAC16_139785	CCAGTCTTTGGGTCAACTA
BAC16_-132166	GCTGATATGCGGGTGGTAC
BAC16_126108	CCGCCCAAGACGCCGCGGC
BAC16_-57157	GGGATCTGATCTGGGGCCT
BAC16_149961	GTCGGAGCTGTCGCGATAG
BAC16_83308	GCGGCAACCCGGGCCGCAA
BAC16_-34036	TCTGGAGACTGGAAGATCT
BAC16_102444	TCGGAGGATGCGTTCATAG
BAC16_131351	GCGATTCGTCCACCCCCAT
BAC16_-44950	GGGGGCTCAGGGTTTTGTA
BAC16_-26787	GGATGACTCCGGGGAGCTG
BAC16_-147320	CCTGAAGGCATTCTAGGCA
BAC16_154043	CCCCGCCGGCCGCCAGCGG
BAC16_44959	GAGAGACACGTCCTGGACG
BAC16_136188_-130932	TCAGCTGCGCTAGGATTAA
BAC16_-14440	GGGAGCGCCTGCCTGTTAG
BAC16_-739	TCCTCGCACAGTAGAGAGA
BAC16_-48656	ATCGGAGGTGACCCAACGT
BAC16_116907	CATGAGTTCACTCAAGTTA
BAC16_114561	GAATTGAATATGCCATGCT
BAC16_74502	CAGTTTATTTTTAACAGTT
BAC16_-7522	GAGTATATCAGGGGAACAA
BAC16_35034	ATCTGTGGTGTCCAAGGGG
BAC16_-139414	CCAAAAAAGAGAGCGGGAC
BAC16_-33440	CGTATCCCGCTGCCTGCTC
BAC16_130320	TACGTCCGACTCCACGGGA
BAC16_28346	TACCCCGTGAATAACTGGG
BAC16_127114	CGCAGGTAACGGAGCCCAA
BAC16_-46547	CTGAGTGGGACATCATTAA
BAC16_-42100	TTCTCCTCTGTGGCAAAAC
BAC16_38300	GCTGCCCGCCCAAAGACTC
BAC16_-338	CCGGGGGCCGAGAGAGGGT
BAC16_-42741	CAGTCCAGGGATCGTGGGA
BAC16_-106870	GGCATACACGTGCAGTCTG
BAC16_143317	CATATTGGGTTTAGTGTAG
BAC16_-28809	TGGCCACATGGCCAGTAGA
BAC16_-30678	TGGACCCACGGCCGCCGGA
BAC16_145919	TTGAAGGACGGATCAGGCG
BAC16_-48438	TGCTGCGCTCGTTTGCTTC
BAC16_144644	CTGCCATAAAAACTGAAGA
BAC16_-32475	CTCCTTCAACCGGCCCTGT
BAC16_46874	CACCGTTTACAAAATATAC
BAC16_-35118	AGACTTATCACCGGGGGGA
BAC16_-84	GCGTCCCCGGCAGGGGGGC
BAC16_-42448	TGCCCACTGGCTGCCAATC
BAC16_-4308	GCCGAGATGCTGCAGGGAG
BAC16_70259	CGTATCCGGGCAAGCAAGC
BAC16_137508	GAACACACAGAACAATAAC
BAC16_143611	GGATGGGATGGAGGGATTG
BAC16_-80502	GTGGTGTCGGCTTCTGGCA
BAC16_-87698	AAACACGTCGCCACCTTCG
BAC16_150150	TAAGAAACCCCCCAGGGTG
BAC16_4340	CTCTCAGAGGCAACAGTAA
BAC16_-143134	TGAAAAAATCCATGATCTG
BAC16_133462	TGCGGGATGACATTCAAAA
BAC16_85210	AATCCACCATCGGGGCAGC
BAC16_47489	GAGGGGGTGGTGCCAGATG
BAC16_12238	TCCTTTGATATAGAATGTA
BAC16_-57680	CCGATCTTAGCCAGACGAG
BAC16_-78196	ACGCGAATTCGCGTGGTCC
BAC16_116862	CATTGGACCTACTGGGGTA
BAC16_-38926	ATAGCCAGTTGCCTCAAAC
BAC16_121164	CAGCCCCCACACATCACCG
BAC16_56554	CAACACTGCTACGACTTCA
BAC16_-30392	CTGTGGCAGGGAGCTCCAG
BAC16_-17465	GGCGCAAAACAATTGTGGG
BAC16_-127940	GTTAGACATCTGTCAAGGC
BAC16_-35806	GCGATATTTTCCAACGCAG
BAC16_-40106	TTCGGGTGGTTAGACAGTA
BAC16_8558	ACCCGCAGGACTCACAACG
BAC16_-20326	CCACCACTCGTTTGTCTGT
BAC16_-5057	GCACCCCGAGGATGTTGAC
BAC16_79159	TCTCTTGCCGCCAGCGCTC
BAC16_-5250	TCGTCCATGCTGGCCGAGA
BAC16_108504	CCGTCTGACATATGTGTTC
BAC16_-33702	GTTTGCGATGTAGTGCTCT
BAC16_-87010	TCCTCTGGTAGCGAGGATG
BAC16_26026	TGCAAACACAATAAATATT
BAC16_-21946	ACAAGTGTGACGTCTGTGA
BAC16_-79616	TCACAGACCGGTATGGCCG
BAC16_-141147	GGGTCCGTGCATGATGCCA
BAC16_112942	GCGCGCACACTGGGTGTTC
BAC16_-110480	AAAAGCTTGGTTTAGTGCC
BAC16_133633	TGCAATGTACTGCCATGAA
BAC16_103127	CCCGCCGCTCCAGCTCTGT
BAC16_-143484	GGTGCCCTGCGATCTACGT
BAC16_-120474	GCCGACGCCAGGCATCTCA
BAC16_72843	CAAATGCCTGGGGGCCTGG
BAC16_-72614	TTCTTATATTGTGCACGGG
BAC16_-105222	ATGTCGGACGACTTACTTG
BAC16_-85510	AAAGTGGTGATCTTAGGCC
BAC16_-118998	GCCGTATGAGAGGTCTGGG
BAC16_55186	CCCGCCATTCGCTACTTCT
BAC16_-137890	ATGTAGTGCCTGGCGTTAC
BAC16_-98689	TCCAGCGCATCTAGGCGCA
BAC16_87606	TTCAGCATATTTAGCAACA
BAC16_97922	TTGGGGTCTTTGCTCAGGG
BAC16_63271	GGACCAAGCAGGATGGATA
BAC16_-51658	GTACGCCCGTTAGCCACTC
BAC16_-46933	CCATTCTGACAGGTCAACA
BAC16_27948	ACGCCGCTAGGTGGGACCG
BAC16_-26210	CGAGGCCAGGCCCTGCATC
BAC16_43197	CGATCCCGTCTACTCTGAG
BAC16_135448	TTCCTGGGGTGTGCCAGGA
BAC16_-5583	GAGTGCCTCTTCGCCTGCA
BAC16_-117841	AGTTTCCTCCTTGTGTGCC
BAC16_-24490	CGGTATATTGGGCGGGCCA
BAC16_154262	TTTTCTCCCGCGGCCCCCC
BAC16_-51635	GTCCAGGTCCCCGCACGGG
BAC16_-23724	CTGCGCAAGATCGTGAGCA
BAC16_-44828	GAGGCCGCCAGGAAACAGG
BAC16_-86423	AGGAGGAAGACGAGCCAGA
BAC16_5786	CTTTCGCCAGTCACTCAGC
BAC16_67999	CCCGTCTGGCCAGAGGCCT
BAC16_-82630	TATCCTAACAACGCACAAC
BAC16_125577	CTAGCTGGGCGCGCCGTCT
BAC16_72540	GGTGGAAGATGTGTGCATT
BAC16_123228	GGGTCGGTGCAGGACTACA
BAC16_104035	AAACACGCAGGTATCCACG
BAC16_64194	GGCGCTTAAACTAGACACC
BAC16_7642	CCCTAGAAACCCTTTTCTG
BAC16_-88101	GGGGATGGTGGGAGGCTGG
BAC16_-68578	TGCAATAAAGCCCACTTGC
BAC16_4780	TGCTCCAAAGTATACATAT
BAC16_49027	TATCAGGTCCTTCGCACCC
BAC16_39212	ATCCGAGCACCTCAGAAAG
BAC16_-48749	TCAGCCAACAGGGTCCCTG
BAC16_-15710	CAGGGTGGGAGGAAGGATG
BAC16_-151367	CCCTTTCCTTGTTTATATA
BAC16_-144044	GTCTTTGCAGGTTTCCACC
BAC16_-81018	ACCGTTGTCGCAGTAATCA
BAC16_-79	CGGCGGCGTCCCCGGCAGG
BAC16_-106652	AAGGCGTCTTTGATGGCGT
BAC16_48194	AGGCCTACGGATTACTCCA
BAC16_-41854	GGAATACGTCCGTCGGTAG
BAC16_-118818	CCCCCATTGACGCGTCTGC
BAC16_-27956	GTATCGGGTTGTCGGTGCT
BAC16_-112386	TGCAGGTACCTGGAGTTCT
BAC16_-8116	AAGCCTGTGGAGATGATAT
BAC16_-80190	GACTCCGGGCCGAAGGAAG
BAC16_-124133	TCCGCGAGCGCGAAACCAC
BAC16_-93258	CCGGATGGTTCTCTAACGA
BAC16_108601	ATAATACACTTCCACCACT
BAC16_140915	CAAACTTCCATTGACACTT
BAC16_-103115	CCTGGCGACCGGCTGAACC
BAC16_131623	TTAAAATCAGAATTCATCC
BAC16_154116	CCACGCCTACTTTTTTTTT
BAC16_-60981	GATTACGCAGTTGAATGGC
BAC16_-119401	CTCCACCCTGCCCGATCTA
BAC16_126738	GCCAGACTCCTTCAGAGCC
BAC16_-22534	GAAGCGGGGGAGAGAAGAA
BAC16_-47966	GCTGTCGGGGCGGGTGTAG
BAC16_-29140	GACAACGCTAATCGGATCT
BAC16_-51477	TCTTTAGTGCCGCCGCCTT
BAC16_-146986	CAGTCTCTGTCTCCGTCGC
BAC16_5222	TTCGACAAAGGAGCAATCA
BAC16_-21887	TGGACACTGATTTCGGCAT
BAC16_107414	CAGAGGAATTACGTCATTA
BAC16_-119507	GACTGCGTAATTCTGGTAT
BAC16_-141879	CCCCCATCGGAACCGCCTC
BAC16_-105441	GACCCGGCCTGCGGTCCCA
BAC16_109619	TCAGCTGCGGAGGATGTTG
BAC16_-85904	CTCCGCTGGCCTCTCTTGG
BAC16_-29109	CAGACCCCGTCCAGGCACG
BAC16_-154072	TTTGATGGTTGTCCACACA
BAC16_-108167	GCCACGCTGCGAAGCCCAC
BAC16_38266	TTAATGTTGGACATACACA
BAC16_-5828	TCAGAGCTGTCTCATAGCC
BAC16_-58506	GGGGTGGGGCAGGACAGCA
BAC16_-95166	TGAGCACCATGATGGCCGT
BAC16_-7864	CCCGCGTTCTCATAACACA
BAC16_-148658	CCCACTGGCCCCAGTACGT
BAC16_54110	AGGGAGTCGTGTGTTTTTC
BAC16_-314	GGGGGCGCGCGCGGGCCGC
BAC16_-71411	GTTACATGCCTCTACTAAG
BAC16_-17273	ACCACGCAGCCGCGCATAT
BAC16_-147985	CTCCACTACCGACTGTCCT
BAC16_-139167	AATACCCTGGCTCCCAGAG
BAC16_-31566	GCTCTTTTCGCCCTTGAGA
BAC16_-81497	CCTCGGAAGGTAGACCGGT
BAC16_101254	GGTTCATCGCAAGGAGCCC
BAC16_83227	TACAGGCCAGGGGATGTGA
BAC16_122157	CGTGAGAGGGAGACGTCCA
BAC16_-68219	GCAGGGCGACTACCGCACC
BAC16_139829	CTCGTGGTGCCAAAAGTCC
BAC16_-72265	AACGACCTTGAGATTTTTT
BAC16_72657	GAGGACCAAAGGCGCGGCC
BAC16_36451	GTTGCGGCGGGTCAGGGCG
BAC16_24020	GATGGGGGCCGGGAGGATG
BAC16_106380	ATAAAAATTCGCCAACAAC
BAC16_-34962	TCCCTGGTGGCCTGTTCGA
BAC16_-130421	CGTTAGCCACCCATGTTCT
BAC16_-44745	GGCGGGATGTACGTGCAGC
BAC16_52857	GTTTCTGTGCGGCCCGTCC
BAC16_-28864	CTTGGGTACGCGTCCGGGG
BAC16_-60391	TCCCTCCGCATCGTATACG
BAC16_19615	GCAACAAGTGACCGTACCA
BAC16_153928	GCCGGAGCCGGCCGCCCGC
BAC16_103847	TTCCCGCTTGGGCGTGCGG
BAC16_-132235	CTCGGGGCGGAAAGTATGC
BAC16_114964	AGGCCTCAAAACAAAAAAA
BAC16_87861	AAAAAAGAGTCAATAAGCA
BAC16_-97677	TCGGGGCGTCCGTCTCTGG
BAC16_153978	CGGGGCGGGGGACGGGGGA
BAC16_-58810	TGGCAACGTGAATGTATAA
BAC16_-102177	AGGCGTGGCGGCCAAGGGG
BAC16_101032	TCGTCTTCCCACTCTACTC
BAC16_-44993	TTTGAAGAGCCAGAACCGT
BAC16_28388	TTCGGTAGATTTGGGGGAC
BAC16_-39221	ACGAGCGCCTGGTGCGGGC
BAC16_49485	CATGTAAATTGGCCACTGC
BAC16_76149	CCTTAATATCAGCCTTTTC
BAC16_67300	TCGAGTGGGCGGAAGTACT
BAC16_-114359	CCCGGAACTATCGTTGCTA
BAC16_123920	TCAGGCGCCGCCCTTCGAC
BAC16_-117513	ATGCATCGCCAGCATGCAA
BAC16_-65238	AGCTGAACGGTCTGGTTAT
BAC16_58911	CTCTGGTCTTTGCTGGGAG
BAC16_79304	GGGTTATTTTTTGTACGAG
BAC16_-149983	ACTGTTGGTGTTTTTATGG
BAC16_-53530	GGCGCAGAGACGGGGAATT
BAC16_-49565	CCGGCAGCGATATCCCGCC
BAC16_88478	TGTTTCGTTCGCTTCTCAG
BAC16_5792	CCAGTCACTCAGCTGGTTC
BAC16_28383	AGTGATTCGGTAGATTTGG
BAC16_-7512	TCCCAGGCAGGAGTATATC
BAC16_149917	AGCCGCTGAACCAGCTTCA
BAC16_-119007	GAGGTCTGGGCGGAAACCT
BAC16_-72869	ATGATTATGGTTGATGCAG
BAC16_37624	GATTCACTGCCATCTCTGA
BAC16_75324	ATTCTCCCACGCGAAAGCA
BAC16_146990	GGGATCCCTCTTTAGGCAG
BAC16_20068	CATACGAATGGTAGGATGC
BAC16_-43413	CTATTCAGTGTTCCAGGCC
BAC16_25573	AAAGCCCTACGTGTGCGCG
BAC16_123279	GGCATCCAAAAATTAGTCA
BAC16_29832	CGCCTGCCCGGAACCAGCT
BAC16_-40291	AGGAATGCGAGCTATCTTA
BAC16_93678	TCCGCGAAGCAAAGAAAAC
BAC16_-147950	GTCAGGCTTGGGACGCCCG
BAC16_94262	ATTCCTGTCTGTCGGGCAC
BAC16_46708	CTATTAAAGCTCGGAAACA
BAC16_43394	GCACGTACACCACGGCCTC
BAC16_15312	AACAACCCCTCTGGGAGCC
BAC16_-30209	CGTCCGCGACGATTGCGTC
BAC16_-436	CTGCGCCGCCGCTGGCGGC
BAC16_61556	ATAGCTGGAGTGCTGACCA
BAC16_-26881	GTGCGCCTTGGGGTAACGG
BAC16_154139	CGGCCCCCCGACCCTCTCT
BAC16_150866	CATGGGGATATCCAAGGAG
BAC16_-612	GGGAGGGGGAGGGGCGGCG
BAC16_27135	CCTAACCCAGTTTTTGGAA
BAC16_-139913	TAGGCTGCTGCAAGTAAAC
BAC16_7056	ATAGGATCGGGCAGTGCTC
BAC16_-72460	ACGCGATAAATGAGGGGTG
BAC16_-31949	ACAGTATACTGTGGACGTT
BAC16_4727	GGAAACTTTGCCACCTTCA
BAC16_-110628	TCTACTCCCCTGACTGAGA
BAC16_154316	CCCCCGGGGGGCTCGGCGG
BAC16_129575	ATCGCCCTAGCATGGTCGG
BAC16_61065	CATCCTGACCCACTTTGAC
BAC16_-55024	AAGTGGGTGGGAGAGTTCG
BAC16_150861	GATGACATGGGGATATCCA
BAC16_148982	CGTCCTGGAGCTTGGACAC
BAC16_35272	TGTGACTAGGGGAGGCAGG
BAC16_11489	TCCAAACCCCGGGGCGACC
BAC16_95066	TTCGGTCTGTTCTGGCTAC
BAC16_129092	CGAGAACAGATGACGGGTA
BAC16_102426	AACTCTGGGGCTAAAGCTT
BAC16_128185	ACGCCGGCGACAATGAATG
BAC16_75424	GCCGGCTGGTTACTCAAAT
BAC16_-142625	AGCCTGGAGGGCCTGCTGG
BAC16_42227	GTTCCCATGATCCCACCGC
BAC16_143552	ACTGCGTGGGTGGCAATGC
BAC16_107706	GAATCGTGTTCTCCAGCGC
BAC16_-81642	CTCCAGGCCCCCAGGCATT
BAC16_-118279	GGTGGCGTTCGTCCGGAAG
BAC16_62987	GCGGGGCACCACAGGGTGG
BAC16_31614	AGTTTTCAATAGGTCGAGG
BAC16_-75334	TGGCGGCAAGAGATAGATT
BAC16_115025	AGTTCTCAGACACTTTGGA
BAC16_-58540	AAGACAATAGCAGGCATGC
BAC16_-49368	GGGCACTATAAGGCTCAGT
BAC16_-33316	TGTTCCGCGGTGATGTGTG
BAC16_66264	GGGGCATGAAGAATTCCTC
BAC16_9240	ATTCCTCCAACCAGTAGAG
BAC16_133790	CGTGCAAAATGTGCTTTGC
BAC16_-13527	ATCTTTTATAGACGCTTTT
BAC16_-10549	CGGGAATGCGCCTGAGGTC
BAC16_-41607	CCTGTGGATTTTCACTATG
BAC16_7880	CAAACCAGAGGAAGTGCTG
BAC16_-67565	TTTTGAACTGTAATTTTTA
BAC16_-72461	CGCGATAAATGAGGGGTGG
BAC16_-47415	GTCCCCTGGGGAAAGAGTG
BAC16_148307	CGGGGCCAACGGTGCCCAG
BAC16_-106954	GTCATCTGGGACGCTCAAC
BAC16_36476	AGAAAGAACGACGGGACGG
BAC16_115530	TCATTGAAATAATGAACCT
BAC16_53074	TGAACCCTTTTGTTTGGCT
BAC16_98713	CCAAGATCCAAACTCAAAA
BAC16_-153587	AATAATCCCGCAATTGTTG
BAC16_-131064	TCTGAATTTGATTGACGGC
BAC16_120917	TAGTGAGGCACCATTGCGC
BAC16_5817	AGGAGTACCCCCACGTACT
BAC16_70506	CCATACTCTTCCAGGACAC
BAC16_79249	AACACGTCCAGGTGTACCA
BAC16_-16582	CACGGCAATCTCACCAAAA
BAC16_-81485	CGGCGCCATAATCCTCGGA
BAC16_-142587	GGCTCGGTGGAGAAGCCGC
BAC16_130929	CATGTCACGAGGCAGAAGC
BAC16_66617	TAGACACCTATATAATCCA
BAC16_102413	ACAGCTGCTGCGGAACTCT
BAC16_31969	AGATTTTTCACGGGGGCTC
BAC16_40364	GACGGACGCAACGTACGCG
BAC16_-27818	TTGCTGTGGTCATTATTTC
BAC16_80145	GTCCTCTTCAAGTGCTATA
BAC16_114885	TCGACCCCCGGTGTTGGAT
BAC16_-93687	ACGTGAAAAGCGGGCGCGT
BAC16_-106448	TCAGGTGCCACAACGGGCT
BAC16_128147	CGTTTCCGTCGTGGATGAG
BAC16_-1881	CTAAACTGAAGTTAACACT
BAC16_94313	CAACAACTGGCTATTCAGC
BAC16_-124071	ATTCTCCGTCCCCTTCTTC
BAC16_-36771	TTCAGGGTGTCGTCGGAGG
BAC16_61204	TGCACGGATAGTGACACTA
BAC16_25756	AAGTCCCGCACGGTCGTTC
BAC16_58856	GACTGGTATTGGGTCCTCG
BAC16_5292	ACACCGACGCTGCCATAGG
BAC16_-27738	GGCGCTCACCTGGCTCTGA
BAC16_139835	GTGCCAAAAGTCCAGGTGT
BAC16_-109173	TCGTGCGTGGCAAAACTCT
BAC16_26068	AAAACCGAGCACGGCCCCG
BAC16_-21505	CGGGAGCCTTGGGCAACGG
BAC16_150431	GTTCCATGGTGCATCTTCC
BAC16_-20461	AAATACAAAAGCACAATCA
BAC16_143432	GAGGAGTCGTGGGTGAGTG
BAC16_-1810	CTGTCTCTTTCATTTGTGC
BAC16_117433	CACCAGACAAAGCTGTTGA
BAC16_39362	GGCGAATGGGTTCCCTAAA
BAC16_102770	ACACCCGCTGACTATCAGG
BAC16_128019	TCGGCGTCCCTGGCGGAGA
BAC16_96201	GGGCGTCGGTTTCCACTAT
BAC16_96052	TTTTATTAGGAAAGGACAG
BAC16_68660	AATGGCCTTGCGCCCCCAC
BAC16_-77534	AAGATAAGCCAATTGACTG
BAC16_68167	GTAGATCCAGAGGGGTTGC
BAC16_49530	TAGAAAATGTATGGGGAGC
BAC16_58742	GGTGGGTGAAAAATAACGG
BAC16_33168	GCCCTCTTCTGTTGCCAGG
BAC16_-46146	AATACCCAGCATACTTTGT
BAC16_91503	GATCACCAATTGATTCTTC
BAC16_-145366	TTATCTCATAGAGTGGCAC
BAC16_-123493	TCCCGACAATGAAGGAGCA
BAC16_66131	GATTCAAGTCCATCCTAGA
BAC16_-294	CCCCTGTTTTACCCCCCCG
BAC16_-32587	ATGAAAAACTGGAGGACGT
BAC16_117092	AGGTTCCCAGAGGCTCCTG
BAC16_-33900	GATTGCTCCGGCTTTGGAC
BAC16_107415	AGAGGAATTACGTCATTAC
BAC16_54744	AGAAGCTCCAGAGAGTCCT
BAC16_-120949	AGTTTGGGCAAGTCGCGCG
BAC16_61459	TTTTTCCTCGTCCAAGCTT
BAC16_-6260	GACTTCCTTGCAAGTCTCA
BAC16_149471	ACAGCGCCAGCCAGGGGGA
BAC16_-108561	CCCATGTCTGTAGTTATGG
BAC16_-77471	CCTGACATGGCCGCGCCCA
BAC16_96902	CGTGACACCCTGTGCACGG
BAC16_135372	TTCCTGGGGTGCGGGGTGC
BAC16_-138881	GCTGGCTGCCTTACCGGGG
BAC16_-94164	GGGACGCATTCCTGGATTT
BAC16_-7426	ACATCCGCGGGCTACGTGG
BAC16_85003	GACCAGTCAGTAGAAAAGA
BAC16_45289	GTGATCACAAAGCGGGACC
BAC16_47845	AGACGCCTTCCTCAGCGAC
BAC16_-100979	ACATTCGTAAGAGGACCCA
BAC16_-42271	CTGGCTGGGATGGTCTGAA
BAC16_-90736	TAGACAAGAATAAACTATT
BAC16_-82331	CGACAAAGCGAGCCGTACC
BAC16_-99482	TCGGCCCGACAAAAAGAGG
BAC16_-127684	CGGTGTGGGCGGATCCGGA
BAC16_-69340	ACTTTGCCTGTATGTGGTC
BAC16_-37176	CGCCTGGGTAGGCAAGTGT
BAC16_-53784	ATGGCACGTCTCTTGCAAG
BAC16_135416	CAGGGTTCGCAGGGTTCGG
BAC16_-16395	GTAGTCCCTAGTGCCCTAA
BAC16_29739	TTGGGATGGGGGTGTGGGA
BAC16_-73971	AGAAACTCGCACCTGTACA
BAC16_-113314	TTTCCGACAACATGTGTCA
BAC16_33897	CAGGTCTAGCTTTTGAGGC
BAC16_144560	ACACATTTTTTGATTGTCC
BAC16_34575	AATAAACAGCACGTTTTCC
BAC16_-103746	TGCCAGGCACTGGCGACAC
BAC16_108280	GATCTCGTGGCGGTGGGAC
BAC16_99766	CCCTCCCCCCAACTTCTCG
BAC16_-76	CCCCGGCGGCGTCCCCGGC
BAC16_113551	CAGCTTCTCGCAAAGGGCG
BAC16_-106287	GGGCCATGGAGTAATCCGT
BAC16_44243	ACCCCTGTCCTGGAGCGAG
BAC16_-120624	AAACAGGAAAGCGGTCCTG
BAC16_-140732	CTTTTTAGTCAGGAGCAGA
BAC16_-47250	GGGAATTAATTGTAGAAGG
BAC16_-34694	GATGGCCGTGGGGACCAGC
BAC16_67714	CGCGCAGGGGGCGCCACGA
BAC16_-142422	TCCAGCACGAAGCGCCTAA
BAC16_-5726	CTCGGTGGTGTTTACCAGC
BAC16_122607	ATAATAAACACCGATACAC
BAC16_-84380	CCCCGCGCACCCCGGCATA
BAC16_29729	CTTGCGTCGATTGGGATGG
BAC16_-120616	CTCAGCTAAAACAGGAAAG
BAC16_-126981	TACGCCACTATAAATAAAC
BAC16_-23192	GGAAGATGGTTGGAGCGAC
BAC16_-136578	AGACTTCGTAACTCCCGCT
BAC16_-151253	GACCCAATATTTTCCTCGA
BAC16_-3354	TGACTACAGAGGGTGTCCC
BAC16_52645	GGACTGTTAACCCAATGTC
BAC16_-128522	TACGCGGCAAATAACACCC
BAC16_-30491	CGGCCAGCGCTCGCACCAG
BAC16_-154158	ACAACTAAAATTGCAGATA
BAC16_18147	AAAATAGCCTAACTGGCCA
BAC16_110152	TCTCCCGCCGGTTTCGACC
BAC16_44033	CCGACGGGGGACATGGGTA
BAC16_-148067	ATGACCGAGGCCACACCCT
BAC16_-16681	AGGGTAAACCCATAGTGAC
BAC16_-142282	GGGGCCACTCCGTCCTCTC
BAC16_-136928	GATGGCTTTTTTGAATTCG
BAC16_-5607	TTCTGCCGGGAGCTGGGAG
BAC16_7060	GATCGGGCAGTGCTCTGGA
BAC16_-92012	ACGCTTCAACCCCCATGGG
BAC16_145338	GACCGTGAGGCTGCCGCGT
BAC16_331	TCTGCAATTTTAGTTGTGT
BAC16_137050	CCAGGGGACCAAGGTCGTA
BAC16_-16482	GTGCCACAAAAACCTATGC
BAC16_27189	CAAAATAACTCCGGGTTTT
BAC16_23232_-17976	CTCGAAAAATTATAATTTT
BAC16_-28667	GGCGCATGTCCGCCGGCAG
BAC16_31045	CTGTAGTGTGGATCTACTG
BAC16_-139495	GCGTCTCGCGCGACGGTAG
BAC16_-146754	AGTAGTGTAGTTTACCTGT
BAC16_28615	GCTTGAGTCAGTTTAGCAC
BAC16_-37578	CCTAACTTGAGTGAACTCA
BAC16_-85702	CTAAACACAGTTTTGACGG
BAC16_80174	GGGAAAACCCTCAATTGTG
BAC16_18347	GCCAATGGTCGACAGCCCG
BAC16_-141387	GCAAAATCCACCACGAGTA
BAC16_122430	GAGCACCTGACCCTGGTTG
BAC16_12162	ACTGGAGTTTGACTGCAGC
BAC16_41985	TGAAAACGAGAGATGCTTC
BAC16_-133255	CGCCCGTGTGCATGGGTTT
BAC16_-119869	ACCGAAGATGGACAGAGGC
BAC16_90491	CCTATTGTTTTATTTCTAA
BAC16_146457	AGTCTAGTGAGGTACCTCC
BAC16_-152424	CTGCTGTATGGGTGTCTTC
BAC16_-18804	GGTTTCGGTAAATGGGAGC
BAC16_144581	GGCGCCGCGTAGTGGAGGG
BAC16_-27139	GGAGTTGTTTTGGTTTCTA
BAC16_-81200	GGTGTGCGGCATGTTGGGA
BAC16_-145251	ACTGGTTGGAGGAATACTG
BAC16_-137460	GCAATAAAGACAAATGTGT
BAC16_4913	GGGATAGACAGCACGGTAG
BAC16_-127170	CTGACGCCCACAGAAAGCG
BAC16_98782	AGTCTCCACCCACTCAGTG
BAC16_-80861	GCAAGGGTGACATGACGTC
BAC16_-99122	ACATTGCCTGTTATATACT
BAC16_-30967	GGAGCCTGTTGCAGGAGGG
BAC16_-39766	ACTAGTCACAACCTTGTTT
BAC16_-118889	CACACCCTGGGGCTCTGGA
BAC16_-46944	GGTCAACATGGCGGGACGC
BAC16_136388_-131132	CGGCCGAATGGGCCAATGG
BAC16_119894	GACAACGGCAGGGGGCGGC
BAC16_42970	AATAAGCACCACATCGGTG
BAC16_117862	GCATGTTTTCAGAAATACT
BAC16_-89372	TACCTTGGGCACTTTCCTC
BAC16_-86242	CGCGGCTATGCTGGACCCA
BAC16_121254	ACATCCGTTACGGAAACCC
BAC16_-110264	CACAAAAAAATCAAAGAAG
BAC16_-4662	CTAGCGCCGCGGACTGGCC
BAC16_-68408	GTTCATCTTGCTCAGGATC
BAC16_30764	CTTTCTCCACCGCCGCGCA
BAC16_-37288	CGTCCACACGACCCACGGT
BAC16_-6117	CCCCAGGTACACTTGTCAG
BAC16_-5109	CAGTTACTTCGCCACGCGA
BAC16_126906	ACCCCTCACGTCTCCCCGG
BAC16_-34635	CTCTGTAAAAAGGCTTCTG
BAC16_-132140	TCCAGTGCCAGATTGCCAC
BAC16_55298	AATAGCATAATTGCGGGTC
BAC16_-29139	GGACAACGCTAATCGGATC
BAC16_95651	CACGGGCATATCAATATGT
BAC16_-35094	CACAGCTTGTCTCCAAGGT
BAC16_-107470	AGAGGGATCCATCCGCGTT
BAC16_83778	GTCTGATCGACAATACAAG
BAC16_-49658	AGACGGTGTATGGACGTTT
BAC16_80515	CTGTACAGGTGCGAGTTTC
BAC16_58726	ACGTATTTTATTCCGTGGT
BAC16_-131433	GTGGGGCGCGCTGGATTTT
BAC16_132312	CGTACTATTCCGCCTGCCC
BAC16_120509	GCCATTCATCGAGTCCTTG
BAC16_-18401	ATACGCAGCTGCGTAAACC
BAC16_-134924	TCTCAGGATATGGAAGATG
BAC16_13796	ACGACAAGGTTCTGATGAA
BAC16_-47720	CCCCCGGCCAATGAAACAA
BAC16_-108348	GGCGTGGGAATTATCTCGC
BAC16_-147901	CAAATCCAGGTCAGAGAGC
BAC16_-71834	CCTGTCCGTAAACACCTCC
BAC16_47801	CTGCCGGACACTGAACCCT
BAC16_557	GCTGATGGACCAAACGGAG
BAC16_-20701	AGCACATTTTGCACGCAAA
BAC16_-9113	GAGACATATTCCCTCACTT
BAC16_117184	TCATGCAGCGAGCCAACCG
BAC16_129519	GGGCACAGGCCTTGGAAAA
BAC16_-96371	ACGTAGACGTCAGACTCCG
BAC16_-116040	CTTAGTCCTAGAAAGCAGG
BAC16_-79500	AGAGCGTCCAGGAAGGATC
BAC16_38701	GCTGTTGTCTACGAGGTGT
BAC16_-127343	CGCAGACCCTTCCAAAAAC
BAC16_-39937	TTCAATTCTCAGTTTCTGG
BAC16_72160	CGGCTCGCTTTGTCGGTGC
BAC16_150653	TGATAAACTGAGGTGGGTG
BAC16_-24620	TCTTGGTTTGGTTTGGATG
BAC16_129462	TCGAACAGCAGGTCACTAA
BAC16_-3642	ATCAGGCGGTCTCCGCCAC
BAC16_-124919	GGATAAAAACCTTGCCGTC
BAC16_-49410	CGCCGATCGGTTTCTGTGT
BAC16_34779	GATTCTTAAATATCAGCAG
BAC16_-122977	GACCAGCCATGAACAGCTC
BAC16_84684	ACAACTGATTTAGGCAATT
BAC16_-65554	TTTATTCGCGATAAGCTCA
BAC16_8483	GTACAACAGAACTTGGGAG
BAC16_66246	CGCGCACGGGGTGAAGCAG
BAC16_56095	ATAATCGTCCCTATCTCCG
BAC16_-87998	GAACTCGTCACCAAAGTGT
BAC16_129376	GGTGGGCGAGGGCACCTCC
BAC16_59060	ATGCACAGTATAGGGATAC
BAC16_126082	TGCTAGTAGAAATGGAGTT
BAC16_-81964	CCACTCTATTTAGGTCACT
BAC16_-29955	GTCGTATATGATGCCCTCG
BAC16_14242	CAGCACGGACTGCGCGTGG
BAC16_34810	CCACGCCTCGGTACCCGGA
BAC16_124276	CGGACGCAATCGTCGCGGA
BAC16_8907	GATCACCGGGGAGCTTTTT
BAC16_-139895	GTAAAGGGGGCCACATGTT
BAC16_15607	CCCGGTAAGGCAGCCAGCC
BAC16_33926	ACAGGTCATCGGGAGTAGC
BAC16_103652	TGGGCGGTTGAGGTTCGAA
BAC16_114255	TGGTCTACAAACGGCGCCC
BAC16_147333	CGGATGGAACATCAGGGAT
BAC16_125672	CTACCTTCTACTGGCCATG
BAC16_31021	GGGGCCGCTGAATTGGCGT
BAC16_-31477	CCAAGGTTTGTACTGTGTA
BAC16_-8187	CGAGTTTAGGCAGATACCC
BAC16_80778	CGTCTGCCGCGACATTGAC
BAC16_41455	GCCTGCAAATTTCCTTTCA
BAC16_27669	CAGTCGGTGCGGCCTGCGC
BAC16_-24197	AAATACGTCTGTCGTGCTG
BAC16_66089	AGACCAAAAAATGTATATG
BAC16_-16394	GGTAGTCCCTAGTGCCCTA
BAC16_-73988	CAGGGGTAGGGCTTGACTG
BAC16_-138526	TGGAGGATCTGGCCGACGC
BAC16_-127570	AGAAACGCCTGTCGTACGC
BAC16_49227	ATCATCGGTAGCCATAAAA
BAC16_108187	ATATTCAGGCGACGGCCGG
BAC16_-94320	TAGACACCGATGACATAAC
BAC16_1332	TAACAGCAACATGTTTACA
BAC16_-151223	AGGTACCCGCAGGGACCAG
BAC16_-30896	CGGGGGCGTCCGCGGGTAC
BAC16_-93244	TCACGGCCACCAGACCGGA
BAC16_71483	TGTTTACAATGGTGTAGGT
BAC16_-88063	AGTAATAGGCCACCAGTGT
BAC16_148968	GCCAGTTAGCACTACGTCC
BAC16_-77675	GCTAAGAAAATCGAAGCCA
BAC16_1668	TTCATTTTGAATGTAATGA
BAC16_-50109	GATATAACGACTGAACAGA
BAC16_-136797	ACCGTACCGGCATCTGCAA
BAC16_6407	CCATGGACGGCCGAGGGTG
BAC16_26095	TGTTCCCGCAGGAGCAGTT
BAC16_-57452	GGGTAAATAGCTGCGCCGA
BAC16_-100048	CGCCAAAGACGCCGGAGAG
BAC16_84436	TATACAATACTGTCGCTCC
BAC16_116153	GCACCTAGCCTCCATAATT
BAC16_11818	TTCTACACACTAGCACCCC
BAC16_-87699	AACACGTCGCCACCTTCGA
BAC16_-763	CCCCCTTCCCTCGCTGCCC
BAC16_-9024	GCAAGAGTTCCCTGGGCCG
BAC16_-24195	AAAAATACGTCTGTCGTGC
BAC16_70773	CCGTGGGACAAAGAGCTTG
BAC16_41621	TGACGAGTCTGTAGATGGC
BAC16_42854	ACCTGCGGAGAATGATAGA
BAC16_19433	TTTCTAGAGATAGTGAGCC
BAC16_64844	CTACCTCGCCCCCGGAGAT
BAC16_-72343	CGTCTGCCGGAGGCTCGGC
BAC16_68305	GGAATATGAACTTCACGGG
BAC16_111878	AGGGACCAACTGGTGTGAG
BAC16_76674	GTCGCCTGTTATTGGCACC
BAC16_95142	TGAATAAATCGGCAAACTA
BAC16_18281	GCCAAAAAGTGAGCACCAG
BAC16_60262	GAGACTGAATGCTACTTTG
BAC16_-105948	AGGGAGGGGTGGATAGATT
BAC16_67104	TTAGGACACTGATGTGTTT
BAC16_15654	GGAAGAGAGCTGGCACGTG
BAC16_37753	CGCATATTTCTGAACATGA
BAC16_14530	ACGTTCATCCTAGGTGACT
BAC16_-136091	AAACAAAACATGGTTGTTA
BAC16_62011	CCCCCTATCGCACTGTGAA
BAC16_-72725	TGGTACCACAAACGAAAAA
BAC16_3228	AAACCCTCGAGGAAAATAT
BAC16_14744	CCGACGCAAACGCCACAGG
BAC16_73474	ACTGCGACAACGGTGCCGC
BAC16_-90315	TATATTCCGGGCTACTCAG
BAC16_52256	TTACGGGGGCTGGCTTCGG
BAC16_5580	CAAAAAATCCCATACTACC
BAC16_-112377	AGGATAGTGTGCAGGTACC
BAC16_32289	GCTGAGCCCGGGGCTTAGG
BAC16_-603	GCGAGCGGGGGGAGGGGGA
BAC16_-934	AAATCAGCAAAATTCCATG
BAC16_37309	CAAACTTATAACATCACCA
BAC16_-21537	GGATGGGCACAGAGCGCAC
BAC16_-116673	GCCTCGATTGATACGATCC
BAC16_-118975	AATGCTGCCTTTTTCGGAA
BAC16_-42704	CACAAAGAGGCCTCACAAG
BAC16_-118837	CGGCCTAGTTGCCGGAGGT
BAC16_-15801	GCGGGCGATTACAGGAAAC
BAC16_42832	TGCGTCAATACCGAGTTCA
BAC16_-137938	CGATCAAAGGCCAGCGGTG
BAC16_-390	CCTAGCCCCGTACCCCGGC
BAC16_121720	TGGCAGAGCTGGGCCGGTT
BAC16_-76534	GTCGTTTGCATACATAGGG
BAC16_104439	CAGCCCCGATGGCGCCTTA
BAC16_-50165	CGCATCTACCTCAGGTATG
BAC16_-103148	AAGATGATCTCGGGCTCCA
BAC16_-5007	ACCCCCCCGTCCCCCTGGC
BAC16_-71841	GTAAACACCTCCGGGACGT
BAC16_-37985	TATAAATCGGCTTGTTTTT
BAC16_140838	TGCCTTTACTCCTCCAAAC
BAC16_-148140	CGTCCCCAAGTACGGCATA
BAC16_-17012	CACCGTCTCTCAATAGCCT
BAC16_145848	ATAGGACAGAAAGGTCACC
BAC16_12631	TTCATGAGGTCCCAGTCAA
BAC16_119968	CCACAGTTTACAGACGCTC
BAC16_-32417	CGTGTAGGGATTCCAAGCA
BAC16_125563	CGCACCTTGTCTACCTAGC
BAC16_148999	ACGGGACTGAACATGAGGT
BAC16_129500	GCCAACAGCTTGCAGAGTT
BAC16_95583	TGAGCTGGATGCGCCGTAA
BAC16_129233	AAACACAGTGACCCAAGCA
BAC16_110960	ATACTTATCCAGGCCAATC
BAC16_71176	CATCTCCAATACCCGGAAT
BAC16_-66367	GCCTGAAAAAACTTCCCTT
BAC16_-97362	CTTCAGAAAACAAGTCCGC
BAC16_-145170	TATATGCCGGGAAACCAGC
BAC16_-57999	CATCTTCTTCTGGAGGCCG
BAC16_-22320	AATGGGTTGTCCAACACAA
BAC16_46010	ACTATATCAAAATGAAAGC
BAC16_37954	TGCGTGTGTCGGCAGTATG
BAC16_-57838	CTCGATGAGCTGATGCTTT
BAC16_-22395	TGAAGGGTCTGCAGCGCCT
BAC16_-126750	CCGGGTGGCAATGGAAACC
BAC16_-88860	TTCAGCAAGTGACCAAACT
BAC16_-111669	ACGCAAGCGGCGGCGAGGG
BAC16_23967	GGGGGGGCTAGTGAGTCAC
BAC16_8529	CAGGGCTCACCGGGGTTTG
BAC16_-90762	GGCCAAGAGACGACCACTC
BAC16_-41072	GTGCGAGGCATCATGCCCG
BAC16_-40784	AATTTTAACAGCCACGACG
BAC16_-41201	GAGGTCCAGGCGCTGTTCA
BAC16_122892	GAAAACTACGTACATAACG
BAC16_-104901	AACAGCAGCCAAGATTCTG
BAC16_-139521	TCGGCGGAGTGTAGTGTTT
BAC16_-27413	GCGACGGGCGATGTGCTGG
BAC16_32496	GTGGAAGCTCGTGTACGAT
BAC16_3006	GTGTGAGAAAGCGACAGAA
BAC16_121311	GAGCCACCGCCCACTCCCC
BAC16_139999	AAAGTGAACTGGTAGAAAT
BAC16_97477	ATCTTATACACGTGGCTTT
BAC16_77003	TTGGGTCTGCCCCTGGGCG
BAC16_-47318	CCAGGACTCACCTACACAG
BAC16_-22720	GTTCCGGTATGCCGCTCGC
BAC16_9174	CATGAAGGTAAATGTCAAC
BAC16_-141692	AGGCCCAGATTTAAAAAGC
BAC16_28763	CCCATCCTGGCTTTCGGCT
BAC16_-57681	CGATCTTAGCCAGACGAGC
BAC16_151098	GTCGTAGGCCATGCCTAGA
BAC16_-315	GGGGCGCGCGCGGGCCGCG
BAC16_-49881	TACGCGACGCAGTGACACT
BAC16_-131448	TTTTTGGACCGTGGGAAAT
BAC16_-2065	TGTTAACGACATTTTTTGT
BAC16_-98647	ATCTCCGAAGAGGAGTGAG
BAC16_36440	AGCGCCGAGTCGTTGCGGC
BAC16_-18738	GCCAAGCGTGGTTGTTCGA
BAC16_89385	AGACGGTGAGCTGGTGATA
BAC16_-92830	CAGAGTAAACCCGGCCATC
BAC16_-13528	TCTTTTATAGACGCTTTTT
BAC16_134292	GGGCACCAGGTTCCCGGGG
BAC16_-128136	TACACCCCTGCGCCTGTAC
BAC16_-105449	CTGCGGTCCCAGGGTGCGA
BAC16_28382	TAGTGATTCGGTAGATTTG
BAC16_68950	TAGCTTGGCCCTTGTGGTA
BAC16_67968	GCTACCACTGCTACCGGTT
BAC16_-54810	TCCGCCTTTTTCCCGAGGG
BAC16_-44181	GAAAAGGTGTTTTGTGTCG
BAC16_41824	TTCGACAGGTTCTTCAGCA
BAC16_-37749	TGTGATATGCTAGTTGATT
BAC16_-88106	TGGTGGGAGGCTGGCGGTG
BAC16_23951	GTTCGGTGGCGGGGGGGGG
BAC16_22773	TGACACAGGGGAAACACCA
BAC16_80047	AAACTCATGCTGTCTAACC
BAC16_87131	CAATGTATGAGAGGCGCAT
BAC16_116742	AACTAGCATATCACAAGGG
BAC16_122728	CCGTGCTGACTTCTCTGCG
BAC16_-151718	AAGAACAGATAGTGAAATA
BAC16_66776	TGACAGAGACCCTCGAAGG
BAC16_20394	ATTGACATAACAAGTGACA
BAC16_-7785	AAGGAGGGCCAGGGGTAAC
BAC16_64935	AACGGGGACTGCAGGAGCG
BAC16_86733	CAAGAAGAAATATCCACCG
BAC16_-67830	CTCGCTATGCTCGGTTACA
BAC16_103637	CGGGCGCGGGGGCGCTGGG
BAC16_-83981	GTGTCCTGGAAGAGTATGG
BAC16_-146222	GCGTCACATTTGGAGGACT
BAC16_-146635	ACCAGCTGCCTACGGGCCT
BAC16_-16344	CTCTCAAACCTCGTGGGCA
BAC16_-41612	GGATTTTCACTATGGGGTC
BAC16_48958	TGCTGCATTCGCGTGTTCC
BAC16_-96198	ATTTCGGTGATCCGAGGCG
BAC16_40150	CTAGCCGCGTAGAGTGGCA
BAC16_-80060	ATTACGCCATTGGTGCAGC
BAC16_74299	TCCTTCGGCCCGGAGTCTC
BAC16_-38320	CGGCTGTGGCACCAAATTA
BAC16_12734	CAGTGGCTAAGCAATGCCT
BAC16_139836	TGCCAAAAGTCCAGGTGTT
BAC16_138585	TTTCGCGCCGGGAACACGC
BAC16_63092	TTCCAGGGACATTCTCGAA
BAC16_-80358	TGATCTACGTCCAGTGGCG
BAC16_106983	CCGAGTTTTCACCCACAAA
BAC16_37335	TAACTATAGCGCTCTGCCC
BAC16_-144435	GTGTAAGACAGGTTGTCCG
BAC16_34297	TTACGGTGGCTGGCCTGCG
BAC16_9296	CGGTCATCTACGCGGAACC
BAC16_77269	AGAAAAGCTAGAAAGGGAG
BAC16_-29286	CTGCGTCTGGCCGATGTGT
BAC16_11375	CATTTATCGACCCAACTCG
BAC16_6497	ATCCAAGGACAGTCGGTAG
BAC16_148154	TCCTGTGCATGTCCTCCAG
BAC16_-42567	TCCAGGAGGCAGCCGGAAT
BAC16_28909	ACTATACAGTCACCCCTTG
BAC16_125933	GCTGTGTCACCGTTCCCCG
BAC16_-83325	AGATGAAAATTGTGAGAGC
BAC16_-109956	TTTCCCGAGTTGACCCAGT
BAC16_-121658	AAGACGCCCGGAGACTATC
BAC16_11256	GATGTAAATTTAGGAAACA
BAC16_-27119	CGTGTGGGGGCGTGGATGG
BAC16_134288	AGGAGGGCACCAGGTTCCC
BAC16_-86362	GGCGAATCTGAATATGACG
BAC16_-54584	ACGTGGCGGAAGGTGGCGC
BAC16_8512	AAATACTTCTCACGCCTCA
BAC16_105657	ACAACTGTACAGAGAAAAG
BAC16_-2727	TTATATAAGGAAAAAAAAG
BAC16_25945	GTATGGCAGTACGGTCACC
BAC16_-79254	GGCGTTGAACGCGCGGGGA
BAC16_130135	TTCAGTCTCTTGTGACTTT
BAC16_-89725	TGAGGATGAACCCGGGGCT
BAC16_-22199	TGACACCACCTTAGCATTG
BAC16_151719	TATGCGCCGCCTTCTCTGT
BAC16_52575	TGTTCATTCGAGGCCGCTA
BAC16_54205	TGTTGATAGGGACTCCAAT
BAC16_-92437	TAGGCAGTCAAATGGTAAA
BAC16_80464	GATGACGGTCAGTTTAAAG
BAC16_49182	AGCGCTGTGCTTTTATTGT
BAC16_77465	AATAAAGCCAGGGCCACCG
BAC16_-13785	TGGGAAGCTAGTCACCCCC
BAC16_-3056	AATTTTAAGGGTTGATGGT
BAC16_-141867	CTCATGAAGTTGCCCCCAT
BAC16_-142497	AGCGTTCGCATCATCGGAC
BAC16_-35836	AGATACCCGGATGTCTCCA
BAC16_79440	AAAATTGTGCCTCCCCGCA
BAC16_50811	AGCGTCATCTGCGAACTAA
BAC16_136450	GCGGGGCAGAGGATTATGG
BAC16_-27193	AGACGAAAGGTTAAAGTGA
BAC16_-47796	GTGCATTGATGTACCACGT
BAC16_79239	TTTATACCGCAACACGTCC
BAC16_-592	AGCGCCGGGAGGCGAGCGG
BAC16_-26223	TGCATCCGGCACCACGCCC
BAC16_-136188	CGTTAGAAACCCCGCCCCC
BAC16_57605	ACGAACAACCACTTTGTCG
BAC16_53130	GACTACATGGCGTTCTGTC
BAC16_-73443	ATGCCAGTGAGTGCCACCA
BAC16_64918	TTTTCGGCATACGTAATAA
BAC16_131513	TCGGACCGGGTCGCCTTAT
BAC16_81904	GTACAAGCAATGATAGACA
BAC16_-59988	ACAGTTCCGTTAAATCTAC
BAC16_-9447	GAGTTCCAAAGCCCAGGAC
BAC16_31538	TGACGGCTTGGATGCCGAC
BAC16_21628	TGGGAGGTGGGGTACCAGC
BAC16_-144506	GCTGGCAGAGGTGGTCATG
BAC16_145298	AGCAGTTCACTGACAGTGA
BAC16_-90110	GTATGAGAGATACGTAGAC
BAC16_41630	TGTAGATGGCCGGTGTGCC
BAC16_-45269	CCGATGGTGGATCACATTG
BAC16_100876	AGCATTCGCCTGCGCCCCC
BAC16_125880	TGGCACCACGTCAACGTGC
BAC16_86384	TCATCATTAAACTGTGCAA
BAC16_-33574	AATGGTGCCTCACTAGGCG
BAC16_-3561	AGGGAGGAGCGAGAGAGAC
BAC16_103516	GTGCGAACTTCCGGCACCA
BAC16_41029	AGTCCGTGCAGGTCCAACG
BAC16_-15692	GGAAGCGGGTTGGACTGGC
BAC16_36810	AGTTCCACGACGACGTATG
BAC16_22132	GCCGTTACGCAACGGCTAG
BAC16_51581	CTCTATCTATCTCTGGTGG
BAC16_94782	TTGCTGGTCGTTGGGGAGG
BAC16_43140	GGTTCTCGCAGTTAAACTT
BAC16_-33985	TCGATGAATGGCTCGCGGA
BAC16_72647	CCTCTCGAATGAGGACCAA
BAC16_-102436	CGGGGGGACGGGCTCTTCT
BAC16_135387	GTGCGGGGGGGGACCGCGC
BAC16_48738	AGTTAAACCAAAATTCGCA
BAC16_122672	ATCTATGTTCTCCCTTGAC
BAC16_123686	CATCCACGGGGAACAGGCG
BAC16_33121	TCCTGGAGAAGGGTGGGTG
BAC16_-142069	CCAGCATGTCGTACTCCGA
BAC16_-152597	ACGTTACACGTAATTGTGG
BAC16_-131425	GAAAGCCGGTGGGGCGCGC
BAC16_133446	GACTGCACCGACGAGATGC
BAC16_-54900	CACAGGTAAGTGCCGTGTG
BAC16_69597	ATCGGCGAAGTGGATAGAG
BAC16_-130880	CCTACTGGATTACCCAGCT
BAC16_-151739	GTAATCAGTCCACACGTTA
BAC16_151929	TGCCTCTTGTTAAACCACT
BAC16_70388	CCGGGCTTCCACGTTGATC
BAC16_-59991	GTTCCGTTAAATCTACCGG
BAC16_-24859	GCTGCTTGGCGCCCACGTA
BAC16_141129	ATAGCGGTATTCGCGAGAT
BAC16_-116166	AGTAGCTTTTCTGATACTC
BAC16_111916	TCCAATTCCGGCTGCCTCC
BAC16_58607	CCATTCGCGTTTCAGAAAA
BAC16_145840	GACAAGCTATAGGACAGAA
BAC16_97977	GCACGGGGCCGTCGCCGAT
BAC16_-94599	CCGCCACGTACGAGGGCCT
BAC16_-26113	GATCATCTGCAGACCCTTA
BAC16_-63434	TTTACCCTTTACCGGCCCA
BAC16_144927	TAGCGTTACCTGGCAAAAA
BAC16_-25420	CCGCGCGGCCCTTGCCAAG
BAC16_103146	CGGTAAATGCGAAACCTCG
BAC16_32725	TGCAGGCTGCTCCTTGCGG
BAC16_-141673	CCACCTTTGCGCGACCATC
BAC16_30918	AAGGATGGGCGCCGCTTGC
BAC16_-4620	AGATCGCATGACCCGGCCC
BAC16_-85543	AAGGGCCAAGCTACTGGCC
BAC16_4314	TCTACCTACAGCATGGCCT
BAC16_134890	GGCTGGGGTGCGCCGCGCC
BAC16_-145090	ACGTGACAAAGTAATTGTA
BAC16_108509	TGACATATGTGTTCAGGGG
BAC16_138506	TCAATGGCTCAGATCGACC
BAC16_5418	GAGCAGAGTCGATCCAGGC
BAC16_130201	TAGGTACGGCATATTACCA
BAC16_-130244	GGTGCGCCGCTCCTCGTTA
BAC16_88569	GGCCAAGGCATTTATTCTC
BAC16_-30857	GGCTGGCGCTGTATTCCAT
BAC16_-55894	CAAGCTGGCTAGGTAAGCT
BAC16_31527	TCTGGGTGGTGTGACGGCT
BAC16_48841	TCTCCAGTCACCGGAGGAA
BAC16_150770	GCTCTGTTGACAGTGTTGT
BAC16_-76743	TCAGGATGAAAGCGCAGCT
BAC16_-105646	TTCCTCCGGTGACTGGAGA
BAC16_20509	CGACAATTGGTCAAACCCC
BAC16_88780	GGAACGTATGTGGTGTGAC
BAC16_125960	GCGCATAGCCGTCTTGGTG
BAC16_-72889	GGAAGTGTCTTCCCTGACG
BAC16_67205	ATATGCACCGTTTCCACAC
BAC16_105405	TTCCCACCACCCAATATTG
BAC16_-32370	GGCGTTGAATGCCTGTATC
BAC16_34224	GGGCATGAGCTCGCCGCGC
BAC16_4520	AGTCAGTCATACAATGTGG
BAC16_-83617	GATAGATTTATGCTGATAC
BAC16_116803	CCAACTCCCTTCATGGCGG
BAC16_-36723	GCTATCTGATCCGCGTAGT
BAC16_16458	AAGACACACCTGCGGATAT
BAC16_-75239	GGTACACCTGGACGTGTTG
BAC16_54722	AATCTCCACTTGCCTAGAC
BAC16_126412	CACGAAGGACGGTGCCACT
BAC16_113003	GGAAGTGTGCGACATGGAC
BAC16_53242	GACACGTTAATGTATTTCG
BAC16_97618	TTGCATTCCTTTGGCGAGA
BAC16_93335	GCTCAAGTGATGGAGCTTC
BAC16_-32696	GAGCGCTGGCTTCTCGAAA
BAC16_85514	ATTTGCTCCTCCATCCACG
BAC16_100248	TATCCTCGTCGGTTTTCCC
BAC16_-100124	GCGCACCCTTTTATTGGCG
BAC16_-17586	GAACCCGTGTATCCATGTA
BAC16_63474	AGACGTTAGCTGCAGAGAG
BAC16_65569	ATTAGGCTGGACGAGAATT
BAC16_-39890	GCCATCGCTGGGACGCGTT
BAC16_-66449	CTTTTTTAGAGCGCCTTGT
BAC16_-53949	TTACTGACGACAAGCCAGT
BAC16_-49198	TAATGGTGCTTACTTGCCG
BAC16_-36348	TCCGCCACCACCTCACCCT
BAC16_133041	GAGCTATGCTCGGTAGCGC
BAC16_13953	CAGGGAAGGGCTCCCAGAG
BAC16_-101273	CATGGCAGTGGACACAGTC
BAC16_139775	GGGCAATGAGCCAGTCTTT
BAC16_-87244	AGCGACCCAACCCGCATCC
BAC16_-67093	ATCTCATTCCCTTCTTTAT
BAC16_-105633	GAGCCGTCCACCATTCCTC
BAC16_115040	TGGAAGGCAGATATTTGCC
BAC16_67135	TGAGACTTGACACCTATAA
BAC16_44107	TATTACATGGGGAAGAACG
BAC16_-7389	GGGAGGCTAGATTAAATTA
BAC16_-120078	ATTAACGCAGATATCGACG
BAC16_44194	CACCGTCTCCTCAGATTGG
BAC16_-118949	TCAGTCGCTGACAACCGAC
BAC16_-108166	AGCCACGCTGCGAAGCCCA
BAC16_-118252	CCAGGGCTGCATCATTCGC
BAC16_21968	CACGCCCCCGTGACCGCAG
BAC16_56630	AGTGTTACCTATCCAGTCT
BAC16_13025	CAAAAGGAGACGCGGTTAG
BAC16_-150019	ATAGTAACACATCCTTGCC
BAC16_-105821	GCGTAAAAAAATCAGTGGG
BAC16_18954	CGGGGCCATCTTGGTCGCC
BAC16_96707	AGTTTGCCAGTGATACACA
BAC16_-139041	GCGAGCCCCATGATGACAA
BAC16_96362	AACCAAGCTCTGATAGAGT
BAC16_114135	ACCCTACAGTAGTACATGA
BAC16_135920	ATATACTTCCGGAAAACGA
BAC16_-109720	CATCGTGGTAGGCAAAGGG
BAC16_101337	CCCAAAAGGGTTCGGTCTT
BAC16_111615	AAGATAAAACACCACAGAA
BAC16_128695	CACGTCACGGTGCTTTAAT
BAC16_-129635	CCGGGGAGGGTGGCGCGCC
BAC16_119140	AGAGCCTACTTCCACATCA
BAC16_-37413	TTTTTATTTTCATTCAAGC
BAC16_-79223	GGAGAAAACAGGACATGTG
BAC16_-101469	GTCGCCGCGGCGCACCACC
BAC16_78631	CCAGGGTTGACGAAGGCCG
BAC16_-103737	CACGTGGTATGCCAGGCAC
BAC16_-49743	TGGTGGTAGCTACGTAGTA
BAC16_-87213	AGGAAGCACAACTACCGCG
BAC16_72331	GTTGAACAGGTGATCTTTA
BAC16_98075	ATGCCGTTCTTCTGCTTGT
BAC16_144373	AACACAAATCATGTACACC
BAC16_135449	TCCTGGGGTGTGCCAGGAC
BAC16_-44932	CGAAAACGAACTTTGGGTG
BAC16_24137	ACTGTTACACCCCTTCGCC
BAC16_-51373	GGCGGGAGTGTGTGTGCCC
BAC16_143819	CGGCGACATGCTTCCTTCG
BAC16_-73475	AACGACGCATACTCCTTCT
BAC16_-71891	ACATGCGCCATGGTGGCGG
BAC16_125932	CGCTGTGTCACCGTTCCCC
BAC16_120138	GAAACTGTTTGTCGAATAG
BAC16_-139841	TAGTCGATCCAGAGAGAAG
BAC16_-34059	GGCCCAGTCGTCTGTGCGG
BAC16_-32418	GTGTAGGGATTCCAAGCAG
BAC16_8025	GGGTCTGTCATCTACAACG
BAC16_-111731	GCCCAGTAGCGCTTCGAAA
BAC16_136894	ATAACCATACATGGATACA
BAC16_-56351	AACATCCTGGGGCACAAGC
BAC16_-115989	GCGGACGACTGCGGCGCCT
BAC16_154279	CCGGGCGCGAGCCGCGCGG
BAC16_6413	ACGGCCGAGGGTGTGGCCT
BAC16_86763	CCAGGTAGAGGTACACACG
BAC16_68748	CCAAGTCCCTCGTGTGAGC
BAC16_-53801	AGAGGGATTTTTTTCCCCG
BAC16_-118994	GGGTGCCGTATGAGAGGTC
BAC16_48240	TGGTTAACACGTCATGTGC
BAC16_126316	ACAGGATCTCAGATTTCGA
BAC16_-84541	CCACGGAAATTAAGGAGCG
BAC16_21550	ACCCAGTCTTTCGATTTGT
BAC16_27091	CTTTCGACCGTCTAAGCTA
BAC16_27760	AAACAAGCCGGGTAGTTTC
BAC16_-37681	CCTCCGCCATGAAGGGAGT
BAC16_62981	GACAAGGCGGGGCACCACA
BAC16_-132351	GCCCCTAGCCGTTGCGTAA
BAC16_-86946	AGTATTGAGTCAGAGAATC
BAC16_131123	ACTCTCAACTCACGATCCA
BAC16_-69710	GATTGCAGAATGAATTTGC
BAC16_-143594	GATCATCAGCATGCCACCT
BAC16_143200	GGCGGAGTATCGCCATCGC
BAC16_-66678	TCACATGGATCTGTCATGG
BAC16_10792	CTGGGTGGCATCGGAAAAA
BAC16_154056	CAGCGGCGGCGCAGGCCCC
BAC16_137424	CCAAAGCGAACCTCGCATG
BAC16_-81576	GTGTTGTAGAGCTTCAGTA
BAC16_150644	TAAATGCCCTGATAAACTG
BAC16_112084	GAGTGCCAAATCAGCCCGG
BAC16_30165	CACCGGTATAAACCAGCTT
BAC16_-86851	TCTCCGGACGTGAACAATG
BAC16_-37125	GTGCCGTCCATTGCCGGCG
BAC16_59242	CCACACGACCGTCAAGGCT
BAC16_114917	AATGCAGGCGTTGATGACG
BAC16_-49347	TTTTTTTCATAGCAAGAAG
BAC16_-66197	GAGCGGATTATGTCAGCAA
BAC16_91046	AAATCCCTGGGCCGGTAAA
BAC16_-57204	CGAGGTTAAAAAAACGTCT
BAC16_-38323	CTGTGGCACCAAATTATGG
BAC16_-128802	AAAATCATCCAAAAAACAA
BAC16_66580	CCCGGGCTCCACGGTCTAG
BAC16_35988	TAGAGGGGGTAATGGGTGT
BAC16_-25157	GGTAACGGGCTCGGGATAG
BAC16_-37656	CACAGTACCTTCGTGACCA
BAC16_31015	TGACACGGGGCCGCTGAAT
BAC16_150026	GACACACCACTGTCTGCTG
BAC16_144848	TTGGGGGTGCCCGCGTTCA
BAC16_-16770	CTCCAAAAAAATAGAAGGT
BAC16_-89139	ACCACGGCCGTCAAAATAT
BAC16_-53529	TGGCGCAGAGACGGGGAAT
BAC16_-11999_-12014_-12029	GCAGCGGGAGCCCCAGCAG
BAC16_103067	CAGCATATGTACTAACAAG
BAC16_65536	TTCCTATTGGGAAAACGTG
BAC16_63026	TTCTGACTCGCGAGTCTTC
BAC16_67177	TTATTTATCAGTCCAGCCA
BAC16_-138264	AAGGTCCTTACCGCAACGC
BAC16_-52978	CCCAGGCAATTCTGCGGCT
BAC16_47159	TTTGACATCGTGTTCCCCA
BAC16_-19079	TGCGAACCCTGCAGTACCC
BAC16_-50048	TAAGGCGCCATCGGGGCTG
BAC16_57533	TCTTCATCCAAGTTTCACT
BAC16_-14294	CGCATATGCGTAAGTTACT
BAC16_-63249	ATTACTCGAGAAATATAGA
BAC16_-127059	AAACCCCAAATAGCCTTTA
BAC16_31977	CACGGGGGCTCTGGCCACG
BAC16_114387	CTAACCACCCGAAGGTCGT
BAC16_-111747	AAACGGACACTGCCTTCTC
BAC16_-102724	GTCTGACCCTGCGCGGAGA
BAC16_39806	GGGGTGTTATGGGGTGACG
BAC16_27325	GTGGGCGTCAGGTAAAACG
BAC16_128256	TGGCCCCCGGGCGTGGTGC
BAC16_-102338	GTGTAGCCTTGCGTGCGAC
BAC16_20893	GAGATACTGAAGTTCCTCG
BAC16_-412	GCTCGGGGCTCGGGGCCCC
BAC16_31335	AACATACGAAGGTAGGTGA
BAC16_136693	TTGGCCGCGTGCCAGGCGC
BAC16_35790	GTGACCGTCTCAGGGACGG
BAC16_-72459	AACGCGATAAATGAGGGGT
BAC16_-27866	CTACATAGAATGGTCGTAG
BAC16_38182	ATTCTGGAGGGCATTGCTA
BAC16_-60307	GTTTTCAAGCCAGATGTCC
BAC16_-27991	GCGAAGGTATATTGAAGCC
BAC16_132277	CTGTGCGCCCTCAATGCTA
BAC16_125365	CCGTAGCGGGCCCCGTGCC
BAC16_-54998	ATTCTTGATCCCGAGCTTC
BAC16_-63433	ATTTACCCTTTACCGGCCC
BAC16_-13171	TGGAAGAGCAGGAGCAGCA
BAC16_44040	GGGACATGGGTACGGTCTC
BAC16_83200	GAGCTGTTTAGAACACTTC
BAC16_140610	TGGAGAGTCCCCAGGACCT
BAC16_-58840	ATTGATATGCCCGTGCATC
BAC16_84373	TTTTCTCTATACACTCAGT
BAC16_-71169	GCCGACCCCATTGCGGCCC
BAC16_-33537	GCGCGTTTCGTCTTGTGAT
BAC16_85202	AATTAACGAATCCACCATC
BAC16_16011	ACGCACCGCAAGCAGCAAA
BAC16_12605	CCAGAGGCGGTTCCGATGG
BAC16_36932	CACCTAGAGGAGACATGCA
BAC16_-36483	TTGGCTAACACCTCCTCCG
BAC16_80186	AATTGTGTGGCGCCCTACA
BAC16_102769	GACACCCGCTGACTATCAG
BAC16_34201	TGATTCTGGTTCATGTACA
BAC16_-65415	ATTTCATTATGGTGAAAGT
BAC16_-96193	GTAGTATTTCGGTGATCCG
BAC16_32510	ACGATGGGCTCGAGGAGAT
BAC16_104929	TATCGCTGCCGGCAGGCAG
BAC16_-127172	GACGCCCACAGAAAGCGCG
BAC16_10489	AACGAGACTCTGGTGTATA
BAC16_60753	GTATGATATCCCTATCGCA
BAC16_24203	CGCGCGGCGGCACGTGGGA
BAC16_-44831	GCCGCCAGGAAACAGGCGG
BAC16_-96856	CCGCAGCCCAAAGGCAAGC
BAC16_113438	CACAAACTGATAGAGTAGA
BAC16_76667	CCTCTTCGTCGCCTGTTAT
BAC16_-98716	TCTTCTTTGAGGTCCGCGA
BAC16_-79800	TAGGTATGTCCTTCATTCT
BAC16_72396	TCCTTAGGGTAAGAAGCTT
BAC16_45445	AAGCTCTACGCTGACCCGT
BAC16_93824	TGCGTACCCAAAAACAGAC
BAC16_-65066	ATGGAAAACGGTGTAACAA
BAC16_44191	TCTCACCGTCTCCTCAGAT
BAC16_128120	CCTCGCGTCGGCCACCGCG
BAC16_8840	AACCTGGTGAGGAAGCATC
BAC16_-61454	GTGTCCCGTTCAGCATAGC
BAC16_56842	TTGGGCTTCATGATTCCCA
BAC16_-128907	CCCCCCCCGCGCACACGTA
BAC16_98913	ATGAAGCGACGGCTGAGGA
BAC16_-116652	TGAGCTGCGCAGGCGCGCC
BAC16_78464	CAAATGCGGCCAGTTTATT
BAC16_70771	TCCCGTGGGACAAAGAGCT
BAC16_-2300	TGTGTTTTTATGTATAAAC
BAC16_-39040	TTTTTGAACGCCAAACTAC
BAC16_143632	GAGGAAGACGTGGTTACGG
BAC16_-133906	ACCTGTTTACGGTTTCCAG
BAC16_-52674	TTTAGCAAAAAACCCGCTT
BAC16_36247	GCCCTGGAACGTTGGGGGT
BAC16_147115	CCGTTCCCATGATGCAGAG
BAC16_-123099	CTTTCAGGGCCAGGCCTAA
BAC16_87177	ACAGACCTGCAGGAAGCGG
BAC16_55144	TCTATACGGAGATTTTTCC
BAC16_137889	ACATCTACGGACCCCCTTT
BAC16_51320	CTGCATCACGCCATACCCC
BAC16_110754	TGAATCTCGACCCCCATTG
BAC16_146547	TTAATTGCATTGGTGCTGT
BAC16_-22358	CTTTACGTTGTTTTCTATA
BAC16_-102808	CTGCAGTTCCTCCAAAGGG
BAC16_99593	GCACTTACCTGTGTTCTGG
BAC16_-105938	TTTAGAATCAAGGGAGGGG
BAC16_135941_-130715	GAGGGTTGAATACAGTTGG
BAC16_40777	CGGTTTCTGTGCTCAAGTA
BAC16_58353	CTGTCAACTGTACCATCGG
BAC16_-4908	ACGGTCCTCGGGAGGACCT
BAC16_139752	CCTGCAGCGCTGATAATAG
BAC16_110999	GATCGAGGCCGTCGATATC
BAC16_18693	GGATATCAACTAGAGAGGA
BAC16_-14848	TCCGTTCTACAGGCGGCAG
BAC16_-30895	ACGGGGGCGTCCGCGGGTA
BAC16_96903	GTGACACCCTGTGCACGGC
BAC16_-65977	GTCTGTTAAACAGAGAAGC
BAC16_-15002	GGCACCATGGCCACTTACG
BAC16_120457	TCCAGTCTCCAGAGTTTTA
BAC16_75134	GTGCCTGCGTCTGTAGTTA
BAC16_-18117	GACCAATCTCGTTCGAGCT
BAC16_-33342	GTGCTCGTCTGGTGGCTGG
BAC16_-58041	GACGCGCTACTTCGAGCGG
BAC16_-75315	GGAAGGCTGTCCAGAGCGC
BAC16_135426	AGGGTTCGGGGGTACTACC
BAC16_-128466	TTATTGTGTTTGCATTTGG
BAC16_-31388	AAAGGGACTGTCTCACGGA
BAC16_30832	GAGGCGGGGGTGGGTTCAG
BAC16_-93953	CACCGTCGCCTCACAGTGT
BAC16_-84693	TACGGAAGGGGGCTCCCTG
BAC16_32413	AATGTGTACCTGTTAAGGG
BAC16_-51823	GGCCTGTTGGGGATACGTT
BAC16_-75621	CCTCTTAAACAAAAGGGCC
BAC16_78863	CCCGGCCCTTTTGTTTAAG
BAC16_60310	GAGCGCATGCCCGAAATCC
BAC16_8545	TTGAGGAACCGAAACCCGC
BAC16_-8945	TGATGCACCGCCCTGCTTG
BAC16_89540	ACCTGGCCTATTTCCCTAA
BAC16_79633	GCGCGCGCACCAGCAAATC
BAC16_-114231	CACGTCTTGACCTCTCCGG
BAC16_-27170	CGGGAGTGGGTGCGGTAGG
BAC16_119008	TTGTTGCCTATACTGCGCG
BAC16_-125513	TATCCTCGCATATCATAAA
BAC16_82785	CCGCCATAATCAAGCGTAC
BAC16_35982	TTTACTTAGAGGGGGTAAT
BAC16_-92627	GTAACAAAGCCGCAGAGGT
BAC16_124896	ATAGACACGGTGGCCGGCC
BAC16_78417	TTCGTGGAACCAAGGGGCT
BAC16_-126797	AAAGGCGCCACAGCGACGC
BAC16_-94789	CGCGGCGGTGGCCGTATAT
BAC16_39788	ATCTGGTCTGACCGGCACG
BAC16_106762	CACCGTTGTTTCATTGGCC
BAC16_-8948	TGCACCGCCCTGCTTGCGG
BAC16_63874	TTGGGGTCTGTTCTCTGAG
BAC16_-136093	ACAAAACATGGTTGTTATG
BAC16_-133693	GCAGGCCAGGTATAGTCTG
BAC16_149602	TGGCACGCGCACAGGCGCG
BAC16_93139	TCTGCTATATACCCGGGCG
BAC16_70229	ACCTTTAGATACCCTCTCC
BAC16_116950	CCACTTCCGTACCACACAC
BAC16_12353	CCCGCATGCTACTGGGCCT
BAC16_144516	TGGGGACGTGACTGCTTCG
BAC16_-29363	TCGTAACCTCCTGTGTGAG
BAC16_-6902	CGTTTTCCTCCGAGTGTTG
BAC16_-45896	GTGTATTATTTCGGAGAAA
BAC16_-69727	GCTGGAAATATTTCTGCGC
BAC16_-148005	GGATAAGGCAAGGCTCTTC
BAC16_-85505	ATATTAAAGTGGTGATCTT
BAC16_107166	CCACTGTGTAGGTGAGTCC
BAC16_12121	AATCCGGCCCCCCGCACCC
BAC16_-61884	CTTGTCCGATATTTGATTT
BAC16_-127970	AGTAGGGCGGACGGCGGGT
BAC16_36436	CTCCAGCGCCGAGTCGTTG
BAC16_-15177	CGGAATGTCTGTTTCGTGC
BAC16_66847	CTGGCTATGACCATAGTGA
BAC16_-20975	GGGTGACAGGCTACATGTG
BAC16_-69369	GTTTACTCTTGAAGTGCTC
BAC16_74116	CTGTCGTTACCCCCGCCAC
BAC16_153778	CTTGTGTGTGAGCCTGTTT
BAC16_-29339	GTCCCGCGTAATGCAGGGC
BAC16_-20393	TCAGGACACGAGTTGCAAC
BAC16_114884	CTCGACCCCCGGTGTTGGA
BAC16_8161	CTCTGTACTGCCAGCGTCT
BAC16_-134481	AGAGTGGTGGGCGTCAAGG
BAC16_58016	GTGGCTTATGATCAGGAAT
BAC16_-28951	CACATGGCCAGGAAAGCAT
BAC16_36599	GTACAAACCACAAATATTC
BAC16_27527	CTAACCGCCAGCTTACATG
BAC16_-10208	CTTGCCTAGGTAGCATCCA
BAC16_-16687	AACCCATAGTGACGGGGGG
BAC16_-147753	CTGAAACTTCCCTGTAGTG
BAC16_154396	GCGCCCCGCCCCCCTGCCG
BAC16_-44721	TACTGGGCGGTGGGTTGTG
BAC16_145361	ATAATACCACCCCAAGTGA
BAC16_-52235	AATTTTTATAGGCTCCATT
BAC16_125993	CCTAGATCCTGAGGTAATA
BAC16_-18900	ACGGTTACGCCCCCTTCGC
BAC16_-17736	TTGTCTGTTGGAAGCAGCT
BAC16_63943	CTTCCAACGAGGGCCTTGG
BAC16_-145825	TGCAGGTGGTGGTACAGAA
BAC16_115641	GGACTCATATCGTGGTACA
BAC16_-127473	CATTCTAGGAGACGCGCAA
BAC16_-116259	AGTGTGTACACATAAGTGT
BAC16_-85019	CGTTCGAAGATTGGGGTCC
BAC16_-87814	CGCTGAGGCGCTGTCCTCC
BAC16_113294	GCCTGGACCTCTGCGTGAC
BAC16_-7599	CCGCGTATAGCAGCTGTCC
BAC16_-138744	ATGGGTTCCTCGTGGCGGT
BAC16_93739	GGCCGCATTGTTACTGGCG
BAC16_13519	TTTGTAGAGGCCATCTCGC
BAC16_112495	AGGTTGTCCCCGTAGGAAA
BAC16_12464	ACAATGTGGAGTTTATAAC
BAC16_-37076	GCTCCCGCCTCCCCCACTC
BAC16_-77806	GCCTCCTGGTGCCAATAAC
BAC16_-22999	CGTATGTCGCCTCCTCTTC
BAC16_-26837	AACCCGCCTTTATCTCCGG
BAC16_143135	CACCCCAGGATCCCTCAGA
BAC16_116812	TTCATGGCGGAGGTGACCT
BAC16_87314	CGTATAAACGCATGGCATA
BAC16_-60401	TCGTATACGAGGCGTTTCC
BAC16_-53434	TCAACAGTGGAAAATTTCC
BAC16_-87386	CACATCAGTGTCCTAAGAG
BAC16_140560	CTTCTAGGGAGGAAAAAGG
BAC16_-77133	TCAGCGCCAGGCCTTCGCC
BAC16_-58888	TATAATTTCTTCGCCATTA
BAC16_-136439	AAGCCTGGCGAGCAAGAGA
BAC16_50140	ACATTCAGCATCTTTTCCT
BAC16_-137788	GTGACTTTGCATGGCAGGG
BAC16_-44545	ATGACACCTAGGCCATACA
BAC16_12986	TGGAGGCTGCTGCCACGGA
BAC16_-31886	CGGTGTTTATTATAAATTT
BAC16_100978	TCAAAACAGGGGTCCGCGA
BAC16_-135488	CGTGGGGATAACCAGGACG
BAC16_-144699	AGCGTGGTGTTGATATCCG
BAC16_-114902	ACCCAAGCTAAAACTGAAC
BAC16_27372	AACGTGGACGGGGGCCATC
BAC16_-172	CGCCGAGCCCCCCGGGGGA
BAC16_87198	GCGGAAGTCAGGCATACGC
BAC16_-86604	TGACGGATTTTCCCCTGCT
BAC16_-18798	CTGGGTGGTTTCGGTAAAT
BAC16_-4815	GTGGTGGCAGAGTCGGGCG
BAC16_-39795	GGGTGTCCCATTTCATGGC
BAC16_-82584	CCCATTTTGTGGGAGCGTC
BAC16_-10301	GGCGGCGCGTGCCATCTGG
BAC16_-22597	TTGCGATCAGTCGAGGGCG
BAC16_96576	TTGTCCGTCAGGACATTGT
BAC16_-82667	TTTCAGTGGATGGCCAGCG
BAC16_116025	TAAGCTTTGGACCGTCTGT
BAC16_32942	TACGAACGTATGCGGTCTC
BAC16_47231	CACATCTACTCCAAAATAT
BAC16_-37540	TGTGGTACGGAAGTGGATC
BAC16_-84691	ATTACGGAAGGGGGCTCCC
BAC16_-80710	CCGGCAGAGGGACTACTGT
BAC16_-119159	ATATCCGTGCTGGTTGTGG
BAC16_-76409	CCCAATGCTAGAGCCACGT
BAC16_-3876	CTGGTACCGTACGAGGGGT
BAC16_-105640	CCACCATTCCTCCGGTGAC
BAC16_-112962	GAGACACCGCGTCTCCTGG
BAC16_-108375	AGCTGACCATGACTCAAAC
BAC16_66334	TCCGAGGACGTTCTGGGGC
BAC16_-27163	GCAGTTGCGGGAGTGGGTG
BAC16_-43511	TGCTGACTCCGGTCCTGAT
BAC16_-112385	GTGCAGGTACCTGGAGTTC
BAC16_145254	TGTCACCTGGGCCGCACCC
BAC16_30949	TGTGGCGCCTGCACGTAAA
BAC16_51753	TGACCGGCCTTCTCCGCGC
BAC16_-142492	CGCTAAGCGTTCGCATCAT
BAC16_-76693	TCCGTCGATTAGGCCCGTG
BAC16_-25094	CCGCGTCGTCCCCTCCTGG
BAC16_48993	GCGCGCCACCCCACTAGGC
BAC16_99572	GGCCCGCGGGAACCACACA
BAC16_-141973	TTGCCCGGGCTATGATGTA
BAC16_147379	CCGTCACTGGATGTAAGTC
BAC16_106941	CCGGCACATCGCAAAAGGC
BAC16_27375	GTGGACGGGGGCCATCTGG
BAC16_6031	GGGATACTTCTCGGGGAGA
BAC16_-92009	GCGACGCTTCAACCCCCAT
BAC16_40725	GCATTCCACCAGACACTCC
BAC16_-137785	GCTGTGACTTTGCATGGCA
BAC16_-97324	ATCCACTGTTAACCCATCC
BAC16_24053	GCTGGCGCGCCCCAGAACA
BAC16_-24792	CGATCGCCGTGTTGCGCGC
BAC16_139689	GGAACTACCCCACCCGAGT
BAC16_-135218	GGCCTTGCCGCTGCGACGT
BAC16_19814_19852	TTTATTGTAACAGCCAAGA
BAC16_132104	CCCTTCAGTGCGAGGTAAT
BAC16_-21098	CTGCAATGCTTGCGGTGTC
BAC16_140684	ATTGTAGGTTTCCTGCCAG
BAC16_146209	TTTTCCTCATAAATGTTCT
BAC16_-140519	TATCTTGACGAACCCCTCT
BAC16_4365	ATGGAGCCTCTGCCTTCAA
BAC16_-23685	CTGGTGTTGGAGAGCAAGG
BAC16_-135685	TAACAACTTGGGCGCTGAG
BAC16_-99895	TCCAGGTGTGTTCTCGCTA
BAC16_-89238	CTGAAAGCGCTTTGAGAGA
BAC16_-142115	AAGGGGGTCGCATGTCCCC
BAC16_-120366	GTCTTCCCTAAAGAACTAA
BAC16_29742_29755_29768	GGATGGGGGTGTGGGATGG
BAC16_-131906	GGAAAAGCGCGGCGACCCC
BAC16_25873	CCCGCCCGCGGGTCCGACA
BAC16_-135822	GTTTGCCTGGGGGTGGCTA
BAC16_-21487	CCCACCATTGTCTGAGGCC
BAC16_-81316	ACAGTCCTGGCTCCAGGAT
BAC16_122454	CAGGTGACAACGCAAACGG
BAC16_115675	CCGACTCATTCATCATGGA
BAC16_-21962	TGAGGGGTGGGCCAGGTCT
BAC16_-9530	GGCGACGTTTACGGGACCG
BAC16_73183	GGACTGTTGCCGGCTTCCA
BAC16_-109532	CAGGACGTGTCTCTCGTCA
BAC16_73432	CAGACGGTGTCAGTCAAGG
BAC16_72689	CATGCGCAGAGGCATCCCA
BAC16_-36525	AGTCCTTCCTTGTTACCAT
BAC16_72578	CCAAGCTTGGTGCGCTATG
BAC16_-82416	AGATAAGGGGTGTTATTAA
BAC16_-133094	AACGTGCCTGCCAAGGAGT
BAC16_-142631	GAGGGCCTGCTGGAGGACG
BAC16_-28828	AGGTAGGTCAGGTCGCGCG
BAC16_-121214	TGTAAATCTGACAGGCAGT
BAC16_7989	CACATCCTGTCTCAGACCC
BAC16_117991	TCTGGCATACCCTCGGAGG
BAC16_-80892	GGGTTGTCGGGAGAATCTC
BAC16_39010	GGGACCGTAGTGGAGATAA
BAC16_-107231	TTGACATCACCCGGGGCCC
BAC16_108933_109107	CCGACTGCATCGGGCCCTG
BAC16_-86571	GTCCGAGGCGTCCATGGGA
BAC16_-27130	GTGGATGGGGGAGTTGTTT
BAC16_-20263	TTTGTGGCAGTTCATGTCC
BAC16_114388	TAACCACCCGAAGGTCGTC
BAC16_39464	CCCGCTCGTGTGTTTTCGC
BAC16_-134042	ATTATGTGTGCGTGGAACC
BAC16_-8775	ACCAGCTAGACACTCAAGG
BAC16_-76967	GAACGTTGGATAGACGGCT
BAC16_-34815	GTTTCCTGGAGTTCAGAAA
BAC16_145893	GTGTGCATTTATTAGACGT
BAC16_3256	GGCCCCCACTGGTCCCTGC
BAC16_30149	TGAGATTTCACAGCACCAC
BAC16_-107392	TGGGGGTAGCACTGCTAGC
BAC16_-26912	GATTCGAGCGTTCAAGGGG
BAC16_-113482	ACCAGTACATGGTGAGAAT
BAC16_103234	AGGGGCGTGGATGCTACAG
BAC16_-33670	TGGAGTTCTTCGAACACAA
BAC16_-49006	TCTAGTCCCCTTGGGAGAG
BAC16_137331	ACCCGCCCGCGCTTCCGCA
BAC16_-25794	TAAAGCACCGTGACGTGCG
BAC16_96612	TGCACGAGGTGCCGGACTT
BAC16_111513	CACAGACACATGCATATCA
BAC16_18985	CGCGGGCCCCTCCTCGTCC
BAC16_-49893	TGACACTAGGTATGTAACT
BAC16_68826	CAGCTGTCGAGGCACCCGT
BAC16_-136021	TCTCCCGTGGCCTGCATTG
BAC16_50736	TACCAGTGTCGCCAGTGCC
BAC16_-46636	ACTCAGCTGCCAAGGCAAG
BAC16_-108813	GCCTGGCAAATGAAACTGG
BAC16_-69020	AAAAATGTTGTACGTGAAA
BAC16_-131941	AATAATTTATAACTAGGCT
BAC16_-87969	ACCGTAAACGTTGAAAAAT
BAC16_137303	ACAAAAATTGCCGCCGTGA
BAC16_-110604	TCGGTCGACTGGATGGCCG
BAC16_7470	TATTGGAGCTCTGGCCACT
BAC16_-131415	GAAGTTCTCGGAAAGCCGG
BAC16_-108439	GATCCATTCTGTTTCCCGG
BAC16_-38629	CATGAATGCCTGTATTGGT
BAC16_-35719	TGGCCCGCATGAGTTGCGA
BAC16_121581	ACCCACCCCGAGAAAGCAG
BAC16_-45846	AACAGGCTATTTACAAAGT
BAC16_-85659	CCACGGGTGCCTCGACAGC
BAC16_78189	AGCCGTGGCTGGCGCAGCC
BAC16_-76624	CCCGCGATACAGCGTCACA
BAC16_42571	GCGCTCGGTGGCAGTAGTA
BAC16_113397	CGTTGGCAAGGCACACCCC
BAC16_5036	TACTGGCAGGCGCCGTGCC
BAC16_42667	CTAACGCAGATTAAGGAGT
BAC16_34676	TTTTCTCTAGCAGTGAGAA
BAC16_117160	CTAAACGGCGCCTGCCGCA
BAC16_-2074	CATTTTTTGTAGGATTCAC
BAC16_-145946	GTTTCGGTTCCTCAAACCC
BAC16_113678	ACCTGTTCGGCATAATAGT
BAC16_6137	ACCCCCCTGGTAGACAGGC
BAC16_18148	AAATAGCCTAACTGGCCAG
BAC16_-20292	ACTAAATGGGTGGCGCTGG
BAC16_15652	AAGGAAGAGAGCTGGCACG
BAC16_83675	GGCATACAACCGCACACCG
BAC16_111859	GCGTCCTCCAGCGGCCCAA
BAC16_21609	ACCCGGCTTGCTGCACAGT
BAC16_-85146	AACATAATTATAATAAGCG
BAC16_-129854	GGGCTCCTGGGGTCCTGCC
BAC16_104704	AATACGTACAGTTTTTAAA
BAC16_-86422	CAGGAGGAAGACGAGCCAG
BAC16_124533	GAGGGCATCATATACGACA
BAC16_-71840	CGTAAACACCTCCGGGACG
BAC16_-566	GCCGGCTCCGGCCGGGGCC
BAC16_80602	TTTCCAGGCGACCAGGACT
BAC16_-13846	CCCTGCCATTAACCCAGCC
BAC16_136993	AATATATGGGACTCTGGGC
BAC16_-22245	TGCTTGTGAATTTCCTGTG
BAC16_-107876	CTCGTCTAGCATAACTCTG
BAC16_-68456	GTGGAAGGTAACGACCCCC
BAC16_-132465	ACATGGCAGGTGCGTGGCT
BAC16_-76278	TCTGGCATATGCGGCTACC
BAC16_-93783	AAACCTCGCTTTTCCCTCT
BAC16_-88836	ATGTCTAGATTATATTCTA
BAC16_33460	TTTGGATCCGGTAGGGCAC
BAC16_64263	TTCACCAGAGGCCAGACGC
BAC16_3780	TGTATGACGAGGATCTGTT
BAC16_49620	GTTCACGCGCTCAATTGTG
BAC16_-7069	ACTATCCCAGAAACCCCAC
BAC16_-24701	GTGGCTTTTGTCATATTCG
BAC16_-149108	ATCCTGTTTTTTATTTTTA
BAC16_54758	GTCCTCGGGCAGGGTTTCG
BAC16_-97288	TGAAAAGCTCAAGCTTGCG
BAC16_-18851	CGCGGCCCCGGGAAATGGG
BAC16_23578_-18322	TCGCAGCCCCTATTCCAGT
BAC16_-125720	ACCTAGCCGAAAGCCAGGA
BAC16_31307	CGTAGCCGTATGGTGGCGC
BAC16_14522	CAGAGGCAACGTTCATCCT
BAC16_-9311	TACCTGCACGTGTCCAGTA
BAC16_-5436	GCTACTAATGTATCCACCG
BAC16_12189	CCTAAAGTTTATCCCGGAG
BAC16_14458	AGTCCAACCTGGCAAGCAG
BAC16_49353	TTCTACCAGGTAGGTCACC
BAC16_-9329	AGGGGGAGATGTCACTTCC
BAC16_-152132	GGTGCGTTAGTATTATAAT
BAC16_-95126	TACCTATCAACAACCGCCT
BAC16_61811	ATCACCGGACCAGACACTG
BAC16_-36146	GCCGCTAGTAGCGGTATCT
BAC16_18410	TGTTTTCCAGGGGCACAGT
BAC16_-138182	TGCCAGTTACGGTAAACTG
BAC16_140814	GTGGGGCAAGCAGGACACG
BAC16_83179	AGTATTTCTGCGCGCGGAC
BAC16_-48923	ACCTGTGCTTATGTTAACC
BAC16_111890	GTGTGAGAGGGGGAGAATC
BAC16_111881	GACCAACTGGTGTGAGAGG
BAC16_141044	ATCTTGGATGTGGCTTTTT
BAC16_-133896	GGGATTTGGGACCTGTTTA
BAC16_-90303	TTAAGCGCCCTCTATATTC
BAC16_-136676	CTGCTGGTATCTGGAACGC
BAC16_94948	TGTGGTACCCGGTACATTA
BAC16_93277	AAGGGCAAATCAGCGGCTG
BAC16_133317	CTCCCCAACTACAAGATAT
BAC16_-106718	TTTTTCCTACCTCCACGCA
BAC16_67819	TCCCAGTGTATGCCGCCAT
BAC16_40225	GGATTAGAGACTCCCACCA
BAC16_71984	TATTGGAGAGTCAAAACTC
BAC16_21477	CGTCGCGTAAATGCGCAGC
BAC16_-154219	CGAGTATCGTTGCAATACC
BAC16_-116988	CCGGACTCGTTGTTGCCAA
BAC16_129380	GGCGAGGGCACCTCCAGGA
BAC16_-117550	GACCCTGCATGTCTCCTCT
BAC16_-18671	TGGGTCGTTTCGGTAGATG
BAC16_-94775	GTATACTACTGTCTCGCGG
BAC16_-87851	TGGGAGGAACGTATATCCC
BAC16_-106583	TTGTGAGAATTTGAGGGCA
BAC16_39011	GGACCGTAGTGGAGATAAG
BAC16_-98291	ATGCATGGGGTACCTCTCT
BAC16_108934_109108	CGACTGCATCGGGCCCTGA
BAC16_-27564	TGTTATTGGATCAGCCTCC
BAC16_107398	AAAACTGTAGGCTATCCAG
BAC16_-46058	CGAACTTTGGAACAGACGC
BAC16_67602	TGGGAAAAATGGCGCGCGT
BAC16_52912	GGTTTCTGGAGGAAGCATC
BAC16_-13982	GGGTGCTGGTGTGTGTGTG
BAC16_144859	CGCGTTCAGGGGCCCATGC
BAC16_153588	ACAAGGCTCATAAATATTC
BAC16_65399	ACACCCCGCTATACAGAAA
BAC16_-41003	ATTCTGATGTTTTTGATTG
BAC16_-95315	TTTTACGTGGGAGTATTCG
BAC16_-20669	CAACCAGCGCGACGGAAGT
BAC16_-122493	CTGGCGGACACCTCCCACG
BAC16_-129813	GGGGCTCCTGGGGTGCTGC
BAC16_-35113	TGGCCAGACTTATCACCGG
BAC16_-86641	GACGAGGGGGTTGCTATCC
BAC16_-7969	GATGTCAGTACCCATCCGA
BAC16_-18599	CCAGCTGGGTCACTCTACT
BAC16_-23859	GTGGACGAACTGTGTCGGG
BAC16_-122015	CGCAGGAACCTTGCGTCCC
BAC16_98000	GTGTTCTGCTGGTAGTGGT
BAC16_-113665	ACCAGCACGCGCGCATCGA
BAC16_-32517	GATCTCCAGTGCGCTTTCC
BAC16_128897	GAACAGTAGATCCTCCCCG
BAC16_65665	GACATATCACCAGAGTTAA
BAC16_114212	CCTGACTCTGTCCTCCTTG
BAC16_16368	AGAAAGCCAAAAAGCCGGC
BAC16_-70051	GGAGCGACAGTATTGTATA
BAC16_95536	TACTAATGCAGTGGTTCTG
BAC16_-139101	AATTGAATCCTCAGGGTGG
BAC16_-34352	TTCGACAAACAGTTTCCGG
BAC16_-11469	GGGGACAACGAGATTAGCA
BAC16_5226	ACAAAGGAGCAATCACGGG
BAC16_-61004	AGACCGGAAAAGTTCAGTC
BAC16_-33156	TGTGGCGCCTGGGGTCGCC
BAC16_151517	TGGCATACCCGAATACATT
BAC16_-84728	GCAACACAAGGGTGAAACC
BAC16_-119112	TTACAGACTTTCCCGTTAG
BAC16_-14872	CAGATCCTAACATCTGTTT
BAC16_-116084	GCTGTCCGGTTTGGAAAAG
BAC16_-93313	TAATGTCAGTGACAGGCGT
BAC16_-119291	GTACGTCCAACCGAGGCCG
BAC16_134295	CACCAGGTTCCCGGGGAGG
BAC16_-92140	ACCATCTTTACCAAGCACC
BAC16_-139494	AGCGTCTCGCGCGACGGTA
BAC16_135702	ACCCAGAGGCGAGATTCCA
BAC16_31684	GGACTGACGAAATTTGGTG
BAC16_-38162	CATTTTGTCAGGTTCACTT
BAC16_84322	CGTGGTCGCATCAGGGTGC
BAC16_-6960	CTGGGGGTCCGGTACGAGC
BAC16_-141467	CGCGTCTCCTTTTGGGACG
BAC16_-92335	AGTCTGCTCTAAATAGAAC
BAC16_-54007	CAGTTCATTACTGTGCAGT
BAC16_-24925	GGCGATACCGCGCCACGTA
BAC16_-95746	CGTTATTTTTCACCCACCA
BAC16_-62006	AATCGCATCTTTACTGACA
BAC16_-34728	ACTCCAAAGTACTTGGTGA
BAC16_-48188	AGATCCGCATATTATAGAG
BAC16_97765	GCTTCGGCCAGTAACGTTA
BAC16_131236	CTGCTCCCGGAGCACCCGG
BAC16_-105482	CACGGTGGCCCTGCCTAGT
BAC16_133164	GGTCTACTGTACGCTAACC
BAC16_-2988	AGTATTTTAGTGTCCGGTG
BAC16_109652	GCCGCCGCCTGTTTCCTGG
BAC16_-88008	CCAAAGTGTCGGCGTGCCA
BAC16_34329	TAAGGGAGGCTCATGGGAA
BAC16_-96983	TCTCGCAGGGCGTCCCACA
BAC16_12718	GACTACAAGCTGGACACAG
BAC16_69845	GCGCGAGTCCCGACTAATG
BAC16_112998	GAGGTGGAAGTGTGCGACA
BAC16_-65142	GGATGAGCATTCATCAGGC
BAC16_-144518	GGTCATGGGGGATGCGGAG
BAC16_129156	CAAGGTTCCGCACGAGACC
BAC16_-129301	ATTTCCGTTCGCTGGAAGC
BAC16_-50435	GCTGCCATCTACGTCCCCG
BAC16_-28446	GTCGGATTCATCCGCAGTA
BAC16_-55823	AGTTTTTTTCTTCCATTTC
BAC16_-81227	GCTAATGACAAACTGGCTC
BAC16_-7212	TCCATGTCCCCGTGGGCCA
BAC16_-80674	CTTCTGGTTGGGCGAGCGC
BAC16_12603	ACCCAGAGGCGGTTCCGAT
BAC16_-148345	TACCAGCCTGTCTACCAGG
BAC16_-120987	TTGAACCTGGTATCCCTGC
BAC16_-4036	CCAGGTACTTTGTGATACC
BAC16_-9062	GGGGCCTTGAATAGAAGCC
BAC16_-24222	GATGACTTTACAAAGTTCA
BAC16_54035	ACGTAACAGCCGTTCAGAA
BAC16_57851	AAGTACACCTTTGCGAAAA
BAC16_111806	CCTTAGTTGGCGCCGCTGG
BAC16_47757	GTGAAGTCTCCCTGCGTGG
BAC16_36128	CACCTGATGAAGTCTGGTA
BAC16_70147	CATCGGGAGACACAGATGA
BAC16_-152069	TTTTCTGAAGTAGTAGAAT
BAC16_-17987	ATAATTTTTGGCCATTTCA
BAC16_-53856	CCATCTTGTACGACGGCAG
BAC16_-71915	GATCGAGTCGTCGAAGCGG
BAC16_-144641	GTACTGGACCGTCCCGTTA
BAC16_110429	CCCCCCCCAGCCGGTTGTC
BAC16_-57376	GACCTGATGCAGCTCTCGG
BAC16_56920	GATTGCACCGGCAAAGCCC
BAC16_108506	GTCTGACATATGTGTTCAG
BAC16_-139094	GAACAGCAATTGAATCCTC
BAC16_-134758	GCGTCGCCTCCCAGTTAAC
BAC16_10708	GCGGGTTTGCGCGAGGATC
BAC16_149379	CGCGTGGCGAAGTAACTGG
BAC16_-42728	CTCAGACTCGAGCCAGTCC
BAC16_12763	AAAGATGACATCTCATACA
BAC16_20424	CCATCAACGACAAGTCCGC
BAC16_-138726	TCGGACAGTCACGATTGCA
BAC16_947	CTATACGCAACCAGTGGAT
BAC16_100633	GCCGTCGTACAAGATGGCA
BAC16_132015	GGGGCTACGATACAAAAAC
BAC16_42184	CGTAGCTCCCTGAATTCGC
BAC16_40465	ACAATTTGTGGCTTTAGAG
BAC16_-26755	TCCACGCGGATAGGCTGGG
BAC16_12835	AACTACTGTGTTATTGACT
BAC16_153714	GGGGGACCCCGGGCAGCGA
BAC16_28751	TTTGGCAATATACCCATCC
BAC16_-24815	TCAGACACCGTCGCCAAAC
BAC16_129254	GCGTCGAACGGGTTACCGC
BAC16_-48739	TGACTAATAGTCAGCCAAC
BAC16_56992	TTATATAAAGCCAACCAAA
BAC16_-62034	GCAGTTCAAGCGATCGGAA
BAC16_-51148	AGGGGGACAACATGGCGAC
BAC16_-26241	CGGGGGCCAGGACTCACTG
BAC16_-46953	GGCGGGACGCAGGCTTACC
BAC16_-121362	TCCCCACCCACCCTTCTCC
BAC16_-93020	AGGCTCCAAAGCTTGGACG
BAC16_82633	GCCCCACCATCCCACGTCC
BAC16_100130	CTAACTTGCCAACCGCCAC
BAC16_-68108	CAGTTTAATGATGACAGCC
BAC16_136107	CCAGCTGTGTTTACGCAGC
BAC16_98342	CTGAAGCACTGCACGCCGT
BAC16_31353	ATGGTCGGTGGGGAACATC
BAC16_83865_83908_83951_83994_84037_84080_84123_84166	TCAGACCGACGATACGAGT
BAC16_36920	AAAGCAGTTAATCACCTAG
BAC16_-60603	CATGGAAATTATTGTTCTG
BAC16_124500	CCGCTATCCTTACAGGACC
BAC16_-23150	ATCGCGGACCAGAGAAAAT
BAC16_-138236	CAATAGCCGGTGCGCAGTG
BAC16_-13170	GTGGAAGAGCAGGAGCAGC
BAC16_-37952	GACCAAGTATATTCAGCTG
BAC16_-74802	ACAAATTTCGTTCTGAGCC
BAC16_-129058	ATGGGTGCAACGACAAATG
BAC16_123762	GACTGGGATGCCCTGGCAG
BAC16_140870	ATAATTTTTTAAGTCCGTA
BAC16_-122667	GGGCGCCGACGCGGCACAG
BAC16_-131742	GTTTTCGGGGGTGGGGGAA
BAC16_-107898	CTGGCGGCGAGCGTGGGAT
BAC16_46065	TCACGTGGGATACGCTGCT
BAC16_140685	TTGTAGGTTTCCTGCCAGG
BAC16_-86747	CATACAGCGACCCTGATGA
BAC16_-93416	TATCCCGTCAAAGTGGGTC
BAC16_-134915	TGGGTTCTCTCTCAGGATA
BAC16_-46116	ACATGGGCATTTTTCTGAA
BAC16_-39073	AGATGTCACAGTCTCTTTC
BAC16_99105	CGAGGCCAGGCACCAGAGC
BAC16_94736	GTCAGCGCCAATGCCCGCC
BAC16_-153029	ATGTTTGCCCCATATTTTA
BAC16_124272	CATCCGGACGCAATCGTCG
BAC16_-94274	AACCTGCCAGACAATAATG
BAC16_-44818	TTTGTTTAGGGAGGCCGCC
BAC16_18141	GGGTTAAAAATAGCCTAAC
BAC16_-8010	ACGCGTAGAATATGCCACC
BAC16_-10254	TTAACCTTGTTTACCTGGC
BAC16_42769	CTGGGCGTATATACCAATG
BAC16_27940	TCCAGTGCACGCCGCTAGG
BAC16_-84078	GAAAGAACTGTCGGTAAGC
BAC16_96775	CGATTCCTTGCGGTCCGAA
BAC16_108479	GGAAGTAAGCATTTATACG
BAC16_-20955	GTCAGTTGCAATAGGAGCT
BAC16_-107813	CACCTCTTCAATGAGATAC
BAC16_32625	TTATCTGTTTCACCGGCTA
BAC16_-72281	TTTTGGGATGCGGCCCAGG
BAC16_132052	CTCCTCTGCGAGTGCCTTG
BAC16_122924	CAAGGGCGAAAAGAGCGAG
BAC16_-24583	CATGGCCCTGGATCAGCGC
BAC16_-50476	GGGGAGATCTTCCTGTCAC
BAC16_-146653	TCGGATGGGCAACTTTCAG
BAC16_75670	GTAAGAAGGAATTGTTATC
BAC16_-139452	GTATACGTTCGCGGCGAGG
BAC16_95692	GCCAGAGGATATTTTAAAA
BAC16_45724	ACAGTCGTCAGGACGGACG
BAC16_-48009	TCGAGGCCCAGAATGTAGC
BAC16_56780	ACAACCCTCTGAAGTTCTT
BAC16_-133918	TTTCCAGTGGAGGCACTTT
BAC16_-64167	ATATTATAGGCACCAATGG
BAC16_41957	GTGCGTCTGGGGATGCGGG
BAC16_-54927	GCGGGCCTGGCCTCTTTAC
BAC16_-112577	CAGCTTCATGGCCACGTGG
BAC16_49524	ATAGTGTAGAAAATGTATG
BAC16_-86485	CCGAGGCCTCTGGCCAGAC
BAC16_4568	CAAATGTGTGACCTGTGTC
BAC16_-26078	CCTATCTGAGGAGGATGGG
BAC16_93477	TTTCCCGACTGAACTTTTC
BAC16_78426	CCAAGGGGCTGGGGTCGTC
BAC16_-82654	GTGTGCTCCCTCCTTTCAG
BAC16_61348	CCGGAGTGCCGTAGGAGCG
BAC16_82888	CAGACGGTTGTGCGCCACG
BAC16_-1170	ACCAACTCAATTGATACAA
BAC16_-22719	AGTTCCGGTATGCCGCTCG
BAC16_72193	AATGGTCTTTGCAAGGTAT
BAC16_-4195	TTCCAGGCGGACAGACCCA
BAC16_-10122	TGATTTGTGTTAAGGTGTG
BAC16_7045	TTTTTTATTGTATAGGATC
BAC16_154004	GCCGGGCCCCCGCGCGCCG
BAC16_138466	ACCGCGGCAGCTCTAGCCC
BAC16_-4575	CTGGTTCAGCGGCTTGCCA
BAC16_58139	ACTGATCCTCAAGATACTC
BAC16_-125791	AAAACCAGAAGCGGCAAGA
BAC16_80282	TGGGTGGCGTATTACCAGA
BAC16_-45757	AGCTGACCAGACATTTTAC
BAC16_92882	CGGGGCAAACATAATAGGC
BAC16_78317	GCTCGAGTGCATTTTCGCG
BAC16_-32081	GCGTGCGCAGTTTGAGGTC
BAC16_111879	GGGACCAACTGGTGTGAGA
BAC16_56299	CTGCAGCTGGACTGGAGTC
BAC16_-74378	CAGGAACGCCCGTTTGTTG
BAC16_114337	ATCTTTCCCTGTGATGCTT
BAC16_144796	TTCATTTCATTACCTTGGG
BAC16_13033	GACGCGGTTAGCGGGTATC
BAC16_-117437	GATGAGCTGCGTGGCGGAG
BAC16_-49506	CTATTTTTCCTGGTTTGAT
BAC16_-18617	TGGGATATTCTATATAATA
BAC16_-103450	TCATCTATAATGGCCGAGA
BAC16_4347	AGGCAACAGTAAAGGAAAA
BAC16_-135100	ATACAACACGCGCGTGGTC
BAC16_58462	TCACCAAGCTGCCAACTTT
BAC16_-29223	GACGCAGGCCGGGCGCGTG
BAC16_-93522	GCGGGAAGTAATGGCGCAA
BAC16_105544	TATTTTATTTATCGATTCC
BAC16_127527	AAGCGAGTGGAGATCGAAC
BAC16_152548	GCGTTTTACAGCAGGATAC
BAC16_-39594	TGGTTCCCATCCAACACCG
BAC16_130236	CAGGTTCTTTGAGAACACC
BAC16_-97174	CTCGCCCACTTTTGAAAAA
BAC16_-561	GGGCGGCCGGCTCCGGCCG
BAC16_-47027	AGTGGCTAGATAGATCTAC
BAC16_-144517	TGGTCATGGGGGATGCGGA
BAC16_113219	ACGTTAACAAGCGTCACCC
BAC16_69027	CACATCAGCTTGTCCTGTG
BAC16_150058	CTCAGGGAGATGCATTCTT
BAC16_93519	GTAATCTGGCTCGTTATGC
BAC16_40396	GGTGTCTGCTCGTTGGACG
BAC16_-10893	CCTGTGTCTCCGGGGACCA
BAC16_62535	GCCCTGAAATGATCGTCCA
BAC16_129841	CACGCGGTGGGCCGTCAGC
BAC16_-33335	GGGGCTGGTGCTCGTCTGG
BAC16_112933	AGGAAAGCTGCGCGCACAC
BAC16_87052	TCAGACTATCCTGTCGTCA
BAC16_-102988	TGGATGAAAGTTCCCATCG
BAC16_-132441	GTTTGTCTGGTTACCTTGC
BAC16_124503	CTATCCTTACAGGACCCGG
BAC16_97311	ATGTAAAGCATGTGCACCG
BAC16_-36667	TGAACAGGCCGATGATTCC
BAC16_-109209	GTGATCACGCGAGCGGCCT
BAC16_-43288	CTGCCCTTCATTGTCTTCT
BAC16_13657	AGCGTGTCAGACTTCGCGG
BAC16_33319	GTCGATCGCGCCTCGAGGG
BAC16_65022	AGCGGCACAGAATCTTTCC
BAC16_-140097	CGTCTGAGTCACTAGGGCG
BAC16_-30727	GCCAGGGCATCCCAGTCAG
BAC16_-11437	GTTCCGAAAATAATCAGGC
BAC16_89524	GCGTGTTACGGTGAAAACC
BAC16_-98648	TCTCCGAAGAGGAGTGAGT
BAC16_-9899	AACTCCGCCCTCCACTACG
BAC16_125409	CAGATCCGAAGGGGCGTGG
BAC16_54092	TAGACAGAGCAGGCGTGCA
BAC16_136449	AGCGGGGCAGAGGATTATG
BAC16_145872	CAAACGGAGGATCCTAGGT
BAC16_-135717	CTTACTGTGGCGGTTATGT
BAC16_-153977	CGGTTTCATTTCGTCCGTT
BAC16_-26579	CTATGGGTGACCACATAAT
BAC16_-120934	CGTATGGATTGCTGGAGTT
BAC16_135407	GGGGTACTGCAGGGTTCGC
BAC16_-35180	GTGTTTGAGTACGAAAGGG
BAC16_-4233	TATGCCACCGAACCGGCCC
BAC16_-96438	TTAATTTCCTCTTTTTGCG
BAC16_-25439	CGGGCGCGTTGCGCTCGGG
BAC16_-36372	AACACCCGGTAGATGGCGA
BAC16_138561	TAATCTTAAATCTGGTTGA
BAC16_42550	TGCGGACTCGTCGTCAGGG
BAC16_15070	CCTGTCCCGCTCTCTTTTT
BAC16_44392	CTAACTATTGACGTCATAC
BAC16_-6015	ATGGCCCTGGCCGGCTGCA
BAC16_141011	CTATCTGTCTGTAAGGGAC
BAC16_149885	TGTTTAGTCCGGAGAAGAT
BAC16_-8895	TGTCCATCTAGTCACTGGG
BAC16_53080	CTTTTGTTTGGCTCGGGGG
BAC16_32722	CCCTGCAGGCTGCTCCTTG
BAC16_-102941	CTAAGATTAGAACCAGGGC
BAC16_49780	ACGGCGCCCACGCCAGTAC
BAC16_-36192	TCTATACCTCGGCTCAAAA
BAC16_68203	CCTCGGCGAAGACGTCGTC
BAC16_69777	CCTGGTTCGGTGCTCCCCA
BAC16_-75295	AAGCGCCTCGGTGACCCTC
BAC16_-25178	GCGGCAGATACCGGCCTCC
BAC16_-128706	CCGGAGACGAGCCGGACGG
BAC16_151402	TGGGCGGTGTCTATACGGA
BAC16_104923	GCGGGATATCGCTGCCGGC
BAC16_42037	ATTGTGGGTTGTAGACTAT
BAC16_-43379	GGGCCATATTCATCATGCC
BAC16_71051	CAGGGACGCTAAGAACCCC
BAC16_-92448	ATGGTAAAGGGGGGCATAC
BAC16_139934	CTCAAGGAGTTCTTTCTCC
BAC16_-102120	ACTCCAAACCTAGAGTGTG
BAC16_-97626	ATCTGAGTCATCACCACCC
BAC16_-43965	GGGTGCTGTCCCGGGTTAT
BAC16_25838	CCTTCAGATGACTCGTCCG
BAC16_-76094	GCGGAAGCGGTGGCTACGT
BAC16_31514	TGTTCATGGCTGGTCTGGG
BAC16_-44315	AGAGAATATTCACCGTGCC
BAC16_150247	GGTCCCAGGGCCGGTTCGG
BAC16_-126238	CAAACCCAAACACGACCAT
BAC16_-9782	TGAACCGGTGCCAGCAACC
BAC16_-149341	TGGTACAATTCCCACGGCC
BAC16_-25993	GATCAGGGAAATATGTCGC
BAC16_-115882	TCTTTGAACAGTTAATCGC
BAC16_116452	TGCACCGGATGAGAATCAA
BAC16_87860	TAAAAAAGAGTCAATAAGC
BAC16_44694	GGGACACGAGACGGTGGGT
BAC16_-2218	GCACCACTGGCAATATCAA
BAC16_-55956	AGGGCGAGGAGCTGTTCAC
BAC16_33760	AGCTTGTGGCGCTGGAAGA
BAC16_18460	TCCCCGCAATGCAGGCCAC
BAC16_-77770	CGACGTCTGCATGTCAGAC
BAC16_-104900	CAACAGCAGCCAAGATTCT
BAC16_98499	CGTCCAGCTCGACCAGGAT
BAC16_100763	CCACGCATTGTTCTTCCTC
BAC16_-48639	AAAAAACAACTGTGTTCAT
BAC16_53350	CTGGAAACAGAAATTTTCT
BAC16_-627	GGCGCGGGGTGGGGGGCGC
BAC16_-76531	GGCGTCGTTTGCATACATA
BAC16_-106187	TCCCACTCAGTGTGGTTAC
BAC16_10423	ATAATACTGACCAACAACC
BAC16_-98027	GGTAAGGACCAGCCTCCCG
BAC16_107906	ACTTTATTTTGCAGCCACA
BAC16_-69635	TGGCTGCATTATCCAGATT
BAC16_95499	AAGGGCAGGAAGATCAACT
BAC16_-30799	CACGCCTGTTCCCCGTGGA
BAC16_-34727	AACTCCAAAGTACTTGGTG
BAC16_-116327	GGAAGGGACGGCGCCATCA
BAC16_-117006	ATGGATATGGAAAACTTGA
BAC16_-34802	CGCCGCCAGGTAGGTTTCC
BAC16_18673	CCCAGGCAAACCCTGTGGA
BAC16_-44473	ACCGCCAATCGAGCCAGAC
BAC16_-146849	AAAGGGTTTCTAGGGAGTC
BAC16_-5535	GGCGCCGTGGCGTGGAGTC
BAC16_-27424	TGTGCTGGGGGTGATATAA
BAC16_-20279	TCCCGGATGTGTTACTAAA
BAC16_47405	CTATCAGCCTTGGTTCCCA
BAC16_32018	ATGCCAGCTCTAGGAAGGC
BAC16_58422	CCCCCGTCTACTTTCCCCG
BAC16_-37887	CAGTCTGGGAAGGGCTTTG
BAC16_55311	CGGGTCAGGGGACCCACGT
BAC16_154454	TGGGGCCGCGCGCCGCCTC
BAC16_-5691	CAACAGCAAGAAACGGTGG
BAC16_51509	TTTCATCCATTTGACATCT
BAC16_137236	TCATCGGTGGGCACGCGTA
BAC16_95200	GTCAAAAGCGGAGAGTCAG
BAC16_61189	ATTAATATTAATTTGTGCA
BAC16_30833	AGGCGGGGGTGGGTTCAGC
BAC16_-144495	CTCTTTCTGCGGCTGGCAG
BAC16_-59175	TTGCCTGTGCCAGTCCTGA
BAC16_-110490	TTTAGTGCCTGGGCTGACT
BAC16_139522	CACCGATGTGGAAAAACAA
BAC16_96069	AGTGGGAGTGGCACCTTCC
BAC16_-119858	GTACCCAAAAAACCGAAGA
BAC16_-3858	TTTACACAAAATACTGACC
BAC16_-121815	CCGTCCACCAGGTTTTCCG
BAC16_-95614	CATCTCGACGCCCGCCCCG
BAC16_106144	GCGCGAATGCAAGCAAGAG
BAC16_34284	CGCCACGGTGAAGTTACGG
BAC16_39270	TAGCCATGCGGCGCTTTGA
BAC16_-111553	TATACTGTCTCTGCTTGTT
BAC16_66133	TTCAAGTCCATCCTAGACG
BAC16_79577	TGCTCAGCGACCAGACCGC
BAC16_118267	TCATGCACGCAGGCCCGCC
BAC16_-35376	CGCCTGGCAGGGATGAGCC
BAC16_68825	CCAGCTGTCGAGGCACCCG
BAC16_112839	CCTCCTGATTTTAGACAGG
BAC16_18968	TCGCCTGGAGCTGCCCCCG
BAC16_146092	ATGAAACTCTAAATATGAG
BAC16_4028	CTAATGGTGATAGACAGTC
BAC16_-132469	GGCAGGTGCGTGGCTCGGG
BAC16_97936	CAGGGCGGACTGGGTGCTC
BAC16_-56888	GGTCTGTTGAATGTCGTGA
BAC16_81172	CGGCTTCCCCACTGTTACA
BAC16_62915	GCCCATCACGGACATTTTG
BAC16_135774	GGCTGGAGTGGCGGTGGGC
BAC16_14613	ATCTAGCGGCGACTACACG
BAC16_-28046	GGGTGTGAATGTTGGCGCA
BAC16_61662	CCGGGTTTACTCTGAAGGG
BAC16_90721	TCCTACACTATACAAACTT
BAC16_40656	TGAGAAGTCAAACAGGCCC
BAC16_111618	ATAAAACACCACAGAAAGG
BAC16_-30964	GTGGGAGCCTGTTGCAGGA
BAC16_-99429	CTGGAAGTAGCACCGGGCC
BAC16_-137751	TATGTCACAGTTACAGCAG
BAC16_147263	ACTGGAACGCCATGGCCCA
BAC16_-38574	CGTGGCGCAAATGTTTATG
BAC16_-61918	GCGACTTTTTGGTTACGCA
BAC16_-55374	GCCGGCCTGCTCTGGTGCC
BAC16_-83235	CTGTAGCTGGGTCCTATGG
BAC16_-4462	AGCAGACAGTGGTGTGTCT
BAC16_-17443	CTTGGTCCCCTGGCCAAAG
BAC16_128119	TCCTCGCGTCGGCCACCGC
BAC16_35235	GAGCGGACTCGGTGGGGCG
BAC16_94915	CGTATCTGATCAGTACTCT
BAC16_115971	TAAGTATCATACAACCTCA
BAC16_95761_-64658	ACGTACGTTTTCGTTCCAT
BAC16_100402	GTATCGCATAGCTCCCGCT
BAC16_-35510	AAACGCGTCTGCAAAGAGC
BAC16_-10589	CTTAACGAGAGGAAGTTGT
BAC16_-128176	CCCGCAGTGTTTAAGCACT
BAC16_-42262	AACCCGTTTCTGGCTGGGA
BAC16_-52590	AATTCTCCAGGCAGTTGGG
BAC16_61673	CTGAAGGGGGGGACTTCGG
BAC16_87096	TACGATATGAGTCGTCTGG
BAC16_-29087	TTCGGATCTGCGGTGTTCC
BAC16_-120426	ATCTCTCACACCCTGACGA
BAC16_-150230	TGAGGCAGCTTTGCCACTC
BAC16_147278	CCCACGGGGACATGGACAG
BAC16_76186	AACTGTAATCCCTCGCAAT
BAC16_61012	TCGCCTACCTCTCTGGACA
BAC16_20827	GAGGGTGCCTATGCCGGTG
BAC16_-3423	TTGGAGAGTGATCTCACCG
BAC16_-55072	TCGTGCTTGAGTTGAGGCC
BAC16_36018	CGCTGGTCAACGCCGTGTG
BAC16_59303	ACGTAAAAGCTGTTACCAA
BAC16_31611	GTCAGTTTTCAATAGGTCG
BAC16_106216	CACTTCCAAAGACATTGCA
BAC16_-150235	CAGCTTTGCCACTCTGGTC
BAC16_-102425	AAGCTCGGTGGCGGGGGGA
BAC16_137573	CCCGCACCGCCGATGGATT
BAC16_88720	GGCTTTGCAGAACTTTCAG
BAC16_-133314	CGGTGTTTTATAAACTTTT
BAC16_150687	CTGTGTGATTTTGGACACC
BAC16_106523	ACACCCGCCCCGACAGCCG
BAC16_-32350	GAGGCGATCCTAATCCCTT
BAC16_-15014	ACTTACGAGGTTCTCTGTG
BAC16_-68345	GTATTTCCACCGGTGATCG
BAC16_-58693	AACTGCCTTAAAAAAATTG
BAC16_-101961	CTTTAATAGCAAAACCCCC
BAC16_-153562	TCCGTGCACAAATCGTGTA
BAC16_153721	CCCGGGCAGCGAGGGAAGG
BAC16_55543	TATCGCTATTTGATCGTTT
BAC16_53935	CAACTGGTGCGTCTTTTGT
BAC16_-149034	ATGAATCCCTTTGGCTGGC
BAC16_-139374	TCCACGTTGTCACACCCAA
BAC16_-132157	ACCGGATAAGCTGATATGC
BAC16_-48011	GAGGCCCAGAATGTAGCAG
BAC16_-133854	GGGAGTTCCTGGCCGGGCG
BAC16_28254	CGTGTTTGGGTTTGTTTTG
BAC16_131495	AGGCGACATACGGGCTATT
BAC16_-73564	CGCCGCGCCACTCGTCCGG
BAC16_-82955	GCCCTGACACCCGACTGTT
BAC16_-77109	GTTCTAGTCCCAGTACGGC
BAC16_-13251	TCCGAGGACGAAATGGAAG
BAC16_-152413	ATCACAAGTAGCTGCTGTA
BAC16_43296	TAAGGCCGAGCTCATGACA
BAC16_-152910	TTTCTTTTTCACAAAAAGG
BAC16_138141	CGTGCCCACGAGGTTTGAG
BAC16_8755	GCAGGCGCGGCGCACTCGA
BAC16_-1300	TTGGTAAGTACTGGCTACC
BAC16_118618	CGCGCCAGCGCGGAGCAAA
BAC16_41706	TGGTCCGGGGTCCTTGCGT
BAC16_-76106	GCTACGTTGGGTTCGTGGA
BAC16_-76425	CGTGGGGTTCAGGGGGGCC
BAC16_94478	ATCAAACAGCTACTCCCAC
BAC16_-147221	GGACAGGCTCACCGCATGC
BAC16_-31918	TCTATAACTTTTAGAGTGT
BAC16_-74589	AGCTCCTCGTGGCTGGTAA
BAC16_26104	AGGAGCAGTTAGGATGACC
BAC16_62744	GGGAGATGTAGGTCTAAGG
BAC16_-87531	TAACGAGCGTCGATGGCCC
BAC16_12508	CTTCCATACATCATAGCCC
BAC16_-86945	AAGTATTGAGTCAGAGAAT
BAC16_19824	CAGCCAAGAGGGGCGTTTG
BAC16_116743	ACTAGCATATCACAAGGGA
BAC16_-58565	TGCGGTGGGCTCTATGGTT
BAC16_123674	CAGAGCTACATCCATCCAC
BAC16_-9043	CGGGAAGGTCATGGGCCAA
BAC16_-117187	TATAAGTTTGCGACGACGT
BAC16_-11451	CAGGCTGGCGAGGATAATG
BAC16_116800	AACCCAACTCCCTTCATGG
BAC16_58860	GGTATTGGGTCCTCGGGGC
BAC16_73444	GTCAAGGCGGTTGCTCAAG
BAC16_69980	AATGTGGCATTACCTGACA
BAC16_22762	ACAAAACAACTTGACACAG
BAC16_48514	GCCTGGAAACTGTGACCCC
BAC16_108687	GGGTGGCGGTTAAGACCTT
BAC16_128496	GACATATTTCCCTGATCCA
BAC16_93203	GCATGGTTGCTTCAAAATA
BAC16_116232	AGAAAGTCTATGAGAGATT
BAC16_140087	GGACACCTGCTTTATAAGT
BAC16_105817	GAACTGTTCTGCCGACGTT
BAC16_12011	GCGACCGCCTAACAACCTG
BAC16_53466	GTGCTCGACGACGGCACCT
BAC16_-110970	CTGACAACGTAGCTGGCGT
BAC16_-67366	CATACATTGAGAAAAAGAA
BAC16_118915	ACATACTGTCAAGGTCTGC
BAC16_53553	TATGAGTGTAAAAAACTTA
BAC16_-37238	AGGACCGGAGTTTGCCAGG
BAC16_-101180	TCCCACATGATTTGATACA
BAC16_-122659	GCGCCCTGGGGCGCCGACG
BAC16_116688	GTTTAGGCCTGCCGGTTCC
BAC16_65213	TTATGCGCAAGAAACAAAA
BAC16_-127578	CTGTCGTACGCGGGGGGTG
BAC16_-49452	CTCAGAATGGGCCACGTTA
BAC16_-37879	CGTTTTTCCAGTCTGGGAA
BAC16_-52734	CCAGACAAAAAGCAGGTGT
BAC16_123166	AAAAGGATCCGGCCCTTCT
BAC16_-8685	ATATGATCCACGTTGGCTG
BAC16_55079	CACATGTACGCTCCCAAAC
BAC16_-50086	CGAACCGCTATTACAATGT
BAC16_-54157	TTTGCGTATGTTATCATAA
BAC16_67630	CGGCCTCATTGTTCACGTC
BAC16_-1488	TTTATCACTGGTAACAGGT
BAC16_148770	CACCACCGAGTTGAAGGGA
BAC16_-41592	ACGGCCGCAATCATGCCTG
BAC16_-55591	ATGTGACTCCACGGAGTAC
BAC16_129662	ATCTGCGCCTGTTTGGCGA
BAC16_110445	GTCGGGCTGCGGAAACTTG
BAC16_110642	AACTTTATTTATTACCGAC
BAC16_-109478	GAATAGCTTCTCGAGGACC
BAC16_128561	CAGTCGCTCCTGGATCACG
BAC16_-134941	TGAGGATGTTCCTGTCTGC
BAC16_-6333	CTGGAGGACATGCACAGGA
BAC16_145970	CTAGGTTAGGTTGAAAGCC
BAC16_-14924	AAGCTTGTGATTTTGTTTA
BAC16_-119939	CACCATGGAAGAAACAAGA
BAC16_-9768	ACAGGTCGGACCACTGAAC
BAC16_-149620	GTCCACAATGAGGGTTCTT
BAC16_113099	AAACTGCCGGTGTATGAGA
BAC16_103929	GGGGGAAAGGGGATCAAAT
BAC16_50942	TCTGAAACGGGACATTGTG
BAC16_112034	CACCTGATTGGCAGCCAGT
BAC16_53990	ATTACTAGCTGCTGTTGGA
BAC16_-109971	CAGTAGGTTTGAATGACCA
BAC16_-126015	TCCATACTCCTACCAAATA
BAC16_148911	GAAGAGGCACTCCTGTAGG
BAC16_-7414	AAGGGCACGTAGACATCCG
BAC16_1268	ATTGCAGTTGGAGAAACAG
BAC16_119378	TGATAAGTCTGGCCAACCT
BAC16_-151803	AGCGATTTTTAGACGCCGG
BAC16_-147271	GGGAGCATGGCCTGCAGAC
BAC16_-142806	TCGCAGCGGTCGGCCGTGT
BAC16_-38152	TCTGTCCGGACATTTTGTC
BAC16_55606	AGCATGCCGTCAGGGCCCA
BAC16_-101988	CAAGCCAGGCTTCCAATGC
BAC16_-146360	TAGAATTTTCAAACCGCGT
BAC16_140033	GAGCTTACTGGCCACTAAC
BAC16_129751	CCAGGAGGGCATGTTTCCC
BAC16_-24552	TTAGGCCGTGCGGTCGCGC
BAC16_73817	TCGCCCAACCAGAAGCCTC
BAC16_78175	TAACTACTCGGGGCAGCCG
BAC16_56553	GCAACACTGCTACGACTTC
BAC16_35229	GTTTTGGAGCGGACTCGGT
BAC16_-118278	CGGTGGCGTTCGTCCGGAA
BAC16_126104	TCCGCCGCCCAAGACGCCG
BAC16_-102568	GGGTACATCGGCATTGACG
BAC16_82388	CACGCGACCGCCTACAATA
BAC16_12604	CCCAGAGGCGGTTCCGATG
BAC16_40149	CCTAGCCGCGTAGAGTGGC
0None_none_ACOC_211308.9	CGTGACATATATCGCGGGT
0None_none_ACOC_211316.17	CGCCGCGAATGTACGTTAG
0None_none_ACOC_211335.36	TGCGCGCATCATGCTACGA
0None_none_ACOC_211355.56	GTTTCCGATACGCCGCCGT
0None_none_ACOC_211362.63	AAGATTCGCCATCCGTACG
0None_none_ACOC_211392.93	TGTTTCGATAAGCGTCGAT
0None_none_ACOC_211413.114	ACCTCTGCGCGACGAACGT
0None_none_ACOC_211423.124	CGGCCCACCCGATACGTGT
0None_none_ACOC_211480.181	CGGGCCGCATATCGAGCGT
0None_none_ACOC_211481.182	AAGTACGGAAATCGCGAAG
0None_none_ACOC_211483.184	CTTTCTCGTCCGCGACTTC
0None_none_ACOC_211503.204	ACCGCGAAGTGTTCACGTA
0None_none_ACOC_211505.206	CGTTGCGTCTCGCGACTCA
0None_none_ACOC_211529.230	CTATGACGTCTCGCCAATA
0None_none_ACOC_211560.261	AGAAGCGGTTGCGCCGACG
0None_none_ACOC_211593.294	CATACGTACTTCCGACGAA
0None_none_ACOC_211619.320	AGCTCGCCCATATCTTGCG
0None_none_ACOC_211632.333	AGGCGGTCGTAGCGAATTA
0None_none_ACOC_211662.363	CTCGCGTAGCGTGTACATC
0None_none_ACOC_211684.385	GAATGGCCGGATCGCGTAA
0None_none_ACOC_211697.398	TCTCGTTACGGGGCAACCG
0None_none_ACOC_211831.532	ATACCGCCTTATACGATAT
0None_none_ACOC_211854.555	AATAGTAAAAGCGCGCGAT
0None_none_ACOC_211889.590	CCTTCGGCCGGCTCGTTCA
0None_none_ACOC_211898.599	ACTTCGCCTATCCGACCGC
0None_none_ACOC_211921.622	TACTCGCGCGCTCATCGTA
0None_none_ACOC_211983.684	ACATCGGGAACGATGCGAT
0None_none_ACOC_212012.713	AGCGTCGCGCAGAATACTG
0None_none_ACOC_212036.737	AACGGGCGATTACGAACGA
0None_none_ACOC_212073.774	AGGCGCGAGATATCGGTGT
0None_none_ACOC_212115.816	GCTCGGACAAGGCGCGAAC
0None_none_ACOC_212121.822	GGGTACCGTAGCGGGGCGT
0None_none_ACOC_212141.842	AAAGACTAGCGTAATCGTA
0None_none_ACOC_212188.889	AATTTCTAGGCGCGCGAAC
0None_none_ACOC_212235.936	CCTCGAACCCGTTAATCCG
0None_none_ACOC_212331.1032	GTGCGCGATCTTCTTGATC
0None_none_ACOC_212333.1034	CGTGTACGGTCCGCGAACC
0None_none_ACOC_212420.1121	TTTACGCATCCACCGTCGC
0None_none_ACOC_212437.1138	GACGAGCCGGTGAACGCAA
0None_none_ACOC_212560.1261	TCTTTATAACCCGCGTCGC
0None_none_ACOC_212569.1270	AGATTAGAACGAGCGACGA
0None_none_ACOC_212586.1287	GGACGATAGACGGCGTACC
0None_none_ACOC_212620.1321	TGTCGGTCGTGTAGCACGC
0None_none_ACOC_212623.1324	GGTCGACTACCGCGGCGCA
0None_none_ACOC_212640.1341	GCGACGTGCGGAAATCCGA
0None_none_ACOC_212641.1342	CGTATCGATTTAGACGACG
0None_none_ACOC_212684.1385	CAACGCGACTCGCCCCTGG
0None_none_ACOC_212692.1393	AATATTCTAATCCGCACGG
0None_none_ACOC_212728.1429	AACGACGTTACGGAAGTCG
0None_none_ACOC_212839.1540	CGGGCGCTACGAAGCGATT
0None_none_ACOC_212954.1655	TTTGATCGCGATCGTCCAT
0None_none_ACOC_213049.1750	CCGTTCGTCGCCGTGTCGA
0None_none_ACOC_213126.1827	ATCCGATCGGTGTCAAGAA
0None_none_ACOC_213152.1853	CGCGCTTAAGTGGGTCGGC
0None_none_ACOC_213155.1856	CCCTTCGCGCGTTCGCGTA
0None_none_ACOC_213272.1973	CCACCGAGCTAACCGAACT
0None_none_ACOC_213282.1983	TCCGCATTATATCGCCGAT
0None_none_ACOC_213332.2033	GTCCGCGGTATACGAATGC
0None_none_ACOC_213374.2075	AATCGCTTCCGACTATTAA
0None_none_ACOC_213474.2175	CCACTACGTAGGCGAACCG
0None_none_ACOC_213475.2176	ACAATGACGTGTCGATCGC
0None_none_ACOC_213493.2194	CTGGCGATCGAACTTCGGA
0None_none_ACOC_213500.2201	GGCGACTAACGACGAGCGG
0None_none_ACOC_213516.2217	TGCGCAGAACCTTACCGTT
0None_none_ACOC_213524.2225	AAATCACCGCGCTATCCGG
0None_none_ACOC_213551.2252	ATCGTACGACGAAGTAAGG
0None_none_ACOC_213564.2265	TACGGTCCTGTCAACGTAT
0None_none_ACOC_213608.2309	ATTCTCGTACGAACCGCAA
0None_none_ACOC_213612.2313	TCCGTTCAGAACCGGTCCG
0None_none_ACOC_213732.2433	TGCACCCCAAGCGTACGAC
0None_none_ACOC_213757.2458	GTTACGATTCCGACGAGAG
0None_none_ACOC_213873.2574	GTATCGTCCGTACCTCGGT
0None_none_ACOC_213877.2578	GATAATGTGCGGACCGCGC
0None_none_ACOC_213878.2579	GTCGGTTACGTTCCGTCCG
0None_none_ACOC_213949.2650	CGTGCGACCTCGCGTCGGT
0None_none_ACOC_213963.2664	CCCGGTCGGTTGCATACCG
0None_none_ACOC_214050.2751	AACGCCGATAGGCGCCGAA
0None_none_ACOC_214067.2768	AGTCGAGTGCGTTACAAGT
0None_none_ACOC_214080.2781	AATTGACGAGCGTCGCCTC
0None_none_ACOC_214148.2849	ACATGACGCGGTCGTAACA
0None_none_ACOC_214169.2870	TGCGCGGGGTACGCTATCT
0None_none_ACOC_214179.2880	CAACAAACTCGTCGCGTCG
0None_none_ACOC_214314.3015	AGTCGTTATATACCGACGA
0None_none_ACOC_214381.3082	AAACGCGTCCAATACATCT
0None_none_ACOC_214382.3083	GCAGTCGTACGCCGTGCAC
0None_none_ACOC_214403.3104	GAGCGCGGTCTTACGCCTA
0None_none_ACOC_214491.3192	CCACGCCCGTTGGTGATGT
0None_none_ACOC_214576.3277	GAGACGGCGCGACACCGAT
0None_none_ACOC_214607.3308	ACAACGCGAGCGTCATATA
0None_none_ACOC_214611.3312	ACGCGTATACGTGCGAGGT
0None_none_ACOC_214634.3335	CGCGAGTACTTGTCGCGGG
0None_none_ACOC_214648.3349	CGACGAGTTCGCTAATGCC
0None_none_ACOC_214652.3353	TTATCGTCACGGGACGTAG
0None_none_ACOC_214681.3382	ACCGCGCTACAACGTGGCG
0None_none_ACOC_214713.3414	ATGATCGTTCGACCGCCGA
0None_none_ACOC_214763.3464	GCCGGGACATTGCGCCAAT
0None_none_ACOC_214764.3465	TGGGGCATACCGGCCGAAT
0None_none_ACOC_214816.3517	CCGCTCAATCGTCCGCGAG
0None_none_ACOC_214865.3566	TCGATTTCGATCTCGACGG
0None_none_ACOC_214869.3570	TTACTACGTCGGTTCGAGT
0None_none_ACOC_214891.3592	CATGGCCGTTACCGCGTAA
0None_none_ACOC_214896.3597	GTTATTACGGTTCGTCCCT
0None_none_ACOC_214911.3612	ATGCGAGTCGTTTCGTTCT
0None_none_ACOC_214979.3680	AAAATCATCGTCGCGCCAT
0None_none_ACOC_214993.3694	CGCGCGAACCGATGGCAAC
0None_none_ACOC_215015.3716	TATCGCGCAAGAGGTTACG
0None_none_ACOC_215046.3747	TACCAATACCCGTCCGAAA
0None_none_ACOC_215107.3808	CGGACGTCGCGAGAATCGA
0None_none_ACOC_215109.3810	AACGAACGCCCGGCCATAC
0None_none_ACOC_215157.3858	TAACGACGGCCGGAGTATA
0None_none_ACOC_215184.3885	AACGCGCGAATGAACGACG
0None_none_ACOC_215326.4027	CCACGGCCGTTGTCGGGTT
0None_none_ACOC_215352.4053	GTTCGACTGTCGACGTAGA
0None_none_ACOC_215370.4071	ATGCACTCTAACGACCGTT
0None_none_ACOC_215389.4090	TTTCGGGTCGATAGGTGTC
0None_none_ACOC_215409.4110	CTAACGCGCGAACGACTAA
0None_none_ACOC_215572.4273	TGCGTACTTACGGCAACGC
0None_none_ACOC_215579.4280	GAGCTCGACTGCGATACAC
0None_none_ACOC_215631.4332	TAGCGGCGAATTGATCGAG
0None_none_ACOC_215661.4362	GTAATCCGAACGAACCGTA
0None_none_ACOC_215712.4413	GACGATCTACCGTGAGGCG
0None_none_ACOC_215739.4440	CCGCTAGCCGGTCGACACG
0None_none_ACOC_215742.4443	AGTCGGAAGCGCCCCCGAT
0None_none_ACOC_215746.4447	GCAGTCGACGGTAAGCCCG
0None_none_ACOC_215764.4465	GGGATCGTGGGTTGCGCGA
0None_none_ACOC_215827.4528	TATACGAGTACCATCGCGT
0None_none_ACOC_215865.4566	TAGTACGCGCTACGGCGTT
0None_none_ACOC_215894.4595	ACGTTCGGAACTCCACGCG
0None_none_ACOC_215913.4614	GCGGATTAGACGCGCCGGA
0None_none_ACOC_215944.4645	AACGAACGCTACCCGCGAC
0None_none_ACOC_215955.4656	TACCGCTTGCGCATTAGAC
0None_none_ACOC_215982.4683	TACGGTCGAAGGGTGCCAA
0None_none_ACOC_215994.4695	GGTTCGTCGGGTGACCGGC
0None_none_ACOC_216012.4713	GGCGCAGTATCGTCCGACG
0None_none_ACOC_216018.4719	TCATATCGTTGCGGGTACT
0None_none_ACOC_216026.4727	AATCGTACTACGCATTCGC
0None_none_ACOC_216200.4901	CCCGCTCGCTTATTGGCGC
0None_none_ACOC_216205.4906	CGGATACCCCGATCGATCG
0None_none_ACOC_216235.4936	AGGCGTATCGGTGCCCATT
0None_none_ACOC_216237.4938	TCCCGGTTCGCCGCGATTA
0None_none_ACOC_216254.4955	GTAGGGGTCGCGTCGGAAA
0None_none_ACOC_216263.4964	CCCTTTACCGTTCCGCTAT
0None_none_ACOC_216273.4974	GGTAGCGGACTACGCACGC
0None_none_ACOC_216305.5006	CCACGTAGGCGGCGAAACC
0None_none_ACOC_216320.5021	GAACGGCGTGGTAACTCCG
0None_none_ACOC_216327.5028	CCCGAGCCGTTCGCCGATT
0None_none_ACOC_216345.5046	GGCGCATACGCTGGCCCGA
0None_none_ACOC_216356.5057	GCCGCTACGATATCGCGCT
0None_none_ACOC_216389.5090	GAACCGTTCGATAACGCGG
0None_none_ACOC_216424.5125	AAGCGTCGGTACGTCGATT
0None_none_ACOC_216457.5158	TTGTATCGAGCGTACGGTC
0None_none_ACOC_216549.5250	GGTACGATTATTAGTCGGA
0None_none_ACOC_216559.5260	ACGATACCGGCTAACGAGG
0None_none_ACOC_216566.5267	AAAAATACGCCGCCCGAAC
0None_none_ACOC_216586.5287	CCATGTACCGTCATCGCCG
0None_none_ACOC_216662.5363	ACTATTCGGTTCGGTCTAC
0None_none_ACOC_216686.5387	AGAGCGTCGCGTACCGTCA
0None_none_ACOC_216711.5412	TTCACCGCAACGCGTTGAG
0None_none_ACOC_216717.5418	AACTCGCCAATTGCGCGAT
0None_none_ACOC_216720.5421	GTCGTAACGTCCCGTATTG
0None_none_ACOC_216745.5446	GCCGTATTGCGAGGTCGTA
0None_none_ACOC_216777.5478	CGCGTCGTACGCGACCAAC
0None_none_ACOC_216779.5480	CACGCGGTAGCCGAAACCG
0None_none_ACOC_216786.5487	GACGCGGCACGGTTAAAAG
0None_none_ACOC_216829.5530	AACGCGCGTCCGTCTAATT
0None_none_ACOC_216833.5534	CTTTCCGACGCCGTAACAT
0None_none_ACOC_216859.5560	GCCACGCTCGAGGACCGGA
0None_none_ACOC_216893.5594	TCCCGCGGTACTAATTTCG
0None_none_ACOC_216919.5620	TTCGACGCGTGTTATTCGA
0None_none_ACOCDTKP_211901.602	GTCGTCGACAATTCGGCAT
0None_none_ACOCDTKP_211910.611	ACTACACGCGAGGCGCGCT
0None_none_ACOCDTKP_212119.820	GACTTGTCCGCGTAAATCC
0None_none_ACOCDTKP_212169.870	GACGCGATCGGTATATATC
0None_none_ACOCDTKP_213001.1702	TAAATCGAGGCGTCGTCCG
0None_none_ACOCDTKP_213205.1906	TCGCGCACCGACCGATTTC
0None_none_ACOCDTKP_214020.2721	TATCGAAAGAGCGTAGACG
0None_none_ACOCDTKP_214247.2948	GATTAATACTGTACGTCGC
0None_none_ACOCDTKP_214493.3194	ATGTGACTCGATAACGATC
0None_none_ACOCDTKP_215322.4023	GGCGGCGGTAGGCCGACTT
0None_none_ACOCDTKP_215577.4278	GCCGAGTGATCGCGCCTCG
0None_none_ACOCDTKP_215600.4301	TTGCGCTCGTTTGGGCCGA
0None_none_ACOCDTKP_215656.4357	AGATATTCGTTGACCGGCA
0None_none_ACOCDTKP_216067.4768	TTATCGCGCCGAGACGTCG
0None_none_ACOCDTKP_216095.4796	TCTCGCGCATTAGCCGGCA
0None_none_ACOCDTKP_216181.4882	TCGGGCCGTCGTACGGACG
0None_none_ACOCDTKP_216554.5255	CTGTCGAAAGCTACGATAT
0None_none_ACOCUNA1_211442.143	TGTTCGTACCGTGTATCGG
0None_none_ACOCUNA1_211591.292	CATGCGCAAACGGCGATAA
0None_none_ACOCUNA1_212060.761	ACCGCCTCGACCTAAATCG
0None_none_ACOCUNA1_212384.1085	GGTGGCGTGCTCGATCTAA
0None_none_ACOCUNA1_212388.1089	GGTGCGTATACTTCGTGAC
0None_none_ACOCUNA1_212462.1163	TTGCGACGACGGTGCATTT
0None_none_ACOCUNA1_212689.1390	AAGATGGGGTTATCGCGAC
0None_none_ACOCUNA1_213054.1755	CCCCACACCGCTACGGATC
0None_none_ACOCUNA1_213236.1937	TCCCCGAGACGAGCTACGA
0None_none_ACOCUNA1_213269.1970	GCAACGTCGTAGCGCCGAT
0None_none_ACOCUNA1_213595.2296	CCCGTCGTCGTTTCACGTA
0None_none_ACOCUNA1_213596.2297	CTGAGTCCGCGCGATACAC
0None_none_ACOCUNA1_213912.2613	AGGTCCGACGTTAACGCCC
0None_none_ACOCUNA1_214211.2912	AGCGTCATTGGCGCGTCCG
0None_none_ACOCUNA1_215225.3926	ATCGGCGATACGAGCAACA
0None_none_ACOCUNA1_215292.3993	GACGACGCTCGAGCTCTAC
0None_none_ACOCUNA1_215646.4347	GTGCGAATATCGTCTAATC
0None_none_ACOCUNA1_215690.4391	GGCGGAGTACGGCCGTAGG
0None_none_ACOCUNA1_215724.4425	GAGCTTCGCCGATTCAAAT
0None_none_ACOCUNA1_215840.4541	TGATTATGGGCGTTCGATG
0None_none_ACOCUNA1_216396.5097	AGGTTCGATCCGATTGTTG
0None_none_ACOCUNA1_216876.5577	GACGCGATCTATCAGCGGA
0None_none_ACOCUNA1_216937.5638	CCCTCGATCACGCCGGCGA
0None_none_ACOCUNA2_211586.287	TAGTCCGGTCGTGCCTTGA
0None_none_ACOCUNA2_211767.468	TATACGTGATCGAGCTATC
0None_none_ACOCUNA2_212081.782	GCCCGTCGACAGATAGCGC
0None_none_ACOCUNA2_212359.1060	CTACTCTTGTCGAGAGCGC
0None_none_ACOCUNA2_212369.1070	CCGTCGGACGTTTCCGAAT
0None_none_ACOCUNA2_212720.1421	GGCACGATTGCCCCCGATA
0None_none_ACOCUNA2_212735.1436	CTCCGGACGTCGCATGTTA
0None_none_ACOCUNA2_213008.1709	TGGTTGCCCTACGTGCCGG
0None_none_ACOCUNA2_213110.1811	ATGGCGTGCGAATGCGTCG
0None_none_ACOCUNA2_213815.2516	ACCTCGTAAGACGACGTCG
0None_none_ACOCUNA2_214243.2944	ACGCGCATAGTATCCGTTT
0None_none_ACOCUNA2_214273.2974	TCCCCGTACGAATCTTCAC
0None_none_ACOCUNA2_214492.3193	GTCGTACCGCCCGTTCTCT
0None_none_ACOCUNA2_214518.3219	GATCCGTATTCGCGCAAGA
0None_none_ACOCUNA2_214589.3290	GGCATCCGGAGTACGTTCG
0None_none_ACOCUNA2_215328.4029	GGCCGATTTACGTTGGCGG
0None_none_ACOCUNA2_215762.4463	TCCTCGAGGCCCGTGCGAA
0None_none_ACOCUNA2_215998.4699	AGTAAGGCGGCGTTCGCCG
0None_none_ACOCUNA2_216128.4829	GCCTAATATACCGCGTGCG
0None_none_ACOCUNA2_216410.5111	TACATCCCGCGCGCGTCGA
0None_none_ACOCUNA2_216540.5241	GCACGCTAAACCGCCGGGG
0None_none_ACOCUNA2_216640.5341	TAAACCGTCGTGGCTGCGT
0None_none_ACOCUNA2_216774.5475	GTTACGCGGACGCCGGACA
0None_none_ACOCUNA3_211877.578	GAGGTTTATATCGCCGACG
0None_none_ACOCUNA3_211954.655	CTGACTCGCGGACGACTAA
0None_none_ACOCUNA3_212419.1120	AGTCGGACGTGTCGTAAAT
0None_none_ACOCUNA3_212539.1240	GAACCGTGGTTTCGCGAAC
0None_none_ACOCUNA3_213041.1742	CGCGGGATAGGCGAACCGT
0None_none_ACOCUNA3_213614.2315	GATAGTCGCCCGTAAACAT
0None_none_ACOCUNA3_213630.2331	ACCGACGACCAACCGAACG
0None_none_ACOCUNA3_213827.2528	GATAGACGACGGGCGTAAA
0None_none_ACOCUNA3_214541.3242	CTACGTCCTATCGACAACG
0None_none_ACOCUNA3_214664.3365	AAGCGCGTAAGACGGCCGA
0None_none_ACOCUNA3_214842.3543	CCCTTACGTCCTACGCGAT
0None_none_ACOCUNA3_215750.4451	GTACCACCGACGCGTTATG
0None_none_ACOCUNA3_216141.4842	AATGCTCGAGTCGCTCGAT
0None_none_ACOCUNA3_216473.5174	CCTCGCATTAGTGCCGAAT
0None_none_ACOCUNA3_216617.5318	GGTACGGTAGCCTCCGACG
0None_none_ACOCUNA3_216747.5448	GAACGTAATCCGCGGGATA
0None_none_DTKP_211348.49	GATACGGCGGAGAGCGACG
0None_none_DTKP_211353.54	CAGCGATGCCGCGCCATAC
0None_none_DTKP_211361.62	GACGCGCGAACCGGATACG
0None_none_DTKP_211459.160	GTCGACCGAGACAACGGTT
0None_none_DTKP_211474.175	CCCCGTTCGACGAGGCGAA
0None_none_DTKP_211531.232	GTGGACTCGGTACGATTAA
0None_none_DTKP_211561.262	AACGAAGCGCACCGGAATA
0None_none_DTKP_211624.325	CAATTCGTAATGGCACGCT
0None_none_DTKP_211722.423	ATTCGGCGTATTGTGACGC
0None_none_DTKP_211747.448	CGTCGCGCCGGAGAGATAC
0None_none_DTKP_211755.456	ATTCTATAACGGCACCGGT
0None_none_DTKP_211761.462	AGCGTCGCGGGACTACTCC
0None_none_DTKP_211770.471	AAACGCGAACGAATCATCC
0None_none_DTKP_211784.485	ATATACGATAACGCGATAA
0None_none_DTKP_211798.499	GGCCGCTTACGCGTATGGT
0None_none_DTKP_211866.567	CCCGCCTAACCGGCGTAAC
0None_none_DTKP_211874.575	TACGGTAAATCTGGTCGAC
0None_none_DTKP_211885.586	TCGAAATCGGCGTCCGCAC
0None_none_DTKP_211899.600	AACCCTAATTGCGACCCGG
0None_none_DTKP_211908.609	AACGAGACGACCTAGTGTT
0None_none_DTKP_211909.610	AGTTGTCGTGTCGCGCCAG
0None_none_DTKP_211938.639	CTCCTCGTCGGCCGATAAG
0None_none_DTKP_211949.650	TCCGAACCACCTCGCGCTC
0None_none_DTKP_211963.664	CACACCGTAACGTATCGAC
0None_none_DTKP_212021.722	TCTCGATCGTTTCGTGTCG
0None_none_DTKP_212022.723	CGCAGCGCTATCGCGGTAC
0None_none_DTKP_212053.754	CCGCGACATCGCTGGTCGG
0None_none_DTKP_212064.765	GTCTCGACCGCGGTCCATT
0None_none_DTKP_212070.771	TGCGCCTCGACGCATAGAC
0None_none_DTKP_212071.772	GGACGACCGCGATTGACGT
0None_none_DTKP_212089.790	AATGCGAATATCGCTGCCG
0None_none_DTKP_212095.796	TGCGTTAGGCGATCGTTGA
0None_none_DTKP_212133.834	TCAACGTATCGACCGACCG
0None_none_DTKP_212237.938	GCGCGAATAGCCGGCTATA
0None_none_DTKP_212273.974	GCCAGCGGACACTATACCG
0None_none_DTKP_212293.994	GCCCCGGTTCAATCGCGCA
0None_none_DTKP_212367.1068	ATAGTCGCGCGCCGACCAA
0None_none_DTKP_212368.1069	ACCGTATAGATGGTCGCGA
0None_none_DTKP_212398.1099	AGTTACTCAGCGGCGGTAA
0None_none_DTKP_212429.1130	CAGGACAACGTTTCGCGTG
0None_none_DTKP_212459.1160	ATTCGTAGGTCCGTATTAA
0None_none_DTKP_212497.1198	GTATAGCCCGCCGGCTAGA
0None_none_DTKP_212518.1219	CCTGCGGTTGACGACCCAA
0None_none_DTKP_212691.1392	ACGCTCGAAAGGTTTGGCG
0None_none_DTKP_212709.1410	CCAATAACTACGGCGCCGC
0None_none_DTKP_212780.1481	CCACTACGTCGGCCGTCAT
0None_none_DTKP_212788.1489	AGGGGTAACCGTCGCGTTT
0None_none_DTKP_212908.1609	GCCATACGCGTACGTCGGT
0None_none_DTKP_212926.1627	CAGTTTAGTTGACCGGCGC
0None_none_DTKP_212927.1628	ACATCTTAGCGTCGGCTAA
0None_none_DTKP_212930.1631	TATCACGTTCCCGTTCGCC
0None_none_DTKP_212995.1696	TAGCGGTTAATGCGTGATG
0None_none_DTKP_213067.1768	GTATCGTACAGAGCGCGAG
0None_none_DTKP_213092.1793	GGCACGGCGCACATTCGAC
0None_none_DTKP_213122.1823	CCTCGCAACGACGGTACCG
0None_none_DTKP_213157.1858	CCGCCCGATTACGGATACT
0None_none_DTKP_213206.1907	AACATACGTTGCCGTCGTT
0None_none_DTKP_213305.2006	GTGCGCAGGCGTGTCAATC
0None_none_DTKP_213315.2016	CCTATTTACCCCGCGCGCT
0None_none_DTKP_213320.2021	TGGGTATCAAAGATCGCGC
0None_none_DTKP_213422.2123	GTTCGCGCTCTAACGAATC
0None_none_DTKP_213430.2131	TATAGCCGACGGTCAATTC
0None_none_DTKP_213460.2161	ATCGGATTCGAAACTTTCG
0None_none_DTKP_213509.2210	GGCGAGAATCGCGGAGCTC
0None_none_DTKP_213532.2233	GTCGCCGGTTTGACTCGCT
0None_none_DTKP_213548.2249	AACGTATGCGGAGCCACTC
0None_none_DTKP_213581.2282	AACACGGCATTTGCGTCGC
0None_none_DTKP_213585.2286	AATCCAACCGATAGCGACC
0None_none_DTKP_213649.2350	CCCCTCGACGCGACGGTAC
0None_none_DTKP_213677.2378	ATACGACGATTATGACGGA
0None_none_DTKP_213710.2411	GAACTCGACGCCCACCGGT
0None_none_DTKP_213727.2428	CTTATGCTCGATATCGCGT
0None_none_DTKP_213751.2452	CCCCTATTGACGCTCGATC
0None_none_DTKP_213752.2453	GTCGGGTCTTATGCGTCGA
0None_none_DTKP_213764.2465	CGGAGCGTACCCGATTGGG
0None_none_DTKP_213765.2466	GATATCCGTTCGCCCGGGC
0None_none_DTKP_213786.2487	CTCGTGAATGGATACTCGT
0None_none_DTKP_213801.2502	CGCCCCGTCGATTTAGCCG
0None_none_DTKP_213821.2522	TTTCGCGTCACTTCGAGCG
0None_none_DTKP_213847.2548	TACGAACAATTACCGCTAG
0None_none_DTKP_213914.2615	GGGCGTTAATTCGCTTCCG
0None_none_DTKP_213979.2680	TAGTACGAGCCGAAGTCTA
0None_none_DTKP_213994.2695	CGCTGCGTTTACGCGGACC
0None_none_DTKP_214021.2722	CTGTTCGATCGGTCGGACC
0None_none_DTKP_214038.2739	GACGAAGCGCCATAGACGT
0None_none_DTKP_214041.2742	GGAGGTCGAAACGCGTCGA
0None_none_DTKP_214045.2746	GTCCCGTATCGAGACGGGG
0None_none_DTKP_214099.2800	GCGCGATACGTGCGGGATC
0None_none_DTKP_214112.2813	TCCGGCGATATACCGGCGA
0None_none_DTKP_214133.2834	CTTTCAATCGACATCGCGA
0None_none_DTKP_214134.2835	GGATTCGACCGGTGCTATA
0None_none_DTKP_214173.2874	CGTCGTCGCGTCGACCTCT
0None_none_DTKP_214259.2960	CAAGATTAACCGCGGTCGC
0None_none_DTKP_214280.2981	CTCTCGTTTACGCACCGCC
0None_none_DTKP_214282.2983	GGTACGGTACGCCGATCGT
0None_none_DTKP_214304.3005	GGCGATACGGCGAAAGCCG
0None_none_DTKP_214311.3012	ATGTCCGGACGGTCAACAA
0None_none_DTKP_214335.3036	AGCACGCGGGGTAACACGA
0None_none_DTKP_214345.3046	GCGCGCTAACCCGATTGCG
0None_none_DTKP_214383.3084	CACACGCGATCAATAGCCG
0None_none_DTKP_214401.3102	AACGTCTAGATGCGGAACG
0None_none_DTKP_214627.3328	CTCGGAACGGGCGAACAAC
0None_none_DTKP_214631.3332	TATCGCATAAGTCCGTGAC
0None_none_DTKP_214636.3337	GTACGGTCAAGTTTCGCGC
0None_none_DTKP_214647.3348	TCCAACTCGTCGGTAAGTA
0None_none_DTKP_214670.3371	AGTCGGGACCGTCCGTCGA
0None_none_DTKP_214693.3394	CACGGTCTGACTCGACCGG
0None_none_DTKP_214716.3417	TTCGCGATAGGATCTCGAT
0None_none_DTKP_214718.3419	CCGGGGATTACGCGACGAA
0None_none_DTKP_214795.3496	TCACGATACGTCTATCAGC
0None_none_DTKP_214797.3498	CTCGCCTTCGTACGATCCG
0None_none_DTKP_214899.3600	CCTCGGCCGTCTTATCGAC
0None_none_DTKP_214949.3650	CCACCTATCGAGTACCGCC
0None_none_DTKP_214959.3660	ATGGGTCGGACTATGTCGA
0None_none_DTKP_214984.3685	TCTTACACGAGCGCGGAAC
0None_none_DTKP_215147.3848	GCTTCTAATCGCGCGATGG
0None_none_DTKP_215158.3859	TTGATCGCGTGTATATCGA
0None_none_DTKP_215161.3862	GCCGGTCGTCGTCGGGTTA
0None_none_DTKP_215167.3868	CGTTCCGATCTCGTGCGAA
0None_none_DTKP_215186.3887	CTGGATACGCTGTCTCGTT
0None_none_DTKP_215190.3891	ATTCGAACCGACTCACCGT
0None_none_DTKP_215246.3947	TGCGACGGTTCCCCGATAT
0None_none_DTKP_215251.3952	TGTACTCGTGTCGGGACGG
0None_none_DTKP_215365.4066	GCCGAGCCGTACTCGCTAC
0None_none_DTKP_215371.4072	AAAATAGCGCGCGGGAATA
0None_none_DTKP_215422.4123	CACACGTATTACCGCCTCG
0None_none_DTKP_215440.4141	GCTACGCGCGCGGAACCAG
0None_none_DTKP_215494.4195	CGAACCCGACACGCGCACA
0None_none_DTKP_215497.4198	AGAACGCTATCGCAATCGC
0None_none_DTKP_215502.4203	GCCGGACGCTATAGGGGCG
0None_none_DTKP_215538.4239	CTGACGACGAGTAGTTCGC
0None_none_DTKP_215565.4266	AGAACCGTCGGTCGGTAAG
0None_none_DTKP_215569.4270	GATCTTGCGCTCGATTCCG
0None_none_DTKP_215603.4304	AGGACGCGGTTACGACCAA
0None_none_DTKP_215648.4349	AAATCTCCGTCGGCGATTC
0None_none_DTKP_215685.4386	GGCGGTGAGTCGGACGGTA
0None_none_DTKP_215705.4406	TCGTCGGCCCGTGATTTAC
0None_none_DTKP_215775.4476	ACCGAACCGAAGTACGTTT
0None_none_DTKP_215790.4491	CACGTCGGTACTATTCCCG
0None_none_DTKP_215877.4578	ATAATCGGTACGACAGTAC
0None_none_DTKP_215942.4643	GTCGTAACGAACCCCCGAA
0None_none_DTKP_215990.4691	GCCCCGTAGCATATCGAAC
0None_none_DTKP_216011.4712	TAGCAACGACTTATCGACG
0None_none_DTKP_216043.4744	ACCGCCTTTCCGCGCTACT
0None_none_DTKP_216054.4755	TCCGATCGATTGACCGAAT
0None_none_DTKP_216056.4757	CAGAGATCGCGAGGTATCG
0None_none_DTKP_216062.4763	ACACGTAAACGGGTCGGTA
0None_none_DTKP_216090.4791	CCTATAACCAATCGACGCG
0None_none_DTKP_216169.4870	GCCGTCTCGTACGCTGCTT
0None_none_DTKP_216183.4884	TTCAAGTTAACGAGTCGAC
0None_none_DTKP_216234.4935	CCGATACGCGTAACGCAAT
0None_none_DTKP_216251.4952	TACGACTCGCGCCCACTTA
0None_none_DTKP_216322.5023	ATCTTACGACGCATCGCCG
0None_none_DTKP_216346.5047	CCGCGATACCGCGAGCGTA
0None_none_DTKP_216459.5160	GGGGCCGATATCGTGCGCG
0None_none_DTKP_216501.5202	AATTACGTCTGCGTACGCA
0None_none_DTKP_216583.5284	ATTCGGCGGACGCCCGTTG
0None_none_DTKP_216604.5305	AGTACGTAACCCGCTCGTC
0None_none_DTKP_216614.5315	GACCGTTATATCTACCGGA
0None_none_DTKP_216683.5384	TGATTAGACAATCGACGCG
0None_none_DTKP_216695.5396	GTAGCGCGACGTGTCCGAG
0None_none_DTKP_216704.5405	GAGCTACGCCGTCACGCGG
0None_none_DTKP_216760.5461	GGATTCGGCGCTCGTGCAA
0None_none_DTKP_216863.5564	CGGATAACCGCGAACATAT
0None_none_DTKPPROT_211394.95	ATCGCGAATTATACACGGC
0None_none_DTKPPROT_212082.783	ACCAATCGCCGTAGTTCGT
0None_none_DTKPPROT_213000.1701	AGGATAGTCGACACACGAT
0None_none_DTKPPROT_213243.1944	TATACCGCTCGAACGCACC
0None_none_DTKPPROT_213497.2198	AGGGTCGCGTCGAACGACG
0None_none_DTKPPROT_213975.2676	GGGTCGGCGCTTGATAGCG
0None_none_DTKPPROT_214010.2711	TCACGGTACTAGCCGTATA
0None_none_DTKPPROT_214113.2814	TGGGGTCGATTACGCCGAT
0None_none_DTKPPROT_214202.2903	TTCGCCGGAGTACCGATAA
0None_none_DTKPPROT_214302.3003	AGGGCCGGCGTAACGAATA
0None_none_DTKPPROT_214377.3078	GGTACGGCACTAACGCACG
0None_none_DTKPPROT_214488.3189	TGTAACATGTCGCGGGTAC
0None_none_DTKPPROT_214772.3473	ATCCGCGAGTCAACGCGAC
0None_none_DTKPPROT_215037.3738	TATACCGCCGATAGTCCGC
0None_none_DTKPPROT_215761.4462	GCACGACTCAATCTACGGG
0None_none_DTKPPROT_215985.4686	TCCGTTGCGCGTTTAAGTA
0None_none_DTKPPROT_215999.4700	TTCTGCGGTAGCGTCGGTA
0None_none_DTKPPROT_216635.5336	GAACGGAATGTCGTATACG
0None_none_DTKPPROT_216663.5364	ATGTCCGACTACGGCTCCA
0None_none_DTKPPROT_216884.5585	GTGGTTACGTTCGATACGC
0None_none_DTKPPROT_216921.5622	AACCGTTTCGATACTACGG
0None_none_GEEX_211358.59	GTCGACGTCCGGGTGACGA
0None_none_GEEX_211395.96	CATACGTCAACTAACTCGA
0None_none_GEEX_211447.148	GGGATCGACGAAGTCGCGG
0None_none_GEEX_211470.171	AGCGTTACCGGCGTGGCTA
0None_none_GEEX_211541.242	TCATCGTGTACTTCGACCG
0None_none_GEEX_211555.256	CAGGACGGTCGCTACGTTA
0None_none_GEEX_211605.306	TACGTAAGATCTTCGTCGA
0None_none_GEEX_211608.309	AGGTGTCCGACCGTTCGAA
0None_none_GEEX_211609.310	GCACTCGCGGACGCACGAG
0None_none_GEEX_211696.397	CGCGGTCCGCGCGTTTGTA
0None_none_GEEX_211701.402	CCATCGTTCGAGTTCGGCG
0None_none_GEEX_211730.431	CAGCATCCGTTCGTACCGT
0None_none_GEEX_211802.503	ACGGACACGATAGTCCGCG
0None_none_GEEX_211817.518	TATAGCATAACGCGACCCG
0None_none_GEEX_211849.550	ACAGTCTGATCGTACCGAC
0None_none_GEEX_211865.566	ATTCGCCATACACGAACCG
0None_none_GEEX_212014.715	GCCCGACGACCACGTATCG
0None_none_GEEX_212019.720	AAATACTCGGACGAACGAC
0None_none_GEEX_212041.742	CACGTGCCAAATCGACAAC
0None_none_GEEX_212108.809	TGCGCTAGATCGTCCGACT
0None_none_GEEX_212109.810	CTCGACGAGCTATTCGTTA
0None_none_GEEX_212144.845	TGATTAACGGGTCCGTTCG
0None_none_GEEX_212192.893	AACCTTAATCCGCGTTCGC
0None_none_GEEX_212205.906	ACGCGGTGCGTCGCGTATA
0None_none_GEEX_212207.908	TGACCAAGCGAATCGACGT
0None_none_GEEX_212230.931	CGGCGAGAGACCGCGCAAC
0None_none_GEEX_212232.933	ACCTCGTGGCACGACCAAC
0None_none_GEEX_212233.934	GACCGAACCTAGTCTAGCG
0None_none_GEEX_212265.966	GAAAGGCGCGTACGATACA
0None_none_GEEX_212269.970	CTGCGTCGTATGCGTACGC
0None_none_GEEX_212272.973	TGAACGTATACGTTTCGAC
0None_none_GEEX_212278.979	TGCCTTGCATCGTTGATCG
0None_none_GEEX_212285.986	GTTGTGGTCCGATCCGGTT
0None_none_GEEX_212332.1033	GGCGAAAGAGGCCTACGTC
0None_none_GEEX_212372.1073	GTTTGCGTCGCGTCATTCC
0None_none_GEEX_212390.1091	ACGCGCGAATCGAGATGAG
0None_none_GEEX_212410.1111	GACGCTCGCAATATTGCTC
0None_none_GEEX_212438.1139	GTGGTTCGCGTCGGATTAG
0None_none_GEEX_212452.1153	TGAACCGGCGACGTATGGA
0None_none_GEEX_212533.1234	TTCGCAACTTTACGTTCGC
0None_none_GEEX_212537.1238	GAACGGCGTTACCCTAATC
0None_none_GEEX_212568.1269	CGGCGTAACATTGCGCCGC
0None_none_GEEX_212593.1294	TAGTCATAATAGCGGCGTA
0None_none_GEEX_212629.1330	TGCGCGTGATACGGTCATA
0None_none_GEEX_212650.1351	GCCGCGTTCGCGCCAATTT
0None_none_GEEX_212651.1352	TCTCGCGGGCTATTCGTGC
0None_none_GEEX_212695.1396	TGACGCCGACGCGTATCCG
0None_none_GEEX_212699.1400	ACAGCACGTCGGACTAAAC
0None_none_GEEX_212710.1411	GGCCGCCGTTCGGACAAAT
0None_none_GEEX_212719.1420	GACGAACGTTTCTTGGCGC
0None_none_GEEX_212757.1458	GGGTCGATTCGCTGGCGGA
0None_none_GEEX_212795.1496	CCATCGCCGGACGGGCATC
0None_none_GEEX_212831.1532	TTGACGATCTAACCGACGA
0None_none_GEEX_212901.1602	AGAAGTCCCGACGTCGATC
0None_none_GEEX_212963.1664	TGCTCCAACGCTTTCGCGA
0None_none_GEEX_212969.1670	AACTCTACGATAGCGCGGG
0None_none_GEEX_213013.1714	ATAAGTCGGATACAACGTG
0None_none_GEEX_213040.1741	CCATCCCGTCGGCGCGTGA
0None_none_GEEX_213055.1756	GTCGAACGTTACGACCAGC
0None_none_GEEX_213075.1776	CGGAAACGATCCGTCTACG
0None_none_GEEX_213090.1791	GACGATCGATCCGGTTGTT
0None_none_GEEX_213108.1809	GCTGTACACCCGATCGCCC
0None_none_GEEX_213132.1833	AACGATCGACGGAAAGATT
0None_none_GEEX_213133.1834	ACCGAAAACGCCGAGCGAA
0None_none_GEEX_213151.1852	AGCGAACAGGCGCGATAAA
0None_none_GEEX_213284.1985	ACACGTTTAACCGCGCGGT
0None_none_GEEX_213295.1996	GACGACGCGAACGATTTCA
0None_none_GEEX_213303.2004	TAACGGAGCGGTTAGTCGA
0None_none_GEEX_213338.2039	AACCGATCGGACCGTTCAA
0None_none_GEEX_213354.2055	CTACAACCTCGACTAATCG
0None_none_GEEX_213397.2098	GAGTGACGCACGACCGTCG
0None_none_GEEX_213441.2142	TAAGCGTAAACATCGTCGC
0None_none_GEEX_213459.2160	CTTACGGATCGCTCACGGG
0None_none_GEEX_213529.2230	TCCGCACGTAATCGGTAGT
0None_none_GEEX_213533.2234	TTTACTCGCCGAACGAACA
0None_none_GEEX_213536.2237	GGAACCGCAGATCGCGTCG
0None_none_GEEX_213562.2263	CAACGACGCGCCGCATCAC
0None_none_GEEX_213634.2335	AAGGGCCGCCATATGCGTT
0None_none_GEEX_213638.2339	GTCTGACCGGCGGTAATCT
0None_none_GEEX_213651.2352	TATCTTTCGGGCGTTACGT
0None_none_GEEX_213718.2419	TGACGCGGCGGGTCCATAT
0None_none_GEEX_213724.2425	GCTTACCGTGGCGCCAATC
0None_none_GEEX_213767.2468	ATCGCAACTTAGATGCGCG
0None_none_GEEX_213804.2505	TGCTTACGCGAGCTCGCCG
0None_none_GEEX_213819.2520	GGTGGTCGCACGAACGCGA
0None_none_GEEX_213831.2532	TTCGCGGGCTAATCGAGTT
0None_none_GEEX_213856.2557	AGCGTCAGCGAGCGTCGAC
0None_none_GEEX_213869.2570	ACGGCTATCCTCGTTAGCG
0None_none_GEEX_213871.2572	GGTCGTCCGAACCCCGGTT
0None_none_GEEX_213889.2590	CTTACGAATCTGTCGATAC
0None_none_GEEX_213903.2604	CACGTCGAGCTAGTTCATC
0None_none_GEEX_213908.2609	CACGCAGGATATCGCTCAC
0None_none_GEEX_213921.2622	AACGTATGTTGAGCGCCGG
0None_none_GEEX_213947.2648	AGCGGCGTGATCGCCGTGC
0None_none_GEEX_213971.2672	AACGATTCGTGCTAGACGT
0None_none_GEEX_213978.2679	CACGTCTAGTGTACGACTC
0None_none_GEEX_214004.2705	CCAACCGACGCGGACCGAC
0None_none_GEEX_214044.2745	GAGGACCGGCGGAATTATT
0None_none_GEEX_214077.2778	ATCAATTCGTTAAGCGCGA
0None_none_GEEX_214120.2821	CTTAACGTCGATTCGTCTC
0None_none_GEEX_214122.2823	TGCGCAACGGTCATGCGCT
0None_none_GEEX_214125.2826	TACGTCTACCGATATCGTT
0None_none_GEEX_214192.2893	TATCGCAATTGCGTTACCC
0None_none_GEEX_214242.2943	GGAGATTCGCGAATCGCGT
0None_none_GEEX_214252.2953	TCGATCTCGAGCGTACGAA
0None_none_GEEX_214268.2969	GCACCGCACGACGCGACAA
0None_none_GEEX_214285.2986	CTACGACGGAGATCGGATA
0None_none_GEEX_214292.2993	TCTACGACGATTTCGCGTC
0None_none_GEEX_214390.3091	CTGACGCGAATAAACGGAT
0None_none_GEEX_214494.3195	ATATGCGATCGACGTAGTA
0None_none_GEEX_214512.3213	AATACTACGACTCGGGTTA
0None_none_GEEX_214516.3217	TAACGAACGCGGCTCGTTT
0None_none_GEEX_214583.3284	TCGCGGATCGAATCGAGTA
0None_none_GEEX_214593.3294	AATTCGCGTGGGTTAGCGA
0None_none_GEEX_214598.3299	ACTAACGTACGCGTGTCGG
0None_none_GEEX_214658.3359	GTGCTACGCGTTCGCGCTG
0None_none_GEEX_214674.3375	ACCGCTCACGCGAGATATT
0None_none_GEEX_214689.3390	TGCGATATCGCTAAGTCGG
0None_none_GEEX_214706.3407	TTCGCATACTACTCGCGCG
0None_none_GEEX_214777.3478	TGCGTCGATGCGCGATCAT
0None_none_GEEX_214792.3493	GCTCGCGGTTACGACGGTC
0None_none_GEEX_214835.3536	GCATGGCGTCGGCGGACGT
0None_none_GEEX_214934.3635	CGATAACGCGCTCGCTTTA
0None_none_GEEX_214953.3654	ACATTCGCATAGCGCCCGC
0None_none_GEEX_214956.3657	TCAATCTATCTTCGCGCGC
0None_none_GEEX_214980.3681	GCGTTCGCGCGCGTTCTCT
0None_none_GEEX_215006.3707	CCTCATCACTACGATCGCG
0None_none_GEEX_215088.3789	CCCGAATCGACTTACTGCG
0None_none_GEEX_215114.3815	GGGCGACAGAAGCGACCGG
0None_none_GEEX_215162.3863	GTCGTTCGCCGAGGACCAT
0None_none_GEEX_215207.3908	CACATCGCATCCGCGATAC
0None_none_GEEX_215220.3921	ACCGACACGGATCGTCCGA
0None_none_GEEX_215230.3931	CTCCGAATCGTATGTAGGA
0None_none_GEEX_215254.3955	TTCCGCGGCGAGTATAGAA
0None_none_GEEX_215261.3962	GCCCGTCCGCGACGTGTAG
0None_none_GEEX_215265.3966	GACCATGTCGTCGAAATCG
0None_none_GEEX_215274.3975	CCTCGCCCGCACGAGCCGT
0None_none_GEEX_215319.4020	CTTCGATGTCCGACCGTAT
0None_none_GEEX_215360.4061	CAGGGAGCGTACCACCGAT
0None_none_GEEX_215364.4065	GGTCGACTCGAGCCCCCGT
0None_none_GEEX_215414.4115	AGGACGGGTTATAGTACGG
0None_none_GEEX_215454.4155	GGCGACGGTGCGAACTTGG
0None_none_GEEX_215459.4160	GGGAACGGGTTCGTTGTCG
0None_none_GEEX_215516.4217	CACGTAAAGTCGAACGGCT
0None_none_GEEX_215524.4225	ATTATAATAACCGGCGCCG
0None_none_GEEX_215530.4231	GATTGTGATACGGCCGATC
0None_none_GEEX_215532.4233	ATCGACGGCGGTATGCGAG
0None_none_GEEX_215535.4236	GTGTCGCCGTACGAATTTC
0None_none_GEEX_215542.4243	ACCTAGCGTACTCGTCATA
0None_none_GEEX_215551.4252	TTCTAGGACGATCGTCCGA
0None_none_GEEX_215590.4291	GCAGCGTCGACGAACGCCG
0None_none_GEEX_215611.4312	TTCGTTAAGACCGGCCATT
0None_none_GEEX_215650.4351	CCCCGCTTATCGACGGCCT
0None_none_GEEX_215702.4403	GGCGACGCCGACGTATTGG
0None_none_GEEX_215718.4419	CTCCCGCGCCCCGTAATAG
0None_none_GEEX_215786.4487	TCTACTTGCGCGCTTCGAA
0None_none_GEEX_215822.4523	TCCTCGAGCGATGTAGTCG
0None_none_GEEX_215846.4547	GGCGGATTCCGGCGACAAA
0None_none_GEEX_215899.4600	CCCGTACTTGTCGTGATTG
0None_none_GEEX_215953.4654	TAACCGCGAAATAGCGGTG
0None_none_GEEX_216051.4752	AAGAGTTATAGCTCGCTCG
0None_none_GEEX_216079.4780	CTTATTACGCGATAACGAC
0None_none_GEEX_216100.4801	GGCCGCGTATACCAAGCCG
0None_none_GEEX_216256.4957	TGTAGCGTAGCAACAACCG
0None_none_GEEX_216259.4960	CCCTCGTGCATAGTCGTAC
0None_none_GEEX_216272.4973	GGCGCGAAGTTCGCCCGAA
0None_none_GEEX_216310.5011	TCCGTCGCTAATACGTTGT
0None_none_GEEX_216405.5106	TGAAGCGTCGGGACCGGAT
0None_none_GEEX_216409.5110	AATAAGATATTCGCGTCGG
0None_none_GEEX_216450.5151	GGCGAGCCGGTAACGCTAA
0None_none_GEEX_216461.5162	ACTAGCTATCGCGACGCCA
0None_none_GEEX_216546.5247	CCACGTTCTAACGCTCCGA
0None_none_GEEX_216585.5286	CGCGTATCCCTCGTGACCG
0None_none_GEEX_216670.5371	ATTACGGACGCGTGGTTAA
0None_none_GEEX_216746.5447	CTCGGATTACGAACGTCGC
0None_none_GEEX_216840.5541	CCGCGCGACAATAATGCGC
0None_none_GEEX_216882.5583	CTGGTCGTATGCAAGACGG
0None_none_GEEX_216890.5591	CTGGAACGATAACCTACCG
0None_none_GEEX_216928.5629	TATTCCGATCGCGAGTAGA
0None_none_GEEX_216929.5630	CGTCCCGTCCGTTATAGTC
0None_none_GEEX_216941.5642	CGCGGTTCGCCAATAACGA
0None_none_GEEXDTKP_211445.146	AGCGCGATCGATAACAATC
0None_none_GEEXDTKP_211623.324	TTCCAAATGATACGCGCGT
0None_none_GEEXDTKP_211688.389	AACGGTCGACAACGTAATA
0None_none_GEEXDTKP_212190.891	TTCGGCTTTCTACACCGAT
0None_none_GEEXDTKP_212297.998	ACGATTCACGGCACGCGTC
0None_none_GEEXDTKP_212412.1113	TGGCGCTTACGAAAATCGC
0None_none_GEEXDTKP_212700.1401	AAGGATCACGATGTATACG
0None_none_GEEXDTKP_214003.2704	ATACACGTCTCCGCGTCGA
0None_none_GEEXDTKP_214336.3037	GCGCCTCGCGGCACTCGAA
0None_none_GEEXDTKP_214573.3274	ACATACACGTATCGGCGCG
0None_none_GEEXDTKP_214904.3605	TATACATTAAGCGCTGACG
0None_none_GEEXDTKP_214946.3647	TACGATACGCCAGATTACG
0None_none_GEEXDTKP_215374.4075	TGGCCGATACCGATAGAAC
0None_none_GEEXDTKP_215692.4393	GTGCTTACGGTCGTAGTCG
0None_none_GEEXDTKP_216076.4777	TATTCGTCGCTTGATGTCG
0None_none_GEEXDTKP_216147.4848	TCATCGCGGTACGTTAGTC
0None_none_GEEXDTKP_216357.5058	ATCGTAAAGGCGCGCGATA
0None_none_GEEXUNA1_211458.159	TTCGACGCGTAGTAGTTTA
0None_none_GEEXUNA1_211927.628	GAATCGGGGATCGCGTACG
0None_none_GEEXUNA1_212030.731	ACCGCTCCGCCGATCGGTA
0None_none_GEEXUNA1_212514.1215	GTAGTCGGTCGGTGTCGTC
0None_none_GEEXUNA1_213052.1753	CGTACTCATTCGGCGGACG
0None_none_GEEXUNA1_213394.2095	CAACCGTAAGCTTTCGCAC
0None_none_GEEXUNA1_215086.3787	GTCACGCATCGCGATCCTT
0None_none_GEEXUNA1_215111.3812	CCCTTCGACTCGCGTTCGC
0None_none_GEEXUNA1_215472.4173	CCCTCCGCTATAAGCGCGC
0None_none_GEEXUNA1_215727.4428	AATAATATCCGCAACGCCG
0None_none_GEEXUNA1_215973.4674	GAGATCATCGCTCCGATGT
0None_none_GEEXUNA1_216309.5010	TTATATCGAAGCGATCGTT
0None_none_GEEXUNA1_216330.5031	AGGACGTCCGATACAGACG
0None_none_GEEXUNA1_216479.5180	TGTGGATAACTCTCGTCGA
0None_none_GEEXUNA1_216804.5505	GATGATGCGGGTTACGAGT
0None_none_GEEXUNA2_211396.97	AGGAATCGTCGGAGCGTCG
0None_none_GEEXUNA2_212003.704	GACGACCGATACGAATAGC
0None_none_GEEXUNA2_212477.1178	GGCGAATAGGCGCACGAGC
0None_none_GEEXUNA2_212617.1318	ATCCATTAGACGTGATCGT
0None_none_GEEXUNA2_212678.1379	ACCCGATTTATCGCCGCTG
0None_none_GEEXUNA2_212706.1407	AGCGAAGCGCGCATATAAC
0None_none_GEEXUNA2_212784.1485	TTGTCGTCGACCTTTAGTC
0None_none_GEEXUNA2_212904.1605	TTCCGACGCGTTTCGCTTC
0None_none_GEEXUNA2_213174.1875	TTCTAGATCGACGATACAC
0None_none_GEEXUNA2_213431.2132	GTAACGGACTACGACGCTA
0None_none_GEEXUNA2_214338.3039	GGAGATACGATCCGACGGA
0None_none_GEEXUNA2_214369.3070	TGCGACGGTTAATCGCACG
0None_none_GEEXUNA2_214749.3450	AGGCGATACTAGCGAACGA
0None_none_GEEXUNA2_214903.3604	TTAGTACGCGCTACGCGTG
0None_none_GEEXUNA2_215016.3717	GTCCGCAATATCGCGCGTC
0None_none_GEEXUNA2_215339.4040	CCGCCCGTCTATCGGTTGG
0None_none_GEEXUNA2_215623.4324	GGGCGCGTTCATACGCAAT
0None_none_GEEXUNA2_215757.4458	GTGTCGCACGCGATGCGAC
0None_none_GEEXUNA2_215826.4527	AACGCTCTCAATCGCGTGC
0None_none_GEEXUNA2_215920.4621	AAATCGGTACCGATTATAG
0None_none_GEEXUNA2_216002.4703	CTACCGAGGGCGAATCCGT
0None_none_GEEXUNA2_216233.4934	GTTTATCGCCGCACTGAAT
0None_none_GEEXUNA2_216428.5129	TTAGTACGCACATCGGTCG
0None_none_GEEXUNA2_216838.5539	CCGCGATACGTGTTAGGTT
0None_none_GEEXUNA3_212530.1231	GGTCGCCGACCTAGCATCG
0None_none_GEEXUNA3_213258.1959	GTGGTTTACGTAGCGTTCG
0None_none_GEEXUNA3_213501.2202	AGGCGGAGCACTATTGCGC
0None_none_GEEXUNA3_214001.2702	TGCATTGCTCGTTCGCCTA
0None_none_GEEXUNA3_214220.2921	ACGTCGATACTGGCCGGAT
0None_none_GEEXUNA3_214462.3163	TTTCGATCGGTCGCTATAA
0None_none_GEEXUNA3_214615.3316	AAAACGGCGATCCCGTACC
0None_none_GEEXUNA3_214735.3436	CAGTCGACCATAACGCCTA
0None_none_GEEXUNA3_214818.3519	GGCGTCGTTACGCCCGAGA
0None_none_GEEXUNA3_215669.4370	CAATCGCGTCGCGTGGAGC
0None_none_GEEXUNA3_216050.4751	GTTTGATCGCGGACGCGGA
0None_none_GEEXUNA3_216333.5034	TGAATATCGCGAACGCTTG
0None_none_GEEXUNA3_216492.5193	GTGTTCGGGTTCTAGCGTA
0None_none_GEEXUNA3_216545.5246	TGACGCGAATGACGACGCG
0None_none_MEPR_211338.39	GGGATGGTCTCCGCGACGG
0None_none_MEPR_211347.48	GCTTGGGTACGCGGGTATA
0None_none_MEPR_211410.111	CCCCGGTACGATGGGCGTA
0None_none_MEPR_211461.162	AGGGTAGATTACCGCGCGG
0None_none_MEPR_211471.172	CAAACCGTGTACCCGATCT
0None_none_MEPR_211507.208	ACCGCGATCAAAACCGCTT
0None_none_MEPR_211567.268	GCGCGGATACCGCCCTATT
0None_none_MEPR_211635.336	TTTGATGTACGTCGGTACG
0None_none_MEPR_211641.342	ACGTTAACGCCCATCGTCG
0None_none_MEPR_211671.372	TTCGAACCAAGATGTACCG
0None_none_MEPR_211709.410	AGACGATAGCGGAGATATC
0None_none_MEPR_211740.441	AACCCTAATACCGCGCGCG
0None_none_MEPR_211787.488	ACCGCGTCATCTATCGTGT
0None_none_MEPR_211795.496	CACAATGCGACGCACGACC
0None_none_MEPR_211796.497	GACGAACGCTACTAGAACA
0None_none_MEPR_211828.529	AATCCGCACCGTTGCGCAT
0None_none_MEPR_211835.536	AGCGACGTCCCGATCTTAT
0None_none_MEPR_211868.569	TGCTCGATACCGGGTACCC
0None_none_MEPR_211892.593	TGTGATGTCGGCGCCGAGA
0None_none_MEPR_211907.608	AGTCGATAATGGTCCGGTG
0None_none_MEPR_211915.616	CATCGGCGCGACACGAAGA
0None_none_MEPR_211947.648	TATAACGTCGCCGCTCGGT
0None_none_MEPR_211959.660	CAAGAACGGCACCGAACGC
0None_none_MEPR_211964.665	ACACGCACACGTAAACGGG
0None_none_MEPR_212018.719	ACTACGCCGGTCTGTACGC
0None_none_MEPR_212086.787	ACTTAGTAATCGAGCGTTG
0None_none_MEPR_212092.793	ATCGAATCGGTCTGTCGCG
0None_none_MEPR_212129.830	CCACCGGATCGTAGTCGTT
0None_none_MEPR_212146.847	CGGCGGTGCGTACGACGTT
0None_none_MEPR_212251.952	AAGCCCGACGAAGGAACGC
0None_none_MEPR_212277.978	TATCCGCGTGTCATGCGTT
0None_none_MEPR_212290.991	GGGCGGCTCGGTATCGCAT
0None_none_MEPR_212391.1092	CCCGCTCGTATTCCGCGTT
0None_none_MEPR_212395.1096	GCAGTACGCCCCGCAACCA
0None_none_MEPR_212402.1103	CCCTACGTCCCCGTAGTAC
0None_none_MEPR_212428.1129	GTTCGCCCGTTTCGTAAGA
0None_none_MEPR_212457.1158	GTGCGCGCGGATTCTAAGC
0None_none_MEPR_212458.1159	ACGTCGCGCCATAAGATAT
0None_none_MEPR_212464.1165	ACACGCGTACGGAGGGCAC
0None_none_MEPR_212469.1170	ATTTGTATCGGTTCGTCGC
0None_none_MEPR_212495.1196	CATCGCGCATACGTCTTGG
0None_none_MEPR_212571.1272	CGTACGGTCGTCGAGCGAG
0None_none_MEPR_212588.1289	CGACGGCCAAACCGATCGC
0None_none_MEPR_212614.1315	CGCGCGCATCACGCGTGTA
0None_none_MEPR_212649.1350	AGAACCGGCAATTAACGTG
0None_none_MEPR_212708.1409	GGACGCTACGATTGACGGC
0None_none_MEPR_212794.1495	GGATCGCCGTATAGTATCG
0None_none_MEPR_212804.1505	CGAGACGCGCTCGCTACAG
0None_none_MEPR_212869.1570	CAAGTCTCGAACGCAACGA
0None_none_MEPR_212895.1596	GGTCGCGCGTCCACTGCGT
0None_none_MEPR_212974.1675	CCTTTAGCGATCGCAATCG
0None_none_MEPR_212990.1691	CTGATACGTCGTTGAGAAC
0None_none_MEPR_212998.1699	GGCGGACGACGGTCAACGG
0None_none_MEPR_213023.1724	AGACGCCGTGTAACGCAGA
0None_none_MEPR_213051.1752	GCCGGGCGTACGACCGAGA
0None_none_MEPR_213063.1764	AAAGTCGCTCGGCGCCGGA
0None_none_MEPR_213173.1874	GAACTTCGGGCGTTTACCG
0None_none_MEPR_213196.1897	AGCACCTCATGCGACGCGC
0None_none_MEPR_213293.1994	TGCCCGCGATTGTCGACCC
0None_none_MEPR_213298.1999	GCCCTTGCCATACGCGCCG
0None_none_MEPR_213366.2067	AAAGGCGCGACGAAGTAAT
0None_none_MEPR_213415.2116	CGTCGCGAGTGCGTCGCTA
0None_none_MEPR_213443.2144	CTCCACGCGTACCGGACGA
0None_none_MEPR_213575.2276	TTCTCGTTGCGCGGGCGGT
0None_none_MEPR_213587.2288	TTAGGCGCGGACCCGTATA
0None_none_MEPR_213598.2299	CCGCCGTCCCGATATAACC
0None_none_MEPR_213616.2317	ATGTCCGCTACCTCGACGC
0None_none_MEPR_213657.2358	CCCGTACGAGCGTTCTTTA
0None_none_MEPR_213689.2390	ATACGCTACCGGACATACG
0None_none_MEPR_213690.2391	TTTGTTACTCTCGTCGGAT
0None_none_MEPR_213705.2406	GACTCGGGCGTACGAATAG
0None_none_MEPR_213855.2556	CTACGCGATCGCAATCGCG
0None_none_MEPR_213897.2598	TGGAAGATCGACACGCGAT
0None_none_MEPR_213900.2601	CCCGTAGCGAGCGGTTCGT
0None_none_MEPR_213918.2619	TAATTGTTCGCATCGCCCC
0None_none_MEPR_213938.2639	TTGTCGACAATTTCACCGC
0None_none_MEPR_213957.2658	ACGCGCGAGGACGAAGTCT
0None_none_MEPR_213998.2699	CAACTAGGGGGGCCGTCCG
0None_none_MEPR_214096.2797	GCTACCGGAACGCCGATGG
0None_none_MEPR_214131.2832	AGTCGGACATCGAGCGACT
0None_none_MEPR_214253.2954	TCATACCGTAAGTGCGCGT
0None_none_MEPR_214290.2991	CAGGCGTCTTAGCGCCGTT
0None_none_MEPR_214353.3054	GGCTATTCGCGGTAAAGTT
0None_none_MEPR_214400.3101	AAATGAACGCCGCAACGAT
0None_none_MEPR_214473.3174	CCCGTTTATAACGTCGCTC
0None_none_MEPR_214495.3196	TGGCGTACGGAACGCCGAA
0None_none_MEPR_214507.3208	ATGTAGGCCGGCGCGCTAT
0None_none_MEPR_214508.3209	GAACCCGACGACCGCTATC
0None_none_MEPR_214530.3231	CCACCGGCCAATCGACCAT
0None_none_MEPR_214538.3239	ACATAACGCGCTTCGGAAA
0None_none_MEPR_214551.3252	AGCGGACGTCGTTATGTCC
0None_none_MEPR_214564.3265	TACGATACCCTATGGTCGC
0None_none_MEPR_214617.3318	TGCGCTCGCCAATCGTTAT
0None_none_MEPR_214653.3354	ACTTCGCGCGGGTACGGTG
0None_none_MEPR_214700.3401	AACATACGTAAGACGTCGG
0None_none_MEPR_214746.3447	TCCCGATTAACGTTGTAGA
0None_none_MEPR_214750.3451	ATGTCGGATGCGTCCGACA
0None_none_MEPR_214756.3457	AAGGAGCCGAAACGCATCG
0None_none_MEPR_214762.3463	AAGTAAACGTAATCGGTAC
0None_none_MEPR_214790.3491	TACGTACACAACGGCCGAT
0None_none_MEPR_214807.3508	ACGGTTCGTAGACCGCGCA
0None_none_MEPR_214845.3546	GCAAGAACCGCGCTACGAA
0None_none_MEPR_214916.3617	TTCCCGCCCGGTTCGACTA
0None_none_MEPR_214918.3619	CTTTCGTTACGTGGACCGG
0None_none_MEPR_214947.3648	GTGATCTAAACCGTCGGGT
0None_none_MEPR_214964.3665	CAGTAGGTCCGGGTCAACG
0None_none_MEPR_215031.3732	ACCGCCGACGCGTCCGATC
0None_none_MEPR_215043.3744	CTTCGATAGGTACCGTCTC
0None_none_MEPR_215074.3775	CAAATACGACTCGTCCGCA
0None_none_MEPR_215098.3799	TAGATCGGACACATGCGGC
0None_none_MEPR_215169.3870	ACGTTGGCGTGTTCGGCGA
0None_none_MEPR_215309.4010	ATAGTCCAATACTACGCGA
0None_none_MEPR_215480.4181	GTCGAACAAATCGACGGGA
0None_none_MEPR_215506.4207	TTACGTCGTAATGCAACTC
0None_none_MEPR_215591.4292	AGACGTATGCGAGCCGTAA
0None_none_MEPR_215612.4313	ACATCCGCAACCGAGTTAT
0None_none_MEPR_215633.4334	TGTACGAATCGACCCGAAC
0None_none_MEPR_215654.4355	ATTTATCGCATCCAACGCG
0None_none_MEPR_215675.4376	TTTGTAAACGGGTATCCGC
0None_none_MEPR_215703.4404	ATCCTGTACCGACGGTAAC
0None_none_MEPR_215734.4435	ATAGGCGCACGTATCGCAC
0None_none_MEPR_215766.4467	GGCGCGATCATCCGGCGCA
0None_none_MEPR_215784.4485	ACACTAGGATCATACGGCG
0None_none_MEPR_215804.4505	CGGATGGCGCGCCGTAAAT
0None_none_MEPR_215853.4554	CGGAGGACGATCGGTCTCG
0None_none_MEPR_215907.4608	ATTATTTCGAGCGAGCCCG
0None_none_MEPR_215909.4610	AAATACGACGTCGATAGGC
0None_none_MEPR_215928.4629	GGAGTAAAATCCGCGCGCG
0None_none_MEPR_215930.4631	ATCGGTAATTATACGCGGA
0None_none_MEPR_215950.4651	CTCGACCCGACCTATTGAC
0None_none_MEPR_215980.4681	AACGAACCGCGGATTGCTA
0None_none_MEPR_216025.4726	ACAGAGTCGCGAACGCGTC
0None_none_MEPR_216030.4731	CATACGCGCGCTAGGTACC
0None_none_MEPR_216144.4845	ACCGACAACGCGGATAATA
0None_none_MEPR_216188.4889	CCTGCGCGCTGACCTTCGT
0None_none_MEPR_216248.4949	GCCGCGAGCAAGATCGACG
0None_none_MEPR_216286.4987	CCTCAGATCGCGAATCGAC
0None_none_MEPR_216307.5008	CACGCTCGTAGCGATTCCA
0None_none_MEPR_216347.5048	GTGAGACGAACGGACCGCG
0None_none_MEPR_216373.5074	TGTCTCGCGCGCGATCGTC
0None_none_MEPR_216383.5084	AGTAGGTGCGCGGGCGTAA
0None_none_MEPR_216402.5103	GCCGGCGGGCGATCTATAT
0None_none_MEPR_216452.5153	CACGTAAGCTAATCCGTAA
0None_none_MEPR_216470.5171	GGCGGTCGCAATTACACGC
0None_none_MEPR_216512.5213	GTCGAAGGCGCGGATTAGT
0None_none_MEPR_216524.5225	GGGTGGAACAAATCGGCGC
0None_none_MEPR_216638.5339	CACGATCTATCGAGCGCAT
0None_none_MEPR_216648.5349	AAGGTACGGTGTTCGACGT
0None_none_MEPR_216656.5357	ATCGATGCCAACGCGGGAA
0None_none_MEPR_216698.5399	GGAGCGAGCGAGTTCGATT
0None_none_MEPR_216738.5439	CCCCGACTAAGGTCTGCGC
0None_none_MEPR_216783.5484	GAGCGCAGCGATGTATAAC
0None_none_MEPR_216837.5538	GACTCGGGTTTAGGCGTAA
0None_none_MEPR_216905.5606	AGTTCGCCGAGCGACGACA
0None_none_MEPR_216931.5632	GGGCGCGTCGCCGGCTTTA
0None_none_MEPR_216932.5633	CGGCGGTTACCGTCCGATT
0None_none_MEPRDTKP_211397.98	TCGTCGCGAACTCATCTAT
0None_none_MEPRDTKP_211984.685	GATCACACGCGGTCGATCG
0None_none_MEPRDTKP_212024.725	CTACGGACCATACGCGAAA
0None_none_MEPRDTKP_212155.856	AACGATATCACGTTCGCGT
0None_none_MEPRDTKP_212281.982	TCATCGCCAACCGGCGCCG
0None_none_MEPRDTKP_212499.1200	GCTCCCGCGAAACCGATAT
0None_none_MEPRDTKP_212521.1222	GCAGTTATTTCGCTACGCG
0None_none_MEPRDTKP_213472.2173	CGTGGTTAGCCTACGACGT
0None_none_MEPRDTKP_213646.2347	TTCGTACTTCCGCTACGAC
0None_none_MEPRDTKP_213881.2582	ATCGTCCGGCGAACGTCCA
0None_none_MEPRDTKP_213885.2586	GGGTTAATGCGGTCGTACG
0None_none_MEPRDTKP_214193.2894	GTGATTGCGACGAATGCGA
0None_none_MEPRDTKP_214459.3160	TCCGTCAAGTGCGGTCGTC
0None_none_MEPRDTKP_214622.3323	TTCTTCGACCGATCGCTCA
0None_none_MEPRDTKP_214898.3599	AGCAACGCGATATAATGCG
0None_none_MEPRDTKP_215133.3834	CCGTACGATTCGACACGGC
0None_none_MEPRDTKP_215206.3907	CTTTGCGTCGAATCGCTTA
0None_none_MEPRDTKP_215330.4031	CTTCGGAACCGCTTACGCG
0None_none_MEPRDTKP_215714.4415	AACGTTTAGCGACCGGTCG
0None_none_MEPRDTKP_215974.4675	GGCTGTATCCCGTCGCGTA
0None_none_MEPRDTKP_216143.4844	CAACGCCCAATCGACCTAC
0None_none_MEPRDTKP_216161.4862	CCATCGGGCGAATTCCGAC
0None_none_MEPRDTKP_216297.4998	CAGTCGTAAAGTATACGTC
0None_none_MEPRDTKP_216471.5172	CCCGTTCGTCCCTTCGCTT
0None_none_MEPRDTKP_216651.5352	TATCGCGCTCCGTACTAAC
0None_none_MEPRDTKP_216770.5471	TGTTGCGAACCGAACGAGC
0None_none_MEPRUNA1_211321.22	ATTAGTGTTACGACACCGA
0None_none_MEPRUNA1_211659.360	GGATCGCGAATCGTTAAAG
0None_none_MEPRUNA1_211881.582	GCTTTCGTCGTCCTATGCG
0None_none_MEPRUNA1_212087.788	TTGCGAGGATAATCGCGAT
0None_none_MEPRUNA1_212174.875	GGGTCGTTAGTCCGGTCTA
0None_none_MEPRUNA1_212955.1656	TCATAGGCCTTCGCGTGTC
0None_none_MEPRUNA1_212967.1668	GGAAACGAACGCTAACGCC
0None_none_MEPRUNA1_213451.2152	CGACTCGCGGAGTACCACG
0None_none_MEPRUNA1_213606.2307	AGACGGAGCGAGTTTGGCG
0None_none_MEPRUNA1_213679.2380	GGTCGCGACAGTCGTGAGT
0None_none_MEPRUNA1_214042.2743	TCGACCGATCATCGATCGC
0None_none_MEPRUNA1_214333.3034	ATAACCGACGTTTCGCGCC
0None_none_MEPRUNA1_214687.3388	GCATCGACGGCCGAGACGC
0None_none_MEPRUNA1_214699.3400	TGCGAGACGTATCGTCGTG
0None_none_MEPRUNA1_214787.3488	ACACTATACCTTCCGACGC
0None_none_MEPRUNA1_215012.3713	CTTTAATGGCGCATCGCGG
0None_none_MEPRUNA1_215223.3924	GTTTGAGCGCGCTACGACC
0None_none_MEPRUNA1_215375.4076	TTCGCGATGTCAATATGCG
0None_none_MEPRUNA1_215515.4216	GATATAGCGCGTCGCAGTA
0None_none_MEPRUNA1_215919.4620	AGCGTCGGGTTGGTTGATT
0None_none_MEPRUNA1_216027.4728	TGGTTCGCGATAGGCGTAG
0None_none_MEPRUNA1_216061.4762	TCCCCCGGATACATCGGCG
0None_none_MEPRUNA1_216078.4779	AAAGAACATATACGGACCG
0None_none_MEPRUNA1_216616.5317	CAACGAACAAATTCGCGGC
0None_none_MEPRUNA1_216618.5319	AGGAACTGCGCGGGATAAC
0None_none_MEPRUNA1_216814.5515	ATTGGTACGCATTATGCGA
0None_none_MEPRUNA1_216821.5522	TAATCACGCACCCGGTACG
0None_none_MEPRUNA2_211349.50	TCGATCGACCGACGCAGTT
0None_none_MEPRUNA2_211384.85	TGTCCACGAGCAATCCGCT
0None_none_MEPRUNA2_211509.210	TCAGCGTCACCGGCGCACT
0None_none_MEPRUNA2_212450.1151	TTCGTTGTGCGCCCGCCGT
0None_none_MEPRUNA2_212543.1244	GACGGCGAGACGTGCCGTA
0None_none_MEPRUNA2_212983.1684	CATAGTGGCGTCACGCGCA
0None_none_MEPRUNA2_213022.1723	TGAAGAGGACGTATCGCGC
0None_none_MEPRUNA2_213527.2228	CTACGTACCGTTAGTTTAC
0None_none_MEPRUNA2_213553.2254	AACCCCCTCCGCGCGTATA
0None_none_MEPRUNA2_213658.2359	AGGCCCGTACCCGGTACAA
0None_none_MEPRUNA2_213684.2385	CGTTGCTGCGCGATTTCGC
0None_none_MEPRUNA2_214121.2822	CCTATAGGCGTCGACGAAG
0None_none_MEPRUNA2_214175.2876	TTCGAACGTGCTCGCGGTT
0None_none_MEPRUNA2_214340.3041	TGAATACGCGCGTGACGGA
0None_none_MEPRUNA2_214406.3107	CAGACGTCCCTCGACGAGA
0None_none_MEPRUNA2_214771.3472	AACGGTAAACGCGACTGGC
0None_none_MEPRUNA2_214935.3636	CTCGTTGCGCATTCCTCGA
0None_none_MEPRUNA2_215362.4063	CCTAACGGCATCCGTGATC
0None_none_MEPRUNA2_215576.4277	TTCCGCGATTTGCGTCCGA
0None_none_MEPRUNA2_215797.4498	TGCGATCCGCTTCGCGAAC
0None_none_MEPRUNA2_216087.4788	TATACACGTACCGCGCTAC
0None_none_MEPRUNA2_216172.4873	TACCCGTCAAGCGACGGCG
0None_none_MEPRUNA2_216442.5143	ACTACGACCATCCAACGCG
0None_none_MEPRUNA2_216467.5168	ATGTAGCGCCTCGACGCTA
0None_none_MEPRUNA2_216658.5359	CTCGGACTTATACGTAAGC
0None_none_MEPRUNA2_216678.5379	AACGTCCGAAATTAGACTA
0None_none_MEPRUNA3_211452.153	TCGCGTCCCATCCGTCGTC
0None_none_MEPRUNA3_211656.357	CAGTCGAATGCGGGCACGT
0None_none_MEPRUNA3_212407.1108	TCTACATACGAACGGCTCG
0None_none_MEPRUNA3_212701.1402	GTGTCGCCTAGCGCGTTCA
0None_none_MEPRUNA3_212752.1453	GCCAACATGCGTACGCCGT
0None_none_MEPRUNA3_212872.1573	TAGTTATCGGGTCCAAACG
0None_none_MEPRUNA3_212971.1672	GTTCGCGTCGCGTGCGTTG
0None_none_MEPRUNA3_213233.1934	GTGCGCTACGAAAAATGCG
0None_none_MEPRUNA3_213280.1981	ATCAATACGAGTGCGACGT
0None_none_MEPRUNA3_214572.3273	CTCCGAGTAGATCTTCGTC
0None_none_MEPRUNA3_215434.4135	AGGCGGGATTGTCGCTCCG
0None_none_MEPRUNA3_216672.5373	ACTAACCGTCGTGGTTCGA
0None_none_MEPRUNA3_216796.5497	CCACCGGTCCGTCATACTA
0None_none_MEPRUNA3_216920.5621	TGGTCCGCCGTTCCGTCGT
0None_none_PROT_211363.64	ACTTACCCCCGCGACCACT
0None_none_PROT_211398.99	CAGTCGCGGCGCGTAGTAC
0None_none_PROT_211401.102	CGATCGCTAAACACGCCCG
0None_none_PROT_211415.116	GGGCCGATACGAGCGGCGT
0None_none_PROT_211437.138	TGCGTCGAGTTGACCGGGG
0None_none_PROT_211490.191	CTCCCGTACTTTAACGATC
0None_none_PROT_211492.193	TTCGCGCTAGCCGTCCAAT
0None_none_PROT_211544.245	TCCGCGGGTCGGCGCGTTA
0None_none_PROT_211590.291	GAGGTACGCGAAAGCTTCG
0None_none_PROT_211611.312	TTCGAAGTACGCTAACGTC
0None_none_PROT_211618.319	GACGCCGAGATGCGCTAGT
0None_none_PROT_211679.380	TTGTTTCGCGCGTACATAC
0None_none_PROT_211694.395	ACCGTGGCGAGCTATCGGC
0None_none_PROT_211711.412	TAGGTCGGACGACCTACCG
0None_none_PROT_211717.418	ACACGCTATCGTACGTCAT
0None_none_PROT_211768.469	CCCCGTCGATGATTAGTCA
0None_none_PROT_211772.473	GACGAGGTATCGAATGCGA
0None_none_PROT_211845.546	TAAACTCGTACGCGGGGAT
0None_none_PROT_211861.562	AAGTCGGCGCGACATATAA
0None_none_PROT_211918.619	GTAGGTGTTCGCGAATCGT
0None_none_PROT_211923.624	TTCGCGTAACGGAAGTAGG
0None_none_PROT_211939.640	CCCGCATTCGTACGGCCCC
0None_none_PROT_211940.641	TCAACGACGCGTATCACGG
0None_none_PROT_211997.698	CGGTCATACGCCGGCGGTA
0None_none_PROT_212010.711	AAGCGATTACGTATCAACG
0None_none_PROT_212088.789	CAACGATCCAACGAAGCGG
0None_none_PROT_212193.894	TGAAGATCGACGGGCGATA
0None_none_PROT_212198.899	TCGGGTTGCGTAAATCACG
0None_none_PROT_212201.902	GCCGATCGACGAAGCGAGT
0None_none_PROT_212202.903	TTCGAGTGCGCTATTACGG
0None_none_PROT_212217.918	CGTGTATCGCGTGCGCGGC
0None_none_PROT_212296.997	GTCCGGACGGGATCACGCA
0None_none_PROT_212305.1006	CGCGGGACGAGTAACCAGC
0None_none_PROT_212317.1018	AAAGACGCGGAACGACGCG
0None_none_PROT_212449.1150	GGTAAATATCGCATCCGAC
0None_none_PROT_212451.1152	GCACGCAACAGTCTCGACG
0None_none_PROT_212478.1179	CAACGTAGCGGGTGTACGG
0None_none_PROT_212480.1181	TACGATCGCCGAGTTAGTT
0None_none_PROT_212660.1361	GCACTCGCCGCAACGAACC
0None_none_PROT_212731.1432	AGTTCGGATCGTCCCGCGT
0None_none_PROT_212742.1443	CTCTCGATCGTCGAGTGCA
0None_none_PROT_212760.1461	CAACGCGAATCGTCCAACT
0None_none_PROT_212826.1527	GCAATCGTCGGATGGTCGC
0None_none_PROT_212876.1577	GTCTCGACTCGATCCCGAC
0None_none_PROT_212877.1578	TTGATCGTCACGCCCGTTC
0None_none_PROT_212933.1634	TTCGCCAATTTAGCGTACC
0None_none_PROT_213010.1711	ATCGCATCCAGGCGCGTAT
0None_none_PROT_213056.1757	CGCAAGTGCGACGCGACAA
0None_none_PROT_213061.1762	CCCGATCCGCATCGCGCCA
0None_none_PROT_213178.1879	CACGGTGGTCTAACGCGCG
0None_none_PROT_213182.1883	TTCTGTACGATCGCCGAAC
0None_none_PROT_213211.1912	GAACCCGGCTTCGTCGGTA
0None_none_PROT_213260.1961	AGCGCACTTCGTCGTAGAT
0None_none_PROT_213287.1988	ACCGACCCCGTTCGGGATC
0None_none_PROT_213312.2013	ATTCGGCGCGTTGTGATGC
0None_none_PROT_213352.2053	AGTACGATCGAGAACGACG
0None_none_PROT_213434.2135	ACAAATCGGCCTAAGCGCG
0None_none_PROT_213454.2155	GAAATCGGGGGGGCTTGCG
0None_none_PROT_213502.2203	CATAGGTCGTGCGAATGCG
0None_none_PROT_213511.2212	CTTGTTCATCGGTAGACGC
0None_none_PROT_213537.2238	GAAACGACGGCGTCGACGC
0None_none_PROT_213542.2243	ATGGGTTGGACGACGAGCG
0None_none_PROT_213543.2244	GGGTGCAACGCGACGAGCC
0None_none_PROT_213609.2310	TGTCGGTGGTACCCCGTAC
0None_none_PROT_213653.2354	AGGTCGTATCCACGCGTAT
0None_none_PROT_213663.2364	TCCTATCACGTACGTTAAG
0None_none_PROT_213667.2368	TACTGCGACGGTCGACCTT
0Safe_safe_DTKP_205505.5456	TCTCACCAACCGAATTTAA
0Safe_safe_DTKP_205506.5457	ATAAATACCATCAGGAGTC
0Safe_safe_DTKP_205508.5459	GAGATCCCATGAGTGAACC
0Safe_safe_DTKP_205510.5461	AAATTGGTCCCCACCTTCA
0Safe_safe_DTKP_205511.5462	CCTCTACTGCTAACTCTAT
0Safe_safe_DTKP_205512.5463	TTACATCTGTTACATGATC
0Safe_safe_DTKP_205514.5465	ACCTAAGTTTGAGAATGAG
0Safe_safe_DTKP_205516.5467	AATGTATTTAAGGCAAGTC
0Safe_safe_DTKP_205518.5469	GTAATGGAGCTGCATTTAC
0Safe_safe_DTKP_205519.5470	GCACTGATAGGTGTTAGTA
0Safe_safe_DTKP_205520.5471	GCCCTTATTACCAGATTTG
0Safe_safe_DTKP_205521.5472	TCTTGTGCTGACATGCTCA
0Safe_safe_DTKP_205523.5474	GGATCTTCCACTGCTAGAA
0Safe_safe_DTKP_205524.5475	CTAAAGTATCAAAGGGAAT
0Safe_safe_DTKP_205525.5476	AGAAATGAACTCAAATATT
0Safe_safe_DTKP_205526.5477	AGACAAGTTTGGATTCTAG
0Safe_safe_DTKP_205527.5478	TCACCATTTGTAATTAATG
0Safe_safe_DTKP_205529.5480	AAACATGTGTCCTCTGTAT
0Safe_safe_DTKP_205531.5482	CAAACAACACACAAAAATG
0Safe_safe_DTKP_205532.5483	AAAATGTCTTTAAGAGTGA
0Safe_safe_DTKP_205533.5484	CAAATTACAATTATGTTTC
0Safe_safe_DTKP_205535.5486	AGCAAAAGAAGCACCATTT
0Safe_safe_DTKP_205536.5487	GGCCAAGATTCCCTAGACC
0Safe_safe_DTKP_205537.5488	ATATCACAGAGCCTAGGTT
0Safe_safe_DTKP_205538.5489	ACATGTCCTAATTGTATGG
0Safe_safe_DTKP_205540.5491	TGCATTGTTGGTGGTTGTG
0Safe_safe_DTKP_205541.5492	TACAGATACCACTATTTGG
0Safe_safe_DTKP_205542.5493	TAGGTCTCATCAGACATCT
0Safe_safe_DTKP_205543.5494	AACGTTGAAGCCTCAGGTT
0Safe_safe_DTKP_205545.5496	ATGCTAAAAATCTAAACCT
0Safe_safe_DTKP_205546.5497	AAGCAGTGTATCAAAAATA
0Safe_safe_DTKP_205547.5498	AGGTGCCTGAAGTGCTGCT
0Safe_safe_DTKP_205548.5499	AAGCCACAGTTCCTGCATG
0Safe_safe_DTKP_205549.5500	GATACAATTTGTACAATTA
0Safe_safe_DTKP_205550.5501	ATTCTATAGTCTATAGTTA
0Safe_safe_DTKP_205552.5503	AAGTTGAATAAGATCACAA
0Safe_safe_DTKP_205555.5506	TCCCAAAAGTCAGACGCAT
0Safe_safe_DTKP_205556.5507	GGATCAGGCTCATGAGTTT
0Safe_safe_DTKP_205557.5508	GGATAATGGGATAATGAAT
0Safe_safe_DTKP_205558.5509	CTTAGGACAAGAGAAACAT
0Safe_safe_DTKP_205559.5510	TGTGGTGGAGAGTGAGTCC
0Safe_safe_DTKP_205560.5511	GGAGTGACTCAGCTACATG
0Safe_safe_DTKP_205563.5514	GTCAAGCAACAGGCATAAT
0Safe_safe_DTKP_205564.5515	GCAACATGGCAAAATAGTT
0Safe_safe_DTKP_205565.5516	CAAGCACATGAAATCATCA
0Safe_safe_DTKP_205566.5517	AGTATAACTGTGTATTCAC
0Safe_safe_DTKP_205567.5518	AAATGAGAGGAGACCAACG
0Safe_safe_DTKP_205568.5519	CTACTAGCGAAGAAGAAGG
0Safe_safe_DTKP_205569.5520	GGGCTCTGTCATGAAGAAA
0Safe_safe_DTKP_205571.5522	CTCTGCATCTTTCCCCAGG
0Safe_safe_DTKP_205572.5523	GGTGCTGCAACCTGTGGGG
0Safe_safe_DTKP_205573.5524	CCTGGAAATGTGAACCAGG
0Safe_safe_DTKP_205574.5525	ATGGCTCACACTTGCTGTA
0Safe_safe_DTKP_205575.5526	TACGCATAGATGTGGTTGC
0Safe_safe_DTKP_205577.5528	GATTCAAAACCATGTCTCA
0Safe_safe_DTKP_205578.5529	AGCAATGACAACTCCAAGA
0Safe_safe_DTKP_205579.5530	AAGATGCATGGACCTACCA
0Safe_safe_DTKP_205580.5531	ATTCTAAGCAAAGGACAGA
0Safe_safe_DTKP_205581.5532	CCCTTCTCCTCATATGGTT
0Safe_safe_DTKP_205582.5533	AAGCAACACAGATTCTCAC
0Safe_safe_DTKP_205585.5536	TGATGTTGAACTGGTGACA
0Safe_safe_DTKP_205586.5537	TTTAGTGTTTCCTTACTGT
0Safe_safe_DTKP_205587.5538	CTCTTTGTGAGATTGTGGA
0Safe_safe_DTKP_205588.5539	CATTTGAATGTAACTTTAG
0Safe_safe_DTKP_205589.5540	AATCATATTCATAAGCATC
0Safe_safe_DTKP_205590.5541	GCAGTGATGTTTGAAGTAA
0Safe_safe_DTKP_205591.5542	GAGGTTTACATTCAGGAAT
0Safe_safe_DTKP_205592.5543	GCCCCTGAAATGTTCTGAT
0Safe_safe_DTKP_205593.5544	TGTTAAGTAGGGAATATAC
0Safe_safe_DTKP_205594.5545	GAAAAGTAATGAATCATAC
0Safe_safe_DTKP_205596.5547	GTCTTAGCAATTAAAACTT
0Safe_safe_DTKP_205598.5549	TTCAGCCACTGACAAGTTA
0Safe_safe_DTKP_205600.5551	CAAAGCCATTTCTGGAGAC
0Safe_safe_DTKP_205601.5552	TACCTCAAAGTGTTCCCTG
0Safe_safe_DTKP_205603.5554	CGTTTCTAACAGAGACACA
0Safe_safe_DTKP_205604.5555	AGCTTTCTTGAAAGGTGTA
0Safe_safe_DTKP_205605.5556	ACTAACTTGCTAATGGCTA
0Safe_safe_DTKP_205606.5557	TATCAACAGAGTGTCAGAT
0Safe_safe_DTKP_205607.5558	GAACTTAACTGAGAACAAG
0Safe_safe_DTKP_205608.5559	ATTGAAACCAGAAAATAAG
0Safe_safe_DTKP_205610.5561	ACATCAGGTTCCTCTTAGA
0Safe_safe_DTKP_205611.5562	TTTACAGGAAGGAGAAGGA
0Safe_safe_DTKP_205613.5564	AACTCAGGGACACTGGTTC
0Safe_safe_DTKP_205614.5565	AAACCTCTGTCCCTAGAGA
0Safe_safe_DTKP_205615.5566	TGTCACTTGTGAGCCGATG
0Safe_safe_DTKP_205616.5567	ACACCCTTGGCGAAAACTC
0Safe_safe_DTKP_205617.5568	GAGTGTCTGGTGGAATTAG
0Safe_safe_DTKP_205618.5569	GCTTTGTTCATGACTTTGA
0Safe_safe_DTKP_205620.5571	AACTGTAAAAGACACCCTG
0Safe_safe_DTKP_205621.5572	TTATGGGGTGCAAAACAGC
0Safe_safe_DTKP_205622.5573	AAATGTACTACTAGAGCTA
0Safe_safe_DTKP_205623.5574	CATAAGTAGAGTATTCCAA
0Safe_safe_DTKP_205624.5575	ACATAGATAATCTGCTGAT
0Safe_safe_DTKP_205625.5576	ACATTGCAGAGAGGCAATC
0Safe_safe_DTKP_205626.5577	AATGTAAAGTACTTGCAAG
0Safe_safe_DTKP_205627.5578	CAGCGATAAGTTACAGATC
0Safe_safe_DTKP_205628.5579	AATATTGTGCACTGTATTT
0Safe_safe_DTKP_205629.5580	TTTATCGAAGTATTGATTC
0Safe_safe_DTKP_205630.5581	GCCTAATAGCTTTGGTAGA
0Safe_safe_DTKP_205631.5582	TTATTTCTGTACAGTGAAC
0Safe_safe_DTKP_205632.5583	CTCTCATGTTAGTTAACCT
0Safe_safe_DTKP_205635.5586	ATGAACTCCCAATCACAGG
0Safe_safe_DTKP_205636.5587	CAGGTGTCTAAATTCACTC
0Safe_safe_DTKP_205637.5588	GGAACAAGAGATGTTAAAT
0Safe_safe_DTKP_205638.5589	CATAAGGATGGTGCAGGAA
0Safe_safe_DTKP_205639.5590	CACTCCCAAAACGCAGTTT
0Safe_safe_DTKP_205641.5592	GAAACCCTGTATTTAGTCT
0Safe_safe_DTKP_205643.5594	CTTGAATTATAACAGAGGA
0Safe_safe_DTKP_205645.5596	GCCTGCACTGTTGAATAAG
0Safe_safe_DTKP_205646.5597	ATACTAATCAATAAGTGGG
0Safe_safe_DTKP_205648.5599	GCACATTGAGTTTATTAAA
0Safe_safe_DTKP_205650.5601	GGTTGACCTTCTACAACTA
0Safe_safe_DTKP_205651.5602	GGAGCCCTGGGCAGGTTCA
0Safe_safe_DTKP_205652.5603	GAGGTGGTGGTGCAGTCTT
0Safe_safe_DTKP_205653.5604	GAAGAGCATCTATTTGCCA
0Safe_safe_DTKP_205654.5605	TGCTCCTTAATGACTCGAT
0Safe_safe_DTKP_205655.5606	TGTCCAGGAAAAAGAACCG
0Safe_safe_DTKP_205657.5608	AGGTCACATTTGACTTTAA
0Safe_safe_DTKP_205659.5610	CCATGCGAGGGCTTAAAAC
0Safe_safe_DTKP_205660.5611	TTCACTCTGGCTCCTATGA
0Safe_safe_DTKP_205662.5613	TGGTTTGGGCCACCATAAC
0Safe_safe_DTKP_205663.5614	GCTGCTTCAATGACTTCTC
0Safe_safe_DTKP_205664.5615	AGCACTAGATAGAGCAGAC
0Safe_safe_DTKP_205665.5616	ACCTCTGCAATGTGCACAC
0Safe_safe_DTKP_205666.5617	AAAGAACTCATGAACTGAC
0Safe_safe_DTKP_205667.5618	ACAAGCTACATAGGTGGGC
0Safe_safe_DTKP_205668.5619	AACAACTATCATTGCAAAT
0Safe_safe_DTKP_205670.5621	TAATAGTTATGAGGGACGA
0Safe_safe_DTKP_205671.5622	GTATTGTCAATGTAAAAAG
0Safe_safe_DTKP_205672.5623	AAAGACAAGTTTGCATTTA
0Safe_safe_DTKP_205673.5624	TATGCATATTGTGACCACC
0Safe_safe_DTKP_205675.5626	CTCACTGTCAACTCATTAG
0Safe_safe_DTKP_205676.5627	AGTGTATTTGTGGACAATA
0Safe_safe_DTKP_205678.5629	AGATCACACAGCAATCAAT
0Safe_safe_DTKP_205679.5630	TGACTTCATTTGATTTCAC
0Safe_safe_DTKP_205680.5631	GTATGTAACAGAAGTAAAT
0Safe_safe_DTKP_205682.5633	ACATAATAGAGCCATGTAA
0Safe_safe_DTKP_205683.5634	AGTTCCCCTTCTGCATATC
0Safe_safe_DTKP_205684.5635	ACTTACAACGTGTTGGATT
0Safe_safe_DTKP_205686.5637	TAAGAAAGTTAAGGGGTCA
0Safe_safe_DTKP_205687.5638	ATTGTTGTAGTAGAATAAA
0Safe_safe_DTKP_205689.5640	CCCACCAGTCCTTCTCACT
0Safe_safe_DTKP_205690.5641	CACTCCTCCCTGTAGCATA
0Safe_safe_DTKP_205691.5642	AGGAGTCTAATTTGTCCAT
0Safe_safe_DTKP_205693.5644	CAATATGATCTCATTTGTG
0Safe_safe_DTKP_205694.5645	CGCATTTATTGCATTGAAG
0Safe_safe_DTKP_205695.5646	TGCAGCATGAAAGGAGCAT
0Safe_safe_DTKP_205696.5647	AGCAACTAGAATTAACAAG
0Safe_safe_DTKP_205697.5648	AACTGAGCTTCTACCATGC
0Safe_safe_DTKP_205698.5649	AAACCTAAACAATAGCTCC
0Safe_safe_DTKP_205699.5650	CGATTCTCCGATTTACAGA
0Safe_safe_DTKP_205700.5651	AAATGTGAAATCACCACCC
0Safe_safe_DTKP_205701.5652	AAAAGATCTCTACCAGGAA
0Safe_safe_DTKP_205703.5654	TCAAGCCTTATGCAATTTC
0Safe_safe_DTKP_205704.5655	AGAGCACTAGGTTGAACAC
0Safe_safe_DTKP_205705.5656	AGAGCACTCAGCAAAATCA
0Safe_safe_DTKP_205706.5657	ATAGACTAATAAATCCTAT
0Safe_safe_DTKP_205707.5658	ATGAGACATCAAAGAACTT
0Safe_safe_DTKP_205710.5661	TTAATGCCTTGGTCAAATG
0Safe_safe_DTKP_205711.5662	AGACTGAATATAAGATGTA
0Safe_safe_DTKP_205712.5663	TTTGATTTGTGAGAATGTG
0Safe_safe_DTKP_205713.5664	TTGGACTAAAAATTGAGTT
0Safe_safe_DTKP_205714.5665	ATGAAAATTAAAGGGAAGT
0Safe_safe_DTKP_205715.5666	CATAAATGACTGTAACCCC
0Safe_safe_DTKP_205716.5667	TGCTTTACCTCTCAAGTGA
0Safe_safe_DTKP_205717.5668	GAAAGCCCGTTGTATTTAT
0Safe_safe_DTKP_205719.5670	CAGACAAAAGCAAATTTGG
0Safe_safe_DTKP_205721.5672	TTATTTCTTGCCAACTCAT
0Safe_safe_DTKP_205722.5673	CCAAAGGGAAATGAGGCTT
0Safe_safe_DTKP_205723.5674	TGCCTTATCTATTTCCACA
0Safe_safe_DTKP_205724.5675	CCCCTCAATTCCAGTGTAA
0Safe_safe_DTKP_205725.5676	ATAGTAGCAGTTACATGAT
0Safe_safe_DTKP_205726.5677	AAACACGGTACAAGCAAGA
0Safe_safe_DTKP_205727.5678	CGAATAAGTTCTGTGATCT
0Safe_safe_DTKP_205728.5679	CAACATTTCAGGAGAGATT
0Safe_safe_DTKP_205730.5681	ATTCTGCTAACTTATAAAC
0Safe_safe_DTKP_205731.5682	CAAATGAGGAGGCACAATC
0Safe_safe_DTKP_205732.5683	AAAAGTTAGAGTGAAGTAG
0Safe_safe_DTKP_205733.5684	TATAAATAAGGATAAGGTA
0Safe_safe_DTKP_205734.5685	AAGGTGAAGGATACAGGGT
0Safe_safe_DTKP_205736.5687	TCAATGGGAAATTATAAAC
0Safe_safe_DTKP_205737.5688	TCCCTACTGGGAATAGAAC
0Safe_safe_DTKP_205738.5689	GAGACTTTCCTCTGGAGCC
0Safe_safe_DTKP_205739.5690	TAACTTAAAAGCCATTTCT
0Safe_safe_DTKP_205740.5691	GGAGAATTTGTCATCAGTG
0Safe_safe_DTKP_205742.5693	GAAAGATAAGCTAAGATTA
0Safe_safe_DTKP_205743.5694	AACCTTGGAGAATTGAATA
0Safe_safe_DTKP_205744.5695	TCATTGAGTCTTATATTAC
0Safe_safe_DTKP_205746.5697	ATTGTGATTGAATACACAA
0Safe_safe_DTKP_205747.5698	CATGCTAGTGTTTAGCCTA
0Safe_safe_DTKP_205748.5699	TCATATCTGACTTAAATTG
0Safe_safe_DTKP_205750.5701	AGTGATTACTAGTAAGAAT
0Safe_safe_DTKP_205751.5702	GTAATCTTACGTGTCCAGT
0Safe_safe_DTKP_205752.5703	GTCTTGAAATAAAATTTAG
0Safe_safe_DTKP_205753.5704	GTTGCTATCTCATCTATTT
0Safe_safe_DTKP_205754.5705	GGGCGGGGAGATTAGATCA
0Safe_safe_DTKP_205755.5706	GGCAAATGGCACGTGGCTC
0Safe_safe_DTKP_205758.5709	AGGAATTGTGAATACTGCC
0Safe_safe_DTKP_205759.5710	AGAAGAAGTGTCTGAAATA
0Safe_safe_DTKP_205760.5711	AAATTCTCAGTACTTGGTA
0Safe_safe_DTKP_205761.5712	ACTAGGTAGGGAGTAATCA
0Safe_safe_DTKP_205763.5714	AAAAACAGACTTAGGGGAG
0Safe_safe_DTKP_205764.5715	GCACATTTCACTTGTAAAT
0Safe_safe_DTKP_205765.5716	CTCTTTAATATGGCAACAT
0Safe_safe_DTKP_205768.5719	GTATTAAGAAGTTATGGTT
0Safe_safe_DTKP_205769.5720	GTATTATCCATTAATTGGA
0Safe_safe_DTKP_205770.5721	AACTGATAAAGATTCAGTA
0Safe_safe_DTKP_205772.5723	CATAGAGTGAACACTTTGG
0Safe_safe_DTKP_205773.5724	ATTCCTAGACACACAGCTG
0Safe_safe_DTKP_205775.5726	GATTTGATAAAGACACAGG
0Safe_safe_DTKP_205776.5727	TTATGAACATGCTGTATGC
0Safe_safe_DTKP_205777.5728	TTGAATTATGTTACCTCCA
0Safe_safe_DTKP_205779.5730	GGCTCTATGAAGAGTGTAC
0Safe_safe_DTKP_205780.5731	ACACTAATTTGCAAGTTTC
0Safe_safe_DTKP_205781.5732	AAAAGACCTCATTAGAGTG
0Safe_safe_DTKP_205782.5733	ATTTATTTGAGCAAATATG
0Safe_safe_DTKP_205783.5734	CTACTGATGTACTCAGGGT
0Safe_safe_DTKP_205787.5738	ATGAAAAAGCAGTCATTTG
0Safe_safe_DTKP_205788.5739	ATAACTCTCCATATGTACT
0Safe_safe_DTKP_205789.5740	AGGCATAGAGTCATTACAA
0Safe_safe_DTKP_205791.5742	TCATGCTCCTATGAACATG
0Safe_safe_DTKP_205792.5743	ACTTCATCAAGTATTGTCC
0Safe_safe_DTKP_205793.5744	TGTCATCATGCTAAGTAAT
0Safe_safe_DTKP_205795.5746	ACTGAGTTAATAATAGCGG
0Safe_safe_DTKP_205797.5748	CTTCAAATGTGTGTGCTTC
0Safe_safe_DTKP_205800.5751	CAAGATCAGGTAAGTATCT
0Safe_safe_DTKP_205802.5753	GTAGGTTTATTCAGGGGAT
0Safe_safe_DTKP_205803.5754	TTCAACTTCTGGTTGTTAA
0Safe_safe_DTKP_205804.5755	TGCATACGCTCAGAGCAAC
0Safe_safe_DTKP_205805.5756	TTCTAGAAGAAGTGATTGA
0Safe_safe_DTKP_205806.5757	TCATCGTTATTGACAGGTA
0Safe_safe_DTKP_205807.5758	CAACTCCACCAGTACGATA
0Safe_safe_DTKP_205808.5759	TGATTCACAATCCCAGAAA
0Safe_safe_DTKP_205809.5760	TGCTATTCGCATATAGGGC
0Safe_safe_DTKP_205810.5761	TTAAACCTGTTTATGCTCT
0Safe_safe_DTKP_205811.5762	TGTTCAGGACATGTACTCA
0Safe_safe_DTKP_205813.5764	ACAATATTCTACCTCTTGT
0Safe_safe_DTKP_205814.5765	TATGGAAAATGAATGAGCT
0Safe_safe_DTKP_205815.5766	GCAGTCGCTCTGCTACTGG
0Safe_safe_DTKP_205817.5768	TTGGGGACATAGTTTGATT
0Safe_safe_DTKP_205821.5772	CCAAGAAACTGATAGCAGA
0Safe_safe_DTKP_205824.5775	CTAATGTAGATCAAGTTAT
0Safe_safe_DTKP_205825.5776	TAAGAATCAAATCATCATG
0Safe_safe_DTKP_205826.5777	GGTATTCTACAAAGGGTAC
0Safe_safe_DTKP_205827.5778	TCAGCATTAAACATGCTTA
0Safe_safe_DTKP_205828.5779	GCCAAAAGTCCCAGAGCTT
0Safe_safe_DTKP_205830.5781	TAGGCTCAATCGTTGTAGT
0Safe_safe_DTKP_205831.5782	AAATATCTTGTATGTAAGT
0Safe_safe_DTKP_205832.5783	TTATTATTGAGTTGGTATA
0Safe_safe_DTKP_205833.5784	AAATTTCATGGGAAAATAG
0Safe_safe_DTKP_205834.5785	ACCTTGACCAAAGATATTA
0Safe_safe_DTKP_205835.5786	ATATTCAATATATCTTCAG
0Safe_safe_DTKP_205836.5787	TGTGAAGTGAAGGTCATTA
0Safe_safe_DTKP_205837.5788	AACTGCGTGTTTGCTGGGC
0Safe_safe_DTKP_205838.5789	CTGAAGCTCTGGCAAGAGC
0Safe_safe_DTKP_205839.5790	TTTAGACCTATTGCCTAAT
0Safe_safe_DTKP_205840.5791	TGATAGGCTGTTGAGTCTG
0Safe_safe_DTKP_205841.5792	TGGTAAAGCTGGTTCCCAC
0Safe_safe_DTKP_205842.5793	TTATTAATATTTGGTTCTG
0Safe_safe_DTKP_205843.5794	ATAAAGAAAGAGCTATGTT
0Safe_safe_DTKP_205844.5795	CACTTCAAATATAGTGCTC
0Safe_safe_DTKP_205845.5796	TAATCTCATAATTATTGCA
0Safe_safe_DTKP_205846.5797	GACAAGTCAGAGCAGATAA
0Safe_safe_DTKP_205847.5798	TGGTGAACAATGAAAATAC
0Safe_safe_DTKP_205848.5799	GACAGTGAAGGAATTTGGT
0Safe_safe_DTKP_205849.5800	GACCCACTCCACTCAGAAA
0Safe_safe_DTKP_205851.5802	GAAAGAAAGCTTGTCTAAA
0Safe_safe_DTKP_205853.5804	TTTCAGGCCAGGTGAGGCA
0Safe_safe_DTKP_205855.5806	GTAGGACTCCATCTTCTGC
0Safe_safe_DTKP_205856.5807	AAAAATTGTCCCAGTACAC
0Safe_safe_DTKP_205857.5808	TAAACTCAGTGAGGCTGGG
0Safe_safe_DTKP_205858.5809	CAGTAGATACAAGAAATCT
0Safe_safe_DTKP_205859.5810	AACCCAAGGATTTATAAAG

### Sheet: Description
	sgRNA sequences of KSHV tiling library
	KSHV-targeting sgRNAs are named BAC16_XXXX
	Where XXXX indicates the coordinate they target
	Negative coordinates indicate opposite strand
	Multiple coordinates indicate multiple targeting sgRNAs
	Not all coordinates are listed for sgRNAs with many targeting sites
	sgRNAs marked as NONE or SAFE are taken from previous library designs (Morgens et al 2017)
	NONE indicates sgRNAs with no targeting sites in the human genome
	SAFE indicates sgRNAs targeting a region in the human genome with no predicted function
