## Supplementary Data 2 for "A Two-tiered Functional Screen Identifies Herpesviral Transcriptional Modifiers and their Essential Domains" (part 1 of 2)

### Sheet: Description
	sgRNA counts for late gene screen
	For each condition, unnormalized counts are given for indicates sgRNA
	sgRNAs with multiple targets were excluded from downstream analysis
	KSHV-targeting sgRNAs are named BAC16_XXXX
	Where XXXX indicates the coordinate they target
	Negative coordinates indicate opposite strand
	Multiple coordinates indicate multiple targeting sgRNAs
	Not all coordinates are listed for sgRNAs with many targeting sites
	sgRNAs marked as NONE or SAFE are taken from previous library designs (Morgens et al 2017)
	NONE indicates sgRNAs with no targeting sites in the human genome
	SAFE indicates sgRNAs targeting a region in the human genome with no predicted function

### Sheet: Late gene low, rep 2
0None_none_ACOCDTKP_211901.602	1429
0None_none_ACOCDTKP_211910.611	1147
0None_none_ACOCDTKP_212119.820	521
0None_none_ACOCDTKP_212169.870	225
0None_none_ACOCDTKP_213001.1702	9
0None_none_ACOCDTKP_213205.1906	826
0None_none_ACOCDTKP_214020.2721	508
0None_none_ACOCDTKP_214247.2948	466
0None_none_ACOCDTKP_214493.3194	450
0None_none_ACOCDTKP_215322.4023	592
0None_none_ACOCDTKP_215577.4278	217
0None_none_ACOCDTKP_215600.4301	1165
0None_none_ACOCDTKP_215656.4357	710
0None_none_ACOCDTKP_216067.4768	827
0None_none_ACOCDTKP_216095.4796	576
0None_none_ACOCDTKP_216181.4882	249
0None_none_ACOCDTKP_216554.5255	917
0None_none_ACOCUNA1_211442.143	1262
0None_none_ACOCUNA1_211591.292	663
0None_none_ACOCUNA1_212060.761	163
0None_none_ACOCUNA1_212384.1085	2406
0None_none_ACOCUNA1_212388.1089	919
0None_none_ACOCUNA1_212462.1163	6090
0None_none_ACOCUNA1_212689.1390	129
0None_none_ACOCUNA1_213054.1755	167
0None_none_ACOCUNA1_213236.1937	975
0None_none_ACOCUNA1_213269.1970	2583
0None_none_ACOCUNA1_213595.2296	286
0None_none_ACOCUNA1_213596.2297	2096
0None_none_ACOCUNA1_213912.2613	118
0None_none_ACOCUNA1_214211.2912	340
0None_none_ACOCUNA1_215225.3926	598
0None_none_ACOCUNA1_215292.3993	1085
0None_none_ACOCUNA1_215646.4347	589
0None_none_ACOCUNA1_215690.4391	141
0None_none_ACOCUNA1_215724.4425	1290
0None_none_ACOCUNA1_215840.4541	1018
0None_none_ACOCUNA1_216396.5097	174
0None_none_ACOCUNA1_216876.5577	1039
0None_none_ACOCUNA1_216937.5638	156
0None_none_ACOCUNA2_211586.287	944
0None_none_ACOCUNA2_211767.468	856
0None_none_ACOCUNA2_212081.782	536
0None_none_ACOCUNA2_212359.1060	521
0None_none_ACOCUNA2_212369.1070	220
0None_none_ACOCUNA2_212720.1421	212
0None_none_ACOCUNA2_212735.1436	542
0None_none_ACOCUNA2_213008.1709	89
0None_none_ACOCUNA2_213110.1811	119
0None_none_ACOCUNA2_213815.2516	2089
0None_none_ACOCUNA2_214243.2944	1666
0None_none_ACOCUNA2_214273.2974	903
0None_none_ACOCUNA2_214492.3193	1889
0None_none_ACOCUNA2_214518.3219	1992
0None_none_ACOCUNA2_214589.3290	455
0None_none_ACOCUNA2_215762.4463	2861
0None_none_ACOCUNA2_215998.4699	92
0None_none_ACOCUNA2_216128.4829	189
0None_none_ACOCUNA2_216410.5111	2417
0None_none_ACOCUNA2_216540.5241	434
0None_none_ACOCUNA2_216640.5341	805
0None_none_ACOCUNA2_216774.5475	541
0None_none_ACOCUNA3_211877.578	107
0None_none_ACOCUNA3_211954.655	580
0None_none_ACOCUNA3_212419.1120	2929
0None_none_ACOCUNA3_212539.1240	787
0None_none_ACOCUNA3_213041.1742	173
0None_none_ACOCUNA3_213614.2315	708
0None_none_ACOCUNA3_213630.2331	156
0None_none_ACOCUNA3_213827.2528	640
0None_none_ACOCUNA3_214664.3365	370
0None_none_ACOCUNA3_214842.3543	376
0None_none_ACOCUNA3_215750.4451	438
0None_none_ACOCUNA3_216141.4842	686
0None_none_ACOCUNA3_216473.5174	58
0None_none_ACOCUNA3_216617.5318	278
0None_none_ACOCUNA3_216747.5448	1085
0None_none_ACOC_211308.9	538
0None_none_ACOC_211316.17	107
0None_none_ACOC_211335.36	1736
0None_none_ACOC_211355.56	805
0None_none_ACOC_211362.63	324
0None_none_ACOC_211392.93	2326
0None_none_ACOC_211413.114	761
0None_none_ACOC_211423.124	512
0None_none_ACOC_211480.181	6454
0None_none_ACOC_211481.182	1152
0None_none_ACOC_211483.184	1568
0None_none_ACOC_211503.204	1299
0None_none_ACOC_211505.206	651
0None_none_ACOC_211529.230	300
0None_none_ACOC_211560.261	334
0None_none_ACOC_211593.294	365
0None_none_ACOC_211619.320	868
0None_none_ACOC_211632.333	2478
0None_none_ACOC_211662.363	1678
0None_none_ACOC_211684.385	140
0None_none_ACOC_211831.532	1110
0None_none_ACOC_211854.555	1381
0None_none_ACOC_211889.590	937
0None_none_ACOC_211898.599	1669
0None_none_ACOC_211921.622	754
0None_none_ACOC_211983.684	786
0None_none_ACOC_212012.713	978
0None_none_ACOC_212036.737	814
0None_none_ACOC_212073.774	679
0None_none_ACOC_212115.816	754
0None_none_ACOC_212121.822	3601
0None_none_ACOC_212141.842	979
0None_none_ACOC_212188.889	292
0None_none_ACOC_212235.936	4
0None_none_ACOC_212331.1032	592
0None_none_ACOC_212333.1034	666
0None_none_ACOC_212420.1121	3004
0None_none_ACOC_212437.1138	1411
0None_none_ACOC_212560.1261	1722
0None_none_ACOC_212569.1270	1199
0None_none_ACOC_212586.1287	551
0None_none_ACOC_212620.1321	684
0None_none_ACOC_212623.1324	1032
0None_none_ACOC_212640.1341	17271
0None_none_ACOC_212641.1342	15
0None_none_ACOC_212684.1385	716
0None_none_ACOC_212692.1393	1512
0None_none_ACOC_212728.1429	2379
0None_none_ACOC_212839.1540	135
0None_none_ACOC_212954.1655	1045
0None_none_ACOC_213049.1750	37
0None_none_ACOC_213126.1827	1004
0None_none_ACOC_213152.1853	934
0None_none_ACOC_213155.1856	167
0None_none_ACOC_213272.1973	282
0None_none_ACOC_213282.1983	326
0None_none_ACOC_213332.2033	452
0None_none_ACOC_213374.2075	1370
0None_none_ACOC_213474.2175	172
0None_none_ACOC_213475.2176	1024
0None_none_ACOC_213493.2194	4146
0None_none_ACOC_213500.2201	477
0None_none_ACOC_213516.2217	2301
0None_none_ACOC_213524.2225	910
0None_none_ACOC_213551.2252	419
0None_none_ACOC_213564.2265	2038
0None_none_ACOC_213608.2309	689
0None_none_ACOC_213612.2313	4
0None_none_ACOC_213732.2433	540
0None_none_ACOC_213757.2458	150
0None_none_ACOC_213873.2574	919
0None_none_ACOC_213877.2578	1678
0None_none_ACOC_213949.2650	5514
0None_none_ACOC_213963.2664	54
0None_none_ACOC_214050.2751	622
0None_none_ACOC_214067.2768	1373
0None_none_ACOC_214080.2781	1255
0None_none_ACOC_214148.2849	308
0None_none_ACOC_214169.2870	239
0None_none_ACOC_214179.2880	174
0None_none_ACOC_214314.3015	1206
0None_none_ACOC_214381.3082	1662
0None_none_ACOC_214382.3083	1516
0None_none_ACOC_214403.3104	1142
0None_none_ACOC_214491.3192	332
0None_none_ACOC_214576.3277	1022
0None_none_ACOC_214607.3308	1326
0None_none_ACOC_214611.3312	2286
0None_none_ACOC_214634.3335	1000
0None_none_ACOC_214648.3349	431
0None_none_ACOC_214652.3353	2934
0None_none_ACOC_214681.3382	7
0None_none_ACOC_214713.3414	1064
0None_none_ACOC_214763.3464	194
0None_none_ACOC_214816.3517	8
0None_none_ACOC_214865.3566	613
0None_none_ACOC_214869.3570	738
0None_none_ACOC_214891.3592	632
0None_none_ACOC_214896.3597	459
0None_none_ACOC_214911.3612	2864
0None_none_ACOC_214979.3680	1795
0None_none_ACOC_214993.3694	1846
0None_none_ACOC_215015.3716	404
0None_none_ACOC_215046.3747	2219
0None_none_ACOC_215107.3808	2140
0None_none_ACOC_215109.3810	1903
0None_none_ACOC_215157.3858	1224
0None_none_ACOC_215184.3885	277
0None_none_ACOC_215326.4027	254
0None_none_ACOC_215352.4053	1298
0None_none_ACOC_215370.4071	978
0None_none_ACOC_215389.4090	1072
0None_none_ACOC_215409.4110	359
0None_none_ACOC_215572.4273	543
0None_none_ACOC_215579.4280	1379
0None_none_ACOC_215631.4332	1008
0None_none_ACOC_215661.4362	1429
0None_none_ACOC_215712.4413	410
0None_none_ACOC_215739.4440	51
0None_none_ACOC_215742.4443	1227
0None_none_ACOC_215764.4465	6521
0None_none_ACOC_215827.4528	2346
0None_none_ACOC_215865.4566	765
0None_none_ACOC_215894.4595	827
0None_none_ACOC_215913.4614	981
0None_none_ACOC_215944.4645	372
0None_none_ACOC_215955.4656	313
0None_none_ACOC_215982.4683	973
0None_none_ACOC_215994.4695	1517
0None_none_ACOC_216012.4713	251
0None_none_ACOC_216018.4719	936
0None_none_ACOC_216026.4727	1598
0None_none_ACOC_216200.4901	618
0None_none_ACOC_216205.4906	108
0None_none_ACOC_216235.4936	1194
0None_none_ACOC_216237.4938	828
0None_none_ACOC_216254.4955	1579
0None_none_ACOC_216263.4964	102
0None_none_ACOC_216273.4974	399
0None_none_ACOC_216305.5006	52
0None_none_ACOC_216327.5028	1258
0None_none_ACOC_216345.5046	415
0None_none_ACOC_216356.5057	1362
0None_none_ACOC_216389.5090	840
0None_none_ACOC_216424.5125	1195
0None_none_ACOC_216457.5158	1098
0None_none_ACOC_216549.5250	1028
0None_none_ACOC_216559.5260	1945
0None_none_ACOC_216566.5267	2082
0None_none_ACOC_216586.5287	31
0None_none_ACOC_216662.5363	1182
0None_none_ACOC_216686.5387	1031
0None_none_ACOC_216711.5412	487
0None_none_ACOC_216717.5418	2209
0None_none_ACOC_216720.5421	1483
0None_none_ACOC_216745.5446	1529
0None_none_ACOC_216777.5478	2242
0None_none_ACOC_216786.5487	1695
0None_none_ACOC_216829.5530	439
0None_none_ACOC_216833.5534	983
0None_none_ACOC_216859.5560	2448
0None_none_ACOC_216893.5594	141
0None_none_ACOC_216919.5620	1087
0None_none_DTKPPROT_211394.95	758
0None_none_DTKPPROT_212082.783	1023
0None_none_DTKPPROT_213000.1701	1807
0None_none_DTKPPROT_213243.1944	1605
0None_none_DTKPPROT_213497.2198	496
0None_none_DTKPPROT_213975.2676	139
0None_none_DTKPPROT_214010.2711	2083
0None_none_DTKPPROT_214113.2814	91
0None_none_DTKPPROT_214202.2903	702
0None_none_DTKPPROT_214302.3003	755
0None_none_DTKPPROT_214488.3189	2134
0None_none_DTKPPROT_214772.3473	1138
0None_none_DTKPPROT_215037.3738	923
0None_none_DTKPPROT_215761.4462	982
0None_none_DTKPPROT_215985.4686	945
0None_none_DTKPPROT_215999.4700	709
0None_none_DTKPPROT_216635.5336	40
0None_none_DTKPPROT_216663.5364	1131
0None_none_DTKPPROT_216884.5585	257
0None_none_DTKPPROT_216921.5622	630
0None_none_DTKP_211348.49	196
0None_none_DTKP_211353.54	2381
0None_none_DTKP_211361.62	421
0None_none_DTKP_211459.160	1682
0None_none_DTKP_211474.175	79
0None_none_DTKP_211531.232	1235
0None_none_DTKP_211561.262	1110
0None_none_DTKP_211624.325	409
0None_none_DTKP_211722.423	179
0None_none_DTKP_211747.448	726
0None_none_DTKP_211755.456	588
0None_none_DTKP_211761.462	2185
0None_none_DTKP_211770.471	1865
0None_none_DTKP_211784.485	811
0None_none_DTKP_211798.499	3049
0None_none_DTKP_211866.567	105
0None_none_DTKP_211874.575	636
0None_none_DTKP_211885.586	1124
0None_none_DTKP_211899.600	1489
0None_none_DTKP_211908.609	1166
0None_none_DTKP_211909.610	215
0None_none_DTKP_211938.639	143
0None_none_DTKP_211949.650	1279
0None_none_DTKP_211963.664	579
0None_none_DTKP_212021.722	1348
0None_none_DTKP_212022.723	1941
0None_none_DTKP_212053.754	6
0None_none_DTKP_212064.765	1240
0None_none_DTKP_212070.771	1795
0None_none_DTKP_212071.772	498
0None_none_DTKP_212095.796	1226
0None_none_DTKP_212133.834	2
0None_none_DTKP_212237.938	1402
0None_none_DTKP_212273.974	231
0None_none_DTKP_212293.994	535
0None_none_DTKP_212367.1068	944
0None_none_DTKP_212368.1069	2917
0None_none_DTKP_212398.1099	1613
0None_none_DTKP_212429.1130	56
0None_none_DTKP_212459.1160	1188
0None_none_DTKP_212497.1198	1461
0None_none_DTKP_212518.1219	247
0None_none_DTKP_212691.1392	1
0None_none_DTKP_212709.1410	692
0None_none_DTKP_212780.1481	1224
0None_none_DTKP_212788.1489	828
0None_none_DTKP_212908.1609	684
0None_none_DTKP_212926.1627	375
0None_none_DTKP_212927.1628	1094
0None_none_DTKP_212930.1631	887
0None_none_DTKP_212995.1696	1225
0None_none_DTKP_213067.1768	1677
0None_none_DTKP_213092.1793	1961
0None_none_DTKP_213122.1823	7
0None_none_DTKP_213206.1907	1264
0None_none_DTKP_213305.2006	1308
0None_none_DTKP_213315.2016	856
0None_none_DTKP_213320.2021	374
0None_none_DTKP_213422.2123	4232
0None_none_DTKP_213430.2131	424
0None_none_DTKP_213460.2161	395
0None_none_DTKP_213509.2210	1283
0None_none_DTKP_213532.2233	315
0None_none_DTKP_213548.2249	805
0None_none_DTKP_213581.2282	647
0None_none_DTKP_213585.2286	254
0None_none_DTKP_213649.2350	309
0None_none_DTKP_213677.2378	298
0None_none_DTKP_213710.2411	1170
0None_none_DTKP_213727.2428	441
0None_none_DTKP_213751.2452	5
0None_none_DTKP_213752.2453	894
0None_none_DTKP_213764.2465	1272
0None_none_DTKP_213765.2466	340
0None_none_DTKP_213786.2487	747
0None_none_DTKP_213801.2502	144
0None_none_DTKP_213821.2522	1017
0None_none_DTKP_213847.2548	849
0None_none_DTKP_213914.2615	423
0None_none_DTKP_213979.2680	3247
0None_none_DTKP_213994.2695	318
0None_none_DTKP_214021.2722	1506
0None_none_DTKP_214038.2739	1109
0None_none_DTKP_214041.2742	1184
0None_none_DTKP_214045.2746	1242
0None_none_DTKP_214099.2800	16180
0None_none_DTKP_214112.2813	538
0None_none_DTKP_214133.2834	524
0None_none_DTKP_214134.2835	682
0None_none_DTKP_214173.2874	834
0None_none_DTKP_214259.2960	1427
0None_none_DTKP_214280.2981	175
0None_none_DTKP_214282.2983	1561
0None_none_DTKP_214311.3012	1824
0None_none_DTKP_214335.3036	879
0None_none_DTKP_214345.3046	26
0None_none_DTKP_214383.3084	36
0None_none_DTKP_214401.3102	304
0None_none_DTKP_214627.3328	98
0None_none_DTKP_214631.3332	739
0None_none_DTKP_214636.3337	184
0None_none_DTKP_214647.3348	2221
0None_none_DTKP_214670.3371	488
0None_none_DTKP_214693.3394	472
0None_none_DTKP_214716.3417	1166
0None_none_DTKP_214795.3496	496
0None_none_DTKP_214899.3600	344
0None_none_DTKP_214949.3650	348
0None_none_DTKP_214959.3660	2688
0None_none_DTKP_214984.3685	658
0None_none_DTKP_215147.3848	297
0None_none_DTKP_215158.3859	859
0None_none_DTKP_215161.3862	434
0None_none_DTKP_215167.3868	2324
0None_none_DTKP_215186.3887	1265
0None_none_DTKP_215190.3891	1059
0None_none_DTKP_215246.3947	344
0None_none_DTKP_215251.3952	740
0None_none_DTKP_215365.4066	879
0None_none_DTKP_215371.4072	425
0None_none_DTKP_215422.4123	171
0None_none_DTKP_215440.4141	1288
0None_none_DTKP_215494.4195	1128
0None_none_DTKP_215497.4198	807
0None_none_DTKP_215502.4203	12
0None_none_DTKP_215538.4239	313
0None_none_DTKP_215565.4266	1490
0None_none_DTKP_215603.4304	653
0None_none_DTKP_215648.4349	964
0None_none_DTKP_215685.4386	1109
0None_none_DTKP_215705.4406	1292
0None_none_DTKP_215775.4476	1556
0None_none_DTKP_215877.4578	586
0None_none_DTKP_215942.4643	1229
0None_none_DTKP_215990.4691	1813
0None_none_DTKP_216011.4712	362
0None_none_DTKP_216043.4744	860
0None_none_DTKP_216054.4755	261
0None_none_DTKP_216056.4757	168
0None_none_DTKP_216062.4763	917
0None_none_DTKP_216169.4870	475
0None_none_DTKP_216183.4884	289
0None_none_DTKP_216234.4935	96
0None_none_DTKP_216251.4952	1097
0None_none_DTKP_216322.5023	118
0None_none_DTKP_216346.5047	37
0None_none_DTKP_216459.5160	4
0None_none_DTKP_216501.5202	3770
0None_none_DTKP_216583.5284	917
0None_none_DTKP_216604.5305	137
0None_none_DTKP_216614.5315	889
0None_none_DTKP_216683.5384	587
0None_none_DTKP_216695.5396	566
0None_none_DTKP_216704.5405	894
0None_none_DTKP_216760.5461	1188
0None_none_DTKP_216863.5564	1099
0None_none_GEEXDTKP_211445.146	5058
0None_none_GEEXDTKP_211623.324	372
0None_none_GEEXDTKP_211688.389	2298
0None_none_GEEXDTKP_212190.891	2121
0None_none_GEEXDTKP_212297.998	2451
0None_none_GEEXDTKP_212412.1113	368
0None_none_GEEXDTKP_212700.1401	119
0None_none_GEEXDTKP_214003.2704	924
0None_none_GEEXDTKP_214336.3037	1628
0None_none_GEEXDTKP_214573.3274	22
0None_none_GEEXDTKP_214904.3605	303
0None_none_GEEXDTKP_214946.3647	933
0None_none_GEEXDTKP_215374.4075	602
0None_none_GEEXDTKP_215692.4393	1458
0None_none_GEEXDTKP_216076.4777	269
0None_none_GEEXDTKP_216147.4848	729
0None_none_GEEXDTKP_216357.5058	13977
0None_none_GEEXUNA1_211458.159	870
0None_none_GEEXUNA1_211927.628	245
0None_none_GEEXUNA1_212030.731	1527
0None_none_GEEXUNA1_212514.1215	165
0None_none_GEEXUNA1_213052.1753	187
0None_none_GEEXUNA1_213394.2095	708
0None_none_GEEXUNA1_215086.3787	935
0None_none_GEEXUNA1_215111.3812	473
0None_none_GEEXUNA1_215472.4173	29
0None_none_GEEXUNA1_215727.4428	106
0None_none_GEEXUNA1_215973.4674	2650
0None_none_GEEXUNA1_216309.5010	593
0None_none_GEEXUNA1_216330.5031	836
0None_none_GEEXUNA1_216479.5180	866
0None_none_GEEXUNA1_216804.5505	1125
0None_none_GEEXUNA2_211396.97	163
0None_none_GEEXUNA2_212003.704	903
0None_none_GEEXUNA2_212477.1178	504
0None_none_GEEXUNA2_212617.1318	623
0None_none_GEEXUNA2_212678.1379	981
0None_none_GEEXUNA2_212706.1407	2930
0None_none_GEEXUNA2_212784.1485	1300
0None_none_GEEXUNA2_212904.1605	726
0None_none_GEEXUNA2_213174.1875	847
0None_none_GEEXUNA2_213431.2132	2608
0None_none_GEEXUNA2_214338.3039	654
0None_none_GEEXUNA2_214369.3070	20
0None_none_GEEXUNA2_214749.3450	655
0None_none_GEEXUNA2_214903.3604	2642
0None_none_GEEXUNA2_215016.3717	1152
0None_none_GEEXUNA2_215339.4040	13
0None_none_GEEXUNA2_215623.4324	669
0None_none_GEEXUNA2_215757.4458	904
0None_none_GEEXUNA2_215826.4527	886
0None_none_GEEXUNA2_215920.4621	321
0None_none_GEEXUNA2_216002.4703	2550
0None_none_GEEXUNA2_216233.4934	584
0None_none_GEEXUNA2_216428.5129	506
0None_none_GEEXUNA2_216838.5539	79
0None_none_GEEXUNA3_212530.1231	188
0None_none_GEEXUNA3_213258.1959	63
0None_none_GEEXUNA3_213501.2202	1211
0None_none_GEEXUNA3_214001.2702	1183
0None_none_GEEXUNA3_214220.2921	334
0None_none_GEEXUNA3_214462.3163	458
0None_none_GEEXUNA3_214615.3316	1151
0None_none_GEEXUNA3_214735.3436	652
0None_none_GEEXUNA3_214818.3519	338
0None_none_GEEXUNA3_215669.4370	724
0None_none_GEEXUNA3_216050.4751	756
0None_none_GEEXUNA3_216333.5034	445
0None_none_GEEXUNA3_216492.5193	1910
0None_none_GEEXUNA3_216545.5246	46
0None_none_GEEX_211358.59	1794
0None_none_GEEX_211395.96	337
0None_none_GEEX_211447.148	1206
0None_none_GEEX_211470.171	1927
0None_none_GEEX_211541.242	43
0None_none_GEEX_211555.256	710
0None_none_GEEX_211605.306	1718
0None_none_GEEX_211608.309	913
0None_none_GEEX_211609.310	1112
0None_none_GEEX_211696.397	529
0None_none_GEEX_211701.402	67
0None_none_GEEX_211730.431	299
0None_none_GEEX_211802.503	150
0None_none_GEEX_211817.518	2
0None_none_GEEX_211849.550	3552
0None_none_GEEX_212014.715	217
0None_none_GEEX_212019.720	1335
0None_none_GEEX_212041.742	533
0None_none_GEEX_212108.809	544
0None_none_GEEX_212109.810	845
0None_none_GEEX_212144.845	454
0None_none_GEEX_212192.893	346
0None_none_GEEX_212205.906	530
0None_none_GEEX_212207.908	670
0None_none_GEEX_212230.931	1172
0None_none_GEEX_212232.933	1382
0None_none_GEEX_212233.934	300
0None_none_GEEX_212265.966	1226
0None_none_GEEX_212269.970	1163
0None_none_GEEX_212272.973	506
0None_none_GEEX_212278.979	469
0None_none_GEEX_212285.986	1359
0None_none_GEEX_212332.1033	2184
0None_none_GEEX_212372.1073	2200
0None_none_GEEX_212390.1091	929
0None_none_GEEX_212410.1111	840
0None_none_GEEX_212438.1139	267
0None_none_GEEX_212452.1153	2120
0None_none_GEEX_212533.1234	698
0None_none_GEEX_212537.1238	442
0None_none_GEEX_212568.1269	793
0None_none_GEEX_212593.1294	194
0None_none_GEEX_212629.1330	1471
0None_none_GEEX_212650.1351	2045
0None_none_GEEX_212651.1352	1792
0None_none_GEEX_212695.1396	116
0None_none_GEEX_212699.1400	1881
0None_none_GEEX_212710.1411	443
0None_none_GEEX_212719.1420	168
0None_none_GEEX_212757.1458	1125
0None_none_GEEX_212795.1496	68
0None_none_GEEX_212831.1532	873
0None_none_GEEX_212901.1602	1822
0None_none_GEEX_212963.1664	992
0None_none_GEEX_212969.1670	983
0None_none_GEEX_213013.1714	3077
0None_none_GEEX_213040.1741	192
0None_none_GEEX_213055.1756	1042
0None_none_GEEX_213075.1776	321
0None_none_GEEX_213090.1791	1755
0None_none_GEEX_213108.1809	489
0None_none_GEEX_213132.1833	2641
0None_none_GEEX_213133.1834	539
0None_none_GEEX_213151.1852	1047
0None_none_GEEX_213284.1985	908
0None_none_GEEX_213295.1996	466
0None_none_GEEX_213303.2004	1605
0None_none_GEEX_213338.2039	844
0None_none_GEEX_213354.2055	231
0None_none_GEEX_213397.2098	738
0None_none_GEEX_213441.2142	380
0None_none_GEEX_213459.2160	466
0None_none_GEEX_213529.2230	2475
0None_none_GEEX_213533.2234	765
0None_none_GEEX_213536.2237	52
0None_none_GEEX_213562.2263	960
0None_none_GEEX_213634.2335	1153
0None_none_GEEX_213638.2339	243
0None_none_GEEX_213651.2352	1941
0None_none_GEEX_213718.2419	381
0None_none_GEEX_213724.2425	1343
0None_none_GEEX_213767.2468	202
0None_none_GEEX_213804.2505	14
0None_none_GEEX_213819.2520	479
0None_none_GEEX_213831.2532	1558
0None_none_GEEX_213856.2557	2408
0None_none_GEEX_213869.2570	100
0None_none_GEEX_213871.2572	675
0None_none_GEEX_213889.2590	196
0None_none_GEEX_213903.2604	337
0None_none_GEEX_213908.2609	1019
0None_none_GEEX_213921.2622	6
0None_none_GEEX_213947.2648	762
0None_none_GEEX_213971.2672	661
0None_none_GEEX_213978.2679	1126
0None_none_GEEX_214004.2705	202
0None_none_GEEX_214044.2745	1842
0None_none_GEEX_214077.2778	62
0None_none_GEEX_214120.2821	1079
0None_none_GEEX_214122.2823	1096
0None_none_GEEX_214125.2826	1967
0None_none_GEEX_214192.2893	579
0None_none_GEEX_214242.2943	910
0None_none_GEEX_214252.2953	1270
0None_none_GEEX_214268.2969	1659
0None_none_GEEX_214285.2986	635
0None_none_GEEX_214292.2993	1415
0None_none_GEEX_214390.3091	1818
0None_none_GEEX_214494.3195	1189
0None_none_GEEX_214512.3213	703
0None_none_GEEX_214516.3217	352
0None_none_GEEX_214583.3284	1129
0None_none_GEEX_214593.3294	833
0None_none_GEEX_214598.3299	1077
0None_none_GEEX_214658.3359	666
0None_none_GEEX_214674.3375	2224
0None_none_GEEX_214689.3390	1027
0None_none_GEEX_214706.3407	146
0None_none_GEEX_214777.3478	1707
0None_none_GEEX_214792.3493	477
0None_none_GEEX_214835.3536	797
0None_none_GEEX_214934.3635	794
0None_none_GEEX_214953.3654	2196
0None_none_GEEX_214956.3657	531
0None_none_GEEX_214980.3681	775
0None_none_GEEX_215006.3707	7
0None_none_GEEX_215088.3789	14
0None_none_GEEX_215114.3815	784
0None_none_GEEX_215162.3863	416
0None_none_GEEX_215207.3908	993
0None_none_GEEX_215220.3921	953
0None_none_GEEX_215230.3931	1224
0None_none_GEEX_215254.3955	461
0None_none_GEEX_215261.3962	2335
0None_none_GEEX_215265.3966	92
0None_none_GEEX_215274.3975	388
0None_none_GEEX_215319.4020	348
0None_none_GEEX_215360.4061	1618
0None_none_GEEX_215364.4065	1002
0None_none_GEEX_215414.4115	665
0None_none_GEEX_215454.4155	430
0None_none_GEEX_215459.4160	3
0None_none_GEEX_215516.4217	614
0None_none_GEEX_215524.4225	1
0None_none_GEEX_215530.4231	877
0None_none_GEEX_215532.4233	753
0None_none_GEEX_215535.4236	267
0None_none_GEEX_215542.4243	1464
0None_none_GEEX_215551.4252	1135
0None_none_GEEX_215611.4312	757
0None_none_GEEX_215650.4351	312
0None_none_GEEX_215702.4403	714
0None_none_GEEX_215718.4419	1641
0None_none_GEEX_215786.4487	515
0None_none_GEEX_215822.4523	53
0None_none_GEEX_215846.4547	937
0None_none_GEEX_215899.4600	108
0None_none_GEEX_215953.4654	2156
0None_none_GEEX_216051.4752	52
0None_none_GEEX_216079.4780	408
0None_none_GEEX_216100.4801	13
0None_none_GEEX_216259.4960	9
0None_none_GEEX_216272.4973	2115
0None_none_GEEX_216310.5011	938
0None_none_GEEX_216405.5106	2630
0None_none_GEEX_216409.5110	520
0None_none_GEEX_216450.5151	832
0None_none_GEEX_216461.5162	759
0None_none_GEEX_216546.5247	5795
0None_none_GEEX_216670.5371	5740
0None_none_GEEX_216746.5447	515
0None_none_GEEX_216840.5541	414
0None_none_GEEX_216882.5583	96
0None_none_GEEX_216890.5591	15
0None_none_GEEX_216928.5629	1342
0None_none_GEEX_216929.5630	465
0None_none_GEEX_216941.5642	763
0None_none_MEPRDTKP_211397.98	537
0None_none_MEPRDTKP_211984.685	250
0None_none_MEPRDTKP_212024.725	2605
0None_none_MEPRDTKP_212155.856	1140
0None_none_MEPRDTKP_212281.982	180
0None_none_MEPRDTKP_212499.1200	1042
0None_none_MEPRDTKP_212521.1222	206
0None_none_MEPRDTKP_213472.2173	125
0None_none_MEPRDTKP_213646.2347	1614
0None_none_MEPRDTKP_213881.2582	277
0None_none_MEPRDTKP_213885.2586	287
0None_none_MEPRDTKP_214193.2894	1594
0None_none_MEPRDTKP_214459.3160	3703
0None_none_MEPRDTKP_214622.3323	1155
0None_none_MEPRDTKP_214898.3599	332
0None_none_MEPRDTKP_215133.3834	22
0None_none_MEPRDTKP_215206.3907	382
0None_none_MEPRDTKP_215330.4031	245
0None_none_MEPRDTKP_215714.4415	768
0None_none_MEPRDTKP_215974.4675	1645
0None_none_MEPRDTKP_216143.4844	465
0None_none_MEPRDTKP_216161.4862	77
0None_none_MEPRDTKP_216297.4998	238
0None_none_MEPRDTKP_216471.5172	17
0None_none_MEPRDTKP_216651.5352	1485
0None_none_MEPRDTKP_216770.5471	236
0None_none_MEPRUNA1_211321.22	766
0None_none_MEPRUNA1_211659.360	431
0None_none_MEPRUNA1_211881.582	117
0None_none_MEPRUNA1_212087.788	2308
0None_none_MEPRUNA1_212174.875	1573
0None_none_MEPRUNA1_212955.1656	430
0None_none_MEPRUNA1_212967.1668	1388
0None_none_MEPRUNA1_213451.2152	16
0None_none_MEPRUNA1_213606.2307	885
0None_none_MEPRUNA1_213679.2380	1190
0None_none_MEPRUNA1_214042.2743	696
0None_none_MEPRUNA1_214333.3034	466
0None_none_MEPRUNA1_214687.3388	1927
0None_none_MEPRUNA1_214699.3400	20046
0None_none_MEPRUNA1_214787.3488	1326
0None_none_MEPRUNA1_215012.3713	1035
0None_none_MEPRUNA1_215223.3924	231
0None_none_MEPRUNA1_215375.4076	178
0None_none_MEPRUNA1_215515.4216	1193
0None_none_MEPRUNA1_215919.4620	945
0None_none_MEPRUNA1_216027.4728	313
0None_none_MEPRUNA1_216061.4762	104
0None_none_MEPRUNA1_216078.4779	2
0None_none_MEPRUNA1_216616.5317	784
0None_none_MEPRUNA1_216618.5319	1909
0None_none_MEPRUNA1_216814.5515	3689
0None_none_MEPRUNA1_216821.5522	467
0None_none_MEPRUNA2_211349.50	1193
0None_none_MEPRUNA2_211384.85	2138
0None_none_MEPRUNA2_211509.210	1077
0None_none_MEPRUNA2_212450.1151	595
0None_none_MEPRUNA2_212543.1244	1985
0None_none_MEPRUNA2_212983.1684	608
0None_none_MEPRUNA2_213022.1723	1826
0None_none_MEPRUNA2_213527.2228	815
0None_none_MEPRUNA2_213553.2254	912
0None_none_MEPRUNA2_213658.2359	961
0None_none_MEPRUNA2_213684.2385	926
0None_none_MEPRUNA2_214121.2822	50
0None_none_MEPRUNA2_214175.2876	1522
0None_none_MEPRUNA2_214340.3041	283
0None_none_MEPRUNA2_214406.3107	2118
0None_none_MEPRUNA2_214771.3472	971
0None_none_MEPRUNA2_214935.3636	1144
0None_none_MEPRUNA2_215362.4063	317
0None_none_MEPRUNA2_215576.4277	1051
0None_none_MEPRUNA2_215797.4498	385
0None_none_MEPRUNA2_216087.4788	1842
0None_none_MEPRUNA2_216172.4873	120
0None_none_MEPRUNA2_216442.5143	13
0None_none_MEPRUNA2_216467.5168	1285
0None_none_MEPRUNA2_216658.5359	403
0None_none_MEPRUNA2_216678.5379	1572
0None_none_MEPRUNA3_211452.153	2001
0None_none_MEPRUNA3_211656.357	1635
0None_none_MEPRUNA3_212407.1108	191
0None_none_MEPRUNA3_212701.1402	1148
0None_none_MEPRUNA3_212752.1453	513
0None_none_MEPRUNA3_212872.1573	574
0None_none_MEPRUNA3_212971.1672	511
0None_none_MEPRUNA3_213233.1934	153
0None_none_MEPRUNA3_213280.1981	793
0None_none_MEPRUNA3_214572.3273	333
0None_none_MEPRUNA3_216672.5373	2506
0None_none_MEPRUNA3_216796.5497	362
0None_none_MEPRUNA3_216920.5621	811
0None_none_MEPR_211338.39	425
0None_none_MEPR_211347.48	165
0None_none_MEPR_211410.111	165
0None_none_MEPR_211461.162	589
0None_none_MEPR_211471.172	1053
0None_none_MEPR_211507.208	1557
0None_none_MEPR_211567.268	1933
0None_none_MEPR_211635.336	778
0None_none_MEPR_211641.342	777
0None_none_MEPR_211671.372	22
0None_none_MEPR_211709.410	1997
0None_none_MEPR_211740.441	218
0None_none_MEPR_211787.488	1244
0None_none_MEPR_211795.496	234
0None_none_MEPR_211796.497	1265
0None_none_MEPR_211828.529	737
0None_none_MEPR_211835.536	556
0None_none_MEPR_211868.569	955
0None_none_MEPR_211892.593	235
0None_none_MEPR_211907.608	5089
0None_none_MEPR_211915.616	7032
0None_none_MEPR_211947.648	1752
0None_none_MEPR_211959.660	653
0None_none_MEPR_211964.665	2265
0None_none_MEPR_212018.719	1843
0None_none_MEPR_212086.787	1852
0None_none_MEPR_212092.793	28
0None_none_MEPR_212129.830	159
0None_none_MEPR_212146.847	706
0None_none_MEPR_212251.952	2158
0None_none_MEPR_212277.978	482
0None_none_MEPR_212290.991	1385
0None_none_MEPR_212391.1092	10
0None_none_MEPR_212395.1096	370
0None_none_MEPR_212402.1103	362
0None_none_MEPR_212428.1129	862
0None_none_MEPR_212457.1158	637
0None_none_MEPR_212458.1159	1192
0None_none_MEPR_212464.1165	436
0None_none_MEPR_212469.1170	585
0None_none_MEPR_212495.1196	950
0None_none_MEPR_212571.1272	1741
0None_none_MEPR_212588.1289	930
0None_none_MEPR_212614.1315	846
0None_none_MEPR_212649.1350	982
0None_none_MEPR_212708.1409	808
0None_none_MEPR_212794.1495	208
0None_none_MEPR_212804.1505	620
0None_none_MEPR_212869.1570	1952
0None_none_MEPR_212895.1596	4918
0None_none_MEPR_212974.1675	28
0None_none_MEPR_212990.1691	240
0None_none_MEPR_212998.1699	463
0None_none_MEPR_213023.1724	790
0None_none_MEPR_213051.1752	25
0None_none_MEPR_213063.1764	2060
0None_none_MEPR_213196.1897	1638
0None_none_MEPR_213293.1994	871
0None_none_MEPR_213298.1999	146
0None_none_MEPR_213366.2067	1344
0None_none_MEPR_213415.2116	1788
0None_none_MEPR_213443.2144	816
0None_none_MEPR_213575.2276	687
0None_none_MEPR_213587.2288	3137
0None_none_MEPR_213598.2299	11
0None_none_MEPR_213616.2317	2139
0None_none_MEPR_213657.2358	3
0None_none_MEPR_213689.2390	634
0None_none_MEPR_213690.2391	485
0None_none_MEPR_213705.2406	927
0None_none_MEPR_213855.2556	89
0None_none_MEPR_213897.2598	818
0None_none_MEPR_213900.2601	20
0None_none_MEPR_213918.2619	148
0None_none_MEPR_213938.2639	764
0None_none_MEPR_213957.2658	1590
0None_none_MEPR_213998.2699	4
0None_none_MEPR_214096.2797	853
0None_none_MEPR_214131.2832	1665
0None_none_MEPR_214253.2954	312
0None_none_MEPR_214290.2991	370
0None_none_MEPR_214353.3054	963
0None_none_MEPR_214400.3101	953
0None_none_MEPR_214495.3196	464
0None_none_MEPR_214507.3208	443
0None_none_MEPR_214508.3209	1666
0None_none_MEPR_214530.3231	796
0None_none_MEPR_214538.3239	506
0None_none_MEPR_214551.3252	512
0None_none_MEPR_214564.3265	259
0None_none_MEPR_214617.3318	2411
0None_none_MEPR_214653.3354	499
0None_none_MEPR_214700.3401	737
0None_none_MEPR_214746.3447	1163
0None_none_MEPR_214750.3451	1907
0None_none_MEPR_214756.3457	904
0None_none_MEPR_214762.3463	1404
0None_none_MEPR_214790.3491	824
0None_none_MEPR_214807.3508	392
0None_none_MEPR_214845.3546	854
0None_none_MEPR_214916.3617	865
0None_none_MEPR_214918.3619	166
0None_none_MEPR_214947.3648	1891
0None_none_MEPR_214964.3665	1159
0None_none_MEPR_215031.3732	547
0None_none_MEPR_215043.3744	717
0None_none_MEPR_215074.3775	149
0None_none_MEPR_215098.3799	3004
0None_none_MEPR_215169.3870	179
0None_none_MEPR_215309.4010	1182
0None_none_MEPR_215480.4181	796
0None_none_MEPR_215506.4207	454
0None_none_MEPR_215591.4292	292
0None_none_MEPR_215612.4313	866
0None_none_MEPR_215633.4334	1545
0None_none_MEPR_215654.4355	112
0None_none_MEPR_215675.4376	307
0None_none_MEPR_215703.4404	1585
0None_none_MEPR_215734.4435	1216
0None_none_MEPR_215766.4467	417
0None_none_MEPR_215784.4485	119
0None_none_MEPR_215804.4505	642
0None_none_MEPR_215907.4608	16
0None_none_MEPR_215909.4610	1500
0None_none_MEPR_215928.4629	12
0None_none_MEPR_215930.4631	2592
0None_none_MEPR_215950.4651	904
0None_none_MEPR_215980.4681	705
0None_none_MEPR_216025.4726	1427
0None_none_MEPR_216030.4731	353
0None_none_MEPR_216144.4845	2219
0None_none_MEPR_216188.4889	66
0None_none_MEPR_216248.4949	1766
0None_none_MEPR_216286.4987	25
0None_none_MEPR_216307.5008	462
0None_none_MEPR_216347.5048	134
0None_none_MEPR_216373.5074	445
0None_none_MEPR_216383.5084	1474
0None_none_MEPR_216402.5103	59
0None_none_MEPR_216452.5153	498
0None_none_MEPR_216470.5171	1469
0None_none_MEPR_216512.5213	1662
0None_none_MEPR_216524.5225	283
0None_none_MEPR_216638.5339	229
0None_none_MEPR_216648.5349	1338
0None_none_MEPR_216656.5357	650
0None_none_MEPR_216698.5399	920
0None_none_MEPR_216738.5439	126
0None_none_MEPR_216783.5484	1251
0None_none_MEPR_216837.5538	1048
0None_none_MEPR_216905.5606	770
0None_none_MEPR_216931.5632	1211
0None_none_MEPR_216932.5633	1309
0None_none_PROT_211363.64	1629
0None_none_PROT_211398.99	989
0None_none_PROT_211401.102	33
0None_none_PROT_211415.116	641
0None_none_PROT_211437.138	90
0None_none_PROT_211490.191	306
0None_none_PROT_211492.193	1098
0None_none_PROT_211544.245	1236
0None_none_PROT_211590.291	177
0None_none_PROT_211611.312	2058
0None_none_PROT_211618.319	1374
0None_none_PROT_211679.380	327
0None_none_PROT_211694.395	812
0None_none_PROT_211711.412	34
0None_none_PROT_211717.418	887
0None_none_PROT_211768.469	62
0None_none_PROT_211772.473	1440
0None_none_PROT_211845.546	2731
0None_none_PROT_211861.562	1188
0None_none_PROT_211918.619	480
0None_none_PROT_211923.624	397
0None_none_PROT_211939.640	50
0None_none_PROT_211940.641	912
0None_none_PROT_211997.698	2285
0None_none_PROT_212010.711	243
0None_none_PROT_212088.789	309
0None_none_PROT_212193.894	1287
0None_none_PROT_212201.902	2214
0None_none_PROT_212202.903	1280
0None_none_PROT_212217.918	769
0None_none_PROT_212296.997	463
0None_none_PROT_212305.1006	118
0None_none_PROT_212317.1018	340
0None_none_PROT_212449.1150	1175
0None_none_PROT_212451.1152	145
0None_none_PROT_212478.1179	921
0None_none_PROT_212480.1181	1106
0None_none_PROT_212660.1361	1883
0None_none_PROT_212731.1432	1166
0None_none_PROT_212742.1443	950
0None_none_PROT_212760.1461	539
0None_none_PROT_212826.1527	543
0None_none_PROT_212876.1577	4532
0None_none_PROT_212877.1578	1509
0None_none_PROT_212933.1634	1034
0None_none_PROT_213010.1711	572
0None_none_PROT_213056.1757	580
0None_none_PROT_213061.1762	707
0None_none_PROT_213182.1883	299
0None_none_PROT_213211.1912	1151
0None_none_PROT_213260.1961	1148
0None_none_PROT_213287.1988	1913
0None_none_PROT_213312.2013	511
0None_none_PROT_213352.2053	117
0None_none_PROT_213434.2135	2582
0None_none_PROT_213454.2155	217
0None_none_PROT_213502.2203	266
0None_none_PROT_213511.2212	341
0None_none_PROT_213537.2238	367
0None_none_PROT_213542.2243	138
0None_none_PROT_213543.2244	538
0None_none_PROT_213609.2310	635
0None_none_PROT_213653.2354	450
0None_none_PROT_213663.2364	216
0None_none_PROT_213667.2368	3216
0Safe_safe_DTKP_205505.5456	4485
0Safe_safe_DTKP_205506.5457	745
0Safe_safe_DTKP_205508.5459	1400
0Safe_safe_DTKP_205510.5461	1898
0Safe_safe_DTKP_205511.5462	530
0Safe_safe_DTKP_205512.5463	291
0Safe_safe_DTKP_205514.5465	865
0Safe_safe_DTKP_205516.5467	328
0Safe_safe_DTKP_205518.5469	696
0Safe_safe_DTKP_205519.5470	901
0Safe_safe_DTKP_205520.5471	801
0Safe_safe_DTKP_205521.5472	2352
0Safe_safe_DTKP_205523.5474	2235
0Safe_safe_DTKP_205524.5475	292
0Safe_safe_DTKP_205525.5476	854
0Safe_safe_DTKP_205526.5477	872
0Safe_safe_DTKP_205527.5478	633
0Safe_safe_DTKP_205529.5480	789
0Safe_safe_DTKP_205531.5482	515
0Safe_safe_DTKP_205532.5483	603
0Safe_safe_DTKP_205533.5484	784
0Safe_safe_DTKP_205535.5486	847
0Safe_safe_DTKP_205536.5487	540
0Safe_safe_DTKP_205537.5488	567
0Safe_safe_DTKP_205538.5489	604
0Safe_safe_DTKP_205540.5491	615
0Safe_safe_DTKP_205541.5492	903
0Safe_safe_DTKP_205542.5493	1235
0Safe_safe_DTKP_205543.5494	3087
0Safe_safe_DTKP_205545.5496	734
0Safe_safe_DTKP_205546.5497	3231
0Safe_safe_DTKP_205547.5498	1936
0Safe_safe_DTKP_205548.5499	984
0Safe_safe_DTKP_205549.5500	1086
0Safe_safe_DTKP_205550.5501	475
0Safe_safe_DTKP_205552.5503	1442
0Safe_safe_DTKP_205555.5506	963
0Safe_safe_DTKP_205556.5507	978
0Safe_safe_DTKP_205557.5508	1080
0Safe_safe_DTKP_205558.5509	745
0Safe_safe_DTKP_205559.5510	853
0Safe_safe_DTKP_205560.5511	1499
0Safe_safe_DTKP_205563.5514	350
0Safe_safe_DTKP_205564.5515	559
0Safe_safe_DTKP_205565.5516	710
0Safe_safe_DTKP_205566.5517	2061
0Safe_safe_DTKP_205567.5518	897
0Safe_safe_DTKP_205568.5519	1380
0Safe_safe_DTKP_205569.5520	1255
0Safe_safe_DTKP_205571.5522	499
0Safe_safe_DTKP_205572.5523	162
0Safe_safe_DTKP_205573.5524	180
0Safe_safe_DTKP_205574.5525	1823
0Safe_safe_DTKP_205575.5526	921
0Safe_safe_DTKP_205577.5528	1668
0Safe_safe_DTKP_205578.5529	1199
0Safe_safe_DTKP_205579.5530	513
0Safe_safe_DTKP_205580.5531	425
0Safe_safe_DTKP_205581.5532	31
0Safe_safe_DTKP_205582.5533	1113
0Safe_safe_DTKP_205585.5536	262
0Safe_safe_DTKP_205586.5537	2627
0Safe_safe_DTKP_205587.5538	869
0Safe_safe_DTKP_205588.5539	427
0Safe_safe_DTKP_205589.5540	895
0Safe_safe_DTKP_205590.5541	1433
0Safe_safe_DTKP_205591.5542	1419
0Safe_safe_DTKP_205592.5543	766
0Safe_safe_DTKP_205593.5544	695
0Safe_safe_DTKP_205594.5545	1465
0Safe_safe_DTKP_205596.5547	587
0Safe_safe_DTKP_205598.5549	1955
0Safe_safe_DTKP_205600.5551	1012
0Safe_safe_DTKP_205601.5552	196
0Safe_safe_DTKP_205603.5554	828
0Safe_safe_DTKP_205604.5555	1657
0Safe_safe_DTKP_205605.5556	2923
0Safe_safe_DTKP_205606.5557	558
0Safe_safe_DTKP_205607.5558	1432
0Safe_safe_DTKP_205608.5559	1059
0Safe_safe_DTKP_205610.5561	381
0Safe_safe_DTKP_205611.5562	473
0Safe_safe_DTKP_205613.5564	336
0Safe_safe_DTKP_205614.5565	487
0Safe_safe_DTKP_205615.5566	272
0Safe_safe_DTKP_205616.5567	918
0Safe_safe_DTKP_205617.5568	1771
0Safe_safe_DTKP_205618.5569	867
0Safe_safe_DTKP_205620.5571	946
0Safe_safe_DTKP_205621.5572	478
0Safe_safe_DTKP_205622.5573	1267
0Safe_safe_DTKP_205623.5574	636
0Safe_safe_DTKP_205624.5575	777
0Safe_safe_DTKP_205625.5576	1644
0Safe_safe_DTKP_205626.5577	984
0Safe_safe_DTKP_205627.5578	940
0Safe_safe_DTKP_205628.5579	1049
0Safe_safe_DTKP_205629.5580	757
0Safe_safe_DTKP_205630.5581	991
0Safe_safe_DTKP_205631.5582	1652
0Safe_safe_DTKP_205632.5583	57
0Safe_safe_DTKP_205635.5586	379
0Safe_safe_DTKP_205636.5587	628
0Safe_safe_DTKP_205637.5588	594
0Safe_safe_DTKP_205638.5589	1002
0Safe_safe_DTKP_205639.5590	208
0Safe_safe_DTKP_205641.5592	792
0Safe_safe_DTKP_205643.5594	1820
0Safe_safe_DTKP_205645.5596	506
0Safe_safe_DTKP_205646.5597	2473
0Safe_safe_DTKP_205648.5599	555
0Safe_safe_DTKP_205650.5601	1136
0Safe_safe_DTKP_205651.5602	440
0Safe_safe_DTKP_205652.5603	928
0Safe_safe_DTKP_205653.5604	518
0Safe_safe_DTKP_205654.5605	366
0Safe_safe_DTKP_205655.5606	113
0Safe_safe_DTKP_205657.5608	1000
0Safe_safe_DTKP_205659.5610	773
0Safe_safe_DTKP_205660.5611	306
0Safe_safe_DTKP_205662.5613	813
0Safe_safe_DTKP_205663.5614	865
0Safe_safe_DTKP_205664.5615	563
0Safe_safe_DTKP_205665.5616	3337
0Safe_safe_DTKP_205666.5617	8853
0Safe_safe_DTKP_205667.5618	914
0Safe_safe_DTKP_205668.5619	2028
0Safe_safe_DTKP_205670.5621	607
0Safe_safe_DTKP_205671.5622	1079
0Safe_safe_DTKP_205672.5623	1499
0Safe_safe_DTKP_205673.5624	406
0Safe_safe_DTKP_205675.5626	376
0Safe_safe_DTKP_205676.5627	909
0Safe_safe_DTKP_205678.5629	1112
0Safe_safe_DTKP_205679.5630	1724
0Safe_safe_DTKP_205680.5631	1035
0Safe_safe_DTKP_205682.5633	1300
0Safe_safe_DTKP_205683.5634	680
0Safe_safe_DTKP_205684.5635	1261
0Safe_safe_DTKP_205686.5637	801
0Safe_safe_DTKP_205687.5638	1568
0Safe_safe_DTKP_205689.5640	195
0Safe_safe_DTKP_205690.5641	2044
0Safe_safe_DTKP_205691.5642	471
0Safe_safe_DTKP_205693.5644	1176
0Safe_safe_DTKP_205694.5645	468
0Safe_safe_DTKP_205695.5646	931
0Safe_safe_DTKP_205696.5647	2317
0Safe_safe_DTKP_205697.5648	433
0Safe_safe_DTKP_205698.5649	250
0Safe_safe_DTKP_205699.5650	1243
0Safe_safe_DTKP_205700.5651	791
0Safe_safe_DTKP_205701.5652	2243
0Safe_safe_DTKP_205703.5654	887
0Safe_safe_DTKP_205704.5655	1094
0Safe_safe_DTKP_205705.5656	1082
0Safe_safe_DTKP_205706.5657	824
0Safe_safe_DTKP_205707.5658	1883
0Safe_safe_DTKP_205710.5661	1732
0Safe_safe_DTKP_205711.5662	1224
0Safe_safe_DTKP_205712.5663	1433
0Safe_safe_DTKP_205713.5664	461
0Safe_safe_DTKP_205714.5665	1746
0Safe_safe_DTKP_205715.5666	1678
0Safe_safe_DTKP_205716.5667	1563
0Safe_safe_DTKP_205717.5668	1701
0Safe_safe_DTKP_205719.5670	642
0Safe_safe_DTKP_205721.5672	2046
0Safe_safe_DTKP_205722.5673	155
0Safe_safe_DTKP_205723.5674	1162
0Safe_safe_DTKP_205724.5675	199
0Safe_safe_DTKP_205725.5676	2042
0Safe_safe_DTKP_205726.5677	806
0Safe_safe_DTKP_205727.5678	463
0Safe_safe_DTKP_205728.5679	579
0Safe_safe_DTKP_205730.5681	1836
0Safe_safe_DTKP_205731.5682	2063
0Safe_safe_DTKP_205732.5683	935
0Safe_safe_DTKP_205733.5684	1375
0Safe_safe_DTKP_205734.5685	822
0Safe_safe_DTKP_205736.5687	845
0Safe_safe_DTKP_205737.5688	464
0Safe_safe_DTKP_205738.5689	957
0Safe_safe_DTKP_205739.5690	2140
0Safe_safe_DTKP_205740.5691	1372
0Safe_safe_DTKP_205742.5693	1153
0Safe_safe_DTKP_205743.5694	1582
0Safe_safe_DTKP_205744.5695	2924
0Safe_safe_DTKP_205746.5697	1118
0Safe_safe_DTKP_205747.5698	1233
0Safe_safe_DTKP_205748.5699	1942
0Safe_safe_DTKP_205750.5701	902
0Safe_safe_DTKP_205751.5702	1098
0Safe_safe_DTKP_205752.5703	683
0Safe_safe_DTKP_205753.5704	882
0Safe_safe_DTKP_205754.5705	1276
0Safe_safe_DTKP_205755.5706	597
0Safe_safe_DTKP_205758.5709	439
0Safe_safe_DTKP_205759.5710	1664
0Safe_safe_DTKP_205760.5711	456
0Safe_safe_DTKP_205761.5712	368
0Safe_safe_DTKP_205763.5714	432
0Safe_safe_DTKP_205764.5715	3232
0Safe_safe_DTKP_205765.5716	860
0Safe_safe_DTKP_205768.5719	1854
0Safe_safe_DTKP_205769.5720	4247
0Safe_safe_DTKP_205770.5721	1232
0Safe_safe_DTKP_205772.5723	444
0Safe_safe_DTKP_205773.5724	1422
0Safe_safe_DTKP_205775.5726	191
0Safe_safe_DTKP_205776.5727	1108
0Safe_safe_DTKP_205777.5728	1906
0Safe_safe_DTKP_205779.5730	260
0Safe_safe_DTKP_205780.5731	882
0Safe_safe_DTKP_205781.5732	1692
0Safe_safe_DTKP_205782.5733	2979
0Safe_safe_DTKP_205783.5734	145
0Safe_safe_DTKP_205787.5738	1271
0Safe_safe_DTKP_205788.5739	3440
0Safe_safe_DTKP_205789.5740	1779
0Safe_safe_DTKP_205791.5742	1167
0Safe_safe_DTKP_205792.5743	491
0Safe_safe_DTKP_205793.5744	945
0Safe_safe_DTKP_205795.5746	558
0Safe_safe_DTKP_205797.5748	1346
0Safe_safe_DTKP_205800.5751	3175
0Safe_safe_DTKP_205802.5753	1991
0Safe_safe_DTKP_205803.5754	987
0Safe_safe_DTKP_205804.5755	1464
0Safe_safe_DTKP_205805.5756	483
0Safe_safe_DTKP_205806.5757	705
0Safe_safe_DTKP_205807.5758	629
0Safe_safe_DTKP_205808.5759	432
0Safe_safe_DTKP_205809.5760	1284
0Safe_safe_DTKP_205810.5761	877
0Safe_safe_DTKP_205811.5762	520
0Safe_safe_DTKP_205813.5764	546
0Safe_safe_DTKP_205814.5765	495
0Safe_safe_DTKP_205815.5766	1110
0Safe_safe_DTKP_205817.5768	276
0Safe_safe_DTKP_205821.5772	219
0Safe_safe_DTKP_205824.5775	575
0Safe_safe_DTKP_205825.5776	1042
0Safe_safe_DTKP_205826.5777	2058
0Safe_safe_DTKP_205827.5778	572
0Safe_safe_DTKP_205828.5779	665
0Safe_safe_DTKP_205830.5781	233
0Safe_safe_DTKP_205831.5782	1811
0Safe_safe_DTKP_205832.5783	1715
0Safe_safe_DTKP_205833.5784	1359
0Safe_safe_DTKP_205834.5785	583
0Safe_safe_DTKP_205835.5786	731
0Safe_safe_DTKP_205836.5787	1164
0Safe_safe_DTKP_205837.5788	380
0Safe_safe_DTKP_205838.5789	1289
0Safe_safe_DTKP_205839.5790	704
0Safe_safe_DTKP_205840.5791	695
0Safe_safe_DTKP_205841.5792	703
0Safe_safe_DTKP_205842.5793	890
0Safe_safe_DTKP_205843.5794	2413
0Safe_safe_DTKP_205844.5795	874
0Safe_safe_DTKP_205845.5796	1050
0Safe_safe_DTKP_205846.5797	1071
0Safe_safe_DTKP_205847.5798	1072
0Safe_safe_DTKP_205848.5799	523
0Safe_safe_DTKP_205849.5800	1263
0Safe_safe_DTKP_205851.5802	2795
0Safe_safe_DTKP_205853.5804	1341
0Safe_safe_DTKP_205855.5806	805
0Safe_safe_DTKP_205856.5807	404
0Safe_safe_DTKP_205857.5808	1930
0Safe_safe_DTKP_205858.5809	671
0Safe_safe_DTKP_205859.5810	1225
BAC16_-100	131
BAC16_-100022	865
BAC16_-100041	1305
BAC16_-100048	939
BAC16_-100051	711
BAC16_-100052	1486
BAC16_-100094	370
BAC16_-100099	927
BAC16_-100103	428
BAC16_-100119	3328
BAC16_-100151	759
BAC16_-100157	818
BAC16_-100174	42
BAC16_-100214	1043
BAC16_-100215	2866
BAC16_-100235	4
BAC16_-100265	252
BAC16_-100294	1150
BAC16_-10030	1962
BAC16_-100307	33
BAC16_-10031	993
BAC16_-100325	707
BAC16_-100337	771
BAC16_-10034	181
BAC16_-100349	886
BAC16_-100352	984
BAC16_-100406	1317
BAC16_-100415	1142
BAC16_-10043	1194
BAC16_-100440	1839
BAC16_-100455	703
BAC16_-100456	1031
BAC16_-100457	1030
BAC16_-100465	678
BAC16_-100469	624
BAC16_-100514	845
BAC16_-100526	2489
BAC16_-100554	1591
BAC16_-100575	784
BAC16_-100622	1461
BAC16_-100645	1214
BAC16_-100653	876
BAC16_-100663	1912
BAC16_-100670	91
BAC16_-100673	1247
BAC16_-100694	985
BAC16_-100719	9
BAC16_-100720	174
BAC16_-100763	12
BAC16_-10077	663
BAC16_-10078	2563
BAC16_-100786	5308
BAC16_-100789	400
BAC16_-100820	1274
BAC16_-100827	1429
BAC16_-100851	870
BAC16_-100854	473
BAC16_-100858	644
BAC16_-100908	314
BAC16_-100909	1624
BAC16_-10094	227
BAC16_-100944	1095
BAC16_-100971	293
BAC16_-100978	445
BAC16_-100979	2029
BAC16_-100987	313
BAC16_-100994	445
BAC16_-101	223
BAC16_-101002	589
BAC16_-101047	292
BAC16_-101048	2467
BAC16_-101049	2467
BAC16_-101050	872
BAC16_-101054	1549
BAC16_-101055	666
BAC16_-101058	25
BAC16_-101091	1156
BAC16_-101098	896
BAC16_-101099	3529
BAC16_-10115	532
BAC16_-101158	593
BAC16_-101179	1858
BAC16_-101180	2916
BAC16_-101201	399
BAC16_-10122	1778
BAC16_-101247	563
BAC16_-10125	306
BAC16_-101256	1626
BAC16_-101262	159
BAC16_-101273	333
BAC16_-101274	1360
BAC16_-101277	229
BAC16_-101287	420
BAC16_-101295	1297
BAC16_-101296	2670
BAC16_-101299	1751
BAC16_-101318	434
BAC16_-101336	565
BAC16_-101405	924
BAC16_-101406	535
BAC16_-10141	744
BAC16_-10142	1262
BAC16_-101443	980
BAC16_-101448	1513
BAC16_-101457	73
BAC16_-101469	1691
BAC16_-101470	5976
BAC16_-101473	74
BAC16_-10149	453
BAC16_-101494	524
BAC16_-101499	969
BAC16_-101504	1145
BAC16_-101522	562
BAC16_-101525	273
BAC16_-101528	284
BAC16_-101539	1765
BAC16_-101540	2488
BAC16_-101554	730
BAC16_-101609	1455
BAC16_-101610	1824
BAC16_-101614	2796
BAC16_-101615	3374
BAC16_-101634	1550
BAC16_-101684	896
BAC16_-10172	347
BAC16_-101732	238
BAC16_-101752	1258
BAC16_-101765	432
BAC16_-101766	1040
BAC16_-101777	34
BAC16_-101788	615
BAC16_-101794	610
BAC16_-101814	404
BAC16_-101828	2054
BAC16_-101829	810
BAC16_-10185	205
BAC16_-101859	14
BAC16_-101883	926
BAC16_-101896	838
BAC16_-101938	1396
BAC16_-10196	134
BAC16_-101961	412
BAC16_-101975	189
BAC16_-101987	1802
BAC16_-101988	1564
BAC16_-102	92
BAC16_-102041	832
BAC16_-102042	1449
BAC16_-10208	208
BAC16_-102118	1441
BAC16_-102119	1184
BAC16_-102120	1009
BAC16_-102121	293
BAC16_-102124	582
BAC16_-102158	276
BAC16_-102163	4
BAC16_-102166	343
BAC16_-102172	193
BAC16_-102173	692
BAC16_-102174	236
BAC16_-102177	366
BAC16_-102178	351
BAC16_-102179	351
BAC16_-10218	537
BAC16_-102185	77
BAC16_-102200	1155
BAC16_-102235	3245
BAC16_-102288	6
BAC16_-102293	799
BAC16_-102300	1663
BAC16_-102338	899
BAC16_-102341	2302
BAC16_-102411	450
BAC16_-102414	150
BAC16_-102417	666
BAC16_-102418	598
BAC16_-102419	598
BAC16_-102420	514
BAC16_-102421	324
BAC16_-102425	1033
BAC16_-102426	668
BAC16_-102435	185
BAC16_-102436	744
BAC16_-102447	1050
BAC16_-102453	762
BAC16_-102475	208
BAC16_-10250	183
BAC16_-102506	642
BAC16_-102507	757
BAC16_-102530	545
BAC16_-10254	799
BAC16_-102542	356
BAC16_-102548	912
BAC16_-102549	1333
BAC16_-102557	235
BAC16_-102566	305
BAC16_-102567	1923
BAC16_-102568	10
BAC16_-102587	568
BAC16_-102588	1504
BAC16_-102589	1573
BAC16_-102590	680
BAC16_-102591	562
BAC16_-102594	745
BAC16_-102615	390
BAC16_-102633	841
BAC16_-102636	161
BAC16_-102637	388
BAC16_-102643	243
BAC16_-102659	1399
BAC16_-10266	114
BAC16_-102666	785
BAC16_-102685	772
BAC16_-102692	535
BAC16_-102718	98
BAC16_-102724	4819
BAC16_-102728	1668
BAC16_-102733	2392
BAC16_-102744	516
BAC16_-102751	1379
BAC16_-102752	1906
BAC16_-102755	289
BAC16_-102756	37
BAC16_-102762	193
BAC16_-102763	431
BAC16_-102768	224
BAC16_-102804	1268
BAC16_-102805	1326
BAC16_-102808	1116
BAC16_-102809	1228
BAC16_-10281	973
BAC16_-102815	531
BAC16_-102825	418
BAC16_-102828	1003
BAC16_-10284	1255
BAC16_-102845	642
BAC16_-102849	768
BAC16_-102936	373
BAC16_-102937	729
BAC16_-102941	557
BAC16_-102969	3407
BAC16_-10298	404
BAC16_-102988	332
BAC16_-102989	1326
BAC16_-102999	614
BAC16_-103003	1071
BAC16_-10301	720
BAC16_-103023	22
BAC16_-103039	1001
BAC16_-103053	1309
BAC16_-103057	568
BAC16_-10308	517
BAC16_-103084	589
BAC16_-103087	64
BAC16_-103088	90
BAC16_-103098	577
BAC16_-103105	236
BAC16_-10311	719
BAC16_-103114	254
BAC16_-103115	101
BAC16_-103121	1552
BAC16_-103124	569
BAC16_-103139	359
BAC16_-103140	1654
BAC16_-103147	534
BAC16_-103148	1248
BAC16_-103149	735
BAC16_-103154	608
BAC16_-103172	1955
BAC16_-103179	59
BAC16_-103192	90
BAC16_-103193	296
BAC16_-103201	967
BAC16_-103204	259
BAC16_-103212	51
BAC16_-103267	908
BAC16_-103342	2829
BAC16_-103377	2857
BAC16_-103378	378
BAC16_-103392	439
BAC16_-103393	1144
BAC16_-103408	13
BAC16_-103409	805
BAC16_-103441	89
BAC16_-103450	485
BAC16_-103456	4434
BAC16_-103473	1122
BAC16_-103474	1464
BAC16_-103495	1253
BAC16_-103498	895
BAC16_-103505	655
BAC16_-103581	481
BAC16_-103601	136
BAC16_-103607	154
BAC16_-103620	424
BAC16_-103679	3381
BAC16_-10368	497
BAC16_-103689	647
BAC16_-103702	577
BAC16_-103722	541
BAC16_-103731	547
BAC16_-103737	41
BAC16_-10374	294
BAC16_-103746	944
BAC16_-10375	503
BAC16_-103752	1742
BAC16_-10378	1375
BAC16_-103780	2501
BAC16_-103781	543
BAC16_-103809	1011
BAC16_-103817	2436
BAC16_-103820	354
BAC16_-103853	757
BAC16_-103865	740
BAC16_-103910	16
BAC16_-103952	2517
BAC16_-103953	728
BAC16_-103954	728
BAC16_-104011	2514
BAC16_-104020	53
BAC16_-104037	577
BAC16_-104156	951
BAC16_-104157	64
BAC16_-104158	101
BAC16_-104190	248
BAC16_-104208	549
BAC16_-104220	4138
BAC16_-104229	2570
BAC16_-104230	3136
BAC16_-104318	919
BAC16_-104328	693
BAC16_-104346	3491
BAC16_-10435	525
BAC16_-104364	902
BAC16_-10444	480
BAC16_-10445	730
BAC16_-104484	171
BAC16_-104487	995
BAC16_-104488	187
BAC16_-104489	819
BAC16_-104490	1679
BAC16_-104511	80304
BAC16_-104512	81038
BAC16_-104517	127
BAC16_-104518	2441
BAC16_-104553	303
BAC16_-104556	1278
BAC16_-104557	2601
BAC16_-104591	427
BAC16_-104592	3103
BAC16_-104613	365
BAC16_-104629	888
BAC16_-104676	365
BAC16_-104679	703
BAC16_-104686	1023
BAC16_-104692	1519
BAC16_-104697	3
BAC16_-104698	416
BAC16_-104745	385
BAC16_-104746	282
BAC16_-104751	1237
BAC16_-104779	2020
BAC16_-104826	1744
BAC16_-104868	106
BAC16_-104871	550
BAC16_-104878	340
BAC16_-104899	136
BAC16_-104900	961
BAC16_-104901	53
BAC16_-104904	56
BAC16_-10494	245
BAC16_-104987	744
BAC16_-105003	1471
BAC16_-105004	632
BAC16_-105007	407
BAC16_-105055	654
BAC16_-105078	1084
BAC16_-105081	119
BAC16_-1051	708
BAC16_-105114	707
BAC16_-105126	861
BAC16_-105135	1904
BAC16_-105164	716
BAC16_-105165	2684
BAC16_-105169	452
BAC16_-105172	3603
BAC16_-105173	2294
BAC16_-105207	1899
BAC16_-10521	446
BAC16_-105222	441
BAC16_-105234	432
BAC16_-105246	1180
BAC16_-10530	24
BAC16_-10531	22
BAC16_-105361	1082
BAC16_-105377	126
BAC16_-105381	657
BAC16_-105382	1283
BAC16_-105389	208
BAC16_-105390	453
BAC16_-105409	228
BAC16_-105412	420
BAC16_-105426	149
BAC16_-105440	203
BAC16_-105441	746
BAC16_-105449	331
BAC16_-105465	422
BAC16_-105468	1401
BAC16_-105482	801
BAC16_-105483	1184
BAC16_-105486	507
BAC16_-10549	71
BAC16_-105509	1169
BAC16_-10553	67
BAC16_-105537	493
BAC16_-105551	325
BAC16_-105554	744
BAC16_-105582	1208
BAC16_-105583	383
BAC16_-105586	515
BAC16_-105591	1777
BAC16_-105594	178
BAC16_-105608	128
BAC16_-10561	696
BAC16_-105612	2745
BAC16_-105633	1048
BAC16_-105640	240
BAC16_-105646	1071
BAC16_-105647	1710
BAC16_-105648	13
BAC16_-105739	475
BAC16_-105817	7
BAC16_-105818	373
BAC16_-105821	769
BAC16_-105834	1218
BAC16_-105850	396
BAC16_-105874	1162
BAC16_-105887	1904
BAC16_-10589	179
BAC16_-105929	765
BAC16_-105930	292
BAC16_-105933	1260
BAC16_-105934	1493
BAC16_-105935	649
BAC16_-105938	831
BAC16_-105947	190
BAC16_-105948	903
BAC16_-105953	52
BAC16_-105954	61
BAC16_-105955	9
BAC16_-105969	543
BAC16_-105979	485
BAC16_-10601	187
BAC16_-106020	582
BAC16_-106021	695
BAC16_-106022	1856
BAC16_-106026	1424
BAC16_-106032	185
BAC16_-106042	323
BAC16_-106043	846
BAC16_-106044	523
BAC16_-10608	280
BAC16_-106110	1064
BAC16_-106111	299
BAC16_-106130	671
BAC16_-106180	317
BAC16_-106186	929
BAC16_-106187	956
BAC16_-106193	1369
BAC16_-106210	101
BAC16_-10624	83
BAC16_-106267	1491
BAC16_-106268	286
BAC16_-106274	880
BAC16_-106287	1004
BAC16_-106299	1345
BAC16_-106318	328
BAC16_-106337	84
BAC16_-106350	711
BAC16_-106355	152
BAC16_-106361	784
BAC16_-106362	1314
BAC16_-106410	876
BAC16_-106411	647
BAC16_-106416	1088
BAC16_-106417	2321
BAC16_-106431	375
BAC16_-106442	643
BAC16_-106443	2235
BAC16_-106448	861
BAC16_-106466	944
BAC16_-106467	1452
BAC16_-106482	260
BAC16_-106489	6802
BAC16_-106490	620
BAC16_-106491	617
BAC16_-106492	288
BAC16_-106504	395
BAC16_-106505	1597
BAC16_-106510	290
BAC16_-10652	22
BAC16_-106577	1033
BAC16_-106578	609
BAC16_-106582	810
BAC16_-106583	1059
BAC16_-106630	508
BAC16_-106634	738
BAC16_-106646	192
BAC16_-106652	670
BAC16_-106667	781
BAC16_-106668	1226
BAC16_-106680	13
BAC16_-106684	99
BAC16_-106691	2527
BAC16_-106717	2372
BAC16_-106718	1720
BAC16_-106733	884
BAC16_-10678	77
BAC16_-106809	5
BAC16_-106810	933
BAC16_-106811	146
BAC16_-10682	293
BAC16_-106823	1541
BAC16_-106826	149
BAC16_-10683	119
BAC16_-106850	993
BAC16_-106868	1093
BAC16_-106869	1175
BAC16_-106870	777
BAC16_-10690	141
BAC16_-106907	896
BAC16_-106928	1509
BAC16_-106941	1004
BAC16_-106942	2180
BAC16_-106954	5883
BAC16_-106970	1418
BAC16_-106983	481
BAC16_-107	7
BAC16_-107013	283
BAC16_-107050	565
BAC16_-107063	680
BAC16_-107064	1023
BAC16_-107072	491
BAC16_-107089	465
BAC16_-107096	992
BAC16_-107119	999
BAC16_-107120	334
BAC16_-107130	13
BAC16_-10714	19
BAC16_-107183	347
BAC16_-107186	104
BAC16_-107223	63
BAC16_-107224	70
BAC16_-107243	929
BAC16_-107254	880
BAC16_-107298	284
BAC16_-107309	674
BAC16_-107310	860
BAC16_-107311	860
BAC16_-107333	946
BAC16_-107348	226
BAC16_-107351	458
BAC16_-107362	918
BAC16_-107373	5783
BAC16_-107374	2710
BAC16_-107375	1955
BAC16_-107376	255
BAC16_-10738	303
BAC16_-10739	1183
BAC16_-107392	434
BAC16_-107393	512
BAC16_-107417	2768
BAC16_-107418	472
BAC16_-107419	2161
BAC16_-107420	2161
BAC16_-107443	752
BAC16_-107453	719
BAC16_-107454	335
BAC16_-107470	296
BAC16_-107476	1045
BAC16_-107484	656
BAC16_-107485	1066
BAC16_-107500	477
BAC16_-107519	774
BAC16_-107539	269
BAC16_-107550	1058
BAC16_-107581	411
BAC16_-107608	713
BAC16_-107611	325
BAC16_-107625	494
BAC16_-107653	675
BAC16_-107654	1679
BAC16_-107657	50
BAC16_-107669	1424
BAC16_-107681	935
BAC16_-107684	389
BAC16_-107689	179
BAC16_-10773	275
BAC16_-107738	799
BAC16_-107739	735
BAC16_-10776	38
BAC16_-107788	1078
BAC16_-107813	315
BAC16_-107827	762
BAC16_-107828	1744
BAC16_-107829	1260
BAC16_-107876	421
BAC16_-107880	403
BAC16_-107883	411
BAC16_-107892	21
BAC16_-107893	1027
BAC16_-107898	598
BAC16_-107915	1540
BAC16_-107920	194
BAC16_-107924	898
BAC16_-107963	926
BAC16_-107966	530
BAC16_-107973	577
BAC16_-107979	1239
BAC16_-107982	14
BAC16_-107985	472
BAC16_-107986	224
BAC16_-107987	355
BAC16_-107988	153
BAC16_-108003	203
BAC16_-108065	171
BAC16_-108082	420
BAC16_-108097	188
BAC16_-108110	334
BAC16_-108117	1947
BAC16_-108144	250
BAC16_-108166	1515
BAC16_-108167	2477
BAC16_-108174	814
BAC16_-108177	831
BAC16_-108182	54
BAC16_-108195	42
BAC16_-108196	879
BAC16_-108197	162
BAC16_-108202	958
BAC16_-10821	569
BAC16_-108212	254
BAC16_-108284	123
BAC16_-108285	916
BAC16_-108286	12
BAC16_-108287	674
BAC16_-108294	1461
BAC16_-108295	1969
BAC16_-108296	71
BAC16_-108297	388
BAC16_-108309	1443
BAC16_-108328	1509
BAC16_-108333	162
BAC16_-108334	464
BAC16_-108348	1096
BAC16_-108375	577
BAC16_-108376	768
BAC16_-108380	2244
BAC16_-108394	16
BAC16_-108436	1327
BAC16_-108439	1178
BAC16_-108440	4211
BAC16_-108444	617
BAC16_-108485	787
BAC16_-108488	1229
BAC16_-108508	2801
BAC16_-108509	4565
BAC16_-108558	633
BAC16_-108561	60
BAC16_-108569	66
BAC16_-108570	345
BAC16_-108574	1720
BAC16_-108575	985
BAC16_-108576	1
BAC16_-108603	1319
BAC16_-108611	495
BAC16_-108612	1244
BAC16_-108626	76
BAC16_-108627	997
BAC16_-108679	296
BAC16_-108696	1071
BAC16_-108711	222
BAC16_-108722	681
BAC16_-108765	394
BAC16_-108775	876
BAC16_-108776	164
BAC16_-108785	615
BAC16_-108797	4788
BAC16_-1088	2050
BAC16_-108810	1299
BAC16_-108811	1240
BAC16_-108812	820
BAC16_-108813	3569
BAC16_-108827	3027
BAC16_-10884	427
BAC16_-108843	484
BAC16_-10885	285
BAC16_-108852	1805
BAC16_-108859	120
BAC16_-10886	6
BAC16_-108860	114
BAC16_-108864	597
BAC16_-108879	165
BAC16_-108894	2196
BAC16_-108895	5079
BAC16_-10893	2
BAC16_-108933	733
BAC16_-108937	95
BAC16_-108965	796
BAC16_-108969	1552
BAC16_-108970	84
BAC16_-108971	171
BAC16_-108978	1084
BAC16_-108995	58
BAC16_-109000	351
BAC16_-109011	1037
BAC16_-109024	831
BAC16_-109025	2045
BAC16_-109047	659
BAC16_-109048	844
BAC16_-109054	2309
BAC16_-109088	700
BAC16_-109128	1479
BAC16_-109161	137
BAC16_-109172	826
BAC16_-109173	423
BAC16_-109177	640
BAC16_-109178	693
BAC16_-109203	199
BAC16_-109208	22
BAC16_-109209	2122
BAC16_-109219	2710
BAC16_-109220	3841
BAC16_-109236	546
BAC16_-109267	69
BAC16_-109268	340
BAC16_-109302	621
BAC16_-109316	288
BAC16_-109362	767
BAC16_-109363	1318
BAC16_-109364	531
BAC16_-109385	413
BAC16_-109386	413
BAC16_-109424	260
BAC16_-109441	695
BAC16_-109472	331
BAC16_-109477	1207
BAC16_-109478	558
BAC16_-109499	576
BAC16_-109500	2248
BAC16_-109501	264
BAC16_-109514	642
BAC16_-10952	233
BAC16_-109532	498
BAC16_-109553	1106
BAC16_-109568	890
BAC16_-109580	307
BAC16_-109601	885
BAC16_-109627	173
BAC16_-109628	455
BAC16_-109662	1061
BAC16_-109663	1174
BAC16_-109671	1168
BAC16_-1097	439
BAC16_-109706	324
BAC16_-109710	769
BAC16_-109716	2007
BAC16_-109717	739
BAC16_-109720	1119
BAC16_-109732	3741
BAC16_-109733	2038
BAC16_-109739	284
BAC16_-10975	342
BAC16_-10979	643
BAC16_-109817	750
BAC16_-109818	1902
BAC16_-109844	467
BAC16_-109850	538
BAC16_-109867	2152
BAC16_-109868	908
BAC16_-109956	1318
BAC16_-109970	13
BAC16_-109971	286
BAC16_-109979	13
BAC16_-109980	599
BAC16_-109981	1119
BAC16_-110	4
BAC16_-110045	651
BAC16_-110046	272
BAC16_-110047	2033
BAC16_-110055	694
BAC16_-110056	1694
BAC16_-110057	148
BAC16_-110096	849
BAC16_-110164	703
BAC16_-110173	277
BAC16_-110179	86
BAC16_-110205	841
BAC16_-110208	94
BAC16_-110213	4
BAC16_-110233	1051
BAC16_-110238	1862
BAC16_-110239	2892
BAC16_-110240	803
BAC16_-110262	1101
BAC16_-110263	708
BAC16_-110264	708
BAC16_-110267	548
BAC16_-110282	117
BAC16_-110288	1589
BAC16_-110295	1322
BAC16_-110299	3518
BAC16_-1103	281
BAC16_-110300	954
BAC16_-110319	8
BAC16_-110336	588
BAC16_-110337	314
BAC16_-110346	4666
BAC16_-110347	1002
BAC16_-110348	1001
BAC16_-110381	1265
BAC16_-110384	1148
BAC16_-110399	642
BAC16_-1104	543
BAC16_-110410	860
BAC16_-110451	27
BAC16_-110452	888
BAC16_-110457	336
BAC16_-110458	1369
BAC16_-110468	681
BAC16_-110480	318
BAC16_-110481	354
BAC16_-110489	855
BAC16_-110490	1843
BAC16_-110493	562
BAC16_-110494	2873
BAC16_-110495	2873
BAC16_-110509	90
BAC16_-110510	412
BAC16_-110513	420
BAC16_-110528	225
BAC16_-110529	4337
BAC16_-110537	1985
BAC16_-110554	4718
BAC16_-110586	1440
BAC16_-110594	2860
BAC16_-110598	560
BAC16_-110602	2129
BAC16_-110603	255
BAC16_-110604	104
BAC16_-110628	1264
BAC16_-110642	1340
BAC16_-110643	858
BAC16_-110644	858
BAC16_-110649	382
BAC16_-110650	1222
BAC16_-110654	742
BAC16_-110660	380
BAC16_-110668	1873
BAC16_-110669	722
BAC16_-110679	791
BAC16_-110687	433
BAC16_-110696	691
BAC16_-110704	858
BAC16_-110705	1441
BAC16_-110709	506
BAC16_-110710	1545
BAC16_-110751	1665
BAC16_-110784	730
BAC16_-110787	28
BAC16_-110795	594
BAC16_-110796	1632
BAC16_-110832	395
BAC16_-110854	162
BAC16_-110865	937
BAC16_-110866	364
BAC16_-110870	1417
BAC16_-110928	2428
BAC16_-110931	841
BAC16_-110939	882
BAC16_-110943	1106
BAC16_-110964	312
BAC16_-110970	674
BAC16_-110977	1439
BAC16_-110982	294
BAC16_-110988	640
BAC16_-111011	1430
BAC16_-111050	677
BAC16_-111057	367
BAC16_-111075	28
BAC16_-111081	127
BAC16_-111108	1088
BAC16_-111126	6
BAC16_-111138	310
BAC16_-111147	1212
BAC16_-111152	366
BAC16_-111183	188
BAC16_-111215	1824
BAC16_-111231	1659
BAC16_-111252	726
BAC16_-11126	551
BAC16_-111263	605
BAC16_-111282	1292
BAC16_-111283	1190
BAC16_-1113	491
BAC16_-111312	167
BAC16_-111313	1196
BAC16_-111316	571
BAC16_-111368	645
BAC16_-111369	948
BAC16_-111411	1160
BAC16_-11143	402
BAC16_-111438	285
BAC16_-111439	857
BAC16_-111453	874
BAC16_-111477	770
BAC16_-111506	697
BAC16_-111552	1280
BAC16_-111553	806
BAC16_-111573	578
BAC16_-111583	175
BAC16_-111629	3297
BAC16_-111642	239
BAC16_-111657	853
BAC16_-111660	11
BAC16_-111665	49
BAC16_-111666	309
BAC16_-111669	1472
BAC16_-111702	1265
BAC16_-111731	419
BAC16_-111747	503
BAC16_-111792	422
BAC16_-111818	404
BAC16_-111821	107
BAC16_-111825	1751
BAC16_-111834	192
BAC16_-111844	3608
BAC16_-111845	2367
BAC16_-111850	28
BAC16_-111864	51
BAC16_-111876	277
BAC16_-111888	55
BAC16_-111889	212
BAC16_-111959	398
BAC16_-111960	221
BAC16_-111972	572
BAC16_-111990	2391
BAC16_-112011	469
BAC16_-112030	1308
BAC16_-112098	1136
BAC16_-112099	2643
BAC16_-112100	3220
BAC16_-112101	3220
BAC16_-112132	1842
BAC16_-112133	77
BAC16_-112143	708
BAC16_-112144	945
BAC16_-112152	656
BAC16_-112153	1643
BAC16_-112160	720
BAC16_-112168	637
BAC16_-112174	1299
BAC16_-112189	1993
BAC16_-112192	1454
BAC16_-112195	1034
BAC16_-112210	4
BAC16_-112242	856
BAC16_-112245	1605
BAC16_-112246	2514
BAC16_-112253	170
BAC16_-112254	1171
BAC16_-112292	240
BAC16_-112293	1262
BAC16_-11231	21
BAC16_-11232	424
BAC16_-112358	876
BAC16_-112370	610
BAC16_-112377	1541
BAC16_-112385	1016
BAC16_-112386	2417
BAC16_-1124	737
BAC16_-112416	442
BAC16_-112419	599
BAC16_-112473	1322
BAC16_-11256	340
BAC16_-112566	731
BAC16_-11257	609
BAC16_-112574	247
BAC16_-112575	1126
BAC16_-112576	1102
BAC16_-112577	1101
BAC16_-112580	283
BAC16_-112585	157
BAC16_-112593	168
BAC16_-112677	1796
BAC16_-112686	782
BAC16_-112693	1175
BAC16_-112697	1203
BAC16_-112698	3623
BAC16_-112704	1180
BAC16_-112707	673
BAC16_-112708	1505
BAC16_-112719	469
BAC16_-11272	278
BAC16_-112767	458
BAC16_-112774	463
BAC16_-112790	64
BAC16_-112791	351
BAC16_-112794	910
BAC16_-112836	170
BAC16_-112837	56
BAC16_-112845	894
BAC16_-112872	991
BAC16_-112878	45
BAC16_-112891	1520
BAC16_-112906	229
BAC16_-112933	633
BAC16_-112959	865
BAC16_-112962	798
BAC16_-112982	332
BAC16_-113017	984
BAC16_-113028	426
BAC16_-113049	195
BAC16_-113055	71
BAC16_-113063	211
BAC16_-113070	1121
BAC16_-113071	1261
BAC16_-113097	776
BAC16_-113121	23
BAC16_-113157	2517
BAC16_-11317	686
BAC16_-113265	713
BAC16_-113314	417
BAC16_-113341	782
BAC16_-113342	1255
BAC16_-113343	389
BAC16_-11337	274
BAC16_-113370	841
BAC16_-113371	1204
BAC16_-11338	440
BAC16_-113399	1150
BAC16_-113429	707
BAC16_-113442	814
BAC16_-11345	2386
BAC16_-113452	213
BAC16_-113457	669
BAC16_-11346	70
BAC16_-11347	431
BAC16_-113472	1501
BAC16_-113481	1056
BAC16_-113482	1006
BAC16_-113483	220
BAC16_-113501	911
BAC16_-113523	932
BAC16_-113535	213
BAC16_-113539	3571
BAC16_-113540	551
BAC16_-113555	263
BAC16_-113562	840
BAC16_-113593	22
BAC16_-113594	1377
BAC16_-113607	345
BAC16_-113628	1140
BAC16_-113643	443
BAC16_-113665	3155
BAC16_-11367	498
BAC16_-113735	899
BAC16_-113742	1294
BAC16_-113751	2462
BAC16_-113754	367
BAC16_-113774	469
BAC16_-113784	138
BAC16_-11379	26
BAC16_-113795	526
BAC16_-113810	394
BAC16_-113811	666
BAC16_-113812	23
BAC16_-113877	1763
BAC16_-113878	1021
BAC16_-113933	709
BAC16_-113946	543
BAC16_-113947	358
BAC16_-113985	1825
BAC16_-113986	1170
BAC16_-113993	2147
BAC16_-114043	1117
BAC16_-114053	337
BAC16_-114066	1552
BAC16_-114126	75
BAC16_-114150	313
BAC16_-114159	3167
BAC16_-114174	907
BAC16_-114175	1957
BAC16_-114180	72
BAC16_-114196	903
BAC16_-114228	2273
BAC16_-114231	139
BAC16_-114234	250
BAC16_-114237	522
BAC16_-114243	22
BAC16_-114246	6
BAC16_-114247	92
BAC16_-114295	493
BAC16_-114296	542
BAC16_-114303	1315
BAC16_-11433	992
BAC16_-114330	472
BAC16_-114335	26
BAC16_-114342	322
BAC16_-114359	189
BAC16_-11437	146
BAC16_-114409	1401
BAC16_-11442	84
BAC16_-114430	571
BAC16_-114463	418
BAC16_-11449	680
BAC16_-114495	404
BAC16_-11450	608
BAC16_-114503	914
BAC16_-114507	526
BAC16_-11451	696
BAC16_-114561	454
BAC16_-114562	1305
BAC16_-114615	362
BAC16_-114633	311
BAC16_-114685	420
BAC16_-11469	801
BAC16_-114723	505
BAC16_-114734	771
BAC16_-114735	379
BAC16_-114765	328
BAC16_-11478	442
BAC16_-114790	889
BAC16_-114797	958
BAC16_-114800	1428
BAC16_-114811	1236
BAC16_-114822	41
BAC16_-114852	2166
BAC16_-11487	365
BAC16_-114902	311
BAC16_-114945	872
BAC16_-114946	2123
BAC16_-114947	698
BAC16_-114951	4755
BAC16_-114985	1325
BAC16_-115019	109
BAC16_-115020	811
BAC16_-115030	260
BAC16_-11505	390
BAC16_-115058	142
BAC16_-115059	758
BAC16_-115062	1105
BAC16_-115065	357
BAC16_-115071	62
BAC16_-115095	1247
BAC16_-115109	1057
BAC16_-115110	946
BAC16_-11514	507
BAC16_-115143	2968
BAC16_-115161	690
BAC16_-11517	134
BAC16_-115211	739
BAC16_-115216	153
BAC16_-115222	1246
BAC16_-115223	1558
BAC16_-115224	307
BAC16_-115227	225
BAC16_-11523	152
BAC16_-115246	654
BAC16_-115263	410
BAC16_-115270	657
BAC16_-115312	49
BAC16_-11535	88
BAC16_-115355	1168
BAC16_-115359	258
BAC16_-11538	1598
BAC16_-115431	1130
BAC16_-11544	267
BAC16_-11547	228
BAC16_-115470	1106
BAC16_-115508	40
BAC16_-115528	1319
BAC16_-115547	3563
BAC16_-115551	801
BAC16_-11556_-11754	73
BAC16_-115592	2594
BAC16_-11559_-11571_-11583_-11595_-11607_-11619_-11631_-11643_-11757	117
BAC16_-115634	1653
BAC16_-115635	1344
BAC16_-115636	1363
BAC16_-115637	338
BAC16_-115651	1931
BAC16_-115674	1184
BAC16_-115675	1680
BAC16_-11568_-11580_-11592_-11604_-11616_-11628_-11640	687
BAC16_-115710	742
BAC16_-115719	1280
BAC16_-115720	882
BAC16_-115743	1704
BAC16_-115754	744
BAC16_-115800	3096
BAC16_-115825	985
BAC16_-115830	611
BAC16_-115831	3193
BAC16_-115854	1413
BAC16_-115882	446
BAC16_-115904	2064
BAC16_-115947	784
BAC16_-115953	202
BAC16_-115971	542
BAC16_-115981	462
BAC16_-115989	308
BAC16_-116	237
BAC16_-116001	817
BAC16_-116005	673
BAC16_-116037	261
BAC16_-116038	1803
BAC16_-116039	113
BAC16_-116040	549
BAC16_-116063	1022
BAC16_-116071	248
BAC16_-116076	802
BAC16_-116084	143
BAC16_-116085	146
BAC16_-116112	700
BAC16_-116166	2115
BAC16_-116175	1195
BAC16_-116176	1567
BAC16_-116179	487
BAC16_-116180	816
BAC16_-116190	1662
BAC16_-116195	120
BAC16_-116259	2412
BAC16_-116262	687
BAC16_-116304	2024
BAC16_-116307	1148
BAC16_-116311	244
BAC16_-116312	993
BAC16_-116316	1007
BAC16_-116327	320
BAC16_-116328	1333
BAC16_-116339	1383
BAC16_-116346	122
BAC16_-116363	419
BAC16_-116364	1709
BAC16_-116372	189
BAC16_-116373	2602
BAC16_-116374	85
BAC16_-116382	1097
BAC16_-116394	50
BAC16_-116397	166
BAC16_-116418	1103
BAC16_-116421	2409
BAC16_-116436	632
BAC16_-116439	800
BAC16_-116444	363
BAC16_-116460	101
BAC16_-116469	748
BAC16_-11646_-11760	58
BAC16_-116470	983
BAC16_-116492	590
BAC16_-116495	484
BAC16_-11652	13
BAC16_-116549	1118
BAC16_-116556	536
BAC16_-11655_-11667_-11679	8
BAC16_-11658_-11670_-11682_-11697	245
BAC16_-116620	736
BAC16_-116643	1368
BAC16_-11664_-11676	18
BAC16_-116652	859
BAC16_-116673	349
BAC16_-116678	836
BAC16_-116699	250
BAC16_-116700	1260
BAC16_-116701	501
BAC16_-116750	1539
BAC16_-116759	474
BAC16_-116773	906
BAC16_-116777	342
BAC16_-116807	648
BAC16_-116808	667
BAC16_-116829	259
BAC16_-116832	1684
BAC16_-116837	999
BAC16_-116851	338
BAC16_-11685_-11700	24
BAC16_-116863	1195
BAC16_-116864	360
BAC16_-116882	347
BAC16_-116883	906
BAC16_-116907	444
BAC16_-11691	10
BAC16_-116918	389
BAC16_-11694_-11712	18
BAC16_-116970	1143
BAC16_-116988	11
BAC16_-116994	624
BAC16_-117	1510
BAC16_-1170	1747
BAC16_-117006	1080
BAC16_-117022	666
BAC16_-117023	893
BAC16_-11703	447
BAC16_-117043	573
BAC16_-117044	2487
BAC16_-117045	1914
BAC16_-11709	8
BAC16_-117125	138
BAC16_-117132	112
BAC16_-117133	109
BAC16_-117159	233
BAC16_-117187	847
BAC16_-117209	2014
BAC16_-117240	1374
BAC16_-117241	4080
BAC16_-117242	904
BAC16_-11727	200
BAC16_-117281	451
BAC16_-117288	1477
BAC16_-117297	740
BAC16_-117300	197
BAC16_-117303	452
BAC16_-117320	1489
BAC16_-117321	2503
BAC16_-117325	1647
BAC16_-11736	1003
BAC16_-117396	2
BAC16_-117401	74
BAC16_-117405	255
BAC16_-11742	318
BAC16_-117429	94
BAC16_-117432	66
BAC16_-117437	1592
BAC16_-117438	3410
BAC16_-11745	886
BAC16_-117460	331
BAC16_-117474	450
BAC16_-117512	1693
BAC16_-117513	1946
BAC16_-117525	542
BAC16_-117550	757
BAC16_-117571	289
BAC16_-117585	751
BAC16_-117596	1134
BAC16_-117603	239
BAC16_-117615	752
BAC16_-117620	218
BAC16_-117625	757
BAC16_-117644	2833
BAC16_-117652	281
BAC16_-117670	104
BAC16_-117686	446
BAC16_-11769	296
BAC16_-11772	322
BAC16_-117749	4685
BAC16_-117750	10060
BAC16_-117764	488
BAC16_-117765	329
BAC16_-117779	1646
BAC16_-11778	23
BAC16_-117789	103
BAC16_-11781	293
BAC16_-117811	770
BAC16_-117841	1107
BAC16_-11785	81
BAC16_-117853	598
BAC16_-11786	570
BAC16_-117867	403
BAC16_-11787	570
BAC16_-117878	1684
BAC16_-11788	24
BAC16_-11794	457
BAC16_-117947	351
BAC16_-118	2
BAC16_-118040	6978
BAC16_-118046	1189
BAC16_-118051	460
BAC16_-118052	1773
BAC16_-118061	1374
BAC16_-118082	902
BAC16_-118094	150
BAC16_-118126	816
BAC16_-118129	354
BAC16_-118141	428
BAC16_-118152	307
BAC16_-118153	1015
BAC16_-118167	446
BAC16_-118168	1484
BAC16_-118169	1483
BAC16_-118174	591
BAC16_-118235	699
BAC16_-118236	2410
BAC16_-118252	47
BAC16_-118259	694
BAC16_-118262	1266
BAC16_-118273	936
BAC16_-118277	595
BAC16_-118278	877
BAC16_-118279	914
BAC16_-118297	2279
BAC16_-118313	1050
BAC16_-118326	884
BAC16_-118327	405
BAC16_-11835	445
BAC16_-118354	984
BAC16_-118357	915
BAC16_-118358	672
BAC16_-118406	1652
BAC16_-118407	2036
BAC16_-118412	465
BAC16_-118413	1161
BAC16_-118435	711
BAC16_-118436	1141
BAC16_-118437	1543
BAC16_-118454	3
BAC16_-11850	773
BAC16_-118529	456
BAC16_-118536	1053
BAC16_-118549	477
BAC16_-118557	813
BAC16_-118574	186
BAC16_-118580	1451
BAC16_-118581	118
BAC16_-118582	230
BAC16_-118640	1337
BAC16_-118658	649
BAC16_-118659	370
BAC16_-118667	1682
BAC16_-118690	944
BAC16_-118711	208
BAC16_-118712	952
BAC16_-118733	390
BAC16_-118758	994
BAC16_-118759	797
BAC16_-118760	803
BAC16_-11880_-11895_-11925_-11955_-12195_-12210_-12225_-12240_-12255	886
BAC16_-118818	204
BAC16_-118830	761
BAC16_-118833	215
BAC16_-118836	70
BAC16_-118837	1235
BAC16_-118845	940
BAC16_-118851	1174
BAC16_-118855	519
BAC16_-118856	2748
BAC16_-118857	2748
BAC16_-118860	657
BAC16_-118861	2582
BAC16_-118877	149
BAC16_-118878	449
BAC16_-118879	300
BAC16_-118885	1639
BAC16_-118889	841
BAC16_-118905	439
BAC16_-118949	1131
BAC16_-118970	974
BAC16_-118974	191
BAC16_-118975	1718
BAC16_-118989	1547
BAC16_-118994	443
BAC16_-118995	847
BAC16_-118998	1163
BAC16_-119	13
BAC16_-119007	960
BAC16_-119046	193
BAC16_-119054	966
BAC16_-119058	1246
BAC16_-119059	1148
BAC16_-119063	558
BAC16_-119066	202
BAC16_-119067	1142
BAC16_-119087	50
BAC16_-119112	824
BAC16_-119127	2513
BAC16_-119128	1208
BAC16_-119131	930
BAC16_-119150	1002
BAC16_-119156	451
BAC16_-119159	1034
BAC16_-119216	185
BAC16_-119270	107
BAC16_-119285	8
BAC16_-119291	8
BAC16_-119311	418
BAC16_-119337	917
BAC16_-119344	2161
BAC16_-119345	347
BAC16_-119354	648
BAC16_-119368	376
BAC16_-119401	668
BAC16_-119404	945
BAC16_-119419	894
BAC16_-119439	241
BAC16_-119462	2367
BAC16_-119472	661
BAC16_-119473	1233
BAC16_-119501	1636
BAC16_-119507	955
BAC16_-119508	1934
BAC16_-119511	2702
BAC16_-119512	3726
BAC16_-11954	452
BAC16_-119607	827
BAC16_-119651	1566
BAC16_-119660	1314
BAC16_-119661	3252
BAC16_-119669	167
BAC16_-11969	49
BAC16_-11970_-11985	261
BAC16_-119742	1006
BAC16_-119743	396
BAC16_-119744	25
BAC16_-119759	241
BAC16_-119775	167
BAC16_-119825	1454
BAC16_-119837	426
BAC16_-11984	121
BAC16_-119858	116
BAC16_-119865	349
BAC16_-119868	2132
BAC16_-119869	371
BAC16_-119879	701
BAC16_-119880	1800
BAC16_-119892	1300
BAC16_-119925	601
BAC16_-119939	1067
BAC16_-119940	774
BAC16_-119950	67
BAC16_-119994	1251
BAC16_-11999_-12014_-12029	204
BAC16_-12000_-12015_-12030_-12045	2042
BAC16_-120018	408
BAC16_-120023	1075
BAC16_-120033	1256
BAC16_-120078	704
BAC16_-120094	1008
BAC16_-120107	1700
BAC16_-120174	1115
BAC16_-120198	65
BAC16_-120211	532
BAC16_-120212	320
BAC16_-120213	111
BAC16_-120236	35
BAC16_-120237	297
BAC16_-120287	538
BAC16_-120301	1414
BAC16_-120302	1747
BAC16_-120308	3
BAC16_-120324	72
BAC16_-120341	691
BAC16_-120366	1386
BAC16_-120367	2665
BAC16_-120368	205
BAC16_-120426	1062
BAC16_-120464	528
BAC16_-120474	944
BAC16_-120483	714
BAC16_-120530	167
BAC16_-120609	1962
BAC16_-120616	6
BAC16_-120622	1852
BAC16_-120623	2699
BAC16_-120624	350
BAC16_-120654	1208
BAC16_-120669	612
BAC16_-120684	826
BAC16_-120738	591
BAC16_-120744	524
BAC16_-120748	2560
BAC16_-120768	1000
BAC16_-120769	2262
BAC16_-120774	1694
BAC16_-120775	673
BAC16_-120784	317
BAC16_-120785	78
BAC16_-120807	382
BAC16_-120835	70
BAC16_-120836	659
BAC16_-120869	1906
BAC16_-120882	161
BAC16_-120883	440
BAC16_-120884	102
BAC16_-120897	1802
BAC16_-120900	34
BAC16_-120919	564
BAC16_-120927	864
BAC16_-120934	633
BAC16_-120935	1162
BAC16_-120949	168
BAC16_-120950	274
BAC16_-120975	96
BAC16_-120987	578
BAC16_-120988	2839
BAC16_-121006	255
BAC16_-121017	2147
BAC16_-121043	1954
BAC16_-121044	1361
BAC16_-121045	904
BAC16_-121068	220
BAC16_-121095	595
BAC16_-121132	229
BAC16_-121143	772
BAC16_-121155	123
BAC16_-121207	3546
BAC16_-121214	1080
BAC16_-121269	1119
BAC16_-121281	1223
BAC16_-121302	493
BAC16_-121314	505
BAC16_-121315	2395
BAC16_-121320	111
BAC16_-121362	477
BAC16_-121384	709
BAC16_-121387	1214
BAC16_-121390	213
BAC16_-121419	1394
BAC16_-121426	1554
BAC16_-121437	1088
BAC16_-121440	51
BAC16_-121449	258
BAC16_-121484	763
BAC16_-121488	530
BAC16_-121503	2425
BAC16_-121507	676
BAC16_-121513	837
BAC16_-121554	872
BAC16_-121559	208
BAC16_-121585	570
BAC16_-121590	294
BAC16_-121591	400
BAC16_-121608	231
BAC16_-121633	142
BAC16_-121647	38
BAC16_-121658	1896
BAC16_-121679	193
BAC16_-121680	845
BAC16_-121725	881
BAC16_-121730	521
BAC16_-121748	1533
BAC16_-121761	2312
BAC16_-121762	2346
BAC16_-121763	133
BAC16_-121805	1970
BAC16_-121813	1610
BAC16_-121814	761
BAC16_-121815	6
BAC16_-121832	1
BAC16_-121833	305
BAC16_-121847	751
BAC16_-121868	800
BAC16_-121910	1171
BAC16_-121919	3730
BAC16_-121999	1264
BAC16_-122015	1967
BAC16_-122031	31
BAC16_-122037	1746
BAC16_-122043	572
BAC16_-122063	757
BAC16_-122126	1329
BAC16_-122127	1965
BAC16_-122132	349
BAC16_-122188	655
BAC16_-122189	226
BAC16_-122197	299
BAC16_-122202	806
BAC16_-122229	566
BAC16_-122235	1147
BAC16_-122236	820
BAC16_-122248	297
BAC16_-122251	209
BAC16_-122252	394
BAC16_-122283	532
BAC16_-122307	398
BAC16_-122313	248
BAC16_-122319	1914
BAC16_-122382	246
BAC16_-122383	2943
BAC16_-122387	844
BAC16_-122394	1164
BAC16_-122395	343
BAC16_-122416	456
BAC16_-122431	357
BAC16_-122463	1162
BAC16_-122471	2004
BAC16_-122475	900
BAC16_-122478	433
BAC16_-122493	130
BAC16_-122523	155
BAC16_-122535	893
BAC16_-122552	94
BAC16_-122559	421
BAC16_-122560	510
BAC16_-122561	21
BAC16_-122611	469
BAC16_-122646	298
BAC16_-122647	424
BAC16_-122648	1374
BAC16_-122659	740
BAC16_-122667	345
BAC16_-122677	1968
BAC16_-122693	738
BAC16_-122694	4047
BAC16_-122697	1623
BAC16_-1227	362
BAC16_-122727	3773
BAC16_-122765	54
BAC16_-122769	682
BAC16_-122772	873
BAC16_-122805	24
BAC16_-122817	701
BAC16_-122846	1426
BAC16_-122847	1065
BAC16_-12285_-12300_-12315_-12330_-12345_-12378	816
BAC16_-122878	568
BAC16_-122883	783
BAC16_-122901	1189
BAC16_-122913	557
BAC16_-122928	916
BAC16_-122932	706
BAC16_-122977	1575
BAC16_-122985	287
BAC16_-123043	875
BAC16_-123060	1607
BAC16_-123085	1935
BAC16_-123086	1694
BAC16_-123091	195
BAC16_-123099	1214
BAC16_-123100	697
BAC16_-123101	626
BAC16_-123106	220
BAC16_-123107	2416
BAC16_-123108	2196
BAC16_-123109	341
BAC16_-123172	1790
BAC16_-123203	1350
BAC16_-123226	854
BAC16_-123233	2330
BAC16_-123237	3011
BAC16_-123238	1301
BAC16_-123239	41
BAC16_-123253	125
BAC16_-123261	443
BAC16_-123271	454
BAC16_-123286	1002
BAC16_-123291	644
BAC16_-123297	67
BAC16_-123309	409
BAC16_-123339	1437
BAC16_-123376	894
BAC16_-123380	2321
BAC16_-123388	197
BAC16_-123389	560
BAC16_-123440	462
BAC16_-123459	1210
BAC16_-123486	976
BAC16_-123493	431
BAC16_-123496	1021
BAC16_-123528	704
BAC16_-123538	595
BAC16_-12354	334
BAC16_-123555	7
BAC16_-123607	913
BAC16_-123615	94
BAC16_-123622	2079
BAC16_-12363	461
BAC16_-123678	805
BAC16_-123684	290
BAC16_-123708	331
BAC16_-123711	497
BAC16_-123714	493
BAC16_-123810	343
BAC16_-12396	184
BAC16_-123962	1210
BAC16_-123963	1063
BAC16_-123964	813
BAC16_-124017	816
BAC16_-12405	499
BAC16_-124071	1206
BAC16_-124100	825
BAC16_-124133	1196
BAC16_-124134	34
BAC16_-124135	263
BAC16_-12414	351
BAC16_-124162	1873
BAC16_-12417	247
BAC16_-124170	1211
BAC16_-124190	1676
BAC16_-124195	349
BAC16_-124203	508
BAC16_-124214	712
BAC16_-124215	691
BAC16_-124233	1279
BAC16_-12423_-12441_-12459_-12477	107
BAC16_-124247	355
BAC16_-124248	358
BAC16_-124307	1823
BAC16_-124317	558
BAC16_-124320	37
BAC16_-12432_-12450_-12468	54
BAC16_-124350	1806
BAC16_-12435_-12453_-12471	70
BAC16_-124405	392
BAC16_-124406	1115
BAC16_-124417	94
BAC16_-124421	176
BAC16_-124427	139
BAC16_-124435	990
BAC16_-124452	791
BAC16_-124473	2652
BAC16_-124489	1934
BAC16_-124512	504
BAC16_-124516	526
BAC16_-124524	306
BAC16_-124525	28
BAC16_-124551	602
BAC16_-124552	1148
BAC16_-124639	1511
BAC16_-124645	1420
BAC16_-124646	556
BAC16_-124650	993
BAC16_-124656	659
BAC16_-124659	573
BAC16_-124660	3948
BAC16_-124661	3375
BAC16_-124772	795
BAC16_-124780	2050
BAC16_-124827	508
BAC16_-12483	28
BAC16_-124851	3356
BAC16_-124898	661
BAC16_-124899	931
BAC16_-124919	926
BAC16_-12492	314
BAC16_-124926	600
BAC16_-124929	462
BAC16_-124936	1670
BAC16_-124947	561
BAC16_-12498	387
BAC16_-125	20
BAC16_-12504	72
BAC16_-125046	216
BAC16_-125207	1774
BAC16_-1253	483
BAC16_-125313	549
BAC16_-125314	1049
BAC16_-125322	1484
BAC16_-125415	1328
BAC16_-125445	560
BAC16_-125446	1693
BAC16_-125513	940
BAC16_-125514	573
BAC16_-125515	638
BAC16_-125516	3286
BAC16_-125526	850
BAC16_-125561	648
BAC16_-125562	191
BAC16_-125563	123
BAC16_-125583	19
BAC16_-125588	353
BAC16_-125595	1308
BAC16_-125596	1939
BAC16_-125620	2076
BAC16_-125621	3718
BAC16_-125628	2962
BAC16_-125647	3
BAC16_-125672	1766
BAC16_-125681	1409
BAC16_-125682	1174
BAC16_-125691	461
BAC16_-125695	282
BAC16_-125716	1093
BAC16_-125720	1606
BAC16_-125721	193
BAC16_-125758	1006
BAC16_-125761	1090
BAC16_-125783	369
BAC16_-125791	723
BAC16_-125817	558
BAC16_-125825	1378
BAC16_-125834	165
BAC16_-125841	1104
BAC16_-125842	1900
BAC16_-125872	505
BAC16_-125904	304
BAC16_-125909	7129
BAC16_-125927	1201
BAC16_-126	33
BAC16_-126015	529
BAC16_-126042	2074
BAC16_-126108	646
BAC16_-126109	180
BAC16_-126134	77
BAC16_-126135	178
BAC16_-126136	264
BAC16_-126183	2671
BAC16_-126184	3052
BAC16_-126190	386
BAC16_-126238	351
BAC16_-126261	504
BAC16_-126294	534
BAC16_-126297	597
BAC16_-126314	2362
BAC16_-126340	125
BAC16_-126358	556
BAC16_-126364	835
BAC16_-126388	1544
BAC16_-126398	927
BAC16_-126409	739
BAC16_-126413	1055
BAC16_-126446	890
BAC16_-126447	553
BAC16_-126467	688
BAC16_-1265	549
BAC16_-126509	760
BAC16_-126520	474
BAC16_-126533	393
BAC16_-126543	533
BAC16_-126546	1132
BAC16_-126561	583
BAC16_-126568	1496
BAC16_-126625	808
BAC16_-126657	808
BAC16_-126666	153
BAC16_-126667	651
BAC16_-126673	158
BAC16_-126674	985
BAC16_-126681	538
BAC16_-126717	1017
BAC16_-126732	400
BAC16_-126733	21
BAC16_-126736	497
BAC16_-126742	1180
BAC16_-126780	219
BAC16_-126797	1083
BAC16_-126803	211
BAC16_-126816	605
BAC16_-126827	652
BAC16_-126834	1550
BAC16_-126835	683
BAC16_-126841	455
BAC16_-126844	838
BAC16_-126845	139
BAC16_-126846	139
BAC16_-126916	653
BAC16_-126925	824
BAC16_-126950	1683
BAC16_-126953	533
BAC16_-126981	822
BAC16_-126997	1463
BAC16_-127010	1409
BAC16_-127017	578
BAC16_-127059	1152
BAC16_-127085	222
BAC16_-127098	707
BAC16_-127170	423
BAC16_-127171	2845
BAC16_-127172	142
BAC16_-127210	2444
BAC16_-127211	4325
BAC16_-127253	450
BAC16_-127285	1047
BAC16_-1273	173
BAC16_-127309	180
BAC16_-127310	1382
BAC16_-127343	849
BAC16_-127344	810
BAC16_-127364	927
BAC16_-127386	576
BAC16_-127411	1114
BAC16_-127450	644
BAC16_-127460	619
BAC16_-127473	696
BAC16_-127474	444
BAC16_-127475	796
BAC16_-127476	683
BAC16_-127477	283
BAC16_-127478	305
BAC16_-127479	336
BAC16_-127508	328
BAC16_-127517	496
BAC16_-127518	2410
BAC16_-127519	2410
BAC16_-127520	20
BAC16_-127569	377
BAC16_-127570	588
BAC16_-127571	1310
BAC16_-127572	1310
BAC16_-127573	633
BAC16_-127576	116
BAC16_-127577	126
BAC16_-127578	374
BAC16_-127579	528
BAC16_-127590	387
BAC16_-127614	2698
BAC16_-127660	586
BAC16_-127665	960
BAC16_-127670	1349
BAC16_-127671	1331
BAC16_-127674	493
BAC16_-127680	914
BAC16_-127684	1035
BAC16_-127688	416
BAC16_-127692	307
BAC16_-127693	1453
BAC16_-127696	442
BAC16_-127697	195
BAC16_-127713	218
BAC16_-127726	960
BAC16_-127768	364
BAC16_-127771	1044
BAC16_-127780	119
BAC16_-127781	344
BAC16_-127782	64
BAC16_-127783	573
BAC16_-127786	720
BAC16_-127790	371
BAC16_-127791	698
BAC16_-127846	642
BAC16_-127847	1236
BAC16_-127850	533
BAC16_-127851	1239
BAC16_-127869	267
BAC16_-127870	792
BAC16_-127879	1364
BAC16_-127905	2149
BAC16_-127936	436
BAC16_-127939	545
BAC16_-127940	304
BAC16_-127954	436
BAC16_-127955	262
BAC16_-127958	1288
BAC16_-127962	1060
BAC16_-127965	324
BAC16_-127966	778
BAC16_-127970	577
BAC16_-127981	799
BAC16_-127982	924
BAC16_-128039	1512
BAC16_-128048	428
BAC16_-128060	220
BAC16_-128061	582
BAC16_-128069	606
BAC16_-128070	1665
BAC16_-128083	66
BAC16_-128092	803
BAC16_-128093	273
BAC16_-128099	404
BAC16_-128102	374
BAC16_-128103	1046
BAC16_-128104	1046
BAC16_-128112	111
BAC16_-128136	759
BAC16_-128144	571
BAC16_-128176	9
BAC16_-128198	440
BAC16_-128242	1378
BAC16_-128263	819
BAC16_-128267	499
BAC16_-128273	1270
BAC16_-128315	219
BAC16_-128318	1703
BAC16_-128321	598
BAC16_-128325	1351
BAC16_-128326	731
BAC16_-128334	155
BAC16_-128339	10
BAC16_-128353	41
BAC16_-128363	157
BAC16_-128384	1174
BAC16_-128385	1134
BAC16_-128400	314
BAC16_-128401	907
BAC16_-128402	436
BAC16_-128412	499
BAC16_-128430	499
BAC16_-128431	344
BAC16_-128463	2424
BAC16_-128466	1300
BAC16_-128484	605
BAC16_-128495	1268
BAC16_-128507	282
BAC16_-128521	901
BAC16_-128522	490
BAC16_-128545	303
BAC16_-128554	939
BAC16_-128588	873
BAC16_-128598	350
BAC16_-128606	42
BAC16_-128607	3071
BAC16_-128610	429
BAC16_-128611	52
BAC16_-128615	2043
BAC16_-128621	30
BAC16_-128630	42
BAC16_-128646	149
BAC16_-128661	1049
BAC16_-128679	683
BAC16_-128688	971
BAC16_-128699	1479
BAC16_-128703	710
BAC16_-128704	2242
BAC16_-128705	57
BAC16_-128723	150
BAC16_-128724	818
BAC16_-128731	1487
BAC16_-128732	2137
BAC16_-128733	321
BAC16_-128734	302
BAC16_-128774	1636
BAC16_-128779	482
BAC16_-128802	823
BAC16_-128818	649
BAC16_-128819	1241
BAC16_-128849	63
BAC16_-128850	1045
BAC16_-128868	199
BAC16_-128906	4072
BAC16_-128907	117
BAC16_-128920	282
BAC16_-129017	1560
BAC16_-129018	1090
BAC16_-129032	1133
BAC16_-129033	773
BAC16_-129034	750
BAC16_-129035	3319
BAC16_-129036	1802
BAC16_-129040	1116
BAC16_-129041	2777
BAC16_-129058	834
BAC16_-129059	1100
BAC16_-129066	1284
BAC16_-129080	1705
BAC16_-129112	853
BAC16_-129113	1134
BAC16_-129126	246
BAC16_-129127	195
BAC16_-129128	15
BAC16_-129136	285
BAC16_-129140	972
BAC16_-129177	709
BAC16_-129197	851
BAC16_-1292	2714
BAC16_-129202	568
BAC16_-129265	284
BAC16_-129270	908
BAC16_-129294	708
BAC16_-129300	1828
BAC16_-129301	804
BAC16_-129361	532
BAC16_-129362	2024
BAC16_-129376	782
BAC16_-129402	2067
BAC16_-129407	5821
BAC16_-129423	797
BAC16_-129456	113
BAC16_-129474	1181
BAC16_-129483	1961
BAC16_-129484	1108
BAC16_-129485	883
BAC16_-129486	508
BAC16_-129509	520
BAC16_-129515	97
BAC16_-129561	1076
BAC16_-129562	614
BAC16_-129563	638
BAC16_-129600	955
BAC16_-129607	783
BAC16_-129617	2038
BAC16_-129618	463
BAC16_-129619	75
BAC16_-129622	1105
BAC16_-129623	583
BAC16_-129626	391
BAC16_-129634	81
BAC16_-129635	86
BAC16_-129647_-129678_-129709_-129740_-129771	2063
BAC16_-129648_-129679_-129710_-129741_-129772	2686
BAC16_-129649_-129680_-129711_-129742_-129773	377
BAC16_-129650_-129681_-129712_-129743_-129774	377
BAC16_-129653_-129684_-129715_-129746_-129777	1234
BAC16_-129654_-129685_-129716_-129747	854
BAC16_-129657_-129688_-129719_-129750	1083
BAC16_-129665_-129696_-129727_-129758	4
BAC16_-129666_-129697_-129728_-129759	45
BAC16_-12972	118
BAC16_-129775	503
BAC16_-129776	504
BAC16_-129778	3118
BAC16_-129779	3123
BAC16_-129782	569
BAC16_-129783	880
BAC16_-129784	93
BAC16_-129793	446
BAC16_-129794	438
BAC16_-129795	6
BAC16_-129802	192
BAC16_-129803	471
BAC16_-129804	280
BAC16_-129813	676
BAC16_-129814	992
BAC16_-129815	316
BAC16_-12984	642
BAC16_-129853	977
BAC16_-129854	1123
BAC16_-129855	146
BAC16_-129862	343
BAC16_-129863	741
BAC16_-129864	398
BAC16_-12987_-13086_-13119_-13152	40
BAC16_-1300	353
BAC16_-13002	94
BAC16_-13008	554
BAC16_-13017	504
BAC16_-130244	695
BAC16_-130245	1472
BAC16_-13026	224
BAC16_-13029	195
BAC16_-130295	220
BAC16_-130296	224
BAC16_-130297	516
BAC16_-130298	1453
BAC16_-130299	1453
BAC16_-13032	360
BAC16_-130330	363
BAC16_-130336	376
BAC16_-130337	740
BAC16_-130338	1104
BAC16_-13035	394
BAC16_-130350	1170
BAC16_-130368	1075
BAC16_-130369	456
BAC16_-130381	238
BAC16_-130399	852
BAC16_-130420	675
BAC16_-130421	1486
BAC16_-130422	277
BAC16_-130433	301
BAC16_-130436	725
BAC16_-130437	1031
BAC16_-130440	646
BAC16_-130441	1988
BAC16_-130442	1342
BAC16_-130456	391
BAC16_-13047	150
BAC16_-130483	675
BAC16_-13053	77
BAC16_-130543	16
BAC16_-130548	729
BAC16_-130549	1
BAC16_-13056	3454
BAC16_-130564	1564
BAC16_-130618	558
BAC16_-13062	25
BAC16_-13065	17
BAC16_-130672	190
BAC16_-130694	865
BAC16_-130697	1420
BAC16_-130698	1049
BAC16_-13071	326
BAC16_-130781	217
BAC16_-130791	1244
BAC16_-13080	1088
BAC16_-130825	1020
BAC16_-130826	3217
BAC16_-13083	3260
BAC16_-130839	2643
BAC16_-130840	4765
BAC16_-130853	72
BAC16_-130854	823
BAC16_-130866	20
BAC16_-130879	1155
BAC16_-130880	90
BAC16_-1309	929
BAC16_-13095_-13128_-13161	39
BAC16_-13104_-13137	200
BAC16_-131060	1283
BAC16_-131064	1654
BAC16_-131065	4273
BAC16_-131066	413
BAC16_-131103	302
BAC16_-131104	2537
BAC16_-131109	1974
BAC16_-131113	2191
BAC16_-131121	198
BAC16_-131122	75
BAC16_-13113_-13146	378
BAC16_-13116_-13149	242
BAC16_-131177	255
BAC16_-131178	531
BAC16_-131184	804
BAC16_-131191	1394
BAC16_-131192	3808
BAC16_-131193	2414
BAC16_-131194	1016
BAC16_-131230	590
BAC16_-131404	674
BAC16_-131412	280
BAC16_-131415	135
BAC16_-131416	2308
BAC16_-131417	295
BAC16_-131425	455
BAC16_-131433	708
BAC16_-131440	15
BAC16_-131441	1644
BAC16_-131447	1235
BAC16_-131448	714
BAC16_-131453	732
BAC16_-131493	1675
BAC16_-131506	383
BAC16_-131507	656
BAC16_-131518	171
BAC16_-131524	178
BAC16_-131536	618
BAC16_-131537	997
BAC16_-131538	47
BAC16_-131547	1837
BAC16_-131548	1928
BAC16_-131549	88
BAC16_-131560	887
BAC16_-131561	1224
BAC16_-131570	1250
BAC16_-131584	522
BAC16_-131585	501
BAC16_-131627	1657
BAC16_-131628	661
BAC16_-131635	369
BAC16_-131636	505
BAC16_-131666	46
BAC16_-131695	1514
BAC16_-13170	264
BAC16_-13171	343
BAC16_-13172	911
BAC16_-131728	1759
BAC16_-131729	692
BAC16_-13173	911
BAC16_-131730	692
BAC16_-131731	495
BAC16_-131734	1066
BAC16_-131735	2914
BAC16_-131736	808
BAC16_-131737	1353
BAC16_-131741	1525
BAC16_-131742	1654
BAC16_-131743	1653
BAC16_-13176	53
BAC16_-131794	1623
BAC16_-131795	1624
BAC16_-131803	5272
BAC16_-131831	2104
BAC16_-131832	1099
BAC16_-13185	1933
BAC16_-131853	1351
BAC16_-131862	515
BAC16_-131881	1185
BAC16_-131882	1535
BAC16_-131883	1535
BAC16_-131886	419
BAC16_-131896	18
BAC16_-131906	456
BAC16_-13191	295
BAC16_-131914	2198
BAC16_-131915	3357
BAC16_-131936	1130
BAC16_-131940	279
BAC16_-131941	1274
BAC16_-131948	858
BAC16_-131949	1129
BAC16_-13197	101
BAC16_-131980	41
BAC16_-131998	306
BAC16_-13200	45
BAC16_-132010	285
BAC16_-132011	397
BAC16_-132029	724
BAC16_-132030	969
BAC16_-132031	969
BAC16_-132043	1128
BAC16_-132044	284
BAC16_-132047	101
BAC16_-132068	2618
BAC16_-132075	120
BAC16_-132092	475
BAC16_-132098	21
BAC16_-132140	2994
BAC16_-132156	2547
BAC16_-132157	1511
BAC16_-132160	1255
BAC16_-132166	934
BAC16_-132194	926
BAC16_-132218	1088
BAC16_-132219	1954
BAC16_-13222	738
BAC16_-132220	418
BAC16_-132223	1276
BAC16_-13223	204
BAC16_-132234	682
BAC16_-132235	349
BAC16_-132250	674
BAC16_-132269	671
BAC16_-132281	521
BAC16_-132318	855
BAC16_-132324	1551
BAC16_-132325	1149
BAC16_-132351	822
BAC16_-132398	1483
BAC16_-132399	961
BAC16_-132400	481
BAC16_-132429	301
BAC16_-132441	1526
BAC16_-132449	1038
BAC16_-13245	500
BAC16_-132453	514
BAC16_-132460	264
BAC16_-132465	258
BAC16_-132466	430
BAC16_-132469	128
BAC16_-132470	771
BAC16_-132503	413
BAC16_-132509	691
BAC16_-13251	276
BAC16_-132510	1592
BAC16_-132511	918
BAC16_-132512	562
BAC16_-132517	12
BAC16_-132526	83
BAC16_-132527	1008
BAC16_-132528	10
BAC16_-132534	1060
BAC16_-132555	128
BAC16_-132562	1055
BAC16_-132572	27
BAC16_-132576	1508
BAC16_-132673	481
BAC16_-132683	904
BAC16_-132684	1492
BAC16_-132685	1056
BAC16_-132693	414
BAC16_-132702	334
BAC16_-132703	2456
BAC16_-132751	141
BAC16_-132752	1325
BAC16_-132753	841
BAC16_-132762	1215
BAC16_-132763	722
BAC16_-132773	106
BAC16_-132783	566
BAC16_-132799	963
BAC16_-132825	754
BAC16_-132842	793
BAC16_-132873	1460
BAC16_-132874	440
BAC16_-132898	479
BAC16_-132906	323
BAC16_-132932	643
BAC16_-132933	1023
BAC16_-13300	533
BAC16_-133008	689
BAC16_-133031	1527
BAC16_-133032	108
BAC16_-133047	1639
BAC16_-133088	324
BAC16_-133093	501
BAC16_-133094	2108
BAC16_-133110	587
BAC16_-133124	637
BAC16_-133129	326
BAC16_-133130	1257
BAC16_-133131	1257
BAC16_-133137	1211
BAC16_-133141	485
BAC16_-133224	634
BAC16_-133248	1023
BAC16_-133249	2005
BAC16_-133254	1036
BAC16_-133255	533
BAC16_-133267	354
BAC16_-133295	688
BAC16_-133313	295
BAC16_-133314	1082
BAC16_-133315	974
BAC16_-133318	966
BAC16_-133319	2027
BAC16_-13333	75
BAC16_-133349	1306
BAC16_-133373	935
BAC16_-133374	26
BAC16_-133385	1060
BAC16_-133386	1734
BAC16_-133392	200
BAC16_-133393	161
BAC16_-133410	320
BAC16_-133474	943
BAC16_-133475	1098
BAC16_-133476	598
BAC16_-133477	607
BAC16_-133500	1719
BAC16_-133508	1062
BAC16_-133514	943
BAC16_-133523	12
BAC16_-133550	434
BAC16_-133557	860
BAC16_-133558	2790
BAC16_-133559	2790
BAC16_-133577	71
BAC16_-133594	446
BAC16_-133603	2008
BAC16_-133604	4457
BAC16_-133644	916
BAC16_-133650	1383
BAC16_-133668	2006
BAC16_-133676	367
BAC16_-133681	526
BAC16_-133693	128
BAC16_-133694	920
BAC16_-133723	1111
BAC16_-133724	195
BAC16_-133732	2280
BAC16_-133737	2
BAC16_-133759	1576
BAC16_-133769	3640
BAC16_-133770	5047
BAC16_-133771	646
BAC16_-133786	615
BAC16_-133787	941
BAC16_-133803	50
BAC16_-133816	471
BAC16_-133817	1439
BAC16_-133827	1224
BAC16_-133834	1127
BAC16_-133835	36
BAC16_-133844	251
BAC16_-133848	196
BAC16_-133849	343
BAC16_-133854	6
BAC16_-133859	545
BAC16_-13387	160
BAC16_-133870	4119
BAC16_-133871	4407
BAC16_-133874	275
BAC16_-133875	1430
BAC16_-133876	1155
BAC16_-133877	418
BAC16_-133883	668
BAC16_-133884	1298
BAC16_-133896	2716
BAC16_-133906	1372
BAC16_-133909	794
BAC16_-133917	1544
BAC16_-133918	2000
BAC16_-133919	1581
BAC16_-133922	189
BAC16_-133931	61
BAC16_-133937	8
BAC16_-133953	1080
BAC16_-133958	49
BAC16_-133959	74
BAC16_-133960	160
BAC16_-133985	1788
BAC16_-13400	50
BAC16_-134035	1387
BAC16_-134042	1178
BAC16_-134045	305
BAC16_-134060	35
BAC16_-134106	661
BAC16_-134134	1418
BAC16_-134138	1016
BAC16_-134139	759
BAC16_-134147	1135
BAC16_-134148	1963
BAC16_-134153	917
BAC16_-134154	1162
BAC16_-134214	614
BAC16_-134226	2444
BAC16_-134227	592
BAC16_-134228	4
BAC16_-134246	1110
BAC16_-134247	1733
BAC16_-134287	805
BAC16_-134327	138
BAC16_-134338	495
BAC16_-134354	1708
BAC16_-134384	1312
BAC16_-134387	196
BAC16_-134417	490
BAC16_-134423	64
BAC16_-134435	302
BAC16_-134439	2184
BAC16_-134440	553
BAC16_-134457	872
BAC16_-134466	1000
BAC16_-134469	712
BAC16_-134470	1085
BAC16_-134478	532
BAC16_-134481	421
BAC16_-134488	771
BAC16_-134515	309
BAC16_-134534	494
BAC16_-134535	673
BAC16_-13455	63
BAC16_-134558	1589
BAC16_-134559	567
BAC16_-134564	332
BAC16_-134565	642
BAC16_-134582	846
BAC16_-134619	513
BAC16_-134657	1125
BAC16_-134699	773
BAC16_-134704	772
BAC16_-134709	1526
BAC16_-134758	2732
BAC16_-134774	2355
BAC16_-134793	517
BAC16_-134802	999
BAC16_-134822	1000
BAC16_-134823	4391
BAC16_-134824	3396
BAC16_-134825	1201
BAC16_-134832	42
BAC16_-134840	45
BAC16_-134853	917
BAC16_-134858	452
BAC16_-134872	474
BAC16_-134873	637
BAC16_-134874	637
BAC16_-134896	3923
BAC16_-134897	1241
BAC16_-134909	622
BAC16_-134915	701
BAC16_-134924	753
BAC16_-134941	1829
BAC16_-134954	178
BAC16_-13496	357
BAC16_-134961	517
BAC16_-134985	282
BAC16_-134994	943
BAC16_-135034	853
BAC16_-135056	1253
BAC16_-135072	249
BAC16_-135100	1183
BAC16_-135133	62
BAC16_-135146	447
BAC16_-135149	118
BAC16_-135150	1089
BAC16_-135155	1932
BAC16_-135188	1018
BAC16_-135189	2896
BAC16_-135190	1647
BAC16_-135191	1062
BAC16_-135198	64
BAC16_-135217	173
BAC16_-135218	504
BAC16_-135223	1256
BAC16_-135236	296
BAC16_-135237	540
BAC16_-135240	882
BAC16_-13527	1660
BAC16_-13528	1612
BAC16_-135321	1509
BAC16_-135322	571
BAC16_-135326	2691
BAC16_-135327	2038
BAC16_-13533	549
BAC16_-135356	205
BAC16_-135357	1735
BAC16_-135358	319
BAC16_-135361	1643
BAC16_-135362	1529
BAC16_-13537	164
BAC16_-135385	881
BAC16_-135386	1338
BAC16_-135412	688
BAC16_-135440	939
BAC16_-135455	818
BAC16_-135471	134
BAC16_-135472	635
BAC16_-135473	428
BAC16_-135482	693
BAC16_-135488	43
BAC16_-135491	422
BAC16_-135492	1946
BAC16_-135493	1529
BAC16_-135501	316
BAC16_-135502	213
BAC16_-135503	213
BAC16_-135513	318
BAC16_-135525	555
BAC16_-135533	14
BAC16_-135537	538
BAC16_-135572	10
BAC16_-135585	1826
BAC16_-135586	544
BAC16_-135593	1531
BAC16_-135599	1667
BAC16_-135600	2733
BAC16_-13562	755
BAC16_-135621	285
BAC16_-135650	4006
BAC16_-135654	704
BAC16_-135655	449
BAC16_-135674	2710
BAC16_-135675	3603
BAC16_-135685	748
BAC16_-135691	127
BAC16_-135692	99
BAC16_-135705	36
BAC16_-135708	1265
BAC16_-135717	1351
BAC16_-135728	107
BAC16_-135729	110
BAC16_-135735	280
BAC16_-135736	958
BAC16_-135737	331
BAC16_-135764	24486
BAC16_-135768	951
BAC16_-135800	1171
BAC16_-135801	3099
BAC16_-135810	238
BAC16_-135811	93
BAC16_-135812	361
BAC16_-135813	226
BAC16_-135816	581
BAC16_-135822	276
BAC16_-13583	571
BAC16_-135830	276
BAC16_-135831	938
BAC16_-13584	1294
BAC16_-135841	191
BAC16_-13585	980
BAC16_-135851	273
BAC16_-135905	852
BAC16_-135909	876
BAC16_-135912	461
BAC16_-135933	117
BAC16_-135938	1449
BAC16_-135965	712
BAC16_-135981	2023
BAC16_-135982	1152
BAC16_-135987	2287
BAC16_-136	180
BAC16_-13600	94
BAC16_-136009	139
BAC16_-136021	473
BAC16_-136022	939
BAC16_-136023	236
BAC16_-136033	759
BAC16_-136068	72
BAC16_-136082	222
BAC16_-136091	825
BAC16_-136092	1457
BAC16_-136093	947
BAC16_-136096	845
BAC16_-136105	631
BAC16_-136121	20
BAC16_-136122	2363
BAC16_-136136	239
BAC16_-136139	844
BAC16_-136140	1844
BAC16_-136154	1069
BAC16_-136188	650
BAC16_-13620	2370
BAC16_-136202	458
BAC16_-136227	510
BAC16_-136228	1005
BAC16_-136232	860
BAC16_-136268	193
BAC16_-136273	2444
BAC16_-136274	1073
BAC16_-136281	515
BAC16_-136282	639
BAC16_-136283	1346
BAC16_-136284	1346
BAC16_-136287	467
BAC16_-136288	1340
BAC16_-136289	1340
BAC16_-136300	86
BAC16_-136301	1926
BAC16_-136304	95
BAC16_-136314	852
BAC16_-136321	105
BAC16_-13633	441
BAC16_-136330	551
BAC16_-136345	1265
BAC16_-136346	967
BAC16_-13636	560
BAC16_-136394	4784
BAC16_-136425	113
BAC16_-136438	213
BAC16_-136439	1392
BAC16_-13644	229
BAC16_-136455	402
BAC16_-13648	685
BAC16_-136502	565
BAC16_-136508	1194
BAC16_-136523	824
BAC16_-136528	481
BAC16_-136578	1141
BAC16_-136579	1939
BAC16_-136588	1031
BAC16_-136621	359
BAC16_-136633	725
BAC16_-136646	525
BAC16_-136650	979
BAC16_-136661	839
BAC16_-136668	491
BAC16_-136675	306
BAC16_-136676	713
BAC16_-136688	120
BAC16_-136709	708
BAC16_-136735	682
BAC16_-136744	955
BAC16_-136745	1892
BAC16_-13675	517
BAC16_-136785	842
BAC16_-136796	696
BAC16_-136797	3477
BAC16_-136863	598
BAC16_-136864	3736
BAC16_-136872	1357
BAC16_-136911	190
BAC16_-136928	273
BAC16_-136952	444
BAC16_-136959	556
BAC16_-136979	445
BAC16_-136988	1793
BAC16_-137	180
BAC16_-137010	739
BAC16_-137014	484
BAC16_-137015	1094
BAC16_-137024	669
BAC16_-137088	1315
BAC16_-137089	1293
BAC16_-137092	304
BAC16_-137099	5244
BAC16_-137100	6277
BAC16_-137113	2416
BAC16_-137114	3830
BAC16_-137153	4577
BAC16_-137166	604
BAC16_-137174	790
BAC16_-137186	711
BAC16_-137336	1010
BAC16_-137337	575
BAC16_-137340	136
BAC16_-137345	102
BAC16_-137346	692
BAC16_-137347	393
BAC16_-137365	1351
BAC16_-137366	1961
BAC16_-137367	610
BAC16_-137374	207
BAC16_-137383	577
BAC16_-137384	83
BAC16_-137406	1360
BAC16_-137409	734
BAC16_-137412	422
BAC16_-137459	327
BAC16_-137460	2620
BAC16_-137463	753
BAC16_-137464	1039
BAC16_-137470	339
BAC16_-137491	677
BAC16_-13752	420
BAC16_-137549	581
BAC16_-137560	768
BAC16_-137569	494
BAC16_-137598	342
BAC16_-137599	218
BAC16_-137605	60
BAC16_-137606	87
BAC16_-137622	119
BAC16_-137623	840
BAC16_-137645	688
BAC16_-137659	467
BAC16_-13766	870
BAC16_-137660	1214
BAC16_-13767	179
BAC16_-137688	565
BAC16_-137689	318
BAC16_-137690	2047
BAC16_-137696	1263
BAC16_-137705	1849
BAC16_-137706	482
BAC16_-137751	92
BAC16_-137764	1566
BAC16_-137780	598
BAC16_-137784	886
BAC16_-137785	1737
BAC16_-137788	244
BAC16_-137820	364
BAC16_-137823	366
BAC16_-137831	53
BAC16_-137832	960
BAC16_-137833	960
BAC16_-137849	1516
BAC16_-13785	493
BAC16_-137867	844
BAC16_-137868	2182
BAC16_-137881	144
BAC16_-13789	1512
BAC16_-137890	772
BAC16_-137912	461
BAC16_-137913	755
BAC16_-137926	656
BAC16_-137938	721
BAC16_-137941	714
BAC16_-137942	739
BAC16_-137943	568
BAC16_-137944	457
BAC16_-137949	282
BAC16_-137962	103
BAC16_-137980	3502
BAC16_-137981	3883
BAC16_-137996	1221
BAC16_-138018	668
BAC16_-138033	49
BAC16_-138036	4525
BAC16_-138073	96
BAC16_-138078	824
BAC16_-138089	17
BAC16_-138102	2132
BAC16_-138110	702
BAC16_-138135	1674
BAC16_-138148	752
BAC16_-138158	991
BAC16_-138172	205
BAC16_-138182	2061
BAC16_-138224	335
BAC16_-138236	1310
BAC16_-138246	1614
BAC16_-138264	368
BAC16_-138276	335
BAC16_-138277	1191
BAC16_-138288	671
BAC16_-138289	1167
BAC16_-138325	1698
BAC16_-138376	454
BAC16_-138394	688
BAC16_-138395	884
BAC16_-138420	2349
BAC16_-138448	892
BAC16_-13846	293
BAC16_-138468	210
BAC16_-13847	1
BAC16_-13848	699
BAC16_-138493	674
BAC16_-138494	3583
BAC16_-138495	538
BAC16_-138499	1247
BAC16_-138507	52
BAC16_-138510	67
BAC16_-138516	789
BAC16_-138526	87
BAC16_-138527	1298
BAC16_-138528	1298
BAC16_-138536	436
BAC16_-138537	1964
BAC16_-138567	1374
BAC16_-138568	2079
BAC16_-138569	745
BAC16_-13858	113
BAC16_-138594	2098
BAC16_-138599	832
BAC16_-138600	952
BAC16_-138610	932
BAC16_-138622	1205
BAC16_-138623	1073
BAC16_-13864	43
BAC16_-13865	282
BAC16_-13866	28
BAC16_-138672	1763
BAC16_-138673	565
BAC16_-138708	664
BAC16_-138726	832
BAC16_-138727	737
BAC16_-138737	126
BAC16_-138740	1004
BAC16_-138744	75
BAC16_-138761	259
BAC16_-138766	70
BAC16_-138769	1200
BAC16_-13878	98
BAC16_-138787	1220
BAC16_-138803	714
BAC16_-138853	2158
BAC16_-138860	69
BAC16_-138864	677
BAC16_-138876	785
BAC16_-138877	805
BAC16_-138878	14
BAC16_-138881	662
BAC16_-138927	859
BAC16_-138934	677
BAC16_-138946	85
BAC16_-138947	819
BAC16_-138962	412
BAC16_-138979	29
BAC16_-138983	717
BAC16_-138993	648
BAC16_-138994	724
BAC16_-139019	1805
BAC16_-139020	397
BAC16_-139041	2200
BAC16_-139053	906
BAC16_-139059	146
BAC16_-139094	2283
BAC16_-139095	3413
BAC16_-139098	619
BAC16_-139101	743
BAC16_-139111	232
BAC16_-139114	359
BAC16_-139115	1030
BAC16_-139135	1500
BAC16_-139155	416
BAC16_-139165	151
BAC16_-139166	1110
BAC16_-139167	1110
BAC16_-139178	166
BAC16_-139179	79
BAC16_-139208	341
BAC16_-139209	1115
BAC16_-139212	414
BAC16_-139216	988
BAC16_-139222	992
BAC16_-139244	379
BAC16_-139245	1090
BAC16_-139268	600
BAC16_-139269	813
BAC16_-139281	1050
BAC16_-139329	606
BAC16_-139330	443
BAC16_-139344	1324
BAC16_-139345	1114
BAC16_-139346	2
BAC16_-139374	731
BAC16_-139388	14
BAC16_-139391	699
BAC16_-139408	976
BAC16_-139409	2361
BAC16_-139414	212
BAC16_-139444	293
BAC16_-139449	2
BAC16_-139452	174
BAC16_-139489	907
BAC16_-139493	256
BAC16_-139494	1478
BAC16_-139495	674
BAC16_-139503	7
BAC16_-139506	227
BAC16_-139521	334
BAC16_-139522	1213
BAC16_-139536	1597
BAC16_-139537	2242
BAC16_-13954	2043
BAC16_-139540	305
BAC16_-139569	6
BAC16_-139582	19
BAC16_-139583	202
BAC16_-139584	69
BAC16_-139585	1024
BAC16_-139590	493
BAC16_-139591	1082
BAC16_-13962	295
BAC16_-13963	867
BAC16_-139639	320
BAC16_-139642	201
BAC16_-139645	185
BAC16_-139646	2361
BAC16_-139668	1
BAC16_-139669	267
BAC16_-13969	964
BAC16_-139696	622
BAC16_-139728	60
BAC16_-139740	176
BAC16_-139749	760
BAC16_-139766	632
BAC16_-139767	1332
BAC16_-139789	1792
BAC16_-13980	580
BAC16_-139806	1061
BAC16_-13981	477
BAC16_-139811	221
BAC16_-13982	405
BAC16_-139839	1410
BAC16_-139840	1023
BAC16_-139841	1154
BAC16_-139880	2062
BAC16_-139881	2733
BAC16_-139882	645
BAC16_-139883	132
BAC16_-139895	891
BAC16_-139913	748
BAC16_-139946	492
BAC16_-139987	222
BAC16_-139995	1539
BAC16_-140019	1861
BAC16_-140023	1429
BAC16_-140052	559
BAC16_-140064	597
BAC16_-140091	1298
BAC16_-140092	695
BAC16_-140097	10
BAC16_-140098	2237
BAC16_-140109	653
BAC16_-140110	739
BAC16_-140142	754
BAC16_-140162	531
BAC16_-140168	2984
BAC16_-140174	333
BAC16_-140184	747
BAC16_-140216	1210
BAC16_-14022	678
BAC16_-140256	72
BAC16_-140257	875
BAC16_-140258	40
BAC16_-140274	782
BAC16_-140282	571
BAC16_-14029	816
BAC16_-140290	1395
BAC16_-140291	1726
BAC16_-140292	1156
BAC16_-140310	244
BAC16_-140311	2198
BAC16_-140312	1955
BAC16_-140332	831
BAC16_-140363	608
BAC16_-140370	845
BAC16_-140375	305
BAC16_-140380	304
BAC16_-140381	1574
BAC16_-140384	625
BAC16_-140410	1124
BAC16_-140411	1600
BAC16_-140414	278
BAC16_-140424	122
BAC16_-140427	279
BAC16_-140449	2708
BAC16_-14046	241
BAC16_-140474	705
BAC16_-140477	426
BAC16_-140518	445
BAC16_-140519	924
BAC16_-140568	618
BAC16_-140574	80
BAC16_-140587	402
BAC16_-140603	684
BAC16_-140609	406
BAC16_-14063	1354
BAC16_-140630	4186
BAC16_-14064	1238
BAC16_-140643	248
BAC16_-140660	678
BAC16_-140723	1122
BAC16_-140732	726
BAC16_-140766	1588
BAC16_-140767	2648
BAC16_-140768	384
BAC16_-140787	1451
BAC16_-140790	636
BAC16_-140894	1373
BAC16_-140895	1373
BAC16_-140901	1169
BAC16_-140902	1682
BAC16_-140917	694
BAC16_-140927	1461
BAC16_-140939	259
BAC16_-140947	532
BAC16_-14095	672
BAC16_-140955	1475
BAC16_-140967	482
BAC16_-141009	593
BAC16_-141026	445
BAC16_-141031	337
BAC16_-14104	300
BAC16_-141045	206
BAC16_-141069	1173
BAC16_-141078	942
BAC16_-14108	845
BAC16_-141090	1275
BAC16_-141126	1341
BAC16_-141127	738
BAC16_-141128	1665
BAC16_-141146	52
BAC16_-141147	159
BAC16_-141195	1305
BAC16_-141203	1056
BAC16_-141204	702
BAC16_-141233	1221
BAC16_-141238	2220
BAC16_-141251	191
BAC16_-141258	969
BAC16_-141274	564
BAC16_-141275	121
BAC16_-141281	380
BAC16_-141286	1008
BAC16_-141287	776
BAC16_-141293	113
BAC16_-141296	601
BAC16_-1413	1335
BAC16_-141309	596
BAC16_-141310	758
BAC16_-141321	649
BAC16_-14134	532
BAC16_-141344	408
BAC16_-141354	1842
BAC16_-141355	1844
BAC16_-141356	507
BAC16_-141366	1394
BAC16_-141387	2058
BAC16_-141388	2843
BAC16_-141389	1667
BAC16_-141406	504
BAC16_-141411	501
BAC16_-141412	591
BAC16_-141413	1012
BAC16_-141426	203
BAC16_-141460	646
BAC16_-141461	534
BAC16_-141465	1313
BAC16_-141466	25
BAC16_-141467	217
BAC16_-141486	44
BAC16_-141503	285
BAC16_-141507	2291
BAC16_-141527	654
BAC16_-141548	423
BAC16_-141549	423
BAC16_-141552	539
BAC16_-141553	100
BAC16_-141554	681
BAC16_-141561	430
BAC16_-14158	221
BAC16_-14159	571
BAC16_-141593	1633
BAC16_-141594	759
BAC16_-141626	1278
BAC16_-14167	273
BAC16_-141673	275
BAC16_-141691	505
BAC16_-141692	655
BAC16_-141693	607
BAC16_-141694	607
BAC16_-141734	54
BAC16_-141797	1155
BAC16_-141810	433
BAC16_-141811	785
BAC16_-141812	869
BAC16_-141842	2264
BAC16_-141843	857
BAC16_-14185	882
BAC16_-141867	566
BAC16_-141879	263
BAC16_-141880	88
BAC16_-141884	1099
BAC16_-141887	922
BAC16_-14190	1741
BAC16_-141900	198
BAC16_-141918	1653
BAC16_-141959	107
BAC16_-141960	192
BAC16_-141973	420
BAC16_-141977	45
BAC16_-142	222
BAC16_-142028	242
BAC16_-142040	320
BAC16_-142044	1876
BAC16_-142047	762
BAC16_-142069	66
BAC16_-142093	632
BAC16_-142097	1252
BAC16_-142098	1181
BAC16_-142099	652
BAC16_-142100	649
BAC16_-142115	619
BAC16_-142130	18
BAC16_-142131	85
BAC16_-142138	76
BAC16_-142209	1075
BAC16_-142210	44
BAC16_-142245	236
BAC16_-142250	2907
BAC16_-142261	296
BAC16_-142262	3067
BAC16_-142263	971
BAC16_-142264	1106
BAC16_-142282	524
BAC16_-142283	1077
BAC16_-142295	77
BAC16_-142341	1007
BAC16_-142346	36
BAC16_-142347	99
BAC16_-142352	742
BAC16_-142353	163
BAC16_-142354	163
BAC16_-142355	546
BAC16_-142356	546
BAC16_-142360	715
BAC16_-142400	12
BAC16_-142422	1563
BAC16_-142434	1035
BAC16_-142458	2468
BAC16_-142466	134
BAC16_-142469	419
BAC16_-14249	699
BAC16_-142492	281
BAC16_-142497	808
BAC16_-14250	763
BAC16_-142505	1606
BAC16_-142506	1126
BAC16_-142567	1363
BAC16_-142572	713
BAC16_-142575	1268
BAC16_-142587	338
BAC16_-142610	785
BAC16_-142613	356
BAC16_-142614	752
BAC16_-142622	476
BAC16_-142625	161
BAC16_-142631	276
BAC16_-142632	976
BAC16_-142637	1232
BAC16_-142649	210
BAC16_-142650	377
BAC16_-142651	365
BAC16_-142704	5088
BAC16_-142736	556
BAC16_-142740	1959
BAC16_-142749	550
BAC16_-142750	1201
BAC16_-142766	2106
BAC16_-142777	1291
BAC16_-142793	513
BAC16_-142797	2991
BAC16_-142806	298
BAC16_-142809	108
BAC16_-142832	46
BAC16_-142841	581
BAC16_-142852	4920
BAC16_-142926	1903
BAC16_-142927	2624
BAC16_-142928	539
BAC16_-14293	1814
BAC16_-142934	112
BAC16_-14294	192
BAC16_-142941	213
BAC16_-142944	404
BAC16_-142945	410
BAC16_-142948	935
BAC16_-142956	245
BAC16_-142965	183
BAC16_-142977	1445
BAC16_-142978	2348
BAC16_-142987	256
BAC16_-142988	435
BAC16_-142989	150
BAC16_-142994	289
BAC16_-143	184
BAC16_-143001	143
BAC16_-14301	369
BAC16_-143034	47
BAC16_-143035	1587
BAC16_-143036	598
BAC16_-143044	291
BAC16_-143056	484
BAC16_-143062	731
BAC16_-143083	334
BAC16_-143084	1015
BAC16_-143098	2053
BAC16_-143099	810
BAC16_-143110	795
BAC16_-143134	1221
BAC16_-143138	1246
BAC16_-143166	432
BAC16_-143167	1883
BAC16_-143191	1320
BAC16_-14320	175
BAC16_-143202	384
BAC16_-143205	443
BAC16_-143206	805
BAC16_-143269	986
BAC16_-143296	828
BAC16_-143324	1164
BAC16_-143334	327
BAC16_-143352	1
BAC16_-143353	934
BAC16_-143405	231
BAC16_-143420	831
BAC16_-14344	348
BAC16_-143446	1605
BAC16_-143447	1246
BAC16_-143448	589
BAC16_-143461	515
BAC16_-143464	350
BAC16_-143484	2957
BAC16_-143485	5302
BAC16_-143486	2345
BAC16_-143503	558
BAC16_-143510	435
BAC16_-143511	1030
BAC16_-143517	984
BAC16_-143523	208
BAC16_-143528	186
BAC16_-14353	323
BAC16_-143552	1013
BAC16_-143594	911
BAC16_-143595	3124
BAC16_-143596	558
BAC16_-143597	1166
BAC16_-143622	927
BAC16_-143658	707
BAC16_-14368	64
BAC16_-143693	135
BAC16_-143748	902
BAC16_-143822	1181
BAC16_-143874	2342
BAC16_-143901	2535
BAC16_-143912	257
BAC16_-143913	933
BAC16_-14392	455
BAC16_-143930	416
BAC16_-143931	1551
BAC16_-143934	1196
BAC16_-143946	28
BAC16_-143963	206
BAC16_-143999	938
BAC16_-144	183
BAC16_-144000	1073
BAC16_-144021	590
BAC16_-144033	1137
BAC16_-144044	737
BAC16_-144051	981
BAC16_-144083	504
BAC16_-144087	513
BAC16_-144095	43
BAC16_-144099	16
BAC16_-144128	2602
BAC16_-144129	731
BAC16_-144130	1102
BAC16_-144131	1103
BAC16_-144159	382
BAC16_-144167	537
BAC16_-144176	1214
BAC16_-144186	1194
BAC16_-144194	215
BAC16_-14420	322
BAC16_-14421	536
BAC16_-144213	781
BAC16_-144219	1244
BAC16_-144225	618
BAC16_-144243	309
BAC16_-144246	884
BAC16_-144253	1130
BAC16_-144267	529
BAC16_-144282	935
BAC16_-144285	513
BAC16_-144286	441
BAC16_-144287	101
BAC16_-144317	859
BAC16_-144351	211
BAC16_-144399	108
BAC16_-14440	344
BAC16_-144425	584
BAC16_-144450	189
BAC16_-144459	649
BAC16_-144465	1138
BAC16_-144485	461
BAC16_-144489	761
BAC16_-144495	28
BAC16_-144498	775
BAC16_-144504	133
BAC16_-144505	3552
BAC16_-144506	3683
BAC16_-144507	3255
BAC16_-144513	768
BAC16_-144516	1007
BAC16_-144517	2645
BAC16_-144518	1316
BAC16_-144519	1594
BAC16_-144520	1214
BAC16_-144523	15
BAC16_-144534	57
BAC16_-144535	736
BAC16_-144536	385
BAC16_-144566	830
BAC16_-144576	231
BAC16_-144582	621
BAC16_-144583	1138
BAC16_-144617	267
BAC16_-144626	963
BAC16_-144640	899
BAC16_-144641	669
BAC16_-144663	1365
BAC16_-144672	434
BAC16_-144684	71
BAC16_-144720	2882
BAC16_-144729	968
BAC16_-144736	8
BAC16_-144745	267
BAC16_-144756	605
BAC16_-144759	1191
BAC16_-144774	491
BAC16_-144785	25
BAC16_-144800	27
BAC16_-144801	388
BAC16_-144809	437
BAC16_-144813	741
BAC16_-144821	1207
BAC16_-144825	1095
BAC16_-144844	307
BAC16_-144852	2594
BAC16_-144870	699
BAC16_-144873	1358
BAC16_-144920	2073
BAC16_-144921	1675
BAC16_-144922	58
BAC16_-144927	1104
BAC16_-144928	1646
BAC16_-144933	348
BAC16_-144965	589
BAC16_-144980	1405
BAC16_-144989	1335
BAC16_-145	430
BAC16_-145005	259
BAC16_-145006	2193
BAC16_-145007	470
BAC16_-145008	827
BAC16_-145023	233
BAC16_-145042	595
BAC16_-145043	2385
BAC16_-145044	2385
BAC16_-145090	2110
BAC16_-145104	512
BAC16_-145134	903
BAC16_-145137	1374
BAC16_-145158	379
BAC16_-145159	805
BAC16_-145170	1834
BAC16_-145171	488
BAC16_-145189	468
BAC16_-145193	168
BAC16_-145234	441
BAC16_-145238	1216
BAC16_-145241	677
BAC16_-145251	313
BAC16_-145311	29
BAC16_-145329	583
BAC16_-14533	917
BAC16_-145343	259
BAC16_-145360	655
BAC16_-145365	461
BAC16_-145366	429
BAC16_-145372	560
BAC16_-145373	1062
BAC16_-145389	545
BAC16_-145395	1502
BAC16_-145398	2641
BAC16_-145431	42
BAC16_-145434	495
BAC16_-145471	685
BAC16_-145511	374
BAC16_-145514	747
BAC16_-145527	835
BAC16_-145534	621
BAC16_-145535	1411
BAC16_-145550	698
BAC16_-14557	298
BAC16_-145572	2249
BAC16_-145601	536
BAC16_-145621	1917
BAC16_-145642	1589
BAC16_-145647	1067
BAC16_-145650	1138
BAC16_-145651	1543
BAC16_-145652	605
BAC16_-145653	1257
BAC16_-145662	26
BAC16_-145672	1744
BAC16_-145673	3716
BAC16_-145674	2177
BAC16_-145675	499
BAC16_-145680	1498
BAC16_-145681	1973
BAC16_-145682	1354
BAC16_-145683	1354
BAC16_-145689	146
BAC16_-145701	469
BAC16_-14572	236
BAC16_-145748	1279
BAC16_-145763	607
BAC16_-145764	1273
BAC16_-145767	157
BAC16_-145782	1340
BAC16_-145783	376
BAC16_-145794	633
BAC16_-145809	4087
BAC16_-145812	419
BAC16_-145815	824
BAC16_-145824	661
BAC16_-145825	1122
BAC16_-145833	412
BAC16_-14587	659
BAC16_-145876	1291
BAC16_-145877	684
BAC16_-145899	275
BAC16_-145924	234
BAC16_-145925	424
BAC16_-145931	1658
BAC16_-145946	1721
BAC16_-145958	227
BAC16_-146058	185
BAC16_-146091	677
BAC16_-146101	319
BAC16_-146102	1216
BAC16_-146120	248
BAC16_-146131	1134
BAC16_-146132	1736
BAC16_-146166	1458
BAC16_-146167	4462
BAC16_-146168	4462
BAC16_-1462	147
BAC16_-14620	906
BAC16_-14621	2329
BAC16_-146213	1017
BAC16_-146216	1200
BAC16_-14622	482
BAC16_-146221	535
BAC16_-146222	1206
BAC16_-14623	2596
BAC16_-14624	396
BAC16_-146249	1541
BAC16_-146250	876
BAC16_-146283	648
BAC16_-146313	752
BAC16_-146360	1496
BAC16_-146376	192
BAC16_-14638	534
BAC16_-146386	629
BAC16_-146387	450
BAC16_-146388	137
BAC16_-146391	1125
BAC16_-146392	396
BAC16_-146421	166
BAC16_-146430	1103
BAC16_-146431	1688
BAC16_-14646	674
BAC16_-146478	14
BAC16_-146479	208
BAC16_-146490	323
BAC16_-146496	287
BAC16_-146502	294
BAC16_-146556	1317
BAC16_-14656	258
BAC16_-146571	479
BAC16_-146600	762
BAC16_-146628	82
BAC16_-146629	271
BAC16_-146635	1244
BAC16_-146639	984
BAC16_-146640	3933
BAC16_-146653	655
BAC16_-146703	882
BAC16_-146754	1786
BAC16_-146761	756
BAC16_-146781	2786
BAC16_-146794	1226
BAC16_-146806	2694
BAC16_-146832	1257
BAC16_-146833	547
BAC16_-146841	1217
BAC16_-146842	9
BAC16_-146849	310
BAC16_-146850	1520
BAC16_-146875	1729
BAC16_-146876	1857
BAC16_-146907	36
BAC16_-146953	5
BAC16_-146958	470
BAC16_-146986	2088
BAC16_-146989	570
BAC16_-14699	51
BAC16_-147000	2668
BAC16_-147021	943
BAC16_-147036	379
BAC16_-147046	1711
BAC16_-147066	536
BAC16_-147123	3374
BAC16_-147124	1080
BAC16_-147133	930
BAC16_-147134	1054
BAC16_-147135	1054
BAC16_-147136	272
BAC16_-147143	556
BAC16_-147148	982
BAC16_-147155	195
BAC16_-147156	941
BAC16_-147157	746
BAC16_-147195	600
BAC16_-147201	104
BAC16_-147206	579
BAC16_-147220	461
BAC16_-147221	1527
BAC16_-147222	3028
BAC16_-147223	1927
BAC16_-147241	636
BAC16_-147251	99
BAC16_-147252	200
BAC16_-147259	850
BAC16_-147271	308
BAC16_-147279	263
BAC16_-147283	1442
BAC16_-147284	839
BAC16_-147306	1663
BAC16_-147315	319
BAC16_-147319	2456
BAC16_-14732	266
BAC16_-147320	939
BAC16_-147339	1198
BAC16_-147344	804
BAC16_-147350	18
BAC16_-147355	600
BAC16_-147356	593
BAC16_-14746	3322
BAC16_-147502	1253
BAC16_-147537	2244
BAC16_-147567	205
BAC16_-147570	737
BAC16_-147571	4752
BAC16_-147587	1820
BAC16_-147622	2
BAC16_-147651	959
BAC16_-1477	198
BAC16_-14770	54
BAC16_-147705	141
BAC16_-147708	376
BAC16_-147709	1704
BAC16_-147710	1704
BAC16_-147711	1043
BAC16_-147729	265
BAC16_-147753	1611
BAC16_-147754	647
BAC16_-147782	1400
BAC16_-147783	983
BAC16_-147807	551
BAC16_-147814	587
BAC16_-147819	1438
BAC16_-14782	409
BAC16_-147820	964
BAC16_-14783	769
BAC16_-147832	2007
BAC16_-14786	203
BAC16_-147868	522
BAC16_-147869	644
BAC16_-14787	1299
BAC16_-14788	1299
BAC16_-147889	112
BAC16_-147901	482
BAC16_-147902	1204
BAC16_-147934	1142
BAC16_-147939	1009
BAC16_-147940	499
BAC16_-147948	520
BAC16_-147949	84
BAC16_-147950	18
BAC16_-147954	1119
BAC16_-147985	61
BAC16_-147991	2267
BAC16_-147996	1865
BAC16_-148005	606
BAC16_-148006	2022
BAC16_-14803	24
BAC16_-148045	374
BAC16_-148067	649
BAC16_-148077	677
BAC16_-148090	749
BAC16_-148114	502
BAC16_-148133	1744
BAC16_-148140	878
BAC16_-148141	2289
BAC16_-148147	111
BAC16_-14815	1514
BAC16_-14816	4
BAC16_-148184	897
BAC16_-148195	1107
BAC16_-148227	687
BAC16_-148231	416
BAC16_-148236	929
BAC16_-148237	1835
BAC16_-148255	332
BAC16_-148342	908
BAC16_-148343	345
BAC16_-148344	2681
BAC16_-148345	996
BAC16_-148346	1604
BAC16_-148360	70
BAC16_-14839	484
BAC16_-1484	3431
BAC16_-148400	533
BAC16_-148401	1179
BAC16_-148402	1017
BAC16_-148413	1068
BAC16_-14842	294
BAC16_-148456	1861
BAC16_-14848	289
BAC16_-148518	127
BAC16_-148523	245
BAC16_-148533	69
BAC16_-148537	585
BAC16_-148550	767
BAC16_-148553	767
BAC16_-148586	610
BAC16_-148601	739
BAC16_-148626	904
BAC16_-148644	431
BAC16_-148657	42
BAC16_-148658	500
BAC16_-148659	48
BAC16_-148660	358
BAC16_-148670	120
BAC16_-148674	207
BAC16_-148692	34
BAC16_-148699	457
BAC16_-14872	937
BAC16_-148744	220
BAC16_-148751	1068
BAC16_-148781	641
BAC16_-148786	927
BAC16_-148787	3917
BAC16_-148794	1670
BAC16_-1488	1159
BAC16_-148801	434
BAC16_-148831	479
BAC16_-148867	1017
BAC16_-148887	528
BAC16_-148895	289
BAC16_-148896	74
BAC16_-148907	170
BAC16_-148912	720
BAC16_-14893	1823
BAC16_-148936	965
BAC16_-148937	1082
BAC16_-148952	966
BAC16_-148956	1399
BAC16_-148975	615
BAC16_-148976	5031
BAC16_-148984	1481
BAC16_-148997	1212
BAC16_-148998	1758
BAC16_-149026	1048
BAC16_-149030	892
BAC16_-149034	653
BAC16_-149053	647
BAC16_-149069	574
BAC16_-149072	293
BAC16_-149078	1541
BAC16_-149108	1555
BAC16_-149115	773
BAC16_-149135	1970
BAC16_-149159	2003
BAC16_-149160	928
BAC16_-149180	1477
BAC16_-149189	1361
BAC16_-149200	658
BAC16_-149213	859
BAC16_-149218	741
BAC16_-149221	899
BAC16_-14923	2166
BAC16_-14924	757
BAC16_-149267	681
BAC16_-14927	936
BAC16_-149282	511
BAC16_-149318	1124
BAC16_-149322	312
BAC16_-149336	1007
BAC16_-149340	296
BAC16_-149341	53
BAC16_-149416	696
BAC16_-149417	807
BAC16_-149430	947
BAC16_-149431	142
BAC16_-149436	4387
BAC16_-149470	1211
BAC16_-149479	1959
BAC16_-149483	1312
BAC16_-149542	999
BAC16_-149594	830
BAC16_-149595	1333
BAC16_-149596	414
BAC16_-1496	643
BAC16_-14960	2184
BAC16_-149611	298
BAC16_-149612	841
BAC16_-149620	407
BAC16_-149621	1119
BAC16_-149648	23
BAC16_-149663	136
BAC16_-149674	795
BAC16_-149700	266
BAC16_-149715	827
BAC16_-149744	898
BAC16_-149747	1908
BAC16_-149770	554
BAC16_-149808	373
BAC16_-149809	2078
BAC16_-14982	256
BAC16_-149835	1072
BAC16_-149838	244
BAC16_-149839	130
BAC16_-149886	998
BAC16_-1499	941
BAC16_-14990	807
BAC16_-149905	764
BAC16_-149922	1609
BAC16_-149930	2
BAC16_-149969	844
BAC16_-149980	404
BAC16_-149983	1986
BAC16_-149984	1062
BAC16_-149985	485
BAC16_-1500	327
BAC16_-150019	1490
BAC16_-15002	29
BAC16_-150027	197
BAC16_-150028	703
BAC16_-150029	1168
BAC16_-150038	690
BAC16_-150047	394
BAC16_-150052	780
BAC16_-150058	417
BAC16_-150061	91
BAC16_-150062	478
BAC16_-150093	833
BAC16_-150107	2772
BAC16_-150113	214
BAC16_-15014	1609
BAC16_-150145	251
BAC16_-150154	1005
BAC16_-150166	727
BAC16_-15017	358
BAC16_-150188	1414
BAC16_-150213	659
BAC16_-15022	8
BAC16_-150230	694
BAC16_-150235	369
BAC16_-150251	558
BAC16_-150265	11
BAC16_-150266	49
BAC16_-150281	515
BAC16_-15029	254
BAC16_-15030	818
BAC16_-150316	142
BAC16_-150319	2148
BAC16_-150320	712
BAC16_-150327	1257
BAC16_-15035	212
BAC16_-150350	3399
BAC16_-150351	4507
BAC16_-150388	1203
BAC16_-150389	4868
BAC16_-150390	1348
BAC16_-150404	483
BAC16_-15043	1040
BAC16_-15044	1844
BAC16_-150457	91
BAC16_-150458	2540
BAC16_-150470	1623
BAC16_-150479	324
BAC16_-150490	445
BAC16_-150491	5659
BAC16_-150492	5216
BAC16_-150493	596
BAC16_-15050	921
BAC16_-150503	496
BAC16_-150508	112
BAC16_-150519	679
BAC16_-150532	810
BAC16_-150557	1490
BAC16_-150562	2218
BAC16_-150617	949
BAC16_-150628	2418
BAC16_-150644	728
BAC16_-150645	1965
BAC16_-150646	1965
BAC16_-150670	1098
BAC16_-150671	1459
BAC16_-150681	1293
BAC16_-150707	636
BAC16_-150708	2169
BAC16_-150724	17
BAC16_-150743	354
BAC16_-150744	140
BAC16_-150758	84
BAC16_-150759	1537
BAC16_-150764	113
BAC16_-150765	884
BAC16_-150842	1136
BAC16_-150843	1966
BAC16_-150852	473
BAC16_-150853	330
BAC16_-150864	502
BAC16_-150865	3605
BAC16_-15092	1406
BAC16_-150925	566
BAC16_-150969	969
BAC16_-151001	984
BAC16_-151012	608
BAC16_-151040	922
BAC16_-15105	746
BAC16_-151079	2084
BAC16_-151080	1504
BAC16_-151081	1478
BAC16_-151088	1129
BAC16_-151116	203
BAC16_-151140	2885
BAC16_-151141	3259
BAC16_-151159	1155
BAC16_-151160	871
BAC16_-151163	1454
BAC16_-151175	1055
BAC16_-151176	1062
BAC16_-151177	1061
BAC16_-151196	707
BAC16_-151204	800
BAC16_-151214	314
BAC16_-151215	737
BAC16_-151223	295
BAC16_-151224	1749
BAC16_-151225	1938
BAC16_-151226	439
BAC16_-15125	616
BAC16_-151252	323
BAC16_-151253	1290
BAC16_-151260	1286
BAC16_-151277	18
BAC16_-15128	462
BAC16_-151289	722
BAC16_-15131	649
BAC16_-15132	886
BAC16_-151321	1022
BAC16_-151326	939
BAC16_-15136	550
BAC16_-151367	554
BAC16_-151405	79
BAC16_-151436	1208
BAC16_-151446	2512
BAC16_-151510	1401
BAC16_-151534	1743
BAC16_-151538	1180
BAC16_-151578	2518
BAC16_-15158	679
BAC16_-151611	1053
BAC16_-151623	893
BAC16_-151624	1386
BAC16_-151635	916
BAC16_-151638	524
BAC16_-151647	71
BAC16_-151677	2845
BAC16_-151689	804
BAC16_-151718	849
BAC16_-151738	3595
BAC16_-151739	4318
BAC16_-151748	322
BAC16_-15177	530
BAC16_-151800	700
BAC16_-151803	1237
BAC16_-151814	778
BAC16_-151815	1614
BAC16_-151819	1138
BAC16_-151827	499
BAC16_-151836	109
BAC16_-151845	208
BAC16_-151874	561
BAC16_-151878	372
BAC16_-151886	1676
BAC16_-151914	236
BAC16_-151922	183
BAC16_-151931	1136
BAC16_-151947	1033
BAC16_-151958	787
BAC16_-151962	423
BAC16_-152003	2505
BAC16_-152039	1202
BAC16_-152045	133
BAC16_-152069	285
BAC16_-152073	1336
BAC16_-152074	1788
BAC16_-152089	273
BAC16_-152112	680
BAC16_-152132	891
BAC16_-152133	1583
BAC16_-152148	868
BAC16_-152157	631
BAC16_-152173	262
BAC16_-152174	1017
BAC16_-152180	1016
BAC16_-152181	2111
BAC16_-152216	1126
BAC16_-152225	1713
BAC16_-152249	1557
BAC16_-152258	797
BAC16_-152280	1144
BAC16_-152284	601
BAC16_-152285	283
BAC16_-152333	1147
BAC16_-152354	2948
BAC16_-152361	902
BAC16_-152365	197
BAC16_-152373	68
BAC16_-152376	26
BAC16_-152390	897
BAC16_-152413	1315
BAC16_-152414	355
BAC16_-15242	1200
BAC16_-152424	1668
BAC16_-15243	1044
BAC16_-152433	2466
BAC16_-152436	845
BAC16_-152475	971
BAC16_-152486	4182
BAC16_-152487	701
BAC16_-152493	396
BAC16_-152508	290
BAC16_-152523	881
BAC16_-152553	9421
BAC16_-152559	26
BAC16_-152562	1636
BAC16_-152563	1582
BAC16_-152594	851
BAC16_-152595	1918
BAC16_-152596	1081
BAC16_-152597	419
BAC16_-152674	487
BAC16_-152679	1216
BAC16_-152700	1489
BAC16_-152726	1262
BAC16_-152730	917
BAC16_-152771	522
BAC16_-152778	359
BAC16_-152850	413
BAC16_-152877	477
BAC16_-152907	898
BAC16_-152910	520
BAC16_-152932	1653
BAC16_-15294	1976
BAC16_-15295	499
BAC16_-15296	413
BAC16_-153029	161
BAC16_-153078	2431
BAC16_-153079	1265
BAC16_-153084	2240
BAC16_-153089	970
BAC16_-15310	68
BAC16_-15311	316
BAC16_-153114	188
BAC16_-153160	325
BAC16_-153161	482
BAC16_-15319	685
BAC16_-153257	1671
BAC16_-153265	1605
BAC16_-153266	1357
BAC16_-153286	925
BAC16_-153299	979
BAC16_-153338	529
BAC16_-153358	394
BAC16_-15341	1040
BAC16_-15351	545
BAC16_-15352	598
BAC16_-153527	1148
BAC16_-153561	359
BAC16_-153562	478
BAC16_-153587	1248
BAC16_-153624	1338
BAC16_-153625	2338
BAC16_-153658	1798
BAC16_-153727	1291
BAC16_-153757	1334
BAC16_-1538	1048
BAC16_-153838	2539
BAC16_-15385	1882
BAC16_-15386	102
BAC16_-153873	1687
BAC16_-153918	2646
BAC16_-153958	1289
BAC16_-153977	2443
BAC16_-15398	911
BAC16_-154009	2467
BAC16_-154058	569
BAC16_-154072	1516
BAC16_-154085	281
BAC16_-154091	246
BAC16_-154110	866
BAC16_-154158	1124
BAC16_-154159	538
BAC16_-15416	866
BAC16_-15417	557
BAC16_-154191	952
BAC16_-154219	1105
BAC16_-154226	64
BAC16_-154244	1334
BAC16_-154249	2588
BAC16_-154262	2013
BAC16_-154280	1109
BAC16_-154281	95
BAC16_-154292	687
BAC16_-15431	121
BAC16_-154311	1292
BAC16_-154359	2400
BAC16_-154377	544
BAC16_-154378	2014
BAC16_-154391	347
BAC16_-154404	231
BAC16_-154415	577
BAC16_-154416	459
BAC16_-154442	651
BAC16_-15500	992
BAC16_-15501	2396
BAC16_-15516	1298
BAC16_-15578	1554
BAC16_-15659	1026
BAC16_-15672	687
BAC16_-15678	423
BAC16_-15679	3597
BAC16_-15683	2557
BAC16_-15688	358
BAC16_-15692	459
BAC16_-15693	963
BAC16_-15696	332
BAC16_-15697	831
BAC16_-15700	388
BAC16_-15704	1748
BAC16_-15710	99
BAC16_-15711	582
BAC16_-15712	437
BAC16_-15713	435
BAC16_-15716	151
BAC16_-15717	1438
BAC16_-15718	2769
BAC16_-15719	2589
BAC16_-15720	530
BAC16_-15726	106
BAC16_-15739	672
BAC16_-15752	1526
BAC16_-15753	624
BAC16_-15758	1403
BAC16_-15769	26
BAC16_-15773	828
BAC16_-15777	357
BAC16_-15783	920
BAC16_-15784	620
BAC16_-15794	205
BAC16_-15801	259
BAC16_-15802	934
BAC16_-15825	776
BAC16_-15857	3184
BAC16_-15858	974
BAC16_-15892	297
BAC16_-15935	208
BAC16_-15936	1219
BAC16_-15960	1374
BAC16_-15961	1315
BAC16_-16001	419
BAC16_-16002	1133
BAC16_-16040	1288
BAC16_-16085	1553
BAC16_-16086	1889
BAC16_-16102	657
BAC16_-16106	1921
BAC16_-16137	1
BAC16_-16162	1137
BAC16_-16185	5
BAC16_-16204	1262
BAC16_-1621	750
BAC16_-16210	414
BAC16_-16211	894
BAC16_-16243	2987
BAC16_-16244	649
BAC16_-16272	307
BAC16_-16312	194
BAC16_-16338	429
BAC16_-16339	1284
BAC16_-16344	211
BAC16_-16358	807
BAC16_-16359	2308
BAC16_-16360	2346
BAC16_-16361	1024
BAC16_-16374	5
BAC16_-16394	954
BAC16_-16395	1440
BAC16_-16414	111
BAC16_-16422	1621
BAC16_-16432	1725
BAC16_-16461	366
BAC16_-16481	889
BAC16_-16482	2555
BAC16_-165	429
BAC16_-16502	662
BAC16_-16521	561
BAC16_-16532	1512
BAC16_-16533	1013
BAC16_-16565	406
BAC16_-16581	134
BAC16_-16582	255
BAC16_-16583	1443
BAC16_-16584	367
BAC16_-166	467
BAC16_-16614	1351
BAC16_-16615	1108
BAC16_-16630	365
BAC16_-16631	1263
BAC16_-16634	1425
BAC16_-16635	1718
BAC16_-16636	1314
BAC16_-16637	1062
BAC16_-16640	201
BAC16_-16662	1333
BAC16_-16663	1040
BAC16_-1668	770
BAC16_-16680	153
BAC16_-16681	888
BAC16_-16682	546
BAC16_-16683	1819
BAC16_-16684	1794
BAC16_-16687	438
BAC16_-16688	606
BAC16_-167	38
BAC16_-16714	663
BAC16_-16715	579
BAC16_-16728	280
BAC16_-16729	171
BAC16_-16735	1107
BAC16_-16766	1507
BAC16_-16770	385
BAC16_-16771	406
BAC16_-16780	506
BAC16_-16781	836
BAC16_-16785	609
BAC16_-168	43
BAC16_-16825	706
BAC16_-16826	1066
BAC16_-16843	394
BAC16_-16864	329
BAC16_-16865	930
BAC16_-1688	583
BAC16_-16902	51
BAC16_-16905	1027
BAC16_-16910	383
BAC16_-16911	56
BAC16_-16918	688
BAC16_-16925	954
BAC16_-16926	2429
BAC16_-1700	1242
BAC16_-17012	430
BAC16_-17013	765
BAC16_-17050	26
BAC16_-17060	244
BAC16_-17082	1868
BAC16_-17083	618
BAC16_-17086	261
BAC16_-171	46
BAC16_-17124	697
BAC16_-17139	341
BAC16_-17147	60
BAC16_-17151	644
BAC16_-17152	824
BAC16_-17168	381
BAC16_-17171	780
BAC16_-172	157
BAC16_-17273	4023
BAC16_-17289	1085
BAC16_-17293	682
BAC16_-17294	2244
BAC16_-17295	1562
BAC16_-173	905
BAC16_-17335	431
BAC16_-17344	209
BAC16_-17364	169
BAC16_-17395	2881
BAC16_-17396	3181
BAC16_-174	905
BAC16_-17426	608
BAC16_-17434	231
BAC16_-17443	227
BAC16_-17444	605
BAC16_-17445	168
BAC16_-17461	356
BAC16_-17462	1030
BAC16_-17465	121
BAC16_-17495	791
BAC16_-17498	562
BAC16_-17499	2282
BAC16_-17516	71
BAC16_-17537	994
BAC16_-17565	773
BAC16_-17586	762
BAC16_-17600	320
BAC16_-17601	10
BAC16_-17643	1175
BAC16_-17644	2248
BAC16_-17645	1523
BAC16_-17663	282
BAC16_-17670	1250
BAC16_-1768	1027
BAC16_-17725	664
BAC16_-17736	351
BAC16_-17761	304
BAC16_-17773	715
BAC16_-17780	1360
BAC16_-17787	11
BAC16_-17803	1843
BAC16_-17807	920
BAC16_-17987	368
BAC16_-17988	1345
BAC16_-18	96
BAC16_-18043	1190
BAC16_-18051	885
BAC16_-1810	1512
BAC16_-18117	1153
BAC16_-18163	135
BAC16_-18166	451
BAC16_-18177	2718
BAC16_-1836	1279
BAC16_-18377	345
BAC16_-18401	12792
BAC16_-18405	3555
BAC16_-18406	4297
BAC16_-18439	842
BAC16_-18452	920
BAC16_-18453	1260
BAC16_-18454	648
BAC16_-18462	1318
BAC16_-18465	1237
BAC16_-18474	1241
BAC16_-1851	2045
BAC16_-18556	1092
BAC16_-18585	593
BAC16_-18586	40
BAC16_-18598	988
BAC16_-18599	126
BAC16_-18616	285
BAC16_-18617	586
BAC16_-18632	1861
BAC16_-18633	1279
BAC16_-18634	262
BAC16_-18638	88
BAC16_-18639	123
BAC16_-18652	1307
BAC16_-18662	1408
BAC16_-18669	378
BAC16_-18670	3428
BAC16_-18671	91
BAC16_-18672	199
BAC16_-18685	1492
BAC16_-18686	1262
BAC16_-18687	1260
BAC16_-18727	337
BAC16_-18738	744
BAC16_-18739	1070
BAC16_-18742	2177
BAC16_-18743	611
BAC16_-18744	607
BAC16_-18760	636
BAC16_-18766	198
BAC16_-18780	755
BAC16_-18781	2169
BAC16_-18797	1031
BAC16_-18798	1540
BAC16_-18803	180
BAC16_-18804	421
BAC16_-1881	107
BAC16_-18812	1100
BAC16_-18829	768
BAC16_-18834	53
BAC16_-18840	291
BAC16_-18841	727
BAC16_-18847	84
BAC16_-18848	279
BAC16_-18851	246
BAC16_-18882	14843
BAC16_-18900	831
BAC16_-18919	558
BAC16_-18920	6976
BAC16_-18921	6975
BAC16_-18953	190
BAC16_-18956	796
BAC16_-18961	406
BAC16_-18964	330
BAC16_-18968	571
BAC16_-18977	1047
BAC16_-1898	482
BAC16_-18994	89
BAC16_-18999	461
BAC16_-19002	2475
BAC16_-19011	223
BAC16_-19023	2225
BAC16_-1903	1136
BAC16_-19034	230
BAC16_-19041	217
BAC16_-19079	149
BAC16_-19084	384
BAC16_-1909	608
BAC16_-1910	4091
BAC16_-19110	68
BAC16_-19117	461
BAC16_-19122	6
BAC16_-19133	559
BAC16_-19140	1319
BAC16_-194	62
BAC16_-19604	321
BAC16_-19605	297
BAC16_-1961	570
BAC16_-19612	124
BAC16_-19627	5444
BAC16_-19628	189
BAC16_-19635	340
BAC16_-1987	985
BAC16_-1988	762
BAC16_-20224	1292
BAC16_-20231	629
BAC16_-20239	625
BAC16_-20248	5624
BAC16_-2026	658
BAC16_-20263	198
BAC16_-20279	1099
BAC16_-20280	155
BAC16_-20283	274
BAC16_-20289	170
BAC16_-20292	727
BAC16_-20297	178
BAC16_-20298	537
BAC16_-20299	523
BAC16_-20326	80
BAC16_-20351	532
BAC16_-20360	7
BAC16_-20376	928
BAC16_-20392	252
BAC16_-20393	847
BAC16_-20461	1060
BAC16_-20506	788
BAC16_-20516	347
BAC16_-20517	2250
BAC16_-20528	141
BAC16_-20555	1693
BAC16_-20559	375
BAC16_-20566	13
BAC16_-206	90
BAC16_-20608	443
BAC16_-20611	1065
BAC16_-20612	47
BAC16_-20613	89
BAC16_-20614	399
BAC16_-20617	1058
BAC16_-20618	952
BAC16_-20626	26
BAC16_-2065	1604
BAC16_-20662	754
BAC16_-20669	1427
BAC16_-207	10
BAC16_-20701	418
BAC16_-20729	462
BAC16_-20737	45
BAC16_-2074	4520
BAC16_-20789	1312
BAC16_-208	10
BAC16_-20801	634
BAC16_-20815	857
BAC16_-20818	504
BAC16_-20839	709
BAC16_-209	74
BAC16_-20934	865
BAC16_-20948	675
BAC16_-20954	451
BAC16_-20955	2124
BAC16_-20956	1673
BAC16_-20963	1805
BAC16_-20975	337
BAC16_-20982	530
BAC16_-20983	260
BAC16_-20998	542
BAC16_-2102	1206
BAC16_-2103	923
BAC16_-21031	3327
BAC16_-21064	445
BAC16_-21091	2127
BAC16_-21098	2166
BAC16_-21099	288
BAC16_-21107	200
BAC16_-21108	317
BAC16_-21127	255
BAC16_-21163	952
BAC16_-21165	488
BAC16_-21168	321
BAC16_-2119	38
BAC16_-21216	115
BAC16_-21217	198
BAC16_-21228	377
BAC16_-21256	399
BAC16_-21268	1
BAC16_-21269	689
BAC16_-21273	1120
BAC16_-21274	1697
BAC16_-21275	283
BAC16_-21289	553
BAC16_-21297	317
BAC16_-21303	321
BAC16_-21323	144
BAC16_-21330	201
BAC16_-21355	803
BAC16_-21366	982
BAC16_-21375	1166
BAC16_-21393	1176
BAC16_-21411	13
BAC16_-21421	743
BAC16_-2145	680
BAC16_-2146	603
BAC16_-2147	1132
BAC16_-2148	481
BAC16_-21482	1581
BAC16_-21486	804
BAC16_-21487	906
BAC16_-2149	288
BAC16_-21495	85
BAC16_-21496	80
BAC16_-215	9
BAC16_-21502	1057
BAC16_-21505	364
BAC16_-21506	548
BAC16_-21517	334
BAC16_-21521	2098
BAC16_-21522	5412
BAC16_-21537	1816
BAC16_-21553	392
BAC16_-21566	1536
BAC16_-21573	383
BAC16_-21574	897
BAC16_-21585	1074
BAC16_-21589	500
BAC16_-21590	628
BAC16_-21598	544
BAC16_-216	11
BAC16_-21606	136
BAC16_-21612	1777
BAC16_-21613	1536
BAC16_-21614	1536
BAC16_-21631	915
BAC16_-21634	2623
BAC16_-21644	623
BAC16_-21645	341
BAC16_-21646	34
BAC16_-21660	974
BAC16_-21696	1338
BAC16_-21735	1547
BAC16_-21763	544
BAC16_-21778	1059
BAC16_-21779	1391
BAC16_-21782	436
BAC16_-21783	1794
BAC16_-21795	360
BAC16_-21798	452
BAC16_-21799	1267
BAC16_-21827	464
BAC16_-21841	1338
BAC16_-21847	419
BAC16_-21868	518
BAC16_-21881	754
BAC16_-21887	743
BAC16_-21890	1475
BAC16_-21894	1542
BAC16_-21895	2230
BAC16_-21896	2230
BAC16_-21904	600
BAC16_-21909	139
BAC16_-21910	9
BAC16_-21945	1096
BAC16_-21946	541
BAC16_-21947	415
BAC16_-21950	1820
BAC16_-21951	2491
BAC16_-21956	667
BAC16_-21962	184
BAC16_-21965	478
BAC16_-21984	124
BAC16_-22011	945
BAC16_-22014	197
BAC16_-22029	635
BAC16_-22037	426
BAC16_-2206	717
BAC16_-22088	912
BAC16_-22089	283
BAC16_-22095	677
BAC16_-22103	1
BAC16_-22113	702
BAC16_-22116	119
BAC16_-22155	542
BAC16_-22156	2052
BAC16_-22160	723
BAC16_-22163	354
BAC16_-2218	154
BAC16_-22199	722
BAC16_-22200	1112
BAC16_-22210	1264
BAC16_-22211	1260
BAC16_-22223	892
BAC16_-22243	584
BAC16_-22244	2488
BAC16_-22245	1904
BAC16_-22276	587
BAC16_-22291	983
BAC16_-22296	264
BAC16_-22303	2593
BAC16_-22304	188
BAC16_-22320	1038
BAC16_-22358	515
BAC16_-22379	1011
BAC16_-22380	1398
BAC16_-2239	620
BAC16_-22395	72
BAC16_-22396	744
BAC16_-22405	898
BAC16_-22406	1707
BAC16_-22418	1191
BAC16_-22430	1086
BAC16_-22433	721
BAC16_-2244	601
BAC16_-22440	679
BAC16_-22472	85
BAC16_-22473	512
BAC16_-22477	917
BAC16_-22478	471
BAC16_-22492	3335
BAC16_-22503	1131
BAC16_-22519	139
BAC16_-22520	1341
BAC16_-22521	773
BAC16_-22522	773
BAC16_-22534	162
BAC16_-22541	72
BAC16_-22542	1127
BAC16_-22554	98
BAC16_-22591	70
BAC16_-22592	481
BAC16_-22597	13
BAC16_-22607	741
BAC16_-22623	1020
BAC16_-22644	44
BAC16_-22645	625
BAC16_-2265	1356
BAC16_-22652	851
BAC16_-22656	1139
BAC16_-22657	254
BAC16_-22665	665
BAC16_-22666	2109
BAC16_-22667	1444
BAC16_-22689	1027
BAC16_-22694	59
BAC16_-22695	102
BAC16_-22705	485
BAC16_-22720	317
BAC16_-22725	330
BAC16_-22728	952
BAC16_-22731	97
BAC16_-22745	227
BAC16_-22753	893
BAC16_-22754	838
BAC16_-22755	838
BAC16_-22758	945
BAC16_-22759	1830
BAC16_-22760	803
BAC16_-22764	190
BAC16_-22767	38
BAC16_-22788	241
BAC16_-22789	294
BAC16_-22794	1295
BAC16_-22818	1549
BAC16_-22824	2733
BAC16_-22844	35
BAC16_-22871	1604
BAC16_-22875	1052
BAC16_-22896	383
BAC16_-22899	556
BAC16_-22902	215
BAC16_-22905	157
BAC16_-22958	657
BAC16_-22966	87
BAC16_-22999	211
BAC16_-2300	330
BAC16_-23027	960
BAC16_-23046	871
BAC16_-23065	441
BAC16_-23066	1410
BAC16_-23067	1410
BAC16_-23090	120
BAC16_-23094	635
BAC16_-23118	289
BAC16_-23119	878
BAC16_-23120	2040
BAC16_-23121	2036
BAC16_-23124	826
BAC16_-23135	57
BAC16_-23150	1167
BAC16_-23169	1859
BAC16_-23170	2089
BAC16_-23171	5398
BAC16_-23172	3800
BAC16_-23179	280
BAC16_-23192	912
BAC16_-23211	1535
BAC16_-23212	2847
BAC16_-23213	2846
BAC16_-23222	21
BAC16_-23233	479
BAC16_-23234	790
BAC16_-23242	685
BAC16_-23243	797
BAC16_-23249	1972
BAC16_-23250	677
BAC16_-23253	496
BAC16_-23270	5355
BAC16_-23282	1181
BAC16_-23288	577
BAC16_-23289	2776
BAC16_-23310	80
BAC16_-23311	331
BAC16_-23322	473
BAC16_-23329	96
BAC16_-23333	1333
BAC16_-23336	1006
BAC16_-23345	51
BAC16_-23364	335
BAC16_-23375	70
BAC16_-23376	1454
BAC16_-23377	517
BAC16_-23378	517
BAC16_-23381	310
BAC16_-23382	985
BAC16_-23387	377
BAC16_-23393	17
BAC16_-23394	321
BAC16_-23398	128
BAC16_-2340	1147
BAC16_-23417	904
BAC16_-23427	363
BAC16_-23485	124
BAC16_-23486	709
BAC16_-23487	249
BAC16_-23508	51
BAC16_-23520	595
BAC16_-2355	1446
BAC16_-23636	1549
BAC16_-23637	754
BAC16_-23667	3404
BAC16_-23673	655
BAC16_-23682	678
BAC16_-23685	587
BAC16_-23691	550
BAC16_-23696	404
BAC16_-23700	750
BAC16_-2371	397
BAC16_-23724	720
BAC16_-23747	87
BAC16_-23748	116
BAC16_-23753	1120
BAC16_-23769	557
BAC16_-23770	1076
BAC16_-23783	1743
BAC16_-23784	2265
BAC16_-23785	230
BAC16_-23786	684
BAC16_-23827	1082
BAC16_-23841	236
BAC16_-23855	747
BAC16_-23856	484
BAC16_-23859	905
BAC16_-2387	2457
BAC16_-23874	335
BAC16_-23875	1294
BAC16_-23884	1
BAC16_-23895	400
BAC16_-23901	284
BAC16_-23906	677
BAC16_-23917	412
BAC16_-23918	701
BAC16_-23919	1085
BAC16_-23937	183
BAC16_-23938	520
BAC16_-23941	81
BAC16_-23961	751
BAC16_-23977	904
BAC16_-24014	1257
BAC16_-24015	1154
BAC16_-24027	1382
BAC16_-24030	515
BAC16_-24076	1954
BAC16_-2408	470
BAC16_-2412	2388
BAC16_-24136	427
BAC16_-24137	1485
BAC16_-24153	1
BAC16_-24159	1023
BAC16_-24195	1131
BAC16_-24196	1482
BAC16_-24197	234
BAC16_-24201	1016
BAC16_-24222	321
BAC16_-24231	974
BAC16_-24249	3928
BAC16_-24250	14
BAC16_-24267	578
BAC16_-24291	626
BAC16_-24299	1022
BAC16_-24303	842
BAC16_-24318	1058
BAC16_-24321	792
BAC16_-24360	1567
BAC16_-24378	1251
BAC16_-2438	1110
BAC16_-24390	532
BAC16_-24393	822
BAC16_-24399	338
BAC16_-24408	410
BAC16_-24409	1044
BAC16_-24412	1120
BAC16_-24418	417
BAC16_-24433	111
BAC16_-24446	172
BAC16_-24447	1325
BAC16_-24471	1754
BAC16_-24479	939
BAC16_-24480	731
BAC16_-24483	638
BAC16_-24484	1389
BAC16_-24489	469
BAC16_-24490	1980
BAC16_-24491	325
BAC16_-24492	1043
BAC16_-24493	922
BAC16_-24497	724
BAC16_-24501	70
BAC16_-24506	109
BAC16_-24513	1058
BAC16_-24514	1690
BAC16_-24527	856
BAC16_-24535	2190
BAC16_-24543	459
BAC16_-24552	3340
BAC16_-24560	693
BAC16_-24566	761
BAC16_-24572	1
BAC16_-24583	780
BAC16_-24584	703
BAC16_-24604	1998
BAC16_-24609	415
BAC16_-24614	1662
BAC16_-24620	1430
BAC16_-24632	873
BAC16_-24650	144
BAC16_-24651	657
BAC16_-24660	803
BAC16_-24671	285
BAC16_-24674	1324
BAC16_-24683	991
BAC16_-24699	1488
BAC16_-24700	3030
BAC16_-24701	116
BAC16_-24706	2040
BAC16_-24707	1208
BAC16_-24708	527
BAC16_-24716	650
BAC16_-24717	10
BAC16_-24733	106
BAC16_-24734	483
BAC16_-24739	835
BAC16_-24749	397
BAC16_-24764	158
BAC16_-24770	960
BAC16_-24792	220
BAC16_-24815	657
BAC16_-24830	616
BAC16_-24846	514
BAC16_-24859	542
BAC16_-24860	2057
BAC16_-24866	649
BAC16_-24887	685
BAC16_-24904	113
BAC16_-24905	1030
BAC16_-24925	660
BAC16_-24926	1715
BAC16_-2494	190
BAC16_-24956	508
BAC16_-24983	986
BAC16_-25	4
BAC16_-250	43
BAC16_-25045	526
BAC16_-2505	528
BAC16_-25051	1409
BAC16_-25060	350
BAC16_-25065	321
BAC16_-25066	770
BAC16_-2508	501
BAC16_-25091	832
BAC16_-25116	327
BAC16_-25121	1743
BAC16_-25137	163
BAC16_-25143	1171
BAC16_-25144	789
BAC16_-25149	5
BAC16_-25150	355
BAC16_-25155	336
BAC16_-25156	953
BAC16_-25157	566
BAC16_-25160	297
BAC16_-25170	918
BAC16_-25177	100
BAC16_-25178	1037
BAC16_-25181	123
BAC16_-25187	750
BAC16_-25205	415
BAC16_-25215	368
BAC16_-25239	470
BAC16_-25240	83
BAC16_-25301	652
BAC16_-25304	591
BAC16_-25305	702
BAC16_-25311	3610
BAC16_-25321	417
BAC16_-25329	574
BAC16_-25333	622
BAC16_-25336	30
BAC16_-25343	1174
BAC16_-25397	143
BAC16_-2541	860
BAC16_-25420	113
BAC16_-25421	757
BAC16_-25435	720
BAC16_-25436	574
BAC16_-25439	142
BAC16_-25451	1830
BAC16_-25458	1331
BAC16_-25476	1483
BAC16_-25480	199
BAC16_-25481	608
BAC16_-25482	253
BAC16_-2553	401
BAC16_-25531	1162
BAC16_-25532	447
BAC16_-25537	528
BAC16_-25571	1173
BAC16_-25572	1076
BAC16_-25573	135
BAC16_-25576	645
BAC16_-25596	484
BAC16_-25612	104
BAC16_-25613	589
BAC16_-25638	1397
BAC16_-25644	2
BAC16_-25645	486
BAC16_-25669	45
BAC16_-25670	1211
BAC16_-25691	746
BAC16_-25746	237
BAC16_-25747	729
BAC16_-25763	49
BAC16_-25794	182
BAC16_-25823	892
BAC16_-25836	273
BAC16_-25837	1295
BAC16_-25854	1558
BAC16_-25875	473
BAC16_-25894	674
BAC16_-25915	500
BAC16_-25924	79
BAC16_-25951	541
BAC16_-25954	910
BAC16_-25972	2395
BAC16_-25978	1184
BAC16_-25979	1102
BAC16_-25993	694
BAC16_-26056	389
BAC16_-26067	380
BAC16_-26070	383
BAC16_-26074	506
BAC16_-26075	1670
BAC16_-26078	13
BAC16_-26088	1140
BAC16_-26091	524
BAC16_-26092	807
BAC16_-26112	1043
BAC16_-26113	2377
BAC16_-26152	87
BAC16_-26158	854
BAC16_-26170	32
BAC16_-26171	687
BAC16_-26172	102
BAC16_-26193	41
BAC16_-26198	373
BAC16_-26210	374
BAC16_-26222	490
BAC16_-26223	24
BAC16_-26224	237
BAC16_-26225	237
BAC16_-26230	321
BAC16_-26239	230
BAC16_-26241	107
BAC16_-26242	233
BAC16_-26248	288
BAC16_-26249	6604
BAC16_-26276	1670
BAC16_-26296	579
BAC16_-26332	570
BAC16_-26338	524
BAC16_-26350	14
BAC16_-26353	865
BAC16_-26364	3
BAC16_-26378	977
BAC16_-26392	48
BAC16_-26402	984
BAC16_-26412	18
BAC16_-26457	1349
BAC16_-26458	486
BAC16_-26469	519
BAC16_-26470	712
BAC16_-26473	785
BAC16_-26554	1056
BAC16_-26555	421
BAC16_-26563	505
BAC16_-26564	4058
BAC16_-26579	534
BAC16_-26583	141
BAC16_-26584	318
BAC16_-26585	177
BAC16_-26590	1449
BAC16_-26591	1446
BAC16_-26599	301
BAC16_-26603	701
BAC16_-26610	1105
BAC16_-26613	101
BAC16_-26614	515
BAC16_-26626	911
BAC16_-26627	896
BAC16_-26635	214
BAC16_-26655	787
BAC16_-26656	1021
BAC16_-26674	715
BAC16_-26675	591
BAC16_-26685	715
BAC16_-26716	1676
BAC16_-26717	3050
BAC16_-26723	595
BAC16_-26742	387
BAC16_-26747	447
BAC16_-26751	512
BAC16_-26752	484
BAC16_-26753	209
BAC16_-26754	645
BAC16_-26755	1342
BAC16_-26762	1041
BAC16_-26765	19
BAC16_-26766	94
BAC16_-26767	71
BAC16_-2677	1555
BAC16_-26777	1191
BAC16_-26778	925
BAC16_-26787	821
BAC16_-26788	2398
BAC16_-26789	1578
BAC16_-26795	6
BAC16_-26804	591
BAC16_-26834	70
BAC16_-26837	908
BAC16_-26838	1009
BAC16_-26853	90
BAC16_-26854	7465
BAC16_-26860	2983
BAC16_-26870	45
BAC16_-26871	840
BAC16_-26872	840
BAC16_-26878	208
BAC16_-26881	797
BAC16_-26882	1068
BAC16_-26887	137
BAC16_-2689	854
BAC16_-26907	1075
BAC16_-26908	4582
BAC16_-26909	3507
BAC16_-26912	777
BAC16_-26913	2701
BAC16_-26914	880
BAC16_-26929	1127
BAC16_-26934	978
BAC16_-2697	265
BAC16_-26978	1798
BAC16_-26986	708
BAC16_-26987	1169
BAC16_-27007	2204
BAC16_-27008	2652
BAC16_-27013	3498
BAC16_-27028	1414
BAC16_-27029	3425
BAC16_-27030	2015
BAC16_-27031	1023
BAC16_-27032	1023
BAC16_-27033	1470
BAC16_-27053	603
BAC16_-27058	1357
BAC16_-27061	576
BAC16_-27067	1074
BAC16_-27068	1762
BAC16_-27071	252
BAC16_-27080	353
BAC16_-27083	425
BAC16_-27084	1048
BAC16_-27097	426
BAC16_-27104	231
BAC16_-27105	1392
BAC16_-27106	1161
BAC16_-27107	550
BAC16_-27112	676
BAC16_-27116	1429
BAC16_-27117	851
BAC16_-27118	1206
BAC16_-27119	788
BAC16_-27130	434
BAC16_-27138	1728
BAC16_-27139	3852
BAC16_-2715	733
BAC16_-27151	1312
BAC16_-27152	1565
BAC16_-27157	1360
BAC16_-27158	826
BAC16_-27163	145
BAC16_-27167	693
BAC16_-27170	618
BAC16_-27171	709
BAC16_-27181	334
BAC16_-27193	423
BAC16_-27194	1075
BAC16_-27205	1050
BAC16_-27206	2511
BAC16_-27209	55
BAC16_-27210	289
BAC16_-27216	115
BAC16_-27234	6
BAC16_-27235	1017
BAC16_-27236	718
BAC16_-27237	829
BAC16_-27238	829
BAC16_-27239	443
BAC16_-27243	978
BAC16_-2727	94
BAC16_-27272	352
BAC16_-27283	1043
BAC16_-27284	1823
BAC16_-27293	3
BAC16_-27294	2356
BAC16_-2730	724
BAC16_-27307	14
BAC16_-27310	579
BAC16_-27311	771
BAC16_-27342	1810
BAC16_-27355	1189
BAC16_-27356	404
BAC16_-27371	256
BAC16_-27377	1180
BAC16_-27386	19
BAC16_-27392	320
BAC16_-27398	629
BAC16_-27399	789
BAC16_-27410	985
BAC16_-27411	909
BAC16_-27412	424
BAC16_-27413	424
BAC16_-27424	1932
BAC16_-27425	2870
BAC16_-27435	643
BAC16_-27436	1958
BAC16_-27437	1958
BAC16_-27452	553
BAC16_-27460	939
BAC16_-27461	364
BAC16_-27467	1928
BAC16_-27468	335
BAC16_-27469	132
BAC16_-27473	620
BAC16_-27482	950
BAC16_-27483	1712
BAC16_-27497	97
BAC16_-27521	326
BAC16_-27551	259
BAC16_-2756	466
BAC16_-27563	917
BAC16_-27564	335
BAC16_-27565	19
BAC16_-27575	636
BAC16_-27576	447
BAC16_-27577	463
BAC16_-27583	352
BAC16_-27587	950
BAC16_-2759	236
BAC16_-27596	1011
BAC16_-27597	1276
BAC16_-27598	265
BAC16_-27611	988
BAC16_-27614	252
BAC16_-27619	158
BAC16_-27622	2015
BAC16_-27633	487
BAC16_-27651	1371
BAC16_-27652	2228
BAC16_-27673	400
BAC16_-27674	1291
BAC16_-27681	74
BAC16_-27688	224
BAC16_-27689	1183
BAC16_-27697	288
BAC16_-27718	295
BAC16_-27729	589
BAC16_-27738	567
BAC16_-2774	110
BAC16_-27745	581
BAC16_-2775	543
BAC16_-27770	912
BAC16_-27779	8
BAC16_-27783	342
BAC16_-27786	422
BAC16_-27790	779
BAC16_-27791	1241
BAC16_-27792	462
BAC16_-27793	550
BAC16_-27805	19
BAC16_-27818	383
BAC16_-27833	1040
BAC16_-27842	1163
BAC16_-27843	3071
BAC16_-27857	3548
BAC16_-27866	504
BAC16_-27867	929
BAC16_-27887	135
BAC16_-27888	565
BAC16_-27906	412
BAC16_-27935	296
BAC16_-27941	1621
BAC16_-27942	412
BAC16_-27949	1500
BAC16_-27955	464
BAC16_-27956	1140
BAC16_-27957	676
BAC16_-27963	5007
BAC16_-27976	254
BAC16_-27991	285
BAC16_-27994	349
BAC16_-28024	1108
BAC16_-28025	1568
BAC16_-28026	509
BAC16_-28027	483
BAC16_-28039	954
BAC16_-28047	49
BAC16_-28058	550
BAC16_-28073	39
BAC16_-28078	664
BAC16_-28081	885
BAC16_-28086	118
BAC16_-28087	12
BAC16_-2809	458
BAC16_-28090	57
BAC16_-28097	371
BAC16_-28109	405
BAC16_-28110	207
BAC16_-28122	837
BAC16_-28127	401
BAC16_-28140	1247
BAC16_-28170	338
BAC16_-28171	606
BAC16_-28180	485
BAC16_-28197	285
BAC16_-28198	1122
BAC16_-28199	1122
BAC16_-28200	1163
BAC16_-28201	1170
BAC16_-28206	390
BAC16_-28240	1401
BAC16_-28247	650
BAC16_-28284	151
BAC16_-28293	281
BAC16_-28303	332
BAC16_-28306	1
BAC16_-28311	238
BAC16_-28318	434
BAC16_-28319	846
BAC16_-28320	498
BAC16_-28325	221
BAC16_-28328	421
BAC16_-28342	136
BAC16_-28343	53
BAC16_-28372	7430
BAC16_-28373	7471
BAC16_-28376	21
BAC16_-28379	59
BAC16_-28429	780
BAC16_-28446	857
BAC16_-28447	1376
BAC16_-28448	620
BAC16_-28456	1297
BAC16_-28459	644
BAC16_-28484	688
BAC16_-28491	383
BAC16_-28501	1237
BAC16_-28516	508
BAC16_-28535	129
BAC16_-28536	196
BAC16_-28537	196
BAC16_-28542	640
BAC16_-28599	39
BAC16_-28612	463
BAC16_-28613	1168
BAC16_-28614	87
BAC16_-28634	2412
BAC16_-28639	281
BAC16_-2864	731
BAC16_-28647	953
BAC16_-28661	349
BAC16_-28667	28
BAC16_-28678	1139
BAC16_-28692	844
BAC16_-28697	658
BAC16_-28718	1506
BAC16_-28760	1640
BAC16_-28790	1266
BAC16_-28798	328
BAC16_-28809	276
BAC16_-28813	1551
BAC16_-28818	2341
BAC16_-28826	16
BAC16_-28827	1012
BAC16_-28828	23
BAC16_-28847	660
BAC16_-28848	1633
BAC16_-28859	202
BAC16_-28860	243
BAC16_-28864	221
BAC16_-28874	881
BAC16_-2888	4405
BAC16_-28883	18
BAC16_-28884	560
BAC16_-2889	79
BAC16_-28894	454
BAC16_-2890	729
BAC16_-28908	985
BAC16_-28917	638
BAC16_-28936	1458
BAC16_-28941	126
BAC16_-28951	679
BAC16_-28954	1435
BAC16_-2896	99
BAC16_-28966	494
BAC16_-28967	2458
BAC16_-2897	17
BAC16_-28971	1368
BAC16_-28972	4380
BAC16_-28973	3013
BAC16_-28983	30
BAC16_-28990	527
BAC16_-29006	450
BAC16_-29010	2030
BAC16_-29013	726
BAC16_-29034	240
BAC16_-29037	4026
BAC16_-29040	931
BAC16_-29050	120
BAC16_-29070	947
BAC16_-29078	1301
BAC16_-29086	659
BAC16_-29087	701
BAC16_-29102	326
BAC16_-29107	287
BAC16_-29108	1064
BAC16_-29109	777
BAC16_-29119	264
BAC16_-29133	863
BAC16_-29139	478
BAC16_-29140	2015
BAC16_-29155	1135
BAC16_-2916	90
BAC16_-29180	2686
BAC16_-29181	657
BAC16_-29182	137
BAC16_-29183	252
BAC16_-2919	812
BAC16_-29190	56
BAC16_-29197	127
BAC16_-292	316
BAC16_-29201	123
BAC16_-29202	483
BAC16_-29209	511
BAC16_-29213	666
BAC16_-29214	184
BAC16_-29222	414
BAC16_-29223	414
BAC16_-29233	365
BAC16_-29234	1221
BAC16_-29244	503
BAC16_-29258	414
BAC16_-29264	542
BAC16_-29274	1094
BAC16_-2928	880
BAC16_-29286	1467
BAC16_-293	345
BAC16_-29318	377
BAC16_-29334	300
BAC16_-29335	1214
BAC16_-29339	629
BAC16_-29340	1572
BAC16_-29363	196
BAC16_-29368	822
BAC16_-29388	418
BAC16_-29389	1342
BAC16_-2939	1217
BAC16_-29392	1007
BAC16_-2940	2895
BAC16_-29446	796
BAC16_-29463	982
BAC16_-29475	1392
BAC16_-29476	735
BAC16_-29477	53
BAC16_-295	12
BAC16_-29500	994
BAC16_-29509	135
BAC16_-29526	762
BAC16_-29538	457
BAC16_-29545	178
BAC16_-29549	1547
BAC16_-29557	1020
BAC16_-29565	172
BAC16_-29566	410
BAC16_-29571	7
BAC16_-29575	242
BAC16_-2959	595
BAC16_-29590	396
BAC16_-296	220
BAC16_-2960	1310
BAC16_-29601	368
BAC16_-29604	187
BAC16_-29608	389
BAC16_-29631	742
BAC16_-29632	725
BAC16_-29640	454
BAC16_-29641	964
BAC16_-29646	391
BAC16_-29662	406
BAC16_-29674	152
BAC16_-29699	307
BAC16_-297	495
BAC16_-29727	573
BAC16_-29758	25
BAC16_-29776	950
BAC16_-2983	1278
BAC16_-29845	739
BAC16_-29846	1056
BAC16_-29857	1354
BAC16_-29863	876
BAC16_-29872	1320
BAC16_-2988	465
BAC16_-29887	79
BAC16_-29914	217
BAC16_-29928	725
BAC16_-29955	21
BAC16_-29966	1369
BAC16_-29967	357
BAC16_-29977	1657
BAC16_-29985	2595
BAC16_-30004	803
BAC16_-30005	1858
BAC16_-30031	640
BAC16_-30051	816
BAC16_-30052	1741
BAC16_-30078	263
BAC16_-30079	485
BAC16_-30088	397
BAC16_-30145	394
BAC16_-30162	1302
BAC16_-30163	751
BAC16_-30178	667
BAC16_-30181	301
BAC16_-30182	1927
BAC16_-30209	1055
BAC16_-30215	1831
BAC16_-30230	571
BAC16_-30245	1497
BAC16_-30252	2047
BAC16_-30260	578
BAC16_-30274	1109
BAC16_-3028	251
BAC16_-30282	257
BAC16_-30283	22
BAC16_-30327	18
BAC16_-30340	2645
BAC16_-30352	1843
BAC16_-30355	620
BAC16_-30376	562
BAC16_-30380	1137
BAC16_-30381	601
BAC16_-30390	187
BAC16_-30391	484
BAC16_-30392	227
BAC16_-30406	25
BAC16_-30424	770
BAC16_-30429	197
BAC16_-30438	209
BAC16_-3044	632
BAC16_-3045	2092
BAC16_-30472	566
BAC16_-30491	227
BAC16_-30502	851
BAC16_-3052	1675
BAC16_-30525	787
BAC16_-30536	870
BAC16_-3055	501
BAC16_-30553	845
BAC16_-30554	887
BAC16_-30557	848
BAC16_-3056	890
BAC16_-30569	2472
BAC16_-30580	775
BAC16_-30581	806
BAC16_-30589	1434
BAC16_-30594	483
BAC16_-306	6
BAC16_-30630	373
BAC16_-30642	797
BAC16_-30659	22
BAC16_-30667	169
BAC16_-30674	138
BAC16_-30678	283
BAC16_-30679	1802
BAC16_-30680	1802
BAC16_-30690	229
BAC16_-30696	557
BAC16_-307	187
BAC16_-30711	351
BAC16_-30712	507
BAC16_-30727	486
BAC16_-30728	495
BAC16_-30735	137
BAC16_-30739	696
BAC16_-30795	24
BAC16_-30799	1162
BAC16_-30824	675
BAC16_-30825	888
BAC16_-30830	727
BAC16_-30831	493
BAC16_-30834	693
BAC16_-30835	1388
BAC16_-30836	750
BAC16_-30837	658
BAC16_-30841	258
BAC16_-30857	1196
BAC16_-30863	1176
BAC16_-30873	216
BAC16_-30877	114
BAC16_-30878	565
BAC16_-30879	451
BAC16_-30880	672
BAC16_-30890	357
BAC16_-30895	322
BAC16_-30896	384
BAC16_-30897	21
BAC16_-30943	590
BAC16_-30946	299
BAC16_-30947	899
BAC16_-30960	216
BAC16_-30963	59
BAC16_-30964	233
BAC16_-30967	331
BAC16_-30980	474
BAC16_-31027	2315
BAC16_-31036	613
BAC16_-31062	2526
BAC16_-31071	1384
BAC16_-31111	1306
BAC16_-31114	1223
BAC16_-31120	42
BAC16_-31137	183
BAC16_-31156	2180
BAC16_-31162	1116
BAC16_-3117	22
BAC16_-31182	49
BAC16_-3120	106
BAC16_-31200	963
BAC16_-31212	2053
BAC16_-31216	3801
BAC16_-31266	677
BAC16_-31288	154
BAC16_-313	1
BAC16_-31305	330
BAC16_-31306	655
BAC16_-31310	888
BAC16_-31326	1819
BAC16_-31327	2740
BAC16_-31335	232
BAC16_-31336	575
BAC16_-3134	589
BAC16_-31350	1220
BAC16_-31351	2469
BAC16_-31362	688
BAC16_-31363	275
BAC16_-31366	563
BAC16_-31371	639
BAC16_-31372	5432
BAC16_-31384	1188
BAC16_-31388	1571
BAC16_-31389	837
BAC16_-31398	839
BAC16_-314	145
BAC16_-31401	238
BAC16_-31406	276
BAC16_-31407	1296
BAC16_-31414	174
BAC16_-31436	1057
BAC16_-31444	1090
BAC16_-31452	427
BAC16_-31461	256
BAC16_-31476	434
BAC16_-31477	49
BAC16_-31483	783
BAC16_-31498	584
BAC16_-315	145
BAC16_-31501	382
BAC16_-31509	1945
BAC16_-31515	502
BAC16_-31519	358
BAC16_-31522	1866
BAC16_-31533	663
BAC16_-31534	161
BAC16_-31566	918
BAC16_-31601	1021
BAC16_-31612	1910
BAC16_-31617	18
BAC16_-31618	97
BAC16_-31623	67
BAC16_-31640	417
BAC16_-31645	555
BAC16_-31659	587
BAC16_-31662	491
BAC16_-31669	628
BAC16_-31675	522
BAC16_-31756	78
BAC16_-31757	163
BAC16_-31763	759
BAC16_-31781	1074
BAC16_-31790	29
BAC16_-31800	556
BAC16_-31801	1313
BAC16_-31853	1103
BAC16_-31854	637
BAC16_-31855	1792
BAC16_-31867	639
BAC16_-31886	789
BAC16_-31918	1018
BAC16_-3194	5141
BAC16_-31941	302
BAC16_-31948	1005
BAC16_-31949	1246
BAC16_-31957	169
BAC16_-31962	181
BAC16_-31978	208
BAC16_-31992	2285
BAC16_-320	267
BAC16_-32043	825
BAC16_-32044	246
BAC16_-32049	524
BAC16_-3206	748
BAC16_-32076	297
BAC16_-32081	1598
BAC16_-321	409
BAC16_-32109	766
BAC16_-32110	1434
BAC16_-32111	162
BAC16_-32114	730
BAC16_-32117	253
BAC16_-32121	257
BAC16_-32128	5
BAC16_-32133	489
BAC16_-32134	403
BAC16_-32169	468
BAC16_-32170	1406
BAC16_-322	293
BAC16_-32200	602
BAC16_-32208	34
BAC16_-3222	853
BAC16_-32230	4462
BAC16_-32244	207
BAC16_-32247	1028
BAC16_-32248	387
BAC16_-32270	744
BAC16_-32277	1516
BAC16_-32280	2513
BAC16_-32281	3545
BAC16_-32284	563
BAC16_-323	293
BAC16_-32305	590
BAC16_-32311	1
BAC16_-32332	514
BAC16_-32350	1142
BAC16_-32370	2968
BAC16_-32371	3422
BAC16_-32395	1723
BAC16_-32403	894
BAC16_-32404	742
BAC16_-32416	327
BAC16_-32417	804
BAC16_-32418	487
BAC16_-32439	778
BAC16_-32442	664
BAC16_-32443	325
BAC16_-32452	86
BAC16_-32453	1012
BAC16_-32466	525
BAC16_-32475	1471
BAC16_-32494	407
BAC16_-32495	1379
BAC16_-32496	1379
BAC16_-32517	636
BAC16_-32540	751
BAC16_-32577	760
BAC16_-32580	259
BAC16_-32586	211
BAC16_-32587	1124
BAC16_-32596	2182
BAC16_-32600	373
BAC16_-32601	2239
BAC16_-32602	1866
BAC16_-32640	2395
BAC16_-32683	412
BAC16_-32696	2542
BAC16_-32726	509
BAC16_-32727	528
BAC16_-32732	656
BAC16_-32751	584
BAC16_-3279	342
BAC16_-32795	267
BAC16_-3280	736
BAC16_-32805	903
BAC16_-32806	636
BAC16_-3281	527
BAC16_-32827	698
BAC16_-32833	1421
BAC16_-32860	579
BAC16_-32869	2711
BAC16_-32896	784
BAC16_-32897	287
BAC16_-32898	82
BAC16_-32901	1248
BAC16_-32902	2076
BAC16_-32911	432
BAC16_-32912	457
BAC16_-32957	690
BAC16_-32958	1968
BAC16_-32965	505
BAC16_-32966	2203
BAC16_-32975	406
BAC16_-32976	1027
BAC16_-33005	2184
BAC16_-33018	2161
BAC16_-33019	338
BAC16_-33022	855
BAC16_-33027	512
BAC16_-33028	717
BAC16_-33049	2581
BAC16_-33050	5904
BAC16_-33053	713
BAC16_-33054	350
BAC16_-33064	1340
BAC16_-33065	400
BAC16_-33085	115
BAC16_-33112	1351
BAC16_-33120	1313
BAC16_-33139	210
BAC16_-33146	2340
BAC16_-33147	921
BAC16_-33148	917
BAC16_-33155	589
BAC16_-33156	146
BAC16_-33157	59
BAC16_-33158	59
BAC16_-33163	38
BAC16_-33164	354
BAC16_-33167	239
BAC16_-33170	35
BAC16_-33182	2956
BAC16_-33191	283
BAC16_-33192	483
BAC16_-33193	211
BAC16_-33194	1479
BAC16_-33199	544
BAC16_-33200	1032
BAC16_-33205	443
BAC16_-33206	780
BAC16_-33207	780
BAC16_-33212	8
BAC16_-33213	140
BAC16_-33214	132
BAC16_-33226	377
BAC16_-33244	1067
BAC16_-33245	396
BAC16_-33268	519
BAC16_-33283	222
BAC16_-33288	560
BAC16_-333	2136
BAC16_-33314	360
BAC16_-33315	3452
BAC16_-33316	3452
BAC16_-33317	574
BAC16_-33321	706
BAC16_-33332	87
BAC16_-33335	600
BAC16_-33339	322
BAC16_-33342	327
BAC16_-334	2241
BAC16_-3344	690
BAC16_-33440	548
BAC16_-33443	1186
BAC16_-33444	1235
BAC16_-33447	861
BAC16_-3345	1225
BAC16_-33453	954
BAC16_-33458	80
BAC16_-33461	717
BAC16_-33467	336
BAC16_-33468	2109
BAC16_-33471	705
BAC16_-33479	469
BAC16_-33488	290
BAC16_-33491	43
BAC16_-33506	73
BAC16_-33515	233
BAC16_-33516	1077
BAC16_-33537	446
BAC16_-33538	756
BAC16_-3354	696
BAC16_-33541	1097
BAC16_-3355	921
BAC16_-33557	176
BAC16_-3356	922
BAC16_-33569	495
BAC16_-3357	814
BAC16_-33574	189
BAC16_-33575	912
BAC16_-33577	299
BAC16_-33587	149
BAC16_-33588	657
BAC16_-33589	327
BAC16_-3360	40
BAC16_-33601	554
BAC16_-33607	407
BAC16_-3361	1715
BAC16_-3362	20
BAC16_-33627	1
BAC16_-33628	1001
BAC16_-33643	7
BAC16_-33644	507
BAC16_-33651	2
BAC16_-33670	561
BAC16_-33675	160
BAC16_-33681	601
BAC16_-33701	2404
BAC16_-33702	3016
BAC16_-33719	303
BAC16_-33720	104
BAC16_-3373	151
BAC16_-33732	428
BAC16_-33742	1324
BAC16_-33763	1032
BAC16_-33773	2094
BAC16_-3378	25
BAC16_-33815	1178
BAC16_-33823	3904
BAC16_-33824	1357
BAC16_-33825	923
BAC16_-33833	293
BAC16_-33843	165
BAC16_-33844	610
BAC16_-33845	662
BAC16_-33846	319
BAC16_-33889	412
BAC16_-33895	1316
BAC16_-33900	336
BAC16_-33915	445
BAC16_-3394	179
BAC16_-3395	1490
BAC16_-33961	526
BAC16_-33974	547
BAC16_-33981	298
BAC16_-33985	475
BAC16_-340	12
BAC16_-3401	264
BAC16_-34019	156
BAC16_-34026	152
BAC16_-34036	226
BAC16_-34039	761
BAC16_-3405	1828
BAC16_-34056	441
BAC16_-34059	900
BAC16_-34066	1623
BAC16_-34067	865
BAC16_-34068	63
BAC16_-34083	280
BAC16_-34084	22
BAC16_-341	351
BAC16_-34122	532
BAC16_-34125	980
BAC16_-34128	1783
BAC16_-34164	570
BAC16_-34168	952
BAC16_-34182	14
BAC16_-34183	971
BAC16_-34184	645
BAC16_-34185	1067
BAC16_-34186	952
BAC16_-342	351
BAC16_-34207	449
BAC16_-34215	404
BAC16_-3423	50
BAC16_-34236	178
BAC16_-34242	1133
BAC16_-34243	1819
BAC16_-34278	993
BAC16_-34281	1744
BAC16_-34282	2525
BAC16_-34285	1765
BAC16_-34288	761
BAC16_-3429	215
BAC16_-34310	39
BAC16_-34314	3142
BAC16_-34315	111
BAC16_-34324	12
BAC16_-34349	2040
BAC16_-34352	3444
BAC16_-34369	1238
BAC16_-34370	1638
BAC16_-34379	217
BAC16_-34393	520
BAC16_-34404	672
BAC16_-34412	278
BAC16_-34413	225
BAC16_-34444	78
BAC16_-34445	402
BAC16_-34483	515
BAC16_-34486	565
BAC16_-34516	3
BAC16_-34517	41
BAC16_-34556	715
BAC16_-34602	402
BAC16_-34603	628
BAC16_-34613	340
BAC16_-3462	5066
BAC16_-34626	1383
BAC16_-3463	2096
BAC16_-34635	398
BAC16_-34677	610
BAC16_-34684	829
BAC16_-34685	829
BAC16_-34694	1108
BAC16_-34700	747
BAC16_-34722	1549
BAC16_-34727	1386
BAC16_-34728	1037
BAC16_-34790	196
BAC16_-34794	483
BAC16_-34802	165
BAC16_-34814	1156
BAC16_-34815	2153
BAC16_-34825	579
BAC16_-34826	1158
BAC16_-34830	807
BAC16_-34831	1879
BAC16_-3484	210
BAC16_-34847	663
BAC16_-34850	1551
BAC16_-3487	96
BAC16_-34889	901
BAC16_-34896	342
BAC16_-34899	1461
BAC16_-34900	758
BAC16_-34901	758
BAC16_-34909	800
BAC16_-34929	352
BAC16_-3493	43
BAC16_-34935	1422
BAC16_-34938	140
BAC16_-34947	429
BAC16_-34950	82
BAC16_-3496	147
BAC16_-34962	406
BAC16_-35002	1776
BAC16_-35005	125
BAC16_-35014	584
BAC16_-35017	436
BAC16_-35026	671
BAC16_-35090	553
BAC16_-35094	194
BAC16_-35110	182
BAC16_-35111	536
BAC16_-35112	354
BAC16_-35113	305
BAC16_-35114	724
BAC16_-35117	1067
BAC16_-35118	3249
BAC16_-3512	302
BAC16_-35145	3347
BAC16_-35159	1259
BAC16_-35176	989
BAC16_-35177	1276
BAC16_-35180	325
BAC16_-35198	589
BAC16_-35199	1380
BAC16_-35211	743
BAC16_-35218	78
BAC16_-35233	898
BAC16_-35252	516
BAC16_-35253	1114
BAC16_-35267	682
BAC16_-35282	60
BAC16_-35291	1243
BAC16_-35292	458
BAC16_-35300	330
BAC16_-35301	747
BAC16_-35333	986
BAC16_-35340	550
BAC16_-35346	537
BAC16_-35353	581
BAC16_-35354	1350
BAC16_-35361	59
BAC16_-35365	263
BAC16_-35366	289
BAC16_-35376	254
BAC16_-35388	384
BAC16_-3543	1450
BAC16_-35441	862
BAC16_-35444	520
BAC16_-3546	1139
BAC16_-35470	199
BAC16_-35487	158
BAC16_-35509	1404
BAC16_-35510	1324
BAC16_-35585	183
BAC16_-35586	876
BAC16_-35589	524
BAC16_-35590	1855
BAC16_-35593	508
BAC16_-35596	325
BAC16_-3560	195
BAC16_-35601	473
BAC16_-35604	538
BAC16_-3561	311
BAC16_-35623	324
BAC16_-35648	16
BAC16_-35656	2130
BAC16_-35661	119
BAC16_-3567	102
BAC16_-35676	339
BAC16_-35700	1276
BAC16_-35718	525
BAC16_-35719	813
BAC16_-35727	74
BAC16_-35754	1136
BAC16_-35755	306
BAC16_-35756	1253
BAC16_-35757	1253
BAC16_-35761	1065
BAC16_-3579	56
BAC16_-35806	258
BAC16_-35824	426
BAC16_-35836	1186
BAC16_-35837	1917
BAC16_-35862	428
BAC16_-35895	2089
BAC16_-35904	753
BAC16_-35907	261
BAC16_-35908	514
BAC16_-35924	2
BAC16_-35930	488
BAC16_-35952	256
BAC16_-35960	2123
BAC16_-35982	169
BAC16_-35987	45
BAC16_-35996	3
BAC16_-36000	1462
BAC16_-36001	2186
BAC16_-36002	1777
BAC16_-36003	1777
BAC16_-36007	536
BAC16_-36016	1108
BAC16_-36017	1232
BAC16_-36020	3496
BAC16_-36021	4700
BAC16_-36054	50
BAC16_-3607	56
BAC16_-36104	3523
BAC16_-36138	730
BAC16_-36146	413
BAC16_-36158	22
BAC16_-36182	713
BAC16_-36192	554
BAC16_-36200	155
BAC16_-36203	1245
BAC16_-36204	1693
BAC16_-3626	161
BAC16_-36275	819
BAC16_-36276	2321
BAC16_-36277	2749
BAC16_-36288	82
BAC16_-3629	803
BAC16_-363	166
BAC16_-36303	1091
BAC16_-36309	303
BAC16_-36318	849
BAC16_-36319	440
BAC16_-36348	498
BAC16_-36359	121
BAC16_-36366	235
BAC16_-36371	151
BAC16_-36372	382
BAC16_-36384	404
BAC16_-36390	815
BAC16_-36391	1570
BAC16_-36396	345
BAC16_-36402	803
BAC16_-36405	416
BAC16_-3641	760
BAC16_-36411	97
BAC16_-3642	315
BAC16_-3643	46
BAC16_-3644	30
BAC16_-36443	59
BAC16_-36465	635
BAC16_-36483	250
BAC16_-36484	408
BAC16_-36495	158
BAC16_-36496	3
BAC16_-36497	229
BAC16_-36525	2791
BAC16_-36550	1034
BAC16_-36558	460
BAC16_-36559	650
BAC16_-36562	20
BAC16_-36563	588
BAC16_-36586	362
BAC16_-36587	814
BAC16_-36588	815
BAC16_-36589	806
BAC16_-36626	1
BAC16_-36653	547
BAC16_-36667	165
BAC16_-3667	808
BAC16_-36670	806
BAC16_-36675	15
BAC16_-36676	607
BAC16_-36679	1175
BAC16_-36680	1457
BAC16_-36687	692
BAC16_-36688	2264
BAC16_-36689	1573
BAC16_-36690	23
BAC16_-36722	593
BAC16_-36723	684
BAC16_-3673	340
BAC16_-3674	639
BAC16_-36755	1042
BAC16_-36756	2737
BAC16_-36765	1069
BAC16_-36768	692
BAC16_-36771	1091
BAC16_-36772	809
BAC16_-36775	388
BAC16_-36784	1239
BAC16_-36789	297
BAC16_-36799	518
BAC16_-36827	1185
BAC16_-36854	2954
BAC16_-36855	1298
BAC16_-36856	3569
BAC16_-36857	3569
BAC16_-36871	473
BAC16_-36872	849
BAC16_-36873	748
BAC16_-36874	778
BAC16_-3692	248
BAC16_-36938	119
BAC16_-36946	1683
BAC16_-36953	841
BAC16_-36954	923
BAC16_-36998	596
BAC16_-36999	207
BAC16_-37	25
BAC16_-37003	728
BAC16_-37009	384
BAC16_-37019	667
BAC16_-37049	1205
BAC16_-37055	1606
BAC16_-37076	574
BAC16_-37083	158
BAC16_-37120	146
BAC16_-37125	17
BAC16_-37134	1449
BAC16_-37140	312
BAC16_-37152	377
BAC16_-37161	742
BAC16_-37162	821
BAC16_-37166	1346
BAC16_-37176	1502
BAC16_-37177	1164
BAC16_-3718	684
BAC16_-37202	921
BAC16_-37203	145
BAC16_-37219	161
BAC16_-37224	1214
BAC16_-37235	235
BAC16_-37236	161
BAC16_-37237	767
BAC16_-37238	767
BAC16_-37239	587
BAC16_-37244	178
BAC16_-37245	728
BAC16_-37266	608
BAC16_-37284	935
BAC16_-37288	823
BAC16_-37302	732
BAC16_-37310	177
BAC16_-37314	1262
BAC16_-37325	844
BAC16_-37339	161
BAC16_-37377	484
BAC16_-37386	805
BAC16_-37387	754
BAC16_-3739	618
BAC16_-37413	1344
BAC16_-37416	251
BAC16_-37423	356
BAC16_-37434	1701
BAC16_-3747	403
BAC16_-37474	334
BAC16_-37479	463
BAC16_-37485	577
BAC16_-37512	816
BAC16_-37516	1131
BAC16_-3752	1050
BAC16_-37523	97
BAC16_-37528	164
BAC16_-3753	53
BAC16_-37534	105
BAC16_-37540	947
BAC16_-37545	121
BAC16_-37548	290
BAC16_-37578	18
BAC16_-37585	778
BAC16_-37586	968
BAC16_-37587	967
BAC16_-37615	249
BAC16_-3762	531
BAC16_-37623	187
BAC16_-37656	22
BAC16_-37674	1785
BAC16_-37675	694
BAC16_-3768	77
BAC16_-37681	294
BAC16_-37682	771
BAC16_-37686	2148
BAC16_-3769	110
BAC16_-37692	70
BAC16_-37714	797
BAC16_-3773	209
BAC16_-37749	255
BAC16_-37767	265
BAC16_-37778	1269
BAC16_-37779	59
BAC16_-37785	436
BAC16_-37789	631
BAC16_-3780	37
BAC16_-37818	2002
BAC16_-37851	518
BAC16_-37873	1277
BAC16_-37874	541
BAC16_-37878	1331
BAC16_-37879	314
BAC16_-37887	584
BAC16_-37890	751
BAC16_-37896	827
BAC16_-37908	135
BAC16_-37920	1433
BAC16_-37931	491
BAC16_-37952	296
BAC16_-37973	382
BAC16_-37984	1443
BAC16_-37985	1605
BAC16_-37986	851
BAC16_-37989	902
BAC16_-38	47
BAC16_-38001	1601
BAC16_-38002	57
BAC16_-38028	1287
BAC16_-38052	322
BAC16_-38053	865
BAC16_-38073	608
BAC16_-38091	254
BAC16_-38101	709
BAC16_-38108	56
BAC16_-38125	20
BAC16_-38139	525
BAC16_-38152	677
BAC16_-38161	633
BAC16_-38162	1626
BAC16_-38187	401
BAC16_-38194	181
BAC16_-38203	232
BAC16_-38204	704
BAC16_-38215	1475
BAC16_-38257	741
BAC16_-38262	376
BAC16_-38263	1312
BAC16_-38267	275
BAC16_-38268	321
BAC16_-38271	1039
BAC16_-38272	181
BAC16_-38280	167
BAC16_-38281	1239
BAC16_-38293	262
BAC16_-38296	230
BAC16_-38297	645
BAC16_-38301	95
BAC16_-38307	220
BAC16_-38320	1526
BAC16_-38323	465
BAC16_-38328	2307
BAC16_-3833	607
BAC16_-3834	244
BAC16_-38357	806
BAC16_-38358	1115
BAC16_-38369	114
BAC16_-38377	2072
BAC16_-38378	3274
BAC16_-38385	545
BAC16_-38386	208
BAC16_-38389	557
BAC16_-38422	478
BAC16_-38448	47
BAC16_-38464	772
BAC16_-38480	753
BAC16_-38491	640
BAC16_-38499	285
BAC16_-38523	1074
BAC16_-38530	764
BAC16_-38531	729
BAC16_-38532	1018
BAC16_-38557	25
BAC16_-38574	268
BAC16_-38575	287
BAC16_-3858	670
BAC16_-38625	521
BAC16_-38629	503
BAC16_-38634	2
BAC16_-38635	449
BAC16_-38647	937
BAC16_-38671	1414
BAC16_-38680	2500
BAC16_-38693	390
BAC16_-3870	477
BAC16_-3871	198
BAC16_-3872	210
BAC16_-38747	361
BAC16_-38756	651
BAC16_-38759	33
BAC16_-3876	763
BAC16_-38809	318
BAC16_-38810	182
BAC16_-38818	1031
BAC16_-38851	717
BAC16_-38864	957
BAC16_-38869	67
BAC16_-38870	289
BAC16_-38875	379
BAC16_-3888	9
BAC16_-3889	163
BAC16_-389	11
BAC16_-38926	257
BAC16_-38929	1027
BAC16_-38938	219
BAC16_-38967	1978
BAC16_-38975	2756
BAC16_-38992	641
BAC16_-390	40
BAC16_-39000	453
BAC16_-3903	3
BAC16_-39040	1392
BAC16_-39073	1234
BAC16_-39074	960
BAC16_-3908	125
BAC16_-391	1892
BAC16_-39102	599
BAC16_-39115	1264
BAC16_-39132	1333
BAC16_-39179	138
BAC16_-39211	113
BAC16_-39216	1116
BAC16_-39217	3135
BAC16_-39221	777
BAC16_-39290	742
BAC16_-39336	752
BAC16_-39349	1627
BAC16_-39350	480
BAC16_-39355	4642
BAC16_-3939	974
BAC16_-39401	1266
BAC16_-39415	350
BAC16_-39427	496
BAC16_-39474	42
BAC16_-39475	1536
BAC16_-39479	621
BAC16_-39487	1342
BAC16_-39498	409
BAC16_-39517	1392
BAC16_-39523	171
BAC16_-39524	370
BAC16_-39537	806
BAC16_-39538	1296
BAC16_-39541	509
BAC16_-3957	272
BAC16_-39571	943
BAC16_-39572	1992
BAC16_-39575	949
BAC16_-3958	223
BAC16_-3959	309
BAC16_-39592	686
BAC16_-39593	1067
BAC16_-39594	382
BAC16_-39595	448
BAC16_-396	29
BAC16_-3960	309
BAC16_-39613	1121
BAC16_-39618	1334
BAC16_-39625	1262
BAC16_-39626	3657
BAC16_-39627	2395
BAC16_-39632	943
BAC16_-39640	573
BAC16_-39641	434
BAC16_-39642	849
BAC16_-39646	1301
BAC16_-39649	484
BAC16_-39661	99
BAC16_-39667	1559
BAC16_-39668	2525
BAC16_-39669	92
BAC16_-39674	1163
BAC16_-39675	915
BAC16_-39739	27
BAC16_-39742	813
BAC16_-39766	703
BAC16_-39769	861
BAC16_-39770	945
BAC16_-39775	1787
BAC16_-39776	106
BAC16_-3978	667
BAC16_-39791	389
BAC16_-39795	470
BAC16_-39796	697
BAC16_-39799	367
BAC16_-398	5
BAC16_-3981	165
BAC16_-39817	29
BAC16_-39818	2051
BAC16_-39822	1287
BAC16_-39831	947
BAC16_-39840	235
BAC16_-39841	405
BAC16_-39844	1280
BAC16_-39845	1548
BAC16_-39846	808
BAC16_-39847	379
BAC16_-39850	584
BAC16_-3987	139
BAC16_-39879	1139
BAC16_-39880	2620
BAC16_-39889	146
BAC16_-39890	728
BAC16_-39911	1086
BAC16_-39934	652
BAC16_-39937	684
BAC16_-39949	754
BAC16_-39953	195
BAC16_-39954	1070
BAC16_-3997	157
BAC16_-39971	506
BAC16_-3998	340
BAC16_-3999	340
BAC16_-40018	1738
BAC16_-40036	1146
BAC16_-40044	749
BAC16_-40069	1754
BAC16_-40089	335
BAC16_-40090	1032
BAC16_-40093	205
BAC16_-40106	1363
BAC16_-40109	690
BAC16_-40110	1919
BAC16_-40111	1229
BAC16_-4014	50
BAC16_-40140	280
BAC16_-40141	586
BAC16_-40152	298
BAC16_-40153	687
BAC16_-4019	111
BAC16_-40195	894
BAC16_-40200	1576
BAC16_-40201	103
BAC16_-40212	204
BAC16_-40213	151
BAC16_-40258	1982
BAC16_-40261	865
BAC16_-40272	10
BAC16_-40290	1134
BAC16_-40291	653
BAC16_-403	89
BAC16_-40307	549
BAC16_-40314	605
BAC16_-40319	530
BAC16_-40347	1480
BAC16_-40348	947
BAC16_-4035	629
BAC16_-4036	632
BAC16_-40372	649
BAC16_-40387	274
BAC16_-40397	614
BAC16_-40398	295
BAC16_-40415	490
BAC16_-40416	170
BAC16_-40430	582
BAC16_-40431	332
BAC16_-40432	305
BAC16_-40437	80
BAC16_-40445	508
BAC16_-40459	1310
BAC16_-40462	178
BAC16_-40465	2575
BAC16_-40477	13
BAC16_-40495	406
BAC16_-4050	395
BAC16_-40507	654
BAC16_-40511	862
BAC16_-40525	983
BAC16_-40526	119
BAC16_-40531	86
BAC16_-40538	536
BAC16_-4055	259
BAC16_-40578	1265
BAC16_-4058	186
BAC16_-40586	2002
BAC16_-40606	702
BAC16_-40618	803
BAC16_-4064	106
BAC16_-40685	518
BAC16_-40715	4063
BAC16_-40716	1736
BAC16_-40721	1684
BAC16_-40751	382
BAC16_-40784	1540
BAC16_-4080	2740
BAC16_-40805	302
BAC16_-40814	92
BAC16_-40827	243
BAC16_-4087	698
BAC16_-40875	95
BAC16_-4088	187
BAC16_-40910	1107
BAC16_-40934	640
BAC16_-40939	44
BAC16_-40951	934
BAC16_-40952	2677
BAC16_-4096	1045
BAC16_-40961	306
BAC16_-41	12
BAC16_-41003	876
BAC16_-41006	511
BAC16_-41007	952
BAC16_-41008	1151
BAC16_-41050	2855
BAC16_-41051	652
BAC16_-41058	144
BAC16_-41070	433
BAC16_-41071	596
BAC16_-41072	164
BAC16_-411	61
BAC16_-41101	879
BAC16_-41102	261
BAC16_-41123	1008
BAC16_-41150	91
BAC16_-41153	808
BAC16_-41162	1240
BAC16_-41183	811
BAC16_-41189	287
BAC16_-412	1682
BAC16_-41200	997
BAC16_-41201	1048
BAC16_-41204	552
BAC16_-41224	1276
BAC16_-41234	1308
BAC16_-41240	26
BAC16_-41243	60
BAC16_-41247	1963
BAC16_-41248	246
BAC16_-41249	7
BAC16_-41267	160
BAC16_-41270	476
BAC16_-41278	542
BAC16_-41281	701
BAC16_-41288	341
BAC16_-413	1622
BAC16_-4130	210
BAC16_-41305	1136
BAC16_-4131	1424
BAC16_-4132	1424
BAC16_-41340	860
BAC16_-41379	1234
BAC16_-41390	3149
BAC16_-4141	104
BAC16_-41455	726
BAC16_-41507	14
BAC16_-41574	1031
BAC16_-41592	623
BAC16_-41605	1984
BAC16_-41606	928
BAC16_-41607	926
BAC16_-41612	648
BAC16_-41613	1590
BAC16_-41616	285
BAC16_-41642	1040
BAC16_-41645	11
BAC16_-41646	930
BAC16_-41680	1781
BAC16_-41703	1072
BAC16_-41739	565
BAC16_-41740	1027
BAC16_-41741	210
BAC16_-41749	2199
BAC16_-41757	149
BAC16_-41758	231
BAC16_-41759	470
BAC16_-41790	834
BAC16_-41793	675
BAC16_-41794	1246
BAC16_-4180	664
BAC16_-41802	322
BAC16_-41806	70
BAC16_-41812	800
BAC16_-4183	743
BAC16_-41834	753
BAC16_-41848	208
BAC16_-41854	306
BAC16_-41881	701
BAC16_-41902	364
BAC16_-41922	852
BAC16_-41923	2319
BAC16_-41924	1467
BAC16_-41925	542
BAC16_-41928	57
BAC16_-4194	251
BAC16_-41940	999
BAC16_-41941	1232
BAC16_-41942	405
BAC16_-41943	404
BAC16_-4195	728
BAC16_-4196	264
BAC16_-41963	872
BAC16_-4197	289
BAC16_-41980	657
BAC16_-41981	735
BAC16_-41982	500
BAC16_-42	175
BAC16_-42015	122
BAC16_-42018	1569
BAC16_-42027	421
BAC16_-42028	1341
BAC16_-42050	1644
BAC16_-42054	1382
BAC16_-42061	817
BAC16_-42064	677
BAC16_-42068	667
BAC16_-4207	247
BAC16_-42077	106
BAC16_-42091	58
BAC16_-42099	1435
BAC16_-42100	751
BAC16_-42119	856
BAC16_-42125	660
BAC16_-42144	326
BAC16_-42153	469
BAC16_-42202	4987
BAC16_-42205	386
BAC16_-42253	390
BAC16_-42257	1246
BAC16_-42258	3291
BAC16_-42262	697
BAC16_-4227	776
BAC16_-42270	419
BAC16_-42271	400
BAC16_-42272	432
BAC16_-42282	793
BAC16_-42285	303
BAC16_-42291	694
BAC16_-42292	1612
BAC16_-42297	591
BAC16_-42320	789
BAC16_-42321	1391
BAC16_-4233	75
BAC16_-42330	233
BAC16_-4234	393
BAC16_-42369	777
BAC16_-42370	567
BAC16_-42374	263
BAC16_-42385	528
BAC16_-42386	49
BAC16_-42395	852
BAC16_-42420	1122
BAC16_-42424	2299
BAC16_-42436	662
BAC16_-42448	2132
BAC16_-42480	1243
BAC16_-42504	223
BAC16_-42505	510
BAC16_-42508	1414
BAC16_-42525	747
BAC16_-42543	2629
BAC16_-42551	839
BAC16_-42554	254
BAC16_-42561	34
BAC16_-42567	1713
BAC16_-42576	425
BAC16_-42601	455
BAC16_-42610	2084
BAC16_-42611	328
BAC16_-42618	135
BAC16_-42621	69
BAC16_-42633	1
BAC16_-42666	1065
BAC16_-42678	590
BAC16_-42692	1395
BAC16_-42704	222
BAC16_-42728	540
BAC16_-42729	664
BAC16_-42736	104
BAC16_-42737	583
BAC16_-42741	298
BAC16_-4275	6
BAC16_-4276	492
BAC16_-42790	190
BAC16_-42830	1156
BAC16_-42831	1576
BAC16_-42838	710
BAC16_-42841	452
BAC16_-42858	413
BAC16_-4287	233
BAC16_-42874	593
BAC16_-429	65
BAC16_-42913	1080
BAC16_-42927	1144
BAC16_-42949	1518
BAC16_-42979	38
BAC16_-42994	1012
BAC16_-42999	1293
BAC16_-43002	425
BAC16_-43006	1907
BAC16_-43011	1427
BAC16_-4302	443
BAC16_-4303	1484
BAC16_-43051	489
BAC16_-43061	621
BAC16_-43062	349
BAC16_-4308	372
BAC16_-4309	372
BAC16_-43093	850
BAC16_-43094	314
BAC16_-43150	1183
BAC16_-43153	58
BAC16_-43162	211
BAC16_-43182	880
BAC16_-43195	426
BAC16_-43196	1968
BAC16_-432	34
BAC16_-43205	621
BAC16_-43216	1655
BAC16_-4323	849
BAC16_-4324	1107
BAC16_-43243	1758
BAC16_-4325	258
BAC16_-43256	828
BAC16_-4326	541
BAC16_-43266	800
BAC16_-4327	541
BAC16_-43288	3549
BAC16_-43292	593
BAC16_-43293	262
BAC16_-43294	102
BAC16_-43295	605
BAC16_-43303	6534
BAC16_-43311	366
BAC16_-43318	764
BAC16_-43338	1320
BAC16_-43339	2038
BAC16_-43343	2522
BAC16_-43353	232
BAC16_-43356	472
BAC16_-43359	487
BAC16_-43360	717
BAC16_-43379	325
BAC16_-43380	724
BAC16_-43408	2453
BAC16_-4341	312
BAC16_-43413	101
BAC16_-43414	35
BAC16_-43425	40
BAC16_-43432	1
BAC16_-43459	923
BAC16_-43477	326
BAC16_-43487	400
BAC16_-43501	680
BAC16_-43511	434
BAC16_-43544	1623
BAC16_-43545	847
BAC16_-43561	150
BAC16_-43562	293
BAC16_-436	384
BAC16_-43609	447
BAC16_-43612	261
BAC16_-43630	295
BAC16_-43643	423
BAC16_-43649	1302
BAC16_-43654	847
BAC16_-4366	2003
BAC16_-43671	1051
BAC16_-43708	753
BAC16_-43717	56
BAC16_-43718	95
BAC16_-43719	142
BAC16_-43720	142
BAC16_-43740	1365
BAC16_-43755	1854
BAC16_-43756	870
BAC16_-4377	45
BAC16_-43777	524
BAC16_-43783	809
BAC16_-43795	434
BAC16_-43799	1554
BAC16_-43828	782
BAC16_-43847	787
BAC16_-43877	1339
BAC16_-439	158
BAC16_-43914	1994
BAC16_-43930	349
BAC16_-43931	1028
BAC16_-43934	1739
BAC16_-43945	302
BAC16_-43946	42
BAC16_-43957	322
BAC16_-43958	499
BAC16_-43964	507
BAC16_-43965	371
BAC16_-43992	1471
BAC16_-440	1333
BAC16_-44045	1008
BAC16_-44050	695
BAC16_-44051	294
BAC16_-44052	294
BAC16_-44053	1699
BAC16_-44054	1137
BAC16_-44055	1135
BAC16_-44056	183
BAC16_-44057	339
BAC16_-44060	669
BAC16_-44097	656
BAC16_-441	1334
BAC16_-44119	520
BAC16_-44120	980
BAC16_-44121	410
BAC16_-44125	2329
BAC16_-44126	2908
BAC16_-44127	81
BAC16_-44142	87
BAC16_-44160	90
BAC16_-44166	953
BAC16_-44181	85
BAC16_-442	875
BAC16_-44212	1561
BAC16_-44218	636
BAC16_-44223	589
BAC16_-44230	180
BAC16_-44258	1422
BAC16_-44268	831
BAC16_-44269	3312
BAC16_-44270	449
BAC16_-44271	672
BAC16_-44272	537
BAC16_-44276	2076
BAC16_-44277	3182
BAC16_-44280	911
BAC16_-44284	482
BAC16_-4430	642
BAC16_-44314	1023
BAC16_-44315	1963
BAC16_-44325	767
BAC16_-44328	442
BAC16_-44329	679
BAC16_-44345	397
BAC16_-44365	4960
BAC16_-44374	1884
BAC16_-44377	301
BAC16_-44388	748
BAC16_-44393	100
BAC16_-44394	355
BAC16_-44410	437
BAC16_-44423	2077
BAC16_-44429	480
BAC16_-44438	621
BAC16_-44442	249
BAC16_-44451	287
BAC16_-44473	785
BAC16_-44478	519
BAC16_-44497	945
BAC16_-44498	279
BAC16_-4452	588
BAC16_-44520	753
BAC16_-44535	118
BAC16_-44545	625
BAC16_-44546	475
BAC16_-44555	783
BAC16_-44578	927
BAC16_-4461	336
BAC16_-44615	1528
BAC16_-44616	374
BAC16_-4462	1383
BAC16_-44650	531
BAC16_-4466	492
BAC16_-44661	1635
BAC16_-44685	61
BAC16_-44689	2744
BAC16_-44693	1849
BAC16_-44705	710
BAC16_-44706	1300
BAC16_-44709	379
BAC16_-44712	3
BAC16_-44713	749
BAC16_-44721	82
BAC16_-44722	699
BAC16_-44725	166
BAC16_-44728	18
BAC16_-44729	346
BAC16_-44744	2143
BAC16_-44745	822
BAC16_-44753	292
BAC16_-44754	1414
BAC16_-44761	821
BAC16_-4479	794
BAC16_-44806	770
BAC16_-44807	1327
BAC16_-44810	3816
BAC16_-44818	494
BAC16_-44825	1088
BAC16_-44828	1253
BAC16_-4483	359
BAC16_-44831	112
BAC16_-44878	882
BAC16_-4488	2083
BAC16_-44897	756
BAC16_-44926	739
BAC16_-44927	1931
BAC16_-44930	625
BAC16_-44931	877
BAC16_-44932	877
BAC16_-44933	402
BAC16_-44939	408
BAC16_-44940	1154
BAC16_-44949	420
BAC16_-44950	519
BAC16_-44953	489
BAC16_-44954	934
BAC16_-44993	1544
BAC16_-44994	1304
BAC16_-44995	710
BAC16_-45	97
BAC16_-45000	1071
BAC16_-45001	1530
BAC16_-45009	369
BAC16_-45035	1442
BAC16_-45068	301
BAC16_-45069	93
BAC16_-45095	1312
BAC16_-45113	169
BAC16_-45114	897
BAC16_-45115	752
BAC16_-45116	1131
BAC16_-45117	896
BAC16_-45156	2533
BAC16_-45177	1319
BAC16_-45207	2108
BAC16_-45231	27
BAC16_-45232	462
BAC16_-45236	146
BAC16_-45254	526
BAC16_-45257	736
BAC16_-45269	165
BAC16_-45270	840
BAC16_-45271	742
BAC16_-4530	130
BAC16_-45300	223
BAC16_-45305	5
BAC16_-45321_-45495	1017
BAC16_-45329	188
BAC16_-45330	659
BAC16_-45362_-45536	756
BAC16_-45363_-45537	914
BAC16_-45377_-45551	48
BAC16_-45380_-45554	785
BAC16_-45381_-45555	401
BAC16_-45384_-45558	513
BAC16_-45389_-45563	374
BAC16_-45392_-45566	1152
BAC16_-45393_-45567	1574
BAC16_-45394_-45568	292
BAC16_-45401_-45575	34
BAC16_-4542	392
BAC16_-45446_-45620	1721
BAC16_-45453_-45627	451
BAC16_-45454_-45628	164
BAC16_-45455_-45629	219
BAC16_-45467_-45641	172
BAC16_-45468_-45642	813
BAC16_-45474	3771
BAC16_-45479	391
BAC16_-4557	524
BAC16_-4565	124
BAC16_-45671	705
BAC16_-45715	798
BAC16_-45725	47
BAC16_-4575	246
BAC16_-45757	513
BAC16_-4576	241
BAC16_-45762	1679
BAC16_-45775	95
BAC16_-45782	717
BAC16_-45806	141
BAC16_-45830	840
BAC16_-45845	271
BAC16_-45846	987
BAC16_-45869	946
BAC16_-45872	1255
BAC16_-45888	367
BAC16_-45896	1026
BAC16_-4591	57
BAC16_-45920	797
BAC16_-45921	928
BAC16_-45922	2026
BAC16_-45923	2026
BAC16_-45924	184
BAC16_-45953	674
BAC16_-45980	43
BAC16_-46013	1696
BAC16_-46028	243
BAC16_-46046	907
BAC16_-46058	536
BAC16_-46063	1364
BAC16_-46073	715
BAC16_-46074	265
BAC16_-46082	505
BAC16_-46089	141
BAC16_-46100	896
BAC16_-46101	1466
BAC16_-46115	1427
BAC16_-46116	779
BAC16_-46124	1044
BAC16_-4614	69
BAC16_-46146	2928
BAC16_-46170	1104
BAC16_-46180	2130
BAC16_-4620	28
BAC16_-46223	1
BAC16_-4623	478
BAC16_-46248	841
BAC16_-46249	1596
BAC16_-46255	1076
BAC16_-46274	192
BAC16_-46275	864
BAC16_-4628	89
BAC16_-46282	338
BAC16_-46303	787
BAC16_-46304	800
BAC16_-4638	31
BAC16_-46393	1633
BAC16_-46394	2251
BAC16_-464	41
BAC16_-46458	376
BAC16_-46495	830
BAC16_-46504	114
BAC16_-46505	193
BAC16_-46510	2849
BAC16_-46511	908
BAC16_-46516	117
BAC16_-46533	1217
BAC16_-46534	600
BAC16_-46547	369
BAC16_-46564	950
BAC16_-4657	771
BAC16_-46586	533
BAC16_-46602	1426
BAC16_-46605	1395
BAC16_-46609	596
BAC16_-46610	783
BAC16_-4662	68
BAC16_-46629	343
BAC16_-46634	357
BAC16_-46635	635
BAC16_-46636	506
BAC16_-46637	217
BAC16_-46656	1865
BAC16_-46664	65
BAC16_-46689	2098
BAC16_-46690	3077
BAC16_-46726	1949
BAC16_-46731	2049
BAC16_-46732	16
BAC16_-46766	426
BAC16_-46808	933
BAC16_-46835	1297
BAC16_-46848	1111
BAC16_-46861	685
BAC16_-46889	1444
BAC16_-46892	315
BAC16_-46893	743
BAC16_-46894	513
BAC16_-46904	79
BAC16_-46907	97
BAC16_-4692	97
BAC16_-46924	2268
BAC16_-46933	108
BAC16_-46936	1045
BAC16_-46937	540
BAC16_-46944	430
BAC16_-46953	292
BAC16_-46973	1409
BAC16_-46981	519
BAC16_-47002	1254
BAC16_-47010	698
BAC16_-47027	1222
BAC16_-47044	3012
BAC16_-47071	508
BAC16_-471	121
BAC16_-47103	970
BAC16_-47104	1457
BAC16_-47119	3013
BAC16_-47120	2564
BAC16_-4713	29
BAC16_-47143	451
BAC16_-47144	894
BAC16_-47158	1370
BAC16_-47165	919
BAC16_-47166	1479
BAC16_-47187	14
BAC16_-472	450
BAC16_-47207	508
BAC16_-47221	734
BAC16_-47230	600
BAC16_-47231	2782
BAC16_-47247	679
BAC16_-47250	1163
BAC16_-4726	780
BAC16_-47275	750
BAC16_-47283	512
BAC16_-47286	111
BAC16_-473	120
BAC16_-47301	249
BAC16_-4731	147
BAC16_-47319	263
BAC16_-47331	958
BAC16_-47332	642
BAC16_-47358	206
BAC16_-47373	932
BAC16_-47385	484
BAC16_-474	15
BAC16_-47402	63
BAC16_-47403	1002
BAC16_-47404	221
BAC16_-47413	471
BAC16_-47414	1334
BAC16_-47415	1000
BAC16_-47418	81
BAC16_-47419	42
BAC16_-47420	51
BAC16_-47423	372
BAC16_-47424	1993
BAC16_-47425	1621
BAC16_-4743	13
BAC16_-47432	459
BAC16_-47437	327
BAC16_-47451	595
BAC16_-4746	171
BAC16_-47479	2035
BAC16_-47489	1230
BAC16_-47490	1264
BAC16_-47501	592
BAC16_-47513	1063
BAC16_-47516	736
BAC16_-4752	619
BAC16_-47543	132
BAC16_-47555	400
BAC16_-47556	559
BAC16_-47570	547
BAC16_-47577	1718
BAC16_-47585	233
BAC16_-47586	439
BAC16_-47613	934
BAC16_-47614	1933
BAC16_-47615	1933
BAC16_-47652	1450
BAC16_-47658	281
BAC16_-47667	1295
BAC16_-47705	1591
BAC16_-47720	273
BAC16_-47795	5
BAC16_-47796	624
BAC16_-47801	702
BAC16_-47807	699
BAC16_-47821	445
BAC16_-47822	4286
BAC16_-4785	20
BAC16_-47856	1517
BAC16_-47867	229
BAC16_-47892	344
BAC16_-47895	710
BAC16_-479	119
BAC16_-47903	1376
BAC16_-47913	1068
BAC16_-47918	107
BAC16_-47927	585
BAC16_-47928	2721
BAC16_-4794	503
BAC16_-47945	156
BAC16_-47952	1242
BAC16_-47953	1522
BAC16_-47954	365
BAC16_-47957	946
BAC16_-47958	969
BAC16_-47966	926
BAC16_-4797	312
BAC16_-47982	1305
BAC16_-47983	593
BAC16_-47984	469
BAC16_-47993	149
BAC16_-4800	384
BAC16_-48009	1763
BAC16_-48010	629
BAC16_-48011	699
BAC16_-48023	1271
BAC16_-48051	718
BAC16_-48057	491
BAC16_-48068	1031
BAC16_-48082	2354
BAC16_-4809	450
BAC16_-48093	160
BAC16_-4810	666
BAC16_-48106	306
BAC16_-48107	205
BAC16_-48114	689
BAC16_-48115	924
BAC16_-48121	54
BAC16_-48133	234
BAC16_-48145	473
BAC16_-48160	645
BAC16_-48188	3270
BAC16_-48193	777
BAC16_-48217	1636
BAC16_-4822	204
BAC16_-48222	434
BAC16_-48227	570
BAC16_-4823	119
BAC16_-4824	130
BAC16_-48243	933
BAC16_-48263	1611
BAC16_-48269	79
BAC16_-48278	672
BAC16_-4830	738
BAC16_-48308	177
BAC16_-4831	1517
BAC16_-48345	1160
BAC16_-48346	822
BAC16_-48387	3007
BAC16_-48388	374
BAC16_-48393	521
BAC16_-48410	6
BAC16_-48413	1147
BAC16_-48437	1880
BAC16_-48438	3363
BAC16_-4845	314
BAC16_-48465	478
BAC16_-4848	128
BAC16_-48510	610
BAC16_-48534	1148
BAC16_-48546	446
BAC16_-48559	2412
BAC16_-48560	2874
BAC16_-48569	719
BAC16_-48584	214
BAC16_-48602	1033
BAC16_-48603	1809
BAC16_-48639	1452
BAC16_-48642	1235
BAC16_-48656	224
BAC16_-48674	135
BAC16_-48739	1358
BAC16_-48740	1794
BAC16_-48749	387
BAC16_-48757	334
BAC16_-48758	2791
BAC16_-48764	187
BAC16_-48782	319
BAC16_-48829	793
BAC16_-48834	1497
BAC16_-48852	71
BAC16_-48867	692
BAC16_-48868	74
BAC16_-48876	965
BAC16_-48884	40
BAC16_-48888	1237
BAC16_-48889	2719
BAC16_-48890	1482
BAC16_-4890	384
BAC16_-48923	801
BAC16_-48963	537
BAC16_-4897	202
BAC16_-4898	162
BAC16_-48998	455
BAC16_-48999	357
BAC16_-49006	433
BAC16_-4901	66
BAC16_-49017	532
BAC16_-49018	1166
BAC16_-49019	1166
BAC16_-49024	110
BAC16_-49069	705
BAC16_-49070	1259
BAC16_-49073	439
BAC16_-49076	1
BAC16_-49077	5
BAC16_-4908	830
BAC16_-49089	119
BAC16_-49097	1814
BAC16_-49100	1265
BAC16_-49101	1533
BAC16_-49110	23539
BAC16_-49115	1062
BAC16_-49116	145
BAC16_-49169	748
BAC16_-49176	216
BAC16_-4918	135
BAC16_-49182	537
BAC16_-49207	2036
BAC16_-49208	1285
BAC16_-49251	1034
BAC16_-49263	549
BAC16_-49277	3878
BAC16_-49290	610
BAC16_-49318	608
BAC16_-49324	37
BAC16_-49325	3060
BAC16_-49345	1444
BAC16_-49346	4056
BAC16_-49347	2615
BAC16_-49348	1770
BAC16_-49349	2105
BAC16_-49359	328
BAC16_-49368	380
BAC16_-49369	1048
BAC16_-49398	554
BAC16_-49410	51
BAC16_-49427	316
BAC16_-49430	93
BAC16_-49440	745
BAC16_-49441	738
BAC16_-4945	581
BAC16_-49452	389
BAC16_-4946	965
BAC16_-4947	1
BAC16_-49497	675
BAC16_-49506	471
BAC16_-49547	97
BAC16_-49565	462
BAC16_-49569	1380
BAC16_-49576	2615
BAC16_-4959	151
BAC16_-49597	491
BAC16_-49616	1702
BAC16_-49633	12
BAC16_-49634	1432
BAC16_-49642	874
BAC16_-49649	998
BAC16_-49658	732
BAC16_-49659	1268
BAC16_-49673	3
BAC16_-49680	1166
BAC16_-49683	688
BAC16_-49684	960
BAC16_-49695	666
BAC16_-49707	463
BAC16_-49724	557
BAC16_-49727	1108
BAC16_-49743	840
BAC16_-49750	858
BAC16_-49787	109
BAC16_-49788	823
BAC16_-49789	2296
BAC16_-49799	1333
BAC16_-49858	693
BAC16_-49881	672
BAC16_-49893	2398
BAC16_-49894	974
BAC16_-49895	974
BAC16_-49899	555
BAC16_-49900	467
BAC16_-49901	371
BAC16_-49902	371
BAC16_-49909	113
BAC16_-49922	1434
BAC16_-49928	488
BAC16_-49931	628
BAC16_-49932	532
BAC16_-49944	891
BAC16_-49998	25
BAC16_-50001	658
BAC16_-50005	459
BAC16_-50006	654
BAC16_-50007	112
BAC16_-5003	299
BAC16_-50031	4822
BAC16_-50040	764
BAC16_-50041	1697
BAC16_-50042	178
BAC16_-50048	265
BAC16_-50049	1250
BAC16_-50050	743
BAC16_-50060	289
BAC16_-5007	611
BAC16_-50086	1195
BAC16_-50109	907
BAC16_-50126	1014
BAC16_-50142	1564
BAC16_-50143	2424
BAC16_-50158	2785
BAC16_-50163	620
BAC16_-50164	1572
BAC16_-50165	952
BAC16_-50173	25
BAC16_-50174	471
BAC16_-50193	749
BAC16_-5020	46
BAC16_-50210	263
BAC16_-50213	2155
BAC16_-50214	2962
BAC16_-50221	181
BAC16_-50251	593
BAC16_-50275	479
BAC16_-50281	782
BAC16_-50289	1980
BAC16_-50290	594
BAC16_-50295	117
BAC16_-50324	732
BAC16_-50332	683
BAC16_-5034	262
BAC16_-50344	507
BAC16_-50345	2752
BAC16_-50346	2245
BAC16_-50353	1473
BAC16_-5036	9
BAC16_-50370	728
BAC16_-50371	101
BAC16_-50372	45
BAC16_-50373	323
BAC16_-50379	533
BAC16_-50380	2914
BAC16_-50381	681
BAC16_-50407	251
BAC16_-50408	1196
BAC16_-50414	802
BAC16_-50435	316
BAC16_-50456	730
BAC16_-50457	2033
BAC16_-50458	968
BAC16_-5046	7
BAC16_-50475	1568
BAC16_-50476	1104
BAC16_-50480	760
BAC16_-50483	483
BAC16_-50490	498
BAC16_-50491	835
BAC16_-50500	306
BAC16_-50508	470
BAC16_-50532	421
BAC16_-50533	341
BAC16_-50561	2939
BAC16_-5057	178
BAC16_-50571	769
BAC16_-50572	161
BAC16_-50573	56
BAC16_-5058	243
BAC16_-5059	84
BAC16_-50612	1482
BAC16_-50634	1635
BAC16_-50635	1893
BAC16_-50647	70
BAC16_-50661	132
BAC16_-50662	165
BAC16_-50673	468
BAC16_-50682	1026
BAC16_-50683	1658
BAC16_-50701	440
BAC16_-50720	177
BAC16_-50732	770
BAC16_-50733	799
BAC16_-5074	356
BAC16_-50740	480
BAC16_-50749	295
BAC16_-50759	1103
BAC16_-50760	79
BAC16_-50773	641
BAC16_-50777	345
BAC16_-50778	38
BAC16_-50787	490
BAC16_-50788	141
BAC16_-50804	710
BAC16_-50805	1246
BAC16_-50848	232
BAC16_-50849	1006
BAC16_-50876	1686
BAC16_-50886	122
BAC16_-50927	821
BAC16_-50941	664
BAC16_-50952	8
BAC16_-50958	694
BAC16_-50978	1112
BAC16_-50987	312
BAC16_-50995	205
BAC16_-50998	515
BAC16_-51012	1848
BAC16_-51013	314
BAC16_-51030	767
BAC16_-51031	296
BAC16_-51034	845
BAC16_-51042	312
BAC16_-51058	1260
BAC16_-51078	207
BAC16_-51081	1142
BAC16_-5109	440
BAC16_-51093	41
BAC16_-51109	770
BAC16_-51129	311
BAC16_-5113	73
BAC16_-51130	872
BAC16_-51131	561
BAC16_-51132	563
BAC16_-51141	5004
BAC16_-51148	655
BAC16_-51175	592
BAC16_-51189	527
BAC16_-51208	612
BAC16_-51209	1059
BAC16_-5121	155
BAC16_-51210	1059
BAC16_-51262	31
BAC16_-51263	1391
BAC16_-51303	579
BAC16_-51324	83
BAC16_-51348	177
BAC16_-51353	695
BAC16_-51356	261
BAC16_-51357	38
BAC16_-51372	197
BAC16_-51373	18
BAC16_-51379	217
BAC16_-51386	683
BAC16_-51418	130
BAC16_-5142	1115
BAC16_-51435	399
BAC16_-51436	1602
BAC16_-51437	543
BAC16_-51438	1520
BAC16_-51439	1520
BAC16_-51445	1088
BAC16_-51477	2801
BAC16_-51478	1084
BAC16_-51508	2119
BAC16_-51513	452
BAC16_-51527	482
BAC16_-51528	1419
BAC16_-51535	820
BAC16_-51536	845
BAC16_-51540	599
BAC16_-51541	5965
BAC16_-51564	1071
BAC16_-51567	1526
BAC16_-5158	730
BAC16_-51591	79
BAC16_-51597	77
BAC16_-51602	1198
BAC16_-51605	328
BAC16_-51620	174
BAC16_-51631	340
BAC16_-51632	1017
BAC16_-51635	887
BAC16_-51658	338
BAC16_-51710	389
BAC16_-51711	787
BAC16_-51726	811
BAC16_-51742	1285
BAC16_-51743	1902
BAC16_-5175	278
BAC16_-51754	263
BAC16_-51772	654
BAC16_-51780	89
BAC16_-51781	1030
BAC16_-51786	30
BAC16_-5179	626
BAC16_-51803	805
BAC16_-51811	71
BAC16_-51812	643
BAC16_-51813	643
BAC16_-51822	667
BAC16_-51823	161
BAC16_-51824	161
BAC16_-5184	150
BAC16_-51897	1361
BAC16_-51922	562
BAC16_-51928	77
BAC16_-5193	53
BAC16_-51961	796
BAC16_-51990	1034
BAC16_-51994	161
BAC16_-51998	50
BAC16_-52001	504
BAC16_-52006	937
BAC16_-5202	137
BAC16_-52092	704
BAC16_-521	30
BAC16_-52147	383
BAC16_-52148	4468
BAC16_-52152	813
BAC16_-52162	1256
BAC16_-52173	95
BAC16_-522	696
BAC16_-52225	934
BAC16_-52235	758
BAC16_-52236	1619
BAC16_-52275	1624
BAC16_-52341	653
BAC16_-52380	5
BAC16_-5241	678
BAC16_-52421	718
BAC16_-52422	659
BAC16_-52423	916
BAC16_-52424	1550
BAC16_-52441	646
BAC16_-52442	1348
BAC16_-52443	702
BAC16_-52449	7479
BAC16_-52457	272
BAC16_-52458	1150
BAC16_-52478	571
BAC16_-52479	1353
BAC16_-52484	145
BAC16_-52492	886
BAC16_-5250	111
BAC16_-52500	6
BAC16_-52508	75
BAC16_-52515	1061
BAC16_-52519	586
BAC16_-52538	150
BAC16_-52544	1731
BAC16_-52554	234
BAC16_-52560	366
BAC16_-52561	630
BAC16_-52562	1254
BAC16_-52563	2128
BAC16_-52566	464
BAC16_-52579	650
BAC16_-52586	982
BAC16_-52587	2713
BAC16_-52591	53
BAC16_-52616	1474
BAC16_-52627	616
BAC16_-52634	1189
BAC16_-52635	937
BAC16_-52674	715
BAC16_-52680	1641
BAC16_-52690	327
BAC16_-52691	317
BAC16_-52703	647
BAC16_-52728	2248
BAC16_-52733	412
BAC16_-52734	128
BAC16_-52735	679
BAC16_-5274	277
BAC16_-5277	315
BAC16_-5280	359
BAC16_-52811	864
BAC16_-52842	562
BAC16_-52843	961
BAC16_-52848	2071
BAC16_-52851	711
BAC16_-52852	1166
BAC16_-52855	169
BAC16_-52856	495
BAC16_-52857	224
BAC16_-52858	569
BAC16_-52861	1272
BAC16_-52864	535
BAC16_-52865	1221
BAC16_-52868	372
BAC16_-52927	1725
BAC16_-52946	572
BAC16_-52962	381
BAC16_-52973	339
BAC16_-52978	151
BAC16_-5298	119
BAC16_-53044	2324
BAC16_-53048	48
BAC16_-53051	206
BAC16_-53059	75
BAC16_-53080	2128
BAC16_-53089	722
BAC16_-53104	2003
BAC16_-53110	1110
BAC16_-53111	1373
BAC16_-53118	976
BAC16_-53125	172
BAC16_-53146	573
BAC16_-53147	17639
BAC16_-53148	590
BAC16_-53155	1422
BAC16_-53156	1195
BAC16_-53157	1195
BAC16_-5316	926
BAC16_-53188	1231
BAC16_-53189	1696
BAC16_-53196	1500
BAC16_-53197	73
BAC16_-53206	927
BAC16_-53212	212
BAC16_-53213	186
BAC16_-53214	5
BAC16_-53237	703
BAC16_-53241	443
BAC16_-53250	33
BAC16_-53251	268
BAC16_-53257	758
BAC16_-53266	734
BAC16_-53267	509
BAC16_-53272	3125
BAC16_-53273	5225
BAC16_-53274	781
BAC16_-53275	780
BAC16_-53290	14
BAC16_-5330	158
BAC16_-53303	597
BAC16_-53307	190
BAC16_-5331	87
BAC16_-53313	133
BAC16_-53316	3307
BAC16_-53328	808
BAC16_-53333	315
BAC16_-53339	2086
BAC16_-53365	1027
BAC16_-5337	738
BAC16_-53376	976
BAC16_-53377	1110
BAC16_-53378	661
BAC16_-53394	767
BAC16_-53399	591
BAC16_-53422	508
BAC16_-53434	1012
BAC16_-53444	620
BAC16_-53445	1041
BAC16_-5349	71
BAC16_-53493	337
BAC16_-53510	445
BAC16_-53521	755
BAC16_-53522	3883
BAC16_-53523	394
BAC16_-53529	541
BAC16_-53530	812
BAC16_-53552	377
BAC16_-53553	754
BAC16_-53554	754
BAC16_-53584	2
BAC16_-53591	482
BAC16_-53592	933
BAC16_-53593	933
BAC16_-53594	7
BAC16_-53600	1285
BAC16_-53624	838
BAC16_-53630	163
BAC16_-53631	694
BAC16_-53632	694
BAC16_-53647	740
BAC16_-53653	553
BAC16_-53664	410
BAC16_-53668	577
BAC16_-53682	656
BAC16_-53703	427
BAC16_-53706	550
BAC16_-5372	3
BAC16_-53728	1866
BAC16_-53736	193
BAC16_-53740	885
BAC16_-5375	213
BAC16_-5376	777
BAC16_-53766	713
BAC16_-5377	657
BAC16_-53784	1349
BAC16_-53785	1686
BAC16_-53799	123
BAC16_-53800	686
BAC16_-53801	107
BAC16_-53815	20
BAC16_-5382	315
BAC16_-53850	381
BAC16_-53856	239
BAC16_-53857	947
BAC16_-53862	1186
BAC16_-53865	982
BAC16_-53879	552
BAC16_-53880	380
BAC16_-53881	905
BAC16_-53885	2922
BAC16_-53897	172
BAC16_-53911	981
BAC16_-53919	342
BAC16_-5394	3
BAC16_-53949	1803
BAC16_-5395	55
BAC16_-53950	702
BAC16_-5396	118
BAC16_-53967	763
BAC16_-5397	63
BAC16_-53978	1648
BAC16_-53979	1148
BAC16_-54	1
BAC16_-54006	518
BAC16_-54007	972
BAC16_-54008	1300
BAC16_-54015	997
BAC16_-54016	728
BAC16_-54021	32
BAC16_-54026	66
BAC16_-5403	5
BAC16_-54048	1337
BAC16_-54068	1670
BAC16_-54069	2417
BAC16_-54087	875
BAC16_-541	22
BAC16_-54103	1515
BAC16_-54130	1357
BAC16_-5415	70
BAC16_-54157	704
BAC16_-54158	479
BAC16_-54175	404
BAC16_-54199	970
BAC16_-542	64
BAC16_-54219	504
BAC16_-54220	915
BAC16_-54233	208
BAC16_-54258	255
BAC16_-54261	1154
BAC16_-54262	1444
BAC16_-54263	8
BAC16_-54267	2059
BAC16_-54312	597
BAC16_-54323	1284
BAC16_-54327	17
BAC16_-54328	552
BAC16_-54329	37
BAC16_-54336	332
BAC16_-54339	571
BAC16_-5434	331
BAC16_-54342	2525
BAC16_-54346	282
BAC16_-5435	210
BAC16_-5436	210
BAC16_-54449	891
BAC16_-54450	1099
BAC16_-54497	630
BAC16_-54498	1960
BAC16_-545	96
BAC16_-54501	418
BAC16_-54502	1588
BAC16_-54537	1739
BAC16_-54540	56
BAC16_-54541	328
BAC16_-54558	1236
BAC16_-54568	192
BAC16_-54571	10
BAC16_-54575	888
BAC16_-54578	315
BAC16_-54583	2
BAC16_-54584	193
BAC16_-54599	255
BAC16_-54606	831
BAC16_-54607	2044
BAC16_-54660	2514
BAC16_-54673	353
BAC16_-54674	270
BAC16_-54710	319
BAC16_-54711	25
BAC16_-54712	206
BAC16_-54713	799
BAC16_-54714	6
BAC16_-54717	1036
BAC16_-54718	261
BAC16_-54719	167
BAC16_-54723	584
BAC16_-54735	14
BAC16_-54748	51
BAC16_-54751	51
BAC16_-54756	1
BAC16_-54757	154
BAC16_-54758	5
BAC16_-54766	258
BAC16_-54767	77
BAC16_-54787	79
BAC16_-54807	1195
BAC16_-54810	566
BAC16_-54812	1067
BAC16_-54813	173
BAC16_-54864	238
BAC16_-54865	2280
BAC16_-54884	145
BAC16_-549	166
BAC16_-54900	307
BAC16_-54910	167
BAC16_-54915	82
BAC16_-54926	238
BAC16_-54927	9
BAC16_-54933	728
BAC16_-54964	475
BAC16_-5499	749
BAC16_-54997	156
BAC16_-54998	842
BAC16_-55002	677
BAC16_-55008	32
BAC16_-55009	48
BAC16_-55012	535
BAC16_-55013	843
BAC16_-55024	126
BAC16_-55038	296
BAC16_-55067	871
BAC16_-55072	10
BAC16_-55077	649
BAC16_-55078	63
BAC16_-55084	22
BAC16_-55085	373
BAC16_-55086	373
BAC16_-55105	152
BAC16_-55108	44
BAC16_-5515	336
BAC16_-55192	353
BAC16_-55214	135
BAC16_-55215	997
BAC16_-55233	377
BAC16_-55241	792
BAC16_-55248	1497
BAC16_-55249	697
BAC16_-55250	720
BAC16_-55257	1
BAC16_-55260	68
BAC16_-55266	109
BAC16_-55267	127
BAC16_-55268	16
BAC16_-5528	24
BAC16_-55295	786
BAC16_-55300	326
BAC16_-55303	149
BAC16_-55304	1145
BAC16_-55305	46
BAC16_-55318	39
BAC16_-55332	511
BAC16_-55336	5
BAC16_-55337	24
BAC16_-55338	33
BAC16_-55339	33
BAC16_-5535	682
BAC16_-55353	363
BAC16_-55357	70
BAC16_-55367	109
BAC16_-55374	367
BAC16_-5538	135
BAC16_-55405	225
BAC16_-55406	225
BAC16_-55409	142
BAC16_-55414	409
BAC16_-55418	1554
BAC16_-55423	30
BAC16_-55427	654
BAC16_-55445	1839
BAC16_-55453	154
BAC16_-55464	102
BAC16_-55476	34
BAC16_-55477	281
BAC16_-55489	528
BAC16_-55492	44
BAC16_-55498	8
BAC16_-555	204
BAC16_-55505	962
BAC16_-55506	356
BAC16_-5551	637
BAC16_-55513	148
BAC16_-55514	351
BAC16_-55517	27
BAC16_-55518	811
BAC16_-55537	319
BAC16_-55543	365
BAC16_-55544	890
BAC16_-55583	12
BAC16_-55591	388
BAC16_-55592	328
BAC16_-55603	300
BAC16_-5562	54
BAC16_-55630	303
BAC16_-55647	451
BAC16_-55651	872
BAC16_-55652	1024
BAC16_-55653	276
BAC16_-55654	276
BAC16_-55655	83
BAC16_-55658	242
BAC16_-55659	369
BAC16_-55660	1095
BAC16_-55673	141
BAC16_-55693	2192
BAC16_-55694	2266
BAC16_-55697	560
BAC16_-55711	122
BAC16_-55720	166
BAC16_-55742	722
BAC16_-55764	702
BAC16_-55771	686
BAC16_-55796	698
BAC16_-55823	1327
BAC16_-5583	601
BAC16_-55833	1319
BAC16_-55844	587
BAC16_-55866	304
BAC16_-55867	735
BAC16_-55880	504
BAC16_-55885	272
BAC16_-55894	315
BAC16_-559	156
BAC16_-55906	1754
BAC16_-55928	243
BAC16_-55937	117
BAC16_-5594	120
BAC16_-55943	191
BAC16_-5595	296
BAC16_-55956	146
BAC16_-55957	612
BAC16_-55958	612
BAC16_-55961	79
BAC16_-55973	59
BAC16_-55982	115
BAC16_-55986	43
BAC16_-55998	329
BAC16_-560	178
BAC16_-5601	214
BAC16_-56019	321
BAC16_-5602	818
BAC16_-56024	6
BAC16_-56025	192
BAC16_-56030	309
BAC16_-56031	550
BAC16_-56046	315
BAC16_-5607	1328
BAC16_-56079	630
BAC16_-56098	37
BAC16_-561	68
BAC16_-56127	420
BAC16_-56199	1436
BAC16_-56210	161
BAC16_-56231	1064
BAC16_-56238	11
BAC16_-5625	140
BAC16_-56261	110
BAC16_-56273	30
BAC16_-56274	279
BAC16_-56285	187
BAC16_-56306	1876
BAC16_-56307	2796
BAC16_-56321	138
BAC16_-56324	105
BAC16_-56328	234
BAC16_-56339	212
BAC16_-56340	994
BAC16_-56341	20
BAC16_-56351	601
BAC16_-56387	844
BAC16_-56406	386
BAC16_-56414	542
BAC16_-56444	533
BAC16_-56448	120
BAC16_-5649	280
BAC16_-56493	472
BAC16_-56499	401
BAC16_-56582	49
BAC16_-56591	457
BAC16_-566	121
BAC16_-56610	271
BAC16_-56611	186
BAC16_-56622	38
BAC16_-56627	64
BAC16_-56649	688
BAC16_-56660	305
BAC16_-56672	188
BAC16_-56712	8
BAC16_-56726	143
BAC16_-56733	267
BAC16_-56737	105
BAC16_-56784	29
BAC16_-56794	2944
BAC16_-56795	2953
BAC16_-56800	84
BAC16_-56808	111
BAC16_-56836	461
BAC16_-56837	293
BAC16_-56838	1508
BAC16_-5685	869
BAC16_-56859	450
BAC16_-56868	165
BAC16_-5688	460
BAC16_-56888	240
BAC16_-569	1
BAC16_-56903	586
BAC16_-5691	106
BAC16_-56947	54
BAC16_-56953	1448
BAC16_-56967	230
BAC16_-56974	398
BAC16_-56985	35
BAC16_-57020	270
BAC16_-57023	248
BAC16_-57052	125
BAC16_-57062	178
BAC16_-57076	486
BAC16_-5709	2538
BAC16_-57101	223
BAC16_-57102	98
BAC16_-57103	111
BAC16_-57110	267
BAC16_-5712	717
BAC16_-57122	47
BAC16_-57137	989
BAC16_-57138	903
BAC16_-57149	295
BAC16_-57150	654
BAC16_-57151	762
BAC16_-57187	30
BAC16_-57204	96
BAC16_-57219	156
BAC16_-57220	265
BAC16_-57221	501
BAC16_-57227	1740
BAC16_-57247	1026
BAC16_-5726	52
BAC16_-5727	1805
BAC16_-57280	4
BAC16_-57290	218
BAC16_-57373	249
BAC16_-57376	49
BAC16_-57377	66
BAC16_-5739	200
BAC16_-5740	10
BAC16_-57410	1344
BAC16_-57413	631
BAC16_-57414	2091
BAC16_-57419	26
BAC16_-57432	48
BAC16_-57433	39
BAC16_-57452	121
BAC16_-57480	342
BAC16_-57493	338
BAC16_-57511	149
BAC16_-57527	1035
BAC16_-57528	1271
BAC16_-5753	227
BAC16_-5754	1972
BAC16_-57574	392
BAC16_-57575	538
BAC16_-57628	1215
BAC16_-5763	161
BAC16_-57637	8
BAC16_-57643	4
BAC16_-57658	180
BAC16_-57680	11
BAC16_-57681	1890
BAC16_-57686	1426
BAC16_-57695	321
BAC16_-57704	259
BAC16_-57710	522
BAC16_-5772	415
BAC16_-57726	40
BAC16_-57771	1493
BAC16_-57784	639
BAC16_-5779	99
BAC16_-578	8
BAC16_-57814	486
BAC16_-57837	568
BAC16_-57838	1020
BAC16_-57844	84
BAC16_-57861	107
BAC16_-57877	243
BAC16_-57884	59
BAC16_-579	75
BAC16_-5790	210
BAC16_-57904	134
BAC16_-57911	228
BAC16_-57925	68
BAC16_-57936	199
BAC16_-57943	281
BAC16_-57953	261
BAC16_-57954	1834
BAC16_-57955	16
BAC16_-57970	435
BAC16_-5799	3439
BAC16_-57990	268
BAC16_-57993	378
BAC16_-57999	8
BAC16_-58003	463
BAC16_-58012	490
BAC16_-58038	255
BAC16_-58041	163
BAC16_-58048	198
BAC16_-58058	368
BAC16_-58074	120
BAC16_-58075	321
BAC16_-58094	111
BAC16_-58120	481
BAC16_-58127	326
BAC16_-58149	674
BAC16_-58150	724
BAC16_-58156	612
BAC16_-58157	1304
BAC16_-58184	222
BAC16_-58190	468
BAC16_-58191	1311
BAC16_-58199	790
BAC16_-582	66
BAC16_-58200	2594
BAC16_-58228	51
BAC16_-58236	1414
BAC16_-58244	381
BAC16_-5827	18
BAC16_-58271	575
BAC16_-5828	202
BAC16_-58300	597
BAC16_-58306	419
BAC16_-58312	171
BAC16_-58398	931
BAC16_-58402	625
BAC16_-58437	265
BAC16_-58463	575
BAC16_-58479	1446
BAC16_-58480	2072
BAC16_-58481	2072
BAC16_-58482	191
BAC16_-58483	775
BAC16_-58486	1047
BAC16_-58487	3617
BAC16_-58488	470
BAC16_-58491	1010
BAC16_-58492	649
BAC16_-58493	560
BAC16_-58497	453
BAC16_-58506	429
BAC16_-58507	794
BAC16_-58508	457
BAC16_-58509	265
BAC16_-58512	639
BAC16_-58517	348
BAC16_-58518	1536
BAC16_-5853	1005
BAC16_-58532	864
BAC16_-58540	1220
BAC16_-58541	1543
BAC16_-58542	450
BAC16_-58548	1166
BAC16_-58551	331
BAC16_-58552	319
BAC16_-58560	3172
BAC16_-58564	520
BAC16_-58565	447
BAC16_-5861	88
BAC16_-58641	421
BAC16_-58654	1649
BAC16_-58663	348
BAC16_-58664	969
BAC16_-58691	1603
BAC16_-58692	1148
BAC16_-58693	1243
BAC16_-58700	2733
BAC16_-58701	2218
BAC16_-58728	3403
BAC16_-58791	44
BAC16_-58810	455
BAC16_-58840	1310
BAC16_-58841	3259
BAC16_-58842	1131
BAC16_-58888	2662
BAC16_-589	3
BAC16_-5892	52
BAC16_-58954	5845
BAC16_-590	389
BAC16_-59047	398
BAC16_-59050	500
BAC16_-59077	730
BAC16_-591	386
BAC16_-59116	3376
BAC16_-59175	1305
BAC16_-59176	1095
BAC16_-59246	27
BAC16_-593	22
BAC16_-59302	1669
BAC16_-59303	1305
BAC16_-5936	290
BAC16_-59372	3429
BAC16_-59380	756
BAC16_-59381	890
BAC16_-59382	38
BAC16_-59383	1573
BAC16_-59384	126
BAC16_-59463	1426
BAC16_-5949	139
BAC16_-5950	107
BAC16_-5951	1870
BAC16_-59528	934
BAC16_-59529	603
BAC16_-59545	99
BAC16_-59582	423
BAC16_-5962	146
BAC16_-5963	724
BAC16_-59633	1651
BAC16_-5964	293
BAC16_-59643	786
BAC16_-5968	326
BAC16_-5969	795
BAC16_-597	19
BAC16_-5970	1081
BAC16_-5971	700
BAC16_-59714	362
BAC16_-5972	662
BAC16_-59731	1552
BAC16_-59734	725
BAC16_-59735	1573
BAC16_-59741	1165
BAC16_-59767	2294
BAC16_-59797	1186
BAC16_-598	363
BAC16_-59800	1012
BAC16_-59801	1182
BAC16_-59811	764
BAC16_-59832	273
BAC16_-59852	1786
BAC16_-599	363
BAC16_-59950	602
BAC16_-59951	804
BAC16_-5997	735
BAC16_-59988	517
BAC16_-59991	569
BAC16_-59992	1515
BAC16_-60	21
BAC16_-6003	332
BAC16_-60033	1719
BAC16_-60036	1127
BAC16_-6007	132
BAC16_-60070	254
BAC16_-60071	1327
BAC16_-60075	1199
BAC16_-60134	736
BAC16_-6014	234
BAC16_-60143	1204
BAC16_-6015	1252
BAC16_-6016	28
BAC16_-60195	1217
BAC16_-602	269
BAC16_-60219	1515
BAC16_-60267	158
BAC16_-603	1893
BAC16_-60307	595
BAC16_-60310	397
BAC16_-60328	2015
BAC16_-60391	824
BAC16_-604	1624
BAC16_-60401	381
BAC16_-60402	1106
BAC16_-60407	1708
BAC16_-60423	842
BAC16_-60436	1049
BAC16_-60504	255
BAC16_-60514	815
BAC16_-60523	475
BAC16_-60540	637
BAC16_-60586	958
BAC16_-60603	692
BAC16_-6063	222
BAC16_-60653	921
BAC16_-60654	2276
BAC16_-60687	1491
BAC16_-60688	1030
BAC16_-60743	1433
BAC16_-60788	1735
BAC16_-6079	1775
BAC16_-6080	60
BAC16_-60805	423
BAC16_-6081	207
BAC16_-60842	1639
BAC16_-6087	499
BAC16_-60912	457
BAC16_-6093	192
BAC16_-60977	696
BAC16_-60981	3593
BAC16_-60989	3879
BAC16_-61003	552
BAC16_-61004	911
BAC16_-6102	161
BAC16_-61027	1075
BAC16_-61059	1
BAC16_-61077	1204
BAC16_-61078	1467
BAC16_-61122	520
BAC16_-61167	6419
BAC16_-6117	10
BAC16_-61175	1062
BAC16_-612	1
BAC16_-61241	624
BAC16_-6125	862
BAC16_-61250	1242
BAC16_-61251	439
BAC16_-6126	2458
BAC16_-61286	1090
BAC16_-6129	332
BAC16_-613	60
BAC16_-61308	603
BAC16_-61333	191
BAC16_-61334	682
BAC16_-6134	454
BAC16_-6135	503
BAC16_-61354	1689
BAC16_-61357	1702
BAC16_-61368	632
BAC16_-614	59
BAC16_-61429	1243
BAC16_-61430	810
BAC16_-61453	658
BAC16_-61454	1499
BAC16_-61467	451
BAC16_-61471	1016
BAC16_-61474	444
BAC16_-6150	341
BAC16_-61512	265
BAC16_-61555	350
BAC16_-61556	2037
BAC16_-61562	296
BAC16_-61609	708
BAC16_-61619	59
BAC16_-6162	272
BAC16_-6163	989
BAC16_-61671	1512
BAC16_-617	271
BAC16_-61705	1515
BAC16_-61712	2252
BAC16_-6172	154
BAC16_-61728	1621
BAC16_-61737	317
BAC16_-618	1757
BAC16_-6180	91
BAC16_-6181	56
BAC16_-6187	2
BAC16_-61884	1691
BAC16_-619	1817
BAC16_-61908	948
BAC16_-61918	997
BAC16_-61919	2507
BAC16_-61952	2404
BAC16_-61957	1523
BAC16_-61958	2205
BAC16_-61974	1522
BAC16_-620	465
BAC16_-62006	2806
BAC16_-6201	329
BAC16_-62012	965
BAC16_-62013	956
BAC16_-62029	959
BAC16_-62034	538
BAC16_-62035	938
BAC16_-62039	733
BAC16_-62050	320
BAC16_-62057	650
BAC16_-62060	530
BAC16_-62063	1039
BAC16_-62067	709
BAC16_-62081	688
BAC16_-621	342
BAC16_-62103	684
BAC16_-62104	1405
BAC16_-62154	652
BAC16_-62167	614
BAC16_-62181	319
BAC16_-62196	2262
BAC16_-62197	2388
BAC16_-62198	1579
BAC16_-62204	1138
BAC16_-62205	2208
BAC16_-62213	2531
BAC16_-62237	915
BAC16_-62243	180
BAC16_-62280	1021
BAC16_-62291	1623
BAC16_-62297	397
BAC16_-62304	690
BAC16_-62316	947
BAC16_-62359	1242
BAC16_-62366	791
BAC16_-62367	1007
BAC16_-62368	769
BAC16_-62373	490
BAC16_-62455	587
BAC16_-62465	568
BAC16_-62499	868
BAC16_-62566	534
BAC16_-62590	2145
BAC16_-6260	2192
BAC16_-62604	765
BAC16_-62613	229
BAC16_-62614	387
BAC16_-62619	1562
BAC16_-62656	1540
BAC16_-627	132
BAC16_-62715	803
BAC16_-62745	1189
BAC16_-62764	1958
BAC16_-62765	2071
BAC16_-62785	492
BAC16_-628	132
BAC16_-62804	861
BAC16_-6284	12
BAC16_-62890	499
BAC16_-62904	2033
BAC16_-6291	432
BAC16_-62926	1103
BAC16_-62939	1022
BAC16_-62976	1816
BAC16_-63	75
BAC16_-63049	1199
BAC16_-63068	1598
BAC16_-63083	1200
BAC16_-63095	815
BAC16_-63105	343
BAC16_-63111	1088
BAC16_-63123	733
BAC16_-6315	160
BAC16_-6318	17
BAC16_-63190	730
BAC16_-63191	186
BAC16_-63205	493
BAC16_-63218	608
BAC16_-63248	711
BAC16_-63249	2352
BAC16_-63262	1440
BAC16_-63271	1175
BAC16_-63272	738
BAC16_-63277	67
BAC16_-63278	572
BAC16_-6329	47
BAC16_-633	42
BAC16_-6333	679
BAC16_-63355	719
BAC16_-63356	2928
BAC16_-63371	1177
BAC16_-63384	1904
BAC16_-63385	2682
BAC16_-63388	603
BAC16_-6339	331
BAC16_-63393	2120
BAC16_-634	387
BAC16_-6340	464
BAC16_-63427	872
BAC16_-63433	261
BAC16_-63434	91
BAC16_-6348	653
BAC16_-635	345
BAC16_-63539	707
BAC16_-63559	1849
BAC16_-63593	1292
BAC16_-6360	326
BAC16_-6361	2221
BAC16_-63690	712
BAC16_-6371	369
BAC16_-6372	522
BAC16_-63728	604
BAC16_-63735	757
BAC16_-63762	2307
BAC16_-63771	1954
BAC16_-63816	694
BAC16_-63817	1179
BAC16_-63834	233
BAC16_-6385	155
BAC16_-6386	599
BAC16_-63877	911
BAC16_-63882	127
BAC16_-63917	1221
BAC16_-63926	1121
BAC16_-63993	682
BAC16_-64029	828
BAC16_-64038	555
BAC16_-64060	1534
BAC16_-64125	951
BAC16_-64155	2583
BAC16_-64164	477
BAC16_-64167	879
BAC16_-64183	1515
BAC16_-64196	1450
BAC16_-64199	396
BAC16_-64251	951
BAC16_-64290	2083
BAC16_-64299	2501
BAC16_-64308	150
BAC16_-6432	148
BAC16_-64337	615
BAC16_-64350	733
BAC16_-64366	1251
BAC16_-64373	819
BAC16_-6441	17
BAC16_-64487	1856
BAC16_-64488	2272
BAC16_-64489	457
BAC16_-6451	83
BAC16_-6452	103
BAC16_-64523	1108
BAC16_-64581	575
BAC16_-64582	606
BAC16_-64594	1742
BAC16_-64595	2219
BAC16_-64736	212
BAC16_-64752	888
BAC16_-6477	645
BAC16_-64777	212
BAC16_-64818	85
BAC16_-64827	1515
BAC16_-64828	513
BAC16_-64829	207
BAC16_-64830	887
BAC16_-64851	1458
BAC16_-64872	571
BAC16_-64887	533
BAC16_-64888	1658
BAC16_-64893	410
BAC16_-64930	931
BAC16_-64931	797
BAC16_-64938	2111
BAC16_-64943	122
BAC16_-6495	580
BAC16_-6496	107
BAC16_-64994	1604
BAC16_-65006	374
BAC16_-6504	637
BAC16_-65048	641
BAC16_-65055	891
BAC16_-65065	421
BAC16_-65066	735
BAC16_-6507	88
BAC16_-65114	1443
BAC16_-65122	1107
BAC16_-6513	45
BAC16_-65138	1068
BAC16_-65141	1105
BAC16_-65142	2137
BAC16_-65160	1066
BAC16_-65164	743
BAC16_-65193	1054
BAC16_-65205	788
BAC16_-6522	110
BAC16_-65226	77
BAC16_-65231	1010
BAC16_-65238	1286
BAC16_-65291	1809
BAC16_-65292	1126
BAC16_-65304	729
BAC16_-65307	595
BAC16_-6538	17
BAC16_-65383	917
BAC16_-654	431
BAC16_-65405	742
BAC16_-65415	2067
BAC16_-65460	1363
BAC16_-65467	153
BAC16_-65475	198
BAC16_-65485	1480
BAC16_-65486	830
BAC16_-65494	445
BAC16_-655	588
BAC16_-6552	1065
BAC16_-6553	248
BAC16_-65530	1674
BAC16_-6554	110
BAC16_-65554	643
BAC16_-65559	570
BAC16_-65576	506
BAC16_-65580	1277
BAC16_-65595	718
BAC16_-65601	571
BAC16_-65602	1253
BAC16_-65611	808
BAC16_-6562	254
BAC16_-65620	2942
BAC16_-65625	790
BAC16_-65631	923
BAC16_-65636	506
BAC16_-65637	1833
BAC16_-65638	728
BAC16_-65641	282
BAC16_-65644	531
BAC16_-65666	3028
BAC16_-65686	1208
BAC16_-65738	921
BAC16_-65770	648
BAC16_-65771	1600
BAC16_-65794	625
BAC16_-65809	835
BAC16_-65821	1176
BAC16_-65827	2491
BAC16_-65835	404
BAC16_-65841	478
BAC16_-65842	1239
BAC16_-6586	1480
BAC16_-65860	938
BAC16_-65872	1409
BAC16_-65913	753
BAC16_-65924	1858
BAC16_-65932	241
BAC16_-6594	427
BAC16_-65942	670
BAC16_-65977	2046
BAC16_-66011	1561
BAC16_-66012	2167
BAC16_-66055	1108
BAC16_-66076	1074
BAC16_-66108	1872
BAC16_-66138	2168
BAC16_-6614	29
BAC16_-6615	131
BAC16_-6616	102
BAC16_-66160	2080
BAC16_-66176	886
BAC16_-66181	928
BAC16_-66197	1508
BAC16_-6620	34
BAC16_-6621	323
BAC16_-66233	333
BAC16_-6627	281
BAC16_-66279	762
BAC16_-66280	458
BAC16_-66302	70
BAC16_-66312	142
BAC16_-66313	399
BAC16_-66366	1196
BAC16_-66367	1031
BAC16_-66368	1031
BAC16_-66386	154
BAC16_-66387	1416
BAC16_-66388	1262
BAC16_-66449	936
BAC16_-66465	746
BAC16_-66477	345
BAC16_-66664	698
BAC16_-66675	1428
BAC16_-66678	1168
BAC16_-66687	2276
BAC16_-66750	124
BAC16_-66753	346
BAC16_-66770	931
BAC16_-66771	1680
BAC16_-6680	30
BAC16_-66823	1203
BAC16_-66834	1960
BAC16_-66844	807
BAC16_-66886	344
BAC16_-66900	835
BAC16_-66912	1357
BAC16_-66920	1196
BAC16_-66924	626
BAC16_-66942	723
BAC16_-66943	282
BAC16_-66944	36
BAC16_-66948	955
BAC16_-66954	873
BAC16_-66975	410
BAC16_-66982	676
BAC16_-66994	309
BAC16_-67013	1426
BAC16_-67045	2480
BAC16_-67046	3689
BAC16_-6706	62
BAC16_-67093	2280
BAC16_-67094	3966
BAC16_-67106	12108
BAC16_-67121	202
BAC16_-6714	1022
BAC16_-6715	82
BAC16_-67197	263
BAC16_-67201	955
BAC16_-67207	738
BAC16_-67232	119
BAC16_-6729	562
BAC16_-67302	1163
BAC16_-6732	120
BAC16_-67366	841
BAC16_-6739	271
BAC16_-67423	874
BAC16_-67434	2522
BAC16_-67435	732
BAC16_-67456	939
BAC16_-67457	2032
BAC16_-67460	9271
BAC16_-6747	446
BAC16_-6748	990
BAC16_-67489	587
BAC16_-67490	2961
BAC16_-6752	245
BAC16_-67530	1354
BAC16_-6756	37
BAC16_-67565	1605
BAC16_-67580	841
BAC16_-67581	2731
BAC16_-67637	459
BAC16_-67638	852
BAC16_-67639	1051
BAC16_-67640	1051
BAC16_-67663	990
BAC16_-67664	2789
BAC16_-67695	836
BAC16_-677	7
BAC16_-67721	44
BAC16_-67735	1495
BAC16_-67738	153
BAC16_-6778	392
BAC16_-67822	301
BAC16_-67830	817
BAC16_-67836	407
BAC16_-67865	870
BAC16_-67922	960
BAC16_-680	82
BAC16_-6800	374
BAC16_-68005	361
BAC16_-6801	15
BAC16_-68027	1721
BAC16_-6804	547
BAC16_-68055	1610
BAC16_-68072	673
BAC16_-68108	1357
BAC16_-68116	297
BAC16_-68128	707
BAC16_-6813	452
BAC16_-68134	694
BAC16_-68142	429
BAC16_-68153	107
BAC16_-68163	950
BAC16_-68164	2124
BAC16_-68165	1596
BAC16_-68177	786
BAC16_-68202	807
BAC16_-68203	1835
BAC16_-68219	407
BAC16_-68225	226
BAC16_-68235	162
BAC16_-68239	1373
BAC16_-68240	5721
BAC16_-68256	1079
BAC16_-68298	1232
BAC16_-68336	1163
BAC16_-68343	1020
BAC16_-68344	988
BAC16_-68345	134
BAC16_-68361	348
BAC16_-68364	139
BAC16_-68402	1951
BAC16_-68408	729
BAC16_-68417	1035
BAC16_-68418	4545
BAC16_-68419	418
BAC16_-68438	331
BAC16_-68442	1189
BAC16_-68456	115
BAC16_-68457	3716
BAC16_-68478	2197
BAC16_-6848	22
BAC16_-68482	2893
BAC16_-68483	1342
BAC16_-68535	927
BAC16_-68536	470
BAC16_-68537	3519
BAC16_-68543	273
BAC16_-68578	643
BAC16_-68582	1513
BAC16_-68583	66
BAC16_-68584	6
BAC16_-68609	1314
BAC16_-68639	1170
BAC16_-68640	1107
BAC16_-68655	792
BAC16_-68693	236
BAC16_-68753	689
BAC16_-68754	1389
BAC16_-68760	942
BAC16_-68889	1488
BAC16_-68890	3825
BAC16_-68940	444
BAC16_-68956	135
BAC16_-68960	869
BAC16_-68963	833
BAC16_-68974	549
BAC16_-68975	2798
BAC16_-68983	985
BAC16_-68984	4915
BAC16_-68985	3931
BAC16_-68993	1608
BAC16_-6902	208
BAC16_-69020	1088
BAC16_-6903	451
BAC16_-69030	925
BAC16_-69036	2028
BAC16_-6904	451
BAC16_-69046	1277
BAC16_-6905	122
BAC16_-69068	2099
BAC16_-6909	335
BAC16_-69093	1313
BAC16_-69100	458
BAC16_-69121	1268
BAC16_-69122	4622
BAC16_-69169	589
BAC16_-69170	970
BAC16_-69229	839
BAC16_-6923	742
BAC16_-6924	1348
BAC16_-69268	350
BAC16_-69271	1571
BAC16_-69293	600
BAC16_-6930	19
BAC16_-69301	786
BAC16_-69308	2
BAC16_-6931	76
BAC16_-69335	627
BAC16_-69339	394
BAC16_-69340	1542
BAC16_-69369	2179
BAC16_-69370	3493
BAC16_-69371	43
BAC16_-69396	679
BAC16_-69397	2047
BAC16_-694	106
BAC16_-69402	1320
BAC16_-69407	1083
BAC16_-6942	55
BAC16_-69424	399
BAC16_-6943	552
BAC16_-69439	4243
BAC16_-6944	1384
BAC16_-69448	116
BAC16_-6945	1191
BAC16_-69479	1624
BAC16_-69493	535
BAC16_-6950	716
BAC16_-69500	602
BAC16_-69515	3260
BAC16_-69536	659
BAC16_-69537	1347
BAC16_-69589	569
BAC16_-69593	491
BAC16_-6960	39
BAC16_-69601	198
BAC16_-69616	3138
BAC16_-69634	1300
BAC16_-69635	1962
BAC16_-69671	59
BAC16_-69710	922
BAC16_-69727	801
BAC16_-69736	872
BAC16_-69821	1022
BAC16_-69837	153
BAC16_-69842	835
BAC16_-69877	4417
BAC16_-69895	1207
BAC16_-6991	220
BAC16_-69926	434
BAC16_-69927	676
BAC16_-69928	320
BAC16_-70031	341
BAC16_-70051	1598
BAC16_-70052	3749
BAC16_-70063	830
BAC16_-70075	587
BAC16_-70080	820
BAC16_-70117	385
BAC16_-70129	2461
BAC16_-7015	70
BAC16_-70209	642
BAC16_-70226	1013
BAC16_-70244	856
BAC16_-70245	3887
BAC16_-70270	656
BAC16_-70287_-70416	2039
BAC16_-70288_-70417	2629
BAC16_-70295_-70424	115
BAC16_-70313_-70356_-70399_-70442_-70528_-70571_-70614	222
BAC16_-70330_-70373_-70459_-70502_-70545_-70588_-70631	589
BAC16_-70331_-70374_-70460_-70503_-70589_-70632	2160
BAC16_-70338_-70381_-70467_-70510_-70596	142
BAC16_-70485	1511
BAC16_-70553	348
BAC16_-70657	1414
BAC16_-70669	1594
BAC16_-70674	391
BAC16_-70675	952
BAC16_-70682	748
BAC16_-7069	934
BAC16_-70746	1391
BAC16_-70747	1630
BAC16_-70782	1159
BAC16_-70793	255
BAC16_-7080	338
BAC16_-70800	1287
BAC16_-70817	193
BAC16_-7083	14
BAC16_-70859	664
BAC16_-70867	912
BAC16_-7087	1978
BAC16_-70880	700
BAC16_-70889	1450
BAC16_-70898	436
BAC16_-70945	2725
BAC16_-70948	786
BAC16_-70951	1329
BAC16_-70956	380
BAC16_-70970	994
BAC16_-70982	977
BAC16_-71031	2082
BAC16_-71053	1146
BAC16_-7106	277
BAC16_-71070	1089
BAC16_-71077	952
BAC16_-71078	421
BAC16_-71094	118
BAC16_-71095	426
BAC16_-71096	532
BAC16_-71101	1131
BAC16_-71119	987
BAC16_-71148	1393
BAC16_-71163	523
BAC16_-71168	23
BAC16_-71169	898
BAC16_-71251	450
BAC16_-71326	642
BAC16_-71327	673
BAC16_-71336	595
BAC16_-71343	46
BAC16_-71390	974
BAC16_-71411	1124
BAC16_-71481	104
BAC16_-71505	1185
BAC16_-71535	710
BAC16_-7154	80
BAC16_-71582	115
BAC16_-71597	213
BAC16_-7160	339
BAC16_-71642	1398
BAC16_-71649	156
BAC16_-71652	1085
BAC16_-71658	1208
BAC16_-71669	910
BAC16_-71696	447
BAC16_-71699	61
BAC16_-71703	652
BAC16_-71729	1225
BAC16_-71732	613
BAC16_-71735	1131
BAC16_-71805	82
BAC16_-71833	223
BAC16_-71834	63
BAC16_-71840	247
BAC16_-71841	1693
BAC16_-71845	737
BAC16_-71848	61
BAC16_-71849	867
BAC16_-71850	681
BAC16_-71853	177
BAC16_-71854	3014
BAC16_-71882	112
BAC16_-71885	1467
BAC16_-71888	913
BAC16_-71889	1976
BAC16_-71890	196
BAC16_-71891	65
BAC16_-71912	1661
BAC16_-71913	2399
BAC16_-71914	119
BAC16_-71915	430
BAC16_-71944	332
BAC16_-71945	4890
BAC16_-71964	1128
BAC16_-72	11
BAC16_-72005	735
BAC16_-72019	663
BAC16_-72023	1271
BAC16_-72026	386
BAC16_-72027	1444
BAC16_-72040	230
BAC16_-7206	373
BAC16_-72086	510
BAC16_-72089	1323
BAC16_-72097	213
BAC16_-72109	2
BAC16_-7212	4
BAC16_-72121	325
BAC16_-72122	1674
BAC16_-72123	1674
BAC16_-72124	273
BAC16_-72127	482
BAC16_-72144	317
BAC16_-72147	356
BAC16_-72184	1918
BAC16_-72189	45
BAC16_-72190	1935
BAC16_-72191	1779
BAC16_-72192	1778
BAC16_-72198	1079
BAC16_-72199	124
BAC16_-72211	638
BAC16_-72212	2200
BAC16_-72213	1563
BAC16_-72224	615
BAC16_-72265	1193
BAC16_-72266	803
BAC16_-72272	446
BAC16_-72278	117
BAC16_-72279	404
BAC16_-72280	159
BAC16_-72281	514
BAC16_-72282	266
BAC16_-72283	264
BAC16_-72286	385
BAC16_-72287	1642
BAC16_-72296	107
BAC16_-72297	173
BAC16_-72305	248
BAC16_-72306	83
BAC16_-72314	1108
BAC16_-72331	198
BAC16_-72334	32
BAC16_-72339	545
BAC16_-72342	2036
BAC16_-72343	2135
BAC16_-72348	296
BAC16_-7235	659
BAC16_-72373	2693
BAC16_-72414	69
BAC16_-72417	731
BAC16_-72453	1866
BAC16_-72454	402
BAC16_-72455	642
BAC16_-72458	1374
BAC16_-72459	438
BAC16_-72460	780
BAC16_-72461	156
BAC16_-72462	384
BAC16_-72466	778
BAC16_-72474	127
BAC16_-72475	191
BAC16_-72506	936
BAC16_-72507	674
BAC16_-72528	18
BAC16_-72542	1128
BAC16_-72592	275
BAC16_-72610	1939
BAC16_-72611	530
BAC16_-72612	506
BAC16_-72613	1413
BAC16_-72614	1406
BAC16_-72615	361
BAC16_-72622	338
BAC16_-72623	1134
BAC16_-72624	1244
BAC16_-72625	1243
BAC16_-72626	178
BAC16_-72647	595
BAC16_-72656	448
BAC16_-72657	461
BAC16_-72664	171
BAC16_-72672	430
BAC16_-72683	418
BAC16_-72684	785
BAC16_-72693	2067
BAC16_-72706	1204
BAC16_-72725	1180
BAC16_-72726	386
BAC16_-72733	81
BAC16_-72756	1277
BAC16_-7278	423
BAC16_-7279	1175
BAC16_-72804	1528
BAC16_-72812	792
BAC16_-72813	1936
BAC16_-72818	37
BAC16_-72827	1187
BAC16_-72857	917
BAC16_-72869	692
BAC16_-72887	566
BAC16_-72888	1530
BAC16_-72889	165
BAC16_-72899	466
BAC16_-72961	3449
BAC16_-72962	1825
BAC16_-73002	280
BAC16_-73035	457
BAC16_-73040	386
BAC16_-73041	868
BAC16_-73066	518
BAC16_-73074	1239
BAC16_-73078	113
BAC16_-73092	70
BAC16_-73145	411
BAC16_-73158	1024
BAC16_-73166	164
BAC16_-73171	699
BAC16_-73172	75
BAC16_-73181	267
BAC16_-73203	1755
BAC16_-73233	850
BAC16_-73234	826
BAC16_-73235	1425
BAC16_-73236	1424
BAC16_-73239	476
BAC16_-73240	1220
BAC16_-73241	1220
BAC16_-73265	952
BAC16_-73268	2664
BAC16_-73304	450
BAC16_-73305	1375
BAC16_-73306	556
BAC16_-73313	474
BAC16_-73328	1570
BAC16_-73351	2546
BAC16_-73352	1496
BAC16_-73375	469
BAC16_-73376	252
BAC16_-73385	2043
BAC16_-73396	781
BAC16_-73443	796
BAC16_-73444	1446
BAC16_-73474	1273
BAC16_-73475	2175
BAC16_-73480	770
BAC16_-73481	1808
BAC16_-73527	1231
BAC16_-73533	946
BAC16_-73561	414
BAC16_-73564	1400
BAC16_-73569	491
BAC16_-73591	1682
BAC16_-73592	827
BAC16_-73603	447
BAC16_-73612	688
BAC16_-73619	385
BAC16_-7363	1277
BAC16_-7364	1747
BAC16_-73641	2267
BAC16_-73652	992
BAC16_-73653	1761
BAC16_-7369	108
BAC16_-7370	401
BAC16_-73700	79
BAC16_-73707	855
BAC16_-73708	2322
BAC16_-73712	1355
BAC16_-7373	501
BAC16_-73741	890
BAC16_-73750	42
BAC16_-73751	918
BAC16_-73778	853
BAC16_-73798	906
BAC16_-73808	236
BAC16_-73814	27
BAC16_-73820	608
BAC16_-73832	539
BAC16_-73836	385
BAC16_-73841	1014
BAC16_-73871	527
BAC16_-73879	496
BAC16_-7389	467
BAC16_-739	3629
BAC16_-7390	2380
BAC16_-7391	2819
BAC16_-73913	543
BAC16_-7392	1841
BAC16_-7396	749
BAC16_-7397	689
BAC16_-73970	714
BAC16_-73971	1009
BAC16_-73972	702
BAC16_-73976	792
BAC16_-73977	489
BAC16_-73988	88
BAC16_-73989	347
BAC16_-73997	952
BAC16_-74022	2047
BAC16_-74037	1685
BAC16_-74078	894
BAC16_-74083	426
BAC16_-74093	328
BAC16_-74100	78
BAC16_-74103	760
BAC16_-74111	430
BAC16_-74115	1527
BAC16_-7414	7
BAC16_-7415	627
BAC16_-74188	507
BAC16_-74226	889
BAC16_-7423	389
BAC16_-74231	1450
BAC16_-74235	473
BAC16_-74246	1153
BAC16_-74253	1645
BAC16_-74258	961
BAC16_-7426	292
BAC16_-74264	73
BAC16_-74285	587
BAC16_-74286	1616
BAC16_-74302	101
BAC16_-74303	913
BAC16_-7432	229
BAC16_-74337	558
BAC16_-74360	1408
BAC16_-74378	398
BAC16_-74391	805
BAC16_-74408	613
BAC16_-74414	221
BAC16_-74420	1039
BAC16_-74450	989
BAC16_-74457	1969
BAC16_-74462	75
BAC16_-74469	210
BAC16_-7452	188
BAC16_-74526	243
BAC16_-74527	1812
BAC16_-74528	147
BAC16_-74545	1398
BAC16_-74546	1499
BAC16_-74547	1499
BAC16_-74579	182
BAC16_-7458	3021
BAC16_-74583	1371
BAC16_-74589	596
BAC16_-74614	205
BAC16_-74633	359
BAC16_-74652	594
BAC16_-74691	273
BAC16_-74696	727
BAC16_-74705	1050
BAC16_-74706	488
BAC16_-74742	1291
BAC16_-74743	1457
BAC16_-74748	131
BAC16_-74749	653
BAC16_-74778	485
BAC16_-74802	215
BAC16_-74810	252
BAC16_-74816	2588
BAC16_-74842	1604
BAC16_-74875	679
BAC16_-7488	814
BAC16_-7489	1685
BAC16_-74892	113
BAC16_-74897	1379
BAC16_-74925	355
BAC16_-74938	1346
BAC16_-74942	1058
BAC16_-74951	96
BAC16_-7497	143
BAC16_-74984	2576
BAC16_-74994	358
BAC16_-74995	482
BAC16_-7501	761
BAC16_-75019	348
BAC16_-75031	160
BAC16_-75032	779
BAC16_-75035	619
BAC16_-75047	888
BAC16_-75048	611
BAC16_-75057	428
BAC16_-75058	488
BAC16_-75059	533
BAC16_-75060	392
BAC16_-75071	449
BAC16_-75072	721
BAC16_-75083	1104
BAC16_-75089	70
BAC16_-75105	944
BAC16_-75118	710
BAC16_-75119	1497
BAC16_-7512	330
BAC16_-75120	969
BAC16_-7513	49
BAC16_-75131	1015
BAC16_-75138	212
BAC16_-7514	181
BAC16_-75150	1352
BAC16_-75200	142
BAC16_-75203	639
BAC16_-75219	10
BAC16_-7522	520
BAC16_-75228	2391
BAC16_-75239	212
BAC16_-75254	1518
BAC16_-75260	474
BAC16_-75284	353
BAC16_-75295	572
BAC16_-75299	463
BAC16_-75315	1003
BAC16_-75318	138
BAC16_-75334	846
BAC16_-75335	927
BAC16_-75347	1098
BAC16_-75358	501
BAC16_-75359	891
BAC16_-75383	940
BAC16_-75391	1437
BAC16_-75415	3127
BAC16_-75463	821
BAC16_-75475	771
BAC16_-75478	843
BAC16_-75479	1741
BAC16_-75487	1717
BAC16_-7549	245
BAC16_-75505	646
BAC16_-75540	1583
BAC16_-75553	1442
BAC16_-75562	83
BAC16_-75566	551
BAC16_-75580	16
BAC16_-75615	88
BAC16_-75616	2653
BAC16_-75620	132
BAC16_-75621	5
BAC16_-75640	124
BAC16_-75646	1063
BAC16_-75655	474
BAC16_-75667	944
BAC16_-75682	306
BAC16_-75690	1212
BAC16_-75691	2242
BAC16_-75718	2121
BAC16_-75766	149
BAC16_-75769	135
BAC16_-75837	564
BAC16_-75853	351
BAC16_-75878	742
BAC16_-75889	1235
BAC16_-75893	699
BAC16_-75906	406
BAC16_-75913	543
BAC16_-75942	268
BAC16_-75968	371
BAC16_-75969	1105
BAC16_-75970	291
BAC16_-75971	518
BAC16_-75980	407
BAC16_-75981	754
BAC16_-75987	55
BAC16_-75988	720
BAC16_-7599	11
BAC16_-76	77
BAC16_-76011	306
BAC16_-76021	209
BAC16_-76024	644
BAC16_-76027	220
BAC16_-76076	717
BAC16_-76082	94
BAC16_-76085	622
BAC16_-76094	5359
BAC16_-76095	8202
BAC16_-76102	13
BAC16_-76106	468
BAC16_-76107	545
BAC16_-76108	1199
BAC16_-76121	490
BAC16_-76132	657
BAC16_-76174	1297
BAC16_-76180	902
BAC16_-76188	89
BAC16_-762	68
BAC16_-76204	1860
BAC16_-76231	1909
BAC16_-76261	1610
BAC16_-76270	897
BAC16_-76277	1136
BAC16_-76278	1042
BAC16_-76293	157
BAC16_-763	158
BAC16_-76335	599
BAC16_-76382	443
BAC16_-76408	19
BAC16_-76409	82
BAC16_-76410	234
BAC16_-76416	471
BAC16_-76417	775
BAC16_-76418	280
BAC16_-76419	1617
BAC16_-76420	1617
BAC16_-76426	3
BAC16_-76427	3
BAC16_-7644	163
BAC16_-76441	568
BAC16_-76455	381
BAC16_-76459	446
BAC16_-76470	536
BAC16_-76473	1000
BAC16_-76474	310
BAC16_-7649	734
BAC16_-7650	1155
BAC16_-76511	531
BAC16_-76530	824
BAC16_-76531	2503
BAC16_-76532	4588
BAC16_-76533	3477
BAC16_-76534	1494
BAC16_-76535	1494
BAC16_-76560	765
BAC16_-76563	646
BAC16_-76588	828
BAC16_-76623	97
BAC16_-76624	417
BAC16_-76666	162
BAC16_-76684	510
BAC16_-76693	222
BAC16_-76712	3823
BAC16_-76721	552
BAC16_-76726	843
BAC16_-76743	955
BAC16_-76744	656
BAC16_-76745	445
BAC16_-76766	755
BAC16_-76769	405
BAC16_-76770	659
BAC16_-76782	1107
BAC16_-76789	5
BAC16_-76790	308
BAC16_-76791	303
BAC16_-76806	795
BAC16_-76832	651
BAC16_-76892	600
BAC16_-76893	396
BAC16_-76899	497
BAC16_-76900	1933
BAC16_-76901	650
BAC16_-76910	86
BAC16_-76937	566
BAC16_-76946	11
BAC16_-76954	360
BAC16_-76962	848
BAC16_-76967	1196
BAC16_-76975	334
BAC16_-76978	603
BAC16_-77	3
BAC16_-77003	496
BAC16_-77006	921
BAC16_-77012	609
BAC16_-77024	243
BAC16_-77037	448
BAC16_-77047	1142
BAC16_-77048	1218
BAC16_-77054	974
BAC16_-77067	211
BAC16_-77105	473
BAC16_-77109	188
BAC16_-7711	1283
BAC16_-77110	1733
BAC16_-77122	194
BAC16_-77133	695
BAC16_-77157	126
BAC16_-77183	55
BAC16_-77224	1622
BAC16_-77225	449
BAC16_-77255	396
BAC16_-77273	1363
BAC16_-77300	302
BAC16_-77306	383
BAC16_-77309	1290
BAC16_-77325	382
BAC16_-77363	1474
BAC16_-77389	299
BAC16_-77390	577
BAC16_-77398	1916
BAC16_-77401	979
BAC16_-77402	231
BAC16_-77408	431
BAC16_-77409	378
BAC16_-7744	859
BAC16_-77459	362
BAC16_-77470	1066
BAC16_-77471	177
BAC16_-77472	209
BAC16_-77486	550
BAC16_-77498	489
BAC16_-775	16
BAC16_-77534	214
BAC16_-77542	466
BAC16_-77543	839
BAC16_-77551	1200
BAC16_-77561	3400
BAC16_-77562	399
BAC16_-77587	631
BAC16_-77597	25
BAC16_-77609	105
BAC16_-77633	831
BAC16_-77634	1295
BAC16_-77648	2000
BAC16_-77651	127
BAC16_-7767	3470
BAC16_-77674	91
BAC16_-77675	85
BAC16_-77680	689
BAC16_-77696	1946
BAC16_-7770	648
BAC16_-7771	833
BAC16_-77717	723
BAC16_-77732	382
BAC16_-77733	1785
BAC16_-7776	93
BAC16_-77769	323
BAC16_-7777	198
BAC16_-77770	1665
BAC16_-77771	2501
BAC16_-77772	2501
BAC16_-7778	25
BAC16_-77793	1071
BAC16_-778	253
BAC16_-77806	340
BAC16_-77817	539
BAC16_-77833	1564
BAC16_-77834	688
BAC16_-77837	756
BAC16_-77838	2488
BAC16_-77839	1732
BAC16_-77840	355
BAC16_-7785	374
BAC16_-77858	15
BAC16_-779	334
BAC16_-77950	2800
BAC16_-77971	456
BAC16_-77972	2086
BAC16_-77985	2469
BAC16_-77993	173
BAC16_-78	1
BAC16_-780	12
BAC16_-78003	9
BAC16_-78015	688
BAC16_-78060	673
BAC16_-78061	567
BAC16_-7807	626
BAC16_-78112	321
BAC16_-78115	220
BAC16_-78125	2459
BAC16_-78132	360
BAC16_-78170	1221
BAC16_-78190	63
BAC16_-78196	869
BAC16_-78200	845
BAC16_-78244	1175
BAC16_-78271	707
BAC16_-78288	53
BAC16_-78289	91
BAC16_-78323	1693
BAC16_-78335	187
BAC16_-78341	969
BAC16_-78353	217
BAC16_-78356	303
BAC16_-78361	457
BAC16_-78388	222
BAC16_-78389	437
BAC16_-78392	306
BAC16_-78398	699
BAC16_-78399	1184
BAC16_-784	252
BAC16_-78455	1647
BAC16_-78479	417
BAC16_-78489	612
BAC16_-785	475
BAC16_-78504	1175
BAC16_-78524	1615
BAC16_-78535	1088
BAC16_-78536	203
BAC16_-78542	322
BAC16_-78550	1382
BAC16_-78551	2033
BAC16_-78569	1019
BAC16_-786	223
BAC16_-7864	71
BAC16_-78653	8
BAC16_-78654	329
BAC16_-78662	796
BAC16_-78667	214
BAC16_-78685	3308
BAC16_-78691	323
BAC16_-78697	655
BAC16_-78708	522
BAC16_-78709	1803
BAC16_-78731	605
BAC16_-78740	333
BAC16_-78756	714
BAC16_-78763	796
BAC16_-78764	1914
BAC16_-78775	1758
BAC16_-78796	511
BAC16_-7880	1598
BAC16_-7881	34
BAC16_-78828	955
BAC16_-78833	939
BAC16_-78842	533
BAC16_-78849	1917
BAC16_-78870	1137
BAC16_-78873	674
BAC16_-78874	713
BAC16_-78879	4064
BAC16_-78891	504
BAC16_-78900	880
BAC16_-78907	365
BAC16_-78934	878
BAC16_-78976	769
BAC16_-79	8
BAC16_-79025	2404
BAC16_-79028	399
BAC16_-79059	1654
BAC16_-7909	493
BAC16_-79154	999
BAC16_-79155	1028
BAC16_-79181	980
BAC16_-79203	87
BAC16_-79213	864
BAC16_-79223	661
BAC16_-79224	2006
BAC16_-79233	560
BAC16_-79234	1482
BAC16_-79249	362
BAC16_-79253	332
BAC16_-79254	4979
BAC16_-79255	4885
BAC16_-79256	1435
BAC16_-79257	681
BAC16_-79266	2591
BAC16_-79267	2692
BAC16_-79268	145
BAC16_-79271	757
BAC16_-79275	254
BAC16_-79276	1429
BAC16_-79280	908
BAC16_-79312	277
BAC16_-79313	2205
BAC16_-79314	2206
BAC16_-79315	1002
BAC16_-79316	971
BAC16_-79347	507
BAC16_-79352	1689
BAC16_-79353	139
BAC16_-79354	33
BAC16_-79373	671
BAC16_-79424	397
BAC16_-79437	1218
BAC16_-79458	904
BAC16_-79467	910
BAC16_-79470	343
BAC16_-7948	1386
BAC16_-79490	163
BAC16_-79494	935
BAC16_-79499	489
BAC16_-79500	694
BAC16_-79501	204
BAC16_-79507	35
BAC16_-79536	532
BAC16_-79553	292
BAC16_-79554	830
BAC16_-79567	1092
BAC16_-79568	1872
BAC16_-79572	472
BAC16_-79582	1853
BAC16_-79605	1506
BAC16_-79610	2289
BAC16_-79614	336
BAC16_-79615	156
BAC16_-79616	4
BAC16_-79617	4
BAC16_-79621	401
BAC16_-79634	858
BAC16_-7968	18
BAC16_-7969	349
BAC16_-79701	2065
BAC16_-79714	225
BAC16_-79767	315
BAC16_-79768	568
BAC16_-79769	59
BAC16_-79782	426
BAC16_-79799	608
BAC16_-79800	1425
BAC16_-79807	1379
BAC16_-7981	742
BAC16_-79811	825
BAC16_-79812	1141
BAC16_-7982	1084
BAC16_-79832	186
BAC16_-79848	935
BAC16_-79851	668
BAC16_-7987	145
BAC16_-79944	913
BAC16_-79987	440
BAC16_-79988	438
BAC16_-80	23
BAC16_-80001	415
BAC16_-80033	376
BAC16_-80051	433
BAC16_-80060	1776
BAC16_-80073	2127
BAC16_-80094	718
BAC16_-80095	2573
BAC16_-8010	338
BAC16_-80119	1073
BAC16_-8013	349
BAC16_-80149	504
BAC16_-80155	1195
BAC16_-80167	2781
BAC16_-80176	61
BAC16_-80177	211
BAC16_-80184	314
BAC16_-80190	329
BAC16_-80191	663
BAC16_-80192	74
BAC16_-80193	558
BAC16_-80196	368
BAC16_-80197	1548
BAC16_-80209	40
BAC16_-80212	520
BAC16_-80215	79
BAC16_-80228	1125
BAC16_-80250	803
BAC16_-80271	139
BAC16_-80272	1045
BAC16_-80273	1333
BAC16_-80274	437
BAC16_-80281	174
BAC16_-80305	4704
BAC16_-80306	18
BAC16_-80324	318
BAC16_-80325	1073
BAC16_-80353	499
BAC16_-80356	436
BAC16_-80357	313
BAC16_-80358	124
BAC16_-80359	359
BAC16_-80374	479
BAC16_-80375	1407
BAC16_-80376	628
BAC16_-80377	628
BAC16_-80392	415
BAC16_-80406	221
BAC16_-80418	31
BAC16_-80432	967
BAC16_-80433	1083
BAC16_-80434	14
BAC16_-80435	609
BAC16_-80436	517
BAC16_-80439	1158
BAC16_-80457	571
BAC16_-80464	871
BAC16_-80472	917
BAC16_-80479	483
BAC16_-80490	651
BAC16_-80497	272
BAC16_-80502	1064
BAC16_-80556	1033
BAC16_-80557	1173
BAC16_-80615	773
BAC16_-80635	197
BAC16_-80652	67
BAC16_-80659	882
BAC16_-80663	1370
BAC16_-80664	508
BAC16_-80674	339
BAC16_-80675	1708
BAC16_-80678	200
BAC16_-80688	440
BAC16_-80698	10
BAC16_-80699	139
BAC16_-80725	1033
BAC16_-80726	914
BAC16_-80732	467
BAC16_-80745	201
BAC16_-80746	611
BAC16_-80747	771
BAC16_-80748	447
BAC16_-80749	409
BAC16_-80752	818
BAC16_-80763	833
BAC16_-80764	321
BAC16_-80765	747
BAC16_-80766	747
BAC16_-80772	918
BAC16_-80800	1776
BAC16_-80803	575
BAC16_-80816	1215
BAC16_-80817	566
BAC16_-80836	915
BAC16_-80845	845
BAC16_-80846	776
BAC16_-80861	298
BAC16_-80872	944
BAC16_-80873	974
BAC16_-80880	410
BAC16_-80881	279
BAC16_-80892	304
BAC16_-80935	578
BAC16_-80940	222
BAC16_-80956	769
BAC16_-80970	741
BAC16_-80983	31
BAC16_-80995	6
BAC16_-81018	1688
BAC16_-8104	129
BAC16_-81063	1072
BAC16_-81066	771
BAC16_-81070	937
BAC16_-81078	32
BAC16_-81079	53
BAC16_-81084	258
BAC16_-81117	60
BAC16_-81142	71
BAC16_-81143	2180
BAC16_-81157	1549
BAC16_-81158	234
BAC16_-8116	594
BAC16_-81165	801
BAC16_-81166	125
BAC16_-81167	1390
BAC16_-8117	821
BAC16_-81180	688
BAC16_-81187	98
BAC16_-81195	1420
BAC16_-81196	656
BAC16_-81200	363
BAC16_-81201	903
BAC16_-81202	540
BAC16_-81221	983
BAC16_-81227	576
BAC16_-81228	953
BAC16_-81232	639
BAC16_-81233	945
BAC16_-81234	945
BAC16_-81249	922
BAC16_-81252	371
BAC16_-81253	1050
BAC16_-81275	365
BAC16_-81285	621
BAC16_-81292	80
BAC16_-81304	340
BAC16_-81311	155
BAC16_-81316	233
BAC16_-81334	460
BAC16_-81352	166
BAC16_-81357	715
BAC16_-81378	813
BAC16_-81381	1628
BAC16_-81388	882
BAC16_-81392	100
BAC16_-81411	681
BAC16_-81433	1592
BAC16_-81434	2048
BAC16_-81435	2048
BAC16_-81450	348
BAC16_-81466	96
BAC16_-81481	176
BAC16_-81485	1425
BAC16_-81493	187
BAC16_-81497	16
BAC16_-81509	954
BAC16_-81515	195
BAC16_-81516	921
BAC16_-81522	40
BAC16_-81543	2035
BAC16_-81546	123
BAC16_-81575	498
BAC16_-81576	1025
BAC16_-81582	1367
BAC16_-81597	855
BAC16_-81598	1398
BAC16_-81627	547
BAC16_-81635	850
BAC16_-81642	1217
BAC16_-81684	190
BAC16_-81688	821
BAC16_-81691	149
BAC16_-81695	560
BAC16_-81714	608
BAC16_-8175	1173
BAC16_-81761	833
BAC16_-81779	236
BAC16_-81780	663
BAC16_-81796	189
BAC16_-81810	337
BAC16_-81822	849
BAC16_-81837	19
BAC16_-81857	1101
BAC16_-8187	44
BAC16_-81906	99
BAC16_-81956	636
BAC16_-81963	919
BAC16_-81964	106
BAC16_-81998	1186
BAC16_-820	1357
BAC16_-82010	791
BAC16_-82019	745
BAC16_-82020	1109
BAC16_-82040	289
BAC16_-82087	789
BAC16_-82096	1078
BAC16_-82129	2015
BAC16_-82183	151
BAC16_-82184	161
BAC16_-82199	1588
BAC16_-8220	550
BAC16_-82301	4190
BAC16_-82331	1061
BAC16_-82340	58
BAC16_-82345	333
BAC16_-82346	764
BAC16_-82355	488
BAC16_-82386	1766
BAC16_-8239	298
BAC16_-82402	786
BAC16_-82403	2826
BAC16_-82404	412
BAC16_-82416	822
BAC16_-82433	1405
BAC16_-82440	917
BAC16_-82449	1808
BAC16_-82472	1673
BAC16_-82473	14584
BAC16_-82511	1476
BAC16_-82520	1605
BAC16_-82541	32
BAC16_-82555	1489
BAC16_-82574	652
BAC16_-82575	1018
BAC16_-82584	73
BAC16_-82606	202
BAC16_-82607	639
BAC16_-82629	1279
BAC16_-82630	1388
BAC16_-82654	1256
BAC16_-82658	1074
BAC16_-82667	16
BAC16_-82685	1315
BAC16_-82706	207
BAC16_-8271	261
BAC16_-82715	581
BAC16_-82756	962
BAC16_-82783	495
BAC16_-82867	188
BAC16_-82893	484
BAC16_-82907	344
BAC16_-82955	828
BAC16_-82968	327
BAC16_-83	390
BAC16_-83028	571
BAC16_-83065	447
BAC16_-83073	167
BAC16_-8309	451
BAC16_-83105	1398
BAC16_-83112	2842
BAC16_-83127	1536
BAC16_-83128	1091
BAC16_-83129	1086
BAC16_-83155	668
BAC16_-83162	36
BAC16_-83163	269
BAC16_-83166	40
BAC16_-83167	368
BAC16_-83168	198
BAC16_-8317	1023
BAC16_-83184	388
BAC16_-83195	389
BAC16_-8320	178
BAC16_-83205	268
BAC16_-83208	12302
BAC16_-83223	876
BAC16_-83224	1193
BAC16_-83232	552
BAC16_-83233	1902
BAC16_-83234	762
BAC16_-83235	761
BAC16_-83239	1189
BAC16_-83240	1184
BAC16_-83243	246
BAC16_-83244	1018
BAC16_-83245	772
BAC16_-83275	1896
BAC16_-83278	297
BAC16_-83296	1185
BAC16_-83297	1805
BAC16_-83303	517
BAC16_-83325	3757
BAC16_-83328	1316
BAC16_-83329	1831
BAC16_-83341	520
BAC16_-83348	328
BAC16_-83359	1675
BAC16_-83360	2227
BAC16_-83390	1416
BAC16_-83401	769
BAC16_-83408	25
BAC16_-83416	1524
BAC16_-83417	274
BAC16_-83418	829
BAC16_-83437	902
BAC16_-83455	593
BAC16_-8346	161
BAC16_-83464	2058
BAC16_-83465	677
BAC16_-83466	252
BAC16_-83467	252
BAC16_-83468	449
BAC16_-83469	1670
BAC16_-83521	2169
BAC16_-83522	736
BAC16_-83527	2472
BAC16_-83541	610
BAC16_-83542	3091
BAC16_-83554	3359
BAC16_-83583	1878
BAC16_-83584	907
BAC16_-83617	1275
BAC16_-83623	494
BAC16_-83630	158
BAC16_-83631	500
BAC16_-83711	9
BAC16_-83712	1047
BAC16_-83731	639
BAC16_-83732	1893
BAC16_-83733	1270
BAC16_-83758	1367
BAC16_-83768	480
BAC16_-83771	962
BAC16_-83772	1562
BAC16_-83821	59
BAC16_-83845	625
BAC16_-83853	487
BAC16_-83856	580
BAC16_-83857	723
BAC16_-83895	1329
BAC16_-83929	1710
BAC16_-83940	3884
BAC16_-83944	1555
BAC16_-83956	839
BAC16_-83968	515
BAC16_-83978	6
BAC16_-8398	1044
BAC16_-83981	542
BAC16_-84	640
BAC16_-84003	857
BAC16_-84004	560
BAC16_-84010	357
BAC16_-84048	1190
BAC16_-84057	458
BAC16_-84070	517
BAC16_-84078	1225
BAC16_-84088	143
BAC16_-84103	2288
BAC16_-84112	288
BAC16_-84133	1950
BAC16_-84142	5287
BAC16_-84163	589
BAC16_-84172	2714
BAC16_-84173	1035
BAC16_-84182	214
BAC16_-84183	661
BAC16_-84192	713
BAC16_-8422	811
BAC16_-84220	1519
BAC16_-84237	30
BAC16_-84238	3
BAC16_-84243	1366
BAC16_-84244	1255
BAC16_-84254	143
BAC16_-84266	1549
BAC16_-84267	1021
BAC16_-84268	263
BAC16_-8427	447
BAC16_-84272	819
BAC16_-84273	2751
BAC16_-84274	369
BAC16_-84295	506
BAC16_-84304	561
BAC16_-84338	1113
BAC16_-84355	1176
BAC16_-84356	3929
BAC16_-8437	720
BAC16_-84373	233
BAC16_-84380	86
BAC16_-84421	970
BAC16_-8446	260
BAC16_-84492	368
BAC16_-84525	259
BAC16_-84534	1063
BAC16_-84541	144
BAC16_-84542	278
BAC16_-84555	143
BAC16_-84568	90
BAC16_-84569	566
BAC16_-84600	853
BAC16_-84630	275
BAC16_-84631	1364
BAC16_-84676	546
BAC16_-84680	1370
BAC16_-84681	839
BAC16_-84682	517
BAC16_-84683	1980
BAC16_-8469	1362
BAC16_-84691	1587
BAC16_-84692	1453
BAC16_-84693	501
BAC16_-84707	197
BAC16_-84717	497
BAC16_-84718	2316
BAC16_-84728	700
BAC16_-84741	859
BAC16_-84742	2798
BAC16_-84743	806
BAC16_-84770	393
BAC16_-84783	1052
BAC16_-84828	323
BAC16_-84834	626
BAC16_-84864	880
BAC16_-84905	721
BAC16_-84906	292
BAC16_-84937	59
BAC16_-84951	25
BAC16_-84967	184
BAC16_-84968	1267
BAC16_-8497	663
BAC16_-84980	363
BAC16_-84996	459
BAC16_-85	251
BAC16_-85011	939
BAC16_-85012	1692
BAC16_-85013	248
BAC16_-85019	782
BAC16_-85020	1164
BAC16_-85029	270
BAC16_-85040	379
BAC16_-85049	579
BAC16_-85071	1380
BAC16_-85084	867
BAC16_-85146	265
BAC16_-85147	579
BAC16_-85152	710
BAC16_-85163	747
BAC16_-85168	1682
BAC16_-85180	692
BAC16_-85193	861
BAC16_-85194	2453
BAC16_-85211	699
BAC16_-85225	2003
BAC16_-85233	472
BAC16_-85234	2236
BAC16_-85252	3355
BAC16_-85260	537
BAC16_-85273	753
BAC16_-85281	768
BAC16_-85282	1338
BAC16_-85283	726
BAC16_-85303	543
BAC16_-85304	2867
BAC16_-85305	2326
BAC16_-85306	1189
BAC16_-85309	1392
BAC16_-85317	678
BAC16_-85318	245
BAC16_-85330	306
BAC16_-85341	851
BAC16_-85407	319
BAC16_-85408	305
BAC16_-85416	1052
BAC16_-85444	862
BAC16_-85458	203
BAC16_-85461	428
BAC16_-85483	1567
BAC16_-85495	1358
BAC16_-85505	1195
BAC16_-85510	54
BAC16_-85525	709
BAC16_-85526	1081
BAC16_-85538	417
BAC16_-85543	5
BAC16_-85555	915
BAC16_-85570	647
BAC16_-85609	3424
BAC16_-85643	1027
BAC16_-85644	927
BAC16_-85659	104
BAC16_-85660	543
BAC16_-85669	402
BAC16_-85670	227
BAC16_-85699	796
BAC16_-85702	84
BAC16_-85708	1693
BAC16_-85709	1148
BAC16_-85710	1376
BAC16_-85713	484
BAC16_-85714	1941
BAC16_-85718	246
BAC16_-85729	2
BAC16_-85730	1590
BAC16_-85736	6
BAC16_-85740	356
BAC16_-85741	243
BAC16_-85746	547
BAC16_-85809	876
BAC16_-85810	1456
BAC16_-85811	476
BAC16_-85812	1319
BAC16_-85819	1582
BAC16_-85861	490
BAC16_-85870	719
BAC16_-85891	781
BAC16_-85901	644
BAC16_-85904	1171
BAC16_-85920	416
BAC16_-85926	230
BAC16_-85933	624
BAC16_-85934	598
BAC16_-85980	1227
BAC16_-85993	1552
BAC16_-85999	794
BAC16_-8600	1823
BAC16_-86000	203
BAC16_-86008	2116
BAC16_-86019	203
BAC16_-86058	713
BAC16_-86074	2412
BAC16_-86094	178
BAC16_-8613	44
BAC16_-8614	952
BAC16_-86141	1074
BAC16_-8619	6
BAC16_-86207	1552
BAC16_-86213	1763
BAC16_-86217	2212
BAC16_-86225	2
BAC16_-86234	2145
BAC16_-86242	97
BAC16_-86311	1514
BAC16_-86329	236
BAC16_-86342	1088
BAC16_-86362	217
BAC16_-86368	893
BAC16_-86404	648
BAC16_-86407	654
BAC16_-86422	78
BAC16_-86423	357
BAC16_-86424	1605
BAC16_-86469	168
BAC16_-86476	483
BAC16_-86484	101
BAC16_-86485	11
BAC16_-86503	864
BAC16_-86512	1720
BAC16_-86518	611
BAC16_-86519	346
BAC16_-86539	1216
BAC16_-86545	1043
BAC16_-86548	1281
BAC16_-86557	186
BAC16_-86566	661
BAC16_-86567	2253
BAC16_-8657	586
BAC16_-86571	623
BAC16_-86572	3886
BAC16_-8658	864
BAC16_-86581	1456
BAC16_-86588	558
BAC16_-86603	1461
BAC16_-86604	536
BAC16_-86626	253
BAC16_-86627	489
BAC16_-86628	484
BAC16_-86629	678
BAC16_-86641	842
BAC16_-86650	337
BAC16_-86653	447
BAC16_-86663	1110
BAC16_-86664	964
BAC16_-86669	983
BAC16_-86670	966
BAC16_-86671	966
BAC16_-86678	735
BAC16_-86711	2514
BAC16_-86747	730
BAC16_-86748	3361
BAC16_-86757	77
BAC16_-8679	715
BAC16_-86803	867
BAC16_-8683	604
BAC16_-86836	617
BAC16_-8684	1121
BAC16_-8685	16
BAC16_-86851	1136
BAC16_-8686	348
BAC16_-8690	829
BAC16_-86905	1076
BAC16_-86909	866
BAC16_-8691	216
BAC16_-86921	4
BAC16_-86922	1661
BAC16_-86923	1661
BAC16_-86945	802
BAC16_-86946	1704
BAC16_-86953	620
BAC16_-86959	231
BAC16_-86960	688
BAC16_-86976	576
BAC16_-86996	714
BAC16_-87004	405
BAC16_-87010	489
BAC16_-87052	735
BAC16_-87076	900
BAC16_-87077	575
BAC16_-87078	11
BAC16_-87094	367
BAC16_-87142	1927
BAC16_-87143	4241
BAC16_-8719	271
BAC16_-87194	51
BAC16_-8720	1053
BAC16_-8721	832
BAC16_-87211	455
BAC16_-87212	491
BAC16_-87213	104
BAC16_-87219	460
BAC16_-87244	669
BAC16_-87266	104
BAC16_-87272	800
BAC16_-87285	1116
BAC16_-87295	298
BAC16_-87315	942
BAC16_-87337	292
BAC16_-87386	1312
BAC16_-87387	1685
BAC16_-87388	603
BAC16_-87393	597
BAC16_-87394	3923
BAC16_-87417	739
BAC16_-87418	2440
BAC16_-87419	708
BAC16_-87428	1542
BAC16_-87429	2331
BAC16_-87450	887
BAC16_-87454	2259
BAC16_-87455	2267
BAC16_-87456	2266
BAC16_-87461	1843
BAC16_-87462	2648
BAC16_-87488	969
BAC16_-87489	1
BAC16_-87490	1045
BAC16_-87509	585
BAC16_-8752	415
BAC16_-87525	5260
BAC16_-8753	1624
BAC16_-87531	1021
BAC16_-87555	3629
BAC16_-87569	526
BAC16_-87572	853
BAC16_-87588	1072
BAC16_-87627	250
BAC16_-87698	449
BAC16_-87699	1550
BAC16_-87714	1176
BAC16_-8772	457
BAC16_-87731	563
BAC16_-87735	1018
BAC16_-8775	3491
BAC16_-87758	1258
BAC16_-87768	638
BAC16_-87771	1107
BAC16_-87772	2024
BAC16_-87788	1600
BAC16_-878	324
BAC16_-87800	1211
BAC16_-87814	434
BAC16_-87818	2086
BAC16_-8783	547
BAC16_-87832	1253
BAC16_-87833	1095
BAC16_-87836	807
BAC16_-8784	1832
BAC16_-87851	922
BAC16_-87861	910
BAC16_-87873	955
BAC16_-87903	391
BAC16_-87904	633
BAC16_-87906	565
BAC16_-8791	935
BAC16_-8792	1791
BAC16_-87969	774
BAC16_-87974	356
BAC16_-87977	2590
BAC16_-87998	1403
BAC16_-88007	317
BAC16_-88008	214
BAC16_-88035	292
BAC16_-88041	43
BAC16_-88050	639
BAC16_-88063	1169
BAC16_-88076	59
BAC16_-88077	377
BAC16_-88080	577
BAC16_-88081	4497
BAC16_-88082	1557
BAC16_-88083	645
BAC16_-88087	675
BAC16_-88090	6
BAC16_-88091	1
BAC16_-88094	62
BAC16_-88098	85
BAC16_-88101	86
BAC16_-88106	6
BAC16_-88113	122
BAC16_-8812	1282
BAC16_-8813	5807
BAC16_-88149	786
BAC16_-88183	869
BAC16_-88196	1501
BAC16_-88205	89
BAC16_-88254	469
BAC16_-88268	1343
BAC16_-88269	2980
BAC16_-88277	805
BAC16_-88296	2955
BAC16_-88297	1925
BAC16_-88298	1924
BAC16_-88340	1758
BAC16_-88344	2498
BAC16_-88358	725
BAC16_-88392	630
BAC16_-88406	1630
BAC16_-88407	1914
BAC16_-88437	311
BAC16_-88443	590
BAC16_-8845	1571
BAC16_-88455	528
BAC16_-8846	2142
BAC16_-8847	728
BAC16_-88473	895
BAC16_-8848	330
BAC16_-8851	633
BAC16_-8852	700
BAC16_-88554	877
BAC16_-88555	903
BAC16_-88571	509
BAC16_-88600	54
BAC16_-88627	1717
BAC16_-88628	1070
BAC16_-88632	1097
BAC16_-8864	795
BAC16_-88647	1769
BAC16_-88673	1509
BAC16_-88677	613
BAC16_-8871	487
BAC16_-88712	1170
BAC16_-8872	2188
BAC16_-8873	1701
BAC16_-88753	3643
BAC16_-88754	134
BAC16_-88774	820
BAC16_-88810	1210
BAC16_-88836	924
BAC16_-88859	1420
BAC16_-88860	1057
BAC16_-88861	910
BAC16_-88892	543
BAC16_-88893	918
BAC16_-8891	511
BAC16_-8892	1037
BAC16_-88946	536
BAC16_-8895	1193
BAC16_-88950	424
BAC16_-88968	1045
BAC16_-88997	216
BAC16_-8900	2025
BAC16_-8901	1496
BAC16_-89016	1265
BAC16_-8902	230
BAC16_-89027	1855
BAC16_-89028	956
BAC16_-8903	452
BAC16_-89031	1203
BAC16_-89032	1317
BAC16_-89056	1937
BAC16_-89061	765
BAC16_-89080	1351
BAC16_-89081	1027
BAC16_-89082	1027
BAC16_-89124	1908
BAC16_-89138	1234
BAC16_-89139	781
BAC16_-89147	333
BAC16_-89148	564
BAC16_-89193	1930
BAC16_-89207	219
BAC16_-89213	907
BAC16_-8923	1169
BAC16_-89237	955
BAC16_-89238	951
BAC16_-89289	1603
BAC16_-89299	533
BAC16_-89327	395
BAC16_-89340	2102
BAC16_-89343	862
BAC16_-89358	749
BAC16_-89359	853
BAC16_-89372	373
BAC16_-89406	830
BAC16_-89411	2
BAC16_-89421	4
BAC16_-89422	705
BAC16_-89430	739
BAC16_-89445	334
BAC16_-8945	766
BAC16_-8948	78
BAC16_-89486	2422
BAC16_-89507	1128
BAC16_-89508	1954
BAC16_-89511	710
BAC16_-89520	1267
BAC16_-89569	763
BAC16_-89577	1723
BAC16_-89578	975
BAC16_-89579	377
BAC16_-89596	358
BAC16_-89609	1189
BAC16_-89629	1436
BAC16_-89630	2111
BAC16_-89631	675
BAC16_-89632	143
BAC16_-89637	16
BAC16_-89688	1604
BAC16_-89708	342
BAC16_-89718	3268
BAC16_-89719	3665
BAC16_-89720	2
BAC16_-89724	587
BAC16_-89725	1091
BAC16_-8978	633
BAC16_-89785	43
BAC16_-89806	572
BAC16_-89838	456
BAC16_-89839	966
BAC16_-89886	403
BAC16_-89921	168
BAC16_-89924	446
BAC16_-8994	536
BAC16_-89951	455
BAC16_-89954	1299
BAC16_-89964	2101
BAC16_-89975	1000
BAC16_-89976	1662
BAC16_-89977	365
BAC16_-89978	2147
BAC16_-89990	919
BAC16_-90008	351
BAC16_-90009	833
BAC16_-9003	83
BAC16_-90062	955
BAC16_-90063	2209
BAC16_-901	424
BAC16_-90110	589
BAC16_-90111	1300
BAC16_-90114	750
BAC16_-90120	679
BAC16_-90124	393
BAC16_-90129	1275
BAC16_-90165	1303
BAC16_-9017	291
BAC16_-9018	821
BAC16_-90180	448
BAC16_-902	1540
BAC16_-90210	5886
BAC16_-90217	321
BAC16_-90232	95
BAC16_-90236	1104
BAC16_-9024	1
BAC16_-9025	730
BAC16_-90258	3145
BAC16_-90273	1870
BAC16_-9029	291
BAC16_-90303	1031
BAC16_-90304	630
BAC16_-90315	1097
BAC16_-9035	776
BAC16_-90354	1115
BAC16_-90355	645
BAC16_-9036	484
BAC16_-90374	1067
BAC16_-90375	2857
BAC16_-90384	688
BAC16_-90387	591
BAC16_-90411	490
BAC16_-90415	1478
BAC16_-90416	3584
BAC16_-90419	940
BAC16_-90420	1335
BAC16_-9043	278
BAC16_-9044	56
BAC16_-90446	530
BAC16_-90476	513
BAC16_-90480	1647
BAC16_-90528	176
BAC16_-90538	70
BAC16_-90582	1357
BAC16_-90588	1331
BAC16_-9061	318
BAC16_-9062	55
BAC16_-90642	478
BAC16_-90664	525
BAC16_-90681	236
BAC16_-90684	1436
BAC16_-90736	1087
BAC16_-90742	767
BAC16_-90762	455
BAC16_-90763	1212
BAC16_-90764	757
BAC16_-90770	917
BAC16_-90777	109
BAC16_-90852	899
BAC16_-90857	560
BAC16_-90858	851
BAC16_-9087	964
BAC16_-90875	4097
BAC16_-90916	288
BAC16_-90927	522
BAC16_-90928	1239
BAC16_-90935	2175
BAC16_-90975	4488
BAC16_-90976	4737
BAC16_-90987	306
BAC16_-91026	1037
BAC16_-91027	1488
BAC16_-91106	2457
BAC16_-91107	3578
BAC16_-9112	1169
BAC16_-9113	3020
BAC16_-91137	606
BAC16_-9114	3020
BAC16_-91159	589
BAC16_-91160	685
BAC16_-91166	102
BAC16_-9117	193
BAC16_-91188	28
BAC16_-912	431
BAC16_-91210	1293
BAC16_-91233	10
BAC16_-91248	657
BAC16_-91287	3519
BAC16_-91296	396
BAC16_-9133	43
BAC16_-91344	47
BAC16_-91345	701
BAC16_-91390	932
BAC16_-91395	2362
BAC16_-91396	635
BAC16_-91402	596
BAC16_-91415	2070
BAC16_-9144	992
BAC16_-91462	753
BAC16_-91489	4
BAC16_-91507	367
BAC16_-91518	97
BAC16_-91534	514
BAC16_-91538	915
BAC16_-91567	397
BAC16_-91568	106
BAC16_-91593	362
BAC16_-91594	260
BAC16_-91633	139
BAC16_-91634	798
BAC16_-91642	169
BAC16_-91645	519
BAC16_-91654	1557
BAC16_-91657	233
BAC16_-91672	67
BAC16_-91742	1119
BAC16_-91848	534
BAC16_-91855	1751
BAC16_-91856	1035
BAC16_-91857	157
BAC16_-91861	1169
BAC16_-91867	91
BAC16_-91883	969
BAC16_-91906	101
BAC16_-9191	409
BAC16_-9192	1213
BAC16_-91933	9
BAC16_-91947	420
BAC16_-91948	2259
BAC16_-91981	434
BAC16_-91988	1406
BAC16_-92008	1158
BAC16_-92009	2311
BAC16_-9201	240
BAC16_-92010	1153
BAC16_-92011	2140
BAC16_-92012	2140
BAC16_-92050	897
BAC16_-92060	276
BAC16_-92092	1026
BAC16_-9213	2443
BAC16_-9214	250
BAC16_-92140	763
BAC16_-9219	448
BAC16_-92231	219
BAC16_-92237	843
BAC16_-9225	34
BAC16_-92272	1316
BAC16_-92273	2354
BAC16_-92274	2358
BAC16_-92275	1813
BAC16_-92289	564
BAC16_-92290	106
BAC16_-92302	1212
BAC16_-92335	1054
BAC16_-9234	673
BAC16_-9235	1580
BAC16_-92352	1224
BAC16_-9236	907
BAC16_-9237	606
BAC16_-92371	1429
BAC16_-9238	606
BAC16_-92381	1119
BAC16_-92382	2693
BAC16_-92387	2601
BAC16_-9241	7
BAC16_-92412	1138
BAC16_-92419	2068
BAC16_-9242	71
BAC16_-92430	779
BAC16_-92436	893
BAC16_-92437	480
BAC16_-92438	449
BAC16_-92439	2001
BAC16_-92440	2001
BAC16_-92448	1556
BAC16_-92449	351
BAC16_-92470	1276
BAC16_-92471	2198
BAC16_-92472	607
BAC16_-92473	9
BAC16_-92515	299
BAC16_-92516	729
BAC16_-92517	897
BAC16_-92546	1493
BAC16_-92555	1855
BAC16_-92556	1115
BAC16_-92559	3543
BAC16_-92569	1078
BAC16_-92570	3335
BAC16_-92588	1283
BAC16_-92606	335
BAC16_-9261	617
BAC16_-92623	5
BAC16_-92627	915
BAC16_-92628	1839
BAC16_-92629	6408
BAC16_-92630	1360
BAC16_-92664	106
BAC16_-92669	973
BAC16_-92682	40
BAC16_-92683	578
BAC16_-92688	478
BAC16_-92731	3836
BAC16_-92734	22
BAC16_-92750	395
BAC16_-92822	403
BAC16_-92830	430
BAC16_-92834	489
BAC16_-92859	783
BAC16_-92887	902
BAC16_-92898	1018
BAC16_-92899	1573
BAC16_-92912	6
BAC16_-92980	300
BAC16_-92981	174
BAC16_-92988	61
BAC16_-92989	176
BAC16_-93001	459
BAC16_-93014	717
BAC16_-93020	198
BAC16_-93048	1297
BAC16_-93069	485
BAC16_-93072	1067
BAC16_-9310	3067
BAC16_-9311	1846
BAC16_-9312	1004
BAC16_-93128	741
BAC16_-9313	97
BAC16_-93136	360
BAC16_-93137	328
BAC16_-93138	39
BAC16_-93141	348
BAC16_-93146	1483
BAC16_-93174	590
BAC16_-93195	642
BAC16_-93201	134
BAC16_-93212	1491
BAC16_-93213	441
BAC16_-93228	275
BAC16_-93240	2476
BAC16_-93244	910
BAC16_-9329	2072
BAC16_-93307	1494
BAC16_-93312	130
BAC16_-93313	1440
BAC16_-9333	697
BAC16_-93348	651
BAC16_-93353	87
BAC16_-93354	2
BAC16_-934	490
BAC16_-93410	512
BAC16_-93411	693
BAC16_-93416	1398
BAC16_-93424	243
BAC16_-93434	468
BAC16_-93447	1273
BAC16_-93465	3318
BAC16_-93469	557
BAC16_-93487	753
BAC16_-93496	577
BAC16_-93497	1562
BAC16_-93504	598
BAC16_-93505	579
BAC16_-93514	1513
BAC16_-93522	556
BAC16_-9353	669
BAC16_-93547	1689
BAC16_-93548	932
BAC16_-93568	619
BAC16_-93569	2754
BAC16_-93570	2136
BAC16_-93571	1986
BAC16_-93602	1846
BAC16_-93608	1150
BAC16_-93609	1357
BAC16_-93627	821
BAC16_-93678	704
BAC16_-93679	1271
BAC16_-93686	5
BAC16_-93687	268
BAC16_-93688	264
BAC16_-93704	1397
BAC16_-93721	1043
BAC16_-93722	895
BAC16_-93783	1662
BAC16_-93790	401
BAC16_-93791	1455
BAC16_-93792	568
BAC16_-9380	430
BAC16_-93806	419
BAC16_-93810	762
BAC16_-93828	232
BAC16_-93894	605
BAC16_-93897	585
BAC16_-93906	21
BAC16_-93907	557
BAC16_-93919	865
BAC16_-93920	557
BAC16_-93930	14
BAC16_-93953	759
BAC16_-93963	542
BAC16_-93970	119
BAC16_-93975	1090
BAC16_-93976	745
BAC16_-93990	412
BAC16_-93991	1593
BAC16_-93992	1181
BAC16_-93996	264
BAC16_-93997	739
BAC16_-94	673
BAC16_-94045	848
BAC16_-94061	710
BAC16_-94065	3570
BAC16_-9407	494
BAC16_-94118	617
BAC16_-94124	983
BAC16_-94125	807
BAC16_-9413	730
BAC16_-94144	974
BAC16_-94145	1323
BAC16_-94157	1141
BAC16_-94164	1198
BAC16_-94165	1909
BAC16_-9422	1325
BAC16_-9423	400
BAC16_-94234	1466
BAC16_-94235	1041
BAC16_-94241	281
BAC16_-94242	427
BAC16_-94243	1670
BAC16_-94274	299
BAC16_-94280	52
BAC16_-94320	1469
BAC16_-94371	2768
BAC16_-94382	1213
BAC16_-94383	208
BAC16_-94384	35
BAC16_-94412	797
BAC16_-94418	253
BAC16_-9442	81
BAC16_-94429	1648
BAC16_-94453	199
BAC16_-9447	439
BAC16_-94519	4
BAC16_-94520	898
BAC16_-94538	207
BAC16_-94577	192
BAC16_-94592	107
BAC16_-94593	183
BAC16_-94599	62
BAC16_-94625	209
BAC16_-9464	175
BAC16_-94652	946
BAC16_-9467	459
BAC16_-94712	580
BAC16_-94726	770
BAC16_-9473	1680
BAC16_-94739	477
BAC16_-9474	963
BAC16_-94743	3209
BAC16_-94772	261
BAC16_-94775	450
BAC16_-94778	319
BAC16_-94789	73
BAC16_-94790	349
BAC16_-94834	376
BAC16_-94848	1846
BAC16_-94882	1063
BAC16_-94888	1135
BAC16_-94937	1421
BAC16_-95	294
BAC16_-9500	928
BAC16_-95017	194
BAC16_-95018	1889
BAC16_-95033	84
BAC16_-95063	2382
BAC16_-95080	314
BAC16_-95083	188
BAC16_-95090	530
BAC16_-95126	2108
BAC16_-95159	1909
BAC16_-95166	51
BAC16_-95205	1901
BAC16_-95210	580
BAC16_-9522	646
BAC16_-9523	669
BAC16_-95234	786
BAC16_-95242	23
BAC16_-95255	884
BAC16_-95267	1149
BAC16_-9528	3491
BAC16_-95284	315
BAC16_-95288	362
BAC16_-9529	3601
BAC16_-95292	1470
BAC16_-9530	47
BAC16_-95303	437
BAC16_-95304	712
BAC16_-95315	122
BAC16_-95316	940
BAC16_-95347	1105
BAC16_-95369	1132
BAC16_-95390	342
BAC16_-95452	757
BAC16_-95461	589
BAC16_-95462	90
BAC16_-95463	1158
BAC16_-95483	918
BAC16_-9549	345
BAC16_-95498	1097
BAC16_-95507	1551
BAC16_-95516	559
BAC16_-95591	1448
BAC16_-95692	858
BAC16_-9572	1063
BAC16_-9573	458
BAC16_-9574	127
BAC16_-95746	630
BAC16_-9582	1774
BAC16_-95823	468
BAC16_-95824	2254
BAC16_-95830	2129
BAC16_-95831	770
BAC16_-95832	818
BAC16_-95877	45
BAC16_-95878	3144
BAC16_-95879	251
BAC16_-9588	416
BAC16_-95905	634
BAC16_-95925	877
BAC16_-95926	1900
BAC16_-9593	48
BAC16_-95934	1290
BAC16_-95935	18
BAC16_-9594	286
BAC16_-95954	937
BAC16_-95976	4349
BAC16_-95981	692
BAC16_-96011	1544
BAC16_-96019	49
BAC16_-96046	1414
BAC16_-96047	3400
BAC16_-96048	8
BAC16_-96059	611
BAC16_-96060	996
BAC16_-96061	27
BAC16_-96062	27
BAC16_-96081	1507
BAC16_-96096	428
BAC16_-96097	1319
BAC16_-96119	404
BAC16_-9612	412
BAC16_-9613	997
BAC16_-96132	170
BAC16_-96164	3544
BAC16_-96167	20
BAC16_-96183	541
BAC16_-96198	1450
BAC16_-96214	1158
BAC16_-9627	125
BAC16_-96274	1972
BAC16_-96289	2304
BAC16_-96293	1697
BAC16_-96304	609
BAC16_-96305	2067
BAC16_-96339	1231
BAC16_-96371	475
BAC16_-96412	1219
BAC16_-96413	1085
BAC16_-96414	126
BAC16_-96438	829
BAC16_-9647	257
BAC16_-96488	882
BAC16_-96489	226
BAC16_-9650	358
BAC16_-9651	155
BAC16_-96522	2500
BAC16_-96527	936
BAC16_-96566	990
BAC16_-96567	641
BAC16_-96593	536
BAC16_-96602	1339
BAC16_-96603	8571
BAC16_-96604	8569
BAC16_-96626	1200
BAC16_-96669	1233
BAC16_-96670	656
BAC16_-96692	572
BAC16_-96750	561
BAC16_-9676	412
BAC16_-96792	951
BAC16_-96793	1202
BAC16_-96802	819
BAC16_-96803	4247
BAC16_-96806	672
BAC16_-96848	602
BAC16_-96855	336
BAC16_-96856	35
BAC16_-96871	385
BAC16_-96885	796
BAC16_-96891	43
BAC16_-96892	965
BAC16_-9692	221
BAC16_-96944	625
BAC16_-96970	301
BAC16_-96971	680
BAC16_-96983	1265
BAC16_-96984	836
BAC16_-96985	464
BAC16_-97007	760
BAC16_-9702	1226
BAC16_-97033	169
BAC16_-97064	1403
BAC16_-97067	758
BAC16_-97079	1084
BAC16_-97114	18
BAC16_-9714	500
BAC16_-97174	150
BAC16_-97203	382
BAC16_-9721	430
BAC16_-97211	1918
BAC16_-97212	998
BAC16_-97216	825
BAC16_-97223	171
BAC16_-97250	649
BAC16_-97288	345
BAC16_-97300	6700
BAC16_-97324	1448
BAC16_-97325	1949
BAC16_-9733	772
BAC16_-9734	937
BAC16_-9735	1065
BAC16_-9736	294
BAC16_-97361	106
BAC16_-97362	753
BAC16_-97367	1507
BAC16_-97368	2333
BAC16_-97369	1182
BAC16_-97370	1310
BAC16_-97373	780
BAC16_-97382	146
BAC16_-97431	859
BAC16_-97432	1207
BAC16_-97433	512
BAC16_-97449	867
BAC16_-97478	483
BAC16_-97482	726
BAC16_-9751	773
BAC16_-97520	780
BAC16_-97536	285
BAC16_-97537	758
BAC16_-97547	82
BAC16_-97548	158
BAC16_-9755	192
BAC16_-97557	1270
BAC16_-97574	162
BAC16_-97587	511
BAC16_-97599	1342
BAC16_-97604	513
BAC16_-97626	1869
BAC16_-97627	4636
BAC16_-97653	498
BAC16_-97654	1579
BAC16_-97659	745
BAC16_-97660	26
BAC16_-97661	513
BAC16_-97674	308
BAC16_-97677	493
BAC16_-9768	790
BAC16_-97699	438
BAC16_-97700	1350
BAC16_-97711	183
BAC16_-97733	582
BAC16_-97761	474
BAC16_-97773	1130
BAC16_-97789	1400
BAC16_-97790	707
BAC16_-97798	1521
BAC16_-97799	2326
BAC16_-97804	966
BAC16_-97808	754
BAC16_-9781	818
BAC16_-9782	665
BAC16_-97842	762
BAC16_-97847	2242
BAC16_-97856	703
BAC16_-97862	506
BAC16_-97873	2313
BAC16_-97902	826
BAC16_-97903	1365
BAC16_-97906	222
BAC16_-9792	7
BAC16_-9793	1501
BAC16_-9794	955
BAC16_-97943	579
BAC16_-9795	1383
BAC16_-97950	919
BAC16_-9796	1383
BAC16_-97961	155
BAC16_-97995	64
BAC16_-98007	1216
BAC16_-98012	1192
BAC16_-98025	172
BAC16_-98026	1553
BAC16_-98034	1429
BAC16_-98035	217
BAC16_-98042	254
BAC16_-98052	416
BAC16_-98068	289
BAC16_-98112	320
BAC16_-98129	1193
BAC16_-98133	1053
BAC16_-98159	1032
BAC16_-98189	1742
BAC16_-98206	2843
BAC16_-98226	1032
BAC16_-98227	2242
BAC16_-98236	981
BAC16_-98277	1416
BAC16_-98278	812
BAC16_-98279	1729
BAC16_-98291	367
BAC16_-98292	340
BAC16_-98295	216
BAC16_-98306	250
BAC16_-98313	883
BAC16_-98339	1215
BAC16_-98342	320
BAC16_-9837	626
BAC16_-98373	190
BAC16_-98380	463
BAC16_-98381	781
BAC16_-98397	1017
BAC16_-98418	896
BAC16_-98428	36
BAC16_-98435	42
BAC16_-98459	833
BAC16_-98460	1643
BAC16_-98461	1643
BAC16_-98478	39
BAC16_-98481	178
BAC16_-98496	432
BAC16_-9850	464
BAC16_-9851	306
BAC16_-9852	185
BAC16_-98529	389
BAC16_-98538	536
BAC16_-98539	1533
BAC16_-98555	897
BAC16_-98556	337
BAC16_-98566	1039
BAC16_-98567	458
BAC16_-98576	1165
BAC16_-98577	2366
BAC16_-98585	862
BAC16_-98586	1775
BAC16_-98587	2325
BAC16_-98588	1167
BAC16_-98638	651
BAC16_-98647	661
BAC16_-98648	1951
BAC16_-98649	550
BAC16_-98650	584
BAC16_-98682	1677
BAC16_-98689	657
BAC16_-98706	310
BAC16_-98716	382
BAC16_-98727	365
BAC16_-98728	550
BAC16_-98740	1741
BAC16_-98750	410
BAC16_-98751	1052
BAC16_-98754	1263
BAC16_-98762	90
BAC16_-98766	42
BAC16_-98808	679
BAC16_-98839	405
BAC16_-98862	46
BAC16_-98863	899
BAC16_-98872	626
BAC16_-98908	1304
BAC16_-98965	1612
BAC16_-9899	435
BAC16_-99004	708
BAC16_-99029	1195
BAC16_-99042	879
BAC16_-99057	485
BAC16_-99058	732
BAC16_-9906	1353
BAC16_-9907	95
BAC16_-99084	337
BAC16_-99094	190
BAC16_-99095	249
BAC16_-99121	4571
BAC16_-99122	1122
BAC16_-99145	197
BAC16_-99160	78
BAC16_-99161	1222
BAC16_-99211	285
BAC16_-99215	1542
BAC16_-99220	517
BAC16_-99221	1286
BAC16_-99236	663
BAC16_-99294	547
BAC16_-99297	791
BAC16_-99298	451
BAC16_-99301	437
BAC16_-99323	528
BAC16_-99347	1226
BAC16_-9935	1380
BAC16_-99358	242
BAC16_-99359	4320
BAC16_-9938	684
BAC16_-99392	281
BAC16_-99393	911
BAC16_-99411	101
BAC16_-99423	391
BAC16_-99424	491
BAC16_-99429	66
BAC16_-99430	124
BAC16_-99454	870
BAC16_-99464	547
BAC16_-99479	1426
BAC16_-99482	67
BAC16_-99483	935
BAC16_-99510	1698
BAC16_-99514	706
BAC16_-99515	1229
BAC16_-99516	2825
BAC16_-99517	2825
BAC16_-99525	707
BAC16_-99548	2011
BAC16_-99549	824
BAC16_-99550	824
BAC16_-99559	254
BAC16_-99580	1394
BAC16_-99623	443
BAC16_-99634	120
BAC16_-99649	1409
BAC16_-99678	1274
BAC16_-99679	1684
BAC16_-99724	11
BAC16_-99733	825
BAC16_-99750	944
BAC16_-99757	908
BAC16_-99774	1337
BAC16_-99782	243
BAC16_-99786	1032
BAC16_-99790	483
BAC16_-99804	24
BAC16_-99808	621
BAC16_-99815	298
BAC16_-99816	414
BAC16_-99827	268
BAC16_-9983	1254
BAC16_-99838	892
BAC16_-99850	609
BAC16_-99851	1178
BAC16_-99852	116
BAC16_-99879	366
BAC16_-9988	357
BAC16_-99895	431
BAC16_-99901	961
BAC16_-99902	341
BAC16_-99932	92
BAC16_-99942	505
BAC16_-99943	1074
BAC16_-99953	219
BAC16_-99997	109
BAC16_-99998	322
BAC16_100009	1354
BAC16_100022	1041
BAC16_100028	372
BAC16_100051	467
BAC16_100091	14508
BAC16_100092	29
BAC16_100093	9
BAC16_100097	49
BAC16_100098	288
BAC16_100099	76
BAC16_100105	84
BAC16_100106	536
BAC16_100130	212
BAC16_100157	18
BAC16_10016	889
BAC16_100174	1063
BAC16_100175	1542
BAC16_100181	835
BAC16_100187	801
BAC16_10019	93
BAC16_10022	381
BAC16_100220	1101
BAC16_100221	95
BAC16_10023	1519
BAC16_100238	712
BAC16_10024	51
BAC16_100248	669
BAC16_100249	472
BAC16_10025	230
BAC16_100250	1055
BAC16_10026	700
BAC16_100260	341
BAC16_100261	2771
BAC16_100262	597
BAC16_100263	495
BAC16_100267	141
BAC16_100274	317
BAC16_100277	1068
BAC16_100282	1255
BAC16_100303	1308
BAC16_100304	1507
BAC16_10033	535
BAC16_100402	319
BAC16_100414	1108
BAC16_100419	750
BAC16_100424	1179
BAC16_100432	739
BAC16_100433	689
BAC16_100446	1559
BAC16_100451	352
BAC16_100480	2129
BAC16_100481	399
BAC16_100482	81
BAC16_100495	516
BAC16_100521	695
BAC16_100597	531
BAC16_100628	160
BAC16_100633	975
BAC16_100634	975
BAC16_100652	128
BAC16_100667	23
BAC16_100668	1776
BAC16_100669	1776
BAC16_100716	198
BAC16_100720	642
BAC16_100726	1734
BAC16_100763	43
BAC16_100791	1452
BAC16_10080	277
BAC16_10081	1174
BAC16_10085	147
BAC16_100852	37
BAC16_100876	971
BAC16_100891	43
BAC16_100900	63
BAC16_100901	443
BAC16_100920	10
BAC16_10096	789
BAC16_100966	3128
BAC16_100967	276
BAC16_100968	324
BAC16_100977	36
BAC16_100978	698
BAC16_100979	307
BAC16_100988	518
BAC16_100995	427
BAC16_101001	1113
BAC16_101002	1560
BAC16_101032	446
BAC16_101033	1678
BAC16_101095	1205
BAC16_101101	728
BAC16_101127	687
BAC16_10116	1643
BAC16_10117	1862
BAC16_101179	211
BAC16_101194	491
BAC16_101200	1729
BAC16_101203	440
BAC16_101204	1089
BAC16_101216	5224
BAC16_10122	3254
BAC16_101230	909
BAC16_101234	8
BAC16_101246	489
BAC16_101254	80
BAC16_101270	63
BAC16_101291	738
BAC16_101299	728
BAC16_101300	1716
BAC16_101312	66
BAC16_101324	1289
BAC16_101325	4421
BAC16_101330	289
BAC16_101337	48
BAC16_101342	15
BAC16_101343	1
BAC16_10135	678
BAC16_101389	740
BAC16_10140	1501
BAC16_101407	708
BAC16_101408	2836
BAC16_10141	209
BAC16_101418	713
BAC16_101436	298
BAC16_101443	765
BAC16_101460	1257
BAC16_101465	197
BAC16_101468	392
BAC16_101483	2495
BAC16_101484	549
BAC16_101505	1575
BAC16_101506	2429
BAC16_10155	434
BAC16_101566	944
BAC16_101567	788
BAC16_101579	418
BAC16_101580	1657
BAC16_101587	376
BAC16_101666	39
BAC16_101719	832
BAC16_101750	217
BAC16_101769	557
BAC16_101770	895
BAC16_101797	138
BAC16_101798	3542
BAC16_101888	1634
BAC16_101931	1136
BAC16_101960	20
BAC16_101969	183
BAC16_10205	1431
BAC16_102050	270
BAC16_102068	481
BAC16_102079	674
BAC16_102096	23
BAC16_102097	279
BAC16_102098	40
BAC16_102101	1088
BAC16_102104	120
BAC16_102134	454
BAC16_102146	924
BAC16_102163	871
BAC16_102172	783
BAC16_102191	290
BAC16_102235	2066
BAC16_102262	1159
BAC16_102263	1602
BAC16_102273	1997
BAC16_102293	786
BAC16_102294	1576
BAC16_102295	790
BAC16_10232	1546
BAC16_102329	767
BAC16_102330	1592
BAC16_102344	130
BAC16_102353	450
BAC16_102354	112
BAC16_102361	663
BAC16_102367	32
BAC16_102375	633
BAC16_102385	26
BAC16_102404	682
BAC16_102412	1360
BAC16_102413	870
BAC16_102414	604
BAC16_102426	252
BAC16_102429	775
BAC16_102444	720
BAC16_102445	665
BAC16_102452	881
BAC16_102484	178
BAC16_102493	292
BAC16_102524	1108
BAC16_102525	916
BAC16_102555	121
BAC16_102577	2749
BAC16_102578	992
BAC16_102583	1528
BAC16_102584	1354
BAC16_102585	869
BAC16_102599	229
BAC16_102617	366
BAC16_102636	910
BAC16_102659	617
BAC16_10267	291
BAC16_102717	1407
BAC16_102767	2217
BAC16_102768	1531
BAC16_102769	2631
BAC16_102770	2631
BAC16_102791	1877
BAC16_102794	864
BAC16_102802	2251
BAC16_102803	633
BAC16_102808	963
BAC16_102813	1004
BAC16_102820	1559
BAC16_102821	682
BAC16_102839	250
BAC16_102840	1529
BAC16_102841	1529
BAC16_102847	424
BAC16_102854	191
BAC16_102855	852
BAC16_102880	644
BAC16_102886	207
BAC16_102893	205
BAC16_102963	1519
BAC16_102980	1726
BAC16_102981	3930
BAC16_102992	1312
BAC16_102995	346
BAC16_102998	904
BAC16_103016	260
BAC16_103067	280
BAC16_103075	1594
BAC16_103076	2576
BAC16_103094	161
BAC16_103095	258
BAC16_103127	41
BAC16_103144	436
BAC16_103145	634
BAC16_103146	176
BAC16_10315	1873
BAC16_103156	658
BAC16_103157	2477
BAC16_103163	218
BAC16_103184	500
BAC16_103188	1365
BAC16_103199	8
BAC16_103211	788
BAC16_103215	1095
BAC16_103216	3433
BAC16_103217	1287
BAC16_103234	3325
BAC16_103241	1465
BAC16_103242	3960
BAC16_103243	3960
BAC16_103249	255
BAC16_103263	524
BAC16_103284	10
BAC16_103285	697
BAC16_103338	400
BAC16_103349	1379
BAC16_103363	141
BAC16_103367	209
BAC16_10339	205
BAC16_103391	17
BAC16_103392	536
BAC16_103393	1051
BAC16_103396	200
BAC16_103397	3323
BAC16_103400	43
BAC16_103408	271
BAC16_103411	88
BAC16_103414	123
BAC16_103415	974
BAC16_103420	1
BAC16_103443	491
BAC16_103444	1277
BAC16_103455	109
BAC16_103460	420
BAC16_103481	1577
BAC16_103493	1448
BAC16_103508	729
BAC16_103516	457
BAC16_103529	1073
BAC16_103532	491
BAC16_103533	746
BAC16_103544	769
BAC16_103555	3438
BAC16_103556	1250
BAC16_103568	218
BAC16_103571	647
BAC16_103583	1095
BAC16_103604	526
BAC16_103618	741
BAC16_103619	1029
BAC16_103624	6
BAC16_103625	652
BAC16_103626	648
BAC16_103627	1602
BAC16_103633	1277
BAC16_103634	927
BAC16_103637	12
BAC16_103643	291
BAC16_103651	471
BAC16_103652	493
BAC16_103682	248
BAC16_103689	1119
BAC16_103720	652
BAC16_103726	197
BAC16_103734	566
BAC16_103737	1293
BAC16_103738	1650
BAC16_103739	82
BAC16_103761	1456
BAC16_103770	270
BAC16_103771	382
BAC16_103772	738
BAC16_103773	465
BAC16_103787	185
BAC16_10379	620
BAC16_103796	316
BAC16_103806	1025
BAC16_103836	267
BAC16_103837	10
BAC16_103844	840
BAC16_103847	537
BAC16_103858	2435
BAC16_103859	2794
BAC16_103860	1098
BAC16_103861	1098
BAC16_103868	272
BAC16_10387	1600
BAC16_103878	1723
BAC16_10388	924
BAC16_103886	249
BAC16_103908	633
BAC16_103909	503
BAC16_103910	238
BAC16_103911	484
BAC16_103912	82
BAC16_103917	278
BAC16_103918	1081
BAC16_103919	496
BAC16_103929	382
BAC16_103936	14
BAC16_103940	433
BAC16_103943	371
BAC16_103958	671
BAC16_103959	159
BAC16_103979	331
BAC16_103997	675
BAC16_104012	359
BAC16_104024	244
BAC16_104033	614
BAC16_104034	1403
BAC16_104035	340
BAC16_104045	1114
BAC16_104068	1098
BAC16_104069	2427
BAC16_104072	2117
BAC16_104073	1276
BAC16_104074	394
BAC16_104096	64
BAC16_104113	459
BAC16_104134	1053
BAC16_104156	234
BAC16_104161	567
BAC16_104162	972
BAC16_104165	275
BAC16_104177	886
BAC16_104181	1302
BAC16_104201	77
BAC16_104202	1213
BAC16_104210	740
BAC16_104211	1754
BAC16_104215	874
BAC16_104228	586
BAC16_10423	988
BAC16_104234	371
BAC16_104237	1445
BAC16_104245	2792
BAC16_104246	4542
BAC16_10426	720
BAC16_104263	13
BAC16_104269	454
BAC16_104296	854
BAC16_104311	22
BAC16_104333	760
BAC16_104344	969
BAC16_104350	577
BAC16_104394	672
BAC16_104408	174
BAC16_104409	1172
BAC16_104429	1599
BAC16_104438	1202
BAC16_104439	1074
BAC16_104440	519
BAC16_104441	310
BAC16_104447	933
BAC16_104493	1026
BAC16_104510	120
BAC16_104515	926
BAC16_104516	600
BAC16_104610	70
BAC16_104620	214
BAC16_104621	1807
BAC16_104622	1724
BAC16_104623	1724
BAC16_104624	727
BAC16_104625	471
BAC16_104662	2095
BAC16_104673	1128
BAC16_104704	1336
BAC16_104778	897
BAC16_104787	476
BAC16_10480	995
BAC16_104839	1036
BAC16_104845	566
BAC16_104882	1294
BAC16_10489	347
BAC16_104902	673
BAC16_104905	1078
BAC16_104906	1632
BAC16_104919	1380
BAC16_104923	462
BAC16_104927	1170
BAC16_104928	2057
BAC16_104929	791
BAC16_104934	34
BAC16_104935	532
BAC16_104936	203
BAC16_104937	203
BAC16_104951	466
BAC16_104970	603
BAC16_104979	557
BAC16_104980	871
BAC16_104999	1553
BAC16_105000	3479
BAC16_105021	178
BAC16_105039	1211
BAC16_105046	1053
BAC16_105051	519
BAC16_105072	1083
BAC16_105087	771
BAC16_1051	551
BAC16_105163	541
BAC16_105204	18
BAC16_105241	672
BAC16_105244	286
BAC16_105251	1480
BAC16_105270	179
BAC16_105309	359
BAC16_105405	542
BAC16_105429	1199
BAC16_105470	391
BAC16_105471	1330
BAC16_105472	743
BAC16_1055	2720
BAC16_105543	459
BAC16_105544	699
BAC16_105560	87
BAC16_105591	490
BAC16_105600	17
BAC16_105607	252
BAC16_105657	480
BAC16_105658	553
BAC16_105720	353
BAC16_105721	1366
BAC16_105731	311
BAC16_105784	40
BAC16_105785	860
BAC16_105786	354
BAC16_105787	899
BAC16_105816	935
BAC16_105817	1042
BAC16_10588	441
BAC16_105942	3040
BAC16_105945	1592
BAC16_105968	1121
BAC16_106006	1349
BAC16_106049	513
BAC16_106060	735
BAC16_106074	55
BAC16_106095	521
BAC16_106100	2736
BAC16_106101	3826
BAC16_106144	1057
BAC16_106161	98
BAC16_106162	474
BAC16_106168	1417
BAC16_106169	646
BAC16_106215	223
BAC16_106216	174
BAC16_106219	2206
BAC16_106253	476
BAC16_106266	379
BAC16_106269	954
BAC16_106292	229
BAC16_106309	617
BAC16_106325	171
BAC16_106329	755
BAC16_106347	40
BAC16_106380	1980
BAC16_106384	901
BAC16_106391	127
BAC16_106398	246
BAC16_106401	1171
BAC16_10645	86
BAC16_106468	733
BAC16_106469	1212
BAC16_106523	2
BAC16_106526	1363
BAC16_106574	260
BAC16_106575	969
BAC16_10659	1352
BAC16_10660	2279
BAC16_106602	1033
BAC16_106603	1138
BAC16_106624	1159
BAC16_106675	121
BAC16_106717	2311
BAC16_106757	453
BAC16_106761	714
BAC16_106762	714
BAC16_106764	42
BAC16_106765	30
BAC16_106766	179
BAC16_106767	180
BAC16_106793	212
BAC16_106794	791
BAC16_106815	564
BAC16_106823	256
BAC16_106829	1131
BAC16_106842	1243
BAC16_106864	769
BAC16_106875	1009
BAC16_10690	131
BAC16_10691	1608
BAC16_106923	55
BAC16_106937	596
BAC16_106942	712
BAC16_106958	709
BAC16_106983	4
BAC16_107015	567
BAC16_107021	1296
BAC16_107022	858
BAC16_107025	344
BAC16_107065	5
BAC16_107067	385
BAC16_10708	523
BAC16_107083	885
BAC16_107156	570
BAC16_107166	70
BAC16_107199	494
BAC16_107207	1944
BAC16_107210	540
BAC16_107260	678
BAC16_107273	290
BAC16_107286	191
BAC16_107314	369
BAC16_10732	631
BAC16_107334	617
BAC16_107335	1130
BAC16_107342	1941
BAC16_107354	77
BAC16_107387	3974
BAC16_107398	448
BAC16_107414	4531
BAC16_107415	1781
BAC16_107422	1904
BAC16_10746	654
BAC16_107467	900
BAC16_10747	1051
BAC16_107514	909
BAC16_107551	112
BAC16_10756	258
BAC16_107640	227
BAC16_107641	1017
BAC16_10765	642
BAC16_10768	985
BAC16_107706	1329
BAC16_107719	653
BAC16_107720	746
BAC16_107721	527
BAC16_107735	3
BAC16_10774	505
BAC16_10775	576
BAC16_107753	120
BAC16_10778	261
BAC16_107820	473
BAC16_107821	371
BAC16_107822	751
BAC16_107839	242
BAC16_10784	317
BAC16_107866	1923
BAC16_107906	781
BAC16_107909	1549
BAC16_10792	511
BAC16_107946	2061
BAC16_10795	468
BAC16_107966	361
BAC16_107967	1300
BAC16_107981	640
BAC16_107998	1447
BAC16_108009	341
BAC16_108019	1044
BAC16_10804	76
BAC16_108044	398
BAC16_108047	1039
BAC16_108048	897
BAC16_108051	1564
BAC16_108062	443
BAC16_108063	803
BAC16_108066	717
BAC16_108073	954
BAC16_108115	779
BAC16_108123	2241
BAC16_108124	963
BAC16_108125	1236
BAC16_108130	600
BAC16_108150	693
BAC16_10816	27
BAC16_108174	639
BAC16_108180	72
BAC16_108184	671
BAC16_108187	66
BAC16_108199	672
BAC16_108200	409
BAC16_108211	548
BAC16_108212	288
BAC16_108222	402
BAC16_108259	477
BAC16_108268	69
BAC16_108271	419
BAC16_108274	178
BAC16_108275	1498
BAC16_108280	1169
BAC16_108281	1870
BAC16_108282	862
BAC16_10829	1304
BAC16_108333	845
BAC16_108334	155
BAC16_10837	457
BAC16_108380	291
BAC16_108395	14
BAC16_108427	818
BAC16_10844	665
BAC16_108448	240
BAC16_108449	1658
BAC16_108458	1035
BAC16_108459	95
BAC16_108477	1327
BAC16_108478	703
BAC16_108479	2347
BAC16_108480	2036
BAC16_108504	2
BAC16_108505	1136
BAC16_108506	449
BAC16_108509	1316
BAC16_108516	61
BAC16_108517	281
BAC16_108523	1646
BAC16_108524	922
BAC16_108559	950
BAC16_108560	1081
BAC16_108601	1229
BAC16_108602	405
BAC16_108603	382
BAC16_108649	807
BAC16_108662	44
BAC16_108667	240
BAC16_108668	184
BAC16_108671	178
BAC16_108674	817
BAC16_108686	135
BAC16_108687	1356
BAC16_108721	350
BAC16_108736	761
BAC16_10874	2911
BAC16_108751	520
BAC16_108768	160
BAC16_10877	473
BAC16_108771	2257
BAC16_108803	1270
BAC16_108811	407
BAC16_108833	877
BAC16_108840_109014	3771
BAC16_108856_109030	140
BAC16_108857_109031	111
BAC16_108858_109032	144
BAC16_108866_109040	182
BAC16_108869_109043	492
BAC16_108870_109044	89
BAC16_108893_109067	49
BAC16_108924_109098	1317
BAC16_108925_109099	1050
BAC16_108933_109107	112
BAC16_108934_109108	779
BAC16_108964	1059
BAC16_108978	825
BAC16_108988_109162	543
BAC16_109007	720
BAC16_109138	1214
BAC16_109152	558
BAC16_109215	198
BAC16_109219	658
BAC16_109247	2625
BAC16_109248	854
BAC16_109249	481
BAC16_109253	952
BAC16_109254	426
BAC16_109255	432
BAC16_109263	1461
BAC16_109264	1560
BAC16_109265	25
BAC16_109272	1658
BAC16_109273	2353
BAC16_109274	2353
BAC16_109293	663
BAC16_109296	638
BAC16_1093	1010
BAC16_109323	1786
BAC16_109335	613
BAC16_109341	610
BAC16_109356	846
BAC16_109374	681
BAC16_109375	670
BAC16_109376	306
BAC16_109392	928
BAC16_109393	572
BAC16_109405	230
BAC16_109412	9
BAC16_109415	35
BAC16_109416	77
BAC16_109422	5
BAC16_109423	294
BAC16_109431	389
BAC16_109476	404
BAC16_109482	487
BAC16_10957	354
BAC16_109607	57
BAC16_109610	2019
BAC16_109619	338
BAC16_109620	383
BAC16_10963	639
BAC16_109649	3167
BAC16_109652	825
BAC16_109683	465
BAC16_109784	1122
BAC16_109785	630
BAC16_109799	319
BAC16_109838	2061
BAC16_109839	1642
BAC16_109840	445
BAC16_109878	958
BAC16_109882	838
BAC16_109927	155
BAC16_109933	16
BAC16_109949	37
BAC16_10995	203
BAC16_10996	1032
BAC16_109977	1053
BAC16_109983	660
BAC16_109984	848
BAC16_109998	4550
BAC16_110007	524
BAC16_110010	1038
BAC16_110039	648
BAC16_110056	45
BAC16_110057	616
BAC16_110065	2077
BAC16_11009	1344
BAC16_11012	525
BAC16_110125	1580
BAC16_110141	2072
BAC16_110152	246
BAC16_110157	121
BAC16_11025	1347
BAC16_11026	835
BAC16_110263	319
BAC16_110275	1412
BAC16_11029	202
BAC16_110308	757
BAC16_110309	316
BAC16_110334	557
BAC16_110350	521
BAC16_110421	619
BAC16_110428	487
BAC16_110429	22
BAC16_110435	84
BAC16_110445	423
BAC16_110461	270
BAC16_110467	1321
BAC16_110468	1198
BAC16_110491	10024
BAC16_11050	624
BAC16_110509	253
BAC16_11051	1723
BAC16_110510	412
BAC16_110522	1321
BAC16_110548	1317
BAC16_110555	114
BAC16_110563	262
BAC16_110564	3611
BAC16_110567	907
BAC16_110568	1477
BAC16_110569	1477
BAC16_110577	721
BAC16_110642	2076
BAC16_110678	903
BAC16_110679	854
BAC16_110695	343
BAC16_110714	25
BAC16_11074	1529
BAC16_110754	464
BAC16_110771	128
BAC16_110777	1976
BAC16_110786	927
BAC16_11079	5
BAC16_110790	1526
BAC16_110801	574
BAC16_110812	763
BAC16_110838	228
BAC16_11086	717
BAC16_110860	439
BAC16_110864	767
BAC16_110885	2938
BAC16_110886	5862
BAC16_110889	567
BAC16_11089	298
BAC16_110895	952
BAC16_110951	127
BAC16_110960	410
BAC16_110965	587
BAC16_110975	1010
BAC16_110985	24
BAC16_110999	905
BAC16_111000	2254
BAC16_111003	868
BAC16_111015	881
BAC16_111048	685
BAC16_111054	114
BAC16_111059	106
BAC16_111072	320
BAC16_111087	179
BAC16_111088	780
BAC16_111102	722
BAC16_111123	1123
BAC16_111149	1624
BAC16_11116	884
BAC16_111192	164
BAC16_111193	262
BAC16_111210	847
BAC16_111239	1006
BAC16_111295	1561
BAC16_111298	733
BAC16_111321	694
BAC16_111324	169
BAC16_111331	28
BAC16_111337	673
BAC16_111373	976
BAC16_11138	1220
BAC16_111381	769
BAC16_111382	387
BAC16_111411	994
BAC16_111467	1017
BAC16_111490	416
BAC16_111491	1248
BAC16_111512	873
BAC16_111513	1266
BAC16_111529	637
BAC16_111549	1982
BAC16_111564	1060
BAC16_111587	559
BAC16_111588	590
BAC16_11159	360
BAC16_111615	1388
BAC16_111616	1419
BAC16_111617	1072
BAC16_111618	1072
BAC16_111677	536
BAC16_111680	1873
BAC16_111687	738
BAC16_111699	862
BAC16_111700	1037
BAC16_111701	1704
BAC16_111702	1203
BAC16_111712	918
BAC16_111718	265
BAC16_111719	371
BAC16_111739	381
BAC16_111744	347
BAC16_111770	722
BAC16_111794	3059
BAC16_111803	115
BAC16_111804	388
BAC16_111805	389
BAC16_111806	87
BAC16_111807	1393
BAC16_111814	653
BAC16_111823	1577
BAC16_111838	800
BAC16_111851	34
BAC16_111859	812
BAC16_111860	2145
BAC16_111869	410
BAC16_111878	624
BAC16_111879	744
BAC16_111880	1623
BAC16_111881	1264
BAC16_111890	686
BAC16_111905	629
BAC16_111916	857
BAC16_111934	412
BAC16_111935	664
BAC16_111964	332
BAC16_11197	1379
BAC16_111978	1851
BAC16_111996	665
BAC16_112023	1845
BAC16_11203	1077
BAC16_112033	816
BAC16_112034	1423
BAC16_11204	821
BAC16_11205	1034
BAC16_11206	771
BAC16_112063	316
BAC16_112081	1177
BAC16_112082	206
BAC16_112083	295
BAC16_112084	295
BAC16_112097	430
BAC16_112098	430
BAC16_112116	2061
BAC16_112117	1206
BAC16_112120	973
BAC16_112129	935
BAC16_112137	283
BAC16_112146	657
BAC16_112152	533
BAC16_112153	1614
BAC16_112159	235
BAC16_11217	1228
BAC16_112219	654
BAC16_112220	769
BAC16_112225	547
BAC16_112232	288
BAC16_11225	16
BAC16_112317	1437
BAC16_112356	584
BAC16_112380	1251
BAC16_112390	1182
BAC16_112393	42
BAC16_1124	814
BAC16_112405	2160
BAC16_112422	118
BAC16_112427	1215
BAC16_112431	548
BAC16_112443	1736
BAC16_112465	1443
BAC16_112468	1049
BAC16_112471	764
BAC16_112476	853
BAC16_11248	1562
BAC16_112489	468
BAC16_112495	454
BAC16_112498	1442
BAC16_112514	1345
BAC16_112518	721
BAC16_112519	1190
BAC16_112555	948
BAC16_11256	2083
BAC16_112621	1310
BAC16_112677	1343
BAC16_112678	1424
BAC16_112679	1153
BAC16_112686	1316
BAC16_112687	3282
BAC16_112732	735
BAC16_112746	280
BAC16_112747	902
BAC16_112751	875
BAC16_112786	25
BAC16_112795	463
BAC16_112836	653
BAC16_112839	117
BAC16_112840	1182
BAC16_112877	401
BAC16_112888	770
BAC16_112914	916
BAC16_112933	671
BAC16_112934	1469
BAC16_112942	517
BAC16_112975	2161
BAC16_112976	1539
BAC16_112977	1539
BAC16_112980	1244
BAC16_112983	722
BAC16_112998	548
BAC16_113003	991
BAC16_113036	612
BAC16_113087	1829
BAC16_113098	483
BAC16_113099	1087
BAC16_113100	528
BAC16_113101	1099
BAC16_113112	839
BAC16_113115	825
BAC16_113118	23
BAC16_113132	1586
BAC16_113133	2397
BAC16_113136	1076
BAC16_113168	734
BAC16_113171	1720
BAC16_113179	96
BAC16_113188	670
BAC16_113219	698
BAC16_113228	518
BAC16_113233	547
BAC16_113278	913
BAC16_113294	252
BAC16_113295	271
BAC16_113336	635
BAC16_113339	1027
BAC16_113345	5
BAC16_113366	474
BAC16_113381	907
BAC16_113386	667
BAC16_113396	99
BAC16_113397	74
BAC16_11341	1761
BAC16_113438	328
BAC16_113495	1030
BAC16_113498	3339
BAC16_113516	97
BAC16_113545	298
BAC16_113546	480
BAC16_113549	530
BAC16_113550	74
BAC16_113551	17
BAC16_113567	236
BAC16_113624	3384
BAC16_113641	341
BAC16_113654	1559
BAC16_113666	654
BAC16_113677	2050
BAC16_113678	375
BAC16_113689	80
BAC16_113710	1084
BAC16_113734	476
BAC16_113741	587
BAC16_11375	450
BAC16_11378	939
BAC16_113786	497
BAC16_113800	216
BAC16_113809	337
BAC16_113810	195
BAC16_113821	933
BAC16_113827	484
BAC16_113828	1360
BAC16_113829	486
BAC16_113836	439
BAC16_113841	75
BAC16_113851	357
BAC16_113931	717
BAC16_113941	297
BAC16_11397	1381
BAC16_113972	745
BAC16_113979	326
BAC16_113980	1682
BAC16_113981	238
BAC16_113994	477
BAC16_114008	249
BAC16_114016	847
BAC16_114021	1350
BAC16_114022	32
BAC16_114058	326
BAC16_114061	277
BAC16_114070	526
BAC16_114080	889
BAC16_114134	883
BAC16_114135	819
BAC16_114170	207
BAC16_114212	16
BAC16_114225	1356
BAC16_114230	881
BAC16_114236	619
BAC16_114247	1214
BAC16_114255	45
BAC16_114283	66
BAC16_114297	2214
BAC16_114305	702
BAC16_114336	581
BAC16_114337	724
BAC16_114338	1425
BAC16_11434	214
BAC16_114345	106
BAC16_114380	1572
BAC16_114387	324
BAC16_114388	2142
BAC16_114389	227
BAC16_114417	828
BAC16_114418	1712
BAC16_114441	2316
BAC16_114450	413
BAC16_114471	595
BAC16_114472	1478
BAC16_114473	988
BAC16_114480	668
BAC16_114486	1086
BAC16_114507	1691
BAC16_11451	103
BAC16_114520	755
BAC16_114561	1161
BAC16_114593	720
BAC16_114598	46
BAC16_11461	315
BAC16_114651	436
BAC16_114682	4251
BAC16_114683	1223
BAC16_114692	463
BAC16_1147	833
BAC16_114707	659
BAC16_114729	28
BAC16_114746	1
BAC16_114785	36
BAC16_11480	630
BAC16_11481	9
BAC16_114874	447
BAC16_114880	482
BAC16_114884	1788
BAC16_114885	952
BAC16_11489	2039
BAC16_114903	868
BAC16_114917	176
BAC16_114945	424
BAC16_114964	197
BAC16_114972	298
BAC16_114981	348
BAC16_115021	3503
BAC16_115025	175
BAC16_11503	76
BAC16_115040	235
BAC16_115066	274
BAC16_115073	1157
BAC16_115107	336
BAC16_115125	1048
BAC16_115133	348
BAC16_115168	658
BAC16_115188	1290
BAC16_115193	547
BAC16_115222	2285
BAC16_115256	1447
BAC16_115305	13
BAC16_115306	1083
BAC16_115307	1637
BAC16_115308	1636
BAC16_115311	690
BAC16_115314	1801
BAC16_115318	1602
BAC16_11533	1026
BAC16_11534	954
BAC16_115341	2698
BAC16_115345	1370
BAC16_115346	560
BAC16_115378	1271
BAC16_115379	749
BAC16_115416	2296
BAC16_115417	1743
BAC16_115426	935
BAC16_115434	1168
BAC16_11544	1610
BAC16_11545	605
BAC16_11546	65
BAC16_115494	1524
BAC16_115495	329
BAC16_115529	546
BAC16_115530	1621
BAC16_115547	172
BAC16_115554	958
BAC16_115568	409
BAC16_115571	709
BAC16_115572	466
BAC16_1156	806
BAC16_11560	319
BAC16_11561	1423
BAC16_115611	786
BAC16_115621	600
BAC16_115634	311
BAC16_115640	550
BAC16_115641	482
BAC16_115671	643
BAC16_115674	136
BAC16_115675	338
BAC16_115695	612
BAC16_11570	568
BAC16_11571	1247
BAC16_115735	400
BAC16_115740	6
BAC16_115766	321
BAC16_11580	1242
BAC16_115826	1146
BAC16_115847	370
BAC16_115872	919
BAC16_115884	172
BAC16_11589	870
BAC16_115924	523
BAC16_115938	380
BAC16_115946	631
BAC16_115971	1904
BAC16_115979	270
BAC16_11599	487
BAC16_116013	338
BAC16_116025	905
BAC16_116046	113
BAC16_116131	1002
BAC16_116132	2200
BAC16_116153	1052
BAC16_116175	433
BAC16_116181	1867
BAC16_116231	681
BAC16_116232	615
BAC16_116290	13
BAC16_116293	975
BAC16_116294	2226
BAC16_116327	305
BAC16_116359	1
BAC16_116360	238
BAC16_116361	381
BAC16_116371	90
BAC16_116399	1701
BAC16_116404	728
BAC16_116430	816
BAC16_116438	1124
BAC16_116452	344
BAC16_116453	1560
BAC16_11650	470
BAC16_116530	1507
BAC16_116535	333
BAC16_116566	211
BAC16_116598	1233
BAC16_116621	1142
BAC16_116628	517
BAC16_116637	647
BAC16_11665	2846
BAC16_116653	664
BAC16_116673	829
BAC16_116681	261
BAC16_116688	633
BAC16_116694	1690
BAC16_116701	140
BAC16_116702	698
BAC16_116738	598
BAC16_116739	637
BAC16_116742	1810
BAC16_116743	788
BAC16_116763	1403
BAC16_116764	3477
BAC16_116765	2074
BAC16_116775	268
BAC16_116776	1505
BAC16_116797	533
BAC16_11680	81
BAC16_116800	687
BAC16_116803	243
BAC16_116812	332
BAC16_116821	481
BAC16_116829	203
BAC16_116838	1838
BAC16_116846	553
BAC16_116855	1344
BAC16_116856	61
BAC16_116857	640
BAC16_116862	1515
BAC16_116865	1045
BAC16_116866	1499
BAC16_1169	743
BAC16_116906	259
BAC16_116907	535
BAC16_116922	954
BAC16_116926	937
BAC16_116950	185
BAC16_116969	713
BAC16_117006	907
BAC16_117007	2321
BAC16_117013	94
BAC16_117014	844
BAC16_117073	786
BAC16_117083	1277
BAC16_117090	501
BAC16_117091	750
BAC16_117092	320
BAC16_117100	893
BAC16_117117	379
BAC16_117130	994
BAC16_117134	201
BAC16_117146	429
BAC16_117160	164
BAC16_117184	11
BAC16_117185	280
BAC16_117193	1028
BAC16_11720	645
BAC16_117232	1003
BAC16_117242	1076
BAC16_117255	1466
BAC16_117256	462
BAC16_117264	1214
BAC16_117272	2727
BAC16_117275	1045
BAC16_117278	690
BAC16_117306	2560
BAC16_117346	1197
BAC16_117352	1151
BAC16_117356	3585
BAC16_117386	545
BAC16_117395	867
BAC16_117396	1210
BAC16_117397	1210
BAC16_117398	848
BAC16_117401	462
BAC16_117404	518
BAC16_117405	244
BAC16_11741	805
BAC16_117433	803
BAC16_117449	45
BAC16_117457	319
BAC16_117523	1019
BAC16_11756	1083
BAC16_117565	848
BAC16_117574	315
BAC16_1176	3067
BAC16_117616	434
BAC16_117632	1476
BAC16_117640	1412
BAC16_117682	109
BAC16_117751	2963
BAC16_117764	445
BAC16_117800	1059
BAC16_117809	11
BAC16_117826	82
BAC16_11784	5088
BAC16_117861	1417
BAC16_117862	428
BAC16_117885	832
BAC16_117922	83
BAC16_117927	612
BAC16_117944	685
BAC16_117952	1115
BAC16_117956	697
BAC16_117974	3713
BAC16_117985	457
BAC16_117988	80
BAC16_117991	271
BAC16_118041	81
BAC16_118107	866
BAC16_118108	469
BAC16_118120	482
BAC16_118121	454
BAC16_118126	97
BAC16_118129	245
BAC16_118132	737
BAC16_118135	1660
BAC16_118168	139
BAC16_11818	660
BAC16_11819	4579
BAC16_11820	696
BAC16_11821	1326
BAC16_118222	1496
BAC16_118258	595
BAC16_118267	1272
BAC16_118310	599
BAC16_118337	1101
BAC16_118369	1913
BAC16_118383	959
BAC16_118397	142
BAC16_118405	549
BAC16_11848	1289
BAC16_118492	2081
BAC16_118493	2565
BAC16_118494	323
BAC16_118498	103
BAC16_118520	1844
BAC16_118536	536
BAC16_118543	1049
BAC16_118544	306
BAC16_118562	289
BAC16_118567	816
BAC16_11857	597
BAC16_118609	828
BAC16_11861	384
BAC16_118618	1480
BAC16_118642	416
BAC16_118643	1642
BAC16_118651	511
BAC16_118668	359
BAC16_11867	1261
BAC16_118705	1781
BAC16_118761	1789
BAC16_118762	3778
BAC16_118780	551
BAC16_118794	2073
BAC16_118795	3162
BAC16_118796	155
BAC16_118799	799
BAC16_118810	4537
BAC16_118819	1313
BAC16_11882	566
BAC16_118838	988
BAC16_118885	939
BAC16_118907	518
BAC16_118914	958
BAC16_118915	1263
BAC16_118918	462
BAC16_118919	1175
BAC16_118927	283
BAC16_118939	937
BAC16_11899	821
BAC16_119008	22
BAC16_119014	30
BAC16_119058	40
BAC16_119080	14
BAC16_119083	1615
BAC16_119090	1163
BAC16_119091	836
BAC16_119106	1038
BAC16_119140	1100
BAC16_119149	1405
BAC16_119152	240
BAC16_119188	2639
BAC16_119200	4093
BAC16_119220	603
BAC16_119224	443
BAC16_119311	499
BAC16_119312	1234
BAC16_119333	1838
BAC16_119356	496
BAC16_119368	536
BAC16_119378	1124
BAC16_119419	168
BAC16_119420	713
BAC16_119512	1618
BAC16_119520	348
BAC16_119521	838
BAC16_119524	1795
BAC16_119577	1504
BAC16_119589	200
BAC16_119628	1215
BAC16_119644	627
BAC16_119665	1975
BAC16_119677	915
BAC16_119680	53
BAC16_119691	112
BAC16_119704	1480
BAC16_119753	1232
BAC16_119776	1259
BAC16_119785	320
BAC16_119818	392
BAC16_119854	1612
BAC16_119872	565
BAC16_119873	400
BAC16_119880	609
BAC16_119884	302
BAC16_119885	1088
BAC16_119886	254
BAC16_119887	555
BAC16_119890	509
BAC16_119894	401
BAC16_119897	354
BAC16_119898	380
BAC16_119902	355
BAC16_119903	315
BAC16_119968	94
BAC16_120025	634
BAC16_120039	53
BAC16_120040	176
BAC16_120054	1271
BAC16_120067	192
BAC16_120073	932
BAC16_120106	1347
BAC16_12011	211
BAC16_120110	3232
BAC16_120117	713
BAC16_12012	3812
BAC16_120138	232
BAC16_120165	3818
BAC16_120168	449
BAC16_120169	671
BAC16_120174	63
BAC16_120205	2275
BAC16_120217	1345
BAC16_120252	1357
BAC16_120303	577
BAC16_120321	542
BAC16_120322	366
BAC16_120329	788
BAC16_120333	377
BAC16_120355	1119
BAC16_120363	966
BAC16_120364	1012
BAC16_12037	1716
BAC16_120400	329
BAC16_120422	1624
BAC16_120423	1248
BAC16_120457	698
BAC16_120458	120
BAC16_120466	485
BAC16_120471	447
BAC16_120477	7
BAC16_12048	700
BAC16_120509	1123
BAC16_120513	2239
BAC16_120534	213
BAC16_120535	1158
BAC16_120540	1784
BAC16_120577	1023
BAC16_120594	312
BAC16_12061	584
BAC16_120679	851
BAC16_12068	229
BAC16_12069	532
BAC16_120724	1168
BAC16_120725	5057
BAC16_120817	978
BAC16_120818	1814
BAC16_120828	658
BAC16_12083	262
BAC16_12084	1049
BAC16_120841	20
BAC16_120842	292
BAC16_120843	432
BAC16_120846	603
BAC16_12087	306
BAC16_120903	267
BAC16_120917	538
BAC16_120918	963
BAC16_121032	665
BAC16_121038	456
BAC16_121039	990
BAC16_121045	1603
BAC16_121048	947
BAC16_121057	2704
BAC16_12106	302
BAC16_121063	21
BAC16_121066	511
BAC16_121075	1181
BAC16_121081	5
BAC16_121084	204
BAC16_121092	1808
BAC16_121093	1099
BAC16_121099	32
BAC16_121102	691
BAC16_121111	570
BAC16_121117	240
BAC16_121120	173
BAC16_121164	6
BAC16_121173	155
BAC16_121186	3387
BAC16_121192	434
BAC16_121201	32
BAC16_121209	1310
BAC16_12121	1389
BAC16_121228	1138
BAC16_121245	646
BAC16_121254	567
BAC16_121255	147
BAC16_121280	864
BAC16_121311	848
BAC16_121321	64
BAC16_12135	251
BAC16_121360	623
BAC16_121361	7265
BAC16_12139	421
BAC16_12145	1012
BAC16_121455	2647
BAC16_121461	512
BAC16_121478	322
BAC16_1215	1033
BAC16_121515	1640
BAC16_121539	485
BAC16_121542	298
BAC16_121581	634
BAC16_121585	4029
BAC16_121586	47
BAC16_121587	2
BAC16_121614	2404
BAC16_12162	2527
BAC16_121620	518
BAC16_121625	639
BAC16_12163	1383
BAC16_121644	396
BAC16_121653	708
BAC16_121654	654
BAC16_12166	424
BAC16_121662	1895
BAC16_121689	199
BAC16_121701	812
BAC16_121710	1797
BAC16_121711	2370
BAC16_121715	1168
BAC16_121719	655
BAC16_121720	757
BAC16_121725	477
BAC16_121749	1468
BAC16_121794	889
BAC16_121800	306
BAC16_121805	500
BAC16_121821	73
BAC16_121834	318
BAC16_121839	1377
BAC16_12184	367
BAC16_121845	1166
BAC16_121846	579
BAC16_12189	397
BAC16_121905	990
BAC16_121906	1819
BAC16_121918	864
BAC16_121929	1240
BAC16_12193	652
BAC16_121932	1034
BAC16_121950	706
BAC16_121962	1413
BAC16_12198	470
BAC16_121995	1343
BAC16_121996	465
BAC16_122000	371
BAC16_122007	97
BAC16_122055	1823
BAC16_122082	2023
BAC16_122103	530
BAC16_122119	1329
BAC16_122120	1943
BAC16_122126	2133
BAC16_122144	1891
BAC16_122145	1571
BAC16_122157	643
BAC16_122223	436
BAC16_122245	1025
BAC16_122251	977
BAC16_122261	2405
BAC16_122262	94
BAC16_122268	77
BAC16_122298	864
BAC16_122301	890
BAC16_122328	2568
BAC16_12238	876
BAC16_122385	1433
BAC16_12239	242
BAC16_122409	22
BAC16_122424	1926
BAC16_122430	793
BAC16_122436	567
BAC16_122451	258
BAC16_122454	362
BAC16_122466	580
BAC16_12247	378
BAC16_12248	1309
BAC16_122607	942
BAC16_122637	1934
BAC16_122638	1674
BAC16_122639	1598
BAC16_122640	974
BAC16_122641	4195
BAC16_122649	650
BAC16_122672	400
BAC16_122691	452
BAC16_122694	26
BAC16_122728	73
BAC16_12274	176
BAC16_122742	691
BAC16_122800	2121
BAC16_122830	581
BAC16_122850	47
BAC16_122892	174
BAC16_122893	675
BAC16_122894	90
BAC16_122895	1228
BAC16_122907	210
BAC16_122908	458
BAC16_122924	621
BAC16_122933	675
BAC16_122958	1147
BAC16_123007	22
BAC16_123037	476
BAC16_123042	557
BAC16_123052	2715
BAC16_123053	284
BAC16_123054	1
BAC16_123055	580
BAC16_123132	564
BAC16_12314	307
BAC16_123141	293
BAC16_123150	1945
BAC16_123156	346
BAC16_123166	500
BAC16_123171	693
BAC16_123172	940
BAC16_123173	3201
BAC16_123183	391
BAC16_123189	941
BAC16_123202	359
BAC16_123208	3391
BAC16_123209	994
BAC16_123213	1693
BAC16_123219	547
BAC16_123228	385
BAC16_123234	1227
BAC16_123258	125
BAC16_123259	1010
BAC16_123278	531
BAC16_123279	2130
BAC16_123285	833
BAC16_123286	1196
BAC16_123299	649
BAC16_123300	1550
BAC16_123317	890
BAC16_123342	990
BAC16_123363	378
BAC16_123374	164
BAC16_123398	949
BAC16_123399	1608
BAC16_123411	343
BAC16_123434	334
BAC16_123435	2797
BAC16_123441	48
BAC16_123444	1262
BAC16_123449	329
BAC16_123465	1771
BAC16_12347	1605
BAC16_123486	618
BAC16_123513	945
BAC16_12352	1181
BAC16_123528	697
BAC16_12353	218
BAC16_12354	118
BAC16_123579	379
BAC16_123612	627
BAC16_123636	914
BAC16_123645	376
BAC16_123673	1270
BAC16_123674	2328
BAC16_123675	802
BAC16_123681	705
BAC16_123686	37
BAC16_123702	702
BAC16_123711	3374
BAC16_123734	218
BAC16_12374	619
BAC16_123746	270
BAC16_123747	963
BAC16_12375	1065
BAC16_123756	88
BAC16_12376	823
BAC16_123762	149
BAC16_123778	351
BAC16_12379	664
BAC16_123792	315
BAC16_123795	1128
BAC16_123801	8
BAC16_123802	180
BAC16_123818	313
BAC16_12382	688
BAC16_123825	538
BAC16_123838	250
BAC16_123839	651
BAC16_123861	950
BAC16_123903	1265
BAC16_123920	421
BAC16_123936	580
BAC16_123967	1993
BAC16_123968	2323
BAC16_123978	1105
BAC16_123990	1061
BAC16_12400	3050
BAC16_124011	1135
BAC16_124019	1315
BAC16_124042	775
BAC16_124056	858
BAC16_124062	125
BAC16_124065	798
BAC16_124066	2422
BAC16_124077	96
BAC16_124141	286
BAC16_124149	1583
BAC16_12415	324
BAC16_124161	932
BAC16_124167	6
BAC16_124176	424
BAC16_124179	2923
BAC16_1242	925
BAC16_124230	1067
BAC16_124257	1664
BAC16_124272	27
BAC16_124276	959
BAC16_124317	814
BAC16_124329	606
BAC16_124340	1158
BAC16_124341	599
BAC16_124344	255
BAC16_124383	530
BAC16_124407	674
BAC16_124425	1908
BAC16_124455	1259
BAC16_124473	2367
BAC16_124474	543
BAC16_124475	28
BAC16_124494	128
BAC16_124500	62
BAC16_124503	751
BAC16_124504	608
BAC16_12451	3587
BAC16_124515	159
BAC16_124516	597
BAC16_124533	1106
BAC16_124539	1321
BAC16_124560	569
BAC16_124561	1244
BAC16_124569	16
BAC16_124570	326
BAC16_124580	65
BAC16_124626	319
BAC16_12463	1522
BAC16_12464	552
BAC16_12465	258
BAC16_124653	1627
BAC16_124659	31
BAC16_124704	933
BAC16_124710	20
BAC16_124720	764
BAC16_124749	185
BAC16_124779	917
BAC16_124780	430
BAC16_124781	836
BAC16_124782	836
BAC16_124783	84
BAC16_124784	1584
BAC16_124788	515
BAC16_124794	7
BAC16_124797	90
BAC16_124805	652
BAC16_124808	683
BAC16_124836	1946
BAC16_124842	742
BAC16_124848	800
BAC16_124854	329
BAC16_124858	853
BAC16_124869	393
BAC16_124884	28
BAC16_124887	526
BAC16_124891	504
BAC16_124896	77
BAC16_124902	13
BAC16_124929	312
BAC16_124930	1157
BAC16_124944	1457
BAC16_124945	524
BAC16_124950	457
BAC16_124953	157
BAC16_124962	37
BAC16_124973	498
BAC16_124979	902
BAC16_124980	1906
BAC16_124999	590
BAC16_125007	285
BAC16_125016	951
BAC16_125058	1535
BAC16_12507	442
BAC16_125070	1532
BAC16_12508	1015
BAC16_125112	547
BAC16_125115	625
BAC16_125142	161
BAC16_125143	1380
BAC16_125160	1023
BAC16_125165	153
BAC16_12517	2351
BAC16_125188	1675
BAC16_125202	1019
BAC16_125208	2466
BAC16_125209	3725
BAC16_125216	279
BAC16_125253	344
BAC16_125269	1144
BAC16_125272	590
BAC16_125298	842
BAC16_125301	23
BAC16_125319	980
BAC16_125322	34
BAC16_125352	275
BAC16_125353	209
BAC16_125365	9
BAC16_125369	557
BAC16_125370	1290
BAC16_125371	1290
BAC16_12538	786
BAC16_125380	777
BAC16_125399	1401
BAC16_125400	4638
BAC16_125401	4596
BAC16_125406	12
BAC16_125409	484
BAC16_125435	143
BAC16_125436	588
BAC16_125463	632
BAC16_125469	773
BAC16_125526	782
BAC16_125563	616
BAC16_125564	704
BAC16_125577	930
BAC16_125578	687
BAC16_125585	224
BAC16_125586	1041
BAC16_125592	484
BAC16_12560	348
BAC16_125607	319
BAC16_12561	748
BAC16_125621	548
BAC16_125622	277
BAC16_125625	14
BAC16_125628	566
BAC16_125634	408
BAC16_125664	649
BAC16_125672	100
BAC16_125681	782
BAC16_125688	1006
BAC16_1257	1535
BAC16_125715	223
BAC16_125718	919
BAC16_125721	348
BAC16_12574	378
BAC16_125760	629
BAC16_125781	684
BAC16_125794	381
BAC16_125805	1324
BAC16_125808	214
BAC16_125861	1169
BAC16_125880	2765
BAC16_125891	1357
BAC16_12590	405
BAC16_12593	280
BAC16_125931	573
BAC16_125932	892
BAC16_125933	83
BAC16_125955	741
BAC16_125960	531
BAC16_125961	2682
BAC16_125985	199
BAC16_125993	341
BAC16_126	800
BAC16_126002	168
BAC16_126014	434
BAC16_12602	730
BAC16_126027	758
BAC16_12603	1250
BAC16_12604	377
BAC16_126042	1479
BAC16_126049	1911
BAC16_12605	483
BAC16_126059	175
BAC16_126060	1257
BAC16_126075	1034
BAC16_126082	662
BAC16_126104	3
BAC16_126107	594
BAC16_126108	728
BAC16_126111	207
BAC16_126114	1526
BAC16_126117	231
BAC16_126124	193
BAC16_126151	435
BAC16_126163	756
BAC16_126174	554
BAC16_126178	73
BAC16_12618	446
BAC16_126183	46
BAC16_126189	1447
BAC16_126199	681
BAC16_126202	501
BAC16_126208	896
BAC16_126219	403
BAC16_126226	2334
BAC16_126227	299
BAC16_126244	57
BAC16_126299	1053
BAC16_12631	3650
BAC16_126315	1878
BAC16_126316	1152
BAC16_126319	473
BAC16_126345	1441
BAC16_126381	763
BAC16_126398	280
BAC16_126402	980
BAC16_126411	62
BAC16_126412	864
BAC16_12643	344
BAC16_12644	288
BAC16_12645	855
BAC16_126476	957
BAC16_126594	1350
BAC16_126636	512
BAC16_126637	1217
BAC16_126644	1255
BAC16_12670	397
BAC16_126702	521
BAC16_126705	3
BAC16_126706	616
BAC16_126738	1231
BAC16_126752	2682
BAC16_126770	569
BAC16_126771	477
BAC16_12678	1654
BAC16_12679	1663
BAC16_1268	1330
BAC16_126837	383
BAC16_126883	959
BAC16_126903	185
BAC16_126906	740
BAC16_126934	205
BAC16_126957	242
BAC16_12709	1225
BAC16_127098	76
BAC16_127104	1309
BAC16_127114	298
BAC16_127115	2876
BAC16_127116	2876
BAC16_127135	39
BAC16_127151	1166
BAC16_127161	178
BAC16_127175	63
BAC16_12718	1343
BAC16_127188	535
BAC16_127211	1222
BAC16_127215	667
BAC16_127232	1169
BAC16_127239	883
BAC16_127240	2933
BAC16_127246	117
BAC16_127250	19
BAC16_12734	1
BAC16_127448	830
BAC16_127449	1001
BAC16_127473	2313
BAC16_127491	1274
BAC16_127492	922
BAC16_127497	172
BAC16_127515	3871
BAC16_127527	925
BAC16_127528	761
BAC16_127598	445
BAC16_127622	303
BAC16_12763	1790
BAC16_127632	384
BAC16_127641	534
BAC16_127644	401
BAC16_127645	589
BAC16_127649	88
BAC16_127650	88
BAC16_127662	500
BAC16_127689	9
BAC16_127728	848
BAC16_127773	164
BAC16_127774	897
BAC16_127782	510
BAC16_127800	158
BAC16_127812	339
BAC16_127821	678
BAC16_127833	124
BAC16_127840	314
BAC16_127856	33
BAC16_127869	627
BAC16_12788	674
BAC16_12789	2274
BAC16_127895	374
BAC16_12797	885
BAC16_127989	2612
BAC16_128001	1486
BAC16_128010	2005
BAC16_128013	343
BAC16_128019	221
BAC16_128039	319
BAC16_128056	1365
BAC16_12808	1340
BAC16_128091	856
BAC16_128092	1366
BAC16_128093	898
BAC16_128094	623
BAC16_128095	2194
BAC16_128109	144
BAC16_12811	104
BAC16_128118	303
BAC16_128119	836
BAC16_12812	1899
BAC16_128120	23
BAC16_128121	117
BAC16_128124	456
BAC16_128139	38
BAC16_128147	678
BAC16_128148	845
BAC16_128170	614
BAC16_128183	1023
BAC16_128184	1948
BAC16_128185	1910
BAC16_128193	657
BAC16_128198	2156
BAC16_128199	627
BAC16_128202	27
BAC16_128237	1692
BAC16_128244	84
BAC16_128245	595
BAC16_128250	417
BAC16_128256	995
BAC16_128263	550
BAC16_128264	3888
BAC16_128269	39
BAC16_128278	1543
BAC16_128283	679
BAC16_128316	46
BAC16_128324	1568
BAC16_128341	107
BAC16_12835	471
BAC16_128357	311
BAC16_128358	381
BAC16_128406	906
BAC16_12841	107
BAC16_128423	1752
BAC16_128424	1588
BAC16_128469	240
BAC16_12847	1062
BAC16_128495	694
BAC16_128496	170
BAC16_128516	2395
BAC16_128517	3052
BAC16_128518	657
BAC16_128522	613
BAC16_128552	946
BAC16_128559	726
BAC16_128560	84
BAC16_128561	97
BAC16_128580	445
BAC16_128596	1110
BAC16_128599	1083
BAC16_128600	556
BAC16_12861	586
BAC16_128615	749
BAC16_128618	932
BAC16_128654	733
BAC16_128683	305
BAC16_128695	697
BAC16_128696	661
BAC16_1287	265
BAC16_128711	398
BAC16_128712	788
BAC16_128722	317
BAC16_128727	668
BAC16_128755	1158
BAC16_128765	811
BAC16_128770	504
BAC16_128771	598
BAC16_128815	123
BAC16_128816	928
BAC16_128828	1021
BAC16_128842	780
BAC16_128843	12566
BAC16_128844	2189
BAC16_12886	436
BAC16_128897	64
BAC16_128909	1038
BAC16_128951	553
BAC16_128954	533
BAC16_128955	193
BAC16_128958	303
BAC16_129	342
BAC16_12901	397
BAC16_129050	1762
BAC16_129055	498
BAC16_129056	1747
BAC16_129064	15
BAC16_129065	801
BAC16_129086	1730
BAC16_129087	1801
BAC16_129092	474
BAC16_129101	1001
BAC16_129102	1062
BAC16_129103	704
BAC16_129104	704
BAC16_129139	69
BAC16_129156	284
BAC16_129173	322
BAC16_129176	246
BAC16_129177	3855
BAC16_129190	71
BAC16_129193	525
BAC16_129194	1031
BAC16_129205	462
BAC16_12921	1073
BAC16_12922	3611
BAC16_129233	419
BAC16_129243	589
BAC16_129244	372
BAC16_129254	1261
BAC16_129255	1869
BAC16_129264	124
BAC16_129265	2345
BAC16_129266	2221
BAC16_129281	197
BAC16_129289	468
BAC16_129292	921
BAC16_129296	764
BAC16_12931	216
BAC16_12935	19
BAC16_129355	1774
BAC16_129356	7419
BAC16_129359	2609
BAC16_129360	3546
BAC16_129365	8
BAC16_129366	260
BAC16_129376	54
BAC16_129379	388
BAC16_129380	2530
BAC16_129381	2142
BAC16_129396	798
BAC16_129422	816
BAC16_129423	93
BAC16_129432	1560
BAC16_129435	789
BAC16_129436	835
BAC16_129437	1358
BAC16_129438	399
BAC16_129452	5630
BAC16_129462	1268
BAC16_12948	729
BAC16_12949	1479
BAC16_129499	2539
BAC16_129500	437
BAC16_129506	1491
BAC16_129512	18
BAC16_129519	403
BAC16_129529	1148
BAC16_129547	181
BAC16_129552	120
BAC16_129568	621
BAC16_129572	464
BAC16_129575	1325
BAC16_129580	29
BAC16_129581	660
BAC16_129586	644
BAC16_129587	452
BAC16_129613	556
BAC16_129614	777
BAC16_129656	1037
BAC16_129662	1982
BAC16_12967	159
BAC16_129686	1207
BAC16_12970	185
BAC16_129708	270
BAC16_129709	532
BAC16_129712	625
BAC16_129721	707
BAC16_129728	834
BAC16_129734	1
BAC16_129737	101
BAC16_129738	708
BAC16_129751	1
BAC16_129798	743
BAC16_12982	160
BAC16_129826	519
BAC16_129829	472
BAC16_129830	1316
BAC16_129841	236
BAC16_129842	326
BAC16_12986	936
BAC16_129895	664
BAC16_129896	1709
BAC16_129927	724
BAC16_129946	607
BAC16_129978	27
BAC16_130015	801
BAC16_130029	167
BAC16_130036	429
BAC16_130039	1447
BAC16_130040	367
BAC16_130048	542
BAC16_130063	1573
BAC16_130078	51
BAC16_130079	925
BAC16_130080	925
BAC16_130081	798
BAC16_13010	2074
BAC16_130135	757
BAC16_130136	776
BAC16_13018	110
BAC16_130183	575
BAC16_130188	689
BAC16_130201	330
BAC16_130218	194
BAC16_130236	928
BAC16_13025	1065
BAC16_13026	985
BAC16_130291	948
BAC16_130296	1993
BAC16_130315	513
BAC16_130316	1223
BAC16_130320	791
BAC16_13033	1052
BAC16_130335	902
BAC16_130336	1342
BAC16_13034	1815
BAC16_130342	626
BAC16_13035	18
BAC16_130352	272
BAC16_130356	491
BAC16_13036	159
BAC16_130374	255
BAC16_130375	271
BAC16_130381	980
BAC16_130386	757
BAC16_130411	5175
BAC16_130412	1005
BAC16_130421	1125
BAC16_130422	759
BAC16_130440	808
BAC16_130443	859
BAC16_130476	889
BAC16_130513	1773
BAC16_130516	1258
BAC16_130541	336
BAC16_130542	792
BAC16_130543	129
BAC16_130572	1282
BAC16_130573	1768
BAC16_13060	1936
BAC16_130600	18
BAC16_13061	98
BAC16_130651	309
BAC16_130660	1722
BAC16_130661	875
BAC16_130662	112
BAC16_130665	3969
BAC16_130666	346
BAC16_130667	431
BAC16_130671	1577
BAC16_130676	14
BAC16_130708	1160
BAC16_130709	2373
BAC16_130726	385
BAC16_130735	415
BAC16_130761	589
BAC16_130813	963
BAC16_130820	602
BAC16_130833	893
BAC16_130843	498
BAC16_13087	202
BAC16_130870	1784
BAC16_130894	418
BAC16_130895	642
BAC16_13090	1317
BAC16_130919	126
BAC16_130929	645
BAC16_130951	1731
BAC16_130952	839
BAC16_130960	343
BAC16_130961	562
BAC16_130962	21
BAC16_130965	1653
BAC16_130966	303
BAC16_130967	483
BAC16_130991	2387
BAC16_131001	1105
BAC16_131002	3006
BAC16_131007	700
BAC16_131049	1639
BAC16_131061	118
BAC16_131122	1057
BAC16_131123	457
BAC16_131140	306
BAC16_131157	871
BAC16_131165	245
BAC16_131206	2929
BAC16_131224	345
BAC16_131233	183
BAC16_131236	460
BAC16_131246	850
BAC16_131301	119
BAC16_131302	964
BAC16_131326	989
BAC16_131350	194
BAC16_131351	719
BAC16_131362	51
BAC16_131409	1326
BAC16_131422	1003
BAC16_131425	548
BAC16_131431	145
BAC16_131473	805
BAC16_131476	294
BAC16_131486	442
BAC16_131487	1392
BAC16_131495	363
BAC16_131500	435
BAC16_131501	167
BAC16_131512	3085
BAC16_131513	521
BAC16_13157	403
BAC16_131581	601
BAC16_131582	49
BAC16_131622	864
BAC16_131623	2303
BAC16_131624	35
BAC16_131636	545
BAC16_131673	1232
BAC16_131679	122
BAC16_131689	810
BAC16_131692	634
BAC16_131695	112
BAC16_131702	285
BAC16_131753	1829
BAC16_131761	809
BAC16_131772	1753
BAC16_131773	182
BAC16_131786	592
BAC16_131838	516
BAC16_131914	74
BAC16_13192	473
BAC16_131953	1135
BAC16_131968	746
BAC16_131969	812
BAC16_131995	110
BAC16_131996	1177
BAC16_131997	1176
BAC16_132014	2042
BAC16_132015	792
BAC16_132052	608
BAC16_132064	521
BAC16_132073	261
BAC16_132097	166
BAC16_132103	1424
BAC16_132104	634
BAC16_132130	1374
BAC16_132154	722
BAC16_13220	1398
BAC16_132210	604
BAC16_132211	899
BAC16_132212	18
BAC16_132226	233
BAC16_13223	955
BAC16_132277	584
BAC16_13228	873
BAC16_132280	1411
BAC16_132289	1359
BAC16_132312	126
BAC16_132313	232
BAC16_132319	1075
BAC16_132336	878
BAC16_132337	1426
BAC16_132353	117
BAC16_132391	149
BAC16_132406	1381
BAC16_132421	965
BAC16_132422	174
BAC16_132438	645
BAC16_132439	136
BAC16_132442	162
BAC16_132443	2036
BAC16_132444	1874
BAC16_132471	475
BAC16_132472	425
BAC16_132511	1075
BAC16_13254	362
BAC16_13255	1377
BAC16_132551	947
BAC16_132557	290
BAC16_132558	40
BAC16_132612	1022
BAC16_132625	991
BAC16_132634	790
BAC16_132674	933
BAC16_132678	2005
BAC16_132688	260
BAC16_132689	1075
BAC16_132690	91
BAC16_132727	7844
BAC16_132753	1844
BAC16_132790	783
BAC16_132795	452
BAC16_132813	1254
BAC16_13282	110
BAC16_13287	996
BAC16_132877	953
BAC16_132904	1247
BAC16_132921	2517
BAC16_132922	1483
BAC16_132923	1206
BAC16_132973	5
BAC16_132980	1077
BAC16_132993	941
BAC16_132996	1544
BAC16_132997	100
BAC16_133032	583
BAC16_133041	651
BAC16_133113	1528
BAC16_133119	1002
BAC16_133124	75
BAC16_133144	321
BAC16_133164	447
BAC16_133180	729
BAC16_133181	217
BAC16_1332	2564
BAC16_13321	290
BAC16_133216	222
BAC16_133250	323
BAC16_133251	2317
BAC16_133263	1593
BAC16_133264	1461
BAC16_133280	1503
BAC16_133290	2729
BAC16_133317	754
BAC16_133320	8
BAC16_13333	1322
BAC16_133344	64
BAC16_133368	299
BAC16_133392	419
BAC16_133413	624
BAC16_133419	710
BAC16_133445	1116
BAC16_133446	1160
BAC16_133461	509
BAC16_133462	651
BAC16_1335	538
BAC16_133539	701
BAC16_133542	1339
BAC16_1336	1415
BAC16_133604	1164
BAC16_133633	1341
BAC16_133636	946
BAC16_133655	538
BAC16_133697	1536
BAC16_133713	517
BAC16_133714	218
BAC16_13372	1084
BAC16_133731	151
BAC16_133745	493
BAC16_133750	47
BAC16_133751	18
BAC16_133758	1044
BAC16_133790	777
BAC16_133793	800
BAC16_13381	1410
BAC16_133812	496
BAC16_133823	24
BAC16_133841	323
BAC16_133842	816
BAC16_133872	584
BAC16_133877	849
BAC16_133882	286
BAC16_133885	159
BAC16_133890	60
BAC16_133907	9
BAC16_133940	3
BAC16_133941	2365
BAC16_133996	340
BAC16_13403	1349
BAC16_134044	1685
BAC16_134045	785
BAC16_134048	708
BAC16_134049	600
BAC16_134100	1386
BAC16_134101	284
BAC16_134102	1111
BAC16_13411	2251
BAC16_134111	1140
BAC16_134119	45
BAC16_13412	717
BAC16_134120	693
BAC16_134121	919
BAC16_134122	1146
BAC16_134123	1096
BAC16_134155	1620
BAC16_134158	47
BAC16_134203	833
BAC16_134204	320
BAC16_13424	1757
BAC16_134249	1486
BAC16_134250	1679
BAC16_134255	3254
BAC16_134262	584
BAC16_134265	192
BAC16_134266	1479
BAC16_134269	578
BAC16_134272	996
BAC16_134273	267
BAC16_134280	225
BAC16_134287	5444
BAC16_134288	296
BAC16_134289	15
BAC16_134292	158
BAC16_134295	330
BAC16_134296	535
BAC16_134303	14
BAC16_13450	746
BAC16_13469	902
BAC16_13470	685
BAC16_13483	172
BAC16_134874	555
BAC16_134875	691
BAC16_134876	691
BAC16_134889	332
BAC16_134890	996
BAC16_134897	262
BAC16_134898	1250
BAC16_134899	609
BAC16_134912	490
BAC16_134913	34
BAC16_13495	228
BAC16_13507	911
BAC16_13519	841
BAC16_13531	607
BAC16_13532	904
BAC16_135364	581
BAC16_135365	969
BAC16_135366	139
BAC16_135371	472
BAC16_135372	964
BAC16_135373	556
BAC16_135374	21
BAC16_135375	47
BAC16_135377	1316
BAC16_135387	647
BAC16_135388	755
BAC16_135389	63
BAC16_135398	804
BAC16_135399	1176
BAC16_135407	552
BAC16_135408	883
BAC16_135413	1466
BAC16_135414	688
BAC16_135415	338
BAC16_135416	338
BAC16_13542	526
BAC16_135426	218
BAC16_135433	270
BAC16_135434	854
BAC16_135435	584
BAC16_135444	166
BAC16_135448	875
BAC16_135449	682
BAC16_13545	88
BAC16_135456	417
BAC16_135457	855
BAC16_135458	292
BAC16_1355	862
BAC16_135530	321
BAC16_135531	513
BAC16_135532	158
BAC16_135533	1390
BAC16_135534	1390
BAC16_135538	906
BAC16_135572	1774
BAC16_135573	1473
BAC16_135574	1350
BAC16_135575	981
BAC16_135587	488
BAC16_135605	1757
BAC16_135606	1159
BAC16_135607	479
BAC16_135626	193
BAC16_135627	742
BAC16_135628	559
BAC16_135640	102
BAC16_135649	442
BAC16_135689	592
BAC16_135701_-130495	632
BAC16_135702	2004
BAC16_135745	118
BAC16_135754	1320
BAC16_135758	467
BAC16_135763	201
BAC16_135766	669
BAC16_135769	147
BAC16_135770	594
BAC16_135773	711
BAC16_135774	3011
BAC16_135775	3011
BAC16_13579	1019
BAC16_135790	424
BAC16_135845_-130619	287
BAC16_135885	565
BAC16_13589	97
BAC16_135898	37
BAC16_135910_-130684	217
BAC16_135920	780
BAC16_135923	598
BAC16_135924	1269
BAC16_135938_-130712	1282
BAC16_135939_-130713	509
BAC16_135940_-130714	1434
BAC16_135941_-130715	1434
BAC16_135952_-130726	193
BAC16_135967_-130741	51
BAC16_135980_-130754	97
BAC16_135992_-130766	254
BAC16_136017	1363
BAC16_136051	1482
BAC16_136065	1158
BAC16_136066	376
BAC16_136106	142
BAC16_136107	80
BAC16_136108	452
BAC16_136121	809
BAC16_136122	1731
BAC16_136135	1643
BAC16_136136	4326
BAC16_136148_-130892	34
BAC16_136154_-130898	654
BAC16_136155_-130899	1053
BAC16_136156_-130900	1053
BAC16_136180_-130924	1588
BAC16_136188_-130932	643
BAC16_136208_-130952	928
BAC16_13621	2887
BAC16_13622	494
BAC16_136241_-130985	1500
BAC16_136253_-130997	485
BAC16_136254_-130998	2351
BAC16_136267_-131011	637
BAC16_136268_-131012	505
BAC16_136277_-131021	947
BAC16_136278_-131022	1523
BAC16_136283_-131027	763
BAC16_136284_-131028	2402
BAC16_136285_-131029	245
BAC16_136292_-131036	1588
BAC16_136293_-131037	963
BAC16_136296_-131040	844
BAC16_136316	1175
BAC16_136320	9840
BAC16_136321	16
BAC16_136322	837
BAC16_13633	1817
BAC16_136332_-131076	325
BAC16_136337_-131081	859
BAC16_136365	585
BAC16_136369	977
BAC16_136377	427
BAC16_136378	321
BAC16_136385_-131129	247
BAC16_136388_-131132	239
BAC16_136393_-131137	646
BAC16_136410_-131154	48
BAC16_136411_-131155	1923
BAC16_136415_-131159	1513
BAC16_136418_-131162	3049
BAC16_136426_-131170	649
BAC16_136427_-131171	827
BAC16_136432_-131176	247
BAC16_136433	247
BAC16_136440	311
BAC16_136447	659
BAC16_136448	1616
BAC16_136449	957
BAC16_136450	347
BAC16_136469_-131213	1067
BAC16_136472_-131216	397
BAC16_136486	1003
BAC16_136518_-131262	1454
BAC16_136531_-131275	690
BAC16_13654	376
BAC16_136541_-131285	578
BAC16_136544_-131288	413
BAC16_136561_-131305	660
BAC16_136562_-131306	2166
BAC16_13657	519
BAC16_136623_-131367	953
BAC16_136654	1026
BAC16_136655	4100
BAC16_136675	738
BAC16_136687	48
BAC16_136693	78
BAC16_136698	6
BAC16_136699	1330
BAC16_136754	675
BAC16_136755	842
BAC16_136756	842
BAC16_136767	1312
BAC16_136768	2685
BAC16_136792	2599
BAC16_136834	788
BAC16_136858	2076
BAC16_136859	3477
BAC16_136867	603
BAC16_136868	173
BAC16_136886	331
BAC16_136894	884
BAC16_136895	535
BAC16_136923	1376
BAC16_136933	811
BAC16_136942	841
BAC16_136951	1011
BAC16_136952	995
BAC16_136956	1222
BAC16_136980	1580
BAC16_136981	318
BAC16_136988	401
BAC16_136989	99
BAC16_136993	791
BAC16_137028	1667
BAC16_137033	89
BAC16_137035	158
BAC16_137042	375
BAC16_137050	7
BAC16_13708	1027
BAC16_137103	247
BAC16_137106	434
BAC16_13711	33
BAC16_137110	897
BAC16_137117	378
BAC16_137118	257
BAC16_137139	399
BAC16_137140	399
BAC16_137147	30
BAC16_137177	2458
BAC16_137180	421
BAC16_137202	151
BAC16_137210	1751
BAC16_137221	1016
BAC16_137224	482
BAC16_137225	589
BAC16_137236	1163
BAC16_137239	372
BAC16_137247	913
BAC16_137248	1288
BAC16_137254	2318
BAC16_137263	1944
BAC16_137269	598
BAC16_137270	598
BAC16_137273	421
BAC16_137303	1339
BAC16_137307	737
BAC16_137308	910
BAC16_137331	503
BAC16_137336	68
BAC16_137338	2
BAC16_137347	757
BAC16_137354	664
BAC16_137367	150
BAC16_137424	37
BAC16_137439	16
BAC16_137442	1144
BAC16_137446	876
BAC16_137456	422
BAC16_137470	284
BAC16_137473	1425
BAC16_137474	457
BAC16_137507	1032
BAC16_137508	1049
BAC16_137567	1066
BAC16_137573	203
BAC16_137582	9
BAC16_137607	1259
BAC16_137608	2209
BAC16_13762	27
BAC16_13763	846
BAC16_13764	1301
BAC16_13765	1301
BAC16_137712	1435
BAC16_137742	1084
BAC16_137756	257
BAC16_137794	1451
BAC16_137795	1519
BAC16_13783	342
BAC16_137877	992
BAC16_137889	620
BAC16_137903	63
BAC16_137921	265
BAC16_137928	496
BAC16_137939	705
BAC16_137940	1358
BAC16_13795	1302
BAC16_13796	1784
BAC16_137966	127
BAC16_137979	265
BAC16_137990	869
BAC16_137999	468
BAC16_138006	1666
BAC16_138012	1564
BAC16_138024	286
BAC16_138025	41
BAC16_138034	878
BAC16_138045	943
BAC16_138075	881
BAC16_138076	1409
BAC16_138083	566
BAC16_138084	1427
BAC16_138094	566
BAC16_13812	979
BAC16_138132	130
BAC16_138141	920
BAC16_138166	430
BAC16_138170	2426
BAC16_138173	146
BAC16_138190	1283
BAC16_138234	532
BAC16_138256	1609
BAC16_138266	1064
BAC16_138269	918
BAC16_138277	357
BAC16_138284	147
BAC16_138287	43
BAC16_138299	216
BAC16_138305	100
BAC16_138308	1006
BAC16_138309	1564
BAC16_138310	748
BAC16_13837	829
BAC16_138387	148
BAC16_138407	479
BAC16_138411	914
BAC16_138412	288
BAC16_138419	729
BAC16_138420	1437
BAC16_138421	867
BAC16_138440	1258
BAC16_138451	80
BAC16_138466	563
BAC16_138475	1256
BAC16_138491	730
BAC16_138506	545
BAC16_13852	1033
BAC16_138554	1005
BAC16_138561	2230
BAC16_138574	1978
BAC16_138575	2721
BAC16_13858	4186
BAC16_138585	2118
BAC16_138588	87
BAC16_138594	194
BAC16_138617	230
BAC16_138618	1014
BAC16_138625	906
BAC16_138632	446
BAC16_138641	432
BAC16_138642	399
BAC16_138643	399
BAC16_138689	386
BAC16_138698	896
BAC16_138699	339
BAC16_13872	295
BAC16_13873	794
BAC16_13888	1176
BAC16_138883	1141
BAC16_1389	240
BAC16_138915	381
BAC16_138922	2791
BAC16_138934	88
BAC16_138935	189
BAC16_138945	1028
BAC16_138946	3075
BAC16_138950	366
BAC16_138955	587
BAC16_138961	239
BAC16_138970	1643
BAC16_138971	2594
BAC16_138982	542
BAC16_138991	331
BAC16_139027	1140
BAC16_139028	1746
BAC16_139043	1304
BAC16_139044	1052
BAC16_139054	217
BAC16_13909	777
BAC16_139098	4
BAC16_13910	906
BAC16_13911	465
BAC16_13915	766
BAC16_139180	1678
BAC16_139200	888
BAC16_139201	1301
BAC16_139228	1038
BAC16_139231	1054
BAC16_139248	12
BAC16_139249	2381
BAC16_13926	1088
BAC16_139264	823
BAC16_13927	607
BAC16_139276	316
BAC16_139315	656
BAC16_139316	1076
BAC16_139317	291
BAC16_13935	1239
BAC16_13936	1750
BAC16_139369	1593
BAC16_139370	775
BAC16_139379	55
BAC16_139380	811
BAC16_139386	198
BAC16_13940	728
BAC16_139402	360
BAC16_139405	568
BAC16_13941	768
BAC16_139472	2454
BAC16_139478	65
BAC16_139484	1028
BAC16_139500	851
BAC16_13951	231
BAC16_139511	596
BAC16_13952	547
BAC16_139522	467
BAC16_13953	667
BAC16_139607	573
BAC16_139635	1609
BAC16_139669	21
BAC16_139688	285
BAC16_139689	164
BAC16_139699	52
BAC16_139710	151
BAC16_139714	1
BAC16_139752	43
BAC16_139755	397
BAC16_139756	663
BAC16_139774	819
BAC16_139775	570
BAC16_139785	184
BAC16_139799	2696
BAC16_139800	1583
BAC16_139814	42
BAC16_139829	213
BAC16_139835	1442
BAC16_139836	2652
BAC16_139866	602
BAC16_139919	236
BAC16_13992	342
BAC16_13993	410
BAC16_139934	133
BAC16_139949	358
BAC16_139952	186
BAC16_139953	159
BAC16_139959	1222
BAC16_139971	90
BAC16_139989	334
BAC16_139999	1149
BAC16_140006	74
BAC16_140022	1580
BAC16_140033	433
BAC16_140037	451
BAC16_140067	1647
BAC16_140087	1105
BAC16_140108	603
BAC16_140109	871
BAC16_140128	777
BAC16_140135	514
BAC16_140147	391
BAC16_140211	1693
BAC16_140245	501
BAC16_140292	665
BAC16_140293	595
BAC16_140310	1
BAC16_140311	196
BAC16_140314	788
BAC16_140315	1010
BAC16_140322	1270
BAC16_140341	157
BAC16_140354	447
BAC16_140372	362
BAC16_140381	284
BAC16_140382	1020
BAC16_140394	1430
BAC16_1404	147
BAC16_140415	805
BAC16_140416	1242
BAC16_140458	559
BAC16_140465	931
BAC16_140466	874
BAC16_140506	1438
BAC16_140524	477
BAC16_140529	856
BAC16_140535	511
BAC16_140538	2117
BAC16_140546	92
BAC16_140547	763
BAC16_140550	355
BAC16_140557	923
BAC16_140558	1531
BAC16_140559	1740
BAC16_140560	1341
BAC16_140565	1037
BAC16_140570	991
BAC16_14059	377
BAC16_140591	469
BAC16_140603	534
BAC16_140610	210
BAC16_14062	70
BAC16_140621	4276
BAC16_140625	373
BAC16_140626	79
BAC16_140633	651
BAC16_140637	68
BAC16_140638	8
BAC16_140659	360
BAC16_140670	520
BAC16_140682	273
BAC16_140683	835
BAC16_140684	835
BAC16_140685	165
BAC16_140701	762
BAC16_140706	129
BAC16_140709	91
BAC16_140710	321
BAC16_140773	3347
BAC16_140774	753
BAC16_140781	737
BAC16_140786	1697
BAC16_140792	48
BAC16_140793	213
BAC16_140796	266
BAC16_140797	376
BAC16_140798	376
BAC16_140806	754
BAC16_140812	169
BAC16_140813	686
BAC16_140814	517
BAC16_140838	1172
BAC16_140842	862
BAC16_140870	2247
BAC16_140871	1433
BAC16_1409	1054
BAC16_140915	274
BAC16_140966	255
BAC16_140981	81
BAC16_141005	760
BAC16_141006	459
BAC16_141011	581
BAC16_141014	152
BAC16_141021	346
BAC16_141035	231
BAC16_141044	1601
BAC16_141045	5089
BAC16_141048	902
BAC16_141049	930
BAC16_141056	1141
BAC16_141080	1844
BAC16_141087	436
BAC16_141088	146
BAC16_141089	1
BAC16_141092	12
BAC16_141114	149
BAC16_141128	193
BAC16_141129	644
BAC16_141134	7
BAC16_141140	3380
BAC16_141141	414
BAC16_141152	53
BAC16_141167	483
BAC16_141170	312
BAC16_141171	264
BAC16_141178	235
BAC16_141206	558
BAC16_141207	642
BAC16_14122	2119
BAC16_141232	382
BAC16_14125	1303
BAC16_141256	1679
BAC16_141257	2614
BAC16_14177	454
BAC16_14197	419
BAC16_142	167
BAC16_1422	3256
BAC16_142205	247
BAC16_142220_142550_142580	423
BAC16_142235_142250_142265_142280_142595	288
BAC16_14228	24
BAC16_142295_142535_142565_142610	258
BAC16_142310	1942
BAC16_14239	720
BAC16_14242	258
BAC16_142428	773
BAC16_142429	1253
BAC16_142443_142458_142473	1838
BAC16_142444_142459_142474	464
BAC16_142445_142460_142475_142490	8
BAC16_14245	101
BAC16_1425	322
BAC16_142505	107
BAC16_142520	402
BAC16_142650	581
BAC16_14266	3143
BAC16_14275	154
BAC16_143044	754
BAC16_143065	2849
BAC16_143091	424
BAC16_143104	313
BAC16_143122	332
BAC16_143135	296
BAC16_143136	111
BAC16_143137	1
BAC16_143152	2
BAC16_143158	1929
BAC16_143159	2315
BAC16_143168	466
BAC16_14317	515
BAC16_143171	500
BAC16_143175	242
BAC16_143183	351
BAC16_143200	939
BAC16_143219	610
BAC16_143220	687
BAC16_143221	687
BAC16_143230	102
BAC16_143238	17
BAC16_143239	29
BAC16_143240	227
BAC16_143241	227
BAC16_143253	58
BAC16_143257	565
BAC16_143273	110
BAC16_143274	396
BAC16_143275	286
BAC16_143276	345
BAC16_143285	316
BAC16_143286	500
BAC16_143287	320
BAC16_143288	532
BAC16_143303	123
BAC16_143304	16
BAC16_143317	372
BAC16_143318	554
BAC16_143325	603
BAC16_143326	1040
BAC16_143327	287
BAC16_143328	174
BAC16_143329	130
BAC16_143352	2958
BAC16_143361	617
BAC16_143362	990
BAC16_143369	876
BAC16_143384	361
BAC16_143395	417
BAC16_143398	376
BAC16_143399	843
BAC16_143402	809
BAC16_143407	265
BAC16_143408	462
BAC16_143411	87
BAC16_143414	667
BAC16_143422	14
BAC16_143423	393
BAC16_143432	255
BAC16_143435	63
BAC16_143452	33
BAC16_143453	131
BAC16_143456	275
BAC16_143459	148
BAC16_143468	316
BAC16_143483	432
BAC16_143495	167
BAC16_143507	309
BAC16_143510	21
BAC16_143528	332
BAC16_143539	170
BAC16_143540	567
BAC16_143543	576
BAC16_143552	479
BAC16_143558	640
BAC16_143582	40
BAC16_143595	110
BAC16_143596	440
BAC16_143603	487
BAC16_143604	580
BAC16_143609	96
BAC16_143610	59
BAC16_143611	199
BAC16_143614	93
BAC16_143623	145
BAC16_143629	758
BAC16_143630	1225
BAC16_143631	897
BAC16_143632	477
BAC16_143633	442
BAC16_143645	62
BAC16_143648	24
BAC16_143651	589
BAC16_143657	875
BAC16_143665	145
BAC16_143666	492
BAC16_143671	63
BAC16_143672	230
BAC16_143678	114
BAC16_143683	82
BAC16_143684	329
BAC16_143693	54
BAC16_143702	23
BAC16_143720	60
BAC16_143728	396
BAC16_143743	448
BAC16_143744	152
BAC16_143753	198
BAC16_143759	74
BAC16_143764	316
BAC16_143769	187
BAC16_143771	252
BAC16_143784	70
BAC16_143794	308
BAC16_143800	162
BAC16_143819	55
BAC16_143832	107
BAC16_143844	12
BAC16_143858	266
BAC16_143896	1373
BAC16_143897	1301
BAC16_14390	2
BAC16_143905	32
BAC16_143925	109
BAC16_143936	41
BAC16_143937	905
BAC16_143938	73
BAC16_143939	73
BAC16_143951	160
BAC16_143952	218
BAC16_143960	126
BAC16_143985	498
BAC16_143988	1721
BAC16_143991	177
BAC16_143994	538
BAC16_144035	3180
BAC16_144036	475
BAC16_144037	1067
BAC16_144038	247
BAC16_144059	604
BAC16_144076	549
BAC16_144094	156
BAC16_144101	169
BAC16_144105	1193
BAC16_144161	1127
BAC16_144172	762
BAC16_144201	2445
BAC16_144204	673
BAC16_144217	96
BAC16_144226	312
BAC16_144235	211
BAC16_144236	757
BAC16_144244	445
BAC16_144260	274
BAC16_14427	1047
BAC16_144272	182
BAC16_14428	993
BAC16_144294	248
BAC16_144295	1100
BAC16_144313	248
BAC16_144373	1044
BAC16_144416	2654
BAC16_144417	556
BAC16_144427	966
BAC16_144428	1294
BAC16_144445	1521
BAC16_144446	758
BAC16_144449	506
BAC16_144450	536
BAC16_144478	706
BAC16_14448	252
BAC16_144497	659
BAC16_144498	1479
BAC16_144499	1479
BAC16_144560	772
BAC16_144561	111
BAC16_144574	853
BAC16_144577	131
BAC16_14458	555
BAC16_144581	194
BAC16_1446	518
BAC16_144608	1191
BAC16_144617	271
BAC16_144621	1083
BAC16_144644	1032
BAC16_144685	1096
BAC16_144692	558
BAC16_144698	206
BAC16_1447	787
BAC16_144706	765
BAC16_144756	1271
BAC16_144757	1912
BAC16_144758	24
BAC16_144759	2254
BAC16_144792	48
BAC16_144793	587
BAC16_144796	1188
BAC16_1448	741
BAC16_144807	203
BAC16_144821	555
BAC16_144830	828
BAC16_144831	404
BAC16_144832	621
BAC16_144833	620
BAC16_144847	679
BAC16_144848	821
BAC16_144849	228
BAC16_144858	6
BAC16_144859	299
BAC16_144860	18
BAC16_144918	1630
BAC16_144927	1134
BAC16_144938	768
BAC16_144974	9
BAC16_144975	475
BAC16_144976	189
BAC16_144979	261
BAC16_144982	321
BAC16_145006	2428
BAC16_145025	1306
BAC16_145026	83
BAC16_145032	1528
BAC16_14506	1687
BAC16_145066	1745
BAC16_145075	244
BAC16_145076	588
BAC16_145106	528
BAC16_145109	1038
BAC16_145113	631
BAC16_145117	1483
BAC16_145138	172
BAC16_145160	1115
BAC16_145171	712
BAC16_145210	259
BAC16_145217	502
BAC16_14522	280
BAC16_145242	513
BAC16_145243	25
BAC16_145254	490
BAC16_145276	2443
BAC16_14529	1064
BAC16_145298	671
BAC16_14530	1211
BAC16_145314	8
BAC16_145317	185
BAC16_145326	619
BAC16_145337	5
BAC16_145338	1663
BAC16_145339	1658
BAC16_145360	953
BAC16_145361	2071
BAC16_145380	3640
BAC16_145381	4001
BAC16_145382	361
BAC16_14539	650
BAC16_145405	220
BAC16_145418	697
BAC16_145426	373
BAC16_145444	1
BAC16_145450	222
BAC16_145451	756
BAC16_145463	729
BAC16_145464	933
BAC16_145465	932
BAC16_145480	202
BAC16_145483	99
BAC16_145484	239
BAC16_145493	995
BAC16_145494	2012
BAC16_145528	531
BAC16_145529	1525
BAC16_14553	758
BAC16_145532	1292
BAC16_145558	1050
BAC16_145586	814
BAC16_145678	2845
BAC16_145687	647
BAC16_145708	907
BAC16_145716	109
BAC16_145727	93
BAC16_145732	85
BAC16_145752	837
BAC16_145765	38
BAC16_145766	451
BAC16_14579	224
BAC16_145792	183
BAC16_145813	1936
BAC16_145814	3598
BAC16_145815	373
BAC16_145831	993
BAC16_145840	937
BAC16_145848	609
BAC16_145857	908
BAC16_145860	40
BAC16_145868	357
BAC16_145871	194
BAC16_145872	263
BAC16_145893	763
BAC16_145904	854
BAC16_145908	2340
BAC16_145914	769
BAC16_145917	235
BAC16_145918	889
BAC16_145919	888
BAC16_145922	858
BAC16_145925	269
BAC16_145926	631
BAC16_145927	368
BAC16_145930	465
BAC16_145931	1898
BAC16_145932	51
BAC16_145933	115
BAC16_145953	252
BAC16_145958	598
BAC16_145969	634
BAC16_145970	288
BAC16_145978	436
BAC16_14600	415
BAC16_146016	524
BAC16_146022	6
BAC16_146025	889
BAC16_146069	1030
BAC16_146092	1124
BAC16_146107	187
BAC16_14613	352
BAC16_146151	175
BAC16_146165	1512
BAC16_146173	370
BAC16_146209	783
BAC16_146215	792
BAC16_146220	1622
BAC16_146252	634
BAC16_146253	2248
BAC16_146257	504
BAC16_146280	609
BAC16_146281	1280
BAC16_146322	893
BAC16_14635	1469
BAC16_146365	651
BAC16_146412	528
BAC16_146447	380
BAC16_146457	1852
BAC16_146460	652
BAC16_146480	872
BAC16_146500	137
BAC16_146504	897
BAC16_146505	566
BAC16_146538	880
BAC16_146547	2339
BAC16_146548	929
BAC16_146549	315
BAC16_146550	2142
BAC16_146561	705
BAC16_146567	399
BAC16_146573	866
BAC16_146574	716
BAC16_146577	651
BAC16_146586	297
BAC16_146598	460
BAC16_146619	129
BAC16_146620	136
BAC16_146639	1054
BAC16_14666	612
BAC16_14667	4531
BAC16_146674	639
BAC16_146691	738
BAC16_146723	1206
BAC16_146730	625
BAC16_146735	160
BAC16_146738	195
BAC16_146756	457
BAC16_146759	510
BAC16_146763	270
BAC16_146768	1007
BAC16_146769	1742
BAC16_146770	855
BAC16_146771	226
BAC16_146772	295
BAC16_146787	81
BAC16_146838	747
BAC16_146852	1331
BAC16_14686	209
BAC16_146861	157
BAC16_146867	1054
BAC16_146868	1431
BAC16_146886	101
BAC16_146887	884
BAC16_146888	884
BAC16_146901	18
BAC16_146902	14
BAC16_146907	358
BAC16_146928	2334
BAC16_146970	93
BAC16_146971	327
BAC16_146984	511
BAC16_146990	18
BAC16_146998	1081
BAC16_147017	1058
BAC16_14702	692
BAC16_14703	403
BAC16_147034	838
BAC16_147115	429
BAC16_147124	708
BAC16_147175	1007
BAC16_147176	2661
BAC16_147177	1219
BAC16_147204	225
BAC16_147207	600
BAC16_14722	120
BAC16_147234	176
BAC16_147246	955
BAC16_147256	527
BAC16_147263	239
BAC16_147264	471
BAC16_147271	244
BAC16_147276	585
BAC16_147277	800
BAC16_147278	215
BAC16_147285	1246
BAC16_147290	153
BAC16_147293	618
BAC16_147314	296
BAC16_147318	1085
BAC16_147327	347
BAC16_147328	365
BAC16_147332	1016
BAC16_147333	144
BAC16_147345	382
BAC16_147346	223
BAC16_147367	96
BAC16_147388	3
BAC16_147400	58
BAC16_147401	494
BAC16_147402	52
BAC16_147409	367
BAC16_14741	333
BAC16_147410	530
BAC16_147421	209
BAC16_147425	142
BAC16_147429	1209
BAC16_147430	1302
BAC16_14744	41
BAC16_147453	49
BAC16_147457	1840
BAC16_147462	119
BAC16_147463	807
BAC16_147498	11
BAC16_147499	851
BAC16_147516	223
BAC16_147525	53
BAC16_147537	70
BAC16_147538	507
BAC16_147547	939
BAC16_147548	579
BAC16_147573	301
BAC16_147576	433
BAC16_147599	431
BAC16_1476	2008
BAC16_147600	414
BAC16_147621	1
BAC16_147637	344
BAC16_147646	449
BAC16_147654	249
BAC16_147672	35
BAC16_147673	101
BAC16_147674	131
BAC16_147677	180
BAC16_147682	292
BAC16_147683	421
BAC16_147698	238
BAC16_147703	513
BAC16_14771	425
BAC16_147714	243
BAC16_147729	1687
BAC16_147730	376
BAC16_147744	315
BAC16_147769	82
BAC16_147781	810
BAC16_147782	850
BAC16_147805	37
BAC16_147808	486
BAC16_147811	808
BAC16_147817	346
BAC16_147821	625
BAC16_147822	282
BAC16_147840	149
BAC16_147853	981
BAC16_147859	941
BAC16_147868	88
BAC16_147919	365
BAC16_147985	65
BAC16_148001	756
BAC16_148002	1097
BAC16_148003	58
BAC16_14801	1239
BAC16_148016	396
BAC16_148030	17
BAC16_148038	299
BAC16_148043	7
BAC16_148044	650
BAC16_148045	10
BAC16_148048	184
BAC16_148051	400
BAC16_148052	494
BAC16_148053	160
BAC16_148065	90
BAC16_14808	753
BAC16_148083	998
BAC16_14809	872
BAC16_148090	606
BAC16_148107	3
BAC16_148128	338
BAC16_148154	175
BAC16_148155	84
BAC16_14816	28
BAC16_148161	590
BAC16_148162	357
BAC16_148163	817
BAC16_148166	6
BAC16_148176	59
BAC16_148198	2012
BAC16_148201	449
BAC16_148219	541
BAC16_148227	227
BAC16_148228	618
BAC16_148288	593
BAC16_148289	735
BAC16_148297	53
BAC16_148308	513
BAC16_148323	500
BAC16_148365	213
BAC16_148366	540
BAC16_148367	5
BAC16_148388	1103
BAC16_148389	1537
BAC16_14839	270
BAC16_148390	66
BAC16_148415	1608
BAC16_148416	816
BAC16_148421	1178
BAC16_148422	679
BAC16_148425	683
BAC16_148426	422
BAC16_148429	608
BAC16_148430	275
BAC16_148459	2199
BAC16_148464	112
BAC16_148465	369
BAC16_148484	2025
BAC16_148485	3111
BAC16_148542	1055
BAC16_148563	547
BAC16_148567	641
BAC16_148580	1746
BAC16_148581	28
BAC16_148589	57
BAC16_148590	1119
BAC16_148591	1119
BAC16_148598	399
BAC16_148599	588
BAC16_148606	93
BAC16_148614	543
BAC16_148630	609
BAC16_148633	436
BAC16_148639	83
BAC16_148663	684
BAC16_148668	47
BAC16_148677	172
BAC16_148678	227
BAC16_1487	945
BAC16_148703	710
BAC16_148704	161
BAC16_148705	161
BAC16_148720	282
BAC16_148735	165
BAC16_148744	127
BAC16_148765	773
BAC16_148766	1748
BAC16_148770	121
BAC16_148809	60
BAC16_148826	101
BAC16_148834	446
BAC16_148849	703
BAC16_14886	54
BAC16_14887	1820
BAC16_148872	158
BAC16_148888	160
BAC16_148896	576
BAC16_148908	75
BAC16_148911	554
BAC16_148915	1108
BAC16_148920	325
BAC16_148923	335
BAC16_148931	250
BAC16_148945	720
BAC16_148968	731
BAC16_148975	1238
BAC16_148981	647
BAC16_148982	280
BAC16_148995	1281
BAC16_148999	253
BAC16_149011	255
BAC16_149017	303
BAC16_149023	544
BAC16_149026	170
BAC16_149035	2484
BAC16_149059	593
BAC16_149074	20
BAC16_149080	100
BAC16_149099	497
BAC16_1491	728
BAC16_149105	881
BAC16_14911	931
BAC16_149118	672
BAC16_149119	917
BAC16_14912	293
BAC16_149120	917
BAC16_149124	513
BAC16_149125	400
BAC16_149137	245
BAC16_14915	38
BAC16_149157	583
BAC16_149160	813
BAC16_149164	395
BAC16_149174	1098
BAC16_149182	500
BAC16_149197	607
BAC16_149198	783
BAC16_149206	388
BAC16_149207	2
BAC16_149221	100
BAC16_149230	801
BAC16_149247	678
BAC16_149250	141
BAC16_149264	30
BAC16_149274	310
BAC16_149275	414
BAC16_149276	56
BAC16_149295	1109
BAC16_149296	1307
BAC16_14930	203
BAC16_149304	600
BAC16_149311	43
BAC16_149364	190
BAC16_149376	362
BAC16_149379	613
BAC16_14938	1096
BAC16_149386	967
BAC16_149392	1323
BAC16_149395	356
BAC16_149403	3512
BAC16_149422	1316
BAC16_149423	913
BAC16_149424	913
BAC16_149439	26
BAC16_149449	211
BAC16_149464	96
BAC16_149465	232
BAC16_149466	991
BAC16_149467	908
BAC16_149471	296
BAC16_149472	267
BAC16_149473	44
BAC16_149474	208
BAC16_149475	208
BAC16_149476	464
BAC16_149479	282
BAC16_149486	508
BAC16_149490	504
BAC16_149512	98
BAC16_149521	510
BAC16_149526	272
BAC16_149549	257
BAC16_149560	15
BAC16_149571	142
BAC16_149595	730
BAC16_149602	1
BAC16_149624	420
BAC16_149625	685
BAC16_149626	685
BAC16_149645	1890
BAC16_149682	445
BAC16_149683	222
BAC16_149728	113
BAC16_149735	390
BAC16_149740	166
BAC16_149746	338
BAC16_149747	361
BAC16_149756	179
BAC16_149760	563
BAC16_149763	152
BAC16_149764	240
BAC16_149779	893
BAC16_149780	1908
BAC16_149788	402
BAC16_149805	481
BAC16_149816	111
BAC16_149832	87
BAC16_149846	7
BAC16_149847	55
BAC16_149848	2
BAC16_149852	173
BAC16_149853	361
BAC16_149875	342
BAC16_149885	151
BAC16_149886	1828
BAC16_149893	7
BAC16_149916	867
BAC16_149917	578
BAC16_14992	726
BAC16_149944	926
BAC16_149961	420
BAC16_149966	179
BAC16_149967	297
BAC16_149971	461
BAC16_149978	289
BAC16_149989	7
BAC16_14999	1432
BAC16_149990	55
BAC16_150024	810
BAC16_150025	1027
BAC16_150026	1662
BAC16_150027	1661
BAC16_150042	144
BAC16_150043	102
BAC16_150058	252
BAC16_150067	81
BAC16_150076	220
BAC16_150090	984
BAC16_150091	117
BAC16_150101	395
BAC16_150106	589
BAC16_150109	233
BAC16_150115	399
BAC16_150144	76
BAC16_150145	1442
BAC16_150148	290
BAC16_150149	951
BAC16_150150	665
BAC16_150175	41
BAC16_150193	50
BAC16_150213	1050
BAC16_150225	907
BAC16_150226	1101
BAC16_150227	446
BAC16_150234	98
BAC16_150235	226
BAC16_150239	495
BAC16_150244	1
BAC16_150247	3
BAC16_150255	75
BAC16_150259	175
BAC16_150264	117
BAC16_150265	258
BAC16_150273	104
BAC16_150274	421
BAC16_150287	30
BAC16_150294	252
BAC16_150295	1079
BAC16_150312	295
BAC16_150321	7
BAC16_15034	1588
BAC16_15035	320
BAC16_150351	186
BAC16_150357	386
BAC16_150358	1206
BAC16_150391	481
BAC16_150403	201
BAC16_150404	268
BAC16_150418	103
BAC16_150431	980
BAC16_150448	82
BAC16_150469	111
BAC16_150491	118
BAC16_150498	222
BAC16_150510	667
BAC16_150511	258
BAC16_150554	829
BAC16_150565	92
BAC16_150566	71
BAC16_150570	560
BAC16_150571	1566
BAC16_150572	219
BAC16_150580	1382
BAC16_150581	1459
BAC16_150602	157
BAC16_150609	62
BAC16_150644	357
BAC16_150647	1107
BAC16_150648	260
BAC16_150653	917
BAC16_150663	685
BAC16_150664	508
BAC16_150679	709
BAC16_150687	200
BAC16_15070	16
BAC16_150769	32
BAC16_150770	2
BAC16_150777	16
BAC16_150788	986
BAC16_150802	543
BAC16_150830	805
BAC16_150849	296
BAC16_150850	537
BAC16_150851	537
BAC16_150861	97
BAC16_150866	44
BAC16_150931	509
BAC16_150932	246
BAC16_150935	130
BAC16_150942	55
BAC16_15095	510
BAC16_15096	373
BAC16_150973	44
BAC16_150982	2623
BAC16_150983	271
BAC16_151008	130
BAC16_151045	1
BAC16_151084	4966
BAC16_15109	121
BAC16_151097	105
BAC16_151098	1058
BAC16_151112	44
BAC16_151113	481
BAC16_151114	26
BAC16_15113	419
BAC16_151137	508
BAC16_151138	3299
BAC16_151143	176
BAC16_151144	1789
BAC16_151159	272
BAC16_151160	1351
BAC16_151161	413
BAC16_151167	1329
BAC16_151199	859
BAC16_151205	183
BAC16_151237	216
BAC16_151289	628
BAC16_151312	650
BAC16_151318	18
BAC16_151321	2105
BAC16_151322	2364
BAC16_151333	409
BAC16_151334	1151
BAC16_151356	1395
BAC16_151367	15
BAC16_151371	636
BAC16_151372	183
BAC16_151375	84
BAC16_151378	163
BAC16_151383	177
BAC16_151384	172
BAC16_151387	97
BAC16_151398	978
BAC16_151402	582
BAC16_151443	992
BAC16_151448	1018
BAC16_151454	410
BAC16_151460	6374
BAC16_151483	214
BAC16_151498	206
BAC16_151516	39
BAC16_151517	343
BAC16_151520	1526
BAC16_151521	534
BAC16_151559	178
BAC16_151563	284
BAC16_151582	63
BAC16_151590	522
BAC16_151595	74
BAC16_15160	869
BAC16_151607	376
BAC16_15161	1200
BAC16_151622	532
BAC16_151625	490
BAC16_151631	593
BAC16_151634	2376
BAC16_151637	573
BAC16_151638	808
BAC16_151659	318
BAC16_151662	338
BAC16_151674	69
BAC16_151686	2396
BAC16_151719	565
BAC16_151837	703
BAC16_151852	1303
BAC16_151906	724
BAC16_151929	1565
BAC16_151930	755
BAC16_151966	212
BAC16_151967	356
BAC16_151987	767
BAC16_152041	946
BAC16_1521	655
BAC16_152120	1419
BAC16_152138	1481
BAC16_152162	437
BAC16_15217	815
BAC16_152263	291
BAC16_152287	342
BAC16_152305	790
BAC16_152331	1403
BAC16_152354	242
BAC16_152357	618
BAC16_152490	772
BAC16_152511	1306
BAC16_152514	490
BAC16_152541	1128
BAC16_152548	1144
BAC16_152549	1276
BAC16_152611	604
BAC16_152630	1039
BAC16_152644	2071
BAC16_152707	1519
BAC16_15271	1281
BAC16_152710	1374
BAC16_15272	27
BAC16_152729	1454
BAC16_152753	721
BAC16_15277	1334
BAC16_152779	310
BAC16_152793	329
BAC16_152866	997
BAC16_152869	1581
BAC16_152948	893
BAC16_1530	584
BAC16_153024	232
BAC16_153036	547
BAC16_15304	105
BAC16_15305	846
BAC16_153062	697
BAC16_15312	1010
BAC16_15313	481
BAC16_153141	1246
BAC16_153158	319
BAC16_153167	194
BAC16_153195	585
BAC16_153202	423
BAC16_153209	638
BAC16_153218	95
BAC16_153313	403
BAC16_153357	699
BAC16_153358	505
BAC16_153408	2001
BAC16_153418	1858
BAC16_153419	470
BAC16_153444	1729
BAC16_153445	794
BAC16_153446	1572
BAC16_153472	922
BAC16_153493	532
BAC16_153494	1560
BAC16_153503	2511
BAC16_153525	1710
BAC16_153536	992
BAC16_153572	24
BAC16_15358	1135
BAC16_153588	535
BAC16_153596	139
BAC16_153647	401
BAC16_153653	1224
BAC16_153654	1009
BAC16_153655	984
BAC16_153656	983
BAC16_153660	932
BAC16_153661	989
BAC16_153665	937
BAC16_153666	921
BAC16_153675	452
BAC16_153695	369
BAC16_153696	463
BAC16_153697	107
BAC16_153704	5
BAC16_153705	1
BAC16_153714	102
BAC16_153718	246
BAC16_153719	284
BAC16_153744	10
BAC16_15375	4
BAC16_153751	6
BAC16_153752	135
BAC16_153777	407
BAC16_153778	284
BAC16_153780	86
BAC16_1538	1168
BAC16_153805	77
BAC16_153813	37
BAC16_153888	8
BAC16_153901	165
BAC16_153907	87
BAC16_153911	57
BAC16_153917	2
BAC16_153927	5
BAC16_153928	61
BAC16_153929	56
BAC16_153930	2
BAC16_153931	87
BAC16_153935	6
BAC16_153936	23
BAC16_153945	89
BAC16_153948	49
BAC16_153960	64
BAC16_153961	1
BAC16_153964	18
BAC16_153965	784
BAC16_153966	950
BAC16_153967	168
BAC16_153971	1086
BAC16_153972	204
BAC16_153973	1
BAC16_153974	192
BAC16_153977	159
BAC16_153978	266
BAC16_153979	447
BAC16_153980	536
BAC16_153981	380
BAC16_153988	97
BAC16_15401	1555
BAC16_154010	11
BAC16_154030	111
BAC16_154040	161
BAC16_154043	10
BAC16_154049	1010
BAC16_154055	46
BAC16_154056	15
BAC16_154081	1
BAC16_154089	72
BAC16_154094	19
BAC16_154116	792
BAC16_154117	781
BAC16_154120	580
BAC16_15413	1434
BAC16_154139	34
BAC16_154146	80
BAC16_154174	120
BAC16_154175	168
BAC16_154176	168
BAC16_154177	29
BAC16_154178	8
BAC16_154179	188
BAC16_154188	16
BAC16_154189	85
BAC16_154190	2
BAC16_154191	2
BAC16_154193	278
BAC16_154194	196
BAC16_154195	196
BAC16_154201	69
BAC16_154210	15
BAC16_154222	113
BAC16_154225	248
BAC16_154228	2158
BAC16_154253	51
BAC16_154261	94
BAC16_154262	109
BAC16_154282	149
BAC16_154285	6541
BAC16_154286	6880
BAC16_1543	190
BAC16_154301	31
BAC16_154302	719
BAC16_154303	728
BAC16_154304	9
BAC16_154305	160
BAC16_154310	3708
BAC16_154313	142
BAC16_154314	165
BAC16_154315	9
BAC16_154316	21
BAC16_154317	92
BAC16_154336	1851
BAC16_154350	15
BAC16_15436	2751
BAC16_15437	4372
BAC16_154374	21
BAC16_154375	356
BAC16_15438	1328
BAC16_154394	1232
BAC16_154395	1901
BAC16_154396	669
BAC16_154406	98
BAC16_154407	43
BAC16_154408	3
BAC16_154415	54
BAC16_154429	21
BAC16_154430	20
BAC16_154435	586
BAC16_154436	1035
BAC16_154437	449
BAC16_154454	2
BAC16_154455	688
BAC16_154460	122
BAC16_154465	19
BAC16_15487	1835
BAC16_15488	6135
BAC16_15546	871
BAC16_15547	951
BAC16_15559	1092
BAC16_15560	1572
BAC16_15565	58
BAC16_15571	975
BAC16_15590	329
BAC16_15595	683
BAC16_15607	99
BAC16_15634	1343
BAC16_15645	357
BAC16_15652	6
BAC16_15653	452
BAC16_15654	736
BAC16_15674	269
BAC16_15679	1225
BAC16_15680	1738
BAC16_15683	656
BAC16_15684	1657
BAC16_15685	1657
BAC16_15717	1099
BAC16_15718	349
BAC16_15733	93
BAC16_15768	1279
BAC16_15774	465
BAC16_15829	633
BAC16_15830	1202
BAC16_15835	42
BAC16_15848	236
BAC16_15849	480
BAC16_15946	468
BAC16_16011	1903
BAC16_1602	787
BAC16_16039	1309
BAC16_16040	588
BAC16_16041	1604
BAC16_16056	874
BAC16_16061	1208
BAC16_16080	644
BAC16_16122	2123
BAC16_16144	156
BAC16_16147	770
BAC16_16148	968
BAC16_16179	993
BAC16_16192	433
BAC16_16210	425
BAC16_16215	891
BAC16_16242	2353
BAC16_16273	114
BAC16_16274	288
BAC16_16300	649
BAC16_16344	973
BAC16_16364	885
BAC16_16368	876
BAC16_16395	29
BAC16_16407	164
BAC16_16421	510
BAC16_16435	224
BAC16_16436	950
BAC16_16451	97
BAC16_16458	1179
BAC16_16476	673
BAC16_16490	590
BAC16_16491	714
BAC16_16492	714
BAC16_16493	705
BAC16_16536	935
BAC16_16586	243
BAC16_16612	647
BAC16_16629	395
BAC16_16639	247
BAC16_16647	866
BAC16_16655	2003
BAC16_1668	594
BAC16_16743	860
BAC16_16749	1051
BAC16_16754	1247
BAC16_16785	1751
BAC16_16815	803
BAC16_16821	1609
BAC16_1683	1650
BAC16_16834	918
BAC16_16863	116
BAC16_16918	619
BAC16_16921	1419
BAC16_16922	1633
BAC16_16923	213
BAC16_16940	181
BAC16_16978	224
BAC16_16989	2680
BAC16_16996	76
BAC16_17039	1084
BAC16_17060	2718
BAC16_17061	3080
BAC16_17102	388
BAC16_1720	110
BAC16_17248	165
BAC16_17256	383
BAC16_17268	979
BAC16_17269	1433
BAC16_17389	2
BAC16_17399	1365
BAC16_17400	702
BAC16_17403	843
BAC16_17459	761
BAC16_1752	591
BAC16_17558	2477
BAC16_17572	358
BAC16_17624	1122
BAC16_17628	1821
BAC16_17654	892
BAC16_17655	1087
BAC16_17681	1056
BAC16_17686	948
BAC16_1769	360
BAC16_17695	1256
BAC16_17701	32
BAC16_17768	1317
BAC16_17769	3477
BAC16_17770	3476
BAC16_17771	2636
BAC16_17778	269
BAC16_1779	536
BAC16_17852	485
BAC16_17864	75
BAC16_17878	1490
BAC16_17881	522
BAC16_17892	314
BAC16_17893	405
BAC16_17915	1784
BAC16_17916	1009
BAC16_17919	3149
BAC16_17920	375
BAC16_17921	349
BAC16_17927	61
BAC16_17928	814
BAC16_17932	882
BAC16_17933	1613
BAC16_17934	80
BAC16_1794	462
BAC16_17949	634
BAC16_17987	1215
BAC16_18042	1070
BAC16_18047	700
BAC16_18048	610
BAC16_18049	585
BAC16_18058	32
BAC16_18059	396
BAC16_18121	784
BAC16_18122	185
BAC16_18141	898
BAC16_18146	91
BAC16_18147	20
BAC16_18148	163
BAC16_18166	1087
BAC16_18222	768
BAC16_18223	2436
BAC16_18245	34
BAC16_18279	756
BAC16_18280	316
BAC16_18281	1299
BAC16_18282	1299
BAC16_18285	1402
BAC16_18286	296
BAC16_18287	133
BAC16_18333	1170
BAC16_18347	62
BAC16_18348	1063
BAC16_18399	1033
BAC16_18400	1182
BAC16_18401	1781
BAC16_18410	601
BAC16_18453	1494
BAC16_18459	154
BAC16_18460	563
BAC16_1848	1098
BAC16_18491	1263
BAC16_18522	546
BAC16_18538	1120
BAC16_18544	552
BAC16_18598	333
BAC16_18599	637
BAC16_1863	836
BAC16_18638	1071
BAC16_18657	221
BAC16_18669	49
BAC16_18673	93
BAC16_18689	289
BAC16_18692	716
BAC16_18693	1005
BAC16_187	650
BAC16_18709	637
BAC16_18713	868
BAC16_18742	1235
BAC16_18743	1101
BAC16_18770	1511
BAC16_18822	2671
BAC16_18858	713
BAC16_18896	1256
BAC16_18921	1644
BAC16_18935	82
BAC16_18936	1124
BAC16_18937	1124
BAC16_18946	1007
BAC16_18954	20
BAC16_18969	409
BAC16_1897	931
BAC16_1898	526
BAC16_18985	37
BAC16_18997	532
BAC16_18998	411
BAC16_18999	67
BAC16_19041	649
BAC16_19050	2048
BAC16_19056	36
BAC16_19065	1355
BAC16_19114	625
BAC16_19126	877
BAC16_19162	76
BAC16_19190	536
BAC16_19215	1368
BAC16_19216	370
BAC16_1925	92
BAC16_19259	465
BAC16_19264	1975
BAC16_19271	770
BAC16_19321	1035
BAC16_19358	1862
BAC16_19359	468
BAC16_19406	302
BAC16_19433	571
BAC16_19453	2058
BAC16_19484	620
BAC16_19533	995
BAC16_19582	952
BAC16_1959	1134
BAC16_19614	499
BAC16_19615	1084
BAC16_19627	396
BAC16_19634	1093
BAC16_19635	2010
BAC16_19636	917
BAC16_19649	233
BAC16_19677	1932
BAC16_19708	1394
BAC16_19716	1630
BAC16_19717	368
BAC16_19720	910
BAC16_19729	1298
BAC16_19734	7
BAC16_19740	943
BAC16_19786	492
BAC16_19791	316
BAC16_19813_19851	261
BAC16_19814_19852	1331
BAC16_19815	2533
BAC16_19824	104
BAC16_19862	1499
BAC16_19916	1123
BAC16_19946	475
BAC16_19947	1037
BAC16_1995	547
BAC16_19970	544
BAC16_19971	1338
BAC16_20057	1085
BAC16_20068	144
BAC16_20097	62
BAC16_20114	817
BAC16_20128	491
BAC16_20140	938
BAC16_20145	464
BAC16_20150	894
BAC16_20151	501
BAC16_20157	52
BAC16_20184	536
BAC16_20209	567
BAC16_20210	760
BAC16_20240	136
BAC16_20241	357
BAC16_20281	1257
BAC16_20282	2609
BAC16_20291	690
BAC16_20304	431
BAC16_20348	1718
BAC16_20393	1674
BAC16_20394	1865
BAC16_20397	960
BAC16_20424	696
BAC16_20425	499
BAC16_20460	2675
BAC16_20497	1423
BAC16_20509	731
BAC16_20563	892
BAC16_20577	792
BAC16_20608	33
BAC16_20618	475
BAC16_20623	318
BAC16_20633	352
BAC16_20681	33
BAC16_20750	384
BAC16_20759	1273
BAC16_20767	1290
BAC16_20786	1831
BAC16_20809	797
BAC16_20810	1430
BAC16_20822	936
BAC16_20827	117
BAC16_20848	21
BAC16_20893	714
BAC16_20894	2149
BAC16_20895	230
BAC16_20934	92
BAC16_20935	832
BAC16_20945	955
BAC16_20946	133
BAC16_20947	74
BAC16_20948	270
BAC16_20967	1520
BAC16_20993	532
BAC16_20998	1787
BAC16_21011	838
BAC16_21030	704
BAC16_21039	296
BAC16_21057	1491
BAC16_21081	395
BAC16_21110	31
BAC16_21131	646
BAC16_2115	997
BAC16_21202	1849
BAC16_21226	1159
BAC16_21227	1671
BAC16_21363	709
BAC16_21364	863
BAC16_21380	420
BAC16_21384	1318
BAC16_21415	790
BAC16_21429	359
BAC16_21440	706
BAC16_21441	1077
BAC16_21477	660
BAC16_21506	931
BAC16_21550	991
BAC16_21561	585
BAC16_21593	1248
BAC16_21609	1419
BAC16_21610	148
BAC16_21613	643
BAC16_21616	643
BAC16_21617	300
BAC16_21618	554
BAC16_2162	365
BAC16_21628	66
BAC16_21644	413
BAC16_21650	523
BAC16_21660	654
BAC16_21683	894
BAC16_21694	315
BAC16_21756	2303
BAC16_21766	258
BAC16_21810	796
BAC16_21820	1495
BAC16_21825	962
BAC16_21847	222
BAC16_21876	1684
BAC16_21905	936
BAC16_21912	252
BAC16_21913	891
BAC16_21928	262
BAC16_21966	1083
BAC16_21967	409
BAC16_21968	392
BAC16_21971	379
BAC16_21984	1936
BAC16_21991	575
BAC16_22030	1003
BAC16_22050	1872
BAC16_22069	581
BAC16_22073	503
BAC16_22110	1027
BAC16_22111	2204
BAC16_22125	1397
BAC16_22130	626
BAC16_22131	2475
BAC16_22132	1849
BAC16_22148	920
BAC16_22176	476
BAC16_22224	439
BAC16_22276	802
BAC16_22289	884
BAC16_2229	663
BAC16_22292	407
BAC16_22326	643
BAC16_22329	1037
BAC16_22337	998
BAC16_22343	67
BAC16_22348	2994
BAC16_22349	1194
BAC16_22370	382
BAC16_22379	351
BAC16_22382	1319
BAC16_22394	628
BAC16_22415	2053
BAC16_22480	191
BAC16_22504	119
BAC16_22505	1360
BAC16_22506	628
BAC16_22553	547
BAC16_22561	907
BAC16_22562	1594
BAC16_22563	189
BAC16_22655	705
BAC16_22760	488
BAC16_22761	775
BAC16_22762	889
BAC16_22772	622
BAC16_22773	620
BAC16_22774	637
BAC16_22777	1080
BAC16_22780	775
BAC16_22783	195
BAC16_22817	145
BAC16_22818	89
BAC16_22825	300
BAC16_22840	305
BAC16_22859	1438
BAC16_22860	630
BAC16_22868	530
BAC16_22883	1297
BAC16_22912	951
BAC16_22919	489
BAC16_22954	1430
BAC16_22966	166
BAC16_22975	10
BAC16_22978	25
BAC16_22983	978
BAC16_22995	1359
BAC16_23006	1350
BAC16_23013	1655
BAC16_23028	367
BAC16_23054	744
BAC16_23071	527
BAC16_23126_-17870	1831
BAC16_23161_-17905	256
BAC16_23162_-17906	825
BAC16_23169_-17913	2575
BAC16_23170_-17914	1008
BAC16_23171_-17915	22
BAC16_23182_-17926	1506
BAC16_23195_-17939	522
BAC16_23198_-17942	945
BAC16_23199_-17943	1
BAC16_23232_-17976	311
BAC16_23243	1180
BAC16_23244	935
BAC16_23299	866
BAC16_23307	521
BAC16_23340_-18084	709
BAC16_23349_-18093	495
BAC16_23373	1382
BAC16_23393_-18137	535
BAC16_23422	3199
BAC16_23433	742
BAC16_23464_-18208	578
BAC16_23474_-18218	234
BAC16_23475_-18219	691
BAC16_23578_-18322	2280
BAC16_23591_-18335	1014
BAC16_23592_-18336	43
BAC16_23604	69
BAC16_23614	761
BAC16_23617	397
BAC16_23618	232
BAC16_23631	75
BAC16_23632	751
BAC16_23665	2029
BAC16_23678	1001
BAC16_23679	1472
BAC16_23680	218
BAC16_23688	1035
BAC16_23691	740
BAC16_23700	1161
BAC16_23718_-18492	2
BAC16_23731_-18505	9584
BAC16_23732_-18506	527
BAC16_23743_-18517	14
BAC16_23782	1997
BAC16_23811	1041
BAC16_23812	31
BAC16_23824	2048
BAC16_23825	597
BAC16_23842	1014
BAC16_23843	446
BAC16_23858	1412
BAC16_23859	1000
BAC16_23860	1164
BAC16_23864	1084
BAC16_23865	1479
BAC16_23879_-18653	2562
BAC16_2388	348
BAC16_23888	798
BAC16_23891	1008
BAC16_23895	1157
BAC16_23896	799
BAC16_23903	309
BAC16_23911	784
BAC16_23912	2936
BAC16_23913	2152
BAC16_23925	2173
BAC16_23926	571
BAC16_23927	11
BAC16_23935	21
BAC16_23938	171
BAC16_23941	12
BAC16_23942	253
BAC16_23943	1
BAC16_23944	90
BAC16_23945	2744
BAC16_23946	3306
BAC16_23947	3804
BAC16_23948	1390
BAC16_23949	833
BAC16_23950	1788
BAC16_23951	496
BAC16_23952	476
BAC16_23966	854
BAC16_23967	1144
BAC16_23972	139
BAC16_23986	310
BAC16_23987	1093
BAC16_23990_-18784	499
BAC16_23996_-18790	510
BAC16_24003	531
BAC16_24004	490
BAC16_24005	143
BAC16_24006	300
BAC16_24010	994
BAC16_24011_-18677	1017
BAC16_24014	94
BAC16_24018	278
BAC16_24019	1867
BAC16_24020	111
BAC16_24036	264
BAC16_24053	1547
BAC16_24054	2213
BAC16_24057	630
BAC16_24072	228
BAC16_24073	3160
BAC16_24088	169
BAC16_24107	454
BAC16_24108	938
BAC16_24136	1168
BAC16_24137	2038
BAC16_24155	273
BAC16_24156	494
BAC16_2417	1732
BAC16_24188	334
BAC16_24191	886
BAC16_24198	118
BAC16_24199	627
BAC16_24203	4035
BAC16_24212	870
BAC16_24229	62
BAC16_24234	2321
BAC16_24245	519
BAC16_24253	293
BAC16_24265	1734
BAC16_24273	80
BAC16_24617	705
BAC16_24625	444
BAC16_2463	517
BAC16_24633	35
BAC16_2466	1041
BAC16_24695	438
BAC16_24698	116
BAC16_24699	276
BAC16_24700	158
BAC16_24701	217
BAC16_24708	526
BAC16_24726_24757_24788_24819	14
BAC16_24729_24760_24791_24822	533
BAC16_24730_24761_24792_24823	1007
BAC16_24731_24762_24793_24824	3302
BAC16_24732_24763_24794_24825	3301
BAC16_24739_24770_24801_24832	1183
BAC16_248	993
BAC16_24849	188
BAC16_24872	1993
BAC16_24918	1237
BAC16_24943	1044
BAC16_24946	628
BAC16_25	1801
BAC16_25076	1235
BAC16_25116	744
BAC16_25138	259
BAC16_25150	1450
BAC16_25153	921
BAC16_25179	792
BAC16_25215	1251
BAC16_25216	3040
BAC16_25217	3041
BAC16_25218	803
BAC16_25226	1029
BAC16_25275	1020
BAC16_25276	1554
BAC16_25285	1579
BAC16_25297	435
BAC16_25298	2203
BAC16_25310	617
BAC16_25314	1743
BAC16_25340	1295
BAC16_25360	744
BAC16_25394	1172
BAC16_25459	977
BAC16_25465	758
BAC16_25469	492
BAC16_25487	171
BAC16_25488	1051
BAC16_25525	425
BAC16_25535	617
BAC16_25536	1628
BAC16_25542	470
BAC16_25549	849
BAC16_25550	446
BAC16_25571	81
BAC16_25572	734
BAC16_25573	190
BAC16_25574	436
BAC16_25575	2379
BAC16_25576	1006
BAC16_25577	1003
BAC16_25603	527
BAC16_25618	1689
BAC16_25619	1275
BAC16_25652	1977
BAC16_25674	824
BAC16_25692	1322
BAC16_25703	566
BAC16_25704	350
BAC16_25714	431
BAC16_25718	809
BAC16_25747	599
BAC16_25755	1094
BAC16_25756	1806
BAC16_25767	905
BAC16_25778	152
BAC16_25808	2355
BAC16_25838	134
BAC16_25839	775
BAC16_25862	11
BAC16_25863	588
BAC16_25873	969
BAC16_25904	61
BAC16_25908	503
BAC16_25912	419
BAC16_25929	742
BAC16_25937	2720
BAC16_25945	54
BAC16_25946	278
BAC16_25990	33
BAC16_26026	1422
BAC16_26060	807
BAC16_26066	356
BAC16_26067	8788
BAC16_26068	8788
BAC16_26069	513
BAC16_26085	856
BAC16_26095	4568
BAC16_26104	733
BAC16_26114	488
BAC16_26185	869
BAC16_26199	1110
BAC16_26206	720
BAC16_26212	1579
BAC16_26239	626
BAC16_26264	1550
BAC16_26307	429
BAC16_26308	494
BAC16_26311	410
BAC16_26330	11835
BAC16_26336	1204
BAC16_26342	921
BAC16_26343	2117
BAC16_26344	2116
BAC16_26390	1085
BAC16_26391	275
BAC16_26420	725
BAC16_26439	1027
BAC16_26440	1707
BAC16_26441	1707
BAC16_26444	2276
BAC16_26458	433
BAC16_26459	976
BAC16_26464	1899
BAC16_26465	3698
BAC16_26466	1799
BAC16_26469	519
BAC16_26554	588
BAC16_26588	1109
BAC16_2659	225
BAC16_26598	197
BAC16_266	117
BAC16_26657	524
BAC16_2666	186
BAC16_26705	498
BAC16_26708	339
BAC16_26720	789
BAC16_26731	1926
BAC16_26740	1218
BAC16_26760	736
BAC16_26786	583
BAC16_26801	389
BAC16_26816	743
BAC16_26817	926
BAC16_26866	1332
BAC16_2687	135
BAC16_26881	1149
BAC16_26907	296
BAC16_26918	256
BAC16_26929	664
BAC16_26930	653
BAC16_26964	63
BAC16_26974	1624
BAC16_27012	686
BAC16_27018	57
BAC16_27028	1221
BAC16_27050	2514
BAC16_27051	1110
BAC16_2706	904
BAC16_27091	740
BAC16_27095	90
BAC16_27130	1198
BAC16_27134	1341
BAC16_27135	1353
BAC16_27163	330
BAC16_27181	575
BAC16_27182	1003
BAC16_27188	1078
BAC16_27189	1612
BAC16_27197	764
BAC16_27198	1197
BAC16_27199	9
BAC16_27205	230
BAC16_27206	254
BAC16_27228	693
BAC16_27232	957
BAC16_27233	2143
BAC16_27236	1241
BAC16_27239	951
BAC16_27240	1252
BAC16_27249	286
BAC16_27272	709
BAC16_27307	777
BAC16_27308	455
BAC16_27315	833
BAC16_27357	245
BAC16_2736	9
BAC16_27361	1386
BAC16_27362	208
BAC16_27363	628
BAC16_27364	628
BAC16_27372	396
BAC16_27375	412
BAC16_27412	738
BAC16_27420	1439
BAC16_27421	2489
BAC16_27422	507
BAC16_27476	866
BAC16_27499	134
BAC16_27527	400
BAC16_27528	669
BAC16_27537	1134
BAC16_27556	1387
BAC16_27557	1020
BAC16_27580	283
BAC16_27581	2059
BAC16_27582	2068
BAC16_27597	478
BAC16_27604	115
BAC16_27605	456
BAC16_27632	396
BAC16_27654	2407
BAC16_27659	449
BAC16_27669	1114
BAC16_27680	477
BAC16_27691	664
BAC16_27692	666
BAC16_27717	603
BAC16_27734	130
BAC16_27735	143
BAC16_27749	2062
BAC16_27750	697
BAC16_27760	234
BAC16_27761	235
BAC16_27762	82
BAC16_27770	698
BAC16_27818	84
BAC16_27841	768
BAC16_27884	623
BAC16_27911	966
BAC16_27912	160
BAC16_27913	758
BAC16_27937	1416
BAC16_27940	925
BAC16_27941	38
BAC16_27949	63
BAC16_27978	1109
BAC16_27983	620
BAC16_2800	1931
BAC16_28009	394
BAC16_2801	1576
BAC16_28098	337
BAC16_28113	6122
BAC16_28116	2480
BAC16_28117	312
BAC16_28128	43
BAC16_28139	1138
BAC16_28201	23
BAC16_28205	1142
BAC16_28206	1412
BAC16_28210	547
BAC16_28231	617
BAC16_28241	294
BAC16_28242	1191
BAC16_28252	2547
BAC16_28253	3175
BAC16_28254	562
BAC16_28287	690
BAC16_28293	740
BAC16_28310	810
BAC16_28342	365
BAC16_28343	565
BAC16_28346	3382
BAC16_28347	3435
BAC16_28348	6
BAC16_28349	298
BAC16_28371	370
BAC16_28380	1467
BAC16_28381	1476
BAC16_28382	449
BAC16_28383	166
BAC16_28388	331
BAC16_28444	1099
BAC16_28457	1225
BAC16_28461	968
BAC16_28468	2308
BAC16_28481	3148
BAC16_28491	1029
BAC16_28492	2072
BAC16_28504	985
BAC16_28525	1275
BAC16_28526	3669
BAC16_28527	156
BAC16_28532	49
BAC16_28545	661
BAC16_28546	1002
BAC16_28549	1120
BAC16_2855	319
BAC16_28569	2536
BAC16_28570	4040
BAC16_28578	432
BAC16_28588	843
BAC16_28589	1087
BAC16_28590	1087
BAC16_28615	3026
BAC16_28616	3800
BAC16_28634	92
BAC16_28652	1104
BAC16_28689	282
BAC16_28699	785
BAC16_28714	1141
BAC16_28715	856
BAC16_28734	987
BAC16_28751	591
BAC16_28758	1801
BAC16_28763	539
BAC16_28790	1104
BAC16_28823	1436
BAC16_28828	1145
BAC16_28885	577
BAC16_28909	1394
BAC16_28910	1029
BAC16_28922	371
BAC16_28936	1522
BAC16_28968	21
BAC16_28991	2142
BAC16_29007	844
BAC16_29024	331
BAC16_2904	1488
BAC16_29040	1605
BAC16_29072	797
BAC16_29107	270
BAC16_29123	352
BAC16_29139	760
BAC16_29140	939
BAC16_29168	2244
BAC16_29184	3089
BAC16_29227	1778
BAC16_29242	869
BAC16_29288	650
BAC16_29301	825
BAC16_29304	1461
BAC16_29342	694
BAC16_29352	795
BAC16_29359	762
BAC16_29366	761
BAC16_29367	741
BAC16_29411	959
BAC16_29421	558
BAC16_29444	542
BAC16_29469	1226
BAC16_29497	411
BAC16_29505	1404
BAC16_29509	2255
BAC16_29510	423
BAC16_29530	1680
BAC16_29551	723
BAC16_29556	191
BAC16_29578	898
BAC16_29670	2395
BAC16_29721	618
BAC16_29722	634
BAC16_29726	479
BAC16_29727	1451
BAC16_29728	1451
BAC16_29729	63
BAC16_29734	837
BAC16_29735	1906
BAC16_29739	321
BAC16_29740_29753_29766	1287
BAC16_29741_29754_29767	2291
BAC16_29742_29755_29768	2291
BAC16_29747_29760	192
BAC16_29748_29761	838
BAC16_29752_29765	770
BAC16_29781	2962
BAC16_29782	3767
BAC16_29783	805
BAC16_29790	996
BAC16_29821	142
BAC16_29832	1285
BAC16_29847	955
BAC16_29855	636
BAC16_29880	1315
BAC16_29903	1279
BAC16_29904	9435
BAC16_29917	1081
BAC16_29943	13
BAC16_29959	4
BAC16_29965	500
BAC16_29978	107
BAC16_29983	1362
BAC16_29989	1287
BAC16_29999	264
BAC16_30000	688
BAC16_30010	779
BAC16_3005	854
BAC16_3006	6435
BAC16_3007	6436
BAC16_3008	1873
BAC16_30080	592
BAC16_30097	1291
BAC16_3011	1139
BAC16_30112	135
BAC16_30121	703
BAC16_30149	578
BAC16_30164	687
BAC16_30165	445
BAC16_30181	1823
BAC16_30188	2203
BAC16_30194	749
BAC16_30207	224
BAC16_30208	972
BAC16_30209	1488
BAC16_30210	1010
BAC16_30220	315
BAC16_30236	107
BAC16_30247	403
BAC16_3026	190
BAC16_30292	1321
BAC16_30326	1431
BAC16_30336	301
BAC16_30350	315
BAC16_30353	1521
BAC16_30357	2299
BAC16_30362	3
BAC16_30370	1769
BAC16_30385	234
BAC16_3039	832
BAC16_30402	2824
BAC16_30403	523
BAC16_30404	600
BAC16_30408	788
BAC16_30427	473
BAC16_30428	717
BAC16_30445	758
BAC16_30457	664
BAC16_30477	670
BAC16_3049	1080
BAC16_30497	15
BAC16_3050	1566
BAC16_30504	842
BAC16_3051	455
BAC16_30515	1133
BAC16_30516	2175
BAC16_3054	820
BAC16_30591	1183
BAC16_30592	2826
BAC16_30593	686
BAC16_30599	1111
BAC16_30600	1112
BAC16_30604	1530
BAC16_30608	444
BAC16_30609	2615
BAC16_30648	1847
BAC16_30686	1103
BAC16_30703	963
BAC16_30714	106
BAC16_30725	887
BAC16_30726	267
BAC16_30731	182
BAC16_30737	61
BAC16_30764	3578
BAC16_3077	44
BAC16_30775	49
BAC16_30782	72
BAC16_30795	646
BAC16_30811	322
BAC16_30814	805
BAC16_30817	688
BAC16_30818	710
BAC16_30819	420
BAC16_3082	701
BAC16_30820	132
BAC16_30823	526
BAC16_30824	975
BAC16_30832	235
BAC16_30833	530
BAC16_30836	176
BAC16_30869	390
BAC16_30872	205
BAC16_30873	1532
BAC16_30876	605
BAC16_30887	5
BAC16_30900	174
BAC16_30904	150
BAC16_30905	12
BAC16_30918	691
BAC16_30932	638
BAC16_30949	2131
BAC16_30950	1778
BAC16_30953	2148
BAC16_30954	3008
BAC16_30964	188
BAC16_30989	3097
BAC16_30990	802
BAC16_31001	874
BAC16_31002	485
BAC16_31003	323
BAC16_31015	587
BAC16_31021	550
BAC16_31022	550
BAC16_31034	202
BAC16_31045	257
BAC16_31060	1772
BAC16_31063	224
BAC16_31067	864
BAC16_31070	244
BAC16_31073	452
BAC16_3111	5018
BAC16_31144	1708
BAC16_3116	3042
BAC16_31169	685
BAC16_3117	63
BAC16_3118	601
BAC16_31181	874
BAC16_31188	192
BAC16_31241	901
BAC16_31265	373
BAC16_31274	862
BAC16_31275	669
BAC16_31298	461
BAC16_31301	279
BAC16_31307	501
BAC16_31308	669
BAC16_31325	545
BAC16_31329	838
BAC16_31335	1746
BAC16_31339	365
BAC16_31342	607
BAC16_31343	2868
BAC16_31344	446
BAC16_31353	753
BAC16_31371	319
BAC16_31376	893
BAC16_31411	438
BAC16_31449	614
BAC16_31453	589
BAC16_31456	924
BAC16_31462	1736
BAC16_31463	488
BAC16_31464	1764
BAC16_31468	1244
BAC16_31501	1722
BAC16_31505	497
BAC16_31510	691
BAC16_31511	1394
BAC16_31514	1691
BAC16_31522	1258
BAC16_31527	386
BAC16_31538	846
BAC16_31539	613
BAC16_31545	81
BAC16_31549	957
BAC16_3156	1866
BAC16_31565	797
BAC16_31566	1424
BAC16_3157	518
BAC16_31579	1366
BAC16_31605	1215
BAC16_31611	117
BAC16_31614	627
BAC16_31630	568
BAC16_31654	1407
BAC16_31662	953
BAC16_31663	1100
BAC16_31664	713
BAC16_31679	24
BAC16_31684	422
BAC16_31689	370
BAC16_31719	682
BAC16_31722	451
BAC16_31728	1409
BAC16_31729	3203
BAC16_3173	184
BAC16_31762	970
BAC16_31777	1554
BAC16_31795	660
BAC16_31812	773
BAC16_31821	252
BAC16_31822	535
BAC16_31849	711
BAC16_31850	1526
BAC16_31858	322
BAC16_31859	814
BAC16_31866	164
BAC16_31867	1402
BAC16_31878	130
BAC16_31879	2606
BAC16_31880	2476
BAC16_31907	285
BAC16_31908	1491
BAC16_3191	399
BAC16_31920	475
BAC16_31937	303
BAC16_31946	524
BAC16_31947	298
BAC16_31960	303
BAC16_31961	183
BAC16_31962	30
BAC16_31963	1440
BAC16_31969	1992
BAC16_31977	3
BAC16_31978	326
BAC16_31981	849
BAC16_31996	16
BAC16_3200	555
BAC16_3201	292
BAC16_32010	522
BAC16_32014	847
BAC16_32018	931
BAC16_32029	734
BAC16_32035	523
BAC16_32052	29
BAC16_32053	4
BAC16_32096	1229
BAC16_32100	708
BAC16_32117	1046
BAC16_32121	1049
BAC16_32122	2029
BAC16_32123	276
BAC16_32135	602
BAC16_32136	579
BAC16_32159	1668
BAC16_3218	936
BAC16_32188	1244
BAC16_32189	147
BAC16_32190	868
BAC16_32194	2009
BAC16_32226	1601
BAC16_32243	3322
BAC16_32278	668
BAC16_32279	1317
BAC16_3228	1160
BAC16_32280	141
BAC16_32286	151
BAC16_32289	77
BAC16_3229	592
BAC16_32298	110
BAC16_3236	589
BAC16_32362	1443
BAC16_32373	2107
BAC16_32387	586
BAC16_32409	2446
BAC16_32410	1811
BAC16_32413	290
BAC16_32429	390
BAC16_32430	1114
BAC16_32443	290
BAC16_32446	11
BAC16_32452	1746
BAC16_32453	813
BAC16_3246	55
BAC16_32461	480
BAC16_32470	81
BAC16_32473	454
BAC16_32478	396
BAC16_32495	854
BAC16_32496	399
BAC16_32509	2470
BAC16_32510	697
BAC16_32539	1128
BAC16_32547	917
BAC16_32548	1524
BAC16_3255	313
BAC16_32559	310
BAC16_3256	977
BAC16_32578	596
BAC16_32581	358
BAC16_32582	341
BAC16_32583	473
BAC16_32592	13
BAC16_32593	715
BAC16_32594	715
BAC16_32619	528
BAC16_32624	1636
BAC16_32625	540
BAC16_32626	839
BAC16_32653	149
BAC16_32662	1042
BAC16_32665	1540
BAC16_32669	419
BAC16_32689	3446
BAC16_32690	3959
BAC16_32709	1352
BAC16_32722	347
BAC16_32725	304
BAC16_32726	548
BAC16_32745	345
BAC16_32746	1316
BAC16_32747	971
BAC16_32769	204
BAC16_32770	381
BAC16_32819	1340
BAC16_32820	859
BAC16_32838	191
BAC16_32853	1404
BAC16_32854	1809
BAC16_32866	276
BAC16_32867	1729
BAC16_32876	139
BAC16_32881	1843
BAC16_32884	123
BAC16_32887	964
BAC16_32918	889
BAC16_32935	609
BAC16_3294	910
BAC16_32941	295
BAC16_32942	384
BAC16_3295	2157
BAC16_32953	2244
BAC16_3296	2155
BAC16_32974	1636
BAC16_32984	660
BAC16_330	808
BAC16_33004	17
BAC16_33029	1171
BAC16_33033	1723
BAC16_33087	640
BAC16_33088	1392
BAC16_331	1017
BAC16_33105	181
BAC16_3311	453
BAC16_33111	353
BAC16_33112	2455
BAC16_33115	995
BAC16_33116	1110
BAC16_33119	591
BAC16_3312	367
BAC16_33120	803
BAC16_33121	207
BAC16_33125	445
BAC16_33126	744
BAC16_33138	226
BAC16_33147	296
BAC16_33165	267
BAC16_33168	723
BAC16_33171	676
BAC16_33172	1488
BAC16_3318	707
BAC16_33186	493
BAC16_33200	1183
BAC16_33207	945
BAC16_33222	2113
BAC16_33228	2167
BAC16_3326	831
BAC16_33275	3975
BAC16_33280	391
BAC16_33281	3937
BAC16_3329	96
BAC16_33291	507
BAC16_33292	1120
BAC16_33298	85
BAC16_33315	84
BAC16_33316	270
BAC16_33319	428
BAC16_33335	195
BAC16_33336	361
BAC16_33346	1271
BAC16_33352	9
BAC16_33353	1527
BAC16_33354	594
BAC16_33355	141
BAC16_33362	823
BAC16_33379	2484
BAC16_33380	837
BAC16_33381	338
BAC16_33417	1068
BAC16_33433	2418
BAC16_33434	2214
BAC16_33435	2211
BAC16_33436	684
BAC16_33443	826
BAC16_33449	2217
BAC16_33453	792
BAC16_33454	1428
BAC16_33460	600
BAC16_33461	205
BAC16_33472	3239
BAC16_33473	1033
BAC16_33483	2005
BAC16_33484	1298
BAC16_33492	253
BAC16_33501	294
BAC16_33504	381
BAC16_33509	8
BAC16_33510	50
BAC16_33555	52
BAC16_33591	1802
BAC16_3360	1168
BAC16_33600	242
BAC16_33607	13
BAC16_3361	900
BAC16_33614	2342
BAC16_33617	421
BAC16_33625	1242
BAC16_33637	135
BAC16_33649	93
BAC16_33667	329
BAC16_33670	627
BAC16_33671	701
BAC16_33683	119
BAC16_33705	592
BAC16_33706	680
BAC16_33707	680
BAC16_3371	1428
BAC16_33747	625
BAC16_33753	145
BAC16_33760	4277
BAC16_33767	532
BAC16_33774	995
BAC16_33791	517
BAC16_33802	258
BAC16_33813	615
BAC16_33814	793
BAC16_33815	793
BAC16_33816	250
BAC16_33845	447
BAC16_33879	1962
BAC16_33893	351
BAC16_33897	2549
BAC16_33909	1815
BAC16_33916	1002
BAC16_33917	219
BAC16_33925	2239
BAC16_33926	1062
BAC16_33937	240
BAC16_33969	1222
BAC16_33979	69
BAC16_3398	2369
BAC16_33984	67
BAC16_33985	1316
BAC16_340	472
BAC16_34003	307
BAC16_34009	449
BAC16_3401	3471
BAC16_34024	94
BAC16_34027	51
BAC16_34033	7
BAC16_34047	655
BAC16_34048	1266
BAC16_34075	1032
BAC16_341	633
BAC16_34112	328
BAC16_34113	625
BAC16_34132	1553
BAC16_34146	110
BAC16_34168	1455
BAC16_34172	381
BAC16_34188	938
BAC16_34200	273
BAC16_34201	534
BAC16_34204	758
BAC16_34205	442
BAC16_34224	50
BAC16_34237	161
BAC16_34247	67
BAC16_34248	137
BAC16_34255	721
BAC16_34256	664
BAC16_34270	398
BAC16_34281	854
BAC16_34284	890
BAC16_34288	470
BAC16_34295	1
BAC16_34296	232
BAC16_34297	232
BAC16_34298	198
BAC16_34299	245
BAC16_34300	192
BAC16_34312	408
BAC16_34313	553
BAC16_34316	480
BAC16_34323	274
BAC16_34324	834
BAC16_34329	1386
BAC16_34335	976
BAC16_34336	4130
BAC16_34337	4129
BAC16_34413	155
BAC16_34428	2533
BAC16_34443	256
BAC16_34455	1857
BAC16_34456	769
BAC16_34464	1017
BAC16_34503	2474
BAC16_34518	311
BAC16_34519	3111
BAC16_34543	1611
BAC16_34546	2061
BAC16_34547	1037
BAC16_3457	1047
BAC16_34574	1558
BAC16_34575	2676
BAC16_3458	1808
BAC16_34580	999
BAC16_34581	1143
BAC16_34582	1036
BAC16_3461	782
BAC16_34614	2849
BAC16_34622	553
BAC16_34623	907
BAC16_34636	740
BAC16_34676	2880
BAC16_34694	973
BAC16_34697	1098
BAC16_34707	736
BAC16_34713	740
BAC16_34724	987
BAC16_34777	2036
BAC16_34778	1546
BAC16_34779	470
BAC16_34799	156
BAC16_34806	1691
BAC16_34809	737
BAC16_34810	259
BAC16_34811	2441
BAC16_34831	295
BAC16_34841	1738
BAC16_34849	640
BAC16_34855	364
BAC16_34883	817
BAC16_34889	854
BAC16_34893	1120
BAC16_34894	3403
BAC16_34903	505
BAC16_34943	135
BAC16_34944	457
BAC16_34979	2492
BAC16_35020	839
BAC16_35029	64
BAC16_35030	1863
BAC16_35031	627
BAC16_35034	376
BAC16_35035	1404
BAC16_35041	197
BAC16_35042	782
BAC16_35043	541
BAC16_35047	409
BAC16_3507	944
BAC16_35072	918
BAC16_35073	642
BAC16_35077	950
BAC16_35078	691
BAC16_35081	306
BAC16_35092	2438
BAC16_35098	439
BAC16_35101	34
BAC16_35105	819
BAC16_35108	740
BAC16_35113	154
BAC16_35116	36
BAC16_35117	157
BAC16_3512	475
BAC16_35122	161
BAC16_3513	2382
BAC16_35148	3043
BAC16_35161	1026
BAC16_35162	791
BAC16_35177	135
BAC16_3518	353
BAC16_35183	146
BAC16_35187	590
BAC16_35198	352
BAC16_35205	237
BAC16_35208	578
BAC16_35214	867
BAC16_35219	3408
BAC16_35225	1651
BAC16_35228	775
BAC16_35229	1978
BAC16_35230	1203
BAC16_35235	5
BAC16_35238	1747
BAC16_35246	595
BAC16_35260	803
BAC16_35261	1620
BAC16_35262	1620
BAC16_35265	767
BAC16_35269	489
BAC16_35272	565
BAC16_35273	919
BAC16_35279	782
BAC16_35280	874
BAC16_35281	873
BAC16_35288	598
BAC16_35321	1661
BAC16_35327	497
BAC16_35342	692
BAC16_35347	647
BAC16_35360	825
BAC16_35361	3338
BAC16_35422	18
BAC16_35461	452
BAC16_35485	1482
BAC16_35502	843
BAC16_3552	1574
BAC16_35521	2876
BAC16_35546	1166
BAC16_35547	892
BAC16_35564	336
BAC16_35590	483
BAC16_35591	1419
BAC16_35598	566
BAC16_35636	1277
BAC16_35644	3898
BAC16_35648	200
BAC16_35663	1516
BAC16_35664	1042
BAC16_35665	1084
BAC16_35666	514
BAC16_35672	176
BAC16_35673	1430
BAC16_35677	182
BAC16_35678	485
BAC16_35681	113
BAC16_35690	155
BAC16_35691	584
BAC16_35701	278
BAC16_35711	616
BAC16_35712	1709
BAC16_35735	1799
BAC16_35736	2414
BAC16_35737	2070
BAC16_35738	1602
BAC16_35739	1105
BAC16_35769	1048
BAC16_35782	8760
BAC16_35783	668
BAC16_35787	289
BAC16_35790	1214
BAC16_35809	139
BAC16_35810	1209
BAC16_35811	1209
BAC16_35829	398
BAC16_35830	666
BAC16_35848	660
BAC16_3585	1925
BAC16_35852	413
BAC16_35853	1475
BAC16_35854	1850
BAC16_35859	806
BAC16_3586	1800
BAC16_35870	551
BAC16_359	207
BAC16_35903	95
BAC16_35909	736
BAC16_35947	555
BAC16_3595	686
BAC16_35972	798
BAC16_35973	2759
BAC16_35974	1175
BAC16_35975	1274
BAC16_35981	228
BAC16_35982	1486
BAC16_35987	342
BAC16_35988	329
BAC16_36002	996
BAC16_36018	369
BAC16_36019	1202
BAC16_36032	107
BAC16_3605	136
BAC16_36062	242
BAC16_36070	593
BAC16_36076	150
BAC16_36077	250
BAC16_36098	647
BAC16_36123	384
BAC16_36128	526
BAC16_36131	128
BAC16_36132	483
BAC16_36193	3526
BAC16_36232	16
BAC16_36240	299
BAC16_36241	1938
BAC16_36242	1939
BAC16_36243	3665
BAC16_36246	3940
BAC16_36247	767
BAC16_36252	870
BAC16_36253	1156
BAC16_36256	411
BAC16_36257	348
BAC16_36258	348
BAC16_36268	305
BAC16_36283	953
BAC16_36305	974
BAC16_36333	955
BAC16_36390	203
BAC16_36398	111
BAC16_36436	380
BAC16_36439	2303
BAC16_3644	290
BAC16_36440	3803
BAC16_36445	5270
BAC16_36446	1645
BAC16_36451	389
BAC16_36452	1197
BAC16_36453	919
BAC16_36468	679
BAC16_36469	374
BAC16_3647	918
BAC16_36473	1012
BAC16_36476	1903
BAC16_36500	3205
BAC16_36506	1100
BAC16_36532	958
BAC16_36557	757
BAC16_36566	1025
BAC16_36599	1542
BAC16_3662	504
BAC16_36626	1130
BAC16_3663	336
BAC16_36635	1732
BAC16_36638	1284
BAC16_36687	429
BAC16_36695	15
BAC16_3671	872
BAC16_36785	40
BAC16_368	2424
BAC16_36810	820
BAC16_36817	55
BAC16_36832	50
BAC16_3684	2515
BAC16_36851	332
BAC16_36865	738
BAC16_36866	4306
BAC16_3687	446
BAC16_36877	2506
BAC16_36920	987
BAC16_36931	957
BAC16_36932	217
BAC16_36946	1918
BAC16_36949	479
BAC16_3695	1413
BAC16_36963	1054
BAC16_36986	549
BAC16_36995	588
BAC16_37012	2675
BAC16_37052	16
BAC16_37053	732
BAC16_37078	1005
BAC16_37088	18
BAC16_37110	711
BAC16_37135	1126
BAC16_37141	1016
BAC16_37158	1088
BAC16_37180	3
BAC16_37188	861
BAC16_37189	2250
BAC16_37206	750
BAC16_37247	1501
BAC16_37253	458
BAC16_37273	98
BAC16_37309	345
BAC16_37310	931
BAC16_3732	1019
BAC16_3733	3235
BAC16_37334	1428
BAC16_37335	269
BAC16_3734	3235
BAC16_37343	768
BAC16_37346	582
BAC16_37352	9
BAC16_37353	354
BAC16_37369	303
BAC16_37375	985
BAC16_37376	1788
BAC16_37398	924
BAC16_37413	960
BAC16_37414	1076
BAC16_3743	431
BAC16_37431	837
BAC16_37432	1728
BAC16_37456	565
BAC16_37481	552
BAC16_37496	105
BAC16_37511	732
BAC16_37516	821
BAC16_37522	1179
BAC16_37534	167
BAC16_37554	1143
BAC16_37564	1438
BAC16_37576	669
BAC16_37595	1856
BAC16_37603	685
BAC16_37624	1428
BAC16_37625	2626
BAC16_37681	3908
BAC16_3770	1322
BAC16_37753	670
BAC16_37779	92
BAC16_37794	312
BAC16_3780	2861
BAC16_37810	220
BAC16_37815	349
BAC16_37837	1837
BAC16_37840	371
BAC16_37846	457
BAC16_37858	749
BAC16_37876	750
BAC16_37879	450
BAC16_37899	257
BAC16_37900	944
BAC16_37901	687
BAC16_37924	1443
BAC16_37927	306
BAC16_37930	2401
BAC16_37944	641
BAC16_37954	414
BAC16_38012	1496
BAC16_38013	1078
BAC16_38033	45
BAC16_38041	331
BAC16_3808	1136
BAC16_38080	898
BAC16_38104	646
BAC16_38116	1020
BAC16_38122	101
BAC16_38132	1005
BAC16_38144	524
BAC16_38167	390
BAC16_38170	429
BAC16_38171	1410
BAC16_38182	925
BAC16_38228	607
BAC16_38254	1409
BAC16_38266	736
BAC16_38300	429
BAC16_38365	337
BAC16_38366	1061
BAC16_38395	538
BAC16_38415	1952
BAC16_38416	3095
BAC16_38438	1042
BAC16_38445	257
BAC16_38479	6
BAC16_38505	30
BAC16_38522	100
BAC16_38530	1168
BAC16_38531	1175
BAC16_3858	1176
BAC16_38584	1100
BAC16_38629	268
BAC16_3869	1511
BAC16_38695	101
BAC16_38701	391
BAC16_38756	900
BAC16_3877	931
BAC16_3878	673
BAC16_38781	1943
BAC16_38822	498
BAC16_3884	944
BAC16_38870	199
BAC16_38904	613
BAC16_38905	1122
BAC16_3896	193
BAC16_38976	209
BAC16_38982	10436
BAC16_38983	3754
BAC16_38990	1624
BAC16_38991	491
BAC16_39001	188
BAC16_39009	569
BAC16_39010	1603
BAC16_39011	1603
BAC16_39065	767
BAC16_39066	1925
BAC16_39073	574
BAC16_39074	1241
BAC16_39075	50
BAC16_39076	398
BAC16_39121	1141
BAC16_39147	760
BAC16_3916	3804
BAC16_39172	491
BAC16_39173	3343
BAC16_39184	711
BAC16_39212	427
BAC16_39259	738
BAC16_39270	862
BAC16_39277	1722
BAC16_39278	3392
BAC16_39279	361
BAC16_39307	935
BAC16_39325	1003
BAC16_39335	1127
BAC16_39336	1624
BAC16_39337	641
BAC16_39338	263
BAC16_39342	1648
BAC16_39349	119
BAC16_39350	221
BAC16_39362	938
BAC16_39363	3441
BAC16_39376	803
BAC16_39384	1389
BAC16_39464	45
BAC16_39465	4
BAC16_39466	452
BAC16_3953	900
BAC16_39546	2192
BAC16_39552	55
BAC16_39564	637
BAC16_39580	251
BAC16_39581	105
BAC16_39619	1234
BAC16_39625	2744
BAC16_39644	430
BAC16_39645	561
BAC16_3965	153
BAC16_39697	147
BAC16_39772	1516
BAC16_39781	1360
BAC16_39786	884
BAC16_39787	563
BAC16_39788	563
BAC16_39796	1196
BAC16_39797	2791
BAC16_39798	2791
BAC16_39806	9
BAC16_39812	1366
BAC16_39821	1258
BAC16_39822	1880
BAC16_39840	414
BAC16_39844	330
BAC16_39847	663
BAC16_39877	154
BAC16_3988	712
BAC16_39886	3184
BAC16_39887	912
BAC16_39888	912
BAC16_3989	989
BAC16_39897	865
BAC16_3990	783
BAC16_39908	1653
BAC16_39931	1668
BAC16_39942	312
BAC16_39955	1243
BAC16_39963	414
BAC16_39971	265
BAC16_3999	422
BAC16_39999	341
BAC16_400	416
BAC16_4000	633
BAC16_40013	415
BAC16_40018	532
BAC16_40026	792
BAC16_40045	787
BAC16_40068	670
BAC16_40084	1568
BAC16_40085	1354
BAC16_40086	358
BAC16_40091	321
BAC16_40124	2624
BAC16_40125	1
BAC16_4013	575
BAC16_40145	655
BAC16_40149	147
BAC16_40150	763
BAC16_40163	1617
BAC16_40190	540
BAC16_40196	256
BAC16_40197	2601
BAC16_40205	1852
BAC16_40225	1285
BAC16_40238	301
BAC16_40243	1094
BAC16_40278	1587
BAC16_4028	1346
BAC16_4031	426
BAC16_40316	2242
BAC16_40343	935
BAC16_40347	446
BAC16_40362	628
BAC16_40363	1321
BAC16_40364	1321
BAC16_40369	309
BAC16_40373	923
BAC16_40376	669
BAC16_40390	365
BAC16_40396	140
BAC16_40404	371
BAC16_40407	193
BAC16_4041	941
BAC16_40419	523
BAC16_40435	472
BAC16_40443	1359
BAC16_40454	325
BAC16_40465	504
BAC16_40483	98
BAC16_40486	799
BAC16_40515	794
BAC16_4053	480
BAC16_40534	1123
BAC16_40548	552
BAC16_40549	570
BAC16_40562	725
BAC16_40563	1563
BAC16_40569	845
BAC16_40650	449
BAC16_40656	1
BAC16_40657	358
BAC16_40660	6789
BAC16_40663	1305
BAC16_4070	215
BAC16_4071	976
BAC16_40725	440
BAC16_40752	1075
BAC16_40753	1632
BAC16_40758	216
BAC16_40776	290
BAC16_40777	784
BAC16_4079	712
BAC16_40818	2776
BAC16_40831	839
BAC16_40832	1803
BAC16_40845	52
BAC16_40865	246
BAC16_40900	101
BAC16_40912	622
BAC16_40936	1099
BAC16_40949	151
BAC16_40960	198
BAC16_41001	209
BAC16_41019	418
BAC16_41029	85
BAC16_41054	972
BAC16_41072	230
BAC16_4111	4
BAC16_41146	144
BAC16_41167	163
BAC16_41185	422
BAC16_41195	906
BAC16_41206	1025
BAC16_41233	1674
BAC16_41242	2489
BAC16_41243	588
BAC16_41244	223
BAC16_41268	682
BAC16_41269	2415
BAC16_41276	2092
BAC16_41283	355
BAC16_41314	1299
BAC16_41326	1605
BAC16_41362	937
BAC16_41363	32
BAC16_41386	736
BAC16_41413	105
BAC16_41427	177
BAC16_41455	1295
BAC16_41466	412
BAC16_41474	492
BAC16_41508	872
BAC16_41516	1050
BAC16_41526	29
BAC16_41527	1085
BAC16_41548	881
BAC16_41549	2175
BAC16_41550	216
BAC16_41571	3335
BAC16_41617	1185
BAC16_41621	1071
BAC16_41630	56
BAC16_41647	70
BAC16_41657	617
BAC16_41658	2435
BAC16_41659	480
BAC16_4168	186
BAC16_41681	448
BAC16_41687	132
BAC16_41692	544
BAC16_41693	168
BAC16_41706	118
BAC16_41724	1008
BAC16_41725	590
BAC16_41736	873
BAC16_41790	2422
BAC16_4181	782
BAC16_41811	1796
BAC16_41824	1030
BAC16_41827	1467
BAC16_41828	3056
BAC16_41854	183
BAC16_41859	218
BAC16_41896	247
BAC16_4194	1797
BAC16_41945	2586
BAC16_41946	396
BAC16_41947	323
BAC16_41953	651
BAC16_41954	967
BAC16_41957	436
BAC16_41985	966
BAC16_41994	1187
BAC16_42022	1747
BAC16_42023	286
BAC16_42036	474
BAC16_42037	1079
BAC16_42038	372
BAC16_42090	706
BAC16_4211	76
BAC16_42115	376
BAC16_42130	808
BAC16_42148	6
BAC16_42149	3592
BAC16_42184	1228
BAC16_42185	598
BAC16_42202	383
BAC16_42227	276
BAC16_42231	90
BAC16_42241	585
BAC16_42350	677
BAC16_42351	271
BAC16_42354	1340
BAC16_42357	709
BAC16_42369	186
BAC16_42394	2711
BAC16_42403	968
BAC16_42406	1810
BAC16_42407	3479
BAC16_4241	865
BAC16_42412	400
BAC16_42413	1370
BAC16_42442	1171
BAC16_42459	1272
BAC16_42469	527
BAC16_42472	1077
BAC16_42526	83
BAC16_42533	213
BAC16_42546	1132
BAC16_42547	1695
BAC16_42550	375
BAC16_42557	106
BAC16_42560	649
BAC16_42570	976
BAC16_42571	1966
BAC16_42572	990
BAC16_42573	1305
BAC16_42592	89
BAC16_42595	98
BAC16_42604	213
BAC16_42634	146
BAC16_42637	1111
BAC16_42661	413
BAC16_42667	1528
BAC16_42677	1349
BAC16_4269	565
BAC16_427	752
BAC16_42707	1160
BAC16_42712	1367
BAC16_42725	729
BAC16_42751	414
BAC16_42752	923
BAC16_42769	1027
BAC16_42772	238
BAC16_42790	1059
BAC16_42832	628
BAC16_42840	580
BAC16_42854	1103
BAC16_42896	1162
BAC16_42902	97
BAC16_42903	1186
BAC16_42906	845
BAC16_42909	1285
BAC16_42943	942
BAC16_42965	660
BAC16_42970	503
BAC16_42985	390
BAC16_43	289
BAC16_43030	1566
BAC16_43048	1200
BAC16_43049	522
BAC16_43072	502
BAC16_4308	728
BAC16_43085	444
BAC16_43090	338
BAC16_43104	352
BAC16_43105	226
BAC16_43106	961
BAC16_43107	751
BAC16_43114	687
BAC16_43120	526
BAC16_4313	1038
BAC16_4314	118
BAC16_43140	888
BAC16_43174	1107
BAC16_43175	1693
BAC16_43197	1162
BAC16_43198	2221
BAC16_43199	2221
BAC16_43210	655
BAC16_43228	1022
BAC16_43243	327
BAC16_43279	1063
BAC16_4328	715
BAC16_43296	802
BAC16_43297	493
BAC16_43298	638
BAC16_43299	483
BAC16_43336	896
BAC16_43342	254
BAC16_43351	53
BAC16_43366	3847
BAC16_43367	1188
BAC16_43387	529
BAC16_43394	206
BAC16_43395	1256
BAC16_4340	407
BAC16_43402	1239
BAC16_43405	1069
BAC16_43409	36
BAC16_43417	499
BAC16_43426	62
BAC16_43443	1435
BAC16_43459	1988
BAC16_43460	1366
BAC16_43461	1365
BAC16_43468	1228
BAC16_4347	420
BAC16_43484	685
BAC16_43485	464
BAC16_43515	1440
BAC16_43516	521
BAC16_43517	507
BAC16_43547	1294
BAC16_43551	195
BAC16_43552	740
BAC16_43579	956
BAC16_43591	1213
BAC16_43618	1126
BAC16_43622	1153
BAC16_43630	14
BAC16_43639	830
BAC16_4364	1424
BAC16_43642	483
BAC16_43646	1295
BAC16_4365	362
BAC16_43697	31
BAC16_43698	484
BAC16_43699	311
BAC16_43711	1281
BAC16_43770	1350
BAC16_43802	551
BAC16_43848	343
BAC16_43849	1026
BAC16_4385	281
BAC16_43850	573
BAC16_43864	1783
BAC16_43887	332
BAC16_43888	502
BAC16_4389	1363
BAC16_43891	3264
BAC16_4390	1081
BAC16_43922	377
BAC16_43987	58
BAC16_44018	2699
BAC16_44019	1765
BAC16_44020	310
BAC16_44021	309
BAC16_44027	20
BAC16_44028	441
BAC16_44033	3
BAC16_44040	607
BAC16_44095	1029
BAC16_44096	2441
BAC16_44097	323
BAC16_44107	366
BAC16_44125	188
BAC16_44149	450
BAC16_4415	635
BAC16_44152	5215
BAC16_44191	996
BAC16_44194	754
BAC16_44234	617
BAC16_44243	589
BAC16_44272	1159
BAC16_44276	193
BAC16_44304	958
BAC16_44305	367
BAC16_44314	173
BAC16_44324	284
BAC16_44325	1998
BAC16_44326	1714
BAC16_44392	849
BAC16_44398	741
BAC16_44453	1224
BAC16_44458	662
BAC16_4448	1251
BAC16_44497	1268
BAC16_44514	238
BAC16_44515	349
BAC16_44524	1878
BAC16_44525	1741
BAC16_4453	899
BAC16_44533	766
BAC16_44557	777
BAC16_44581	1082
BAC16_44582	1311
BAC16_44583	1311
BAC16_44588	795
BAC16_44602	342
BAC16_44605	784
BAC16_44612	324
BAC16_44622	937
BAC16_44633	991
BAC16_44656	943
BAC16_44674	17
BAC16_44675	587
BAC16_44686	854
BAC16_44689	66
BAC16_44690	591
BAC16_44694	1224
BAC16_44713	6153
BAC16_44719	294
BAC16_44773	1871
BAC16_44816	2004
BAC16_44817	3171
BAC16_44818	168
BAC16_44847	887
BAC16_44848	1376
BAC16_44868	434
BAC16_44869	2303
BAC16_44870	1869
BAC16_44878	927
BAC16_44881	1974
BAC16_44887	430
BAC16_44919	1127
BAC16_44920	1006
BAC16_44929	909
BAC16_44953	1334
BAC16_44959	276
BAC16_44968	731
BAC16_44989	576
BAC16_45025	506
BAC16_45038	967
BAC16_45050	686
BAC16_45055	1950
BAC16_45056	1411
BAC16_45057	381
BAC16_45058	2187
BAC16_45076	568
BAC16_45098	70
BAC16_45112	670
BAC16_45130	1233
BAC16_45151	1644
BAC16_45158	940
BAC16_45169	893
BAC16_4517	822
BAC16_45181	865
BAC16_45185	1721
BAC16_4520	552
BAC16_45202	442
BAC16_45205	476
BAC16_45216	145
BAC16_45259	1070
BAC16_45282	822
BAC16_45283	865
BAC16_45289	427
BAC16_4529	177
BAC16_4530	643
BAC16_45317	1448
BAC16_45318	2337
BAC16_45322	2131
BAC16_45328	1887
BAC16_45350	415
BAC16_45356	1
BAC16_45367	175
BAC16_45370	323
BAC16_45373	765
BAC16_4538	18
BAC16_45388	728
BAC16_45391	374
BAC16_45394	429
BAC16_45412	29
BAC16_45445	361
BAC16_45448	866
BAC16_45472	599
BAC16_45511	1119
BAC16_45514	46
BAC16_45541	2197
BAC16_45544	108
BAC16_45553	600
BAC16_45558	347
BAC16_45577	1
BAC16_45598	546
BAC16_45607	188
BAC16_45608	871
BAC16_45625	184
BAC16_45670	205
BAC16_4568	290
BAC16_4569	1063
BAC16_45692	4788
BAC16_4570	1093
BAC16_45714	700
BAC16_45718	660
BAC16_45724	123
BAC16_45756	810
BAC16_45757	983
BAC16_45778	277
BAC16_45779	1132
BAC16_45790	1986
BAC16_45793	823
BAC16_45798	944
BAC16_45805	2
BAC16_45814	381
BAC16_45820	103
BAC16_45869	994
BAC16_45892	189
BAC16_45901	135
BAC16_45922	1755
BAC16_45923	1776
BAC16_45937	1402
BAC16_45959	779
BAC16_45960	125
BAC16_45961	359
BAC16_45973	212
BAC16_46	835
BAC16_460	356
BAC16_46009	1162
BAC16_46010	2470
BAC16_46022	1452
BAC16_46030	191
BAC16_46031	2846
BAC16_46042	383
BAC16_46051	11
BAC16_46052	478
BAC16_46064	261
BAC16_46065	669
BAC16_46066	91
BAC16_4609	171
BAC16_46091	2462
BAC16_46103	437
BAC16_46111	1158
BAC16_46138	682
BAC16_4616	1269
BAC16_46182	117
BAC16_46183	1614
BAC16_46185	374
BAC16_46192	467
BAC16_46201	16
BAC16_4621	610
BAC16_46284	932
BAC16_46302	48
BAC16_46303	447
BAC16_46316	53
BAC16_46325	794
BAC16_46369	443
BAC16_46370	4260
BAC16_46389	261
BAC16_46405	854
BAC16_46428	1821
BAC16_46429	3397
BAC16_46430	3396
BAC16_46431	962
BAC16_46444	931
BAC16_46464	390
BAC16_46468	438
BAC16_46472	678
BAC16_46513	329
BAC16_46520	2519
BAC16_46537	1534
BAC16_46561	427
BAC16_46564	112
BAC16_46648	1166
BAC16_46649	1216
BAC16_46669	758
BAC16_46672	655
BAC16_4670	1723
BAC16_46700	816
BAC16_46708	854
BAC16_4671	603
BAC16_46711	1182
BAC16_46738	1257
BAC16_46748	261
BAC16_46769	3722
BAC16_4679	272
BAC16_4680	1850
BAC16_46805	1255
BAC16_46827	38
BAC16_46828	177
BAC16_46845	279
BAC16_46874	1484
BAC16_46880	1159
BAC16_46881	588
BAC16_46886	227
BAC16_46887	115
BAC16_46888	125
BAC16_46916	874
BAC16_46967	697
BAC16_46970	620
BAC16_46973	582
BAC16_46982	155
BAC16_47002	168
BAC16_47006	1475
BAC16_47059	839
BAC16_47060	1010
BAC16_4707	724
BAC16_47108	143
BAC16_47136	68
BAC16_47159	229
BAC16_47177	882
BAC16_47178	352
BAC16_47179	333
BAC16_47204	751
BAC16_47231	704
BAC16_47235	719
BAC16_47236	25
BAC16_47243	182
BAC16_47244	1023
BAC16_47258	1427
BAC16_4726	962
BAC16_4727	2016
BAC16_47297	496
BAC16_47298	361
BAC16_47299	356
BAC16_47315	636
BAC16_47330	869
BAC16_4736	457
BAC16_4739	115
BAC16_47396	376
BAC16_47404	121
BAC16_47405	1387
BAC16_47406	1901
BAC16_47407	2606
BAC16_4742	295
BAC16_47426	1291
BAC16_4743	95
BAC16_47437	269
BAC16_4744	545
BAC16_47446	1349
BAC16_47462	2264
BAC16_47471	191
BAC16_47472	979
BAC16_47473	1290
BAC16_47474	601
BAC16_47477	1291
BAC16_47489	139
BAC16_47497	110
BAC16_47539	233
BAC16_4754	495
BAC16_47592	7389
BAC16_47621	362
BAC16_47633	664
BAC16_47636	1088
BAC16_47647	227
BAC16_47675	15
BAC16_47676	654
BAC16_47677	847
BAC16_47678	852
BAC16_47679	2766
BAC16_47680	2765
BAC16_47681	508
BAC16_47682	679
BAC16_47687	3126
BAC16_47708	2005
BAC16_47716	746
BAC16_47720	1457
BAC16_47727	1542
BAC16_47754	816
BAC16_47757	211
BAC16_47761	697
BAC16_47786	618
BAC16_4780	1477
BAC16_47800	11
BAC16_47801	4430
BAC16_47804	47
BAC16_47844	241
BAC16_47845	716
BAC16_47852	166
BAC16_47858	1746
BAC16_47877	252
BAC16_479	532
BAC16_47904	2515
BAC16_47911	963
BAC16_47915	1185
BAC16_47990	811
BAC16_48029	695
BAC16_48038	152
BAC16_48056	676
BAC16_48072	44
BAC16_48135	954
BAC16_48167	87
BAC16_48171	711
BAC16_48175	970
BAC16_48182	712
BAC16_48194	653
BAC16_4820	204
BAC16_48205	1172
BAC16_48206	818
BAC16_4821	28
BAC16_48221	1416
BAC16_48240	1214
BAC16_48258	17
BAC16_4829	805
BAC16_48295	631
BAC16_48296	2171
BAC16_48308	626
BAC16_4832	179
BAC16_4833	761
BAC16_48356	1797
BAC16_4836	148
BAC16_48378	917
BAC16_48402	1548
BAC16_48424	289
BAC16_48460	139
BAC16_48461	517
BAC16_48477	298
BAC16_48478	446
BAC16_48493	932
BAC16_48498	69
BAC16_48514	600
BAC16_48559	1296
BAC16_48570	547
BAC16_4862	372
BAC16_48621	1411
BAC16_48622	2154
BAC16_48632	442
BAC16_48633	789
BAC16_48673	267
BAC16_48674	966
BAC16_48681	3179
BAC16_48682	1184
BAC16_48683	777
BAC16_48684	777
BAC16_48685	706
BAC16_48737	1146
BAC16_48738	548
BAC16_48746	1424
BAC16_48752	607
BAC16_48755	458
BAC16_48797	2196
BAC16_48798	833
BAC16_48833	875
BAC16_48836	216
BAC16_48841	1550
BAC16_48844	152
BAC16_48848	1640
BAC16_48859	1260
BAC16_48868	808
BAC16_48890	73
BAC16_4892	1912
BAC16_48923	3301
BAC16_4893	1977
BAC16_4894	1977
BAC16_48958	1022
BAC16_48961	2297
BAC16_48972	355
BAC16_48989	819
BAC16_48993	368
BAC16_48994	589
BAC16_49012	934
BAC16_49027	746
BAC16_49028	1154
BAC16_49036	308
BAC16_49040	265
BAC16_49041	796
BAC16_49060	2095
BAC16_49063	5277
BAC16_49064	2291
BAC16_4907	1311
BAC16_49078	679
BAC16_49115	3942
BAC16_49116	781
BAC16_49117	685
BAC16_4913	736
BAC16_49132	1133
BAC16_49136	554
BAC16_49142	289
BAC16_49143	936
BAC16_49144	754
BAC16_49145	754
BAC16_49146	1803
BAC16_49147	1039
BAC16_49181	692
BAC16_49182	2353
BAC16_49183	779
BAC16_49189	921
BAC16_49190	2428
BAC16_49213	1699
BAC16_49227	1081
BAC16_49228	583
BAC16_49276	985
BAC16_493	99
BAC16_49307	1501
BAC16_49308	937
BAC16_49326	216
BAC16_49341	490
BAC16_49345	841
BAC16_49352	113
BAC16_49353	2017
BAC16_49372	1098
BAC16_49378	510
BAC16_49392	155
BAC16_49396	705
BAC16_49404	888
BAC16_49405	1447
BAC16_49411	367
BAC16_49444	242
BAC16_49447	778
BAC16_49475	2072
BAC16_49485	1471
BAC16_49486	304
BAC16_49522	486
BAC16_49523	1440
BAC16_49524	1881
BAC16_49529	751
BAC16_49530	1907
BAC16_49545	1360
BAC16_49549	997
BAC16_49575	845
BAC16_49618	450
BAC16_49619	1780
BAC16_49620	2530
BAC16_49623	124
BAC16_49660	2997
BAC16_49692	514
BAC16_49701	1049
BAC16_49728	792
BAC16_49735	752
BAC16_49738	307
BAC16_49739	114
BAC16_49762	898
BAC16_49780	1615
BAC16_49807	104
BAC16_49809	340
BAC16_49839	344
BAC16_49857	1134
BAC16_49858	597
BAC16_49861	177
BAC16_49864	850
BAC16_49917	237
BAC16_49963	1242
BAC16_49989	494
BAC16_49993	958
BAC16_49996	107
BAC16_49999	1766
BAC16_50008	646
BAC16_50020	1319
BAC16_50033	1226
BAC16_50054	833
BAC16_50059	88
BAC16_50079	736
BAC16_50082	197
BAC16_50094	193
BAC16_50097	402
BAC16_50139	423
BAC16_50140	409
BAC16_50151	434
BAC16_50160	693
BAC16_50170	441
BAC16_50175	1155
BAC16_50191	1543
BAC16_5020	610
BAC16_50212	878
BAC16_5024	605
BAC16_50246	988
BAC16_50292	660
BAC16_50299	653
BAC16_50327	312
BAC16_50343	1184
BAC16_50344	703
BAC16_50345	1093
BAC16_50356	814
BAC16_5036	1388
BAC16_50369	582
BAC16_50374	605
BAC16_50377	1223
BAC16_50391	208
BAC16_50404	683
BAC16_50405	1100
BAC16_50414	852
BAC16_50415	2016
BAC16_50416	1365
BAC16_50417	333
BAC16_50437	600
BAC16_50438	2742
BAC16_50449	771
BAC16_50456	173
BAC16_50464	45
BAC16_50485	886
BAC16_50517	1115
BAC16_50518	1430
BAC16_50527	777
BAC16_50534	3182
BAC16_50535	5
BAC16_50536	246
BAC16_50541	339
BAC16_50542	3074
BAC16_50552	1131
BAC16_50558	8
BAC16_50608	1680
BAC16_50614	77
BAC16_50617	854
BAC16_50618	250
BAC16_50623	784
BAC16_50637	84
BAC16_50638	1243
BAC16_50657	441
BAC16_50676	590
BAC16_50701	268
BAC16_5072	1000
BAC16_50736	1742
BAC16_50755	766
BAC16_50756	1189
BAC16_50757	1895
BAC16_50758	1028
BAC16_50787	964
BAC16_5081	1342
BAC16_50811	3354
BAC16_50812	1783
BAC16_50827	1044
BAC16_50841	1350
BAC16_50842	471
BAC16_50854	282
BAC16_50855	834
BAC16_50859	815
BAC16_50870	492
BAC16_50886	986
BAC16_50894	282
BAC16_50895	305
BAC16_50908	2550
BAC16_50909	1412
BAC16_50930	440
BAC16_50931	1811
BAC16_50942	416
BAC16_50957	607
BAC16_50961	502
BAC16_50982	972
BAC16_50994	631
BAC16_50995	392
BAC16_50996	132
BAC16_50997	2023
BAC16_51001	1438
BAC16_51021	2158
BAC16_51043	297
BAC16_51063	860
BAC16_51064	2003
BAC16_51065	1144
BAC16_51066	1193
BAC16_51069	576
BAC16_51076	62
BAC16_51079	339
BAC16_51080	816
BAC16_51090	6
BAC16_51141	2355
BAC16_5117	543
BAC16_51203	774
BAC16_51204	1152
BAC16_51209	10
BAC16_51218	1778
BAC16_51249	425
BAC16_5126	1296
BAC16_51269	302
BAC16_51278	213
BAC16_51289	182
BAC16_51320	743
BAC16_5133	53
BAC16_51352	496
BAC16_51361	1200
BAC16_51369	61
BAC16_51382	333
BAC16_51386	13
BAC16_51389	745
BAC16_51396	77
BAC16_51397	61
BAC16_51414	265
BAC16_51415	266
BAC16_51416	1062
BAC16_51419	666
BAC16_51447	678
BAC16_51452	1527
BAC16_51483	1979
BAC16_51484	1016
BAC16_51509	2666
BAC16_5152	2232
BAC16_51531	772
BAC16_51575	816
BAC16_51578	661
BAC16_51581	638
BAC16_51587	934
BAC16_51588	920
BAC16_51589	247
BAC16_51590	404
BAC16_51593	143
BAC16_51594	1001
BAC16_51598	672
BAC16_51610	181
BAC16_51627	158
BAC16_51628	1324
BAC16_51629	1324
BAC16_51644	43
BAC16_51645	593
BAC16_51665	841
BAC16_51668	633
BAC16_51679	68
BAC16_51683	988
BAC16_51698	1802
BAC16_51704	793
BAC16_51717	209
BAC16_51728	106
BAC16_51738	4550
BAC16_51753	1566
BAC16_51754	1310
BAC16_51762	819
BAC16_51785	723
BAC16_5179	670
BAC16_51794	1796
BAC16_51800	648
BAC16_51801	520
BAC16_51813	96
BAC16_51845	736
BAC16_51846	3517
BAC16_51847	187
BAC16_51868	761
BAC16_5192	2850
BAC16_51925	863
BAC16_5193	1099
BAC16_51950	656
BAC16_51951	1571
BAC16_51984	86
BAC16_51987	179
BAC16_51995	959
BAC16_52006	1459
BAC16_52070	141
BAC16_52109	1469
BAC16_5211	524
BAC16_52121	1621
BAC16_52140	968
BAC16_52187	271
BAC16_5222	889
BAC16_52223	648
BAC16_5223	632
BAC16_52232	445
BAC16_52240	869
BAC16_52241	1421
BAC16_52242	1420
BAC16_52243	1088
BAC16_52247	572
BAC16_52253	1002
BAC16_52256	398
BAC16_5226	930
BAC16_52267	254
BAC16_5227	1909
BAC16_5228	430
BAC16_52296	480
BAC16_52312	366
BAC16_52316	1261
BAC16_52326	100
BAC16_52333	921
BAC16_52334	1566
BAC16_52356	1287
BAC16_52361	2659
BAC16_52371	28
BAC16_52383	636
BAC16_52386	675
BAC16_52391	348
BAC16_52395	1612
BAC16_52402	487
BAC16_52446	650
BAC16_52447	1934
BAC16_52457	2395
BAC16_52484	1655
BAC16_52492	809
BAC16_52506	492
BAC16_52507	205
BAC16_52508	946
BAC16_52509	944
BAC16_52524	1291
BAC16_52534	994
BAC16_52535	137
BAC16_52544	1087
BAC16_52547	205
BAC16_52553	255
BAC16_52566	222
BAC16_52575	1379
BAC16_52583	576
BAC16_52586	302
BAC16_52598	805
BAC16_52614	233
BAC16_52625	82
BAC16_52645	1695
BAC16_52646	2582
BAC16_52647	887
BAC16_52659	1696
BAC16_52689	371
BAC16_52752	110
BAC16_52776	620
BAC16_52777	937
BAC16_52788	1434
BAC16_52794	9
BAC16_52795	445
BAC16_52804	525
BAC16_52847	664
BAC16_52857	343
BAC16_52858	560
BAC16_52859	12
BAC16_52867	1114
BAC16_52872	546
BAC16_52888	708
BAC16_5289	583
BAC16_52892	2072
BAC16_52899	1180
BAC16_52902	632
BAC16_52912	1240
BAC16_5292	398
BAC16_5293	920
BAC16_52998	466
BAC16_53001	797
BAC16_53011	50
BAC16_53034	1390
BAC16_53035	1855
BAC16_53048	768
BAC16_53069	1254
BAC16_53074	266
BAC16_53075	1044
BAC16_53076	1044
BAC16_53077	1435
BAC16_53080	740
BAC16_53085	447
BAC16_53090	365
BAC16_53103	744
BAC16_53104	281
BAC16_53109	38
BAC16_5311	588
BAC16_53118	1351
BAC16_53130	396
BAC16_53131	967
BAC16_53140	267
BAC16_53154	1209
BAC16_53163	1865
BAC16_5318	723
BAC16_53180	681
BAC16_53212	322
BAC16_53221	37
BAC16_5323	1244
BAC16_53242	29
BAC16_53243	660
BAC16_53265	1516
BAC16_53266	866
BAC16_53302	380
BAC16_53303	920
BAC16_53308	3941
BAC16_53309	5794
BAC16_53314	789
BAC16_53324	755
BAC16_53325	1418
BAC16_53332	1376
BAC16_53349	792
BAC16_53350	1318
BAC16_53381	742
BAC16_53382	1642
BAC16_53443	1870
BAC16_5345	508
BAC16_53458	970
BAC16_53466	1288
BAC16_53481	249
BAC16_53489	135
BAC16_53490	240
BAC16_53553	917
BAC16_53559	82
BAC16_53560	267
BAC16_53603	821
BAC16_53615	1283
BAC16_53616	427
BAC16_53633	32
BAC16_53666	1144
BAC16_53667	1105
BAC16_53668	1197
BAC16_53669	3233
BAC16_53670	331
BAC16_53671	623
BAC16_53711	313
BAC16_53717	958
BAC16_53731	264
BAC16_53734	278
BAC16_53735	1208
BAC16_5374	472
BAC16_53765	95
BAC16_53823	5188
BAC16_53830	307
BAC16_53874	632
BAC16_53920	302
BAC16_53934	1193
BAC16_53935	1788
BAC16_53936	445
BAC16_5397	1598
BAC16_53986	2043
BAC16_53990	1345
BAC16_53991	886
BAC16_54011	489
BAC16_54012	1015
BAC16_54035	1082
BAC16_54043	1477
BAC16_54070	17
BAC16_54083	5038
BAC16_54091	558
BAC16_54092	1379
BAC16_54110	835
BAC16_54118	393
BAC16_54137	562
BAC16_5414	413
BAC16_54143	17
BAC16_5418	967
BAC16_54193	2000
BAC16_54194	337
BAC16_54205	302
BAC16_54210	42
BAC16_54218	1308
BAC16_54219	265
BAC16_54233	61
BAC16_54237	412
BAC16_54242	1842
BAC16_54243	891
BAC16_54244	1256
BAC16_54245	1200
BAC16_54257	423
BAC16_54258	1301
BAC16_54272	461
BAC16_54273	678
BAC16_54278	150
BAC16_54281	686
BAC16_54282	1193
BAC16_54286	444
BAC16_543	1439
BAC16_54310	91
BAC16_5432	148
BAC16_54354	724
BAC16_54355	1160
BAC16_54377	198
BAC16_54378	1248
BAC16_54399	500
BAC16_54400	1260
BAC16_54401	700
BAC16_54425	2012
BAC16_5443	646
BAC16_54434	1836
BAC16_54437	183
BAC16_5444	3751
BAC16_54448	430
BAC16_54452	1031
BAC16_54455	1300
BAC16_54460	1043
BAC16_54475	1291
BAC16_54515	22
BAC16_54516	379
BAC16_54524	503
BAC16_54527	743
BAC16_54538	952
BAC16_54548	1358
BAC16_54549	2003
BAC16_54566	669
BAC16_54588	961
BAC16_5460	1950
BAC16_5463	470
BAC16_54632	339
BAC16_54672	4410
BAC16_54676	36
BAC16_54680	621
BAC16_54688	866
BAC16_54722	777
BAC16_54744	1025
BAC16_54745	378
BAC16_54749	771
BAC16_54750	445
BAC16_54756	799
BAC16_54757	2244
BAC16_54758	504
BAC16_54761	132
BAC16_54764	609
BAC16_54765	1570
BAC16_54770	119
BAC16_54782	1129
BAC16_54812	871
BAC16_54813	829
BAC16_54818	272
BAC16_54845	33
BAC16_54850	207
BAC16_54856	44
BAC16_54857	860
BAC16_54875	632
BAC16_54889	1684
BAC16_54890	2907
BAC16_54893	644
BAC16_54903	844
BAC16_54918	970
BAC16_54925	3
BAC16_54929	1601
BAC16_54930	618
BAC16_54964	616
BAC16_54978	396
BAC16_54997	2145
BAC16_54998	650
BAC16_55029	765
BAC16_55037	1027
BAC16_55038	1319
BAC16_55043	130
BAC16_55056	1933
BAC16_55078	477
BAC16_55079	405
BAC16_55131	774
BAC16_55143	2959
BAC16_55144	298
BAC16_55150	1103
BAC16_55151	737
BAC16_55154	1313
BAC16_55157	98
BAC16_55186	101
BAC16_55195	641
BAC16_55196	159
BAC16_552	1374
BAC16_55292	325
BAC16_55293	1689
BAC16_55298	705
BAC16_55299	1255
BAC16_55300	615
BAC16_55310	133
BAC16_55311	1740
BAC16_55314	671
BAC16_55332	442
BAC16_55338	1140
BAC16_55339	114
BAC16_55356	1069
BAC16_55375	1255
BAC16_55388	2285
BAC16_55389	512
BAC16_5539	244
BAC16_55424	1399
BAC16_55445	5617
BAC16_55452	495
BAC16_55488	574
BAC16_55494	958
BAC16_55497	624
BAC16_555	478
BAC16_5550	1224
BAC16_55511	151
BAC16_55514	1849
BAC16_55515	2275
BAC16_55543	614
BAC16_55544	695
BAC16_55545	1058
BAC16_55546	495
BAC16_55578	1208
BAC16_55598	898
BAC16_55599	3558
BAC16_556	515
BAC16_55606	641
BAC16_55633	1020
BAC16_55634	1527
BAC16_55641	785
BAC16_55650	601
BAC16_55653	903
BAC16_55654	2297
BAC16_55661	104
BAC16_55668	48
BAC16_55679	965
BAC16_55680	1761
BAC16_55685	710
BAC16_557	627
BAC16_55718	137
BAC16_55719	630
BAC16_55740	528
BAC16_55755	149
BAC16_55770	635
BAC16_55773	661
BAC16_55794	505
BAC16_5580	2126
BAC16_55804	1569
BAC16_55809	531
BAC16_55833	2535
BAC16_55842	238
BAC16_55856	3275
BAC16_55859	1584
BAC16_55862	874
BAC16_5588	218
BAC16_55881	125
BAC16_5589	37
BAC16_5590	272
BAC16_55903	428
BAC16_5591	968
BAC16_55911	1194
BAC16_55930	1894
BAC16_55941	256
BAC16_55963	237
BAC16_55981	176
BAC16_56013	1699
BAC16_56014	708
BAC16_56015	723
BAC16_56016	1061
BAC16_5603	904
BAC16_56032	100
BAC16_56043	1046
BAC16_56056	11
BAC16_56057	4085
BAC16_56063	14
BAC16_56072	316
BAC16_56095	84
BAC16_56127	291
BAC16_56128	1228
BAC16_56143	349
BAC16_56167	1255
BAC16_56181	741
BAC16_56198	2217
BAC16_56201	1005
BAC16_56216	403
BAC16_5624	2939
BAC16_56287	2208
BAC16_56292	1563
BAC16_56299	1742
BAC16_56317	1057
BAC16_56320	753
BAC16_56323	212
BAC16_56333	1314
BAC16_56341	842
BAC16_56344	315
BAC16_56347	2074
BAC16_5636	509
BAC16_56372	51
BAC16_56377	407
BAC16_56410	1653
BAC16_56417	1709
BAC16_56441	44460
BAC16_56442	410
BAC16_56445	764
BAC16_56449	6
BAC16_56465	686
BAC16_56486	247
BAC16_56487	2125
BAC16_56496	1745
BAC16_56509	710
BAC16_56524	753
BAC16_56525	375
BAC16_56526	66
BAC16_56553	1335
BAC16_56554	1884
BAC16_5660	1782
BAC16_56630	922
BAC16_56647	412
BAC16_56653	1764
BAC16_56683	2082
BAC16_56684	874
BAC16_56710	780
BAC16_56711	256
BAC16_56734	1228
BAC16_56779	1197
BAC16_56780	1228
BAC16_56798	2345
BAC16_56824	28
BAC16_56825	28
BAC16_56841	340
BAC16_56842	279
BAC16_56845	833
BAC16_56874	543
BAC16_56893	238
BAC16_56894	177
BAC16_56909	1334
BAC16_56920	1378
BAC16_56938	372
BAC16_56950	908
BAC16_56992	481
BAC16_57086	1217
BAC16_57089	1340
BAC16_57107	84
BAC16_57131	2548
BAC16_57143	1348
BAC16_57147	120
BAC16_57148	628
BAC16_57158	729
BAC16_57170	567
BAC16_57218	402
BAC16_5722	891
BAC16_57229	484
BAC16_5723	443
BAC16_57239	359
BAC16_57275	1929
BAC16_5730	903
BAC16_57305	948
BAC16_57306	1403
BAC16_57318	3104
BAC16_57326	269
BAC16_57347	1025
BAC16_57360	1606
BAC16_57363	884
BAC16_57370	10
BAC16_57377	740
BAC16_57383	164
BAC16_57427	899
BAC16_57449	254
BAC16_57454	453
BAC16_57455	1674
BAC16_57487	1778
BAC16_57488	521
BAC16_57504	1149
BAC16_57532	2421
BAC16_57533	1266
BAC16_57577	1114
BAC16_57605	208
BAC16_57606	391
BAC16_57621	517
BAC16_57622	502
BAC16_57628	158
BAC16_57635	56
BAC16_57638	853
BAC16_57641	309
BAC16_57656	785
BAC16_57674	741
BAC16_57699	1871
BAC16_577	645
BAC16_57700	743
BAC16_57723	1787
BAC16_57732	1205
BAC16_57743	641
BAC16_57752	1510
BAC16_57776	12
BAC16_57777	1213
BAC16_578	1525
BAC16_57826	1459
BAC16_57851	189
BAC16_5786	2045
BAC16_57883	711
BAC16_57893	232
BAC16_57900	424
BAC16_57908	2991
BAC16_57917	73
BAC16_5792	12
BAC16_57947	1481
BAC16_57959	179
BAC16_57960	2366
BAC16_57966	624
BAC16_5798	3
BAC16_57995	142
BAC16_57998	789
BAC16_58010	341
BAC16_58015	1144
BAC16_58016	1447
BAC16_58019	898
BAC16_58039	477
BAC16_58069	1091
BAC16_58070	1520
BAC16_58097	508
BAC16_58138	507
BAC16_58139	395
BAC16_58140	583
BAC16_5816	1815
BAC16_5817	3016
BAC16_5818	1071
BAC16_58211	499
BAC16_58238	11
BAC16_58248	1044
BAC16_5825	2685
BAC16_5826	399
BAC16_58260	485
BAC16_5827	253
BAC16_58275	954
BAC16_58302	608
BAC16_58318	707
BAC16_58319	218
BAC16_58328	2163
BAC16_58350	2094
BAC16_58353	785
BAC16_58376	175
BAC16_58422	26
BAC16_58462	1737
BAC16_58478	998
BAC16_58501	3687
BAC16_58502	2136
BAC16_5851	638
BAC16_5852	1348
BAC16_58549	107
BAC16_58553	2027
BAC16_58554	1866
BAC16_58555	341
BAC16_58576	65
BAC16_58606	1130
BAC16_58607	50
BAC16_5865	810
BAC16_5869	752
BAC16_58696	1212
BAC16_58722	32
BAC16_58725	730
BAC16_58726	551
BAC16_58739	587
BAC16_58740	2314
BAC16_58741	2314
BAC16_58742	588
BAC16_58746	1138
BAC16_58749	449
BAC16_58755	1874
BAC16_58756	118
BAC16_58760	129
BAC16_58761	193
BAC16_58831	1819
BAC16_58835	1354
BAC16_58840	800
BAC16_58846	2583
BAC16_58847	1343
BAC16_58854	182
BAC16_58855	626
BAC16_58856	626
BAC16_58859	1503
BAC16_58860	251
BAC16_58883	725
BAC16_58888	185
BAC16_58889	1515
BAC16_58895	1525
BAC16_58905	647
BAC16_58906	849
BAC16_58909	69
BAC16_58910	1398
BAC16_58911	1329
BAC16_58914	311
BAC16_58917	174
BAC16_58924	263
BAC16_58935	2231
BAC16_58953	1172
BAC16_58971	1216
BAC16_58989	577
BAC16_59033	308
BAC16_59038	837
BAC16_59052	255
BAC16_59053	668
BAC16_59060	486
BAC16_59086	1154
BAC16_59127	984
BAC16_5919	288
BAC16_59200	362
BAC16_59237	999
BAC16_59242	60
BAC16_59267	1949
BAC16_5929	326
BAC16_59303	647
BAC16_59312	1485
BAC16_59342	1627
BAC16_59345	1247
BAC16_59356	1221
BAC16_59362	1311
BAC16_59376	419
BAC16_59408	1703
BAC16_59418	324
BAC16_59434	413
BAC16_59439	1137
BAC16_59452	939
BAC16_59453	729
BAC16_59456	311
BAC16_59479	977
BAC16_59485	1947
BAC16_59486	1096
BAC16_59492	759
BAC16_5951	585
BAC16_59522	1372
BAC16_5954	682
BAC16_59557	1159
BAC16_59591	1560
BAC16_59633	261
BAC16_59651	333
BAC16_59657	662
BAC16_59672	137
BAC16_59684	682
BAC16_5970	706
BAC16_5971	973
BAC16_59714	241
BAC16_59763	404
BAC16_59779	218
BAC16_59780	1326
BAC16_59784	1186
BAC16_59785	3064
BAC16_59786	462
BAC16_5979	426
BAC16_59791	3910
BAC16_5980	838
BAC16_59818	988
BAC16_59858	1900
BAC16_59859	10
BAC16_59860	1340
BAC16_59869	182
BAC16_59882	874
BAC16_59885	645
BAC16_59891	33
BAC16_59892	166
BAC16_59948	762
BAC16_59951	1192
BAC16_59965	51
BAC16_59994	124
BAC16_60014	473
BAC16_60017	543
BAC16_60025	94
BAC16_60028	441
BAC16_60029	1458
BAC16_60060	13
BAC16_60084	213
BAC16_60085	1139
BAC16_60098	82
BAC16_6011	603
BAC16_6012	1342
BAC16_60121	1602
BAC16_60139	2607
BAC16_60142	790
BAC16_60146	1367
BAC16_60158	63
BAC16_60204	33
BAC16_60208	1232
BAC16_60226	647
BAC16_6023	1923
BAC16_60239	913
BAC16_6024	2729
BAC16_60240	785
BAC16_60241	32
BAC16_6025	55
BAC16_60262	1338
BAC16_60265	1698
BAC16_60283	827
BAC16_60289	1327
BAC16_6030	258
BAC16_6031	2416
BAC16_60310	771
BAC16_6032	2416
BAC16_60349	427
BAC16_6035	533
BAC16_60357	2463
BAC16_60358	752
BAC16_60364	284
BAC16_60397	699
BAC16_60405	457
BAC16_60421	1360
BAC16_60424	614
BAC16_60442	651
BAC16_60443	1035
BAC16_6049	611
BAC16_60523	877
BAC16_60529	457
BAC16_60541	407
BAC16_60554	411
BAC16_60555	2356
BAC16_60579	16
BAC16_60597	2169
BAC16_60598	2961
BAC16_60613	868
BAC16_60644	68
BAC16_60670	295
BAC16_60679	483
BAC16_60687	360
BAC16_60688	674
BAC16_60698	33
BAC16_60752	1036
BAC16_60753	428
BAC16_60756	1287
BAC16_60757	1351
BAC16_60772	696
BAC16_60804	2797
BAC16_60814	442
BAC16_60825	1046
BAC16_60830	942
BAC16_60831	468
BAC16_60832	103
BAC16_60887	1121
BAC16_60903	514
BAC16_60920	792
BAC16_60928	245
BAC16_60934	2107
BAC16_60935	663
BAC16_60984	2152
BAC16_60989	627
BAC16_60990	1476
BAC16_61006	425
BAC16_61011	425
BAC16_61012	2610
BAC16_61026	293
BAC16_61027	1691
BAC16_61064	865
BAC16_61065	637
BAC16_61084	427
BAC16_61100	593
BAC16_61101	290
BAC16_61114	948
BAC16_61125	604
BAC16_61126	1236
BAC16_61149	1049
BAC16_61189	1639
BAC16_61204	1164
BAC16_61226	112
BAC16_61231	668
BAC16_61234	1429
BAC16_6125	743
BAC16_61281	71
BAC16_61282	520
BAC16_61315	518
BAC16_6133	816
BAC16_61330	557
BAC16_61341	802
BAC16_61348	9
BAC16_6137	1494
BAC16_61389	811
BAC16_61401	1511
BAC16_61402	1004
BAC16_61403	1262
BAC16_61413	811
BAC16_61414	398
BAC16_61431	179
BAC16_61459	235
BAC16_61468	151
BAC16_61496	38
BAC16_615	1561
BAC16_61501	644
BAC16_61502	1789
BAC16_61503	424
BAC16_61504	28
BAC16_61507	135
BAC16_61517	1116
BAC16_61527	319
BAC16_61528	537
BAC16_6153	1287
BAC16_61542	987
BAC16_61556	228
BAC16_61562	2056
BAC16_61600	331
BAC16_61616	409
BAC16_61627	1460
BAC16_61628	1995
BAC16_61640	535
BAC16_61644	1119
BAC16_61645	681
BAC16_6165	635
BAC16_61658	298
BAC16_61659	293
BAC16_6166	996
BAC16_61660	1648
BAC16_61661	1669
BAC16_61662	701
BAC16_61663	56
BAC16_6167	16
BAC16_61670	4665
BAC16_61671	583
BAC16_61672	105
BAC16_61673	485
BAC16_61721	1154
BAC16_61722	898
BAC16_61740	1072
BAC16_61750	45
BAC16_6176	377
BAC16_61760	283
BAC16_61761	616
BAC16_61762	333
BAC16_61766	80
BAC16_61767	1155
BAC16_61768	493
BAC16_61769	662
BAC16_61770	1203
BAC16_61797	954
BAC16_61811	1160
BAC16_61812	481
BAC16_61818	1086
BAC16_61819	1791
BAC16_61820	303
BAC16_61848	642
BAC16_6185	1815
BAC16_61861	459
BAC16_61921	688
BAC16_61937	2047
BAC16_61963	1795
BAC16_61984	1306
BAC16_62010	2642
BAC16_62011	571
BAC16_62056	1498
BAC16_62079	1548
BAC16_62095	491
BAC16_62096	1063
BAC16_62100	934
BAC16_62117	352
BAC16_6212	652
BAC16_62164	730
BAC16_62180	1648
BAC16_62204	981
BAC16_62225	1168
BAC16_62230	142
BAC16_62236	725
BAC16_62261	1176
BAC16_62262	727
BAC16_62271	905
BAC16_62272	1366
BAC16_62273	2179
BAC16_62274	2192
BAC16_62275	2192
BAC16_62285	202
BAC16_62286	446
BAC16_62327	1134
BAC16_62334	1300
BAC16_62343	2441
BAC16_62368	429
BAC16_62369	483
BAC16_62379	733
BAC16_62439	343
BAC16_62440	3058
BAC16_62460	1867
BAC16_62461	4844
BAC16_62462	2979
BAC16_62463	822
BAC16_62509	552
BAC16_62510	2875
BAC16_62511	842
BAC16_62514	499
BAC16_62535	14
BAC16_62553	703
BAC16_62556	1274
BAC16_62595	448
BAC16_6260	368
BAC16_62611	1719
BAC16_62634	980
BAC16_62665	705
BAC16_62702	488
BAC16_62715	2718
BAC16_62724	654
BAC16_62725	925
BAC16_6273	748
BAC16_62734	92
BAC16_6274	1112
BAC16_62741	233
BAC16_62744	551
BAC16_62759	1214
BAC16_62770	215
BAC16_62771	990
BAC16_62777	2141
BAC16_62786	1461
BAC16_62787	2757
BAC16_62813	1346
BAC16_62841	1196
BAC16_62847	15
BAC16_62852	488
BAC16_62894	1052
BAC16_62904	845
BAC16_62913	2065
BAC16_62914	1920
BAC16_62915	2051
BAC16_62916	1201
BAC16_62960	658
BAC16_62966	224
BAC16_62969	1198
BAC16_62970	713
BAC16_62971	1283
BAC16_62980	129
BAC16_62981	171
BAC16_62984	139
BAC16_62985	396
BAC16_62986	564
BAC16_62987	564
BAC16_6299	2240
BAC16_62994	675
BAC16_62995	110
BAC16_63000	395
BAC16_6302	1421
BAC16_63025	735
BAC16_63026	2699
BAC16_63027	104
BAC16_63043	289
BAC16_63065	464
BAC16_63066	1418
BAC16_63077	1365
BAC16_63078	2222
BAC16_63091	314
BAC16_63092	334
BAC16_63095	883
BAC16_63127	616
BAC16_63166	618
BAC16_63187	1795
BAC16_63190	2030
BAC16_63199	1555
BAC16_6320	651
BAC16_6321	1156
BAC16_63228	2200
BAC16_63261	936
BAC16_63265	2924
BAC16_63271	938
BAC16_63286	384
BAC16_63309	57
BAC16_63322	1131
BAC16_63323	1348
BAC16_63337	1167
BAC16_63363	1063
BAC16_6339	850
BAC16_63395	2412
BAC16_63396	712
BAC16_63397	3157
BAC16_63398	382
BAC16_6340	673
BAC16_6341	673
BAC16_63430	915
BAC16_63443	1161
BAC16_63444	515
BAC16_63450	824
BAC16_63451	1709
BAC16_6347	485
BAC16_63472	830
BAC16_63473	1405
BAC16_63474	476
BAC16_63508	1304
BAC16_63511	1815
BAC16_63532	421
BAC16_63533	1153
BAC16_63550	17
BAC16_63551	413
BAC16_63558	777
BAC16_63654	290
BAC16_63658	898
BAC16_63682	1307
BAC16_63690	1348
BAC16_63709	330
BAC16_6371	310
BAC16_63720	708
BAC16_63759	1476
BAC16_63760	3263
BAC16_63769	365
BAC16_6377	236
BAC16_63793	183
BAC16_6380	904
BAC16_6381	971
BAC16_6382	110
BAC16_6383	110
BAC16_63837	1196
BAC16_63843	1241
BAC16_63856	618
BAC16_63857	1310
BAC16_63858	1310
BAC16_63874	2
BAC16_63885	402
BAC16_63888	990
BAC16_63889	1091
BAC16_6391	187
BAC16_63919	905
BAC16_63933	221
BAC16_63934	1866
BAC16_63943	366
BAC16_63944	1266
BAC16_63945	313
BAC16_63946	365
BAC16_6395	143
BAC16_63957	331
BAC16_63963	3663
BAC16_63990	863
BAC16_64009	824
BAC16_6402	291
BAC16_64027	801
BAC16_64028	829
BAC16_64029	594
BAC16_64060	1188
BAC16_64063	877
BAC16_64064	114
BAC16_6407	120
BAC16_6413	60
BAC16_64163	324
BAC16_64173	297
BAC16_64174	536
BAC16_64194	464
BAC16_64219	1222
BAC16_6422	68
BAC16_64230	3145
BAC16_64237	169
BAC16_64252	38
BAC16_64263	350
BAC16_64287	1653
BAC16_64308	254
BAC16_64312	2493
BAC16_64313	5234
BAC16_64331	671
BAC16_64390	1008
BAC16_64398	150
BAC16_64404	228
BAC16_64411	802
BAC16_64425	1254
BAC16_64428	187
BAC16_64452	893
BAC16_64453	1064
BAC16_64459	443
BAC16_64468	560
BAC16_64508	255
BAC16_64516	642
BAC16_64528	1277
BAC16_64549	823
BAC16_6455	944
BAC16_6456	1534
BAC16_64576	1521
BAC16_64596	840
BAC16_64599	1757
BAC16_64628	720
BAC16_64629	1533
BAC16_64638	889
BAC16_64686	1968
BAC16_64698	384
BAC16_64699	573
BAC16_64705	3566
BAC16_64714	152
BAC16_64718	985
BAC16_64719	1352
BAC16_64732	468
BAC16_64748	166
BAC16_64749	354
BAC16_64771	2075
BAC16_64785	902
BAC16_64795	3268
BAC16_64809	990
BAC16_6483	1259
BAC16_64837	1702
BAC16_64843	1715
BAC16_64844	1466
BAC16_64848	598
BAC16_64873	4693
BAC16_64883	1608
BAC16_64903	334
BAC16_6491	1932
BAC16_64918	306
BAC16_64919	533
BAC16_64920	450
BAC16_64928	2187
BAC16_64933	849
BAC16_64934	594
BAC16_64935	307
BAC16_6497	474
BAC16_64987	875
BAC16_64988	750
BAC16_64989	396
BAC16_64990	325
BAC16_64999	451
BAC16_6500	549
BAC16_65005	244
BAC16_65022	1221
BAC16_65023	1118
BAC16_65063	387
BAC16_65097	838
BAC16_65110	1202
BAC16_65152	1968
BAC16_65157	25
BAC16_65163	526
BAC16_6518	352
BAC16_6519	787
BAC16_65212	788
BAC16_65213	1028
BAC16_65214	649
BAC16_65263	1107
BAC16_65264	969
BAC16_65267	1299
BAC16_65280	823
BAC16_65312	471
BAC16_65338	284
BAC16_65344	6
BAC16_65358	806
BAC16_65373	1301
BAC16_65377	14
BAC16_6539	419
BAC16_65399	1956
BAC16_6540	5972
BAC16_65425	98
BAC16_65426	643
BAC16_65427	266
BAC16_65443	706
BAC16_65458	4188
BAC16_65524	743
BAC16_65525	894
BAC16_65536	392
BAC16_65553	728
BAC16_65557	715
BAC16_65568	6880
BAC16_65569	580
BAC16_65599	278
BAC16_65612	793
BAC16_65665	1200
BAC16_65679	799
BAC16_65686	1035
BAC16_65707	1104
BAC16_65726	549
BAC16_65727	2160
BAC16_65730	86
BAC16_65755	2120
BAC16_65758	1147
BAC16_65773	1067
BAC16_6578	319
BAC16_65806	1146
BAC16_65842	838
BAC16_65851	819
BAC16_65872	454
BAC16_65883	1079
BAC16_65884	1189
BAC16_65887	1046
BAC16_65891	471
BAC16_65919	1143
BAC16_65920	393
BAC16_65940	2442
BAC16_65971	623
BAC16_65977	896
BAC16_65983	222
BAC16_65987	1412
BAC16_65988	634
BAC16_6606	880
BAC16_66065	615
BAC16_66089	1171
BAC16_66090	1205
BAC16_66098	444
BAC16_66099	636
BAC16_6612	421
BAC16_66131	1992
BAC16_66132	4140
BAC16_66133	637
BAC16_6618	77
BAC16_6621	984
BAC16_66233	1079
BAC16_66234	1357
BAC16_66235	1357
BAC16_6624	307
BAC16_66244	1150
BAC16_66245	1302
BAC16_66246	171
BAC16_66264	1754
BAC16_66265	2293
BAC16_66273	1094
BAC16_66274	682
BAC16_66283	922
BAC16_66319	23
BAC16_66328	1259
BAC16_66329	759
BAC16_66330	302
BAC16_66334	1865
BAC16_66337	865
BAC16_66338	2363
BAC16_66339	3371
BAC16_66340	3371
BAC16_66394	792
BAC16_66409	620
BAC16_66412	454
BAC16_66425	440
BAC16_66426	452
BAC16_66433	270
BAC16_66450	473
BAC16_66454	1191
BAC16_66476	74
BAC16_66514	488
BAC16_66526	2638
BAC16_66536	1781
BAC16_6654	33
BAC16_66541	82
BAC16_66563	956
BAC16_66564	224
BAC16_66572	489
BAC16_66580	10
BAC16_66616	388
BAC16_66617	993
BAC16_66644	1131
BAC16_66653	811
BAC16_66656	823
BAC16_66673	171
BAC16_66709	186
BAC16_66718	594
BAC16_66719	238
BAC16_66720	23
BAC16_66736	387
BAC16_66773	1114
BAC16_66776	680
BAC16_66803	786
BAC16_66804	256
BAC16_66805	256
BAC16_66812	1400
BAC16_66829	449
BAC16_6684	1052
BAC16_66847	422
BAC16_66853	348
BAC16_66854	383
BAC16_66855	867
BAC16_66856	867
BAC16_66870	1079
BAC16_66871	242
BAC16_66874	496
BAC16_66887	1641
BAC16_66925	749
BAC16_66926	1913
BAC16_6693	1533
BAC16_66936	526
BAC16_66937	339
BAC16_66958	1021
BAC16_66964	1619
BAC16_66988	2114
BAC16_6708	425
BAC16_67087	1008
BAC16_67103	113
BAC16_67104	4014
BAC16_67135	43
BAC16_67177	471
BAC16_67205	738
BAC16_67206	721
BAC16_67207	3555
BAC16_6721	1561
BAC16_67210	209
BAC16_67218	296
BAC16_6722	1060
BAC16_67223	13
BAC16_67229	87
BAC16_67230	726
BAC16_67234	550
BAC16_67235	3396
BAC16_67248	373
BAC16_67257	489
BAC16_67286	654
BAC16_67287	1823
BAC16_67290	26
BAC16_67299	2362
BAC16_673	957
BAC16_67300	1085
BAC16_67307	2792
BAC16_67308	4170
BAC16_67312	1131
BAC16_67313	2317
BAC16_67316	2849
BAC16_67336	491
BAC16_67356	1422
BAC16_67359	1180
BAC16_67365	911
BAC16_67366	839
BAC16_67392	29
BAC16_67407	145
BAC16_6742	723
BAC16_67424	362
BAC16_67435	771
BAC16_67445	3204
BAC16_67473	1116
BAC16_67476	1307
BAC16_67479	1100
BAC16_67502	1263
BAC16_67547	880
BAC16_67566	317
BAC16_67572	462
BAC16_67573	619
BAC16_67576	207
BAC16_67580	401
BAC16_67583	256
BAC16_67584	136
BAC16_67592	178
BAC16_67602	741
BAC16_67611	120
BAC16_67630	1178
BAC16_67638	490
BAC16_67670	428
BAC16_67683	392
BAC16_67686	445
BAC16_67687	864
BAC16_67692	475
BAC16_67700	516
BAC16_67701	183
BAC16_67702	183
BAC16_67703	142
BAC16_67713	7
BAC16_67714	2195
BAC16_67726	459
BAC16_67727	1093
BAC16_67738	327
BAC16_67756	391
BAC16_67770	1990
BAC16_67777	2514
BAC16_67797	8
BAC16_67819	1424
BAC16_67826	334
BAC16_67852	355
BAC16_67867	248
BAC16_67868	1764
BAC16_67869	275
BAC16_6790	415
BAC16_67902	1699
BAC16_67911	875
BAC16_67943	65
BAC16_67963	870
BAC16_67968	3486
BAC16_67969	4045
BAC16_67976	423
BAC16_67977	481
BAC16_67986	374
BAC16_68017	1090
BAC16_68035	851
BAC16_68036	1725
BAC16_68047	320
BAC16_6807	1997
BAC16_68137	1063
BAC16_68138	1287
BAC16_68139	293
BAC16_68158	484
BAC16_68159	1504
BAC16_68160	1020
BAC16_68167	389
BAC16_68170	950
BAC16_68176	1358
BAC16_68187	195
BAC16_6819	1553
BAC16_68203	115
BAC16_68204	1890
BAC16_68205	868
BAC16_68226	121
BAC16_68227	2493
BAC16_68260	1215
BAC16_68275	650
BAC16_68278	134
BAC16_6828	280
BAC16_68281	1020
BAC16_68284	926
BAC16_68285	2288
BAC16_68301	874
BAC16_68302	1225
BAC16_68303	352
BAC16_68304	1213
BAC16_68305	1213
BAC16_68317	440
BAC16_68332	2240
BAC16_68367	243
BAC16_68388	195
BAC16_68398	1645
BAC16_68399	1513
BAC16_6840	1142
BAC16_68400	266
BAC16_68412	364
BAC16_68413	582
BAC16_68414	58
BAC16_68417	492
BAC16_68462	1716
BAC16_68486	64
BAC16_68489	52
BAC16_6849	1085
BAC16_6850	1474
BAC16_68508	1520
BAC16_68513	410
BAC16_68534	228
BAC16_68542	36
BAC16_68558	46
BAC16_68571	137
BAC16_68578	28
BAC16_68584	1029
BAC16_68591	733
BAC16_68592	1732
BAC16_68606	543
BAC16_68629	2173
BAC16_68643	187
BAC16_68660	2844
BAC16_68688	744
BAC16_68748	356
BAC16_68798	393
BAC16_68816	56
BAC16_68825	136
BAC16_68826	480
BAC16_68830	779
BAC16_68844	3420
BAC16_68845	1099
BAC16_68846	1098
BAC16_68850	969
BAC16_68886	1655
BAC16_68887	1577
BAC16_68890	1089
BAC16_68905	379
BAC16_68924	467
BAC16_68936	1410
BAC16_68950	3391
BAC16_68951	1638
BAC16_68957	282
BAC16_68986	1399
BAC16_68999	148
BAC16_69000	1096
BAC16_69025	731
BAC16_69026	518
BAC16_69027	574
BAC16_69028	1813
BAC16_69039	149
BAC16_69042	417
BAC16_6906	357
BAC16_69107	825
BAC16_69117	638
BAC16_69130	1355
BAC16_69149	388
BAC16_69171	577
BAC16_69176	562
BAC16_69177	1851
BAC16_69255	2732
BAC16_6929	635
BAC16_69303	560
BAC16_69310	1341
BAC16_69367	789
BAC16_6938	230
BAC16_69391	630
BAC16_69429	451
BAC16_69448	495
BAC16_69517	330
BAC16_6952	406
BAC16_69547	526
BAC16_69575	849
BAC16_69580	166
BAC16_69588	123
BAC16_6959	780
BAC16_69597	868
BAC16_6960	3707
BAC16_69614	612
BAC16_69618	644
BAC16_69619	1495
BAC16_69625	2527
BAC16_69653	943
BAC16_69658	1711
BAC16_6966	243
BAC16_69687	778
BAC16_69688	546
BAC16_69691	204
BAC16_69699	38
BAC16_69703	682
BAC16_69727	1027
BAC16_69728	1587
BAC16_69729	1474
BAC16_69738	409
BAC16_69739	964
BAC16_69760	700
BAC16_69765	431
BAC16_69776	641
BAC16_69777	647
BAC16_69813	650
BAC16_69814	1836
BAC16_69845	579
BAC16_69878	2226
BAC16_69879	577
BAC16_69880	618
BAC16_69881	716
BAC16_69886	338
BAC16_69913	411
BAC16_69944	1288
BAC16_69954	225
BAC16_69955	1089
BAC16_69956	189
BAC16_69957	643
BAC16_69965	2139
BAC16_69980	297
BAC16_70002	620
BAC16_70019	791
BAC16_70056	837
BAC16_70093	1068
BAC16_70094	1283
BAC16_70095	153
BAC16_70102	668
BAC16_70103	671
BAC16_70104	82
BAC16_70105	614
BAC16_70131	1469
BAC16_70132	4225
BAC16_70147	2245
BAC16_70148	1155
BAC16_70166	396
BAC16_70167	1160
BAC16_70181	1044
BAC16_70182	1687
BAC16_70207	494
BAC16_70229	1606
BAC16_70246	32
BAC16_70247	2
BAC16_70259	965
BAC16_70267	1983
BAC16_70287	49
BAC16_70304	577
BAC16_70305	111
BAC16_70327	1064
BAC16_70333	540
BAC16_70355	1950
BAC16_70356	580
BAC16_70370	725
BAC16_70371	123
BAC16_70388	168
BAC16_7039	888
BAC16_70410	1225
BAC16_70411	1144
BAC16_70419	788
BAC16_70422	690
BAC16_70423	796
BAC16_70424	957
BAC16_70429	60
BAC16_7044	951
BAC16_70446	373
BAC16_7045	2339
BAC16_70465	720
BAC16_70466	421
BAC16_70469	497
BAC16_70470	801
BAC16_70473	879
BAC16_70474	1058
BAC16_70499	449
BAC16_70506	843
BAC16_70539	26
BAC16_7056	1055
BAC16_70562	1019
BAC16_7059	357
BAC16_7060	1263
BAC16_70613	62
BAC16_70632	450
BAC16_70633	4242
BAC16_70634	4243
BAC16_70645	105
BAC16_70658	730
BAC16_7066	1187
BAC16_7067	1480
BAC16_7068	760
BAC16_70700	975
BAC16_70709	904
BAC16_7071	23
BAC16_70757	579
BAC16_70758	1814
BAC16_70771	649
BAC16_70772	1
BAC16_70774	1038
BAC16_70775	262
BAC16_70776	261
BAC16_70785	335
BAC16_70796	221
BAC16_70797	1546
BAC16_70815	203
BAC16_70826	810
BAC16_70829	3817
BAC16_70839	975
BAC16_7087	599
BAC16_7088	1245
BAC16_70913	104
BAC16_70969	2786
BAC16_7097	198
BAC16_7098	459
BAC16_70986	1429
BAC16_7099	253
BAC16_71002	1746
BAC16_71003	2064
BAC16_71024	2058
BAC16_71033	593
BAC16_71034	126
BAC16_71050	22
BAC16_71051	110
BAC16_71065	438
BAC16_71091	632
BAC16_71112	89
BAC16_7117	616
BAC16_71170	4225
BAC16_71176	720
BAC16_71177	763
BAC16_7118	706
BAC16_71213	697
BAC16_71214	2424
BAC16_7122	465
BAC16_71237	495
BAC16_71272	922
BAC16_71282	715
BAC16_71318	1
BAC16_71319	296
BAC16_71322	17
BAC16_71365	2066
BAC16_71366	1296
BAC16_71367	1411
BAC16_71394	452
BAC16_71409	734
BAC16_71424	1620
BAC16_71473	609
BAC16_71479	629
BAC16_71482	2108
BAC16_71483	3100
BAC16_71519	3098
BAC16_71520	768
BAC16_71527	937
BAC16_71528	1447
BAC16_71546	2006
BAC16_71575	1221
BAC16_71579	6149
BAC16_71580	1830
BAC16_71590	417
BAC16_71600	54
BAC16_71609	339
BAC16_71614	413
BAC16_71615	1614
BAC16_71618	831
BAC16_71629	630
BAC16_71638	1866
BAC16_71639	2157
BAC16_7164	212
BAC16_71656	283
BAC16_71686	518
BAC16_71722	2843
BAC16_71804	218
BAC16_71819	740
BAC16_71822	508
BAC16_71823	872
BAC16_71851	1259
BAC16_71867	936
BAC16_71872	906
BAC16_71878	165
BAC16_7188	986
BAC16_71882	593
BAC16_7189	1147
BAC16_71899	80
BAC16_71900	80
BAC16_71905	157
BAC16_71927	96
BAC16_71931	2143
BAC16_71932	777
BAC16_71933	68
BAC16_71934	696
BAC16_71947	339
BAC16_71948	1537
BAC16_71949	1198
BAC16_71959	212
BAC16_71960	1552
BAC16_71961	1552
BAC16_71962	525
BAC16_71968	982
BAC16_71984	1244
BAC16_71985	1227
BAC16_7203	1445
BAC16_72039	1622
BAC16_72100	1869
BAC16_72101	2412
BAC16_72129	513
BAC16_72136	898
BAC16_72141	1026
BAC16_72154	417
BAC16_72160	414
BAC16_72176	1603
BAC16_72187	1453
BAC16_72193	905
BAC16_72194	662
BAC16_7221	1921
BAC16_72215	797
BAC16_72216	1345
BAC16_72223	787
BAC16_72231	445
BAC16_72238	1069
BAC16_72239	365
BAC16_72242	277
BAC16_72248	1053
BAC16_72253	751
BAC16_72254	284
BAC16_72284	185
BAC16_72288	1708
BAC16_72289	3296
BAC16_72310	1393
BAC16_72319	94
BAC16_72331	1533
BAC16_72332	6176
BAC16_72333	530
BAC16_72382	1189
BAC16_72383	2314
BAC16_72396	970
BAC16_72399	329
BAC16_72409	992
BAC16_72422	37
BAC16_72430	250
BAC16_72442	1580
BAC16_7252	280
BAC16_72520	60
BAC16_72523	611
BAC16_72540	231
BAC16_72566	1584
BAC16_72578	2
BAC16_72639	415
BAC16_72647	26
BAC16_7265	1708
BAC16_72652	190
BAC16_72656	265
BAC16_72657	233
BAC16_7266	388
BAC16_7267	389
BAC16_72679	88
BAC16_72689	1307
BAC16_72699	615
BAC16_72709	232
BAC16_72714	1236
BAC16_72736	590
BAC16_72761	328
BAC16_72762	594
BAC16_72763	84
BAC16_72820	840
BAC16_72832	34
BAC16_72833	323
BAC16_72834	78
BAC16_72835	154
BAC16_72840	95
BAC16_72843	82
BAC16_72861	1925
BAC16_72864	1425
BAC16_72923	592
BAC16_72924	216
BAC16_72945	2035
BAC16_72946	2336
BAC16_72961	884
BAC16_7297	352
BAC16_72973	715
BAC16_7298	486
BAC16_72987	104
BAC16_72994	316
BAC16_73003	70
BAC16_73019	282
BAC16_73055	1592
BAC16_73074	104
BAC16_73088	687
BAC16_73093	336
BAC16_73100	830
BAC16_73115	366
BAC16_73121	568
BAC16_73156	2048
BAC16_73163	511
BAC16_73174	363
BAC16_73183	28
BAC16_73204	552
BAC16_73312	1183
BAC16_73313	665
BAC16_73324	179
BAC16_73341	4
BAC16_73345	2111
BAC16_73363	1714
BAC16_73396	1522
BAC16_73403	124
BAC16_73417	687
BAC16_73429	1127
BAC16_7343	289
BAC16_73432	674
BAC16_7344	614
BAC16_73442	318
BAC16_73443	961
BAC16_73444	912
BAC16_73465	405
BAC16_73474	510
BAC16_73488	2032
BAC16_73489	2245
BAC16_7349	64
BAC16_73490	50
BAC16_73496	292
BAC16_73499	772
BAC16_73500	1335
BAC16_73501	1335
BAC16_73543	1236
BAC16_73574	2036
BAC16_73636	475
BAC16_73645	2099
BAC16_73687	498
BAC16_73734	449
BAC16_73735	119
BAC16_73741	217
BAC16_73744	731
BAC16_73774	339
BAC16_73816	380
BAC16_73817	378
BAC16_7383	728
BAC16_73831	469
BAC16_73832	731
BAC16_73835	496
BAC16_73844	1305
BAC16_73853	276
BAC16_7386	593
BAC16_73876	1039
BAC16_73879	99
BAC16_73882	243
BAC16_73888	694
BAC16_73891	27
BAC16_73897	30
BAC16_7390	693
BAC16_73935	1052
BAC16_73954	673
BAC16_74003	1135
BAC16_74014	770
BAC16_74015	406
BAC16_74035	782
BAC16_74050	72
BAC16_74068	1269
BAC16_74069	3283
BAC16_74077	913
BAC16_7408	935
BAC16_74080	586
BAC16_74116	1390
BAC16_7413	1604
BAC16_74155	453
BAC16_74156	97
BAC16_74169	522
BAC16_74170	423
BAC16_74177	1632
BAC16_74178	1647
BAC16_74228	526
BAC16_74242	946
BAC16_74262	339
BAC16_74285	675
BAC16_74290	2431
BAC16_74299	1320
BAC16_74302	869
BAC16_7431	633
BAC16_74321	2781
BAC16_74324	1644
BAC16_74347	567
BAC16_74352	827
BAC16_74353	479
BAC16_74362	467
BAC16_74380	33
BAC16_74386	498
BAC16_74393	1856
BAC16_74418	1851
BAC16_74452	879
BAC16_74453	815
BAC16_74480	563
BAC16_74502	1335
BAC16_74512	1371
BAC16_7454	1186
BAC16_74562	1096
BAC16_74600	777
BAC16_74601	1677
BAC16_74602	901
BAC16_74603	901
BAC16_74606	311
BAC16_7462	1602
BAC16_74635	468
BAC16_74675	666
BAC16_74699	2071
BAC16_7470	527
BAC16_74700	792
BAC16_74705	571
BAC16_74738	658
BAC16_74757	1127
BAC16_74758	2051
BAC16_74774	871
BAC16_74787	1510
BAC16_74790	2071
BAC16_74791	945
BAC16_74792	348
BAC16_74809	662
BAC16_74838	667
BAC16_74852	773
BAC16_7486	821
BAC16_74861	735
BAC16_74873	2030
BAC16_74904	472
BAC16_74913	112
BAC16_74977	722
BAC16_75003	1183
BAC16_75046	1948
BAC16_75071	620
BAC16_75089	777
BAC16_7509	126
BAC16_75105	779
BAC16_75134	840
BAC16_75138	1051
BAC16_75139	1394
BAC16_75159	848
BAC16_75160	3897
BAC16_75161	3049
BAC16_75175	815
BAC16_75176	974
BAC16_75177	127
BAC16_75281	2343
BAC16_7530	56
BAC16_75324	381
BAC16_75333	362
BAC16_75374	266
BAC16_75383	1573
BAC16_75384	1274
BAC16_75391	1036
BAC16_75403	700
BAC16_75407	226
BAC16_75411	266
BAC16_75423	2062
BAC16_75424	2560
BAC16_75432	1058
BAC16_75455	1201
BAC16_7547	522
BAC16_75470	996
BAC16_75494	1112
BAC16_75503	971
BAC16_75506	1275
BAC16_75515	801
BAC16_75578	2734
BAC16_7560	566
BAC16_75608	391
BAC16_75624	138
BAC16_75625	277
BAC16_7564	587
BAC16_75649	3232
BAC16_75657	842
BAC16_75670	402
BAC16_75685	562
BAC16_75686	1414
BAC16_75713	803
BAC16_75714	814
BAC16_7572	420
BAC16_7573	610
BAC16_75761	1176
BAC16_75788	1041
BAC16_75791	3344
BAC16_7582	36
BAC16_75830	33
BAC16_75831	433
BAC16_75838	1076
BAC16_75845	375
BAC16_75846	1001
BAC16_75850	1706
BAC16_75855	643
BAC16_75860	877
BAC16_75869	817
BAC16_75874	746
BAC16_75879	762
BAC16_75883	1414
BAC16_75911	1700
BAC16_75920	304
BAC16_75936	1342
BAC16_75937	972
BAC16_75954	537
BAC16_76014	287
BAC16_76015	536
BAC16_76020	1195
BAC16_76043	354
BAC16_76044	1310
BAC16_76045	790
BAC16_76049	1202
BAC16_76050	1632
BAC16_76051	682
BAC16_76052	955
BAC16_76055	2037
BAC16_76106	1087
BAC16_76149	88
BAC16_76186	1198
BAC16_76187	1512
BAC16_76198	273
BAC16_76206	417
BAC16_76207	1124
BAC16_76243	614
BAC16_76258	577
BAC16_76259	4261
BAC16_76260	848
BAC16_76271	634
BAC16_76296	665
BAC16_76309	1289
BAC16_76321	510
BAC16_76369	201
BAC16_76400	1048
BAC16_7642	63
BAC16_76421	819
BAC16_76422	1968
BAC16_76428	1503
BAC16_76429	634
BAC16_76440	365
BAC16_76441	1329
BAC16_7645	1125
BAC16_76481	17
BAC16_76559	3366
BAC16_76572	2348
BAC16_76577	521
BAC16_76578	1937
BAC16_76579	1406
BAC16_76580	1405
BAC16_76584	1043
BAC16_76585	3101
BAC16_76591	573
BAC16_76596	58
BAC16_76599	451
BAC16_76603	656
BAC16_7662	5
BAC16_76643	50
BAC16_7665	499
BAC16_76667	706
BAC16_76674	827
BAC16_76677	177
BAC16_76680	313
BAC16_76688	508
BAC16_76738	1752
BAC16_76739	123
BAC16_76793	702
BAC16_76811	407
BAC16_76841	354
BAC16_76862	795
BAC16_76865	1004
BAC16_76875	355
BAC16_76887	12
BAC16_7689	1031
BAC16_76892	753
BAC16_76898	299
BAC16_76955	558
BAC16_76960	1192
BAC16_76975	434
BAC16_76985	1808
BAC16_76986	3
BAC16_76997	282
BAC16_76998	66
BAC16_77003	6
BAC16_77013	144
BAC16_77035	315
BAC16_77152	1026
BAC16_7716	693
BAC16_77207	656
BAC16_77237	516
BAC16_77263	1218
BAC16_77264	1663
BAC16_77267	214
BAC16_77268	407
BAC16_77269	754
BAC16_77310	1758
BAC16_77311	2034
BAC16_77312	390
BAC16_77328	1009
BAC16_77333	986
BAC16_77334	1455
BAC16_77340	882
BAC16_77345	56
BAC16_77366	194
BAC16_77367	411
BAC16_77408	1131
BAC16_77438	544
BAC16_77455	969
BAC16_77456	165
BAC16_77465	138
BAC16_77575	877
BAC16_77576	302
BAC16_77579	537
BAC16_77666	400
BAC16_77700	1516
BAC16_77745	847
BAC16_77759	418
BAC16_77777	785
BAC16_77778	1218
BAC16_7779	1565
BAC16_77790	449
BAC16_77793	967
BAC16_77802	6
BAC16_77803	1684
BAC16_77804	187
BAC16_77813	386
BAC16_77833	1057
BAC16_7786	918
BAC16_77860	1142
BAC16_77861	260
BAC16_77911	3265
BAC16_77912	2449
BAC16_77955	868
BAC16_77969	2275
BAC16_77984	1792
BAC16_7800	823
BAC16_7801	1192
BAC16_78027	1166
BAC16_78032	550
BAC16_78042	2732
BAC16_78062	90
BAC16_78074	172
BAC16_78075	334
BAC16_78076	301
BAC16_78084	215
BAC16_78097	2207
BAC16_78098	2955
BAC16_78099	778
BAC16_78124	472
BAC16_78125	3471
BAC16_78126	3471
BAC16_78135	35
BAC16_78164	474
BAC16_78165	1309
BAC16_78166	140
BAC16_78175	2
BAC16_78179	3826
BAC16_78189	753
BAC16_78218	1567
BAC16_78239	1019
BAC16_78240	2349
BAC16_78265	894
BAC16_78279	1001
BAC16_78292	818
BAC16_78293	406
BAC16_78296	53
BAC16_78317	36
BAC16_7833	33
BAC16_78402	10
BAC16_7841	355
BAC16_78410	872
BAC16_78411	1135
BAC16_78412	781
BAC16_78416	2038
BAC16_78417	216
BAC16_78418	41
BAC16_78426	88
BAC16_78427	557
BAC16_78451	1101
BAC16_78464	690
BAC16_78465	237
BAC16_7848	902
BAC16_7852	436
BAC16_7855	212
BAC16_78554	1336
BAC16_7856	467
BAC16_7857	1101
BAC16_7858	313
BAC16_78614	1592
BAC16_78615	2104
BAC16_78625	518
BAC16_78629	382
BAC16_78630	467
BAC16_78634	80
BAC16_78635	199
BAC16_78654	90
BAC16_78660	977
BAC16_78664	1225
BAC16_78665	821
BAC16_78672	592
BAC16_78675	855
BAC16_78676	1406
BAC16_78679	122
BAC16_78684	78
BAC16_78685	499
BAC16_7869	317
BAC16_78700	394
BAC16_78704	1332
BAC16_78714	597
BAC16_78727	1347
BAC16_78741	878
BAC16_78742	1730
BAC16_78753	1468
BAC16_78758	263
BAC16_78771	429
BAC16_7880	363
BAC16_7881	1345
BAC16_78846	1966
BAC16_78863	84
BAC16_78864	9
BAC16_78888	56
BAC16_78909	390
BAC16_7895	583
BAC16_78962	847
BAC16_78963	571
BAC16_78972	848
BAC16_78980	228
BAC16_78991	534
BAC16_79019	1751
BAC16_79055	1031
BAC16_79059	1100
BAC16_79064	742
BAC16_79085	121
BAC16_79094	1307
BAC16_79119	1934
BAC16_79120	1358
BAC16_79121	2365
BAC16_79122	2365
BAC16_79123	311
BAC16_79124	2308
BAC16_79127	220
BAC16_79159	944
BAC16_79174	475
BAC16_79175	672
BAC16_79184	36
BAC16_79199	201
BAC16_7920	609
BAC16_79217	630
BAC16_79239	710
BAC16_79249	1079
BAC16_79270	519
BAC16_79284	7
BAC16_79285	2152
BAC16_7930	502
BAC16_79304	244
BAC16_79339	684
BAC16_79340	962
BAC16_79341	1448
BAC16_79342	1447
BAC16_79410	195
BAC16_79411	874
BAC16_79440	2220
BAC16_79448	311
BAC16_79454	304
BAC16_79461	524
BAC16_79477	402
BAC16_79501	584
BAC16_79507	44
BAC16_79508	595
BAC16_79509	968
BAC16_79517	448
BAC16_79520	699
BAC16_79524	329
BAC16_79531	1176
BAC16_79534	139
BAC16_79576	39
BAC16_79577	120
BAC16_79578	32
BAC16_79597	478
BAC16_79607	651
BAC16_79610	66
BAC16_79633	512
BAC16_7965	1579
BAC16_79657	1152
BAC16_7966	602
BAC16_79660	224
BAC16_79665	22
BAC16_79728	1086
BAC16_79745	995
BAC16_79753	1327
BAC16_79804	960
BAC16_79858	875
BAC16_79859	864
BAC16_79870	46
BAC16_7989	804
BAC16_79891	26
BAC16_79897	2446
BAC16_79898	3024
BAC16_79899	591
BAC16_7990	299
BAC16_79910	684
BAC16_79926	650
BAC16_79929	428
BAC16_79984	998
BAC16_79990	1639
BAC16_79993	1740
BAC16_80	31
BAC16_80022	6
BAC16_80023	1504
BAC16_80024	483
BAC16_8003	726
BAC16_8004	1308
BAC16_80047	5054
BAC16_8005	142
BAC16_80053	534
BAC16_8006	105
BAC16_80097	397
BAC16_80098	1425
BAC16_80145	1158
BAC16_80146	1643
BAC16_80152	519
BAC16_80153	1832
BAC16_80154	1151
BAC16_80155	728
BAC16_80174	790
BAC16_80186	440
BAC16_80187	637
BAC16_80188	15
BAC16_802	1548
BAC16_8025	292
BAC16_80256	1094
BAC16_80263	2766
BAC16_80264	1328
BAC16_80267	308
BAC16_80282	941
BAC16_80291	750
BAC16_80294	352
BAC16_80295	322
BAC16_80306	2346
BAC16_80313	892
BAC16_80325	936
BAC16_80330	340
BAC16_80331	1044
BAC16_80341	1408
BAC16_80347	629
BAC16_80359	1270
BAC16_80377	430
BAC16_80391	46
BAC16_80411	872
BAC16_80425	16
BAC16_80438	276
BAC16_80450	734
BAC16_80464	4627
BAC16_80465	5432
BAC16_80502	1253
BAC16_80515	756
BAC16_80516	622
BAC16_80542	554
BAC16_80549	407
BAC16_80565	2151
BAC16_80566	731
BAC16_80588	395
BAC16_80596	459
BAC16_80601	1568
BAC16_80602	813
BAC16_80677	679
BAC16_80736	408
BAC16_80737	560
BAC16_80778	1378
BAC16_80788	177
BAC16_80791	975
BAC16_8081	907
BAC16_80821	130
BAC16_80849	442
BAC16_8085	473
BAC16_80857	868
BAC16_80905	1206
BAC16_80913	371
BAC16_80918	67
BAC16_8094	1050
BAC16_80949	674
BAC16_80965	501
BAC16_80966	1178
BAC16_80996	700
BAC16_81011	260
BAC16_81012	1178
BAC16_81016	202
BAC16_81025	376
BAC16_81028	338
BAC16_81038	816
BAC16_81051	1328
BAC16_81070	712
BAC16_81076	4503
BAC16_81106	1594
BAC16_81107	460
BAC16_81108	2
BAC16_8111	87
BAC16_81110	322
BAC16_81125	129
BAC16_81134	1053
BAC16_81153	540
BAC16_81172	319
BAC16_81175	756
BAC16_81176	605
BAC16_81184	126
BAC16_81185	1416
BAC16_81186	1417
BAC16_81187	165
BAC16_81236	1020
BAC16_81241	448
BAC16_81255	522
BAC16_81295	1217
BAC16_81296	2072
BAC16_81308	1101
BAC16_81317	1454
BAC16_81340	978
BAC16_81388	1921
BAC16_814	87
BAC16_81414	923
BAC16_81431	1003
BAC16_81445	459
BAC16_81450	875
BAC16_81460	1392
BAC16_81468	109
BAC16_81469	177
BAC16_81551	1069
BAC16_81552	1046
BAC16_81553	323
BAC16_81583	898
BAC16_81584	1155
BAC16_8160	1894
BAC16_8161	814
BAC16_8162	818
BAC16_8165	406
BAC16_8166	1383
BAC16_81666	304
BAC16_81667	2154
BAC16_81682	1974
BAC16_81736	248
BAC16_81754	1069
BAC16_81763	650
BAC16_81764	1109
BAC16_81769	1944
BAC16_81795	2067
BAC16_81803	1174
BAC16_81822	44
BAC16_81829	856
BAC16_81877	1328
BAC16_81883	3274
BAC16_8190	207
BAC16_81904	1192
BAC16_81916	250
BAC16_81917	2410
BAC16_81928	830
BAC16_81929	1037
BAC16_81992	551
BAC16_81995	244
BAC16_82071	20
BAC16_82072	397
BAC16_82084	1607
BAC16_82099	400
BAC16_8211	535
BAC16_8212	1508
BAC16_82135	1648
BAC16_82154	20
BAC16_82165	900
BAC16_82171	1
BAC16_82172	1
BAC16_82189	328
BAC16_82190	718
BAC16_82214	456
BAC16_82269	1249
BAC16_82290	1079
BAC16_82295	218
BAC16_823	315
BAC16_82313	453
BAC16_82322	511
BAC16_82359	145
BAC16_82388	1356
BAC16_82401	783
BAC16_82402	632
BAC16_82403	998
BAC16_82406	804
BAC16_82450	2074
BAC16_82464	819
BAC16_82468	738
BAC16_82486	1226
BAC16_82487	1738
BAC16_82541	313
BAC16_82586	1048
BAC16_82633	1636
BAC16_82636	378
BAC16_82645	313
BAC16_8265	1232
BAC16_82650	46
BAC16_82676	2952
BAC16_82677	1296
BAC16_82678	737
BAC16_82785	652
BAC16_82786	889
BAC16_8280	92
BAC16_82817	613
BAC16_82820	467
BAC16_82836	1629
BAC16_82837	1784
BAC16_82846	20
BAC16_82849	2378
BAC16_8286	812
BAC16_82863	310
BAC16_82864	1413
BAC16_8287	2223
BAC16_82873	567
BAC16_82886	518
BAC16_82887	307
BAC16_82888	236
BAC16_82889	648
BAC16_82890	1856
BAC16_82893	1026
BAC16_82906	1193
BAC16_82924	3715
BAC16_83026	1706
BAC16_83029	330
BAC16_83038	890
BAC16_83047	573
BAC16_83048	1536
BAC16_83065	608
BAC16_83081	2061
BAC16_83086	28
BAC16_83103	399
BAC16_83104	2026
BAC16_83105	2026
BAC16_83108	366
BAC16_83109	1106
BAC16_83119	625
BAC16_8313	919
BAC16_83141	14
BAC16_83174	26
BAC16_83179	600
BAC16_83200	924
BAC16_83211	1630
BAC16_83216	90
BAC16_83217	68
BAC16_83218	97
BAC16_83227	3846
BAC16_83228	3708
BAC16_83229	132
BAC16_83251	1264
BAC16_83290	694
BAC16_83298	883
BAC16_83299	707
BAC16_8330	797
BAC16_83308	728
BAC16_83309	1813
BAC16_83310	240
BAC16_83314	1392
BAC16_83329	874
BAC16_83330	1283
BAC16_83357	1219
BAC16_83374	820
BAC16_83464	463
BAC16_83469	102
BAC16_8349	395
BAC16_8354	741
BAC16_83568	402
BAC16_83573	176
BAC16_83578	1225
BAC16_83579	1354
BAC16_83587	659
BAC16_83623	1033
BAC16_83632	460
BAC16_83655	656
BAC16_83675	224
BAC16_83692	1349
BAC16_83726	668
BAC16_83735	466
BAC16_83778	2540
BAC16_83779	3133
BAC16_83821	784
BAC16_83822	666
BAC16_83829	32
BAC16_83864_83907_83950_83993_84036_84079_84122_84165	815
BAC16_83865_83908_83951_83994_84037_84080_84123_84166	2623
BAC16_83872_83915_83958_84044_84087_84130_84173	47
BAC16_84001	368
BAC16_84208	2363
BAC16_84216	301
BAC16_84217	2043
BAC16_84236	1169
BAC16_84253	801
BAC16_8426	91
BAC16_84266	1109
BAC16_8427	722
BAC16_84305	643
BAC16_84315	1178
BAC16_84316	874
BAC16_84322	574
BAC16_84345	2985
BAC16_84373	3837
BAC16_84392	474
BAC16_84436	404
BAC16_8445	159
BAC16_8454	3595
BAC16_84560	689
BAC16_84603	4641
BAC16_84629	1031
BAC16_84630	2052
BAC16_84645	673
BAC16_84646	1507
BAC16_84676	663
BAC16_84684	653
BAC16_84687	500
BAC16_84701	776
BAC16_84702	324
BAC16_8477	1107
BAC16_84776	1983
BAC16_8478	288
BAC16_84814	798
BAC16_84815	654
BAC16_8483	1461
BAC16_84837	470
BAC16_8484	1813
BAC16_84897	1575
BAC16_84920	394
BAC16_84933	364
BAC16_84973	3260
BAC16_85003	1330
BAC16_85004	1550
BAC16_85043	1210
BAC16_85074	770
BAC16_85097	166
BAC16_8511	769
BAC16_8512	1268
BAC16_85138	1122
BAC16_85149	73
BAC16_8520	3925
BAC16_85201	263
BAC16_85202	1074
BAC16_85203	718
BAC16_8521	731
BAC16_85210	932
BAC16_8522	28
BAC16_85237	726
BAC16_85261	765
BAC16_85270	369
BAC16_8529	534
BAC16_85302	313
BAC16_85338	1009
BAC16_85367	2386
BAC16_85394	1573
BAC16_85420	2099
BAC16_8545	226
BAC16_85484	1332
BAC16_85512	281
BAC16_85513	2533
BAC16_85514	571
BAC16_85544	87
BAC16_8556	422
BAC16_85566	1562
BAC16_8557	262
BAC16_8558	1533
BAC16_85631	1091
BAC16_85634	947
BAC16_85656	1085
BAC16_85661	675
BAC16_85662	510
BAC16_85714	1015
BAC16_85719	1408
BAC16_85769	944
BAC16_85777	729
BAC16_85786	5348
BAC16_85791	20
BAC16_85796	617
BAC16_85799	717
BAC16_85800	524
BAC16_85846	805
BAC16_85862	536
BAC16_85866	579
BAC16_85884	323
BAC16_85895	516
BAC16_85896	674
BAC16_8592	270
BAC16_85941	352
BAC16_85945	832
BAC16_85977	502
BAC16_8598	520
BAC16_86000	2926
BAC16_8601	1216
BAC16_86011	962
BAC16_86012	184
BAC16_86013	175
BAC16_86014	304
BAC16_86087	494
BAC16_86110	1111
BAC16_86111	1275
BAC16_86130	611
BAC16_86133	847
BAC16_8614	472
BAC16_8618	479
BAC16_86247	810
BAC16_86248	5158
BAC16_86253	12858
BAC16_86273	364
BAC16_86338	311
BAC16_86339	256
BAC16_86358	2093
BAC16_86359	2214
BAC16_86384	1587
BAC16_86425	619
BAC16_86579	1214
BAC16_86662	26
BAC16_86734	965
BAC16_86746	101
BAC16_86752	94
BAC16_86763	228
BAC16_86836	1464
BAC16_8685	846
BAC16_86850	1176
BAC16_86851	3935
BAC16_86861	284
BAC16_86894	2298
BAC16_86941	657
BAC16_86948	873
BAC16_8695	1421
BAC16_86983	2726
BAC16_8704	277
BAC16_8705	258
BAC16_87052	1020
BAC16_8706	258
BAC16_87066	26
BAC16_87070	2041
BAC16_87093	1595
BAC16_87096	1492
BAC16_87123	254
BAC16_87131	900
BAC16_87168	517
BAC16_87174	461
BAC16_87177	816
BAC16_87180	235
BAC16_87188	779
BAC16_87198	446
BAC16_87209	1136
BAC16_87216	265
BAC16_8722	652
BAC16_87269	1544
BAC16_87288	340
BAC16_87289	598
BAC16_87307	529
BAC16_87314	315
BAC16_87319	724
BAC16_87360	497
BAC16_8738	497
BAC16_87382	1460
BAC16_87383	4170
BAC16_87395	1213
BAC16_87396	857
BAC16_87424	1195
BAC16_87428	435
BAC16_8743	37
BAC16_87455	271
BAC16_87484	943
BAC16_87497	1573
BAC16_87498	891
BAC16_8755	4358
BAC16_87559	134
BAC16_8756	4358
BAC16_87571	938
BAC16_87606	464
BAC16_87636	933
BAC16_87637	1855
BAC16_87660	357
BAC16_87696	709
BAC16_87697	811
BAC16_87723	721
BAC16_87735	578
BAC16_87746	237
BAC16_87747	1388
BAC16_87860	3846
BAC16_87861	1713
BAC16_87893	1092
BAC16_87894	2945
BAC16_87908	588
BAC16_87909	242
BAC16_87915	1467
BAC16_87916	2235
BAC16_87934	486
BAC16_87948	1084
BAC16_87949	2185
BAC16_87969	1656
BAC16_87970	3799
BAC16_88006	1696
BAC16_88013	755
BAC16_88022	185
BAC16_88082	382
BAC16_8809	671
BAC16_88090	2605
BAC16_88102	615
BAC16_88103	994
BAC16_88116	229
BAC16_88155	2460
BAC16_88176	385
BAC16_88177	3425
BAC16_88201	1219
BAC16_88214	342
BAC16_88224	1635
BAC16_88240	900
BAC16_8825	877
BAC16_88256	1085
BAC16_8830	680
BAC16_88332	2537
BAC16_88365	612
BAC16_8840	993
BAC16_88405	3212
BAC16_88426	1066
BAC16_88442	1078
BAC16_88443	4814
BAC16_88478	876
BAC16_8854	1677
BAC16_88549	911
BAC16_88555	98
BAC16_88569	342
BAC16_88606	1025
BAC16_88625	1250
BAC16_88631	846
BAC16_88632	1350
BAC16_88683	1063
BAC16_88700	976
BAC16_88720	1009
BAC16_88728	1507
BAC16_88752	1863
BAC16_88757	1328
BAC16_88760	2145
BAC16_88771	1808
BAC16_88780	208
BAC16_88812	762
BAC16_88815	2505
BAC16_88836	844
BAC16_88898	831
BAC16_8894	346
BAC16_88942	1092
BAC16_8895	536
BAC16_8896	536
BAC16_88973	322
BAC16_88991	1433
BAC16_88992	200
BAC16_890	935
BAC16_89001	685
BAC16_89002	143
BAC16_89013	1016
BAC16_89034	548
BAC16_89045	663
BAC16_8907	166
BAC16_89083	2374
BAC16_89084	1805
BAC16_891	558
BAC16_89114	1079
BAC16_89122	698
BAC16_89134	915
BAC16_89150	844
BAC16_8917	2249
BAC16_89178	400
BAC16_89200	556
BAC16_89248	757
BAC16_89257	951
BAC16_89302	701
BAC16_89344	50
BAC16_89356	487
BAC16_89369	515
BAC16_89377	718
BAC16_89385	1213
BAC16_89386	1656
BAC16_89448	969
BAC16_89472	931
BAC16_89503	1340
BAC16_89513	509
BAC16_89524	718
BAC16_89540	1001
BAC16_89541	319
BAC16_89580	6937
BAC16_89581	869
BAC16_8960	1666
BAC16_89611	1492
BAC16_89620	1933
BAC16_89650	806
BAC16_89651	2476
BAC16_89669	1929
BAC16_89677	1367
BAC16_89692	134
BAC16_89701	338
BAC16_8971	350
BAC16_89723	2562
BAC16_89735	1404
BAC16_89775	1690
BAC16_89779	780
BAC16_89780	487
BAC16_89783	1362
BAC16_89784	1245
BAC16_89785	18
BAC16_89794	979
BAC16_89795	2928
BAC16_89796	2928
BAC16_89803	430
BAC16_89804	1241
BAC16_89811_-58708	40
BAC16_89832	593
BAC16_89866	1079
BAC16_89878	1827
BAC16_89879	2438
BAC16_89926	2410
BAC16_89927	2165
BAC16_90009	446
BAC16_90051	469
BAC16_9007	1260
BAC16_90076	560
BAC16_90077	1886
BAC16_9012	647
BAC16_90171	506
BAC16_9021	871
BAC16_90210	1193
BAC16_90305	1530
BAC16_90345	421
BAC16_90349	976
BAC16_90350	1152
BAC16_90367	328
BAC16_90370	312
BAC16_90371	1177
BAC16_90422	810
BAC16_9043	844
BAC16_90441	1025
BAC16_90491	1521
BAC16_9051	443
BAC16_9052	406
BAC16_9053	30
BAC16_90552	1088
BAC16_90597	3514
BAC16_90639	1525
BAC16_90655	1587
BAC16_90668	307
BAC16_90674	1412
BAC16_90721	1128
BAC16_90768	547
BAC16_90840	800
BAC16_90882	795
BAC16_90923	786
BAC16_90929	20
BAC16_90941	525
BAC16_90955	909
BAC16_90995	1172
BAC16_91034	1017
BAC16_91035	5252
BAC16_91039	665
BAC16_91045	797
BAC16_91046	2264
BAC16_91177	2911
BAC16_91239	799
BAC16_9127	1258
BAC16_91290	880
BAC16_91371	985
BAC16_91503	979
BAC16_91504	3355
BAC16_9160	655
BAC16_91728	2204
BAC16_9173	32
BAC16_9174	741
BAC16_9175	889
BAC16_91770	390
BAC16_91783	703
BAC16_91871	256
BAC16_91971	1230
BAC16_92087	667
BAC16_921	835
BAC16_92179	876
BAC16_92192	915
BAC16_92224	550
BAC16_92225	880
BAC16_92273	1383
BAC16_92303	77
BAC16_92314	1082
BAC16_92315	1147
BAC16_92338	690
BAC16_92365	303
BAC16_92368	553
BAC16_9238	349
BAC16_9239	655
BAC16_9240	4523
BAC16_9247	593
BAC16_92533	598
BAC16_92537	300
BAC16_92595	2936
BAC16_9261	1491
BAC16_92684	747
BAC16_92688	485
BAC16_92718	621
BAC16_92722	979
BAC16_92723	1269
BAC16_9277	526
BAC16_92775	456
BAC16_92810	1198
BAC16_92836	827
BAC16_92837	1939
BAC16_92843	475
BAC16_92863	2346
BAC16_92864	3476
BAC16_92865	1130
BAC16_92878	1324
BAC16_92882	1877
BAC16_92883	185
BAC16_9289	1082
BAC16_92918	793
BAC16_92919	359
BAC16_92933	930
BAC16_92945	542
BAC16_92955	1013
BAC16_9296	752
BAC16_92975	190
BAC16_9300	817
BAC16_93025	2337
BAC16_93026	519
BAC16_93062	1807
BAC16_93072	417
BAC16_9308	1476
BAC16_93087	1728
BAC16_93100	1171
BAC16_93133	665
BAC16_93134	2354
BAC16_93139	109
BAC16_93158	591
BAC16_93159	115
BAC16_93187	1444
BAC16_93203	331
BAC16_93216	116
BAC16_9324	1596
BAC16_93259	486
BAC16_93260	470
BAC16_93271	752
BAC16_93277	19
BAC16_93287	716
BAC16_93307	2858
BAC16_93311	1134
BAC16_93326	1269
BAC16_93335	329
BAC16_93344	791
BAC16_93348	251
BAC16_93368	312
BAC16_93384	1902
BAC16_93402	1064
BAC16_93477	1022
BAC16_9349	640
BAC16_93506	331
BAC16_93519	1264
BAC16_93524	137
BAC16_93530	216
BAC16_93599	964
BAC16_93608	1438
BAC16_9363	2637
BAC16_93650	765
BAC16_93678	571
BAC16_93679	51
BAC16_93697	390
BAC16_93719	1670
BAC16_93734	1330
BAC16_93739	27
BAC16_93740	345
BAC16_93758	2302
BAC16_93787	1099
BAC16_93791	1890
BAC16_93824	954
BAC16_93842	298
BAC16_93890	2061
BAC16_93903	2181
BAC16_93907	1003
BAC16_93908	546
BAC16_93926	245
BAC16_93929	1418
BAC16_93937	1856
BAC16_93938	590
BAC16_93956	650
BAC16_93962	1309
BAC16_93966	846
BAC16_93998	1463
BAC16_9400	602
BAC16_9401	961
BAC16_94011	1575
BAC16_94059	751
BAC16_94066	714
BAC16_94088	3882
BAC16_9409	2302
BAC16_94091	379
BAC16_94092	841
BAC16_94096	714
BAC16_94110	639
BAC16_9412	690
BAC16_94130	831
BAC16_94142	1276
BAC16_94159	755
BAC16_94160	624
BAC16_94168	504
BAC16_94189	917
BAC16_94190	2309
BAC16_94191	2008
BAC16_942	1244
BAC16_94218	188
BAC16_94228	591
BAC16_94255	797
BAC16_94256	649
BAC16_94262	930
BAC16_94263	320
BAC16_94278	591
BAC16_94287	1933
BAC16_94301	489
BAC16_94313	724
BAC16_94324	1024
BAC16_94334	8
BAC16_94358	1224
BAC16_94380	1437
BAC16_94412	726
BAC16_94421	2360
BAC16_94456	2368
BAC16_94478	953
BAC16_94490	300
BAC16_94521	1716
BAC16_94557	1177
BAC16_94595	1127
BAC16_94604	2215
BAC16_94623	502
BAC16_94628	1335
BAC16_94672	875
BAC16_94681	281
BAC16_94682	787
BAC16_947	959
BAC16_94715	1054
BAC16_9473	4590
BAC16_94736	352
BAC16_94757	1552
BAC16_94767	611
BAC16_94774	3046
BAC16_94775	2360
BAC16_94776	3666
BAC16_94779	335
BAC16_94782	737
BAC16_94790	213
BAC16_94803	1244
BAC16_94842	819
BAC16_94863	1515
BAC16_94869	711
BAC16_94875	2667
BAC16_94885	1872
BAC16_94914	2371
BAC16_94915	2090
BAC16_94923	1457
BAC16_94931	69
BAC16_94938	221
BAC16_94948	350
BAC16_94949	850
BAC16_94967	483
BAC16_94971	1944
BAC16_94992	3712
BAC16_94993	6076
BAC16_95027	581
BAC16_95028	1482
BAC16_95049	1249
BAC16_95059	615
BAC16_95066	618
BAC16_95067	1349
BAC16_95068	860
BAC16_9508	159
BAC16_95086	104
BAC16_95100	149
BAC16_95105	808
BAC16_95108	835
BAC16_95116	693
BAC16_95119	685
BAC16_95120	2094
BAC16_95132	1249
BAC16_95142	575
BAC16_95150	668
BAC16_95159	2089
BAC16_95189	371
BAC16_95200	761
BAC16_95201	2962
BAC16_95223	2044
BAC16_95237	989
BAC16_95238	7
BAC16_9527	139
BAC16_95295	2109
BAC16_95300	569
BAC16_95306	847
BAC16_95315	809
BAC16_95322	429
BAC16_95323	1537
BAC16_95380	1241
BAC16_95383	1186
BAC16_95406	158
BAC16_95412	2429
BAC16_95426	166
BAC16_95445	3418
BAC16_95454	139
BAC16_95481	1898
BAC16_95482	971
BAC16_95486	284
BAC16_95498	1918
BAC16_95499	2685
BAC16_95500	3475
BAC16_95501	861
BAC16_95507	4016
BAC16_95508	5585
BAC16_95513	22
BAC16_9552	426
BAC16_95528	2526
BAC16_95536	2469
BAC16_95552	579
BAC16_95555	686
BAC16_95569	666
BAC16_95583	678
BAC16_95614	481
BAC16_95634	1201
BAC16_95635	1729
BAC16_95651	557
BAC16_95652	1612
BAC16_95678	393
BAC16_9568	1568
BAC16_9569	905
BAC16_95691	1047
BAC16_95692	677
BAC16_95693	677
BAC16_95761_-64658	980
BAC16_95786	1501
BAC16_95796	3269
BAC16_95813	1453
BAC16_95844	499
BAC16_95852	1587
BAC16_9588	825
BAC16_9589	1823
BAC16_95890	732
BAC16_95897	999
BAC16_96040	1159
BAC16_96045	1142
BAC16_96052	810
BAC16_96053	1151
BAC16_96058	1831
BAC16_96069	471
BAC16_96070	113
BAC16_96076	603
BAC16_96080	607
BAC16_96085	1323
BAC16_96086	4
BAC16_96088	407
BAC16_96091	358
BAC16_96092	1007
BAC16_96093	1160
BAC16_961	1148
BAC16_9610	220
BAC16_96107	1478
BAC16_96111	590
BAC16_96122	1928
BAC16_96133	2742
BAC16_96144	905
BAC16_96145	499
BAC16_96169	410
BAC16_96180	1630
BAC16_96181	945
BAC16_96182	1960
BAC16_96188	279
BAC16_96201	685
BAC16_96225	469
BAC16_96234	741
BAC16_96248	508
BAC16_96249	447
BAC16_9625	468
BAC16_96276	430
BAC16_96282	151
BAC16_96287	684
BAC16_9633	269
BAC16_96362	304
BAC16_96377	11
BAC16_96392	95
BAC16_96400	46
BAC16_96418	266
BAC16_96469	12
BAC16_96489	14
BAC16_96503	36
BAC16_96504	55
BAC16_96551	342
BAC16_96566	13
BAC16_96576	280
BAC16_96599	61
BAC16_96605	824
BAC16_96612	1030
BAC16_96613	378
BAC16_96614	378
BAC16_96624	305
BAC16_96660	698
BAC16_96672	156
BAC16_9670	1019
BAC16_96707	1274
BAC16_96708	172
BAC16_96709	171
BAC16_96766	238
BAC16_96775	1088
BAC16_96776	982
BAC16_96794	7
BAC16_96825	290
BAC16_96838	152
BAC16_96852	3
BAC16_96853	454
BAC16_96861	219
BAC16_96868	117
BAC16_96872	915
BAC16_9688	818
BAC16_96899	15
BAC16_96902	191
BAC16_96903	297
BAC16_96915	629
BAC16_96920	897
BAC16_96955	406
BAC16_96961	668
BAC16_96962	756
BAC16_96969	886
BAC16_97017	51
BAC16_9703	536
BAC16_97037	187
BAC16_97106	418
BAC16_97110	158
BAC16_9715	1707
BAC16_97158	128
BAC16_97168	373
BAC16_97176	465
BAC16_97192	705
BAC16_97197	427
BAC16_97198	644
BAC16_97204	274
BAC16_97231	808
BAC16_97254	2882
BAC16_97255	2232
BAC16_97256	135
BAC16_97257	235
BAC16_97258	140
BAC16_97311	16
BAC16_9733	719
BAC16_97336	120
BAC16_97337	789
BAC16_97338	511
BAC16_97348	610
BAC16_97349	816
BAC16_97382	51
BAC16_97426	102
BAC16_97432	233
BAC16_97433	359
BAC16_97434	256
BAC16_97452	150
BAC16_97470	42
BAC16_97477	779
BAC16_97486	40
BAC16_97500	297
BAC16_97503	151
BAC16_97504	1226
BAC16_97505	1226
BAC16_97506	744
BAC16_97507	744
BAC16_97525	229
BAC16_97526	2930
BAC16_97566	269
BAC16_97610	383
BAC16_97617	507
BAC16_97618	1164
BAC16_97619	464
BAC16_97632	43
BAC16_97653	258
BAC16_97654	611
BAC16_97659	41
BAC16_97666	209
BAC16_97667	447
BAC16_97689	81
BAC16_9769	3213
BAC16_97697	893
BAC16_97701	524
BAC16_97729	318
BAC16_97744	389
BAC16_97750	140
BAC16_97764	170
BAC16_97765	970
BAC16_97766	800
BAC16_97767	1190
BAC16_97768	209
BAC16_97769	745
BAC16_97770	1476
BAC16_97771	1503
BAC16_97772	1021
BAC16_97775	320
BAC16_97776	888
BAC16_97786	10
BAC16_97802	183
BAC16_97856	211
BAC16_97859	1720
BAC16_97862	22
BAC16_97879	466
BAC16_97904	204
BAC16_97905	437
BAC16_97906	390
BAC16_97918	366
BAC16_97919	108
BAC16_97922	64
BAC16_97927	626
BAC16_97928	950
BAC16_97936	52
BAC16_97942	232
BAC16_97949	237
BAC16_97950	458
BAC16_97961	470
BAC16_97962	721
BAC16_97963	721
BAC16_97976	407
BAC16_97977	1180
BAC16_97978	1180
BAC16_97979	115
BAC16_9799	1639
BAC16_97990	291
BAC16_97996	97
BAC16_98000	2246
BAC16_98032	212
BAC16_98035	427
BAC16_98075	1356
BAC16_9808	513
BAC16_98095	83
BAC16_98128	21
BAC16_98173	286
BAC16_98182	67
BAC16_98183	166
BAC16_98207	343
BAC16_98212	123
BAC16_98213	150
BAC16_98246	16
BAC16_98257	972
BAC16_98270	2314
BAC16_98271	480
BAC16_98276	137
BAC16_98279	311
BAC16_9830	1103
BAC16_98308	410
BAC16_9831	1028
BAC16_98312	875
BAC16_98313	1161
BAC16_98314	27
BAC16_98320	66
BAC16_98342	182
BAC16_98347	3743
BAC16_98348	4171
BAC16_9835	758
BAC16_98351	800
BAC16_98359	84
BAC16_98360	347
BAC16_98363	281
BAC16_98364	703
BAC16_98369	341
BAC16_98370	440
BAC16_98375	843
BAC16_98376	158
BAC16_98387	659
BAC16_98390	21
BAC16_98407	500
BAC16_98408	729
BAC16_98423	23
BAC16_98426	207
BAC16_98447	835
BAC16_98464	142
BAC16_98494	286
BAC16_98498	6
BAC16_98499	1206
BAC16_98510	8171
BAC16_98540	1023
BAC16_98543	221
BAC16_98546	75
BAC16_98554	499
BAC16_98566	1077
BAC16_9857	1186
BAC16_98591	240
BAC16_98592	103
BAC16_9860	800
BAC16_98649	842
BAC16_98679	154
BAC16_9871	874
BAC16_98713	125
BAC16_98714	575
BAC16_98726	555
BAC16_98751	961
BAC16_9876	660
BAC16_98782	773
BAC16_98783	1450
BAC16_98784	1450
BAC16_98857	34
BAC16_98864	233
BAC16_98868	137
BAC16_98875	788
BAC16_98885	18
BAC16_98903	221
BAC16_98909	31
BAC16_98913	76
BAC16_98918	24
BAC16_98936	223
BAC16_98937	20
BAC16_98997	1696
BAC16_98998	620
BAC16_99002	292
BAC16_99003	583
BAC16_99009	1121
BAC16_99033	1084
BAC16_99043	528
BAC16_99044	84
BAC16_99062	186
BAC16_99063	93
BAC16_99066	46
BAC16_99067	90
BAC16_99068	596
BAC16_99078	5
BAC16_99081	21
BAC16_99088	9
BAC16_99093	191
BAC16_99105	303
BAC16_99109	343
BAC16_9913	1394
BAC16_9914	536
BAC16_99141	84
BAC16_99144	491
BAC16_99157	183
BAC16_99184	997
BAC16_99185	90
BAC16_99193	77
BAC16_99194	1499
BAC16_9923	1632
BAC16_9924	557
BAC16_99247	219
BAC16_99294	1269
BAC16_99314	1725
BAC16_99344	798
BAC16_99352	70
BAC16_99373	3
BAC16_99390	435
BAC16_99395	29
BAC16_99414	26
BAC16_99420	872
BAC16_99421	160
BAC16_99422	137
BAC16_99438	203
BAC16_99476	14
BAC16_99477	1289
BAC16_99503	450
BAC16_99506	178
BAC16_99519	854
BAC16_99528	337
BAC16_99529	259
BAC16_99547	72
BAC16_99552	238
BAC16_99560	55
BAC16_99572	328
BAC16_99590	518
BAC16_99593	220
BAC16_99623	82
BAC16_99645	196
BAC16_99662	427
BAC16_99663	237
BAC16_99670	297
BAC16_99673	9
BAC16_99725	29
BAC16_99731	153
BAC16_99764	422
BAC16_99765	211
BAC16_99766	19
BAC16_99773	61
BAC16_99774	7
BAC16_99799	53
BAC16_99800	207
BAC16_99806	700
BAC16_99853	799
BAC16_99872	1062
BAC16_99902	2
BAC16_9993	1107
BAC16_99937	814
BAC16_99979	815
BAC16_99985	211

### Sheet: Late gene low, rep1
0None_none_ACOCDTKP_211901.602	2169
0None_none_ACOCDTKP_211910.611	2008
0None_none_ACOCDTKP_212119.820	794
0None_none_ACOCDTKP_212169.870	491
0None_none_ACOCDTKP_213001.1702	17
0None_none_ACOCDTKP_213205.1906	1566
0None_none_ACOCDTKP_214020.2721	780
0None_none_ACOCDTKP_214247.2948	635
0None_none_ACOCDTKP_214493.3194	769
0None_none_ACOCDTKP_215322.4023	915
0None_none_ACOCDTKP_215577.4278	301
0None_none_ACOCDTKP_215600.4301	1820
0None_none_ACOCDTKP_215656.4357	961
0None_none_ACOCDTKP_216067.4768	1366
0None_none_ACOCDTKP_216095.4796	1057
0None_none_ACOCDTKP_216181.4882	495
0None_none_ACOCDTKP_216554.5255	1663
0None_none_ACOCUNA1_211442.143	1951
0None_none_ACOCUNA1_211591.292	1112
0None_none_ACOCUNA1_212060.761	242
0None_none_ACOCUNA1_212384.1085	3751
0None_none_ACOCUNA1_212388.1089	1745
0None_none_ACOCUNA1_212462.1163	10062
0None_none_ACOCUNA1_212689.1390	224
0None_none_ACOCUNA1_213054.1755	250
0None_none_ACOCUNA1_213236.1937	1620
0None_none_ACOCUNA1_213269.1970	4387
0None_none_ACOCUNA1_213595.2296	479
0None_none_ACOCUNA1_213596.2297	6634
0None_none_ACOCUNA1_213912.2613	197
0None_none_ACOCUNA1_214211.2912	521
0None_none_ACOCUNA1_215225.3926	938
0None_none_ACOCUNA1_215292.3993	1590
0None_none_ACOCUNA1_215646.4347	866
0None_none_ACOCUNA1_215690.4391	303
0None_none_ACOCUNA1_215724.4425	2108
0None_none_ACOCUNA1_215840.4541	1537
0None_none_ACOCUNA1_216396.5097	201
0None_none_ACOCUNA1_216876.5577	1678
0None_none_ACOCUNA1_216937.5638	266
0None_none_ACOCUNA2_211586.287	1729
0None_none_ACOCUNA2_211767.468	1702
0None_none_ACOCUNA2_212081.782	968
0None_none_ACOCUNA2_212359.1060	980
0None_none_ACOCUNA2_212369.1070	332
0None_none_ACOCUNA2_212720.1421	381
0None_none_ACOCUNA2_212735.1436	832
0None_none_ACOCUNA2_213008.1709	258
0None_none_ACOCUNA2_213110.1811	254
0None_none_ACOCUNA2_213815.2516	3177
0None_none_ACOCUNA2_214243.2944	2761
0None_none_ACOCUNA2_214273.2974	1448
0None_none_ACOCUNA2_214492.3193	3588
0None_none_ACOCUNA2_214518.3219	3477
0None_none_ACOCUNA2_214589.3290	756
0None_none_ACOCUNA2_215762.4463	4906
0None_none_ACOCUNA2_215998.4699	178
0None_none_ACOCUNA2_216128.4829	375
0None_none_ACOCUNA2_216410.5111	4634
0None_none_ACOCUNA2_216540.5241	842
0None_none_ACOCUNA2_216640.5341	1488
0None_none_ACOCUNA2_216774.5475	1033
0None_none_ACOCUNA3_211877.578	128
0None_none_ACOCUNA3_211954.655	910
0None_none_ACOCUNA3_212419.1120	4789
0None_none_ACOCUNA3_212539.1240	1231
0None_none_ACOCUNA3_213041.1742	201
0None_none_ACOCUNA3_213614.2315	1291
0None_none_ACOCUNA3_213630.2331	276
0None_none_ACOCUNA3_213827.2528	1066
0None_none_ACOCUNA3_214664.3365	541
0None_none_ACOCUNA3_214842.3543	577
0None_none_ACOCUNA3_215750.4451	654
0None_none_ACOCUNA3_216141.4842	1111
0None_none_ACOCUNA3_216473.5174	94
0None_none_ACOCUNA3_216617.5318	399
0None_none_ACOCUNA3_216747.5448	2029
0None_none_ACOC_211308.9	851
0None_none_ACOC_211316.17	238
0None_none_ACOC_211335.36	2852
0None_none_ACOC_211355.56	1079
0None_none_ACOC_211362.63	688
0None_none_ACOC_211392.93	3857
0None_none_ACOC_211413.114	1248
0None_none_ACOC_211423.124	904
0None_none_ACOC_211480.181	18335
0None_none_ACOC_211481.182	1914
0None_none_ACOC_211483.184	3032
0None_none_ACOC_211503.204	2509
0None_none_ACOC_211505.206	967
0None_none_ACOC_211529.230	601
0None_none_ACOC_211560.261	469
0None_none_ACOC_211593.294	662
0None_none_ACOC_211619.320	1333
0None_none_ACOC_211632.333	4195
0None_none_ACOC_211662.363	2737
0None_none_ACOC_211684.385	193
0None_none_ACOC_211697.398	1
0None_none_ACOC_211831.532	2006
0None_none_ACOC_211854.555	2730
0None_none_ACOC_211889.590	1731
0None_none_ACOC_211898.599	2873
0None_none_ACOC_211921.622	1327
0None_none_ACOC_211983.684	1354
0None_none_ACOC_212012.713	1716
0None_none_ACOC_212036.737	1238
0None_none_ACOC_212073.774	1190
0None_none_ACOC_212115.816	1347
0None_none_ACOC_212121.822	6311
0None_none_ACOC_212141.842	1861
0None_none_ACOC_212188.889	636
0None_none_ACOC_212331.1032	1001
0None_none_ACOC_212333.1034	1089
0None_none_ACOC_212420.1121	4311
0None_none_ACOC_212437.1138	2212
0None_none_ACOC_212560.1261	2789
0None_none_ACOC_212569.1270	1811
0None_none_ACOC_212586.1287	1064
0None_none_ACOC_212620.1321	1177
0None_none_ACOC_212623.1324	1761
0None_none_ACOC_212640.1341	22262
0None_none_ACOC_212641.1342	32
0None_none_ACOC_212684.1385	1151
0None_none_ACOC_212692.1393	2573
0None_none_ACOC_212728.1429	3955
0None_none_ACOC_212839.1540	177
0None_none_ACOC_212954.1655	1651
0None_none_ACOC_213049.1750	32
0None_none_ACOC_213126.1827	1493
0None_none_ACOC_213152.1853	1730
0None_none_ACOC_213155.1856	336
0None_none_ACOC_213272.1973	594
0None_none_ACOC_213282.1983	445
0None_none_ACOC_213332.2033	598
0None_none_ACOC_213374.2075	1975
0None_none_ACOC_213474.2175	356
0None_none_ACOC_213475.2176	1560
0None_none_ACOC_213493.2194	7457
0None_none_ACOC_213500.2201	977
0None_none_ACOC_213516.2217	4082
0None_none_ACOC_213524.2225	1483
0None_none_ACOC_213551.2252	743
0None_none_ACOC_213564.2265	3245
0None_none_ACOC_213608.2309	1309
0None_none_ACOC_213612.2313	7
0None_none_ACOC_213732.2433	911
0None_none_ACOC_213757.2458	374
0None_none_ACOC_213873.2574	1706
0None_none_ACOC_213877.2578	2464
0None_none_ACOC_213949.2650	12206
0None_none_ACOC_213963.2664	95
0None_none_ACOC_214050.2751	1025
0None_none_ACOC_214067.2768	2312
0None_none_ACOC_214080.2781	1953
0None_none_ACOC_214148.2849	536
0None_none_ACOC_214169.2870	353
0None_none_ACOC_214179.2880	317
0None_none_ACOC_214314.3015	2146
0None_none_ACOC_214381.3082	3664
0None_none_ACOC_214382.3083	2854
0None_none_ACOC_214403.3104	1796
0None_none_ACOC_214491.3192	787
0None_none_ACOC_214576.3277	1741
0None_none_ACOC_214607.3308	2029
0None_none_ACOC_214611.3312	3759
0None_none_ACOC_214634.3335	1664
0None_none_ACOC_214648.3349	549
0None_none_ACOC_214652.3353	4637
0None_none_ACOC_214681.3382	25
0None_none_ACOC_214713.3414	1945
0None_none_ACOC_214763.3464	265
0None_none_ACOC_214764.3465	1
0None_none_ACOC_214816.3517	19
0None_none_ACOC_214865.3566	877
0None_none_ACOC_214869.3570	1144
0None_none_ACOC_214891.3592	913
0None_none_ACOC_214896.3597	818
0None_none_ACOC_214911.3612	4753
0None_none_ACOC_214979.3680	3258
0None_none_ACOC_214993.3694	3259
0None_none_ACOC_215015.3716	702
0None_none_ACOC_215046.3747	3729
0None_none_ACOC_215107.3808	3107
0None_none_ACOC_215109.3810	2918
0None_none_ACOC_215157.3858	1852
0None_none_ACOC_215184.3885	503
0None_none_ACOC_215326.4027	473
0None_none_ACOC_215352.4053	2116
0None_none_ACOC_215370.4071	1647
0None_none_ACOC_215389.4090	1639
0None_none_ACOC_215409.4110	402
0None_none_ACOC_215572.4273	987
0None_none_ACOC_215579.4280	2184
0None_none_ACOC_215631.4332	1571
0None_none_ACOC_215661.4362	2157
0None_none_ACOC_215712.4413	796
0None_none_ACOC_215739.4440	44
0None_none_ACOC_215742.4443	1899
0None_none_ACOC_215764.4465	11518
0None_none_ACOC_215827.4528	3741
0None_none_ACOC_215865.4566	1144
0None_none_ACOC_215894.4595	1420
0None_none_ACOC_215913.4614	1729
0None_none_ACOC_215944.4645	694
0None_none_ACOC_215955.4656	545
0None_none_ACOC_215982.4683	1751
0None_none_ACOC_215994.4695	2395
0None_none_ACOC_216012.4713	322
0None_none_ACOC_216018.4719	1749
0None_none_ACOC_216026.4727	1808
0None_none_ACOC_216200.4901	924
0None_none_ACOC_216205.4906	271
0None_none_ACOC_216235.4936	1805
0None_none_ACOC_216237.4938	1471
0None_none_ACOC_216254.4955	2669
0None_none_ACOC_216263.4964	159
0None_none_ACOC_216273.4974	696
0None_none_ACOC_216305.5006	130
0None_none_ACOC_216327.5028	1747
0None_none_ACOC_216345.5046	647
0None_none_ACOC_216356.5057	2343
0None_none_ACOC_216389.5090	1193
0None_none_ACOC_216424.5125	1930
0None_none_ACOC_216457.5158	1995
0None_none_ACOC_216549.5250	1736
0None_none_ACOC_216559.5260	2978
0None_none_ACOC_216566.5267	3311
0None_none_ACOC_216586.5287	54
0None_none_ACOC_216662.5363	1651
0None_none_ACOC_216686.5387	1702
0None_none_ACOC_216711.5412	760
0None_none_ACOC_216717.5418	3806
0None_none_ACOC_216720.5421	2606
0None_none_ACOC_216745.5446	2317
0None_none_ACOC_216777.5478	3710
0None_none_ACOC_216786.5487	2618
0None_none_ACOC_216829.5530	832
0None_none_ACOC_216833.5534	1553
0None_none_ACOC_216859.5560	4146
0None_none_ACOC_216893.5594	241
0None_none_ACOC_216919.5620	1770
0None_none_DTKPPROT_211394.95	1169
0None_none_DTKPPROT_212082.783	1712
0None_none_DTKPPROT_213000.1701	2885
0None_none_DTKPPROT_213243.1944	2799
0None_none_DTKPPROT_213497.2198	772
0None_none_DTKPPROT_213975.2676	266
0None_none_DTKPPROT_214010.2711	3395
0None_none_DTKPPROT_214113.2814	141
0None_none_DTKPPROT_214202.2903	1131
0None_none_DTKPPROT_214302.3003	1394
0None_none_DTKPPROT_214488.3189	3629
0None_none_DTKPPROT_214772.3473	1650
0None_none_DTKPPROT_215037.3738	1748
0None_none_DTKPPROT_215761.4462	1652
0None_none_DTKPPROT_215985.4686	1683
0None_none_DTKPPROT_215999.4700	1185
0None_none_DTKPPROT_216635.5336	117
0None_none_DTKPPROT_216663.5364	1598
0None_none_DTKPPROT_216884.5585	371
0None_none_DTKPPROT_216921.5622	977
0None_none_DTKP_211348.49	268
0None_none_DTKP_211353.54	5037
0None_none_DTKP_211361.62	767
0None_none_DTKP_211459.160	2240
0None_none_DTKP_211474.175	97
0None_none_DTKP_211531.232	1798
0None_none_DTKP_211561.262	1775
0None_none_DTKP_211624.325	799
0None_none_DTKP_211722.423	441
0None_none_DTKP_211747.448	1119
0None_none_DTKP_211755.456	1003
0None_none_DTKP_211761.462	3397
0None_none_DTKP_211770.471	3206
0None_none_DTKP_211784.485	1338
0None_none_DTKP_211798.499	5037
0None_none_DTKP_211866.567	104
0None_none_DTKP_211874.575	1253
0None_none_DTKP_211885.586	2584
0None_none_DTKP_211899.600	2039
0None_none_DTKP_211908.609	2141
0None_none_DTKP_211909.610	397
0None_none_DTKP_211938.639	218
0None_none_DTKP_211949.650	1856
0None_none_DTKP_211963.664	1017
0None_none_DTKP_212021.722	2392
0None_none_DTKP_212022.723	3550
0None_none_DTKP_212053.754	21
0None_none_DTKP_212064.765	1982
0None_none_DTKP_212070.771	2736
0None_none_DTKP_212071.772	990
0None_none_DTKP_212089.790	6
0None_none_DTKP_212095.796	1899
0None_none_DTKP_212133.834	4
0None_none_DTKP_212237.938	2403
0None_none_DTKP_212273.974	391
0None_none_DTKP_212293.994	899
0None_none_DTKP_212367.1068	1631
0None_none_DTKP_212368.1069	4635
0None_none_DTKP_212398.1099	2467
0None_none_DTKP_212429.1130	56
0None_none_DTKP_212459.1160	2070
0None_none_DTKP_212497.1198	2580
0None_none_DTKP_212518.1219	332
0None_none_DTKP_212709.1410	971
0None_none_DTKP_212780.1481	1973
0None_none_DTKP_212788.1489	1141
0None_none_DTKP_212908.1609	1063
0None_none_DTKP_212926.1627	544
0None_none_DTKP_212927.1628	1692
0None_none_DTKP_212930.1631	1441
0None_none_DTKP_212995.1696	2070
0None_none_DTKP_213067.1768	2764
0None_none_DTKP_213092.1793	3205
0None_none_DTKP_213122.1823	12
0None_none_DTKP_213206.1907	2101
0None_none_DTKP_213305.2006	1792
0None_none_DTKP_213315.2016	1107
0None_none_DTKP_213320.2021	535
0None_none_DTKP_213422.2123	6367
0None_none_DTKP_213430.2131	673
0None_none_DTKP_213460.2161	832
0None_none_DTKP_213509.2210	2202
0None_none_DTKP_213532.2233	649
0None_none_DTKP_213548.2249	1392
0None_none_DTKP_213581.2282	896
0None_none_DTKP_213585.2286	559
0None_none_DTKP_213649.2350	546
0None_none_DTKP_213677.2378	613
0None_none_DTKP_213710.2411	2019
0None_none_DTKP_213727.2428	796
0None_none_DTKP_213751.2452	11
0None_none_DTKP_213752.2453	1580
0None_none_DTKP_213764.2465	2095
0None_none_DTKP_213765.2466	601
0None_none_DTKP_213786.2487	1485
0None_none_DTKP_213801.2502	234
0None_none_DTKP_213821.2522	1696
0None_none_DTKP_213847.2548	1314
0None_none_DTKP_213914.2615	761
0None_none_DTKP_213979.2680	5780
0None_none_DTKP_213994.2695	418
0None_none_DTKP_214021.2722	2442
0None_none_DTKP_214038.2739	1849
0None_none_DTKP_214041.2742	2037
0None_none_DTKP_214045.2746	2129
0None_none_DTKP_214099.2800	34002
0None_none_DTKP_214112.2813	803
0None_none_DTKP_214133.2834	832
0None_none_DTKP_214134.2835	1344
0None_none_DTKP_214173.2874	1463
0None_none_DTKP_214259.2960	2282
0None_none_DTKP_214280.2981	270
0None_none_DTKP_214282.2983	2745
0None_none_DTKP_214304.3005	21
0None_none_DTKP_214311.3012	2758
0None_none_DTKP_214335.3036	1683
0None_none_DTKP_214345.3046	20
0None_none_DTKP_214383.3084	52
0None_none_DTKP_214401.3102	444
0None_none_DTKP_214627.3328	161
0None_none_DTKP_214631.3332	1084
0None_none_DTKP_214636.3337	289
0None_none_DTKP_214647.3348	4141
0None_none_DTKP_214670.3371	1033
0None_none_DTKP_214693.3394	891
0None_none_DTKP_214716.3417	2161
0None_none_DTKP_214795.3496	817
0None_none_DTKP_214899.3600	700
0None_none_DTKP_214949.3650	487
0None_none_DTKP_214959.3660	4444
0None_none_DTKP_214984.3685	996
0None_none_DTKP_215147.3848	438
0None_none_DTKP_215158.3859	1421
0None_none_DTKP_215161.3862	846
0None_none_DTKP_215167.3868	3444
0None_none_DTKP_215186.3887	1737
0None_none_DTKP_215190.3891	1498
0None_none_DTKP_215246.3947	553
0None_none_DTKP_215251.3952	1397
0None_none_DTKP_215365.4066	1521
0None_none_DTKP_215371.4072	766
0None_none_DTKP_215422.4123	387
0None_none_DTKP_215440.4141	2158
0None_none_DTKP_215494.4195	1591
0None_none_DTKP_215497.4198	1434
0None_none_DTKP_215502.4203	30
0None_none_DTKP_215538.4239	366
0None_none_DTKP_215565.4266	2499
0None_none_DTKP_215603.4304	1099
0None_none_DTKP_215648.4349	1677
0None_none_DTKP_215685.4386	2049
0None_none_DTKP_215705.4406	1982
0None_none_DTKP_215775.4476	2728
0None_none_DTKP_215877.4578	1031
0None_none_DTKP_215942.4643	2221
0None_none_DTKP_215990.4691	3254
0None_none_DTKP_216011.4712	413
0None_none_DTKP_216043.4744	1434
0None_none_DTKP_216054.4755	589
0None_none_DTKP_216056.4757	289
0None_none_DTKP_216062.4763	1593
0None_none_DTKP_216169.4870	769
0None_none_DTKP_216183.4884	384
0None_none_DTKP_216234.4935	168
0None_none_DTKP_216251.4952	1934
0None_none_DTKP_216322.5023	183
0None_none_DTKP_216346.5047	117
0None_none_DTKP_216459.5160	6
0None_none_DTKP_216501.5202	5968
0None_none_DTKP_216583.5284	1456
0None_none_DTKP_216604.5305	322
0None_none_DTKP_216614.5315	1473
0None_none_DTKP_216683.5384	1181
0None_none_DTKP_216695.5396	1042
0None_none_DTKP_216704.5405	1703
0None_none_DTKP_216760.5461	1967
0None_none_DTKP_216863.5564	1917
0None_none_GEEXDTKP_211445.146	8276
0None_none_GEEXDTKP_211623.324	829
0None_none_GEEXDTKP_211688.389	4087
0None_none_GEEXDTKP_212190.891	3724
0None_none_GEEXDTKP_212297.998	3940
0None_none_GEEXDTKP_212412.1113	633
0None_none_GEEXDTKP_212700.1401	114
0None_none_GEEXDTKP_214003.2704	1469
0None_none_GEEXDTKP_214336.3037	2384
0None_none_GEEXDTKP_214573.3274	44
0None_none_GEEXDTKP_214904.3605	633
0None_none_GEEXDTKP_214946.3647	1470
0None_none_GEEXDTKP_215374.4075	925
0None_none_GEEXDTKP_215692.4393	2784
0None_none_GEEXDTKP_216076.4777	389
0None_none_GEEXDTKP_216147.4848	1267
0None_none_GEEXDTKP_216357.5058	31989
0None_none_GEEXUNA1_211458.159	1636
0None_none_GEEXUNA1_211927.628	329
0None_none_GEEXUNA1_212030.731	2693
0None_none_GEEXUNA1_212514.1215	295
0None_none_GEEXUNA1_213052.1753	346
0None_none_GEEXUNA1_213394.2095	1259
0None_none_GEEXUNA1_215086.3787	1472
0None_none_GEEXUNA1_215111.3812	763
0None_none_GEEXUNA1_215472.4173	54
0None_none_GEEXUNA1_215727.4428	167
0None_none_GEEXUNA1_215973.4674	4312
0None_none_GEEXUNA1_216309.5010	956
0None_none_GEEXUNA1_216330.5031	1323
0None_none_GEEXUNA1_216479.5180	1386
0None_none_GEEXUNA1_216804.5505	1937
0None_none_GEEXUNA2_211396.97	256
0None_none_GEEXUNA2_212003.704	1665
0None_none_GEEXUNA2_212477.1178	820
0None_none_GEEXUNA2_212617.1318	977
0None_none_GEEXUNA2_212678.1379	1792
0None_none_GEEXUNA2_212706.1407	4778
0None_none_GEEXUNA2_212784.1485	2343
0None_none_GEEXUNA2_212904.1605	1359
0None_none_GEEXUNA2_213174.1875	1368
0None_none_GEEXUNA2_213431.2132	4316
0None_none_GEEXUNA2_214338.3039	1016
0None_none_GEEXUNA2_214369.3070	65
0None_none_GEEXUNA2_214749.3450	1060
0None_none_GEEXUNA2_214903.3604	4404
0None_none_GEEXUNA2_215016.3717	1913
0None_none_GEEXUNA2_215339.4040	22
0None_none_GEEXUNA2_215623.4324	1129
0None_none_GEEXUNA2_215757.4458	1294
0None_none_GEEXUNA2_215826.4527	1498
0None_none_GEEXUNA2_215920.4621	462
0None_none_GEEXUNA2_216002.4703	4226
0None_none_GEEXUNA2_216233.4934	1207
0None_none_GEEXUNA2_216428.5129	654
0None_none_GEEXUNA2_216838.5539	119
0None_none_GEEXUNA3_212530.1231	291
0None_none_GEEXUNA3_213258.1959	140
0None_none_GEEXUNA3_213501.2202	2025
0None_none_GEEXUNA3_214001.2702	2014
0None_none_GEEXUNA3_214220.2921	487
0None_none_GEEXUNA3_214462.3163	610
0None_none_GEEXUNA3_214615.3316	1645
0None_none_GEEXUNA3_214735.3436	934
0None_none_GEEXUNA3_214818.3519	640
0None_none_GEEXUNA3_215669.4370	1091
0None_none_GEEXUNA3_216050.4751	1229
0None_none_GEEXUNA3_216333.5034	830
0None_none_GEEXUNA3_216492.5193	3172
0None_none_GEEXUNA3_216545.5246	108
0None_none_GEEX_211358.59	2775
0None_none_GEEX_211395.96	546
0None_none_GEEX_211447.148	2034
0None_none_GEEX_211470.171	3276
0None_none_GEEX_211541.242	66
0None_none_GEEX_211555.256	1183
0None_none_GEEX_211605.306	2862
0None_none_GEEX_211608.309	1497
0None_none_GEEX_211609.310	1804
0None_none_GEEX_211696.397	878
0None_none_GEEX_211701.402	129
0None_none_GEEX_211730.431	554
0None_none_GEEX_211802.503	342
0None_none_GEEX_211817.518	12
0None_none_GEEX_211849.550	6439
0None_none_GEEX_212014.715	288
0None_none_GEEX_212019.720	2362
0None_none_GEEX_212041.742	1053
0None_none_GEEX_212108.809	1038
0None_none_GEEX_212109.810	1219
0None_none_GEEX_212144.845	796
0None_none_GEEX_212192.893	435
0None_none_GEEX_212205.906	1009
0None_none_GEEX_212207.908	1258
0None_none_GEEX_212230.931	1895
0None_none_GEEX_212232.933	1959
0None_none_GEEX_212233.934	616
0None_none_GEEX_212265.966	1964
0None_none_GEEX_212269.970	1612
0None_none_GEEX_212272.973	849
0None_none_GEEX_212278.979	850
0None_none_GEEX_212285.986	2657
0None_none_GEEX_212332.1033	3571
0None_none_GEEX_212372.1073	3474
0None_none_GEEX_212390.1091	1587
0None_none_GEEX_212410.1111	1486
0None_none_GEEX_212438.1139	577
0None_none_GEEX_212452.1153	3641
0None_none_GEEX_212533.1234	985
0None_none_GEEX_212537.1238	619
0None_none_GEEX_212568.1269	1210
0None_none_GEEX_212593.1294	351
0None_none_GEEX_212629.1330	1872
0None_none_GEEX_212650.1351	3167
0None_none_GEEX_212651.1352	2607
0None_none_GEEX_212695.1396	222
0None_none_GEEX_212699.1400	3408
0None_none_GEEX_212710.1411	631
0None_none_GEEX_212719.1420	311
0None_none_GEEX_212757.1458	1760
0None_none_GEEX_212795.1496	156
0None_none_GEEX_212831.1532	1632
0None_none_GEEX_212901.1602	2836
0None_none_GEEX_212963.1664	1582
0None_none_GEEX_212969.1670	1701
0None_none_GEEX_213013.1714	4762
0None_none_GEEX_213040.1741	400
0None_none_GEEX_213055.1756	2049
0None_none_GEEX_213075.1776	501
0None_none_GEEX_213090.1791	3066
0None_none_GEEX_213108.1809	767
0None_none_GEEX_213132.1833	4137
0None_none_GEEX_213133.1834	807
0None_none_GEEX_213151.1852	1680
0None_none_GEEX_213284.1985	1369
0None_none_GEEX_213295.1996	830
0None_none_GEEX_213303.2004	2450
0None_none_GEEX_213338.2039	1348
0None_none_GEEX_213354.2055	407
0None_none_GEEX_213397.2098	1574
0None_none_GEEX_213441.2142	503
0None_none_GEEX_213459.2160	728
0None_none_GEEX_213529.2230	4343
0None_none_GEEX_213533.2234	1240
0None_none_GEEX_213536.2237	117
0None_none_GEEX_213562.2263	1560
0None_none_GEEX_213634.2335	1812
0None_none_GEEX_213638.2339	380
0None_none_GEEX_213651.2352	2499
0None_none_GEEX_213718.2419	624
0None_none_GEEX_213724.2425	2102
0None_none_GEEX_213767.2468	256
0None_none_GEEX_213804.2505	26
0None_none_GEEX_213819.2520	859
0None_none_GEEX_213831.2532	2556
0None_none_GEEX_213856.2557	3791
0None_none_GEEX_213869.2570	124
0None_none_GEEX_213871.2572	2256
0None_none_GEEX_213889.2590	406
0None_none_GEEX_213903.2604	725
0None_none_GEEX_213908.2609	1491
0None_none_GEEX_213921.2622	42
0None_none_GEEX_213947.2648	958
0None_none_GEEX_213971.2672	1327
0None_none_GEEX_213978.2679	1839
0None_none_GEEX_214004.2705	220
0None_none_GEEX_214044.2745	2556
0None_none_GEEX_214077.2778	154
0None_none_GEEX_214120.2821	1968
0None_none_GEEX_214122.2823	1817
0None_none_GEEX_214125.2826	3248
0None_none_GEEX_214192.2893	864
0None_none_GEEX_214242.2943	1253
0None_none_GEEX_214252.2953	1752
0None_none_GEEX_214268.2969	2873
0None_none_GEEX_214285.2986	966
0None_none_GEEX_214292.2993	2180
0None_none_GEEX_214390.3091	2821
0None_none_GEEX_214494.3195	2097
0None_none_GEEX_214512.3213	1233
0None_none_GEEX_214516.3217	592
0None_none_GEEX_214583.3284	2072
0None_none_GEEX_214593.3294	1353
0None_none_GEEX_214598.3299	1636
0None_none_GEEX_214658.3359	1056
0None_none_GEEX_214674.3375	3619
0None_none_GEEX_214689.3390	1773
0None_none_GEEX_214706.3407	180
0None_none_GEEX_214777.3478	2832
0None_none_GEEX_214792.3493	745
0None_none_GEEX_214835.3536	1475
0None_none_GEEX_214934.3635	1447
0None_none_GEEX_214953.3654	3679
0None_none_GEEX_214956.3657	985
0None_none_GEEX_214980.3681	1210
0None_none_GEEX_215006.3707	43
0None_none_GEEX_215088.3789	102
0None_none_GEEX_215114.3815	1431
0None_none_GEEX_215162.3863	793
0None_none_GEEX_215207.3908	1565
0None_none_GEEX_215220.3921	1700
0None_none_GEEX_215230.3931	2258
0None_none_GEEX_215254.3955	728
0None_none_GEEX_215261.3962	4039
0None_none_GEEX_215265.3966	131
0None_none_GEEX_215274.3975	763
0None_none_GEEX_215319.4020	477
0None_none_GEEX_215360.4061	2950
0None_none_GEEX_215364.4065	1523
0None_none_GEEX_215414.4115	936
0None_none_GEEX_215454.4155	658
0None_none_GEEX_215459.4160	6
0None_none_GEEX_215516.4217	937
0None_none_GEEX_215524.4225	1
0None_none_GEEX_215530.4231	1567
0None_none_GEEX_215532.4233	1151
0None_none_GEEX_215535.4236	436
0None_none_GEEX_215542.4243	2202
0None_none_GEEX_215551.4252	2357
0None_none_GEEX_215590.4291	3
0None_none_GEEX_215611.4312	1515
0None_none_GEEX_215650.4351	612
0None_none_GEEX_215702.4403	1130
0None_none_GEEX_215718.4419	2889
0None_none_GEEX_215786.4487	943
0None_none_GEEX_215822.4523	31
0None_none_GEEX_215846.4547	1484
0None_none_GEEX_215899.4600	173
0None_none_GEEX_215953.4654	3709
0None_none_GEEX_216051.4752	109
0None_none_GEEX_216079.4780	953
0None_none_GEEX_216100.4801	108
0None_none_GEEX_216272.4973	3290
0None_none_GEEX_216310.5011	1536
0None_none_GEEX_216405.5106	4072
0None_none_GEEX_216409.5110	873
0None_none_GEEX_216450.5151	1372
0None_none_GEEX_216461.5162	1179
0None_none_GEEX_216546.5247	12529
0None_none_GEEX_216670.5371	10194
0None_none_GEEX_216746.5447	819
0None_none_GEEX_216840.5541	778
0None_none_GEEX_216882.5583	145
0None_none_GEEX_216890.5591	46
0None_none_GEEX_216928.5629	2548
0None_none_GEEX_216929.5630	789
0None_none_GEEX_216941.5642	1189
0None_none_MEPRDTKP_211397.98	891
0None_none_MEPRDTKP_211984.685	475
0None_none_MEPRDTKP_212024.725	2908
0None_none_MEPRDTKP_212155.856	1862
0None_none_MEPRDTKP_212281.982	235
0None_none_MEPRDTKP_212499.1200	1571
0None_none_MEPRDTKP_212521.1222	283
0None_none_MEPRDTKP_213472.2173	249
0None_none_MEPRDTKP_213646.2347	2525
0None_none_MEPRDTKP_213881.2582	253
0None_none_MEPRDTKP_213885.2586	464
0None_none_MEPRDTKP_214193.2894	2999
0None_none_MEPRDTKP_214459.3160	8135
0None_none_MEPRDTKP_214622.3323	1939
0None_none_MEPRDTKP_214898.3599	564
0None_none_MEPRDTKP_215133.3834	92
0None_none_MEPRDTKP_215206.3907	626
0None_none_MEPRDTKP_215330.4031	360
0None_none_MEPRDTKP_215714.4415	1340
0None_none_MEPRDTKP_215974.4675	3012
0None_none_MEPRDTKP_216143.4844	763
0None_none_MEPRDTKP_216161.4862	109
0None_none_MEPRDTKP_216297.4998	361
0None_none_MEPRDTKP_216471.5172	75
0None_none_MEPRDTKP_216651.5352	2515
0None_none_MEPRDTKP_216770.5471	366
0None_none_MEPRUNA1_211321.22	1360
0None_none_MEPRUNA1_211659.360	827
0None_none_MEPRUNA1_211881.582	258
0None_none_MEPRUNA1_212087.788	3627
0None_none_MEPRUNA1_212174.875	2332
0None_none_MEPRUNA1_212955.1656	876
0None_none_MEPRUNA1_212967.1668	2188
0None_none_MEPRUNA1_213451.2152	37
0None_none_MEPRUNA1_213606.2307	1284
0None_none_MEPRUNA1_213679.2380	1869
0None_none_MEPRUNA1_214042.2743	1267
0None_none_MEPRUNA1_214333.3034	825
0None_none_MEPRUNA1_214687.3388	3352
0None_none_MEPRUNA1_214699.3400	61102
0None_none_MEPRUNA1_214787.3488	2423
0None_none_MEPRUNA1_215012.3713	1736
0None_none_MEPRUNA1_215223.3924	488
0None_none_MEPRUNA1_215375.4076	308
0None_none_MEPRUNA1_215515.4216	1876
0None_none_MEPRUNA1_215919.4620	1319
0None_none_MEPRUNA1_216027.4728	588
0None_none_MEPRUNA1_216061.4762	151
0None_none_MEPRUNA1_216078.4779	23
0None_none_MEPRUNA1_216616.5317	1457
0None_none_MEPRUNA1_216618.5319	3149
0None_none_MEPRUNA1_216814.5515	6488
0None_none_MEPRUNA1_216821.5522	851
0None_none_MEPRUNA2_211349.50	1765
0None_none_MEPRUNA2_211384.85	3668
0None_none_MEPRUNA2_211509.210	1775
0None_none_MEPRUNA2_212450.1151	909
0None_none_MEPRUNA2_212543.1244	3428
0None_none_MEPRUNA2_212983.1684	482
0None_none_MEPRUNA2_213022.1723	3230
0None_none_MEPRUNA2_213527.2228	1224
0None_none_MEPRUNA2_213553.2254	1455
0None_none_MEPRUNA2_213658.2359	1560
0None_none_MEPRUNA2_213684.2385	1414
0None_none_MEPRUNA2_214121.2822	111
0None_none_MEPRUNA2_214175.2876	2278
0None_none_MEPRUNA2_214340.3041	553
0None_none_MEPRUNA2_214406.3107	3594
0None_none_MEPRUNA2_214771.3472	1703
0None_none_MEPRUNA2_214935.3636	1982
0None_none_MEPRUNA2_215362.4063	568
0None_none_MEPRUNA2_215576.4277	1405
0None_none_MEPRUNA2_215797.4498	718
0None_none_MEPRUNA2_216087.4788	3451
0None_none_MEPRUNA2_216172.4873	274
0None_none_MEPRUNA2_216442.5143	27
0None_none_MEPRUNA2_216467.5168	2041
0None_none_MEPRUNA2_216658.5359	734
0None_none_MEPRUNA2_216678.5379	2402
0None_none_MEPRUNA3_211452.153	3172
0None_none_MEPRUNA3_211656.357	2966
0None_none_MEPRUNA3_212407.1108	385
0None_none_MEPRUNA3_212701.1402	1811
0None_none_MEPRUNA3_212752.1453	690
0None_none_MEPRUNA3_212872.1573	964
0None_none_MEPRUNA3_212971.1672	816
0None_none_MEPRUNA3_213233.1934	353
0None_none_MEPRUNA3_213280.1981	1272
0None_none_MEPRUNA3_214572.3273	669
0None_none_MEPRUNA3_216672.5373	4276
0None_none_MEPRUNA3_216796.5497	675
0None_none_MEPRUNA3_216920.5621	1310
0None_none_MEPR_211338.39	752
0None_none_MEPR_211347.48	325
0None_none_MEPR_211410.111	284
0None_none_MEPR_211461.162	1183
0None_none_MEPR_211471.172	1635
0None_none_MEPR_211507.208	2692
0None_none_MEPR_211567.268	3155
0None_none_MEPR_211635.336	1268
0None_none_MEPR_211641.342	1483
0None_none_MEPR_211671.372	40
0None_none_MEPR_211709.410	3072
0None_none_MEPR_211740.441	310
0None_none_MEPR_211787.488	1583
0None_none_MEPR_211795.496	420
0None_none_MEPR_211796.497	1854
0None_none_MEPR_211828.529	950
0None_none_MEPR_211835.536	807
0None_none_MEPR_211868.569	1656
0None_none_MEPR_211892.593	354
0None_none_MEPR_211907.608	12223
0None_none_MEPR_211915.616	12398
0None_none_MEPR_211947.648	3556
0None_none_MEPR_211959.660	1794
0None_none_MEPR_211964.665	3806
0None_none_MEPR_212018.719	3516
0None_none_MEPR_212086.787	2994
0None_none_MEPR_212092.793	24
0None_none_MEPR_212129.830	267
0None_none_MEPR_212146.847	1115
0None_none_MEPR_212251.952	3786
0None_none_MEPR_212277.978	739
0None_none_MEPR_212290.991	2459
0None_none_MEPR_212391.1092	7
0None_none_MEPR_212395.1096	540
0None_none_MEPR_212402.1103	523
0None_none_MEPR_212428.1129	1580
0None_none_MEPR_212457.1158	1170
0None_none_MEPR_212458.1159	1934
0None_none_MEPR_212464.1165	716
0None_none_MEPR_212469.1170	827
0None_none_MEPR_212495.1196	1723
0None_none_MEPR_212571.1272	2824
0None_none_MEPR_212588.1289	1605
0None_none_MEPR_212614.1315	1518
0None_none_MEPR_212649.1350	1581
0None_none_MEPR_212708.1409	1376
0None_none_MEPR_212794.1495	336
0None_none_MEPR_212804.1505	1062
0None_none_MEPR_212869.1570	3068
0None_none_MEPR_212895.1596	8738
0None_none_MEPR_212974.1675	64
0None_none_MEPR_212990.1691	299
0None_none_MEPR_212998.1699	709
0None_none_MEPR_213023.1724	1220
0None_none_MEPR_213051.1752	97
0None_none_MEPR_213063.1764	3137
0None_none_MEPR_213196.1897	2834
0None_none_MEPR_213293.1994	1616
0None_none_MEPR_213298.1999	256
0None_none_MEPR_213366.2067	2701
0None_none_MEPR_213415.2116	2970
0None_none_MEPR_213443.2144	983
0None_none_MEPR_213575.2276	1569
0None_none_MEPR_213587.2288	4921
0None_none_MEPR_213598.2299	18
0None_none_MEPR_213616.2317	3653
0None_none_MEPR_213657.2358	14
0None_none_MEPR_213689.2390	1159
0None_none_MEPR_213690.2391	692
0None_none_MEPR_213705.2406	1479
0None_none_MEPR_213855.2556	174
0None_none_MEPR_213897.2598	1455
0None_none_MEPR_213900.2601	3
0None_none_MEPR_213918.2619	345
0None_none_MEPR_213938.2639	1119
0None_none_MEPR_213957.2658	2568
0None_none_MEPR_213998.2699	13
0None_none_MEPR_214096.2797	1552
0None_none_MEPR_214131.2832	2679
0None_none_MEPR_214253.2954	500
0None_none_MEPR_214290.2991	526
0None_none_MEPR_214353.3054	1571
0None_none_MEPR_214400.3101	1363
0None_none_MEPR_214495.3196	757
0None_none_MEPR_214507.3208	706
0None_none_MEPR_214508.3209	2729
0None_none_MEPR_214530.3231	1237
0None_none_MEPR_214538.3239	930
0None_none_MEPR_214551.3252	789
0None_none_MEPR_214564.3265	368
0None_none_MEPR_214617.3318	4328
0None_none_MEPR_214653.3354	998
0None_none_MEPR_214700.3401	1274
0None_none_MEPR_214746.3447	1878
0None_none_MEPR_214750.3451	3335
0None_none_MEPR_214756.3457	1438
0None_none_MEPR_214762.3463	2166
0None_none_MEPR_214790.3491	1468
0None_none_MEPR_214807.3508	647
0None_none_MEPR_214845.3546	1415
0None_none_MEPR_214916.3617	1590
0None_none_MEPR_214918.3619	257
0None_none_MEPR_214947.3648	3462
0None_none_MEPR_214964.3665	1700
0None_none_MEPR_215031.3732	881
0None_none_MEPR_215043.3744	1239
0None_none_MEPR_215074.3775	219
0None_none_MEPR_215098.3799	5106
0None_none_MEPR_215169.3870	423
0None_none_MEPR_215309.4010	1702
0None_none_MEPR_215480.4181	1451
0None_none_MEPR_215506.4207	690
0None_none_MEPR_215591.4292	528
0None_none_MEPR_215612.4313	1339
0None_none_MEPR_215633.4334	2331
0None_none_MEPR_215654.4355	196
0None_none_MEPR_215675.4376	547
0None_none_MEPR_215703.4404	2563
0None_none_MEPR_215734.4435	1965
0None_none_MEPR_215766.4467	605
0None_none_MEPR_215784.4485	202
0None_none_MEPR_215804.4505	1291
0None_none_MEPR_215907.4608	24
0None_none_MEPR_215909.4610	2434
0None_none_MEPR_215928.4629	7
0None_none_MEPR_215930.4631	3983
0None_none_MEPR_215950.4651	1342
0None_none_MEPR_215980.4681	931
0None_none_MEPR_216025.4726	2282
0None_none_MEPR_216030.4731	567
0None_none_MEPR_216144.4845	3762
0None_none_MEPR_216188.4889	139
0None_none_MEPR_216248.4949	3130
0None_none_MEPR_216286.4987	41
0None_none_MEPR_216307.5008	803
0None_none_MEPR_216347.5048	253
0None_none_MEPR_216373.5074	833
0None_none_MEPR_216383.5084	2106
0None_none_MEPR_216402.5103	54
0None_none_MEPR_216452.5153	824
0None_none_MEPR_216470.5171	2574
0None_none_MEPR_216512.5213	2746
0None_none_MEPR_216524.5225	401
0None_none_MEPR_216638.5339	478
0None_none_MEPR_216648.5349	2091
0None_none_MEPR_216656.5357	1146
0None_none_MEPR_216698.5399	1657
0None_none_MEPR_216738.5439	189
0None_none_MEPR_216783.5484	1864
0None_none_MEPR_216837.5538	1511
0None_none_MEPR_216905.5606	1270
0None_none_MEPR_216931.5632	1828
0None_none_MEPR_216932.5633	2100
0None_none_PROT_211363.64	2473
0None_none_PROT_211398.99	1656
0None_none_PROT_211401.102	133
0None_none_PROT_211415.116	1055
0None_none_PROT_211437.138	361
0None_none_PROT_211490.191	553
0None_none_PROT_211492.193	1840
0None_none_PROT_211544.245	2267
0None_none_PROT_211590.291	269
0None_none_PROT_211611.312	3707
0None_none_PROT_211618.319	2435
0None_none_PROT_211679.380	536
0None_none_PROT_211694.395	1228
0None_none_PROT_211711.412	53
0None_none_PROT_211717.418	1451
0None_none_PROT_211768.469	95
0None_none_PROT_211772.473	2367
0None_none_PROT_211845.546	4331
0None_none_PROT_211861.562	1708
0None_none_PROT_211918.619	696
0None_none_PROT_211923.624	636
0None_none_PROT_211939.640	199
0None_none_PROT_211940.641	1406
0None_none_PROT_211997.698	4134
0None_none_PROT_212010.711	418
0None_none_PROT_212088.789	502
0None_none_PROT_212193.894	2039
0None_none_PROT_212198.899	14
0None_none_PROT_212201.902	3929
0None_none_PROT_212202.903	2109
0None_none_PROT_212217.918	1286
0None_none_PROT_212296.997	756
0None_none_PROT_212305.1006	213
0None_none_PROT_212317.1018	522
0None_none_PROT_212449.1150	1787
0None_none_PROT_212451.1152	181
0None_none_PROT_212478.1179	1604
0None_none_PROT_212480.1181	1617
0None_none_PROT_212660.1361	3159
0None_none_PROT_212731.1432	2213
0None_none_PROT_212742.1443	1625
0None_none_PROT_212760.1461	724
0None_none_PROT_212826.1527	848
0None_none_PROT_212876.1577	7693
0None_none_PROT_212877.1578	2665
0None_none_PROT_212933.1634	1824
0None_none_PROT_213010.1711	879
0None_none_PROT_213056.1757	864
0None_none_PROT_213061.1762	1092
0None_none_PROT_213182.1883	551
0None_none_PROT_213211.1912	1777
0None_none_PROT_213260.1961	2075
0None_none_PROT_213287.1988	2923
0None_none_PROT_213312.2013	781
0None_none_PROT_213352.2053	116
0None_none_PROT_213434.2135	3859
0None_none_PROT_213454.2155	312
0None_none_PROT_213502.2203	386
0None_none_PROT_213511.2212	620
0None_none_PROT_213537.2238	640
0None_none_PROT_213542.2243	195
0None_none_PROT_213543.2244	801
0None_none_PROT_213609.2310	967
0None_none_PROT_213653.2354	785
0None_none_PROT_213663.2364	437
0None_none_PROT_213667.2368	5568
0Safe_safe_DTKP_205505.5456	9348
0Safe_safe_DTKP_205506.5457	1259
0Safe_safe_DTKP_205508.5459	2315
0Safe_safe_DTKP_205510.5461	2107
0Safe_safe_DTKP_205511.5462	899
0Safe_safe_DTKP_205512.5463	600
0Safe_safe_DTKP_205514.5465	1275
0Safe_safe_DTKP_205516.5467	458
0Safe_safe_DTKP_205518.5469	1225
0Safe_safe_DTKP_205519.5470	1671
0Safe_safe_DTKP_205520.5471	1384
0Safe_safe_DTKP_205521.5472	3600
0Safe_safe_DTKP_205523.5474	3673
0Safe_safe_DTKP_205524.5475	442
0Safe_safe_DTKP_205525.5476	1420
0Safe_safe_DTKP_205526.5477	1527
0Safe_safe_DTKP_205527.5478	1108
0Safe_safe_DTKP_205529.5480	1260
0Safe_safe_DTKP_205531.5482	719
0Safe_safe_DTKP_205532.5483	881
0Safe_safe_DTKP_205533.5484	976
0Safe_safe_DTKP_205535.5486	1303
0Safe_safe_DTKP_205536.5487	937
0Safe_safe_DTKP_205537.5488	1181
0Safe_safe_DTKP_205538.5489	988
0Safe_safe_DTKP_205540.5491	1098
0Safe_safe_DTKP_205541.5492	1692
0Safe_safe_DTKP_205542.5493	1955
0Safe_safe_DTKP_205543.5494	5705
0Safe_safe_DTKP_205545.5496	1171
0Safe_safe_DTKP_205546.5497	5496
0Safe_safe_DTKP_205547.5498	3262
0Safe_safe_DTKP_205548.5499	1948
0Safe_safe_DTKP_205549.5500	2028
0Safe_safe_DTKP_205550.5501	828
0Safe_safe_DTKP_205552.5503	2386
0Safe_safe_DTKP_205555.5506	1590
0Safe_safe_DTKP_205556.5507	1307
0Safe_safe_DTKP_205557.5508	1803
0Safe_safe_DTKP_205558.5509	1356
0Safe_safe_DTKP_205559.5510	1353
0Safe_safe_DTKP_205560.5511	2559
0Safe_safe_DTKP_205563.5514	850
0Safe_safe_DTKP_205564.5515	950
0Safe_safe_DTKP_205565.5516	1146
0Safe_safe_DTKP_205566.5517	4277
0Safe_safe_DTKP_205567.5518	1503
0Safe_safe_DTKP_205568.5519	2224
0Safe_safe_DTKP_205569.5520	2122
0Safe_safe_DTKP_205571.5522	710
0Safe_safe_DTKP_205572.5523	342
0Safe_safe_DTKP_205573.5524	365
0Safe_safe_DTKP_205574.5525	3172
0Safe_safe_DTKP_205575.5526	1336
0Safe_safe_DTKP_205577.5528	2504
0Safe_safe_DTKP_205578.5529	1789
0Safe_safe_DTKP_205579.5530	928
0Safe_safe_DTKP_205580.5531	783
0Safe_safe_DTKP_205581.5532	73
0Safe_safe_DTKP_205582.5533	2091
0Safe_safe_DTKP_205585.5536	499
0Safe_safe_DTKP_205586.5537	12451
0Safe_safe_DTKP_205587.5538	1314
0Safe_safe_DTKP_205588.5539	671
0Safe_safe_DTKP_205589.5540	1652
0Safe_safe_DTKP_205590.5541	2146
0Safe_safe_DTKP_205591.5542	2348
0Safe_safe_DTKP_205592.5543	1085
0Safe_safe_DTKP_205593.5544	1038
0Safe_safe_DTKP_205594.5545	2324
0Safe_safe_DTKP_205596.5547	943
0Safe_safe_DTKP_205598.5549	3218
0Safe_safe_DTKP_205600.5551	1621
0Safe_safe_DTKP_205601.5552	270
0Safe_safe_DTKP_205603.5554	1521
0Safe_safe_DTKP_205604.5555	2679
0Safe_safe_DTKP_205605.5556	5969
0Safe_safe_DTKP_205606.5557	1001
0Safe_safe_DTKP_205607.5558	2113
0Safe_safe_DTKP_205608.5559	2079
0Safe_safe_DTKP_205610.5561	641
0Safe_safe_DTKP_205611.5562	891
0Safe_safe_DTKP_205613.5564	525
0Safe_safe_DTKP_205614.5565	806
0Safe_safe_DTKP_205615.5566	409
0Safe_safe_DTKP_205616.5567	1582
0Safe_safe_DTKP_205617.5568	2961
0Safe_safe_DTKP_205618.5569	1468
0Safe_safe_DTKP_205620.5571	1721
0Safe_safe_DTKP_205621.5572	577
0Safe_safe_DTKP_205622.5573	2377
0Safe_safe_DTKP_205623.5574	1053
0Safe_safe_DTKP_205624.5575	1576
0Safe_safe_DTKP_205625.5576	2887
0Safe_safe_DTKP_205626.5577	1735
0Safe_safe_DTKP_205627.5578	1804
0Safe_safe_DTKP_205628.5579	1904
0Safe_safe_DTKP_205629.5580	1059
0Safe_safe_DTKP_205630.5581	1855
0Safe_safe_DTKP_205631.5582	2675
0Safe_safe_DTKP_205632.5583	105
0Safe_safe_DTKP_205635.5586	657
0Safe_safe_DTKP_205636.5587	1276
0Safe_safe_DTKP_205637.5588	925
0Safe_safe_DTKP_205638.5589	1527
0Safe_safe_DTKP_205639.5590	389
0Safe_safe_DTKP_205641.5592	1268
0Safe_safe_DTKP_205643.5594	3396
0Safe_safe_DTKP_205645.5596	1071
0Safe_safe_DTKP_205646.5597	3694
0Safe_safe_DTKP_205648.5599	889
0Safe_safe_DTKP_205650.5601	1987
0Safe_safe_DTKP_205651.5602	800
0Safe_safe_DTKP_205652.5603	1456
0Safe_safe_DTKP_205653.5604	925
0Safe_safe_DTKP_205654.5605	633
0Safe_safe_DTKP_205655.5606	185
0Safe_safe_DTKP_205657.5608	1554
0Safe_safe_DTKP_205659.5610	1101
0Safe_safe_DTKP_205660.5611	606
0Safe_safe_DTKP_205662.5613	1318
0Safe_safe_DTKP_205663.5614	1363
0Safe_safe_DTKP_205664.5615	1133
0Safe_safe_DTKP_205665.5616	7627
0Safe_safe_DTKP_205666.5617	18842
0Safe_safe_DTKP_205667.5618	1475
0Safe_safe_DTKP_205668.5619	3244
0Safe_safe_DTKP_205670.5621	1029
0Safe_safe_DTKP_205671.5622	1717
0Safe_safe_DTKP_205672.5623	2737
0Safe_safe_DTKP_205673.5624	621
0Safe_safe_DTKP_205675.5626	560
0Safe_safe_DTKP_205676.5627	1516
0Safe_safe_DTKP_205678.5629	1915
0Safe_safe_DTKP_205679.5630	3131
0Safe_safe_DTKP_205680.5631	1516
0Safe_safe_DTKP_205682.5633	2416
0Safe_safe_DTKP_205683.5634	1128
0Safe_safe_DTKP_205684.5635	2069
0Safe_safe_DTKP_205686.5637	1332
0Safe_safe_DTKP_205687.5638	2614
0Safe_safe_DTKP_205689.5640	315
0Safe_safe_DTKP_205690.5641	3590
0Safe_safe_DTKP_205691.5642	880
0Safe_safe_DTKP_205693.5644	1540
0Safe_safe_DTKP_205694.5645	578
0Safe_safe_DTKP_205695.5646	1586
0Safe_safe_DTKP_205696.5647	3773
0Safe_safe_DTKP_205697.5648	993
0Safe_safe_DTKP_205698.5649	483
0Safe_safe_DTKP_205699.5650	2171
0Safe_safe_DTKP_205700.5651	1319
0Safe_safe_DTKP_205701.5652	3439
0Safe_safe_DTKP_205703.5654	1608
0Safe_safe_DTKP_205704.5655	1770
0Safe_safe_DTKP_205705.5656	1857
0Safe_safe_DTKP_205706.5657	1428
0Safe_safe_DTKP_205707.5658	2943
0Safe_safe_DTKP_205710.5661	2637
0Safe_safe_DTKP_205711.5662	1540
0Safe_safe_DTKP_205712.5663	2514
0Safe_safe_DTKP_205713.5664	663
0Safe_safe_DTKP_205714.5665	2874
0Safe_safe_DTKP_205715.5666	3192
0Safe_safe_DTKP_205716.5667	2618
0Safe_safe_DTKP_205717.5668	3000
0Safe_safe_DTKP_205719.5670	937
0Safe_safe_DTKP_205721.5672	3296
0Safe_safe_DTKP_205722.5673	286
0Safe_safe_DTKP_205723.5674	2216
0Safe_safe_DTKP_205724.5675	286
0Safe_safe_DTKP_205725.5676	3225
0Safe_safe_DTKP_205726.5677	1074
0Safe_safe_DTKP_205727.5678	708
0Safe_safe_DTKP_205728.5679	1086
0Safe_safe_DTKP_205730.5681	3025
0Safe_safe_DTKP_205731.5682	3508
0Safe_safe_DTKP_205732.5683	1854
0Safe_safe_DTKP_205733.5684	2446
0Safe_safe_DTKP_205734.5685	1496
0Safe_safe_DTKP_205736.5687	1232
0Safe_safe_DTKP_205737.5688	752
0Safe_safe_DTKP_205738.5689	1400
0Safe_safe_DTKP_205739.5690	3497
0Safe_safe_DTKP_205740.5691	2437
0Safe_safe_DTKP_205742.5693	2003
0Safe_safe_DTKP_205743.5694	2705
0Safe_safe_DTKP_205744.5695	5060
0Safe_safe_DTKP_205746.5697	1828
0Safe_safe_DTKP_205747.5698	1687
0Safe_safe_DTKP_205748.5699	2912
0Safe_safe_DTKP_205750.5701	1524
0Safe_safe_DTKP_205751.5702	1609
0Safe_safe_DTKP_205752.5703	1176
0Safe_safe_DTKP_205753.5704	1626
0Safe_safe_DTKP_205754.5705	2163
0Safe_safe_DTKP_205755.5706	843
0Safe_safe_DTKP_205758.5709	686
0Safe_safe_DTKP_205759.5710	2898
0Safe_safe_DTKP_205760.5711	984
0Safe_safe_DTKP_205761.5712	666
0Safe_safe_DTKP_205763.5714	669
0Safe_safe_DTKP_205764.5715	5492
0Safe_safe_DTKP_205765.5716	1603
0Safe_safe_DTKP_205768.5719	3101
0Safe_safe_DTKP_205769.5720	6765
0Safe_safe_DTKP_205770.5721	1984
0Safe_safe_DTKP_205772.5723	589
0Safe_safe_DTKP_205773.5724	2378
0Safe_safe_DTKP_205775.5726	360
0Safe_safe_DTKP_205776.5727	1782
0Safe_safe_DTKP_205777.5728	3190
0Safe_safe_DTKP_205779.5730	576
0Safe_safe_DTKP_205780.5731	1404
0Safe_safe_DTKP_205781.5732	2622
0Safe_safe_DTKP_205782.5733	4467
0Safe_safe_DTKP_205783.5734	198
0Safe_safe_DTKP_205787.5738	2015
0Safe_safe_DTKP_205788.5739	5740
0Safe_safe_DTKP_205789.5740	3348
0Safe_safe_DTKP_205791.5742	1967
0Safe_safe_DTKP_205792.5743	857
0Safe_safe_DTKP_205793.5744	1623
0Safe_safe_DTKP_205795.5746	856
0Safe_safe_DTKP_205797.5748	2104
0Safe_safe_DTKP_205800.5751	5759
0Safe_safe_DTKP_205802.5753	3519
0Safe_safe_DTKP_205803.5754	2035
0Safe_safe_DTKP_205804.5755	2465
0Safe_safe_DTKP_205805.5756	1002
0Safe_safe_DTKP_205806.5757	1080
0Safe_safe_DTKP_205807.5758	1143
0Safe_safe_DTKP_205808.5759	611
0Safe_safe_DTKP_205809.5760	1852
0Safe_safe_DTKP_205810.5761	1595
0Safe_safe_DTKP_205811.5762	851
0Safe_safe_DTKP_205813.5764	846
0Safe_safe_DTKP_205814.5765	862
0Safe_safe_DTKP_205815.5766	1875
0Safe_safe_DTKP_205817.5768	496
0Safe_safe_DTKP_205821.5772	315
0Safe_safe_DTKP_205824.5775	1099
0Safe_safe_DTKP_205825.5776	1847
0Safe_safe_DTKP_205826.5777	3170
0Safe_safe_DTKP_205827.5778	803
0Safe_safe_DTKP_205828.5779	1167
0Safe_safe_DTKP_205830.5781	353
0Safe_safe_DTKP_205831.5782	2847
0Safe_safe_DTKP_205832.5783	2621
0Safe_safe_DTKP_205833.5784	2188
0Safe_safe_DTKP_205834.5785	893
0Safe_safe_DTKP_205835.5786	1568
0Safe_safe_DTKP_205836.5787	1815
0Safe_safe_DTKP_205837.5788	786
0Safe_safe_DTKP_205838.5789	2559
0Safe_safe_DTKP_205839.5790	1070
0Safe_safe_DTKP_205840.5791	1032
0Safe_safe_DTKP_205841.5792	1060
0Safe_safe_DTKP_205842.5793	1727
0Safe_safe_DTKP_205843.5794	3373
0Safe_safe_DTKP_205844.5795	1404
0Safe_safe_DTKP_205845.5796	1619
0Safe_safe_DTKP_205846.5797	1894
0Safe_safe_DTKP_205847.5798	1809
0Safe_safe_DTKP_205848.5799	1086
0Safe_safe_DTKP_205849.5800	2098
0Safe_safe_DTKP_205851.5802	6664
0Safe_safe_DTKP_205853.5804	2028
0Safe_safe_DTKP_205855.5806	1326
0Safe_safe_DTKP_205856.5807	842
0Safe_safe_DTKP_205857.5808	3041
0Safe_safe_DTKP_205858.5809	1277
0Safe_safe_DTKP_205859.5810	2085
BAC16_-100	208
BAC16_-100022	1414
BAC16_-100041	2041
BAC16_-100048	1545
BAC16_-100051	1183
BAC16_-100052	2353
BAC16_-100094	674
BAC16_-100099	1499
BAC16_-100103	885
BAC16_-100119	5192
BAC16_-100151	1293
BAC16_-100157	1387
BAC16_-100174	51
BAC16_-100214	1428
BAC16_-100215	4662
BAC16_-100235	11
BAC16_-100265	456
BAC16_-100294	1941
BAC16_-10030	3604
BAC16_-100307	44
BAC16_-10031	1848
BAC16_-100325	924
BAC16_-100337	1270
BAC16_-10034	312
BAC16_-100349	1480
BAC16_-100352	1186
BAC16_-100406	2217
BAC16_-100415	1766
BAC16_-10043	1763
BAC16_-100440	3202
BAC16_-100455	1224
BAC16_-100456	1988
BAC16_-100457	1988
BAC16_-100465	1074
BAC16_-100469	1034
BAC16_-100514	1523
BAC16_-100526	4108
BAC16_-100554	2761
BAC16_-100575	1206
BAC16_-100622	2606
BAC16_-100645	1977
BAC16_-100653	1556
BAC16_-100663	3029
BAC16_-100670	175
BAC16_-100673	2153
BAC16_-100694	1662
BAC16_-100719	3
BAC16_-100720	231
BAC16_-100763	24
BAC16_-10077	1105
BAC16_-10078	4173
BAC16_-100786	11197
BAC16_-100789	804
BAC16_-100820	2074
BAC16_-100827	2129
BAC16_-100851	1203
BAC16_-100854	821
BAC16_-100858	1339
BAC16_-100908	670
BAC16_-100909	3062
BAC16_-10094	331
BAC16_-100944	1838
BAC16_-100971	419
BAC16_-100978	893
BAC16_-100979	3492
BAC16_-100987	531
BAC16_-100994	1048
BAC16_-101	348
BAC16_-101002	1206
BAC16_-101047	482
BAC16_-101048	3890
BAC16_-101049	3890
BAC16_-101050	1518
BAC16_-101054	2280
BAC16_-101055	1115
BAC16_-101058	26
BAC16_-101091	1925
BAC16_-101098	1720
BAC16_-101099	6223
BAC16_-10115	1036
BAC16_-101158	907
BAC16_-101179	3525
BAC16_-101180	5221
BAC16_-101201	577
BAC16_-10122	2753
BAC16_-101247	908
BAC16_-10125	498
BAC16_-101256	2911
BAC16_-101262	310
BAC16_-101273	599
BAC16_-101274	2186
BAC16_-101277	404
BAC16_-101287	708
BAC16_-101295	2411
BAC16_-101296	4302
BAC16_-101299	2632
BAC16_-101318	672
BAC16_-101336	970
BAC16_-101405	1559
BAC16_-101406	1033
BAC16_-10141	1183
BAC16_-10142	1886
BAC16_-101443	1806
BAC16_-101448	2981
BAC16_-101457	131
BAC16_-101469	2599
BAC16_-101470	8988
BAC16_-101473	139
BAC16_-10149	540
BAC16_-101494	697
BAC16_-101499	1702
BAC16_-101504	2075
BAC16_-101522	886
BAC16_-101525	503
BAC16_-101528	361
BAC16_-101539	2917
BAC16_-101540	3933
BAC16_-101554	1074
BAC16_-101609	2288
BAC16_-101610	3001
BAC16_-101614	4735
BAC16_-101615	5431
BAC16_-101634	2461
BAC16_-101684	1558
BAC16_-10172	576
BAC16_-101732	398
BAC16_-101752	2074
BAC16_-101765	703
BAC16_-101766	1671
BAC16_-101777	6
BAC16_-101788	1123
BAC16_-101794	896
BAC16_-101814	772
BAC16_-101828	3562
BAC16_-101829	2415
BAC16_-10185	393
BAC16_-101859	25
BAC16_-101883	1504
BAC16_-101896	1424
BAC16_-101938	2133
BAC16_-10196	171
BAC16_-101961	799
BAC16_-101975	299
BAC16_-101987	2891
BAC16_-101988	2505
BAC16_-102	140
BAC16_-102041	1271
BAC16_-102042	2738
BAC16_-10208	344
BAC16_-102118	2334
BAC16_-102119	1978
BAC16_-102120	1601
BAC16_-102121	450
BAC16_-102124	1001
BAC16_-102158	386
BAC16_-102163	19
BAC16_-102166	566
BAC16_-102172	442
BAC16_-102173	1102
BAC16_-102174	364
BAC16_-102177	438
BAC16_-102178	743
BAC16_-102179	743
BAC16_-10218	786
BAC16_-102185	85
BAC16_-102200	2284
BAC16_-102235	5601
BAC16_-102288	6
BAC16_-102293	1334
BAC16_-102300	2910
BAC16_-102338	1484
BAC16_-102341	3651
BAC16_-102411	707
BAC16_-102414	295
BAC16_-102417	917
BAC16_-102418	1142
BAC16_-102419	1142
BAC16_-102420	857
BAC16_-102421	635
BAC16_-102425	1769
BAC16_-102426	1220
BAC16_-102435	317
BAC16_-102436	1240
BAC16_-102447	1826
BAC16_-102453	1395
BAC16_-102475	298
BAC16_-10250	363
BAC16_-102506	1260
BAC16_-102507	1491
BAC16_-102530	682
BAC16_-10254	1512
BAC16_-102542	586
BAC16_-102548	1302
BAC16_-102549	1936
BAC16_-102557	277
BAC16_-102566	584
BAC16_-102567	3407
BAC16_-102568	25
BAC16_-102587	863
BAC16_-102588	2482
BAC16_-102589	2927
BAC16_-102590	1361
BAC16_-102591	905
BAC16_-102594	1319
BAC16_-102615	642
BAC16_-102633	1341
BAC16_-102636	342
BAC16_-102637	727
BAC16_-102643	426
BAC16_-102659	2475
BAC16_-10266	219
BAC16_-102666	1345
BAC16_-102685	1117
BAC16_-102692	964
BAC16_-102718	272
BAC16_-102724	8530
BAC16_-102728	2883
BAC16_-102733	3632
BAC16_-102744	791
BAC16_-102751	2105
BAC16_-102752	3369
BAC16_-102755	535
BAC16_-102756	81
BAC16_-102762	287
BAC16_-102763	699
BAC16_-102768	357
BAC16_-102804	1984
BAC16_-102805	2039
BAC16_-102808	1680
BAC16_-102809	1985
BAC16_-10281	1528
BAC16_-102815	941
BAC16_-102825	568
BAC16_-102828	1576
BAC16_-10284	2107
BAC16_-102845	1154
BAC16_-102849	1134
BAC16_-102936	619
BAC16_-102937	1101
BAC16_-102941	726
BAC16_-102969	3408
BAC16_-10298	786
BAC16_-102988	454
BAC16_-102989	1980
BAC16_-102999	1325
BAC16_-103003	1649
BAC16_-10301	1202
BAC16_-103023	31
BAC16_-103039	1617
BAC16_-103053	2116
BAC16_-103057	925
BAC16_-10308	950
BAC16_-103084	1050
BAC16_-103087	102
BAC16_-103088	140
BAC16_-103098	832
BAC16_-103105	354
BAC16_-10311	1066
BAC16_-103114	545
BAC16_-103115	304
BAC16_-103121	2486
BAC16_-103124	851
BAC16_-103139	627
BAC16_-103140	2687
BAC16_-103147	881
BAC16_-103148	2152
BAC16_-103149	1126
BAC16_-103154	815
BAC16_-103172	3256
BAC16_-103179	146
BAC16_-103192	94
BAC16_-103193	502
BAC16_-103201	1518
BAC16_-103204	294
BAC16_-103212	57
BAC16_-103267	1322
BAC16_-103342	4621
BAC16_-103377	4636
BAC16_-103378	672
BAC16_-103392	708
BAC16_-103393	1870
BAC16_-103408	20
BAC16_-103409	1296
BAC16_-103441	156
BAC16_-103450	717
BAC16_-103456	7514
BAC16_-103473	1983
BAC16_-103474	2512
BAC16_-103495	2374
BAC16_-103498	1237
BAC16_-103505	1338
BAC16_-103581	905
BAC16_-103601	234
BAC16_-103607	207
BAC16_-103620	536
BAC16_-103679	5420
BAC16_-10368	753
BAC16_-103689	1090
BAC16_-103702	1006
BAC16_-103722	755
BAC16_-103731	1032
BAC16_-103737	81
BAC16_-10374	448
BAC16_-103746	1548
BAC16_-10375	835
BAC16_-103752	2766
BAC16_-10378	2099
BAC16_-103780	4292
BAC16_-103781	832
BAC16_-103809	1558
BAC16_-103817	4008
BAC16_-103820	647
BAC16_-103853	1679
BAC16_-103865	1344
BAC16_-103910	15
BAC16_-103952	4330
BAC16_-103953	1325
BAC16_-103954	1325
BAC16_-104011	3856
BAC16_-104020	98
BAC16_-104037	1048
BAC16_-104156	1321
BAC16_-104157	87
BAC16_-104158	159
BAC16_-104190	272
BAC16_-104208	730
BAC16_-104220	6900
BAC16_-104229	4253
BAC16_-104230	5095
BAC16_-104318	1609
BAC16_-104328	1229
BAC16_-104346	9229
BAC16_-10435	844
BAC16_-104364	1401
BAC16_-10444	882
BAC16_-10445	1267
BAC16_-104484	261
BAC16_-104487	1741
BAC16_-104488	200
BAC16_-104489	1419
BAC16_-104490	2635
BAC16_-104511	180853
BAC16_-104512	182482
BAC16_-104517	212
BAC16_-104518	2915
BAC16_-104553	555
BAC16_-104556	2068
BAC16_-104557	4062
BAC16_-104591	581
BAC16_-104592	4739
BAC16_-104613	676
BAC16_-104629	1219
BAC16_-104676	857
BAC16_-104679	1210
BAC16_-104686	1804
BAC16_-104692	2642
BAC16_-104697	2
BAC16_-104698	647
BAC16_-104745	590
BAC16_-104746	567
BAC16_-104751	2053
BAC16_-104779	3108
BAC16_-104826	3002
BAC16_-104868	232
BAC16_-104871	766
BAC16_-104878	819
BAC16_-104899	277
BAC16_-104900	1725
BAC16_-104901	66
BAC16_-104904	56
BAC16_-10494	373
BAC16_-104987	1385
BAC16_-105003	2540
BAC16_-105004	1163
BAC16_-105007	778
BAC16_-105055	1165
BAC16_-105078	2002
BAC16_-105081	258
BAC16_-1051	1093
BAC16_-105114	1303
BAC16_-105126	1401
BAC16_-105135	3214
BAC16_-105164	1141
BAC16_-105165	4314
BAC16_-105169	774
BAC16_-105172	5944
BAC16_-105173	4091
BAC16_-105207	2902
BAC16_-10521	548
BAC16_-105222	592
BAC16_-105234	675
BAC16_-105246	2009
BAC16_-10530	28
BAC16_-10531	44
BAC16_-105361	1905
BAC16_-105377	129
BAC16_-105381	946
BAC16_-105382	2187
BAC16_-105389	415
BAC16_-105390	686
BAC16_-105409	378
BAC16_-105412	605
BAC16_-105426	203
BAC16_-105440	347
BAC16_-105441	1346
BAC16_-105449	492
BAC16_-105465	715
BAC16_-105468	2299
BAC16_-105482	1217
BAC16_-105483	1993
BAC16_-105486	850
BAC16_-10549	81
BAC16_-105509	2032
BAC16_-10553	59
BAC16_-105537	726
BAC16_-105551	654
BAC16_-105554	1303
BAC16_-105582	2095
BAC16_-105583	782
BAC16_-105586	844
BAC16_-105591	2660
BAC16_-105594	272
BAC16_-105608	189
BAC16_-10561	1190
BAC16_-105612	4258
BAC16_-105633	1725
BAC16_-105640	527
BAC16_-105646	1582
BAC16_-105647	2844
BAC16_-105648	17
BAC16_-105739	556
BAC16_-105817	16
BAC16_-105818	776
BAC16_-105821	1486
BAC16_-105834	2251
BAC16_-105850	825
BAC16_-105874	1837
BAC16_-105887	3389
BAC16_-10589	200
BAC16_-105929	1246
BAC16_-105930	521
BAC16_-105933	1663
BAC16_-105934	2602
BAC16_-105935	1131
BAC16_-105938	1472
BAC16_-105947	248
BAC16_-105948	1584
BAC16_-105953	105
BAC16_-105954	111
BAC16_-105955	6
BAC16_-105969	972
BAC16_-105979	892
BAC16_-10601	304
BAC16_-106020	945
BAC16_-106021	1292
BAC16_-106022	3211
BAC16_-106026	2583
BAC16_-106032	387
BAC16_-106042	540
BAC16_-106043	1470
BAC16_-106044	930
BAC16_-10608	563
BAC16_-106110	2145
BAC16_-106111	568
BAC16_-106130	1139
BAC16_-106180	401
BAC16_-106186	1436
BAC16_-106187	1666
BAC16_-106193	2310
BAC16_-106210	135
BAC16_-10624	115
BAC16_-106267	1998
BAC16_-106268	364
BAC16_-106274	1455
BAC16_-106287	1467
BAC16_-106299	2421
BAC16_-106318	635
BAC16_-106337	104
BAC16_-106350	1315
BAC16_-106355	305
BAC16_-106361	1609
BAC16_-106362	2171
BAC16_-106410	1491
BAC16_-106411	950
BAC16_-106416	1869
BAC16_-106417	3866
BAC16_-106431	794
BAC16_-106442	1152
BAC16_-106443	3641
BAC16_-106448	1513
BAC16_-106466	1481
BAC16_-106467	2222
BAC16_-106482	499
BAC16_-106489	11348
BAC16_-106490	1215
BAC16_-106491	1214
BAC16_-106492	468
BAC16_-106504	667
BAC16_-106505	2629
BAC16_-106510	317
BAC16_-10652	53
BAC16_-106577	1508
BAC16_-106578	906
BAC16_-106582	1542
BAC16_-106583	1923
BAC16_-106630	702
BAC16_-106634	1146
BAC16_-106646	390
BAC16_-106652	1179
BAC16_-106667	1338
BAC16_-106668	1897
BAC16_-106680	31
BAC16_-106684	130
BAC16_-106691	3700
BAC16_-106717	4054
BAC16_-106718	2992
BAC16_-106733	1695
BAC16_-10678	153
BAC16_-106810	1619
BAC16_-106811	318
BAC16_-10682	496
BAC16_-106823	2548
BAC16_-106826	207
BAC16_-10683	143
BAC16_-106850	1771
BAC16_-106868	1974
BAC16_-106869	2042
BAC16_-106870	1430
BAC16_-10690	226
BAC16_-106907	1570
BAC16_-106928	2231
BAC16_-106941	1803
BAC16_-106942	3868
BAC16_-106954	9827
BAC16_-106970	2494
BAC16_-106983	610
BAC16_-107	18
BAC16_-107013	385
BAC16_-107050	996
BAC16_-107063	1121
BAC16_-107064	1920
BAC16_-107072	799
BAC16_-107080	1
BAC16_-107089	681
BAC16_-107096	1688
BAC16_-107119	1683
BAC16_-107120	615
BAC16_-107130	19
BAC16_-10714	37
BAC16_-107183	500
BAC16_-107186	286
BAC16_-107223	119
BAC16_-107224	86
BAC16_-107225	1
BAC16_-107243	1300
BAC16_-107254	1541
BAC16_-107298	284
BAC16_-107309	1192
BAC16_-107310	1178
BAC16_-107311	1177
BAC16_-107333	1640
BAC16_-107348	344
BAC16_-107351	832
BAC16_-107362	1918
BAC16_-107373	8822
BAC16_-107374	4020
BAC16_-107375	3124
BAC16_-107376	346
BAC16_-10738	695
BAC16_-10739	2106
BAC16_-107392	618
BAC16_-107393	1026
BAC16_-107417	4093
BAC16_-107418	772
BAC16_-107419	3568
BAC16_-107420	3568
BAC16_-107443	1181
BAC16_-107453	1433
BAC16_-107454	571
BAC16_-107470	593
BAC16_-107476	1785
BAC16_-107484	1009
BAC16_-107485	1733
BAC16_-107500	863
BAC16_-107519	1333
BAC16_-107539	399
BAC16_-107550	1845
BAC16_-107581	890
BAC16_-107608	1227
BAC16_-107611	501
BAC16_-107625	876
BAC16_-107653	1155
BAC16_-107654	2816
BAC16_-107657	49
BAC16_-107669	2946
BAC16_-107681	1473
BAC16_-107684	663
BAC16_-107689	285
BAC16_-10773	364
BAC16_-107738	1293
BAC16_-107739	1607
BAC16_-10776	49
BAC16_-107788	1590
BAC16_-107813	474
BAC16_-107827	1312
BAC16_-107828	2912
BAC16_-107829	2098
BAC16_-107876	746
BAC16_-107880	644
BAC16_-107883	728
BAC16_-107892	8
BAC16_-107893	1628
BAC16_-107898	808
BAC16_-107915	2084
BAC16_-107920	320
BAC16_-107924	1456
BAC16_-107963	1479
BAC16_-107966	1077
BAC16_-107973	1078
BAC16_-107979	1973
BAC16_-107982	31
BAC16_-107985	930
BAC16_-107986	292
BAC16_-107987	486
BAC16_-107988	225
BAC16_-108003	387
BAC16_-108065	248
BAC16_-108082	803
BAC16_-108097	243
BAC16_-108110	612
BAC16_-108117	2821
BAC16_-108144	348
BAC16_-108166	2208
BAC16_-108167	5478
BAC16_-108174	1238
BAC16_-108177	1181
BAC16_-108182	85
BAC16_-108195	68
BAC16_-108196	1593
BAC16_-108197	311
BAC16_-108202	1837
BAC16_-10821	1002
BAC16_-108212	310
BAC16_-108284	211
BAC16_-108285	1494
BAC16_-108286	26
BAC16_-108287	1088
BAC16_-108294	2293
BAC16_-108295	3104
BAC16_-108296	113
BAC16_-108297	741
BAC16_-108309	2580
BAC16_-108328	2336
BAC16_-108333	301
BAC16_-108334	811
BAC16_-108348	1665
BAC16_-108375	875
BAC16_-108376	1185
BAC16_-108380	3291
BAC16_-108394	27
BAC16_-108436	2181
BAC16_-108439	1863
BAC16_-108440	7173
BAC16_-108444	867
BAC16_-108485	1459
BAC16_-108488	2184
BAC16_-108508	5055
BAC16_-108509	7969
BAC16_-108524	6
BAC16_-108558	973
BAC16_-108561	99
BAC16_-108569	130
BAC16_-108570	526
BAC16_-108574	2816
BAC16_-108575	1353
BAC16_-108603	2180
BAC16_-108611	840
BAC16_-108612	2020
BAC16_-108626	160
BAC16_-108627	1564
BAC16_-108679	506
BAC16_-108696	1520
BAC16_-108711	374
BAC16_-108722	954
BAC16_-108765	643
BAC16_-108775	1498
BAC16_-108776	349
BAC16_-108785	934
BAC16_-108797	7653
BAC16_-1088	3216
BAC16_-108810	2214
BAC16_-108811	2138
BAC16_-108812	1587
BAC16_-108813	5808
BAC16_-108827	5270
BAC16_-10884	758
BAC16_-108843	924
BAC16_-10885	510
BAC16_-108852	1838
BAC16_-108859	161
BAC16_-10886	53
BAC16_-108860	179
BAC16_-108864	835
BAC16_-108879	277
BAC16_-108894	3584
BAC16_-108895	8102
BAC16_-108933	1105
BAC16_-108937	140
BAC16_-108965	1246
BAC16_-108969	2774
BAC16_-108970	139
BAC16_-108971	248
BAC16_-108978	2428
BAC16_-108995	125
BAC16_-109000	472
BAC16_-109011	1766
BAC16_-109024	3056
BAC16_-109025	5435
BAC16_-109047	1171
BAC16_-109048	1310
BAC16_-109054	3820
BAC16_-109088	1140
BAC16_-109128	2418
BAC16_-109161	271
BAC16_-109172	1582
BAC16_-109173	790
BAC16_-109177	1103
BAC16_-109178	1166
BAC16_-109203	321
BAC16_-109208	27
BAC16_-109209	4149
BAC16_-109219	4173
BAC16_-109220	6155
BAC16_-109236	741
BAC16_-109267	110
BAC16_-109268	523
BAC16_-109302	1120
BAC16_-109316	492
BAC16_-109362	1116
BAC16_-109363	2504
BAC16_-109364	912
BAC16_-109385	658
BAC16_-109386	658
BAC16_-109424	466
BAC16_-109441	1137
BAC16_-109472	380
BAC16_-109477	2369
BAC16_-109478	782
BAC16_-109499	1010
BAC16_-109500	3604
BAC16_-109501	338
BAC16_-109514	869
BAC16_-10952	325
BAC16_-109532	776
BAC16_-109553	1945
BAC16_-109568	1249
BAC16_-109580	596
BAC16_-109601	1464
BAC16_-109627	258
BAC16_-109628	648
BAC16_-109662	2214
BAC16_-109663	2054
BAC16_-109671	1946
BAC16_-1097	696
BAC16_-109706	593
BAC16_-109710	1265
BAC16_-109716	3101
BAC16_-109717	1075
BAC16_-109720	1961
BAC16_-109732	6062
BAC16_-109733	3586
BAC16_-109739	506
BAC16_-10975	403
BAC16_-10979	957
BAC16_-109817	1303
BAC16_-109818	3027
BAC16_-109844	770
BAC16_-109850	700
BAC16_-109867	3715
BAC16_-109868	1589
BAC16_-109956	2353
BAC16_-109970	23
BAC16_-109971	527
BAC16_-109979	8
BAC16_-109980	990
BAC16_-109981	1812
BAC16_-110	2
BAC16_-110045	1167
BAC16_-110046	549
BAC16_-110047	3487
BAC16_-110055	1286
BAC16_-110056	2572
BAC16_-110057	277
BAC16_-110096	1565
BAC16_-110164	1211
BAC16_-110173	528
BAC16_-110179	138
BAC16_-110205	1467
BAC16_-110208	193
BAC16_-110213	11
BAC16_-110233	1768
BAC16_-110238	3137
BAC16_-110239	5021
BAC16_-110240	1326
BAC16_-110262	1821
BAC16_-110263	1024
BAC16_-110264	1024
BAC16_-110267	982
BAC16_-110282	219
BAC16_-110288	2709
BAC16_-110295	1824
BAC16_-110299	6055
BAC16_-1103	350
BAC16_-110300	1507
BAC16_-110319	8
BAC16_-110336	986
BAC16_-110337	404
BAC16_-110346	8427
BAC16_-110347	1664
BAC16_-110348	1658
BAC16_-110381	2272
BAC16_-110384	1664
BAC16_-110399	1039
BAC16_-1104	885
BAC16_-110410	1656
BAC16_-110451	39
BAC16_-110452	1338
BAC16_-110457	460
BAC16_-110458	2429
BAC16_-110468	1512
BAC16_-110480	554
BAC16_-110481	675
BAC16_-110489	1452
BAC16_-110490	3321
BAC16_-110493	897
BAC16_-110494	5383
BAC16_-110495	5383
BAC16_-110509	88
BAC16_-110510	631
BAC16_-110513	686
BAC16_-110528	314
BAC16_-110529	6822
BAC16_-110537	3569
BAC16_-110554	7513
BAC16_-110586	2445
BAC16_-110594	14799
BAC16_-110598	961
BAC16_-110602	3381
BAC16_-110603	412
BAC16_-110604	233
BAC16_-110628	2228
BAC16_-110642	2286
BAC16_-110643	1420
BAC16_-110644	1420
BAC16_-110649	806
BAC16_-110650	2132
BAC16_-110654	1474
BAC16_-110660	514
BAC16_-110668	2634
BAC16_-110669	1121
BAC16_-110679	1356
BAC16_-110687	669
BAC16_-110696	1055
BAC16_-110704	1477
BAC16_-110705	2353
BAC16_-110709	734
BAC16_-110710	3064
BAC16_-110751	2538
BAC16_-110784	1285
BAC16_-110787	90
BAC16_-110795	1129
BAC16_-110796	3020
BAC16_-110832	699
BAC16_-110854	359
BAC16_-110865	1801
BAC16_-110866	613
BAC16_-110870	2552
BAC16_-110928	4012
BAC16_-110931	1445
BAC16_-110939	1560
BAC16_-110943	1933
BAC16_-110964	512
BAC16_-110970	1260
BAC16_-110977	2546
BAC16_-110982	535
BAC16_-110988	1315
BAC16_-111011	2460
BAC16_-111050	1028
BAC16_-111057	559
BAC16_-111075	51
BAC16_-111081	237
BAC16_-111108	1702
BAC16_-111126	16
BAC16_-111138	487
BAC16_-111147	2143
BAC16_-111152	603
BAC16_-111183	552
BAC16_-111215	2725
BAC16_-111231	2612
BAC16_-111252	1337
BAC16_-11126	811
BAC16_-111263	942
BAC16_-111282	2094
BAC16_-111283	1961
BAC16_-1113	936
BAC16_-111312	259
BAC16_-111313	2046
BAC16_-111316	796
BAC16_-111368	1021
BAC16_-111369	1672
BAC16_-111411	1839
BAC16_-11143	686
BAC16_-111438	458
BAC16_-111439	1358
BAC16_-111453	1171
BAC16_-111477	1426
BAC16_-111506	1184
BAC16_-111552	2241
BAC16_-111553	1407
BAC16_-111573	903
BAC16_-111583	268
BAC16_-111629	6221
BAC16_-111642	408
BAC16_-111657	1652
BAC16_-111660	23
BAC16_-111665	73
BAC16_-111666	451
BAC16_-111669	2250
BAC16_-111702	2009
BAC16_-111731	648
BAC16_-111747	661
BAC16_-111792	690
BAC16_-111818	611
BAC16_-111821	154
BAC16_-111825	3486
BAC16_-111834	317
BAC16_-111844	6501
BAC16_-111845	3975
BAC16_-111850	34
BAC16_-111864	86
BAC16_-111876	523
BAC16_-111888	114
BAC16_-111889	388
BAC16_-111959	620
BAC16_-111960	436
BAC16_-111972	796
BAC16_-111990	4193
BAC16_-112011	762
BAC16_-112030	2008
BAC16_-112098	2023
BAC16_-112099	4186
BAC16_-112100	5167
BAC16_-112101	5166
BAC16_-112132	2974
BAC16_-112133	95
BAC16_-112143	1208
BAC16_-112144	1684
BAC16_-112152	1119
BAC16_-112153	2842
BAC16_-112160	1092
BAC16_-112168	1206
BAC16_-112174	2099
BAC16_-112189	3604
BAC16_-112192	2379
BAC16_-112195	1689
BAC16_-112210	11
BAC16_-112242	1702
BAC16_-112245	2339
BAC16_-112246	4062
BAC16_-112253	355
BAC16_-112254	1808
BAC16_-112292	475
BAC16_-112293	2162
BAC16_-11231	18
BAC16_-11232	712
BAC16_-112358	1543
BAC16_-112370	1146
BAC16_-112377	2855
BAC16_-112385	1321
BAC16_-112386	3436
BAC16_-1124	1201
BAC16_-112416	889
BAC16_-112419	1030
BAC16_-112473	2689
BAC16_-11256	539
BAC16_-112566	1887
BAC16_-11257	1034
BAC16_-112574	436
BAC16_-112575	1699
BAC16_-112576	2069
BAC16_-112577	2069
BAC16_-112580	538
BAC16_-112585	258
BAC16_-112593	307
BAC16_-112677	3118
BAC16_-112686	1309
BAC16_-112693	2073
BAC16_-112697	2500
BAC16_-112698	6733
BAC16_-112704	2004
BAC16_-112707	938
BAC16_-112708	2336
BAC16_-112719	804
BAC16_-11272	560
BAC16_-112767	685
BAC16_-112774	963
BAC16_-112790	84
BAC16_-112791	450
BAC16_-112794	1613
BAC16_-112836	270
BAC16_-112837	119
BAC16_-112845	2326
BAC16_-112872	1618
BAC16_-112878	216
BAC16_-112891	2414
BAC16_-112906	452
BAC16_-112933	959
BAC16_-112959	1368
BAC16_-112962	1396
BAC16_-112982	510
BAC16_-113017	1948
BAC16_-113028	763
BAC16_-113049	305
BAC16_-113055	51
BAC16_-113063	232
BAC16_-113070	1740
BAC16_-113071	2067
BAC16_-113097	1354
BAC16_-113121	42
BAC16_-113157	4135
BAC16_-11317	980
BAC16_-113265	1256
BAC16_-113314	720
BAC16_-113341	1094
BAC16_-113342	2117
BAC16_-113343	508
BAC16_-11337	289
BAC16_-113370	1309
BAC16_-113371	1933
BAC16_-11338	534
BAC16_-113399	1702
BAC16_-113429	1444
BAC16_-113442	1370
BAC16_-11345	4306
BAC16_-113452	448
BAC16_-113457	941
BAC16_-11346	166
BAC16_-11347	647
BAC16_-113472	2548
BAC16_-113481	1649
BAC16_-113482	1613
BAC16_-113483	343
BAC16_-113501	1730
BAC16_-113523	2013
BAC16_-113535	364
BAC16_-113539	4410
BAC16_-113540	978
BAC16_-113555	401
BAC16_-113562	1191
BAC16_-113593	10
BAC16_-113594	2529
BAC16_-113607	496
BAC16_-113628	1809
BAC16_-113643	775
BAC16_-113665	4821
BAC16_-11367	1112
BAC16_-113735	1387
BAC16_-113742	2668
BAC16_-113751	4661
BAC16_-113754	496
BAC16_-113774	696
BAC16_-113784	273
BAC16_-11379	45
BAC16_-113795	1041
BAC16_-113810	769
BAC16_-113811	1201
BAC16_-113812	59
BAC16_-113877	3225
BAC16_-113878	1936
BAC16_-113933	1137
BAC16_-113946	821
BAC16_-113947	559
BAC16_-113985	3261
BAC16_-113986	2008
BAC16_-113993	3699
BAC16_-114043	1863
BAC16_-114053	571
BAC16_-114066	2781
BAC16_-114126	89
BAC16_-114150	522
BAC16_-114159	8228
BAC16_-114174	1604
BAC16_-114175	3352
BAC16_-114180	98
BAC16_-114196	1201
BAC16_-114228	3742
BAC16_-114231	265
BAC16_-114234	393
BAC16_-114237	603
BAC16_-114243	63
BAC16_-114246	6
BAC16_-114247	217
BAC16_-114295	727
BAC16_-114296	1008
BAC16_-114303	2394
BAC16_-11433	1765
BAC16_-114330	729
BAC16_-114335	36
BAC16_-114342	468
BAC16_-114359	295
BAC16_-11437	205
BAC16_-114409	2065
BAC16_-11442	164
BAC16_-114430	908
BAC16_-114463	661
BAC16_-11449	1148
BAC16_-114495	811
BAC16_-11450	904
BAC16_-114503	1541
BAC16_-114507	816
BAC16_-11451	1085
BAC16_-114561	927
BAC16_-114562	1980
BAC16_-114615	558
BAC16_-114633	585
BAC16_-114685	705
BAC16_-11469	1219
BAC16_-114723	1100
BAC16_-114734	1323
BAC16_-114735	675
BAC16_-114765	446
BAC16_-11478	838
BAC16_-114790	1383
BAC16_-114797	1346
BAC16_-114800	2554
BAC16_-114811	1886
BAC16_-114822	16
BAC16_-114852	3562
BAC16_-11487	729
BAC16_-114902	613
BAC16_-114945	1204
BAC16_-114946	3334
BAC16_-114947	1271
BAC16_-114951	7558
BAC16_-114985	2329
BAC16_-115019	118
BAC16_-115020	1242
BAC16_-115030	496
BAC16_-11505	740
BAC16_-115058	459
BAC16_-115059	1482
BAC16_-115062	1863
BAC16_-115065	701
BAC16_-115071	119
BAC16_-115095	2089
BAC16_-115109	1769
BAC16_-115110	1585
BAC16_-11514	930
BAC16_-115143	5083
BAC16_-115161	1166
BAC16_-11517	273
BAC16_-115211	1055
BAC16_-115216	322
BAC16_-115222	2052
BAC16_-115223	2564
BAC16_-115224	481
BAC16_-115227	425
BAC16_-11523	230
BAC16_-115246	1211
BAC16_-115263	806
BAC16_-115270	932
BAC16_-115312	49
BAC16_-11535	138
BAC16_-115355	1808
BAC16_-115359	403
BAC16_-11538	2495
BAC16_-115431	2431
BAC16_-11544	295
BAC16_-11547	418
BAC16_-115470	1700
BAC16_-115508	67
BAC16_-115528	2086
BAC16_-115547	5674
BAC16_-115551	1415
BAC16_-11556_-11754	119
BAC16_-115592	4359
BAC16_-11559_-11571_-11583_-11595_-11607_-11619_-11631_-11643_-11757	128
BAC16_-115634	2510
BAC16_-115635	2184
BAC16_-115636	2231
BAC16_-115637	539
BAC16_-115651	3124
BAC16_-115674	2156
BAC16_-115675	3175
BAC16_-11568_-11580_-11592_-11604_-11616_-11628_-11640	963
BAC16_-115710	1255
BAC16_-115719	1812
BAC16_-115720	1521
BAC16_-115743	2466
BAC16_-115754	1088
BAC16_-115800	4861
BAC16_-115825	1401
BAC16_-115830	1089
BAC16_-115831	4755
BAC16_-115854	2196
BAC16_-115882	440
BAC16_-115904	3886
BAC16_-115916	2
BAC16_-115947	1451
BAC16_-115953	411
BAC16_-115971	922
BAC16_-115981	913
BAC16_-115989	630
BAC16_-116	327
BAC16_-116001	1059
BAC16_-116005	1021
BAC16_-116037	332
BAC16_-116038	2674
BAC16_-116039	202
BAC16_-116040	942
BAC16_-116063	1406
BAC16_-116071	460
BAC16_-116076	1589
BAC16_-116084	265
BAC16_-116085	269
BAC16_-116112	1151
BAC16_-116166	3502
BAC16_-116175	1988
BAC16_-116176	3138
BAC16_-116179	671
BAC16_-116180	1328
BAC16_-116190	2529
BAC16_-116195	267
BAC16_-116259	4220
BAC16_-116262	1132
BAC16_-116304	3040
BAC16_-116307	2080
BAC16_-116311	392
BAC16_-116312	1810
BAC16_-116316	1481
BAC16_-116327	645
BAC16_-116328	2438
BAC16_-116339	2268
BAC16_-116346	241
BAC16_-116363	704
BAC16_-116364	3151
BAC16_-116372	231
BAC16_-116373	3852
BAC16_-116374	82
BAC16_-116382	1638
BAC16_-116394	158
BAC16_-116397	284
BAC16_-116418	1859
BAC16_-116421	3614
BAC16_-116435	3
BAC16_-116436	1094
BAC16_-116439	1387
BAC16_-116444	684
BAC16_-116460	136
BAC16_-116469	1207
BAC16_-11646_-11760	86
BAC16_-116470	2062
BAC16_-116492	1177
BAC16_-116495	940
BAC16_-11652	5
BAC16_-116549	1889
BAC16_-116556	989
BAC16_-11655_-11667_-11679	9
BAC16_-11658_-11670_-11682_-11697	277
BAC16_-116620	1170
BAC16_-116643	2278
BAC16_-11664_-11676	20
BAC16_-116652	1454
BAC16_-116673	633
BAC16_-116678	1460
BAC16_-116699	455
BAC16_-116700	2191
BAC16_-116701	881
BAC16_-116750	2774
BAC16_-116759	812
BAC16_-116773	1535
BAC16_-116777	546
BAC16_-116807	1183
BAC16_-116808	1072
BAC16_-116829	470
BAC16_-116832	3306
BAC16_-116837	1535
BAC16_-116851	723
BAC16_-11685_-11700	30
BAC16_-116863	2311
BAC16_-116864	616
BAC16_-116882	661
BAC16_-116883	1364
BAC16_-116907	778
BAC16_-11691	6
BAC16_-116918	512
BAC16_-11694_-11712	23
BAC16_-116970	2037
BAC16_-116988	12
BAC16_-116994	1005
BAC16_-117	2067
BAC16_-1170	2588
BAC16_-117006	1542
BAC16_-117022	1279
BAC16_-117023	1619
BAC16_-11703	781
BAC16_-117043	1202
BAC16_-117044	4757
BAC16_-117045	3555
BAC16_-11709	24
BAC16_-117125	149
BAC16_-117132	170
BAC16_-117133	160
BAC16_-117159	518
BAC16_-117187	1354
BAC16_-117209	3809
BAC16_-117240	2278
BAC16_-117241	6757
BAC16_-117242	1601
BAC16_-11727	489
BAC16_-117281	834
BAC16_-117288	2397
BAC16_-117297	1290
BAC16_-117300	380
BAC16_-117303	649
BAC16_-117320	2579
BAC16_-117321	4212
BAC16_-117325	2602
BAC16_-11736	1573
BAC16_-117401	162
BAC16_-117405	518
BAC16_-11742	408
BAC16_-117429	236
BAC16_-117432	120
BAC16_-117437	2326
BAC16_-117438	5153
BAC16_-11745	1195
BAC16_-117460	484
BAC16_-117474	854
BAC16_-117512	2375
BAC16_-117513	3375
BAC16_-117525	802
BAC16_-117550	1492
BAC16_-117571	492
BAC16_-117585	1219
BAC16_-117596	1943
BAC16_-117603	466
BAC16_-117615	1057
BAC16_-117620	1385
BAC16_-117625	1283
BAC16_-117644	5017
BAC16_-117652	476
BAC16_-117670	164
BAC16_-117686	839
BAC16_-11769	420
BAC16_-11772	522
BAC16_-117749	7779
BAC16_-117750	21394
BAC16_-117764	840
BAC16_-117765	478
BAC16_-117779	2634
BAC16_-11778	121
BAC16_-117789	145
BAC16_-11781	338
BAC16_-117811	1297
BAC16_-117841	2200
BAC16_-11785	171
BAC16_-117853	885
BAC16_-11786	857
BAC16_-117867	671
BAC16_-11787	857
BAC16_-117878	2471
BAC16_-11788	53
BAC16_-11794	638
BAC16_-117947	585
BAC16_-118	6
BAC16_-118040	6232
BAC16_-118046	1888
BAC16_-118051	708
BAC16_-118052	2862
BAC16_-118061	2465
BAC16_-118082	1490
BAC16_-118094	247
BAC16_-118126	1355
BAC16_-118129	646
BAC16_-118141	811
BAC16_-118152	391
BAC16_-118153	1608
BAC16_-118167	814
BAC16_-118168	2421
BAC16_-118169	2421
BAC16_-118174	1027
BAC16_-118235	1335
BAC16_-118236	3653
BAC16_-118252	65
BAC16_-118259	1037
BAC16_-118262	2129
BAC16_-118273	1814
BAC16_-118277	1140
BAC16_-118278	1654
BAC16_-118279	1552
BAC16_-118297	3890
BAC16_-118313	1692
BAC16_-118326	1640
BAC16_-118327	610
BAC16_-11835	643
BAC16_-118354	1484
BAC16_-118357	1776
BAC16_-118358	1290
BAC16_-118406	3566
BAC16_-118407	4193
BAC16_-118412	1017
BAC16_-118413	2085
BAC16_-118435	1272
BAC16_-118436	2022
BAC16_-118437	3024
BAC16_-118454	3
BAC16_-11850	1218
BAC16_-118529	917
BAC16_-118536	1671
BAC16_-118549	892
BAC16_-118557	1301
BAC16_-118574	263
BAC16_-118580	2239
BAC16_-118581	130
BAC16_-118582	405
BAC16_-118640	2362
BAC16_-118658	1372
BAC16_-118659	692
BAC16_-118667	2948
BAC16_-118690	1632
BAC16_-118711	366
BAC16_-118712	1579
BAC16_-118733	588
BAC16_-118758	1687
BAC16_-118759	1355
BAC16_-118760	1376
BAC16_-11880_-11895_-11925_-11955_-12195_-12210_-12225_-12240_-12255	1356
BAC16_-118818	302
BAC16_-118830	1110
BAC16_-118833	277
BAC16_-118836	125
BAC16_-118837	2045
BAC16_-118845	1448
BAC16_-118851	2236
BAC16_-118855	884
BAC16_-118856	4516
BAC16_-118857	4515
BAC16_-118860	1007
BAC16_-118861	3849
BAC16_-118877	255
BAC16_-118878	708
BAC16_-118879	453
BAC16_-118885	3116
BAC16_-118889	1155
BAC16_-118905	692
BAC16_-118949	1566
BAC16_-118970	1622
BAC16_-118974	287
BAC16_-118975	2837
BAC16_-118989	2574
BAC16_-118994	768
BAC16_-118995	1477
BAC16_-118998	2086
BAC16_-119	35
BAC16_-119007	1686
BAC16_-119046	394
BAC16_-119054	1693
BAC16_-119058	1992
BAC16_-119059	1896
BAC16_-119063	841
BAC16_-119066	363
BAC16_-119067	2412
BAC16_-119087	69
BAC16_-119112	1516
BAC16_-119127	4114
BAC16_-119128	2018
BAC16_-119131	1586
BAC16_-119150	1689
BAC16_-119156	778
BAC16_-119159	1789
BAC16_-119216	278
BAC16_-119270	111
BAC16_-119285	13
BAC16_-119291	1
BAC16_-119311	740
BAC16_-119337	1420
BAC16_-119344	2940
BAC16_-119345	609
BAC16_-119354	1109
BAC16_-119368	619
BAC16_-119401	890
BAC16_-119404	1620
BAC16_-119419	1311
BAC16_-119439	372
BAC16_-119462	4393
BAC16_-119472	1097
BAC16_-119473	2350
BAC16_-119501	2713
BAC16_-119507	1769
BAC16_-119508	3642
BAC16_-119511	4361
BAC16_-119512	6148
BAC16_-11954	635
BAC16_-119607	1291
BAC16_-119651	2795
BAC16_-119660	2092
BAC16_-119661	4606
BAC16_-119669	159
BAC16_-119674	21
BAC16_-11969	104
BAC16_-11970_-11985	403
BAC16_-119742	1597
BAC16_-119743	657
BAC16_-119744	114
BAC16_-119759	403
BAC16_-119775	324
BAC16_-119825	2367
BAC16_-119837	710
BAC16_-11984	238
BAC16_-119858	213
BAC16_-119865	407
BAC16_-119868	3607
BAC16_-119869	680
BAC16_-119879	1152
BAC16_-119880	2714
BAC16_-119892	2117
BAC16_-119925	1072
BAC16_-119939	1831
BAC16_-119940	1412
BAC16_-119950	91
BAC16_-119994	2095
BAC16_-11999_-12014_-12029	388
BAC16_-12000_-12015_-12030_-12045	3392
BAC16_-120018	675
BAC16_-120023	1559
BAC16_-120033	2140
BAC16_-120078	1295
BAC16_-120094	1619
BAC16_-120107	2858
BAC16_-120174	1684
BAC16_-120198	101
BAC16_-120211	937
BAC16_-120212	389
BAC16_-120213	192
BAC16_-120236	59
BAC16_-120237	463
BAC16_-120287	986
BAC16_-120301	2226
BAC16_-120302	2910
BAC16_-120308	14
BAC16_-120324	119
BAC16_-120341	1223
BAC16_-120366	2110
BAC16_-120367	4123
BAC16_-120368	426
BAC16_-120426	1912
BAC16_-120464	720
BAC16_-120474	1684
BAC16_-120483	1042
BAC16_-120530	307
BAC16_-120609	3079
BAC16_-120622	3314
BAC16_-120623	4766
BAC16_-120624	790
BAC16_-120654	1970
BAC16_-120669	935
BAC16_-120684	1274
BAC16_-120738	1044
BAC16_-120744	678
BAC16_-120748	3879
BAC16_-120768	1785
BAC16_-120769	4009
BAC16_-120774	2848
BAC16_-120775	1226
BAC16_-120784	243
BAC16_-120785	206
BAC16_-120807	682
BAC16_-120835	142
BAC16_-120836	777
BAC16_-120869	3127
BAC16_-120882	284
BAC16_-120883	650
BAC16_-120884	173
BAC16_-120897	3208
BAC16_-120900	48
BAC16_-120919	1033
BAC16_-120927	1145
BAC16_-120934	1117
BAC16_-120935	1822
BAC16_-120949	238
BAC16_-120950	481
BAC16_-120975	98
BAC16_-120987	901
BAC16_-120988	5080
BAC16_-121006	414
BAC16_-121017	3639
BAC16_-121043	3171
BAC16_-121044	2035
BAC16_-121045	1211
BAC16_-121068	263
BAC16_-121095	1422
BAC16_-121132	405
BAC16_-121143	1309
BAC16_-121155	180
BAC16_-121207	5742
BAC16_-121214	1445
BAC16_-121269	1893
BAC16_-121281	1987
BAC16_-121302	801
BAC16_-121314	945
BAC16_-121315	3798
BAC16_-121320	187
BAC16_-121362	958
BAC16_-121384	1191
BAC16_-121387	1684
BAC16_-121390	364
BAC16_-121419	2424
BAC16_-121426	2540
BAC16_-121437	1768
BAC16_-121440	67
BAC16_-121449	542
BAC16_-121484	1169
BAC16_-121488	976
BAC16_-121503	4762
BAC16_-121507	1166
BAC16_-121513	1766
BAC16_-121554	1569
BAC16_-121559	424
BAC16_-121585	790
BAC16_-121590	490
BAC16_-121591	695
BAC16_-121608	368
BAC16_-121633	286
BAC16_-121647	80
BAC16_-121658	3444
BAC16_-121679	393
BAC16_-121680	1538
BAC16_-121725	1691
BAC16_-121730	1005
BAC16_-121748	2433
BAC16_-121761	3847
BAC16_-121762	3948
BAC16_-121763	232
BAC16_-121805	3184
BAC16_-121813	2497
BAC16_-121814	1128
BAC16_-121815	3
BAC16_-121833	564
BAC16_-121847	1419
BAC16_-121868	1223
BAC16_-121910	2005
BAC16_-121919	5945
BAC16_-121999	1847
BAC16_-122015	4029
BAC16_-122031	76
BAC16_-122037	2621
BAC16_-122043	913
BAC16_-122063	1242
BAC16_-122126	2573
BAC16_-122127	3207
BAC16_-122132	599
BAC16_-122188	1027
BAC16_-122189	337
BAC16_-122197	467
BAC16_-122202	1294
BAC16_-122229	999
BAC16_-122235	1923
BAC16_-122236	1079
BAC16_-122248	482
BAC16_-122251	314
BAC16_-122252	488
BAC16_-122283	1069
BAC16_-122307	746
BAC16_-122313	388
BAC16_-122319	3011
BAC16_-122382	390
BAC16_-122383	4150
BAC16_-122387	1511
BAC16_-122394	2174
BAC16_-122395	705
BAC16_-122416	679
BAC16_-122431	557
BAC16_-122463	1719
BAC16_-122471	3713
BAC16_-122475	1220
BAC16_-122478	687
BAC16_-122493	235
BAC16_-122523	234
BAC16_-122535	1443
BAC16_-122552	78
BAC16_-122559	652
BAC16_-122560	1026
BAC16_-122561	38
BAC16_-122611	1272
BAC16_-122646	464
BAC16_-122647	810
BAC16_-122648	2319
BAC16_-122659	1002
BAC16_-122667	532
BAC16_-122677	3312
BAC16_-122693	1200
BAC16_-122694	6477
BAC16_-122697	2655
BAC16_-1227	516
BAC16_-122727	7068
BAC16_-122765	101
BAC16_-122769	949
BAC16_-122772	1415
BAC16_-122805	52
BAC16_-122817	958
BAC16_-122846	2175
BAC16_-122847	1475
BAC16_-12285_-12300_-12315_-12330_-12345_-12378	1436
BAC16_-122878	1048
BAC16_-122883	1047
BAC16_-122901	1981
BAC16_-122913	945
BAC16_-122928	1396
BAC16_-122932	1213
BAC16_-122977	2568
BAC16_-122985	518
BAC16_-123043	1534
BAC16_-123060	2633
BAC16_-123085	2376
BAC16_-123086	2796
BAC16_-123091	425
BAC16_-123099	2122
BAC16_-123100	1109
BAC16_-123101	1228
BAC16_-123106	369
BAC16_-123107	3985
BAC16_-123108	3617
BAC16_-123109	640
BAC16_-123172	2700
BAC16_-123203	2269
BAC16_-123226	1236
BAC16_-123233	5733
BAC16_-123237	5112
BAC16_-123238	1907
BAC16_-123239	135
BAC16_-123253	224
BAC16_-123261	696
BAC16_-123271	823
BAC16_-123286	1640
BAC16_-123291	1389
BAC16_-123297	137
BAC16_-123309	873
BAC16_-123339	2336
BAC16_-123376	1439
BAC16_-123380	4312
BAC16_-123388	329
BAC16_-123389	840
BAC16_-123440	861
BAC16_-123459	2023
BAC16_-123486	1586
BAC16_-123493	658
BAC16_-123496	1591
BAC16_-123528	1227
BAC16_-123538	784
BAC16_-12354	467
BAC16_-123555	10
BAC16_-123607	1383
BAC16_-123615	190
BAC16_-123622	3777
BAC16_-12363	506
BAC16_-123678	1290
BAC16_-123684	612
BAC16_-123708	629
BAC16_-123711	986
BAC16_-123714	790
BAC16_-123810	424
BAC16_-12396	359
BAC16_-123962	1931
BAC16_-123963	1836
BAC16_-123964	1203
BAC16_-124017	1200
BAC16_-12405	893
BAC16_-124071	2052
BAC16_-124100	1298
BAC16_-124133	1991
BAC16_-124134	56
BAC16_-124135	375
BAC16_-12414	541
BAC16_-124162	3411
BAC16_-12417	462
BAC16_-124170	1855
BAC16_-124190	2614
BAC16_-124195	723
BAC16_-124203	870
BAC16_-124214	986
BAC16_-124215	1214
BAC16_-124233	2025
BAC16_-12423_-12441_-12459_-12477	143
BAC16_-124247	639
BAC16_-124248	676
BAC16_-124307	3333
BAC16_-124317	388
BAC16_-124320	46
BAC16_-12432_-12450_-12468	125
BAC16_-124350	2605
BAC16_-12435_-12453_-12471	55
BAC16_-124405	790
BAC16_-124406	2225
BAC16_-124417	123
BAC16_-124421	310
BAC16_-124427	308
BAC16_-124435	1843
BAC16_-124452	1492
BAC16_-124473	4533
BAC16_-124489	3723
BAC16_-124512	472
BAC16_-124516	1175
BAC16_-124524	640
BAC16_-124525	40
BAC16_-124551	922
BAC16_-124552	1958
BAC16_-124639	2624
BAC16_-124645	2408
BAC16_-124646	861
BAC16_-124650	1605
BAC16_-124656	1209
BAC16_-124659	964
BAC16_-124660	6362
BAC16_-124661	5398
BAC16_-124772	1359
BAC16_-124780	3184
BAC16_-124827	765
BAC16_-12483	44
BAC16_-124851	5210
BAC16_-124898	942
BAC16_-124899	1665
BAC16_-124919	1662
BAC16_-12492	460
BAC16_-124926	940
BAC16_-124929	965
BAC16_-124936	2940
BAC16_-124947	867
BAC16_-12498	530
BAC16_-125	25
BAC16_-12504	97
BAC16_-125046	508
BAC16_-125207	3288
BAC16_-1253	751
BAC16_-125313	728
BAC16_-125314	1779
BAC16_-125322	2776
BAC16_-125415	2126
BAC16_-125445	1131
BAC16_-125446	2661
BAC16_-125513	1406
BAC16_-125514	898
BAC16_-125515	1233
BAC16_-125516	5414
BAC16_-125526	1408
BAC16_-125561	1039
BAC16_-125562	350
BAC16_-125563	167
BAC16_-125583	17
BAC16_-125588	630
BAC16_-125595	2219
BAC16_-125596	3206
BAC16_-125620	3180
BAC16_-125621	6032
BAC16_-125628	4159
BAC16_-125647	14
BAC16_-125672	2954
BAC16_-125681	2142
BAC16_-125682	2096
BAC16_-125691	605
BAC16_-125695	488
BAC16_-125716	1664
BAC16_-125720	2839
BAC16_-125721	375
BAC16_-125758	1660
BAC16_-125761	2045
BAC16_-125783	689
BAC16_-125791	1066
BAC16_-125817	954
BAC16_-125825	1919
BAC16_-125834	232
BAC16_-125841	2397
BAC16_-125842	2982
BAC16_-125872	916
BAC16_-125904	504
BAC16_-125909	11271
BAC16_-125927	2179
BAC16_-126	36
BAC16_-126015	986
BAC16_-126042	3395
BAC16_-126108	870
BAC16_-126109	265
BAC16_-126134	196
BAC16_-126135	193
BAC16_-126136	402
BAC16_-126183	4306
BAC16_-126184	4940
BAC16_-126190	636
BAC16_-126238	545
BAC16_-126261	694
BAC16_-126294	1013
BAC16_-126297	921
BAC16_-126314	3860
BAC16_-126340	261
BAC16_-126358	881
BAC16_-126364	1395
BAC16_-126388	2814
BAC16_-126398	1440
BAC16_-126409	1177
BAC16_-126413	1874
BAC16_-126446	1557
BAC16_-126447	963
BAC16_-126467	1404
BAC16_-1265	1007
BAC16_-126509	1291
BAC16_-126520	747
BAC16_-126533	521
BAC16_-126543	902
BAC16_-126546	1662
BAC16_-126561	1139
BAC16_-126568	3049
BAC16_-126625	1240
BAC16_-126657	1391
BAC16_-126666	194
BAC16_-126667	1037
BAC16_-126673	291
BAC16_-126674	1929
BAC16_-126681	829
BAC16_-126717	1854
BAC16_-126732	694
BAC16_-126733	44
BAC16_-126736	942
BAC16_-126742	2069
BAC16_-126780	410
BAC16_-126797	1968
BAC16_-126803	303
BAC16_-126816	1141
BAC16_-126827	971
BAC16_-126834	2266
BAC16_-126835	1154
BAC16_-126841	784
BAC16_-126844	1135
BAC16_-126845	168
BAC16_-126846	168
BAC16_-126916	1115
BAC16_-126925	1372
BAC16_-126950	2948
BAC16_-126953	866
BAC16_-126981	1199
BAC16_-126997	2050
BAC16_-127010	2299
BAC16_-127017	1183
BAC16_-127059	1749
BAC16_-127085	342
BAC16_-127098	1034
BAC16_-127170	742
BAC16_-127171	5040
BAC16_-127172	252
BAC16_-127210	4360
BAC16_-127211	4975
BAC16_-127253	781
BAC16_-127285	1503
BAC16_-1273	246
BAC16_-127309	415
BAC16_-127310	2193
BAC16_-127343	1423
BAC16_-127344	1519
BAC16_-127349	13
BAC16_-127364	1691
BAC16_-127386	1153
BAC16_-127411	1803
BAC16_-127426	1
BAC16_-127450	862
BAC16_-127460	1093
BAC16_-127473	1184
BAC16_-127474	729
BAC16_-127475	1483
BAC16_-127476	1175
BAC16_-127477	417
BAC16_-127478	464
BAC16_-127479	791
BAC16_-127508	429
BAC16_-127517	1017
BAC16_-127518	3824
BAC16_-127519	3824
BAC16_-127520	28
BAC16_-127569	720
BAC16_-127570	1647
BAC16_-127571	2070
BAC16_-127572	2070
BAC16_-127573	981
BAC16_-127576	162
BAC16_-127577	215
BAC16_-127578	696
BAC16_-127579	881
BAC16_-127590	573
BAC16_-127614	4327
BAC16_-127660	1156
BAC16_-127665	1634
BAC16_-127670	2271
BAC16_-127671	2478
BAC16_-127674	762
BAC16_-127680	1486
BAC16_-127684	1754
BAC16_-127688	539
BAC16_-127692	451
BAC16_-127693	2465
BAC16_-127696	681
BAC16_-127697	241
BAC16_-127713	432
BAC16_-127726	1651
BAC16_-127768	545
BAC16_-127771	1942
BAC16_-127780	218
BAC16_-127781	496
BAC16_-127782	138
BAC16_-127783	910
BAC16_-127786	1025
BAC16_-127790	727
BAC16_-127791	1326
BAC16_-127846	1141
BAC16_-127847	2082
BAC16_-127850	948
BAC16_-127851	2263
BAC16_-127869	385
BAC16_-127870	1174
BAC16_-127879	2308
BAC16_-127905	3801
BAC16_-127936	943
BAC16_-127939	930
BAC16_-127940	547
BAC16_-127954	859
BAC16_-127955	563
BAC16_-127958	1952
BAC16_-127962	1752
BAC16_-127965	662
BAC16_-127966	1545
BAC16_-127970	988
BAC16_-127981	1198
BAC16_-127982	1570
BAC16_-128039	2903
BAC16_-128048	649
BAC16_-128060	338
BAC16_-128061	952
BAC16_-128069	1202
BAC16_-128070	2741
BAC16_-128083	102
BAC16_-128092	1414
BAC16_-128093	517
BAC16_-128099	706
BAC16_-128102	763
BAC16_-128103	1879
BAC16_-128104	1879
BAC16_-128111	1
BAC16_-128112	173
BAC16_-128136	1334
BAC16_-128144	926
BAC16_-128176	1
BAC16_-128198	767
BAC16_-1282	9
BAC16_-128242	2555
BAC16_-128263	1368
BAC16_-128267	1079
BAC16_-128273	2255
BAC16_-128315	361
BAC16_-128318	2677
BAC16_-128321	785
BAC16_-128325	2310
BAC16_-128326	1183
BAC16_-128334	199
BAC16_-128339	11
BAC16_-128353	143
BAC16_-128363	290
BAC16_-128384	2015
BAC16_-128385	2011
BAC16_-128400	526
BAC16_-128401	1310
BAC16_-128402	607
BAC16_-128412	958
BAC16_-128430	871
BAC16_-128431	691
BAC16_-128463	3527
BAC16_-128466	2247
BAC16_-128484	1056
BAC16_-128495	2120
BAC16_-128507	377
BAC16_-128521	1369
BAC16_-128522	766
BAC16_-128545	527
BAC16_-128554	1517
BAC16_-128588	1417
BAC16_-128598	819
BAC16_-128606	43
BAC16_-128607	5325
BAC16_-128610	687
BAC16_-128611	51
BAC16_-128615	3175
BAC16_-128621	52
BAC16_-128630	135
BAC16_-128646	294
BAC16_-128661	1730
BAC16_-128679	1199
BAC16_-128688	1647
BAC16_-128699	2176
BAC16_-128703	1389
BAC16_-128704	3703
BAC16_-128705	79
BAC16_-128723	280
BAC16_-128724	1287
BAC16_-128731	2816
BAC16_-128732	4079
BAC16_-128733	643
BAC16_-128734	423
BAC16_-128774	2512
BAC16_-128779	908
BAC16_-128802	1344
BAC16_-128818	1242
BAC16_-128819	1796
BAC16_-128849	98
BAC16_-128850	1609
BAC16_-128868	315
BAC16_-128906	6184
BAC16_-128907	209
BAC16_-128920	404
BAC16_-129017	2490
BAC16_-129018	2105
BAC16_-129032	2103
BAC16_-129033	1272
BAC16_-129034	1425
BAC16_-129035	5133
BAC16_-129036	3214
BAC16_-129040	1618
BAC16_-129041	4702
BAC16_-129058	1115
BAC16_-129059	1597
BAC16_-129066	2053
BAC16_-129080	2605
BAC16_-129112	1569
BAC16_-129113	1695
BAC16_-129126	421
BAC16_-129127	417
BAC16_-129128	3
BAC16_-129136	397
BAC16_-129140	1815
BAC16_-129177	898
BAC16_-129197	1508
BAC16_-1292	4537
BAC16_-129202	955
BAC16_-129265	625
BAC16_-129270	1345
BAC16_-129294	1288
BAC16_-129300	3081
BAC16_-129301	1121
BAC16_-129361	1347
BAC16_-129362	3801
BAC16_-129376	1387
BAC16_-129402	2054
BAC16_-129407	9820
BAC16_-129423	1131
BAC16_-129456	106
BAC16_-129474	2165
BAC16_-129483	3325
BAC16_-129484	1813
BAC16_-129485	1604
BAC16_-129486	816
BAC16_-129509	683
BAC16_-129515	178
BAC16_-129561	1559
BAC16_-129562	1081
BAC16_-129563	998
BAC16_-129600	1662
BAC16_-129607	1272
BAC16_-129617	3375
BAC16_-129618	555
BAC16_-129619	198
BAC16_-129622	1751
BAC16_-129623	1110
BAC16_-129626	664
BAC16_-129634	175
BAC16_-129635	184
BAC16_-129647_-129678_-129709_-129740_-129771	3787
BAC16_-129648_-129679_-129710_-129741_-129772	4787
BAC16_-129649_-129680_-129711_-129742_-129773	596
BAC16_-129650_-129681_-129712_-129743_-129774	596
BAC16_-129653_-129684_-129715_-129746_-129777	1877
BAC16_-129654_-129685_-129716_-129747	1304
BAC16_-129657_-129688_-129719_-129750	1850
BAC16_-129665_-129696_-129727_-129758	3
BAC16_-129666_-129697_-129728_-129759	49
BAC16_-12972	104
BAC16_-129775	698
BAC16_-129776	698
BAC16_-129778	5224
BAC16_-129779	5229
BAC16_-129782	915
BAC16_-129783	1259
BAC16_-129784	145
BAC16_-129793	747
BAC16_-129794	740
BAC16_-129795	12
BAC16_-129802	302
BAC16_-129803	690
BAC16_-129804	389
BAC16_-129813	1068
BAC16_-129814	1639
BAC16_-129815	571
BAC16_-12984	991
BAC16_-129853	1119
BAC16_-129854	1305
BAC16_-129855	186
BAC16_-129862	548
BAC16_-129863	949
BAC16_-129864	401
BAC16_-12987_-13086_-13119_-13152	103
BAC16_-1300	556
BAC16_-13002	140
BAC16_-13008	790
BAC16_-13017	847
BAC16_-130244	1161
BAC16_-130245	2359
BAC16_-13026	391
BAC16_-13029	306
BAC16_-130295	311
BAC16_-130296	342
BAC16_-130297	827
BAC16_-130298	2640
BAC16_-130299	2640
BAC16_-13032	667
BAC16_-130330	556
BAC16_-130336	541
BAC16_-130337	1567
BAC16_-130338	1734
BAC16_-13035	511
BAC16_-130350	2119
BAC16_-130368	1504
BAC16_-130369	907
BAC16_-130381	562
BAC16_-130399	1533
BAC16_-130420	1184
BAC16_-130421	2398
BAC16_-130422	422
BAC16_-130433	690
BAC16_-130436	1346
BAC16_-130437	2222
BAC16_-130440	1032
BAC16_-130441	3099
BAC16_-130442	2068
BAC16_-130456	788
BAC16_-13047	227
BAC16_-130483	894
BAC16_-13053	180
BAC16_-130543	14
BAC16_-130548	1346
BAC16_-13056	6223
BAC16_-130564	2279
BAC16_-130618	745
BAC16_-13062	49
BAC16_-13065	12
BAC16_-130672	430
BAC16_-130694	1482
BAC16_-130697	2243
BAC16_-130698	1640
BAC16_-13071	459
BAC16_-130781	453
BAC16_-130791	2170
BAC16_-13080	1455
BAC16_-130825	1511
BAC16_-130826	5664
BAC16_-13083	5015
BAC16_-130839	3848
BAC16_-130840	7626
BAC16_-130853	75
BAC16_-130854	1284
BAC16_-130866	85
BAC16_-130879	2135
BAC16_-130880	75
BAC16_-1309	1755
BAC16_-13095_-13128_-13161	29
BAC16_-13104_-13137	352
BAC16_-131060	1956
BAC16_-131064	3128
BAC16_-131065	6947
BAC16_-131066	742
BAC16_-131103	439
BAC16_-131104	4303
BAC16_-131109	3319
BAC16_-131113	3727
BAC16_-131121	386
BAC16_-131122	114
BAC16_-13113_-13146	591
BAC16_-13116_-13149	393
BAC16_-131177	378
BAC16_-131178	1075
BAC16_-131184	1269
BAC16_-131191	1914
BAC16_-131192	6052
BAC16_-131193	4138
BAC16_-131194	1533
BAC16_-131230	919
BAC16_-131404	1199
BAC16_-131412	508
BAC16_-131415	265
BAC16_-131416	3795
BAC16_-131417	492
BAC16_-131425	654
BAC16_-131433	1026
BAC16_-131440	57
BAC16_-131441	2665
BAC16_-131447	2174
BAC16_-131448	987
BAC16_-131453	1324
BAC16_-131493	2974
BAC16_-131506	474
BAC16_-131507	1176
BAC16_-131518	143
BAC16_-131524	321
BAC16_-131536	869
BAC16_-131537	1592
BAC16_-131538	88
BAC16_-131547	2946
BAC16_-131548	3080
BAC16_-131549	121
BAC16_-131560	1330
BAC16_-131561	2024
BAC16_-131570	2070
BAC16_-131584	1024
BAC16_-131585	822
BAC16_-131627	5700
BAC16_-131628	1232
BAC16_-131635	708
BAC16_-131636	855
BAC16_-131666	103
BAC16_-131695	2468
BAC16_-13170	370
BAC16_-13171	531
BAC16_-13172	1521
BAC16_-131728	2995
BAC16_-131729	1034
BAC16_-13173	1521
BAC16_-131730	1036
BAC16_-131731	669
BAC16_-131734	1400
BAC16_-131735	4292
BAC16_-131736	1404
BAC16_-131737	2500
BAC16_-131741	2856
BAC16_-131742	2662
BAC16_-131743	2661
BAC16_-13176	157
BAC16_-131794	2657
BAC16_-131795	1262
BAC16_-131803	9538
BAC16_-131831	3655
BAC16_-131832	1879
BAC16_-13185	3251
BAC16_-131853	2460
BAC16_-131862	857
BAC16_-131881	2117
BAC16_-131882	2375
BAC16_-131883	2374
BAC16_-131886	862
BAC16_-131896	28
BAC16_-131906	605
BAC16_-13191	505
BAC16_-131914	3477
BAC16_-131915	5467
BAC16_-131936	1821
BAC16_-131940	599
BAC16_-131941	2350
BAC16_-131948	1731
BAC16_-131949	1836
BAC16_-13197	201
BAC16_-131980	61
BAC16_-131998	530
BAC16_-13200	71
BAC16_-132010	541
BAC16_-132011	580
BAC16_-132029	1365
BAC16_-132030	1728
BAC16_-132031	1728
BAC16_-132043	1803
BAC16_-132044	449
BAC16_-132047	267
BAC16_-132068	4561
BAC16_-132075	193
BAC16_-132092	700
BAC16_-132098	36
BAC16_-132140	4744
BAC16_-132156	3964
BAC16_-132157	2492
BAC16_-132160	2053
BAC16_-132166	1471
BAC16_-132194	1682
BAC16_-132218	1738
BAC16_-132219	3100
BAC16_-13222	1331
BAC16_-132220	580
BAC16_-132223	2241
BAC16_-13223	250
BAC16_-132234	1098
BAC16_-132235	947
BAC16_-132250	1374
BAC16_-132269	1063
BAC16_-132281	756
BAC16_-132318	1516
BAC16_-132324	2886
BAC16_-132325	2016
BAC16_-132351	1559
BAC16_-132398	2446
BAC16_-132399	1757
BAC16_-132400	767
BAC16_-132429	461
BAC16_-132441	2593
BAC16_-132449	1738
BAC16_-13245	909
BAC16_-132453	694
BAC16_-132460	424
BAC16_-132465	564
BAC16_-132466	622
BAC16_-132469	262
BAC16_-132470	1483
BAC16_-132503	778
BAC16_-132509	1395
BAC16_-13251	468
BAC16_-132510	3047
BAC16_-132511	4031
BAC16_-132512	892
BAC16_-132517	22
BAC16_-132526	160
BAC16_-132527	1412
BAC16_-132528	72
BAC16_-132534	1799
BAC16_-132555	167
BAC16_-132562	1750
BAC16_-132572	36
BAC16_-132576	2415
BAC16_-132673	697
BAC16_-132683	1415
BAC16_-132684	2233
BAC16_-132685	1779
BAC16_-132693	840
BAC16_-132702	593
BAC16_-132703	4083
BAC16_-132751	267
BAC16_-132752	2236
BAC16_-132753	1421
BAC16_-132762	1933
BAC16_-132763	1124
BAC16_-132773	188
BAC16_-132783	954
BAC16_-132799	1602
BAC16_-132825	1161
BAC16_-132842	1373
BAC16_-132873	2664
BAC16_-132874	613
BAC16_-132898	865
BAC16_-132906	526
BAC16_-132932	1003
BAC16_-132933	1797
BAC16_-13300	848
BAC16_-133008	2596
BAC16_-133031	2647
BAC16_-133032	254
BAC16_-133047	3086
BAC16_-133088	393
BAC16_-133093	836
BAC16_-133094	3256
BAC16_-133110	879
BAC16_-133124	1002
BAC16_-133129	574
BAC16_-133130	1901
BAC16_-133131	1901
BAC16_-133137	2073
BAC16_-133141	752
BAC16_-133224	1075
BAC16_-133248	1656
BAC16_-133249	3341
BAC16_-133254	1607
BAC16_-133255	901
BAC16_-133267	767
BAC16_-133295	1008
BAC16_-133313	482
BAC16_-133314	1963
BAC16_-133315	1337
BAC16_-133318	1371
BAC16_-133319	3031
BAC16_-13333	133
BAC16_-133349	2226
BAC16_-133373	1360
BAC16_-133374	33
BAC16_-133385	1877
BAC16_-133386	3011
BAC16_-133392	275
BAC16_-133393	213
BAC16_-133410	316
BAC16_-133474	1424
BAC16_-133475	1932
BAC16_-133476	951
BAC16_-133477	1149
BAC16_-133500	2562
BAC16_-133508	1715
BAC16_-133514	1621
BAC16_-133523	36
BAC16_-133550	801
BAC16_-133557	1422
BAC16_-133558	4581
BAC16_-133559	4581
BAC16_-133577	160
BAC16_-133594	811
BAC16_-133603	3484
BAC16_-133604	7384
BAC16_-133620	1
BAC16_-133644	1382
BAC16_-133650	2283
BAC16_-133668	3609
BAC16_-133676	630
BAC16_-133681	979
BAC16_-133693	228
BAC16_-133694	1440
BAC16_-133723	1831
BAC16_-133724	169
BAC16_-133732	3736
BAC16_-133759	2683
BAC16_-133769	5877
BAC16_-133770	8634
BAC16_-133771	1261
BAC16_-133786	975
BAC16_-133787	1540
BAC16_-133803	73
BAC16_-133816	710
BAC16_-133817	2560
BAC16_-133827	2305
BAC16_-133834	1573
BAC16_-133835	49
BAC16_-133844	340
BAC16_-133848	358
BAC16_-133849	567
BAC16_-133854	18
BAC16_-133859	896
BAC16_-13387	301
BAC16_-133870	7521
BAC16_-133871	8158
BAC16_-133874	401
BAC16_-133875	2444
BAC16_-133876	2043
BAC16_-133877	734
BAC16_-133883	1096
BAC16_-133884	2113
BAC16_-133896	4012
BAC16_-133906	1933
BAC16_-133909	2049
BAC16_-133917	2278
BAC16_-133918	3116
BAC16_-133919	2317
BAC16_-133922	280
BAC16_-133931	91
BAC16_-133937	8
BAC16_-133953	1958
BAC16_-133958	110
BAC16_-133959	120
BAC16_-133960	126
BAC16_-133985	3206
BAC16_-13400	86
BAC16_-134035	2493
BAC16_-134042	1444
BAC16_-134045	513
BAC16_-134060	51
BAC16_-134106	1162
BAC16_-134134	2389
BAC16_-134138	1425
BAC16_-134139	1169
BAC16_-134147	1635
BAC16_-134148	3552
BAC16_-134153	1537
BAC16_-134154	1858
BAC16_-134214	974
BAC16_-134226	3882
BAC16_-134227	871
BAC16_-134246	1849
BAC16_-134247	3003
BAC16_-134287	1123
BAC16_-134327	271
BAC16_-134338	800
BAC16_-134354	2815
BAC16_-134384	1959
BAC16_-134387	207
BAC16_-134417	691
BAC16_-134423	83
BAC16_-134435	539
BAC16_-134439	3970
BAC16_-134440	851
BAC16_-134457	1293
BAC16_-134466	1657
BAC16_-134469	1085
BAC16_-134470	2099
BAC16_-134478	1146
BAC16_-134481	746
BAC16_-134488	906
BAC16_-134515	494
BAC16_-134534	695
BAC16_-134535	1202
BAC16_-13455	145
BAC16_-134558	2788
BAC16_-134559	973
BAC16_-134564	633
BAC16_-134565	1324
BAC16_-134582	1518
BAC16_-134619	1132
BAC16_-134657	1551
BAC16_-134699	1189
BAC16_-134704	1462
BAC16_-134709	2337
BAC16_-134758	3823
BAC16_-134774	4117
BAC16_-134793	1036
BAC16_-134802	1669
BAC16_-134822	1829
BAC16_-134823	7711
BAC16_-134824	5899
BAC16_-134825	1965
BAC16_-134832	72
BAC16_-134840	95
BAC16_-134853	1398
BAC16_-134858	737
BAC16_-134872	905
BAC16_-134873	1097
BAC16_-134874	1096
BAC16_-134896	6724
BAC16_-134897	2070
BAC16_-134909	1019
BAC16_-134915	1115
BAC16_-134924	1293
BAC16_-134941	3222
BAC16_-134954	382
BAC16_-13496	597
BAC16_-134961	997
BAC16_-134985	461
BAC16_-134994	1520
BAC16_-135034	1568
BAC16_-135056	1940
BAC16_-135072	477
BAC16_-135100	1650
BAC16_-135133	50
BAC16_-135146	828
BAC16_-135149	229
BAC16_-135150	1708
BAC16_-135155	3185
BAC16_-135188	1583
BAC16_-135189	4804
BAC16_-135190	2560
BAC16_-135191	1791
BAC16_-135198	181
BAC16_-135217	257
BAC16_-135218	889
BAC16_-135223	2052
BAC16_-135236	397
BAC16_-135237	936
BAC16_-135240	1240
BAC16_-13527	2788
BAC16_-13528	2554
BAC16_-135321	2364
BAC16_-135322	1122
BAC16_-135326	4317
BAC16_-135327	3460
BAC16_-13533	1170
BAC16_-135356	476
BAC16_-135357	3048
BAC16_-135358	467
BAC16_-135361	2609
BAC16_-135362	2508
BAC16_-13537	259
BAC16_-135385	1476
BAC16_-135386	2161
BAC16_-135412	1242
BAC16_-135440	1748
BAC16_-135455	1414
BAC16_-135471	329
BAC16_-135472	1198
BAC16_-135473	725
BAC16_-135482	925
BAC16_-135488	113
BAC16_-135491	654
BAC16_-135492	3316
BAC16_-135493	2662
BAC16_-135501	557
BAC16_-135502	319
BAC16_-135503	319
BAC16_-135513	486
BAC16_-135525	850
BAC16_-135533	27
BAC16_-135537	754
BAC16_-135572	7
BAC16_-135585	2878
BAC16_-135586	1036
BAC16_-135593	2357
BAC16_-135599	2629
BAC16_-135600	4504
BAC16_-13562	1223
BAC16_-135621	508
BAC16_-135650	10318
BAC16_-135654	1264
BAC16_-135655	799
BAC16_-135674	2805
BAC16_-135675	4062
BAC16_-135685	1247
BAC16_-135691	190
BAC16_-135692	230
BAC16_-135705	41
BAC16_-135708	2128
BAC16_-135717	2208
BAC16_-135728	143
BAC16_-135729	162
BAC16_-135735	509
BAC16_-135736	1457
BAC16_-135737	676
BAC16_-135764	73839
BAC16_-135768	1561
BAC16_-135800	1893
BAC16_-135801	8722
BAC16_-135810	422
BAC16_-135811	206
BAC16_-135812	523
BAC16_-135813	295
BAC16_-135816	1026
BAC16_-135822	625
BAC16_-13583	987
BAC16_-135830	516
BAC16_-135831	1715
BAC16_-13584	2271
BAC16_-135841	215
BAC16_-13585	1692
BAC16_-135851	493
BAC16_-135905	1383
BAC16_-135909	1172
BAC16_-135912	871
BAC16_-135933	202
BAC16_-135938	2548
BAC16_-135965	1181
BAC16_-135981	3156
BAC16_-135982	1596
BAC16_-135987	4382
BAC16_-136	371
BAC16_-13600	185
BAC16_-136009	224
BAC16_-136021	811
BAC16_-136022	1649
BAC16_-136023	416
BAC16_-136033	1379
BAC16_-136068	187
BAC16_-136082	471
BAC16_-136091	1333
BAC16_-136092	2314
BAC16_-136093	1896
BAC16_-136096	1366
BAC16_-136105	1050
BAC16_-136121	43
BAC16_-136122	3812
BAC16_-136136	579
BAC16_-136139	1546
BAC16_-136140	3282
BAC16_-136154	1730
BAC16_-136188	1064
BAC16_-13620	3317
BAC16_-136202	849
BAC16_-136227	704
BAC16_-136228	1789
BAC16_-136232	1295
BAC16_-136268	373
BAC16_-136273	3814
BAC16_-136274	1873
BAC16_-136281	600
BAC16_-136282	878
BAC16_-136283	2149
BAC16_-136284	2149
BAC16_-136287	859
BAC16_-136288	2135
BAC16_-136289	2135
BAC16_-136300	192
BAC16_-136301	2913
BAC16_-136304	154
BAC16_-136314	1347
BAC16_-136321	194
BAC16_-13633	704
BAC16_-136330	1122
BAC16_-136345	1811
BAC16_-136346	1252
BAC16_-13636	770
BAC16_-136394	8272
BAC16_-136425	176
BAC16_-136438	295
BAC16_-136439	2466
BAC16_-13644	320
BAC16_-136455	705
BAC16_-13648	1210
BAC16_-136502	1058
BAC16_-136508	2089
BAC16_-136523	1342
BAC16_-136528	994
BAC16_-136578	1753
BAC16_-136579	2849
BAC16_-136588	1516
BAC16_-136621	579
BAC16_-136633	1173
BAC16_-136646	681
BAC16_-136650	1677
BAC16_-136661	1475
BAC16_-136668	725
BAC16_-136675	648
BAC16_-136676	1165
BAC16_-136677	1
BAC16_-136688	183
BAC16_-136709	1054
BAC16_-136735	1159
BAC16_-136744	1364
BAC16_-136745	3071
BAC16_-13675	936
BAC16_-136785	1269
BAC16_-136796	1012
BAC16_-136797	6243
BAC16_-136863	1021
BAC16_-136864	6666
BAC16_-136872	2428
BAC16_-136911	364
BAC16_-136928	483
BAC16_-136952	691
BAC16_-136959	773
BAC16_-136979	846
BAC16_-136988	3073
BAC16_-137	371
BAC16_-137010	1356
BAC16_-137014	797
BAC16_-137015	1852
BAC16_-137024	1075
BAC16_-137088	2218
BAC16_-137089	2242
BAC16_-137092	504
BAC16_-137099	9206
BAC16_-137100	10962
BAC16_-137113	4104
BAC16_-137114	6287
BAC16_-137153	7729
BAC16_-137166	784
BAC16_-137174	1502
BAC16_-137186	956
BAC16_-137336	1740
BAC16_-137337	1117
BAC16_-137340	213
BAC16_-137345	112
BAC16_-137346	1051
BAC16_-137347	660
BAC16_-137365	2309
BAC16_-137366	3096
BAC16_-137367	787
BAC16_-137374	348
BAC16_-137383	940
BAC16_-137384	206
BAC16_-137406	2278
BAC16_-137409	1248
BAC16_-137412	810
BAC16_-137459	429
BAC16_-137460	4300
BAC16_-137463	1143
BAC16_-137464	1755
BAC16_-137470	561
BAC16_-137491	1397
BAC16_-13752	743
BAC16_-137549	882
BAC16_-137560	1390
BAC16_-137569	785
BAC16_-137598	786
BAC16_-137599	364
BAC16_-137605	122
BAC16_-137606	209
BAC16_-137622	228
BAC16_-137623	1546
BAC16_-137645	987
BAC16_-137659	911
BAC16_-13766	1321
BAC16_-137660	2129
BAC16_-13767	271
BAC16_-137688	765
BAC16_-137689	559
BAC16_-137690	3514
BAC16_-137696	1793
BAC16_-137705	3062
BAC16_-137706	937
BAC16_-137751	194
BAC16_-137764	2698
BAC16_-137780	950
BAC16_-137784	1628
BAC16_-137785	3307
BAC16_-137788	374
BAC16_-137820	714
BAC16_-137823	549
BAC16_-137831	100
BAC16_-137832	1614
BAC16_-137833	1614
BAC16_-137849	2304
BAC16_-13785	711
BAC16_-137867	1467
BAC16_-137868	3457
BAC16_-137881	259
BAC16_-13789	2558
BAC16_-137890	1370
BAC16_-137912	732
BAC16_-137913	1122
BAC16_-137926	1174
BAC16_-137938	1038
BAC16_-137941	1059
BAC16_-137942	1399
BAC16_-137943	806
BAC16_-137944	735
BAC16_-137949	570
BAC16_-137962	135
BAC16_-137980	4951
BAC16_-137981	5536
BAC16_-137996	1785
BAC16_-138018	1039
BAC16_-138033	65
BAC16_-138036	7748
BAC16_-138073	157
BAC16_-138078	1322
BAC16_-138089	11
BAC16_-138102	3403
BAC16_-138110	1017
BAC16_-138135	2597
BAC16_-138148	1272
BAC16_-138158	1793
BAC16_-138172	388
BAC16_-138182	3277
BAC16_-138224	372
BAC16_-138236	1785
BAC16_-138246	2695
BAC16_-138264	603
BAC16_-138276	513
BAC16_-138277	1983
BAC16_-138288	1280
BAC16_-138289	1360
BAC16_-138325	2663
BAC16_-138376	662
BAC16_-138394	1170
BAC16_-138395	1488
BAC16_-138420	4509
BAC16_-138448	1616
BAC16_-13846	468
BAC16_-138468	309
BAC16_-13847	8
BAC16_-13848	1157
BAC16_-138493	1304
BAC16_-138494	6327
BAC16_-138495	1025
BAC16_-138499	2048
BAC16_-138507	84
BAC16_-138510	60
BAC16_-138516	1322
BAC16_-138526	129
BAC16_-138527	1932
BAC16_-138528	1932
BAC16_-138536	608
BAC16_-138537	3166
BAC16_-138567	7001
BAC16_-138568	8066
BAC16_-138569	1013
BAC16_-13858	207
BAC16_-138594	3732
BAC16_-138599	1315
BAC16_-138600	1613
BAC16_-138610	1702
BAC16_-138622	1828
BAC16_-138623	1777
BAC16_-13864	49
BAC16_-13865	499
BAC16_-13866	28
BAC16_-138672	2798
BAC16_-138673	1074
BAC16_-138708	984
BAC16_-138726	1281
BAC16_-138727	1103
BAC16_-138737	116
BAC16_-138740	1774
BAC16_-138744	181
BAC16_-138761	337
BAC16_-138766	100
BAC16_-138769	1838
BAC16_-13878	213
BAC16_-138787	2039
BAC16_-138803	1597
BAC16_-138853	3745
BAC16_-138860	172
BAC16_-138864	1007
BAC16_-138876	1323
BAC16_-138877	1371
BAC16_-138878	1
BAC16_-138881	1003
BAC16_-138927	1412
BAC16_-138934	1137
BAC16_-138946	150
BAC16_-138947	1240
BAC16_-138962	731
BAC16_-138979	40
BAC16_-138983	1142
BAC16_-138993	913
BAC16_-138994	1259
BAC16_-139019	2684
BAC16_-139020	642
BAC16_-139041	3277
BAC16_-139053	1755
BAC16_-139059	211
BAC16_-139094	3598
BAC16_-139095	5647
BAC16_-139098	788
BAC16_-139101	1111
BAC16_-139111	466
BAC16_-139114	648
BAC16_-139115	1693
BAC16_-139135	2063
BAC16_-139155	670
BAC16_-139165	254
BAC16_-139166	1853
BAC16_-139167	1853
BAC16_-139178	464
BAC16_-139179	117
BAC16_-139180	1
BAC16_-139208	625
BAC16_-139209	1875
BAC16_-139212	689
BAC16_-139216	1672
BAC16_-139222	1841
BAC16_-139244	724
BAC16_-139245	1783
BAC16_-139268	1027
BAC16_-139269	1273
BAC16_-139281	1642
BAC16_-139329	1049
BAC16_-139330	902
BAC16_-139344	2353
BAC16_-139345	1861
BAC16_-139346	4
BAC16_-139374	1487
BAC16_-139388	48
BAC16_-139391	1063
BAC16_-139408	1491
BAC16_-139409	4085
BAC16_-139414	321
BAC16_-139444	470
BAC16_-139449	1
BAC16_-139452	261
BAC16_-139489	1590
BAC16_-139493	356
BAC16_-139494	2322
BAC16_-139495	1054
BAC16_-139503	5
BAC16_-139506	518
BAC16_-139521	460
BAC16_-139522	2288
BAC16_-139536	2350
BAC16_-139537	3502
BAC16_-13954	3549
BAC16_-139540	313
BAC16_-139582	48
BAC16_-139583	350
BAC16_-139584	94
BAC16_-139585	1548
BAC16_-139590	909
BAC16_-139591	1770
BAC16_-13962	450
BAC16_-13963	1423
BAC16_-139639	497
BAC16_-139642	308
BAC16_-139645	366
BAC16_-139646	4347
BAC16_-139668	2
BAC16_-139669	376
BAC16_-13969	1604
BAC16_-139696	879
BAC16_-139728	58
BAC16_-139740	262
BAC16_-139749	1167
BAC16_-139766	837
BAC16_-139767	2033
BAC16_-139789	2815
BAC16_-13980	630
BAC16_-139806	2036
BAC16_-13981	901
BAC16_-139811	406
BAC16_-13982	504
BAC16_-139839	2271
BAC16_-139840	1756
BAC16_-139841	1832
BAC16_-139880	3180
BAC16_-139881	4200
BAC16_-139882	943
BAC16_-139883	167
BAC16_-139895	1368
BAC16_-139913	1161
BAC16_-139946	692
BAC16_-139987	319
BAC16_-139995	2847
BAC16_-140019	3561
BAC16_-140023	2613
BAC16_-140052	824
BAC16_-140064	1139
BAC16_-140091	2230
BAC16_-140092	1071
BAC16_-140097	29
BAC16_-140098	3652
BAC16_-140109	1165
BAC16_-140110	1168
BAC16_-140142	1188
BAC16_-140162	787
BAC16_-140168	6095
BAC16_-140174	493
BAC16_-140184	1343
BAC16_-140216	1948
BAC16_-14022	1028
BAC16_-140256	61
BAC16_-140257	1672
BAC16_-140258	78
BAC16_-140274	1332
BAC16_-140282	867
BAC16_-14029	1243
BAC16_-140290	2456
BAC16_-140291	2872
BAC16_-140292	1788
BAC16_-140310	373
BAC16_-140311	3801
BAC16_-140312	3429
BAC16_-140332	1052
BAC16_-140363	1073
BAC16_-140370	1384
BAC16_-140375	483
BAC16_-140380	513
BAC16_-140381	2576
BAC16_-140384	958
BAC16_-140410	1868
BAC16_-140411	2630
BAC16_-140414	451
BAC16_-140424	207
BAC16_-140427	328
BAC16_-140449	4399
BAC16_-14046	393
BAC16_-140474	1133
BAC16_-140477	917
BAC16_-140518	856
BAC16_-140519	1383
BAC16_-140568	952
BAC16_-140574	105
BAC16_-140587	707
BAC16_-140603	1166
BAC16_-140609	733
BAC16_-14063	1860
BAC16_-140630	6347
BAC16_-14064	1993
BAC16_-140643	447
BAC16_-140660	1203
BAC16_-140723	1519
BAC16_-140732	1090
BAC16_-140766	3068
BAC16_-140767	4306
BAC16_-140768	622
BAC16_-140787	2775
BAC16_-140790	990
BAC16_-140894	2209
BAC16_-140895	2216
BAC16_-140901	2241
BAC16_-140902	3022
BAC16_-140917	1086
BAC16_-140927	2630
BAC16_-140939	328
BAC16_-140947	1022
BAC16_-14095	1154
BAC16_-140955	2293
BAC16_-140967	671
BAC16_-141009	832
BAC16_-141026	744
BAC16_-141031	690
BAC16_-14104	458
BAC16_-141045	284
BAC16_-141069	1817
BAC16_-141078	1379
BAC16_-14108	1345
BAC16_-141090	2218
BAC16_-141126	2110
BAC16_-141127	1038
BAC16_-141128	2948
BAC16_-141146	63
BAC16_-141147	305
BAC16_-141195	1869
BAC16_-141203	1754
BAC16_-141204	1309
BAC16_-141233	2332
BAC16_-141238	3326
BAC16_-141251	484
BAC16_-141258	1710
BAC16_-141274	981
BAC16_-141275	255
BAC16_-141281	780
BAC16_-141286	1783
BAC16_-141287	1145
BAC16_-141293	160
BAC16_-141296	934
BAC16_-1413	2268
BAC16_-141309	911
BAC16_-141310	1261
BAC16_-141321	1110
BAC16_-14134	759
BAC16_-141344	853
BAC16_-141354	2693
BAC16_-141355	3035
BAC16_-141356	847
BAC16_-141366	2335
BAC16_-141387	3106
BAC16_-141388	4407
BAC16_-141389	3380
BAC16_-141406	649
BAC16_-141411	933
BAC16_-141412	986
BAC16_-141413	1593
BAC16_-141426	354
BAC16_-141460	1107
BAC16_-141461	713
BAC16_-141465	2026
BAC16_-141466	47
BAC16_-141467	367
BAC16_-141486	130
BAC16_-141503	466
BAC16_-141507	3545
BAC16_-141527	1124
BAC16_-141548	611
BAC16_-141549	611
BAC16_-141552	926
BAC16_-141553	141
BAC16_-141554	949
BAC16_-141561	480
BAC16_-14158	304
BAC16_-14159	841
BAC16_-141593	2640
BAC16_-141594	1296
BAC16_-141626	1987
BAC16_-14167	454
BAC16_-141673	378
BAC16_-141691	897
BAC16_-141692	1056
BAC16_-141693	1002
BAC16_-141694	1002
BAC16_-141734	141
BAC16_-141797	1935
BAC16_-141810	644
BAC16_-141811	1295
BAC16_-141812	1512
BAC16_-141842	3656
BAC16_-141843	1392
BAC16_-14185	1624
BAC16_-141867	711
BAC16_-141879	529
BAC16_-141880	160
BAC16_-141884	1809
BAC16_-141887	1249
BAC16_-14190	5321
BAC16_-141900	310
BAC16_-141918	2662
BAC16_-141959	269
BAC16_-141960	441
BAC16_-141973	512
BAC16_-141977	49
BAC16_-142	345
BAC16_-142028	494
BAC16_-142040	502
BAC16_-142044	2921
BAC16_-142047	1167
BAC16_-142069	189
BAC16_-142093	1063
BAC16_-142097	2179
BAC16_-142098	2045
BAC16_-142099	1173
BAC16_-142100	961
BAC16_-142115	831
BAC16_-142130	14
BAC16_-142131	147
BAC16_-142138	148
BAC16_-142209	1903
BAC16_-142210	66
BAC16_-142245	463
BAC16_-142250	4557
BAC16_-142261	361
BAC16_-142262	4987
BAC16_-142263	1564
BAC16_-142264	1835
BAC16_-142282	832
BAC16_-142283	1730
BAC16_-142295	57
BAC16_-142341	1806
BAC16_-142346	51
BAC16_-142347	185
BAC16_-142352	1295
BAC16_-142353	239
BAC16_-142354	238
BAC16_-142355	926
BAC16_-142356	926
BAC16_-142360	1190
BAC16_-142400	26
BAC16_-142422	2681
BAC16_-142434	2021
BAC16_-142458	4123
BAC16_-142466	202
BAC16_-142469	737
BAC16_-14249	1095
BAC16_-142492	457
BAC16_-142497	1299
BAC16_-14250	1258
BAC16_-142505	2992
BAC16_-142506	1795
BAC16_-142567	2299
BAC16_-142572	1146
BAC16_-142575	2938
BAC16_-142587	541
BAC16_-142610	1169
BAC16_-142613	585
BAC16_-142614	1295
BAC16_-142622	810
BAC16_-142625	306
BAC16_-142631	433
BAC16_-142632	1456
BAC16_-142637	1956
BAC16_-142649	271
BAC16_-142650	497
BAC16_-142651	796
BAC16_-142704	8797
BAC16_-142736	854
BAC16_-142740	3912
BAC16_-142749	943
BAC16_-142750	2262
BAC16_-142766	3805
BAC16_-142777	2168
BAC16_-142793	761
BAC16_-142797	4676
BAC16_-142806	673
BAC16_-142809	185
BAC16_-142832	132
BAC16_-142841	963
BAC16_-142852	8474
BAC16_-142926	3040
BAC16_-142927	4372
BAC16_-142928	1071
BAC16_-14293	3209
BAC16_-142934	267
BAC16_-14294	312
BAC16_-142941	352
BAC16_-142944	543
BAC16_-142945	792
BAC16_-142948	1611
BAC16_-142956	514
BAC16_-142965	310
BAC16_-142977	2694
BAC16_-142978	4370
BAC16_-142987	435
BAC16_-142988	681
BAC16_-142989	277
BAC16_-142994	505
BAC16_-143	330
BAC16_-143001	252
BAC16_-14301	552
BAC16_-143034	94
BAC16_-143035	2487
BAC16_-143036	1086
BAC16_-143044	528
BAC16_-143056	652
BAC16_-143061	5
BAC16_-143062	1412
BAC16_-143083	574
BAC16_-143084	1610
BAC16_-143098	3283
BAC16_-143099	1206
BAC16_-143110	1463
BAC16_-143134	1878
BAC16_-143138	1905
BAC16_-143166	673
BAC16_-143167	3474
BAC16_-143191	1988
BAC16_-14320	317
BAC16_-143202	574
BAC16_-143205	601
BAC16_-143206	1321
BAC16_-143269	1470
BAC16_-143296	1375
BAC16_-143324	2198
BAC16_-143334	681
BAC16_-143353	1446
BAC16_-143405	386
BAC16_-143420	1216
BAC16_-14344	672
BAC16_-143446	2698
BAC16_-143447	2153
BAC16_-143448	1028
BAC16_-143461	893
BAC16_-143464	513
BAC16_-143484	4784
BAC16_-143485	8553
BAC16_-143486	3769
BAC16_-143503	1001
BAC16_-143510	624
BAC16_-143511	1548
BAC16_-143517	1266
BAC16_-143523	452
BAC16_-143528	338
BAC16_-14353	553
BAC16_-143552	1638
BAC16_-143594	1731
BAC16_-143595	5244
BAC16_-143596	898
BAC16_-143597	1995
BAC16_-143622	1660
BAC16_-143658	1064
BAC16_-14368	78
BAC16_-143693	203
BAC16_-143748	2698
BAC16_-143822	2161
BAC16_-143874	5471
BAC16_-143901	4186
BAC16_-143912	401
BAC16_-143913	1517
BAC16_-14392	602
BAC16_-143930	608
BAC16_-143931	2610
BAC16_-143934	1740
BAC16_-143946	49
BAC16_-143963	437
BAC16_-143999	1606
BAC16_-144	331
BAC16_-144000	1506
BAC16_-144021	1065
BAC16_-144033	1966
BAC16_-144044	1335
BAC16_-144051	1845
BAC16_-144083	968
BAC16_-144087	801
BAC16_-144095	97
BAC16_-144099	21
BAC16_-144128	4449
BAC16_-144129	966
BAC16_-144130	1558
BAC16_-144131	1632
BAC16_-144159	728
BAC16_-144167	660
BAC16_-144176	1745
BAC16_-144186	2264
BAC16_-144194	373
BAC16_-14420	423
BAC16_-14421	847
BAC16_-144213	1184
BAC16_-144219	2153
BAC16_-144225	1315
BAC16_-144243	586
BAC16_-144246	1451
BAC16_-144253	1729
BAC16_-144267	919
BAC16_-144282	1757
BAC16_-144285	666
BAC16_-144286	605
BAC16_-144287	145
BAC16_-144317	1465
BAC16_-144351	387
BAC16_-144399	205
BAC16_-14440	522
BAC16_-144425	1300
BAC16_-144450	171
BAC16_-144459	1197
BAC16_-144465	1850
BAC16_-144485	779
BAC16_-144489	1243
BAC16_-144495	79
BAC16_-144498	1365
BAC16_-144504	254
BAC16_-144505	6926
BAC16_-144506	7172
BAC16_-144507	6274
BAC16_-144513	1293
BAC16_-144516	1945
BAC16_-144517	4948
BAC16_-144518	2079
BAC16_-144519	2445
BAC16_-144520	1950
BAC16_-144523	39
BAC16_-144534	62
BAC16_-144535	1153
BAC16_-144536	321
BAC16_-144566	1456
BAC16_-144576	567
BAC16_-144582	1092
BAC16_-144583	2222
BAC16_-144617	585
BAC16_-144626	1765
BAC16_-144640	1399
BAC16_-144641	1332
BAC16_-144663	2260
BAC16_-144672	610
BAC16_-144684	147
BAC16_-144720	5293
BAC16_-144729	1797
BAC16_-144736	3
BAC16_-144745	362
BAC16_-144756	1329
BAC16_-144759	1894
BAC16_-144774	705
BAC16_-144785	9
BAC16_-144800	49
BAC16_-144801	694
BAC16_-144809	793
BAC16_-144813	1421
BAC16_-144821	2021
BAC16_-144825	1658
BAC16_-144844	515
BAC16_-144852	4085
BAC16_-144858	9
BAC16_-144870	1230
BAC16_-144873	2180
BAC16_-144920	3491
BAC16_-144921	2723
BAC16_-144922	66
BAC16_-144927	1839
BAC16_-144928	2843
BAC16_-144933	809
BAC16_-144965	909
BAC16_-144980	2423
BAC16_-144989	2289
BAC16_-145	689
BAC16_-145005	412
BAC16_-145006	3631
BAC16_-145007	696
BAC16_-145008	2251
BAC16_-145023	438
BAC16_-145042	846
BAC16_-145043	3869
BAC16_-145044	3868
BAC16_-145090	3577
BAC16_-145104	779
BAC16_-145134	1550
BAC16_-145137	1991
BAC16_-145158	581
BAC16_-145159	1124
BAC16_-145170	2756
BAC16_-145171	834
BAC16_-145189	676
BAC16_-145193	220
BAC16_-145234	633
BAC16_-145238	1998
BAC16_-145241	1142
BAC16_-145251	416
BAC16_-145311	107
BAC16_-145329	802
BAC16_-14533	1446
BAC16_-145343	395
BAC16_-145360	1240
BAC16_-145365	910
BAC16_-145366	649
BAC16_-145372	865
BAC16_-145373	1480
BAC16_-145389	915
BAC16_-145395	2533
BAC16_-145398	4753
BAC16_-145431	84
BAC16_-145434	918
BAC16_-145471	1070
BAC16_-145511	559
BAC16_-145514	1323
BAC16_-145527	1540
BAC16_-145534	1176
BAC16_-145535	2311
BAC16_-145550	1270
BAC16_-14557	671
BAC16_-145572	3650
BAC16_-145601	946
BAC16_-145621	2927
BAC16_-145642	2853
BAC16_-145647	1761
BAC16_-145650	1748
BAC16_-145651	2529
BAC16_-145652	1013
BAC16_-145653	1846
BAC16_-145662	32
BAC16_-145672	3050
BAC16_-145673	6051
BAC16_-145674	3347
BAC16_-145675	689
BAC16_-145680	1960
BAC16_-145681	2810
BAC16_-145682	2027
BAC16_-145683	2025
BAC16_-145689	215
BAC16_-145701	653
BAC16_-14572	332
BAC16_-145748	2129
BAC16_-145763	1078
BAC16_-145764	2168
BAC16_-145767	328
BAC16_-145782	2431
BAC16_-145783	678
BAC16_-145794	1184
BAC16_-145809	6589
BAC16_-145812	916
BAC16_-145815	1677
BAC16_-145824	1393
BAC16_-145825	2020
BAC16_-145833	744
BAC16_-14587	1261
BAC16_-145876	2050
BAC16_-145877	962
BAC16_-145899	464
BAC16_-145924	460
BAC16_-145925	609
BAC16_-145931	2722
BAC16_-145946	2862
BAC16_-145958	460
BAC16_-146058	291
BAC16_-146091	975
BAC16_-146101	554
BAC16_-146102	1689
BAC16_-146120	450
BAC16_-146131	1677
BAC16_-146132	2482
BAC16_-146166	2515
BAC16_-146167	7750
BAC16_-146168	7749
BAC16_-1462	229
BAC16_-14620	1439
BAC16_-14621	3753
BAC16_-146213	1579
BAC16_-146216	2001
BAC16_-14622	941
BAC16_-146221	984
BAC16_-146222	2070
BAC16_-14623	4167
BAC16_-14624	700
BAC16_-146249	2460
BAC16_-146250	1834
BAC16_-146283	1208
BAC16_-146313	1350
BAC16_-146360	2792
BAC16_-146376	252
BAC16_-14638	756
BAC16_-146386	977
BAC16_-146387	667
BAC16_-146388	262
BAC16_-146391	1937
BAC16_-146392	503
BAC16_-146421	246
BAC16_-146430	2058
BAC16_-146431	2904
BAC16_-14646	1097
BAC16_-146478	30
BAC16_-146479	382
BAC16_-146490	578
BAC16_-146496	322
BAC16_-146502	465
BAC16_-146556	2558
BAC16_-14656	496
BAC16_-146571	809
BAC16_-146600	1348
BAC16_-146628	124
BAC16_-146629	450
BAC16_-146635	1826
BAC16_-146639	1727
BAC16_-146640	5967
BAC16_-146653	1078
BAC16_-146703	1785
BAC16_-146754	3056
BAC16_-146761	1067
BAC16_-146781	3931
BAC16_-146794	1714
BAC16_-146806	4585
BAC16_-146832	1852
BAC16_-146833	883
BAC16_-146841	1828
BAC16_-146842	26
BAC16_-146849	465
BAC16_-146850	2450
BAC16_-146875	2636
BAC16_-146876	3209
BAC16_-146907	28
BAC16_-146953	29
BAC16_-146958	570
BAC16_-146986	3474
BAC16_-146989	853
BAC16_-14699	103
BAC16_-147000	4356
BAC16_-147021	1230
BAC16_-147036	566
BAC16_-147046	2930
BAC16_-147066	1107
BAC16_-147123	5697
BAC16_-147124	1804
BAC16_-147133	1543
BAC16_-147134	1696
BAC16_-147135	1695
BAC16_-147136	409
BAC16_-147143	951
BAC16_-147148	1478
BAC16_-147155	253
BAC16_-147156	1576
BAC16_-147157	1323
BAC16_-147195	859
BAC16_-147201	162
BAC16_-147206	1099
BAC16_-147220	741
BAC16_-147221	2542
BAC16_-147222	5069
BAC16_-147223	3134
BAC16_-147241	928
BAC16_-147251	206
BAC16_-147252	417
BAC16_-147259	1630
BAC16_-147271	508
BAC16_-147279	447
BAC16_-147283	2499
BAC16_-147284	1714
BAC16_-147306	2606
BAC16_-147315	495
BAC16_-147319	3393
BAC16_-14732	462
BAC16_-147320	1648
BAC16_-147339	2063
BAC16_-147344	1495
BAC16_-147350	17
BAC16_-147355	1065
BAC16_-147356	1179
BAC16_-14746	5664
BAC16_-147502	2313
BAC16_-147537	3278
BAC16_-147567	367
BAC16_-147570	1339
BAC16_-147571	8074
BAC16_-147587	2976
BAC16_-147622	17
BAC16_-147651	1704
BAC16_-1477	364
BAC16_-14770	94
BAC16_-147705	203
BAC16_-147708	645
BAC16_-147709	2775
BAC16_-147710	2775
BAC16_-147711	1631
BAC16_-147729	447
BAC16_-147753	2399
BAC16_-147754	1217
BAC16_-147782	2411
BAC16_-147783	1931
BAC16_-147807	767
BAC16_-147814	1041
BAC16_-147819	2477
BAC16_-14782	751
BAC16_-147820	1916
BAC16_-14783	1296
BAC16_-147832	3511
BAC16_-14786	368
BAC16_-147868	823
BAC16_-147869	1026
BAC16_-14787	1702
BAC16_-14788	1702
BAC16_-147889	221
BAC16_-147901	943
BAC16_-147902	1941
BAC16_-147934	1892
BAC16_-147939	1453
BAC16_-147940	872
BAC16_-147948	914
BAC16_-147949	84
BAC16_-147950	28
BAC16_-147954	2135
BAC16_-147985	111
BAC16_-147991	3495
BAC16_-147996	2898
BAC16_-148005	1014
BAC16_-148006	3198
BAC16_-14803	41
BAC16_-148045	596
BAC16_-148067	1234
BAC16_-148077	1161
BAC16_-148090	1469
BAC16_-148114	569
BAC16_-148133	2930
BAC16_-148140	1487
BAC16_-148141	3581
BAC16_-148147	192
BAC16_-14815	2252
BAC16_-14816	24
BAC16_-148184	1387
BAC16_-148195	2208
BAC16_-148227	1220
BAC16_-148231	583
BAC16_-148236	1520
BAC16_-148237	1781
BAC16_-148255	669
BAC16_-148342	1602
BAC16_-148343	716
BAC16_-148344	5336
BAC16_-148345	1827
BAC16_-148346	2600
BAC16_-148360	112
BAC16_-14839	851
BAC16_-1484	5958
BAC16_-148400	867
BAC16_-148401	1814
BAC16_-148402	1493
BAC16_-148413	1354
BAC16_-14842	522
BAC16_-148456	2824
BAC16_-14848	548
BAC16_-148518	200
BAC16_-148523	338
BAC16_-148533	143
BAC16_-148537	764
BAC16_-148550	1454
BAC16_-148553	1133
BAC16_-148586	1171
BAC16_-148601	1466
BAC16_-148626	1281
BAC16_-148644	719
BAC16_-148657	48
BAC16_-148658	795
BAC16_-148659	83
BAC16_-148660	607
BAC16_-148670	232
BAC16_-148674	282
BAC16_-148692	40
BAC16_-148699	798
BAC16_-14872	1586
BAC16_-148744	479
BAC16_-148751	1774
BAC16_-148781	1261
BAC16_-148786	1346
BAC16_-148787	6435
BAC16_-148794	2997
BAC16_-1488	1882
BAC16_-148801	690
BAC16_-148831	869
BAC16_-148867	1600
BAC16_-148887	1104
BAC16_-148895	557
BAC16_-148896	75
BAC16_-148907	297
BAC16_-148912	1364
BAC16_-14893	2825
BAC16_-148936	1512
BAC16_-148937	1867
BAC16_-148952	1523
BAC16_-148956	2246
BAC16_-148975	1000
BAC16_-148976	9526
BAC16_-148984	2239
BAC16_-148997	1874
BAC16_-148998	2925
BAC16_-149026	1903
BAC16_-149030	1463
BAC16_-149034	864
BAC16_-149053	1183
BAC16_-149069	869
BAC16_-149072	537
BAC16_-149078	2341
BAC16_-149108	2552
BAC16_-149115	1277
BAC16_-149135	3625
BAC16_-149159	3315
BAC16_-149160	1665
BAC16_-149180	2399
BAC16_-149189	2272
BAC16_-149200	1230
BAC16_-149213	1521
BAC16_-149218	1291
BAC16_-149221	1123
BAC16_-14923	5436
BAC16_-14924	1395
BAC16_-149267	977
BAC16_-14927	1465
BAC16_-149282	775
BAC16_-149318	1735
BAC16_-149322	466
BAC16_-149336	1711
BAC16_-149340	668
BAC16_-149341	119
BAC16_-149416	1106
BAC16_-149417	1519
BAC16_-149430	1678
BAC16_-149431	248
BAC16_-149436	8229
BAC16_-149470	1949
BAC16_-149479	2842
BAC16_-149483	2322
BAC16_-149542	1782
BAC16_-149594	1467
BAC16_-149595	2329
BAC16_-149596	633
BAC16_-1496	995
BAC16_-14960	3499
BAC16_-149611	508
BAC16_-149612	1450
BAC16_-149620	599
BAC16_-149621	1694
BAC16_-149648	46
BAC16_-149663	159
BAC16_-149674	1117
BAC16_-149700	492
BAC16_-149715	1503
BAC16_-149744	1600
BAC16_-149747	3536
BAC16_-149770	868
BAC16_-149808	564
BAC16_-149809	3635
BAC16_-14982	495
BAC16_-149835	1986
BAC16_-149838	477
BAC16_-149839	296
BAC16_-149886	1672
BAC16_-1499	1921
BAC16_-14990	1516
BAC16_-149905	1326
BAC16_-149922	2828
BAC16_-149930	19
BAC16_-149969	1252
BAC16_-149980	713
BAC16_-149983	3266
BAC16_-149984	1568
BAC16_-149985	692
BAC16_-1500	544
BAC16_-150019	2604
BAC16_-15002	8
BAC16_-150027	478
BAC16_-150028	1183
BAC16_-150029	2085
BAC16_-150038	1173
BAC16_-150047	630
BAC16_-150052	1309
BAC16_-150058	643
BAC16_-150061	204
BAC16_-150062	778
BAC16_-150093	1424
BAC16_-150107	4838
BAC16_-150113	432
BAC16_-15014	2634
BAC16_-150145	551
BAC16_-150154	1444
BAC16_-150166	1083
BAC16_-15017	722
BAC16_-150188	2546
BAC16_-150213	775
BAC16_-15022	26
BAC16_-150230	919
BAC16_-150235	681
BAC16_-150251	971
BAC16_-150265	18
BAC16_-150266	156
BAC16_-150281	669
BAC16_-15029	352
BAC16_-15030	1511
BAC16_-150316	217
BAC16_-150319	3693
BAC16_-150320	1034
BAC16_-150327	2051
BAC16_-15035	367
BAC16_-150350	5493
BAC16_-150351	7090
BAC16_-150388	1950
BAC16_-150389	7719
BAC16_-150390	1993
BAC16_-150404	915
BAC16_-15043	1566
BAC16_-15044	2631
BAC16_-150457	204
BAC16_-150458	4230
BAC16_-150470	2526
BAC16_-150479	665
BAC16_-150490	594
BAC16_-150491	9222
BAC16_-150492	8630
BAC16_-150493	945
BAC16_-15050	1289
BAC16_-150503	666
BAC16_-150508	163
BAC16_-150519	1189
BAC16_-150532	1255
BAC16_-150557	2794
BAC16_-150562	3789
BAC16_-150617	1705
BAC16_-150628	3779
BAC16_-150644	1296
BAC16_-150645	3174
BAC16_-150646	3174
BAC16_-150670	1577
BAC16_-150671	2058
BAC16_-150681	2301
BAC16_-150707	1180
BAC16_-150708	3546
BAC16_-150724	68
BAC16_-150743	588
BAC16_-150744	305
BAC16_-150758	149
BAC16_-150759	2522
BAC16_-150764	265
BAC16_-150765	1566
BAC16_-150842	1882
BAC16_-150843	3135
BAC16_-150852	801
BAC16_-150853	611
BAC16_-150864	939
BAC16_-150865	6275
BAC16_-15092	2293
BAC16_-150925	986
BAC16_-150969	1577
BAC16_-151001	1813
BAC16_-151012	910
BAC16_-151040	1192
BAC16_-15105	1346
BAC16_-151079	3114
BAC16_-151080	2636
BAC16_-151081	2621
BAC16_-151088	1860
BAC16_-151116	294
BAC16_-151140	4721
BAC16_-151141	5149
BAC16_-151159	2387
BAC16_-151160	1657
BAC16_-151163	2423
BAC16_-151175	1872
BAC16_-151176	1927
BAC16_-151177	1927
BAC16_-151196	1247
BAC16_-151204	1327
BAC16_-151214	343
BAC16_-151215	1096
BAC16_-151223	529
BAC16_-151224	3505
BAC16_-151225	3729
BAC16_-151226	845
BAC16_-15125	843
BAC16_-151252	533
BAC16_-151253	2156
BAC16_-151260	2079
BAC16_-151277	84
BAC16_-15128	784
BAC16_-151289	1251
BAC16_-15131	951
BAC16_-15132	1402
BAC16_-151321	1966
BAC16_-151326	1552
BAC16_-15136	921
BAC16_-151367	988
BAC16_-151405	171
BAC16_-151436	2057
BAC16_-151446	3979
BAC16_-151510	2264
BAC16_-151534	3574
BAC16_-151538	2181
BAC16_-151578	4335
BAC16_-15158	1191
BAC16_-151611	1519
BAC16_-151623	1546
BAC16_-151624	2002
BAC16_-151635	1956
BAC16_-151638	825
BAC16_-151647	93
BAC16_-151677	4553
BAC16_-151689	1281
BAC16_-151718	1405
BAC16_-151738	5863
BAC16_-151739	7122
BAC16_-151748	539
BAC16_-15177	734
BAC16_-151800	896
BAC16_-151803	1844
BAC16_-151814	1478
BAC16_-151815	3100
BAC16_-151819	1841
BAC16_-151827	715
BAC16_-151836	313
BAC16_-151845	414
BAC16_-151874	757
BAC16_-151878	576
BAC16_-151886	2676
BAC16_-151914	476
BAC16_-151922	387
BAC16_-151931	1988
BAC16_-151947	1708
BAC16_-151958	1401
BAC16_-151962	617
BAC16_-152003	3700
BAC16_-152039	2261
BAC16_-152045	183
BAC16_-152069	558
BAC16_-152073	2334
BAC16_-152074	2887
BAC16_-152089	405
BAC16_-152112	1131
BAC16_-152132	1461
BAC16_-152133	2688
BAC16_-152148	1625
BAC16_-152157	1176
BAC16_-152173	457
BAC16_-152174	1717
BAC16_-152180	1772
BAC16_-152181	3992
BAC16_-152216	1868
BAC16_-152225	2728
BAC16_-152249	2947
BAC16_-152258	1270
BAC16_-152280	2144
BAC16_-152284	1020
BAC16_-152285	485
BAC16_-152333	1911
BAC16_-152354	4908
BAC16_-152361	1373
BAC16_-152365	219
BAC16_-152373	139
BAC16_-152376	46
BAC16_-152390	1516
BAC16_-152413	1544
BAC16_-152414	557
BAC16_-15242	2013
BAC16_-152424	2467
BAC16_-15243	1777
BAC16_-152433	3982
BAC16_-152436	1411
BAC16_-152475	1780
BAC16_-152486	6824
BAC16_-152487	727
BAC16_-152493	589
BAC16_-152508	598
BAC16_-152523	1403
BAC16_-152553	22528
BAC16_-152559	25
BAC16_-152562	2735
BAC16_-152563	2889
BAC16_-152594	1758
BAC16_-152595	3726
BAC16_-152596	1789
BAC16_-152597	714
BAC16_-152674	993
BAC16_-152679	1735
BAC16_-152700	2218
BAC16_-152726	2232
BAC16_-152730	1425
BAC16_-152771	795
BAC16_-152778	734
BAC16_-152850	860
BAC16_-152877	684
BAC16_-152907	1552
BAC16_-152910	833
BAC16_-152932	3023
BAC16_-15294	3032
BAC16_-15295	1554
BAC16_-15296	596
BAC16_-153029	339
BAC16_-153078	4523
BAC16_-153079	1855
BAC16_-153084	3610
BAC16_-153089	1560
BAC16_-15310	99
BAC16_-15311	439
BAC16_-153114	352
BAC16_-153160	522
BAC16_-153161	723
BAC16_-15319	1159
BAC16_-153257	2412
BAC16_-153265	2447
BAC16_-153266	2064
BAC16_-153286	1682
BAC16_-153299	1458
BAC16_-153338	833
BAC16_-153358	695
BAC16_-15341	1592
BAC16_-15351	777
BAC16_-15352	992
BAC16_-153527	2157
BAC16_-153561	453
BAC16_-153562	972
BAC16_-153587	2344
BAC16_-153624	2132
BAC16_-153625	3744
BAC16_-153658	3043
BAC16_-153727	2167
BAC16_-153757	2213
BAC16_-1538	2018
BAC16_-153838	4491
BAC16_-15385	2881
BAC16_-15386	221
BAC16_-153873	2624
BAC16_-153918	4327
BAC16_-153958	2171
BAC16_-153977	4540
BAC16_-15398	1474
BAC16_-154009	1146
BAC16_-154058	939
BAC16_-154072	2699
BAC16_-154085	356
BAC16_-154091	524
BAC16_-154110	1808
BAC16_-154158	1589
BAC16_-154159	891
BAC16_-15416	1404
BAC16_-15417	849
BAC16_-154191	1507
BAC16_-154219	2114
BAC16_-154226	118
BAC16_-154244	2194
BAC16_-154249	6966
BAC16_-154262	3590
BAC16_-154280	1798
BAC16_-154281	173
BAC16_-154292	1079
BAC16_-15431	213
BAC16_-154311	2101
BAC16_-154359	3896
BAC16_-154377	975
BAC16_-154378	3028
BAC16_-154391	479
BAC16_-154404	349
BAC16_-154415	987
BAC16_-154416	729
BAC16_-154442	981
BAC16_-15500	1612
BAC16_-15501	3485
BAC16_-15516	2162
BAC16_-15578	2608
BAC16_-15659	1720
BAC16_-15672	1176
BAC16_-15678	884
BAC16_-15679	6139
BAC16_-15683	4020
BAC16_-15688	669
BAC16_-15692	813
BAC16_-15693	1486
BAC16_-15696	517
BAC16_-15697	1618
BAC16_-15700	640
BAC16_-15704	2911
BAC16_-15710	206
BAC16_-15711	809
BAC16_-15712	893
BAC16_-15713	893
BAC16_-15716	172
BAC16_-15717	2701
BAC16_-15718	5029
BAC16_-15719	4713
BAC16_-15720	903
BAC16_-15726	253
BAC16_-15739	1235
BAC16_-15752	2389
BAC16_-15753	953
BAC16_-15758	2456
BAC16_-15769	42
BAC16_-15773	1442
BAC16_-15777	541
BAC16_-15783	1700
BAC16_-15784	1003
BAC16_-15794	259
BAC16_-15801	357
BAC16_-15802	1487
BAC16_-15825	1186
BAC16_-15857	5490
BAC16_-15858	1543
BAC16_-15892	529
BAC16_-15935	387
BAC16_-15936	2220
BAC16_-15960	2218
BAC16_-15961	2032
BAC16_-16001	686
BAC16_-16002	1857
BAC16_-16040	2432
BAC16_-16085	2623
BAC16_-16086	2871
BAC16_-16102	1000
BAC16_-16106	1961
BAC16_-16137	4
BAC16_-16162	1825
BAC16_-16185	13
BAC16_-16204	1742
BAC16_-1621	1220
BAC16_-16210	694
BAC16_-16211	1360
BAC16_-16243	4637
BAC16_-16244	807
BAC16_-16272	399
BAC16_-16312	269
BAC16_-16338	891
BAC16_-16339	1919
BAC16_-16344	378
BAC16_-16358	1210
BAC16_-16359	3646
BAC16_-16360	4076
BAC16_-16361	1861
BAC16_-16374	5
BAC16_-16394	1546
BAC16_-16395	2305
BAC16_-16414	209
BAC16_-16422	2760
BAC16_-16432	2623
BAC16_-16461	682
BAC16_-16481	1586
BAC16_-16482	4548
BAC16_-165	628
BAC16_-16502	1022
BAC16_-16521	781
BAC16_-16532	2337
BAC16_-16533	1466
BAC16_-16565	776
BAC16_-16581	269
BAC16_-16582	675
BAC16_-16583	2281
BAC16_-16584	616
BAC16_-166	704
BAC16_-16614	2060
BAC16_-16615	1651
BAC16_-16630	636
BAC16_-16631	2234
BAC16_-16634	2285
BAC16_-16635	2806
BAC16_-16636	2052
BAC16_-16637	1618
BAC16_-16640	403
BAC16_-16662	2063
BAC16_-16663	2124
BAC16_-1668	1229
BAC16_-16680	186
BAC16_-16681	1559
BAC16_-16682	947
BAC16_-16683	3261
BAC16_-16684	3237
BAC16_-16687	761
BAC16_-16688	849
BAC16_-167	76
BAC16_-16714	1016
BAC16_-16715	981
BAC16_-16728	477
BAC16_-16729	340
BAC16_-16735	1832
BAC16_-16766	2388
BAC16_-16770	624
BAC16_-16771	595
BAC16_-16780	810
BAC16_-16781	1546
BAC16_-16785	874
BAC16_-168	43
BAC16_-16825	1177
BAC16_-16826	6645
BAC16_-16843	567
BAC16_-16864	514
BAC16_-16865	1326
BAC16_-1688	701
BAC16_-16902	123
BAC16_-16905	1898
BAC16_-16910	689
BAC16_-16911	52
BAC16_-16918	1207
BAC16_-16925	1782
BAC16_-16926	3950
BAC16_-1700	1736
BAC16_-17012	799
BAC16_-17013	1204
BAC16_-17050	95
BAC16_-17060	333
BAC16_-17082	2823
BAC16_-17083	916
BAC16_-17086	391
BAC16_-171	70
BAC16_-17124	1232
BAC16_-17139	557
BAC16_-17147	82
BAC16_-17148	1
BAC16_-17151	923
BAC16_-17152	1278
BAC16_-17168	581
BAC16_-17171	1317
BAC16_-172	187
BAC16_-17273	6248
BAC16_-17289	1884
BAC16_-17293	1109
BAC16_-17294	3547
BAC16_-17295	2438
BAC16_-173	1610
BAC16_-17335	733
BAC16_-17344	188
BAC16_-17364	247
BAC16_-17395	4514
BAC16_-17396	4948
BAC16_-174	1610
BAC16_-17426	984
BAC16_-17434	275
BAC16_-17443	495
BAC16_-17444	1111
BAC16_-17445	203
BAC16_-17461	629
BAC16_-17462	1606
BAC16_-17465	348
BAC16_-17495	1257
BAC16_-17498	706
BAC16_-17499	3851
BAC16_-17516	136
BAC16_-17537	1564
BAC16_-17565	1249
BAC16_-17586	1143
BAC16_-17600	555
BAC16_-17601	54
BAC16_-17643	1921
BAC16_-17644	3691
BAC16_-17645	4874
BAC16_-17663	477
BAC16_-17670	2132
BAC16_-1768	1493
BAC16_-17725	979
BAC16_-17736	532
BAC16_-17761	456
BAC16_-17773	1097
BAC16_-17780	1926
BAC16_-17787	26
BAC16_-17803	3185
BAC16_-17807	1397
BAC16_-17987	878
BAC16_-17988	2454
BAC16_-18	176
BAC16_-18043	1971
BAC16_-18051	1583
BAC16_-1810	2298
BAC16_-18117	1959
BAC16_-18163	130
BAC16_-18166	620
BAC16_-18177	6123
BAC16_-1836	2145
BAC16_-18377	647
BAC16_-18401	37075
BAC16_-18405	5660
BAC16_-18406	7320
BAC16_-18439	1431
BAC16_-18452	1431
BAC16_-18453	1917
BAC16_-18454	843
BAC16_-18462	2355
BAC16_-18465	1773
BAC16_-18474	1836
BAC16_-1851	3422
BAC16_-18556	1728
BAC16_-18585	1096
BAC16_-18586	93
BAC16_-18598	1749
BAC16_-18599	196
BAC16_-18616	494
BAC16_-18617	1121
BAC16_-18632	2809
BAC16_-18633	1969
BAC16_-18634	539
BAC16_-18638	262
BAC16_-18639	306
BAC16_-18652	2209
BAC16_-18662	2250
BAC16_-18669	879
BAC16_-18670	6134
BAC16_-18671	83
BAC16_-18672	493
BAC16_-18685	2677
BAC16_-18686	2146
BAC16_-18687	2144
BAC16_-18727	544
BAC16_-18738	1266
BAC16_-18739	1731
BAC16_-18742	3686
BAC16_-18743	944
BAC16_-18744	939
BAC16_-18760	1218
BAC16_-18766	347
BAC16_-18780	1029
BAC16_-18781	3732
BAC16_-18797	2098
BAC16_-18798	2672
BAC16_-18803	431
BAC16_-18804	686
BAC16_-1881	193
BAC16_-18812	2036
BAC16_-18829	1118
BAC16_-18834	92
BAC16_-18840	548
BAC16_-18841	1418
BAC16_-18847	154
BAC16_-18848	518
BAC16_-18851	494
BAC16_-18882	35115
BAC16_-18900	1436
BAC16_-18919	932
BAC16_-18920	12142
BAC16_-18921	12141
BAC16_-18953	320
BAC16_-18956	1567
BAC16_-18961	775
BAC16_-18964	596
BAC16_-18968	1068
BAC16_-18977	1866
BAC16_-1898	879
BAC16_-18994	127
BAC16_-18999	761
BAC16_-19002	3869
BAC16_-19011	529
BAC16_-19023	3419
BAC16_-1903	1737
BAC16_-19034	424
BAC16_-19041	348
BAC16_-19079	208
BAC16_-19084	579
BAC16_-1909	1099
BAC16_-1910	6676
BAC16_-19110	180
BAC16_-19117	768
BAC16_-19122	12
BAC16_-19133	865
BAC16_-19140	2046
BAC16_-194	130
BAC16_-19604	561
BAC16_-19605	437
BAC16_-1961	970
BAC16_-19612	303
BAC16_-19627	8490
BAC16_-19628	295
BAC16_-19635	474
BAC16_-1987	1719
BAC16_-1988	1169
BAC16_-20224	2405
BAC16_-20231	1105
BAC16_-20239	822
BAC16_-20248	8914
BAC16_-2026	1076
BAC16_-20263	325
BAC16_-20279	1574
BAC16_-20280	201
BAC16_-20283	436
BAC16_-20289	308
BAC16_-20292	1475
BAC16_-20297	329
BAC16_-20298	729
BAC16_-20299	681
BAC16_-20326	83
BAC16_-20351	671
BAC16_-20360	19
BAC16_-20376	1700
BAC16_-20392	434
BAC16_-20393	1287
BAC16_-20461	1737
BAC16_-20506	1157
BAC16_-20516	535
BAC16_-20517	3514
BAC16_-20528	217
BAC16_-20555	2800
BAC16_-20559	555
BAC16_-20566	28
BAC16_-206	182
BAC16_-20608	673
BAC16_-20611	1766
BAC16_-20612	169
BAC16_-20613	168
BAC16_-20614	582
BAC16_-20617	1662
BAC16_-20618	1617
BAC16_-20626	48
BAC16_-2065	2720
BAC16_-20662	1084
BAC16_-20669	2365
BAC16_-207	12
BAC16_-20701	744
BAC16_-20729	651
BAC16_-20737	78
BAC16_-2074	7254
BAC16_-20789	2272
BAC16_-208	12
BAC16_-20801	928
BAC16_-20815	1537
BAC16_-20818	761
BAC16_-20839	976
BAC16_-209	126
BAC16_-20934	1380
BAC16_-20948	1737
BAC16_-20954	638
BAC16_-20955	3520
BAC16_-20956	2882
BAC16_-20963	2805
BAC16_-20975	400
BAC16_-20982	848
BAC16_-20983	604
BAC16_-20998	963
BAC16_-2102	1816
BAC16_-2103	1515
BAC16_-21031	5282
BAC16_-21064	807
BAC16_-21091	3622
BAC16_-21098	3515
BAC16_-21099	522
BAC16_-21107	292
BAC16_-21108	716
BAC16_-21127	322
BAC16_-21163	1365
BAC16_-21164	1
BAC16_-21165	855
BAC16_-21168	514
BAC16_-2119	35
BAC16_-21216	299
BAC16_-21217	298
BAC16_-21228	1792
BAC16_-21256	602
BAC16_-21268	11
BAC16_-21269	1177
BAC16_-21273	1839
BAC16_-21274	3004
BAC16_-21275	487
BAC16_-21289	716
BAC16_-21297	619
BAC16_-21303	487
BAC16_-21323	346
BAC16_-21330	287
BAC16_-21355	1406
BAC16_-21366	1781
BAC16_-21375	2013
BAC16_-21393	1793
BAC16_-21411	8
BAC16_-21421	1129
BAC16_-2145	1110
BAC16_-2146	1168
BAC16_-2147	1932
BAC16_-2148	882
BAC16_-21482	1461
BAC16_-21486	1303
BAC16_-21487	1420
BAC16_-2149	487
BAC16_-21495	136
BAC16_-21496	158
BAC16_-215	15
BAC16_-21502	1540
BAC16_-21505	485
BAC16_-21506	1057
BAC16_-21517	681
BAC16_-21521	3487
BAC16_-21522	9889
BAC16_-21537	4238
BAC16_-21553	759
BAC16_-21566	2344
BAC16_-21573	716
BAC16_-21574	1566
BAC16_-21585	1853
BAC16_-21589	956
BAC16_-21590	1188
BAC16_-21598	697
BAC16_-216	16
BAC16_-21606	170
BAC16_-21612	2913
BAC16_-21613	2457
BAC16_-21614	2457
BAC16_-21631	1518
BAC16_-21634	4042
BAC16_-21644	1250
BAC16_-21645	758
BAC16_-21646	52
BAC16_-21660	1664
BAC16_-21696	2384
BAC16_-21735	2566
BAC16_-21763	1029
BAC16_-21778	1490
BAC16_-21779	2314
BAC16_-21782	497
BAC16_-21783	2918
BAC16_-21795	643
BAC16_-21798	709
BAC16_-21799	1796
BAC16_-21827	542
BAC16_-21841	2141
BAC16_-21847	624
BAC16_-21868	841
BAC16_-21881	1270
BAC16_-21887	1355
BAC16_-21890	2972
BAC16_-21894	2537
BAC16_-21895	3454
BAC16_-21896	3454
BAC16_-21904	1091
BAC16_-21909	274
BAC16_-21910	11
BAC16_-21945	1972
BAC16_-21946	981
BAC16_-21947	722
BAC16_-21950	3352
BAC16_-21951	4519
BAC16_-21956	926
BAC16_-21962	275
BAC16_-21965	741
BAC16_-21984	267
BAC16_-22011	1601
BAC16_-22014	346
BAC16_-22029	896
BAC16_-22037	779
BAC16_-2206	1324
BAC16_-22088	1243
BAC16_-22089	466
BAC16_-22095	1324
BAC16_-22113	910
BAC16_-22116	172
BAC16_-22155	1088
BAC16_-22156	3453
BAC16_-22160	1132
BAC16_-22163	745
BAC16_-2218	197
BAC16_-22199	1108
BAC16_-22200	2124
BAC16_-22210	1949
BAC16_-22211	2165
BAC16_-22223	1520
BAC16_-22243	893
BAC16_-22244	4500
BAC16_-22245	3608
BAC16_-22276	840
BAC16_-22291	1808
BAC16_-22296	509
BAC16_-22303	3938
BAC16_-22304	329
BAC16_-22320	1629
BAC16_-22358	850
BAC16_-22379	1569
BAC16_-22380	2390
BAC16_-2239	1180
BAC16_-22395	110
BAC16_-22396	1460
BAC16_-22405	1553
BAC16_-22406	2839
BAC16_-22418	2064
BAC16_-22430	1455
BAC16_-22433	1230
BAC16_-2244	904
BAC16_-22440	1116
BAC16_-22472	70
BAC16_-22473	768
BAC16_-22477	1341
BAC16_-22478	688
BAC16_-22492	5864
BAC16_-22503	1861
BAC16_-22519	180
BAC16_-22520	2582
BAC16_-22521	1395
BAC16_-22522	1395
BAC16_-22534	221
BAC16_-22541	109
BAC16_-22542	1832
BAC16_-22554	138
BAC16_-22591	109
BAC16_-22592	800
BAC16_-22597	1
BAC16_-22607	1221
BAC16_-22623	1443
BAC16_-22644	59
BAC16_-22645	994
BAC16_-2265	2313
BAC16_-22652	1508
BAC16_-22656	2195
BAC16_-22657	338
BAC16_-22665	898
BAC16_-22666	3281
BAC16_-22667	2384
BAC16_-22689	1676
BAC16_-22694	89
BAC16_-22695	142
BAC16_-22705	843
BAC16_-22720	499
BAC16_-22725	509
BAC16_-22728	1606
BAC16_-22731	204
BAC16_-22745	489
BAC16_-22753	1419
BAC16_-22754	1753
BAC16_-22755	1753
BAC16_-22758	1669
BAC16_-22759	3491
BAC16_-22760	1272
BAC16_-22764	410
BAC16_-22767	19
BAC16_-22788	423
BAC16_-22789	487
BAC16_-22794	2209
BAC16_-22818	2521
BAC16_-22824	4727
BAC16_-22844	54
BAC16_-22871	2720
BAC16_-22875	1617
BAC16_-22896	654
BAC16_-22899	1123
BAC16_-22902	347
BAC16_-22905	276
BAC16_-22958	1073
BAC16_-22966	132
BAC16_-22999	327
BAC16_-2300	621
BAC16_-23027	1504
BAC16_-23046	1433
BAC16_-23065	658
BAC16_-23066	2479
BAC16_-23067	2479
BAC16_-23090	284
BAC16_-23094	1018
BAC16_-23118	537
BAC16_-23119	1457
BAC16_-23120	1539
BAC16_-23121	1533
BAC16_-23124	1515
BAC16_-23135	86
BAC16_-23150	1794
BAC16_-23169	3145
BAC16_-23170	3630
BAC16_-23171	9054
BAC16_-23172	6348
BAC16_-23179	493
BAC16_-23183	1
BAC16_-23192	1706
BAC16_-23211	2757
BAC16_-23212	4536
BAC16_-23213	4536
BAC16_-23222	14
BAC16_-23233	719
BAC16_-23234	1274
BAC16_-23242	1000
BAC16_-23243	1122
BAC16_-23249	3072
BAC16_-23250	1017
BAC16_-23253	750
BAC16_-23270	9124
BAC16_-23282	1791
BAC16_-23288	842
BAC16_-23289	5112
BAC16_-23310	90
BAC16_-23311	452
BAC16_-23322	875
BAC16_-23329	199
BAC16_-23333	2376
BAC16_-23336	1826
BAC16_-23345	70
BAC16_-23364	522
BAC16_-23375	115
BAC16_-23376	2374
BAC16_-23377	956
BAC16_-23378	955
BAC16_-23381	505
BAC16_-23382	1522
BAC16_-23387	680
BAC16_-23393	30
BAC16_-23394	558
BAC16_-23398	343
BAC16_-2340	1965
BAC16_-23417	1460
BAC16_-23427	900
BAC16_-23485	223
BAC16_-23486	1242
BAC16_-23487	402
BAC16_-23508	99
BAC16_-23520	804
BAC16_-2355	2527
BAC16_-23636	5630
BAC16_-23637	1016
BAC16_-23667	5254
BAC16_-23673	973
BAC16_-23682	1200
BAC16_-23685	797
BAC16_-23691	947
BAC16_-23696	620
BAC16_-23700	1368
BAC16_-2371	778
BAC16_-23724	990
BAC16_-23747	113
BAC16_-23748	141
BAC16_-23753	1946
BAC16_-23769	897
BAC16_-23770	1715
BAC16_-23783	3377
BAC16_-23784	4111
BAC16_-23785	483
BAC16_-23786	828
BAC16_-23827	1952
BAC16_-23841	312
BAC16_-23855	1155
BAC16_-23856	696
BAC16_-23859	1348
BAC16_-2387	4342
BAC16_-23874	346
BAC16_-23875	2236
BAC16_-23884	7
BAC16_-23895	720
BAC16_-23901	449
BAC16_-23906	1098
BAC16_-23917	763
BAC16_-23918	1167
BAC16_-23919	2013
BAC16_-23937	346
BAC16_-23938	897
BAC16_-23941	96
BAC16_-23961	1211
BAC16_-23977	1420
BAC16_-24014	2090
BAC16_-24015	2027
BAC16_-24027	2424
BAC16_-24030	1040
BAC16_-24076	3188
BAC16_-2408	700
BAC16_-2412	4312
BAC16_-24136	858
BAC16_-24137	2628
BAC16_-24159	2154
BAC16_-24195	1548
BAC16_-24196	2421
BAC16_-24197	470
BAC16_-24201	1791
BAC16_-24222	475
BAC16_-24231	1610
BAC16_-24249	21379
BAC16_-24250	47
BAC16_-24267	835
BAC16_-24291	1059
BAC16_-24299	1852
BAC16_-24303	1340
BAC16_-24318	1624
BAC16_-24321	1430
BAC16_-24360	3089
BAC16_-24378	2130
BAC16_-2438	1767
BAC16_-24390	881
BAC16_-24393	1342
BAC16_-24399	878
BAC16_-24408	582
BAC16_-24409	1512
BAC16_-24412	1805
BAC16_-24418	673
BAC16_-24433	242
BAC16_-24446	222
BAC16_-24447	2220
BAC16_-24471	3148
BAC16_-24479	1644
BAC16_-24480	1258
BAC16_-24483	891
BAC16_-24484	1917
BAC16_-24489	590
BAC16_-24490	3493
BAC16_-24491	651
BAC16_-24492	1820
BAC16_-24493	1566
BAC16_-24497	1346
BAC16_-24501	117
BAC16_-24506	218
BAC16_-24513	1722
BAC16_-24514	2649
BAC16_-24527	1258
BAC16_-24535	3729
BAC16_-24543	959
BAC16_-24552	5428
BAC16_-24560	1096
BAC16_-24566	1181
BAC16_-24572	5
BAC16_-24583	1319
BAC16_-24584	1010
BAC16_-24604	3204
BAC16_-24609	625
BAC16_-24614	2868
BAC16_-24620	2234
BAC16_-24632	1513
BAC16_-24650	227
BAC16_-24651	1166
BAC16_-24660	1532
BAC16_-24671	447
BAC16_-24674	2317
BAC16_-24683	1629
BAC16_-24699	2245
BAC16_-24700	4957
BAC16_-24701	205
BAC16_-24706	4012
BAC16_-24707	2213
BAC16_-24708	536
BAC16_-24716	921
BAC16_-24717	19
BAC16_-24733	177
BAC16_-24734	888
BAC16_-24739	882
BAC16_-24749	536
BAC16_-24764	240
BAC16_-24770	1501
BAC16_-24792	441
BAC16_-24815	1124
BAC16_-24830	966
BAC16_-24846	934
BAC16_-24859	925
BAC16_-24860	3831
BAC16_-24866	1032
BAC16_-24887	1352
BAC16_-24904	179
BAC16_-24905	1682
BAC16_-24925	1360
BAC16_-24926	3215
BAC16_-2494	313
BAC16_-24956	955
BAC16_-24983	1855
BAC16_-25	5
BAC16_-250	46
BAC16_-25045	718
BAC16_-2505	916
BAC16_-25051	2267
BAC16_-25060	704
BAC16_-25065	576
BAC16_-25066	1461
BAC16_-2508	712
BAC16_-25091	1189
BAC16_-25116	501
BAC16_-25121	3220
BAC16_-25137	359
BAC16_-25143	1995
BAC16_-25144	1362
BAC16_-25149	22
BAC16_-25150	497
BAC16_-25155	743
BAC16_-25156	1542
BAC16_-25157	765
BAC16_-25160	536
BAC16_-25170	1794
BAC16_-25177	228
BAC16_-25178	1881
BAC16_-25181	148
BAC16_-25187	1252
BAC16_-25205	552
BAC16_-25215	498
BAC16_-25239	670
BAC16_-25240	91
BAC16_-25301	1078
BAC16_-25304	970
BAC16_-25305	1080
BAC16_-25311	6100
BAC16_-25321	597
BAC16_-25329	970
BAC16_-25333	927
BAC16_-25336	36
BAC16_-25343	2245
BAC16_-25397	219
BAC16_-25406	3
BAC16_-2541	1235
BAC16_-25420	131
BAC16_-25421	1504
BAC16_-25435	1452
BAC16_-25436	847
BAC16_-25439	273
BAC16_-25451	3136
BAC16_-25458	2169
BAC16_-25476	2364
BAC16_-25480	374
BAC16_-25481	1282
BAC16_-25482	401
BAC16_-2553	559
BAC16_-25531	2273
BAC16_-25532	780
BAC16_-25537	889
BAC16_-25571	3418
BAC16_-25572	2028
BAC16_-25573	212
BAC16_-25576	1315
BAC16_-25596	828
BAC16_-25612	300
BAC16_-25613	859
BAC16_-25638	2185
BAC16_-25644	4
BAC16_-25645	873
BAC16_-25669	46
BAC16_-25670	2080
BAC16_-25691	1022
BAC16_-25746	254
BAC16_-25747	1299
BAC16_-25763	102
BAC16_-25794	317
BAC16_-25823	1473
BAC16_-25836	500
BAC16_-25837	1834
BAC16_-25854	2420
BAC16_-25875	3692
BAC16_-25894	1087
BAC16_-25915	980
BAC16_-25924	204
BAC16_-25951	891
BAC16_-25954	1593
BAC16_-25972	4085
BAC16_-25978	2073
BAC16_-25979	2019
BAC16_-25993	1062
BAC16_-26056	661
BAC16_-26067	640
BAC16_-26070	475
BAC16_-26074	815
BAC16_-26075	2923
BAC16_-26078	8
BAC16_-26088	2021
BAC16_-26091	813
BAC16_-26092	1298
BAC16_-26112	1660
BAC16_-26113	3707
BAC16_-26152	205
BAC16_-26158	1577
BAC16_-26170	25
BAC16_-26171	1174
BAC16_-26172	233
BAC16_-26193	55
BAC16_-26198	568
BAC16_-26210	682
BAC16_-26222	859
BAC16_-26223	7
BAC16_-26224	475
BAC16_-26225	475
BAC16_-26230	656
BAC16_-26239	352
BAC16_-26240	9
BAC16_-26241	300
BAC16_-26242	445
BAC16_-26248	486
BAC16_-26249	38912
BAC16_-26276	2484
BAC16_-26296	881
BAC16_-26332	913
BAC16_-26338	818
BAC16_-26353	1393
BAC16_-26364	8
BAC16_-26378	1410
BAC16_-26392	48
BAC16_-26402	1823
BAC16_-26412	15
BAC16_-26457	2385
BAC16_-26458	917
BAC16_-26469	853
BAC16_-26470	1186
BAC16_-26473	1346
BAC16_-26554	1563
BAC16_-26555	728
BAC16_-26563	857
BAC16_-26564	3676
BAC16_-26579	1166
BAC16_-26583	230
BAC16_-26584	470
BAC16_-26585	240
BAC16_-26590	2473
BAC16_-26591	2435
BAC16_-26599	406
BAC16_-26603	1110
BAC16_-26610	1895
BAC16_-26613	151
BAC16_-26614	814
BAC16_-26626	1760
BAC16_-26627	1446
BAC16_-26635	263
BAC16_-26655	1134
BAC16_-26656	1561
BAC16_-26674	1288
BAC16_-26675	885
BAC16_-26685	1285
BAC16_-26716	2675
BAC16_-26717	5059
BAC16_-26723	818
BAC16_-26742	750
BAC16_-26747	721
BAC16_-26751	834
BAC16_-26752	757
BAC16_-26753	293
BAC16_-26754	999
BAC16_-26755	2151
BAC16_-26762	1688
BAC16_-26765	58
BAC16_-26766	101
BAC16_-26767	97
BAC16_-2677	2950
BAC16_-26777	2129
BAC16_-26778	1527
BAC16_-26787	1353
BAC16_-26788	3859
BAC16_-26789	2506
BAC16_-26804	1101
BAC16_-26834	147
BAC16_-26837	1636
BAC16_-26838	1832
BAC16_-26853	168
BAC16_-26854	13406
BAC16_-26860	4902
BAC16_-26870	62
BAC16_-26871	1379
BAC16_-26872	1378
BAC16_-26878	361
BAC16_-26881	1186
BAC16_-26882	1538
BAC16_-26887	272
BAC16_-2689	1436
BAC16_-26907	1753
BAC16_-26908	7182
BAC16_-26909	5429
BAC16_-26912	1116
BAC16_-26913	4405
BAC16_-26914	1565
BAC16_-26929	1877
BAC16_-26934	1569
BAC16_-2697	391
BAC16_-26978	2777
BAC16_-26986	1014
BAC16_-26987	1722
BAC16_-27007	3627
BAC16_-27008	4215
BAC16_-27013	5659
BAC16_-27028	1823
BAC16_-27029	4612
BAC16_-27030	2792
BAC16_-27031	1527
BAC16_-27032	1527
BAC16_-27033	2471
BAC16_-27053	1137
BAC16_-27058	2086
BAC16_-27061	1015
BAC16_-27067	1711
BAC16_-27068	2908
BAC16_-27071	459
BAC16_-27080	674
BAC16_-27083	788
BAC16_-27084	1465
BAC16_-27097	562
BAC16_-27104	389
BAC16_-27105	2576
BAC16_-27106	2187
BAC16_-27107	911
BAC16_-27112	1253
BAC16_-27116	2591
BAC16_-27117	1454
BAC16_-27118	2053
BAC16_-27119	1454
BAC16_-27130	959
BAC16_-27138	2470
BAC16_-27139	5783
BAC16_-2715	1061
BAC16_-27151	2302
BAC16_-27152	2747
BAC16_-27157	2539
BAC16_-27158	1237
BAC16_-27163	128
BAC16_-27167	1021
BAC16_-27170	1048
BAC16_-27171	1046
BAC16_-27181	590
BAC16_-27193	772
BAC16_-27194	1651
BAC16_-27205	1837
BAC16_-27206	4023
BAC16_-27209	62
BAC16_-27210	491
BAC16_-27216	113
BAC16_-27234	6
BAC16_-27235	2069
BAC16_-27236	1147
BAC16_-27237	1309
BAC16_-27238	1299
BAC16_-27239	612
BAC16_-27243	1661
BAC16_-2727	126
BAC16_-27272	666
BAC16_-27283	1951
BAC16_-27284	3422
BAC16_-27293	1
BAC16_-27294	3638
BAC16_-2730	1380
BAC16_-27307	24
BAC16_-27310	986
BAC16_-27311	1315
BAC16_-27342	2605
BAC16_-27355	1872
BAC16_-27356	679
BAC16_-27371	359
BAC16_-27377	1990
BAC16_-27386	37
BAC16_-27392	497
BAC16_-27398	1163
BAC16_-27399	1435
BAC16_-27410	1635
BAC16_-27411	1552
BAC16_-27412	749
BAC16_-27413	749
BAC16_-27424	3170
BAC16_-27425	4842
BAC16_-27435	1103
BAC16_-27436	3238
BAC16_-27437	3238
BAC16_-27452	1215
BAC16_-27460	1451
BAC16_-27461	724
BAC16_-27467	3319
BAC16_-27468	529
BAC16_-27469	259
BAC16_-27473	907
BAC16_-27482	1521
BAC16_-27483	2888
BAC16_-27497	141
BAC16_-27521	529
BAC16_-27551	465
BAC16_-2756	957
BAC16_-27563	1608
BAC16_-27564	808
BAC16_-27565	15
BAC16_-27575	914
BAC16_-27576	927
BAC16_-27577	967
BAC16_-27583	540
BAC16_-27587	1639
BAC16_-2759	420
BAC16_-27596	1298
BAC16_-27597	1813
BAC16_-27598	515
BAC16_-27611	1586
BAC16_-27614	522
BAC16_-27619	208
BAC16_-27622	3296
BAC16_-27633	939
BAC16_-27651	2680
BAC16_-27652	3974
BAC16_-27673	718
BAC16_-27674	2125
BAC16_-27681	87
BAC16_-27688	342
BAC16_-27689	1718
BAC16_-27697	510
BAC16_-27718	451
BAC16_-27729	1104
BAC16_-27738	802
BAC16_-2774	144
BAC16_-27745	848
BAC16_-2775	748
BAC16_-27770	1508
BAC16_-27779	12
BAC16_-27783	571
BAC16_-27786	624
BAC16_-27790	1371
BAC16_-27791	2189
BAC16_-27792	818
BAC16_-27793	992
BAC16_-27805	61
BAC16_-27818	766
BAC16_-27833	1542
BAC16_-27842	1754
BAC16_-27843	4535
BAC16_-27857	8706
BAC16_-27866	852
BAC16_-27867	1644
BAC16_-27887	212
BAC16_-27888	1191
BAC16_-27906	648
BAC16_-27935	582
BAC16_-27941	2372
BAC16_-27942	700
BAC16_-27949	2681
BAC16_-27955	651
BAC16_-27956	1807
BAC16_-27957	1156
BAC16_-27963	8261
BAC16_-27976	336
BAC16_-27991	470
BAC16_-27994	642
BAC16_-28024	881
BAC16_-28025	1641
BAC16_-28026	736
BAC16_-28027	693
BAC16_-28039	1409
BAC16_-28047	127
BAC16_-28058	750
BAC16_-28073	37
BAC16_-28078	1317
BAC16_-28081	1317
BAC16_-28086	204
BAC16_-28087	19
BAC16_-2809	845
BAC16_-28090	134
BAC16_-28097	554
BAC16_-28109	630
BAC16_-28110	294
BAC16_-28122	1488
BAC16_-28127	2060
BAC16_-28140	1998
BAC16_-28170	625
BAC16_-28171	795
BAC16_-28180	735
BAC16_-28197	438
BAC16_-28198	1858
BAC16_-28199	1858
BAC16_-28200	1712
BAC16_-28201	1722
BAC16_-28206	726
BAC16_-28240	2167
BAC16_-28247	989
BAC16_-28284	278
BAC16_-28293	411
BAC16_-28303	429
BAC16_-28311	308
BAC16_-28318	667
BAC16_-28319	1270
BAC16_-28320	799
BAC16_-28325	493
BAC16_-28328	852
BAC16_-28342	201
BAC16_-28343	108
BAC16_-28364	3
BAC16_-28372	12018
BAC16_-28373	12045
BAC16_-28376	10
BAC16_-28379	125
BAC16_-28429	1269
BAC16_-28446	1302
BAC16_-28447	2245
BAC16_-28448	974
BAC16_-28456	2159
BAC16_-28459	925
BAC16_-28484	1267
BAC16_-28491	774
BAC16_-28501	2056
BAC16_-28516	1034
BAC16_-28535	222
BAC16_-28536	292
BAC16_-28537	292
BAC16_-28542	1079
BAC16_-28599	19
BAC16_-28612	611
BAC16_-28613	1996
BAC16_-28614	154
BAC16_-28634	4246
BAC16_-28639	361
BAC16_-2864	1025
BAC16_-28647	1715
BAC16_-28661	643
BAC16_-28667	23
BAC16_-28678	2114
BAC16_-28692	1587
BAC16_-28697	1074
BAC16_-28718	2374
BAC16_-28760	2826
BAC16_-28790	2008
BAC16_-28798	524
BAC16_-28809	372
BAC16_-28813	2420
BAC16_-28818	3239
BAC16_-28826	11
BAC16_-28827	1693
BAC16_-28828	84
BAC16_-28847	1173
BAC16_-28848	2777
BAC16_-28859	234
BAC16_-28860	467
BAC16_-28864	400
BAC16_-28874	1244
BAC16_-2888	6718
BAC16_-28883	33
BAC16_-28884	849
BAC16_-2889	105
BAC16_-28894	800
BAC16_-2890	1214
BAC16_-28908	1557
BAC16_-28917	989
BAC16_-28936	2770
BAC16_-28941	189
BAC16_-28951	1221
BAC16_-28954	2424
BAC16_-2896	131
BAC16_-28966	938
BAC16_-28967	4231
BAC16_-2897	35
BAC16_-28971	2085
BAC16_-28972	7726
BAC16_-28973	5641
BAC16_-28983	50
BAC16_-28990	951
BAC16_-29006	622
BAC16_-29010	3383
BAC16_-29013	1168
BAC16_-29034	386
BAC16_-29037	6801
BAC16_-29040	1487
BAC16_-29050	251
BAC16_-29070	1645
BAC16_-29078	2603
BAC16_-29086	1260
BAC16_-29087	862
BAC16_-29102	616
BAC16_-29107	566
BAC16_-29108	2046
BAC16_-29109	1480
BAC16_-29119	427
BAC16_-29133	8723
BAC16_-29139	694
BAC16_-29140	3146
BAC16_-29155	1813
BAC16_-2916	117
BAC16_-29180	4967
BAC16_-29181	865
BAC16_-29182	175
BAC16_-29183	539
BAC16_-2919	1099
BAC16_-29190	44
BAC16_-29197	123
BAC16_-292	524
BAC16_-29201	216
BAC16_-29202	845
BAC16_-29209	725
BAC16_-29213	1067
BAC16_-29214	283
BAC16_-29222	648
BAC16_-29223	648
BAC16_-29233	563
BAC16_-29234	2021
BAC16_-29244	956
BAC16_-29258	546
BAC16_-29264	944
BAC16_-29274	1760
BAC16_-2928	1176
BAC16_-29286	2238
BAC16_-293	360
BAC16_-29318	647
BAC16_-29334	586
BAC16_-29335	2200
BAC16_-29339	917
BAC16_-29340	2489
BAC16_-29363	287
BAC16_-29368	1433
BAC16_-29388	876
BAC16_-29389	2567
BAC16_-2939	1963
BAC16_-29392	1647
BAC16_-2940	4667
BAC16_-29446	1221
BAC16_-29463	1581
BAC16_-29475	2485
BAC16_-29476	1484
BAC16_-29477	95
BAC16_-295	44
BAC16_-29500	1764
BAC16_-29509	270
BAC16_-29526	1424
BAC16_-29538	938
BAC16_-29545	409
BAC16_-29549	2219
BAC16_-29557	1824
BAC16_-29565	303
BAC16_-29566	765
BAC16_-29575	327
BAC16_-2959	1106
BAC16_-29590	780
BAC16_-296	372
BAC16_-2960	2230
BAC16_-29601	459
BAC16_-29604	371
BAC16_-29608	712
BAC16_-29631	1111
BAC16_-29632	1269
BAC16_-29640	942
BAC16_-29641	1560
BAC16_-29646	633
BAC16_-29662	651
BAC16_-29674	296
BAC16_-29699	429
BAC16_-297	493
BAC16_-29727	898
BAC16_-29758	39
BAC16_-29776	1646
BAC16_-2983	2030
BAC16_-29845	1273
BAC16_-29846	1563
BAC16_-29857	2749
BAC16_-29863	1161
BAC16_-29872	2222
BAC16_-2988	810
BAC16_-29887	225
BAC16_-29914	449
BAC16_-29928	1116
BAC16_-29955	62
BAC16_-29966	2429
BAC16_-29967	525
BAC16_-29977	2399
BAC16_-29985	3995
BAC16_-30004	1391
BAC16_-30005	2941
BAC16_-30031	930
BAC16_-30051	1459
BAC16_-30052	2986
BAC16_-30078	511
BAC16_-30079	866
BAC16_-30088	521
BAC16_-30145	884
BAC16_-30162	2297
BAC16_-30163	1081
BAC16_-30178	941
BAC16_-30181	455
BAC16_-30182	2940
BAC16_-30209	1392
BAC16_-30215	2629
BAC16_-30230	956
BAC16_-30245	2344
BAC16_-30252	3094
BAC16_-30260	1166
BAC16_-30274	1843
BAC16_-3028	422
BAC16_-30282	477
BAC16_-30283	10
BAC16_-30327	63
BAC16_-30340	4805
BAC16_-30352	3625
BAC16_-30355	939
BAC16_-30376	920
BAC16_-30380	1973
BAC16_-30381	1097
BAC16_-30390	271
BAC16_-30391	728
BAC16_-30392	422
BAC16_-30406	27
BAC16_-30424	1414
BAC16_-30429	312
BAC16_-30438	244
BAC16_-3044	1115
BAC16_-3045	3556
BAC16_-30472	821
BAC16_-30491	419
BAC16_-30502	1686
BAC16_-3052	2461
BAC16_-30525	1242
BAC16_-30536	1446
BAC16_-3055	872
BAC16_-30553	1400
BAC16_-30554	1349
BAC16_-30557	1324
BAC16_-3056	1342
BAC16_-30569	3981
BAC16_-30580	1368
BAC16_-30581	1424
BAC16_-30589	2228
BAC16_-30594	927
BAC16_-306	2
BAC16_-30630	618
BAC16_-30642	1099
BAC16_-30659	80
BAC16_-30667	304
BAC16_-30674	236
BAC16_-30678	480
BAC16_-30679	2772
BAC16_-30680	2772
BAC16_-30690	448
BAC16_-30696	1036
BAC16_-307	188
BAC16_-30711	592
BAC16_-30712	888
BAC16_-30727	810
BAC16_-30728	828
BAC16_-30735	246
BAC16_-30739	1158
BAC16_-30795	54
BAC16_-30799	1691
BAC16_-30824	1261
BAC16_-30825	1613
BAC16_-30830	1140
BAC16_-30831	736
BAC16_-30834	1136
BAC16_-30835	2296
BAC16_-30836	1144
BAC16_-30837	1094
BAC16_-30841	441
BAC16_-30857	2035
BAC16_-30863	1857
BAC16_-30873	382
BAC16_-30877	253
BAC16_-30878	1012
BAC16_-30879	759
BAC16_-30880	1412
BAC16_-30889	6
BAC16_-30890	697
BAC16_-30895	511
BAC16_-30896	683
BAC16_-30897	30
BAC16_-30943	1167
BAC16_-30946	547
BAC16_-30947	1263
BAC16_-30960	427
BAC16_-30963	153
BAC16_-30964	451
BAC16_-30967	567
BAC16_-30980	746
BAC16_-31027	3620
BAC16_-31036	1024
BAC16_-31062	3487
BAC16_-31071	2605
BAC16_-31111	2298
BAC16_-31114	2506
BAC16_-31120	85
BAC16_-31137	380
BAC16_-31156	3506
BAC16_-31162	1938
BAC16_-3117	17
BAC16_-31182	145
BAC16_-3120	115
BAC16_-31200	1534
BAC16_-31212	3327
BAC16_-31216	7551
BAC16_-31266	1003
BAC16_-31288	223
BAC16_-313	2
BAC16_-31305	679
BAC16_-31306	1306
BAC16_-31310	1408
BAC16_-31326	2878
BAC16_-31327	4150
BAC16_-31335	300
BAC16_-31336	866
BAC16_-3134	949
BAC16_-31350	1814
BAC16_-31351	3851
BAC16_-31362	868
BAC16_-31363	521
BAC16_-31366	1178
BAC16_-31371	1169
BAC16_-31372	8940
BAC16_-31384	2028
BAC16_-31388	2992
BAC16_-31389	1228
BAC16_-31398	1342
BAC16_-314	288
BAC16_-31401	441
BAC16_-31406	588
BAC16_-31407	2258
BAC16_-31414	223
BAC16_-31436	1545
BAC16_-31444	1956
BAC16_-31452	934
BAC16_-31461	522
BAC16_-31476	663
BAC16_-31477	123
BAC16_-31483	1140
BAC16_-31498	966
BAC16_-315	288
BAC16_-31501	575
BAC16_-31509	3601
BAC16_-31515	723
BAC16_-31519	859
BAC16_-31522	2783
BAC16_-31533	1013
BAC16_-31534	318
BAC16_-31566	1552
BAC16_-31601	1652
BAC16_-31612	3252
BAC16_-31617	53
BAC16_-31618	126
BAC16_-31623	73
BAC16_-31640	688
BAC16_-31645	971
BAC16_-31659	974
BAC16_-31662	856
BAC16_-31669	1327
BAC16_-31675	880
BAC16_-31756	136
BAC16_-31757	173
BAC16_-31763	1661
BAC16_-31781	1840
BAC16_-31790	20
BAC16_-31800	930
BAC16_-31801	2396
BAC16_-31853	2032
BAC16_-31854	1021
BAC16_-31855	3254
BAC16_-31867	1064
BAC16_-31886	1348
BAC16_-31918	1677
BAC16_-3194	7538
BAC16_-31941	441
BAC16_-31948	1537
BAC16_-31949	2024
BAC16_-31957	309
BAC16_-31962	466
BAC16_-31978	371
BAC16_-31992	3670
BAC16_-320	413
BAC16_-32043	1372
BAC16_-32044	437
BAC16_-32049	742
BAC16_-3206	1173
BAC16_-32076	484
BAC16_-32081	2818
BAC16_-321	580
BAC16_-32109	1498
BAC16_-32110	2584
BAC16_-32111	292
BAC16_-32114	1181
BAC16_-32117	399
BAC16_-32121	430
BAC16_-32133	717
BAC16_-32134	802
BAC16_-32169	843
BAC16_-32170	2236
BAC16_-322	588
BAC16_-32200	1110
BAC16_-32208	70
BAC16_-3222	1171
BAC16_-32230	7232
BAC16_-32244	334
BAC16_-32247	1952
BAC16_-32248	740
BAC16_-32270	1090
BAC16_-32277	2539
BAC16_-32280	4403
BAC16_-32281	6919
BAC16_-32284	870
BAC16_-323	588
BAC16_-32305	1103
BAC16_-32311	1
BAC16_-32332	880
BAC16_-32350	1854
BAC16_-32370	5405
BAC16_-32371	6187
BAC16_-32395	2792
BAC16_-32403	1599
BAC16_-32404	1101
BAC16_-32416	556
BAC16_-32417	1273
BAC16_-32418	878
BAC16_-32439	1632
BAC16_-32442	1034
BAC16_-32443	632
BAC16_-32452	95
BAC16_-32453	1575
BAC16_-32466	909
BAC16_-32475	2199
BAC16_-32494	645
BAC16_-32495	2428
BAC16_-32496	2428
BAC16_-32517	1607
BAC16_-32540	1247
BAC16_-32577	1218
BAC16_-32580	465
BAC16_-32586	374
BAC16_-32587	1886
BAC16_-32596	3637
BAC16_-32600	647
BAC16_-32601	4199
BAC16_-32602	3552
BAC16_-32640	4052
BAC16_-32683	766
BAC16_-32696	4040
BAC16_-32726	898
BAC16_-32727	1157
BAC16_-32732	982
BAC16_-32751	988
BAC16_-3279	416
BAC16_-32795	493
BAC16_-3280	1398
BAC16_-32805	1403
BAC16_-32806	1058
BAC16_-3281	753
BAC16_-32827	1258
BAC16_-32833	2576
BAC16_-32860	1102
BAC16_-32869	4599
BAC16_-32896	1027
BAC16_-32897	364
BAC16_-32898	112
BAC16_-32901	1803
BAC16_-32902	3304
BAC16_-32911	715
BAC16_-32912	706
BAC16_-32957	1193
BAC16_-32958	3159
BAC16_-32965	1103
BAC16_-32966	3867
BAC16_-32975	928
BAC16_-32976	1868
BAC16_-33005	3565
BAC16_-33018	3106
BAC16_-33019	525
BAC16_-33022	1316
BAC16_-33027	800
BAC16_-33028	1423
BAC16_-33049	4643
BAC16_-33050	9521
BAC16_-33053	1046
BAC16_-33054	587
BAC16_-33064	2105
BAC16_-33065	671
BAC16_-33085	207
BAC16_-33112	2270
BAC16_-33120	2561
BAC16_-33139	448
BAC16_-33146	3720
BAC16_-33147	1533
BAC16_-33148	1532
BAC16_-33155	957
BAC16_-33156	326
BAC16_-33157	108
BAC16_-33158	108
BAC16_-33163	65
BAC16_-33164	620
BAC16_-33167	437
BAC16_-33170	97
BAC16_-33182	6242
BAC16_-33191	504
BAC16_-33192	898
BAC16_-33193	400
BAC16_-33194	2507
BAC16_-33199	1028
BAC16_-33200	1665
BAC16_-33205	733
BAC16_-33206	1213
BAC16_-33207	1213
BAC16_-33212	21
BAC16_-33213	213
BAC16_-33214	192
BAC16_-33226	617
BAC16_-33244	1776
BAC16_-33245	618
BAC16_-33268	1035
BAC16_-33283	244
BAC16_-33288	961
BAC16_-333	3741
BAC16_-33314	604
BAC16_-33315	5629
BAC16_-33316	5630
BAC16_-33317	832
BAC16_-33321	1270
BAC16_-33332	135
BAC16_-33335	1080
BAC16_-33339	433
BAC16_-33342	619
BAC16_-334	3927
BAC16_-3344	985
BAC16_-33440	1226
BAC16_-33443	1793
BAC16_-33444	1923
BAC16_-33447	1109
BAC16_-3345	2121
BAC16_-33453	1295
BAC16_-33458	117
BAC16_-33461	1426
BAC16_-33467	635
BAC16_-33468	3588
BAC16_-33471	914
BAC16_-33479	977
BAC16_-33488	391
BAC16_-33491	44
BAC16_-33506	164
BAC16_-33515	381
BAC16_-33516	2115
BAC16_-33537	783
BAC16_-33538	1396
BAC16_-3354	956
BAC16_-33541	2022
BAC16_-3355	1913
BAC16_-33557	284
BAC16_-3356	1913
BAC16_-33569	865
BAC16_-3357	1349
BAC16_-33574	272
BAC16_-33575	1358
BAC16_-33576	1
BAC16_-33577	701
BAC16_-33587	358
BAC16_-33588	1250
BAC16_-33589	736
BAC16_-3360	128
BAC16_-33601	876
BAC16_-33607	585
BAC16_-3361	2627
BAC16_-3362	42
BAC16_-33628	1643
BAC16_-33643	10
BAC16_-33644	932
BAC16_-33670	872
BAC16_-33675	246
BAC16_-33681	950
BAC16_-33701	4018
BAC16_-33702	4974
BAC16_-33719	609
BAC16_-33720	88
BAC16_-3373	233
BAC16_-33732	448
BAC16_-33742	2249
BAC16_-33763	1500
BAC16_-33773	3746
BAC16_-3378	57
BAC16_-338	1
BAC16_-33815	1997
BAC16_-33823	7894
BAC16_-33824	2292
BAC16_-33825	1532
BAC16_-33833	538
BAC16_-33843	244
BAC16_-33844	1241
BAC16_-33845	1478
BAC16_-33846	673
BAC16_-33889	762
BAC16_-33895	2485
BAC16_-339	2
BAC16_-33900	535
BAC16_-33915	729
BAC16_-3394	326
BAC16_-3395	2499
BAC16_-33961	834
BAC16_-33974	959
BAC16_-33981	664
BAC16_-33985	985
BAC16_-340	9
BAC16_-3401	325
BAC16_-34019	288
BAC16_-34026	266
BAC16_-34036	384
BAC16_-34039	1080
BAC16_-3405	3116
BAC16_-34056	835
BAC16_-34059	1387
BAC16_-34066	2740
BAC16_-34067	1157
BAC16_-34068	84
BAC16_-34083	459
BAC16_-34084	8
BAC16_-341	657
BAC16_-34122	1018
BAC16_-34125	1570
BAC16_-34128	3143
BAC16_-34164	1052
BAC16_-34168	1902
BAC16_-34182	19
BAC16_-34183	1573
BAC16_-34184	1197
BAC16_-34185	1838
BAC16_-34186	1658
BAC16_-342	657
BAC16_-34207	676
BAC16_-34215	564
BAC16_-3423	127
BAC16_-34236	202
BAC16_-34242	1990
BAC16_-34243	3311
BAC16_-34278	1782
BAC16_-34281	2990
BAC16_-34282	4328
BAC16_-34285	2901
BAC16_-34288	1221
BAC16_-3429	398
BAC16_-34310	109
BAC16_-34314	5426
BAC16_-34315	233
BAC16_-34324	42
BAC16_-34349	3763
BAC16_-34352	5423
BAC16_-34369	1982
BAC16_-34370	2675
BAC16_-34379	579
BAC16_-34393	784
BAC16_-34404	1088
BAC16_-34412	512
BAC16_-34413	456
BAC16_-34444	201
BAC16_-34445	745
BAC16_-34483	935
BAC16_-34486	894
BAC16_-34516	7
BAC16_-34517	105
BAC16_-34556	1113
BAC16_-34602	666
BAC16_-34603	930
BAC16_-34613	576
BAC16_-3462	7507
BAC16_-34626	2528
BAC16_-3463	3210
BAC16_-34635	706
BAC16_-34677	942
BAC16_-34684	1339
BAC16_-34685	1339
BAC16_-34694	1846
BAC16_-34700	953
BAC16_-34722	2742
BAC16_-34727	2385
BAC16_-34728	1591
BAC16_-34790	356
BAC16_-34794	785
BAC16_-34802	215
BAC16_-34814	1713
BAC16_-34815	3217
BAC16_-34825	927
BAC16_-34826	2015
BAC16_-34830	1351
BAC16_-34831	2823
BAC16_-3484	442
BAC16_-34847	1112
BAC16_-34850	2956
BAC16_-3487	251
BAC16_-34889	1677
BAC16_-34896	571
BAC16_-34899	2385
BAC16_-34900	887
BAC16_-34901	886
BAC16_-34909	1258
BAC16_-34929	665
BAC16_-3493	118
BAC16_-34935	2357
BAC16_-34938	173
BAC16_-34947	508
BAC16_-34950	128
BAC16_-3496	212
BAC16_-34962	869
BAC16_-35002	3079
BAC16_-35005	231
BAC16_-35014	1161
BAC16_-35017	806
BAC16_-35026	1171
BAC16_-35090	992
BAC16_-35094	402
BAC16_-35110	315
BAC16_-35111	987
BAC16_-35112	672
BAC16_-35113	674
BAC16_-35114	1135
BAC16_-35117	1545
BAC16_-35118	5684
BAC16_-3512	502
BAC16_-35145	5407
BAC16_-35159	2358
BAC16_-35176	1690
BAC16_-35177	2137
BAC16_-35180	523
BAC16_-35198	936
BAC16_-35199	2120
BAC16_-35211	1267
BAC16_-35218	176
BAC16_-35233	1919
BAC16_-35252	945
BAC16_-35253	2088
BAC16_-35267	1292
BAC16_-35282	158
BAC16_-35291	2060
BAC16_-35292	898
BAC16_-35300	500
BAC16_-35301	1237
BAC16_-35333	938
BAC16_-35340	847
BAC16_-35346	864
BAC16_-35353	1019
BAC16_-35354	2230
BAC16_-35361	67
BAC16_-35365	423
BAC16_-35366	385
BAC16_-35376	505
BAC16_-35388	467
BAC16_-3542	8
BAC16_-3543	2306
BAC16_-35441	1522
BAC16_-35444	711
BAC16_-3546	2008
BAC16_-35470	275
BAC16_-35487	247
BAC16_-35509	2113
BAC16_-35510	2271
BAC16_-35585	217
BAC16_-35586	1524
BAC16_-35589	1056
BAC16_-35590	3058
BAC16_-35593	989
BAC16_-35596	521
BAC16_-3560	300
BAC16_-35601	896
BAC16_-35604	779
BAC16_-3561	453
BAC16_-35623	512
BAC16_-35648	32
BAC16_-35656	3498
BAC16_-35661	232
BAC16_-3567	173
BAC16_-35676	478
BAC16_-35700	2347
BAC16_-35718	827
BAC16_-35719	1669
BAC16_-35727	135
BAC16_-35754	2132
BAC16_-35755	469
BAC16_-35756	2310
BAC16_-35757	2310
BAC16_-35761	1585
BAC16_-3579	121
BAC16_-35806	383
BAC16_-35824	503
BAC16_-35836	2013
BAC16_-35837	3725
BAC16_-35862	601
BAC16_-35895	3385
BAC16_-35904	1271
BAC16_-35907	395
BAC16_-35908	982
BAC16_-35924	12
BAC16_-35930	735
BAC16_-35952	427
BAC16_-35960	3703
BAC16_-35982	234
BAC16_-35987	46
BAC16_-35996	1
BAC16_-36000	3146
BAC16_-36001	4458
BAC16_-36002	2893
BAC16_-36003	2892
BAC16_-36007	820
BAC16_-36016	1877
BAC16_-36017	2113
BAC16_-36020	5559
BAC16_-36021	7795
BAC16_-36054	43
BAC16_-3607	185
BAC16_-36104	5492
BAC16_-36138	1458
BAC16_-36146	715
BAC16_-36158	27
BAC16_-36182	1273
BAC16_-36192	929
BAC16_-36200	269
BAC16_-36203	2017
BAC16_-36204	2750
BAC16_-3626	342
BAC16_-36275	1334
BAC16_-36276	4295
BAC16_-36277	4365
BAC16_-36288	140
BAC16_-3629	1557
BAC16_-363	424
BAC16_-36303	1953
BAC16_-36309	584
BAC16_-36318	1516
BAC16_-36319	865
BAC16_-36348	866
BAC16_-36359	167
BAC16_-36366	357
BAC16_-36371	139
BAC16_-36372	483
BAC16_-36384	637
BAC16_-36390	1182
BAC16_-36391	2859
BAC16_-36396	548
BAC16_-36402	1300
BAC16_-36405	729
BAC16_-3641	1493
BAC16_-36411	180
BAC16_-3642	396
BAC16_-3643	72
BAC16_-3644	110
BAC16_-36443	101
BAC16_-36465	947
BAC16_-36483	430
BAC16_-36484	820
BAC16_-36495	239
BAC16_-36496	5
BAC16_-36497	2012
BAC16_-36525	4482
BAC16_-36550	1580
BAC16_-36558	733
BAC16_-36559	1103
BAC16_-36562	22
BAC16_-36563	1117
BAC16_-36586	433
BAC16_-36587	1500
BAC16_-36588	1501
BAC16_-36589	1193
BAC16_-36653	881
BAC16_-36667	238
BAC16_-3667	1294
BAC16_-36670	1240
BAC16_-36675	18
BAC16_-36676	1039
BAC16_-36679	1900
BAC16_-36680	2215
BAC16_-36687	1332
BAC16_-36688	4728
BAC16_-36689	3396
BAC16_-36690	13
BAC16_-36722	856
BAC16_-36723	1064
BAC16_-3673	470
BAC16_-3674	914
BAC16_-36755	1738
BAC16_-36756	4847
BAC16_-36765	1558
BAC16_-36768	1119
BAC16_-36771	2770
BAC16_-36772	1592
BAC16_-36775	553
BAC16_-36784	2094
BAC16_-36789	514
BAC16_-36799	839
BAC16_-36827	1961
BAC16_-36854	4813
BAC16_-36855	2130
BAC16_-36856	5567
BAC16_-36857	5566
BAC16_-36871	770
BAC16_-36872	3251
BAC16_-36873	1200
BAC16_-36874	1273
BAC16_-3692	416
BAC16_-36938	199
BAC16_-36946	2699
BAC16_-36953	1300
BAC16_-36954	1627
BAC16_-36998	1111
BAC16_-36999	254
BAC16_-37	38
BAC16_-37003	1236
BAC16_-37009	509
BAC16_-37019	1139
BAC16_-37049	2290
BAC16_-37055	2822
BAC16_-37076	963
BAC16_-37083	362
BAC16_-37120	181
BAC16_-37125	37
BAC16_-37134	2633
BAC16_-37140	812
BAC16_-37152	718
BAC16_-37161	1090
BAC16_-37162	1200
BAC16_-37166	2521
BAC16_-37176	2339
BAC16_-37177	1690
BAC16_-3718	1021
BAC16_-37202	1705
BAC16_-37203	292
BAC16_-37219	291
BAC16_-37224	2121
BAC16_-37235	291
BAC16_-37236	160
BAC16_-37237	1266
BAC16_-37238	1267
BAC16_-37239	1171
BAC16_-37244	195
BAC16_-37245	1192
BAC16_-37266	899
BAC16_-37284	1729
BAC16_-37288	1405
BAC16_-37302	1153
BAC16_-37310	227
BAC16_-37314	1989
BAC16_-37325	1028
BAC16_-37339	324
BAC16_-37377	722
BAC16_-37386	1402
BAC16_-37387	1153
BAC16_-3739	936
BAC16_-37413	2060
BAC16_-37416	474
BAC16_-37423	647
BAC16_-37434	2619
BAC16_-3747	544
BAC16_-37474	478
BAC16_-37479	650
BAC16_-37485	986
BAC16_-37512	1430
BAC16_-37516	2004
BAC16_-3752	1661
BAC16_-37523	97
BAC16_-37528	262
BAC16_-3753	200
BAC16_-37534	153
BAC16_-37540	1253
BAC16_-37545	283
BAC16_-37548	449
BAC16_-37578	20
BAC16_-37585	1244
BAC16_-37586	1364
BAC16_-37587	1363
BAC16_-37615	489
BAC16_-3762	850
BAC16_-37623	296
BAC16_-37656	27
BAC16_-37674	3445
BAC16_-37675	1292
BAC16_-3768	122
BAC16_-37681	468
BAC16_-37682	1418
BAC16_-37686	3394
BAC16_-3769	199
BAC16_-37691	1
BAC16_-37692	109
BAC16_-37714	1326
BAC16_-3773	339
BAC16_-37749	492
BAC16_-37767	442
BAC16_-37778	1966
BAC16_-37779	119
BAC16_-37785	713
BAC16_-37789	1038
BAC16_-3780	55
BAC16_-37818	3435
BAC16_-37851	798
BAC16_-37873	2222
BAC16_-37874	860
BAC16_-37878	2039
BAC16_-37879	480
BAC16_-37887	760
BAC16_-37890	1178
BAC16_-37896	1306
BAC16_-37908	154
BAC16_-37920	2501
BAC16_-37931	989
BAC16_-37952	604
BAC16_-37973	655
BAC16_-37984	2598
BAC16_-37985	2600
BAC16_-37986	9223
BAC16_-37989	1487
BAC16_-38	35
BAC16_-38001	2609
BAC16_-38002	112
BAC16_-38028	2538
BAC16_-38052	654
BAC16_-38053	1545
BAC16_-38073	1089
BAC16_-38091	348
BAC16_-38101	1596
BAC16_-38108	124
BAC16_-38125	44
BAC16_-38139	830
BAC16_-38152	1140
BAC16_-38161	1252
BAC16_-38162	2753
BAC16_-38186	6
BAC16_-38187	632
BAC16_-38194	296
BAC16_-38203	369
BAC16_-38204	1152
BAC16_-38215	2145
BAC16_-38257	1170
BAC16_-38262	657
BAC16_-38263	2273
BAC16_-38267	579
BAC16_-38268	463
BAC16_-38271	2108
BAC16_-38272	260
BAC16_-38280	309
BAC16_-38281	2191
BAC16_-38293	507
BAC16_-38296	402
BAC16_-38297	1164
BAC16_-38298	1
BAC16_-38301	174
BAC16_-38307	314
BAC16_-38320	2573
BAC16_-38323	669
BAC16_-38328	4307
BAC16_-3833	1057
BAC16_-3834	341
BAC16_-38357	1306
BAC16_-38358	1911
BAC16_-38369	156
BAC16_-38377	3228
BAC16_-38378	5382
BAC16_-38385	881
BAC16_-38386	358
BAC16_-38389	1071
BAC16_-38422	740
BAC16_-38448	111
BAC16_-38464	1288
BAC16_-38480	1238
BAC16_-38491	915
BAC16_-38499	586
BAC16_-38523	1795
BAC16_-38530	1241
BAC16_-38531	1126
BAC16_-38532	1821
BAC16_-38557	65
BAC16_-38574	503
BAC16_-38575	580
BAC16_-3858	1060
BAC16_-38625	864
BAC16_-38629	749
BAC16_-38634	37
BAC16_-38635	895
BAC16_-38647	1524
BAC16_-38671	2230
BAC16_-38680	3364
BAC16_-38693	468
BAC16_-3870	852
BAC16_-3871	346
BAC16_-3872	420
BAC16_-38747	519
BAC16_-38756	1125
BAC16_-38759	68
BAC16_-3876	1220
BAC16_-38809	523
BAC16_-38810	266
BAC16_-38818	1809
BAC16_-38851	999
BAC16_-38864	1719
BAC16_-38869	142
BAC16_-38870	672
BAC16_-38875	600
BAC16_-3888	24
BAC16_-3889	259
BAC16_-389	8
BAC16_-38926	398
BAC16_-38929	1623
BAC16_-38938	447
BAC16_-38967	3296
BAC16_-38975	4821
BAC16_-38992	949
BAC16_-390	50
BAC16_-39000	767
BAC16_-39040	2195
BAC16_-39073	2022
BAC16_-39074	1703
BAC16_-3908	166
BAC16_-391	3172
BAC16_-39102	960
BAC16_-39115	2084
BAC16_-39132	2323
BAC16_-39179	147
BAC16_-39211	193
BAC16_-39216	1634
BAC16_-39217	4971
BAC16_-39221	1143
BAC16_-39290	1107
BAC16_-39336	1250
BAC16_-39349	2502
BAC16_-39350	912
BAC16_-39355	7979
BAC16_-3939	1529
BAC16_-39401	2224
BAC16_-39415	606
BAC16_-39427	669
BAC16_-39474	51
BAC16_-39475	2734
BAC16_-39479	935
BAC16_-39487	2478
BAC16_-39498	602
BAC16_-39517	2149
BAC16_-39523	292
BAC16_-39524	540
BAC16_-39537	1583
BAC16_-39538	2579
BAC16_-39541	843
BAC16_-3957	338
BAC16_-39571	1722
BAC16_-39572	3725
BAC16_-39575	1569
BAC16_-3958	323
BAC16_-3959	496
BAC16_-39592	1252
BAC16_-39593	2063
BAC16_-39594	812
BAC16_-39595	765
BAC16_-396	28
BAC16_-3960	496
BAC16_-39605	2
BAC16_-39613	1749
BAC16_-39618	2152
BAC16_-39625	1972
BAC16_-39626	5933
BAC16_-39627	3962
BAC16_-39632	1601
BAC16_-39640	1101
BAC16_-39641	721
BAC16_-39642	1153
BAC16_-39646	3141
BAC16_-39649	819
BAC16_-39661	212
BAC16_-39667	2631
BAC16_-39668	4463
BAC16_-39669	132
BAC16_-39674	2353
BAC16_-39675	1395
BAC16_-39739	58
BAC16_-39742	1213
BAC16_-39766	1354
BAC16_-39769	1333
BAC16_-39770	1619
BAC16_-39775	3175
BAC16_-39776	238
BAC16_-3978	945
BAC16_-39791	739
BAC16_-39795	782
BAC16_-39796	1032
BAC16_-39799	648
BAC16_-398	13
BAC16_-3981	309
BAC16_-39817	57
BAC16_-39818	3547
BAC16_-39822	2107
BAC16_-39831	1367
BAC16_-39840	404
BAC16_-39841	774
BAC16_-39844	2319
BAC16_-39845	2396
BAC16_-39846	1267
BAC16_-39847	576
BAC16_-39850	879
BAC16_-3987	166
BAC16_-39879	1933
BAC16_-39880	4633
BAC16_-39889	194
BAC16_-39890	1479
BAC16_-39911	1604
BAC16_-39934	1100
BAC16_-39937	1195
BAC16_-39949	1184
BAC16_-39953	319
BAC16_-39954	1731
BAC16_-3997	126
BAC16_-39971	798
BAC16_-3998	497
BAC16_-3999	497
BAC16_-40018	3185
BAC16_-40036	2015
BAC16_-40044	1224
BAC16_-40069	2799
BAC16_-40089	727
BAC16_-40090	1935
BAC16_-40093	290
BAC16_-40106	2460
BAC16_-40109	1076
BAC16_-40110	2948
BAC16_-40111	1873
BAC16_-4014	65
BAC16_-40140	420
BAC16_-40141	944
BAC16_-40152	402
BAC16_-40153	1048
BAC16_-4019	167
BAC16_-40195	1661
BAC16_-40200	2311
BAC16_-40201	92
BAC16_-40212	470
BAC16_-40213	244
BAC16_-40258	2609
BAC16_-40261	1414
BAC16_-40272	44
BAC16_-40290	1715
BAC16_-40291	1150
BAC16_-403	122
BAC16_-40307	884
BAC16_-40314	692
BAC16_-40319	999
BAC16_-40347	2302
BAC16_-40348	1919
BAC16_-4035	1225
BAC16_-4036	1233
BAC16_-40372	949
BAC16_-40387	428
BAC16_-40397	1029
BAC16_-40398	467
BAC16_-40415	895
BAC16_-40416	412
BAC16_-40430	903
BAC16_-40431	408
BAC16_-40432	556
BAC16_-40437	130
BAC16_-40445	886
BAC16_-40459	2074
BAC16_-40462	261
BAC16_-40465	4588
BAC16_-40495	709
BAC16_-4050	668
BAC16_-40507	1308
BAC16_-40511	1448
BAC16_-40525	1471
BAC16_-40526	143
BAC16_-40531	85
BAC16_-40538	963
BAC16_-4055	540
BAC16_-40578	1984
BAC16_-4058	262
BAC16_-40586	3254
BAC16_-40606	1034
BAC16_-40618	1269
BAC16_-4064	142
BAC16_-40685	791
BAC16_-40715	6785
BAC16_-40716	2636
BAC16_-40721	3081
BAC16_-40751	829
BAC16_-40784	2752
BAC16_-4080	7291
BAC16_-40805	594
BAC16_-40814	218
BAC16_-40827	446
BAC16_-4087	1134
BAC16_-40875	141
BAC16_-4088	234
BAC16_-40910	1879
BAC16_-40934	1050
BAC16_-40939	42
BAC16_-40951	1618
BAC16_-40952	4583
BAC16_-4096	1669
BAC16_-40961	470
BAC16_-41	8
BAC16_-41003	1361
BAC16_-41006	834
BAC16_-41007	1726
BAC16_-41008	2177
BAC16_-41050	5165
BAC16_-41051	1135
BAC16_-41058	239
BAC16_-41070	692
BAC16_-41071	964
BAC16_-41072	272
BAC16_-411	79
BAC16_-41101	1507
BAC16_-41102	329
BAC16_-41123	1909
BAC16_-41150	221
BAC16_-41153	1364
BAC16_-41162	2213
BAC16_-41183	1507
BAC16_-41189	521
BAC16_-412	2768
BAC16_-41200	1702
BAC16_-41201	1807
BAC16_-41204	975
BAC16_-41224	2093
BAC16_-41234	2189
BAC16_-41240	32
BAC16_-41243	161
BAC16_-41247	3188
BAC16_-41248	461
BAC16_-41249	49
BAC16_-41267	222
BAC16_-41270	864
BAC16_-41278	774
BAC16_-41281	1228
BAC16_-41288	582
BAC16_-413	2690
BAC16_-4130	301
BAC16_-41305	1940
BAC16_-4131	2445
BAC16_-4132	2445
BAC16_-41340	1418
BAC16_-41379	2157
BAC16_-41390	5257
BAC16_-4141	138
BAC16_-41455	1346
BAC16_-41507	5
BAC16_-41574	1657
BAC16_-41592	1075
BAC16_-41605	3121
BAC16_-41606	1447
BAC16_-41607	1447
BAC16_-41612	1323
BAC16_-41613	2904
BAC16_-41616	324
BAC16_-41642	1979
BAC16_-41645	27
BAC16_-41646	1405
BAC16_-41680	3122
BAC16_-41703	1837
BAC16_-41739	958
BAC16_-41740	1508
BAC16_-41741	217
BAC16_-41749	3473
BAC16_-41757	243
BAC16_-41758	306
BAC16_-41759	824
BAC16_-41790	1384
BAC16_-41793	1185
BAC16_-41794	2088
BAC16_-4180	1222
BAC16_-41802	656
BAC16_-41806	94
BAC16_-41812	1426
BAC16_-4183	1229
BAC16_-41834	1322
BAC16_-41848	322
BAC16_-41854	537
BAC16_-41881	1301
BAC16_-41902	593
BAC16_-41922	1379
BAC16_-41923	3255
BAC16_-41924	1876
BAC16_-41925	1011
BAC16_-41928	169
BAC16_-4194	301
BAC16_-41940	1617
BAC16_-41941	2179
BAC16_-41942	689
BAC16_-41943	687
BAC16_-4195	660
BAC16_-4196	476
BAC16_-41963	1610
BAC16_-4197	457
BAC16_-41980	1179
BAC16_-41981	1140
BAC16_-41982	727
BAC16_-42	294
BAC16_-42015	200
BAC16_-42018	2609
BAC16_-42027	645
BAC16_-42028	2182
BAC16_-42050	2866
BAC16_-42054	2806
BAC16_-42061	1319
BAC16_-42064	908
BAC16_-42068	1167
BAC16_-4207	394
BAC16_-42077	149
BAC16_-42091	93
BAC16_-42099	2369
BAC16_-42100	1457
BAC16_-42119	1820
BAC16_-42125	997
BAC16_-42144	481
BAC16_-42153	896
BAC16_-42202	8688
BAC16_-42205	719
BAC16_-42253	513
BAC16_-42257	2027
BAC16_-42258	5280
BAC16_-42262	1081
BAC16_-4227	1216
BAC16_-42270	766
BAC16_-42271	892
BAC16_-42272	814
BAC16_-42282	1326
BAC16_-42285	380
BAC16_-42291	1190
BAC16_-42292	2516
BAC16_-42297	938
BAC16_-42320	1284
BAC16_-42321	2065
BAC16_-4233	220
BAC16_-42330	402
BAC16_-4234	497
BAC16_-42369	1342
BAC16_-42370	1157
BAC16_-42374	488
BAC16_-42385	774
BAC16_-42386	114
BAC16_-42395	1143
BAC16_-42420	1740
BAC16_-42424	3807
BAC16_-42436	1134
BAC16_-42448	3934
BAC16_-42480	2236
BAC16_-42504	380
BAC16_-42505	795
BAC16_-42508	2229
BAC16_-42525	992
BAC16_-42543	4148
BAC16_-42551	1560
BAC16_-42554	511
BAC16_-42561	4
BAC16_-42567	3013
BAC16_-42576	684
BAC16_-42601	834
BAC16_-42610	3389
BAC16_-42611	729
BAC16_-42618	204
BAC16_-42621	97
BAC16_-42666	1844
BAC16_-42678	931
BAC16_-42692	2101
BAC16_-42704	288
BAC16_-42728	933
BAC16_-42729	1236
BAC16_-42736	200
BAC16_-42737	1014
BAC16_-42741	399
BAC16_-4275	52
BAC16_-4276	785
BAC16_-42790	356
BAC16_-42830	1883
BAC16_-42831	2561
BAC16_-42838	1424
BAC16_-42841	736
BAC16_-42858	605
BAC16_-4287	365
BAC16_-42874	1013
BAC16_-429	105
BAC16_-42913	1675
BAC16_-42927	2071
BAC16_-42949	2899
BAC16_-42979	41
BAC16_-42994	1728
BAC16_-42999	2260
BAC16_-43002	824
BAC16_-43006	1960
BAC16_-43011	2945
BAC16_-4302	709
BAC16_-4303	3328
BAC16_-43051	721
BAC16_-43061	819
BAC16_-43062	564
BAC16_-4308	715
BAC16_-4309	715
BAC16_-43093	1598
BAC16_-43094	688
BAC16_-43150	1912
BAC16_-43153	62
BAC16_-43162	290
BAC16_-43182	1270
BAC16_-43195	855
BAC16_-43196	3213
BAC16_-432	32
BAC16_-43205	784
BAC16_-43216	2650
BAC16_-4323	1392
BAC16_-4324	1915
BAC16_-43243	2882
BAC16_-4325	523
BAC16_-43256	1371
BAC16_-4326	767
BAC16_-43266	1337
BAC16_-4327	767
BAC16_-43288	4268
BAC16_-43292	1045
BAC16_-43293	439
BAC16_-43294	137
BAC16_-43295	803
BAC16_-43303	7809
BAC16_-43311	468
BAC16_-43318	969
BAC16_-43338	2090
BAC16_-43339	3114
BAC16_-43343	4524
BAC16_-43353	441
BAC16_-43356	746
BAC16_-43359	872
BAC16_-43360	1302
BAC16_-43379	563
BAC16_-43380	1217
BAC16_-43408	3903
BAC16_-4341	582
BAC16_-43413	204
BAC16_-43414	24
BAC16_-43425	101
BAC16_-43432	7
BAC16_-43459	1397
BAC16_-43477	583
BAC16_-43487	694
BAC16_-43501	1079
BAC16_-43511	691
BAC16_-43544	2446
BAC16_-43545	1426
BAC16_-43561	286
BAC16_-43562	446
BAC16_-436	579
BAC16_-43609	614
BAC16_-43612	304
BAC16_-43630	439
BAC16_-43643	855
BAC16_-43649	2155
BAC16_-43654	1558
BAC16_-4366	3453
BAC16_-43671	1731
BAC16_-43708	1253
BAC16_-43717	131
BAC16_-43718	194
BAC16_-43719	196
BAC16_-43720	196
BAC16_-43740	1896
BAC16_-43755	2813
BAC16_-43756	1387
BAC16_-4377	24
BAC16_-43777	858
BAC16_-43783	1404
BAC16_-43795	793
BAC16_-43799	2360
BAC16_-43828	1364
BAC16_-43847	875
BAC16_-43877	2887
BAC16_-439	177
BAC16_-43914	3356
BAC16_-43930	658
BAC16_-43931	2054
BAC16_-43934	2764
BAC16_-43945	498
BAC16_-43946	57
BAC16_-43957	605
BAC16_-43958	839
BAC16_-43964	758
BAC16_-43965	600
BAC16_-43992	2404
BAC16_-440	2063
BAC16_-44045	1512
BAC16_-44050	1807
BAC16_-44051	586
BAC16_-44052	586
BAC16_-44053	2943
BAC16_-44054	2019
BAC16_-44055	2016
BAC16_-44056	280
BAC16_-44057	575
BAC16_-44060	1156
BAC16_-44097	1067
BAC16_-441	2063
BAC16_-44119	918
BAC16_-44120	1431
BAC16_-44121	768
BAC16_-44125	3655
BAC16_-44126	4440
BAC16_-44127	136
BAC16_-44142	105
BAC16_-44160	169
BAC16_-44166	1620
BAC16_-44181	180
BAC16_-442	1433
BAC16_-44212	2716
BAC16_-44218	802
BAC16_-44223	1083
BAC16_-44230	307
BAC16_-44258	2068
BAC16_-44268	1390
BAC16_-44269	5486
BAC16_-44270	751
BAC16_-44271	1133
BAC16_-44272	856
BAC16_-44276	2383
BAC16_-44277	4091
BAC16_-44280	1691
BAC16_-44284	856
BAC16_-4430	837
BAC16_-44314	1651
BAC16_-44315	3168
BAC16_-44325	1213
BAC16_-44328	804
BAC16_-44329	979
BAC16_-44345	940
BAC16_-44365	11935
BAC16_-44374	2669
BAC16_-44377	553
BAC16_-44388	1521
BAC16_-44393	139
BAC16_-44394	489
BAC16_-44410	690
BAC16_-44423	3629
BAC16_-44429	739
BAC16_-44438	912
BAC16_-44442	362
BAC16_-44451	477
BAC16_-44473	1243
BAC16_-44478	710
BAC16_-44497	1702
BAC16_-44498	548
BAC16_-4452	943
BAC16_-44520	1170
BAC16_-44535	254
BAC16_-44545	993
BAC16_-44546	804
BAC16_-44555	1353
BAC16_-44578	1782
BAC16_-4461	576
BAC16_-44615	2772
BAC16_-44616	507
BAC16_-4462	2251
BAC16_-44650	758
BAC16_-4466	688
BAC16_-44661	2417
BAC16_-44685	126
BAC16_-44689	4617
BAC16_-44693	2796
BAC16_-44705	1249
BAC16_-44706	2446
BAC16_-44709	528
BAC16_-44712	7
BAC16_-44713	1134
BAC16_-44721	106
BAC16_-44722	1128
BAC16_-44725	327
BAC16_-44728	24
BAC16_-44729	479
BAC16_-44744	3632
BAC16_-44745	1095
BAC16_-44753	507
BAC16_-44754	2394
BAC16_-44761	1553
BAC16_-4479	1191
BAC16_-44806	1396
BAC16_-44807	2409
BAC16_-44810	6526
BAC16_-44818	866
BAC16_-44825	1536
BAC16_-44828	2164
BAC16_-4483	522
BAC16_-44831	199
BAC16_-44878	1298
BAC16_-4488	3415
BAC16_-44897	1088
BAC16_-44926	1515
BAC16_-44927	3087
BAC16_-44930	894
BAC16_-44931	1285
BAC16_-44932	1286
BAC16_-44933	736
BAC16_-44939	727
BAC16_-44940	2153
BAC16_-44949	666
BAC16_-44950	678
BAC16_-44953	848
BAC16_-44954	1589
BAC16_-44993	2544
BAC16_-44994	2960
BAC16_-44995	1197
BAC16_-45	147
BAC16_-45000	1758
BAC16_-45001	2174
BAC16_-45009	670
BAC16_-45035	2091
BAC16_-45068	591
BAC16_-45069	189
BAC16_-45095	2358
BAC16_-45113	299
BAC16_-45114	1584
BAC16_-45115	1073
BAC16_-45116	1640
BAC16_-45117	1332
BAC16_-45156	4533
BAC16_-45177	1856
BAC16_-45207	3703
BAC16_-45231	43
BAC16_-45232	1014
BAC16_-45236	231
BAC16_-45254	879
BAC16_-45257	1172
BAC16_-45269	274
BAC16_-45270	1103
BAC16_-45271	1320
BAC16_-4530	198
BAC16_-45300	523
BAC16_-45305	1
BAC16_-45321_-45495	1488
BAC16_-45329	365
BAC16_-45330	1153
BAC16_-45362_-45536	1160
BAC16_-45363_-45537	1455
BAC16_-45377_-45551	40
BAC16_-45380_-45554	1462
BAC16_-45381_-45555	629
BAC16_-45384_-45558	820
BAC16_-45389_-45563	794
BAC16_-45392_-45566	1850
BAC16_-45393_-45567	2248
BAC16_-45394_-45568	510
BAC16_-45401_-45575	20
BAC16_-4542	2178
BAC16_-45446_-45620	2958
BAC16_-45453_-45627	722
BAC16_-45454_-45628	268
BAC16_-45455_-45629	331
BAC16_-45467_-45641	309
BAC16_-45468_-45642	1327
BAC16_-45474	6085
BAC16_-45479	639
BAC16_-4557	1122
BAC16_-4565	171
BAC16_-45671	1042
BAC16_-45715	1247
BAC16_-45716	1
BAC16_-45725	114
BAC16_-4575	370
BAC16_-45757	759
BAC16_-4576	527
BAC16_-45762	2839
BAC16_-45775	224
BAC16_-45782	1064
BAC16_-45806	320
BAC16_-45830	1473
BAC16_-45845	427
BAC16_-45846	1638
BAC16_-45869	1544
BAC16_-45872	2105
BAC16_-45888	491
BAC16_-45896	1871
BAC16_-4591	118
BAC16_-45920	1577
BAC16_-45921	1355
BAC16_-45922	3340
BAC16_-45923	3340
BAC16_-45924	214
BAC16_-45953	910
BAC16_-45980	58
BAC16_-46013	1881
BAC16_-46028	283
BAC16_-46046	1457
BAC16_-46058	686
BAC16_-46063	2127
BAC16_-46073	1270
BAC16_-46074	442
BAC16_-46082	767
BAC16_-46089	155
BAC16_-46100	1579
BAC16_-46101	2294
BAC16_-46115	2037
BAC16_-46116	1250
BAC16_-46124	1819
BAC16_-4614	105
BAC16_-46146	4970
BAC16_-46170	1798
BAC16_-46180	3909
BAC16_-4620	23
BAC16_-46223	1
BAC16_-4623	806
BAC16_-46248	1798
BAC16_-46249	3031
BAC16_-46255	1457
BAC16_-46274	407
BAC16_-46275	1461
BAC16_-4628	198
BAC16_-46282	734
BAC16_-46303	1388
BAC16_-46304	1402
BAC16_-4638	55
BAC16_-46393	2621
BAC16_-46394	3725
BAC16_-464	61
BAC16_-46458	780
BAC16_-46495	1666
BAC16_-46504	129
BAC16_-46505	401
BAC16_-46510	4721
BAC16_-46511	1641
BAC16_-46516	240
BAC16_-46533	2156
BAC16_-46534	987
BAC16_-46547	568
BAC16_-46564	1534
BAC16_-4657	1266
BAC16_-46586	798
BAC16_-46602	2358
BAC16_-46605	2234
BAC16_-46609	867
BAC16_-46610	1410
BAC16_-4662	77
BAC16_-46629	634
BAC16_-46634	602
BAC16_-46635	986
BAC16_-46636	949
BAC16_-46637	371
BAC16_-46656	3242
BAC16_-46664	124
BAC16_-46689	3287
BAC16_-46690	5229
BAC16_-46726	2961
BAC16_-46731	3559
BAC16_-46732	30
BAC16_-46766	870
BAC16_-46808	1740
BAC16_-46835	1882
BAC16_-46848	2058
BAC16_-46861	1032
BAC16_-46889	2065
BAC16_-46892	507
BAC16_-46893	1379
BAC16_-46894	825
BAC16_-46904	89
BAC16_-46907	136
BAC16_-4692	134
BAC16_-46924	3938
BAC16_-46933	273
BAC16_-46936	1934
BAC16_-46937	948
BAC16_-46944	804
BAC16_-46953	603
BAC16_-46973	2620
BAC16_-46981	796
BAC16_-47002	2267
BAC16_-47010	1175
BAC16_-47027	1691
BAC16_-47044	5189
BAC16_-47071	770
BAC16_-471	231
BAC16_-47103	1715
BAC16_-47104	2509
BAC16_-47119	4910
BAC16_-47120	4716
BAC16_-4713	33
BAC16_-47143	607
BAC16_-47144	1619
BAC16_-47158	1986
BAC16_-47165	1597
BAC16_-47166	2374
BAC16_-47187	20
BAC16_-472	759
BAC16_-47207	724
BAC16_-47221	927
BAC16_-47230	1138
BAC16_-47231	5113
BAC16_-47247	1106
BAC16_-47250	2062
BAC16_-4726	1513
BAC16_-47275	1011
BAC16_-47283	973
BAC16_-47286	211
BAC16_-473	230
BAC16_-47301	442
BAC16_-4731	304
BAC16_-47319	497
BAC16_-47331	1703
BAC16_-47332	1112
BAC16_-47358	335
BAC16_-47373	1809
BAC16_-47385	744
BAC16_-474	26
BAC16_-47402	102
BAC16_-47403	1791
BAC16_-47404	471
BAC16_-47413	791
BAC16_-47414	2196
BAC16_-47415	1922
BAC16_-47418	149
BAC16_-47419	59
BAC16_-47420	78
BAC16_-47423	641
BAC16_-47424	3506
BAC16_-47425	2865
BAC16_-4743	68
BAC16_-47432	753
BAC16_-47437	533
BAC16_-47451	1274
BAC16_-4746	447
BAC16_-47479	3299
BAC16_-47489	2209
BAC16_-47490	2172
BAC16_-47501	1178
BAC16_-47513	1833
BAC16_-47516	928
BAC16_-4752	1083
BAC16_-47543	195
BAC16_-47555	666
BAC16_-47556	942
BAC16_-47570	788
BAC16_-47577	2352
BAC16_-47585	403
BAC16_-47586	726
BAC16_-47613	1584
BAC16_-47614	3280
BAC16_-47615	3280
BAC16_-47652	2104
BAC16_-47658	467
BAC16_-47667	2316
BAC16_-47705	2603
BAC16_-47720	401
BAC16_-47795	7
BAC16_-47796	1002
BAC16_-47801	1133
BAC16_-47807	893
BAC16_-47821	654
BAC16_-47822	8094
BAC16_-4785	18
BAC16_-47856	2572
BAC16_-47867	502
BAC16_-47892	603
BAC16_-47895	1324
BAC16_-479	231
BAC16_-47903	1968
BAC16_-47913	1547
BAC16_-47918	109
BAC16_-47927	979
BAC16_-47928	4803
BAC16_-4794	928
BAC16_-47945	354
BAC16_-47952	2116
BAC16_-47953	2631
BAC16_-47954	510
BAC16_-47957	1841
BAC16_-47958	1859
BAC16_-47966	1688
BAC16_-4797	741
BAC16_-47982	2713
BAC16_-47983	1113
BAC16_-47984	894
BAC16_-47993	325
BAC16_-4800	511
BAC16_-48009	2910
BAC16_-48010	1231
BAC16_-48011	1101
BAC16_-48023	2053
BAC16_-48051	1254
BAC16_-48057	907
BAC16_-48068	1456
BAC16_-48082	3706
BAC16_-4809	667
BAC16_-48093	238
BAC16_-4810	963
BAC16_-48106	534
BAC16_-48107	330
BAC16_-48114	1138
BAC16_-48115	1501
BAC16_-48121	87
BAC16_-48133	368
BAC16_-48145	539
BAC16_-48160	917
BAC16_-48188	5591
BAC16_-48193	1468
BAC16_-48217	2967
BAC16_-4822	416
BAC16_-48222	735
BAC16_-48227	1136
BAC16_-4823	106
BAC16_-4824	158
BAC16_-48243	1789
BAC16_-48263	2537
BAC16_-48269	118
BAC16_-48278	1059
BAC16_-4830	1143
BAC16_-48308	230
BAC16_-4831	2440
BAC16_-48345	2261
BAC16_-48346	1413
BAC16_-48387	5375
BAC16_-48388	653
BAC16_-48393	927
BAC16_-48413	1584
BAC16_-48437	3649
BAC16_-48438	5980
BAC16_-4845	568
BAC16_-48465	852
BAC16_-4848	200
BAC16_-48510	1000
BAC16_-48534	1890
BAC16_-48546	882
BAC16_-48559	4135
BAC16_-48560	4916
BAC16_-48569	1260
BAC16_-48584	460
BAC16_-48602	1655
BAC16_-48603	2943
BAC16_-48639	2238
BAC16_-48642	1943
BAC16_-48656	441
BAC16_-48674	247
BAC16_-48739	2020
BAC16_-48740	3297
BAC16_-48749	546
BAC16_-48757	420
BAC16_-48758	4741
BAC16_-48764	216
BAC16_-48782	446
BAC16_-48829	1243
BAC16_-48834	2736
BAC16_-48852	58
BAC16_-48867	1170
BAC16_-48868	108
BAC16_-48876	1812
BAC16_-48884	53
BAC16_-48888	1967
BAC16_-48889	4246
BAC16_-48890	2279
BAC16_-4890	640
BAC16_-48923	1458
BAC16_-48963	773
BAC16_-4897	1411
BAC16_-4898	336
BAC16_-48998	701
BAC16_-48999	656
BAC16_-49006	768
BAC16_-4901	87
BAC16_-49017	927
BAC16_-49018	1582
BAC16_-49019	1581
BAC16_-49024	164
BAC16_-49069	1156
BAC16_-49070	2163
BAC16_-49073	794
BAC16_-49077	6
BAC16_-4908	1411
BAC16_-49089	216
BAC16_-49097	3022
BAC16_-49100	2469
BAC16_-49101	2548
BAC16_-49110	32632
BAC16_-49115	1043
BAC16_-49116	356
BAC16_-49169	1182
BAC16_-49176	249
BAC16_-4918	214
BAC16_-49182	768
BAC16_-49207	3461
BAC16_-49208	1996
BAC16_-49251	1596
BAC16_-49263	843
BAC16_-49277	6229
BAC16_-49290	1087
BAC16_-49318	940
BAC16_-49324	84
BAC16_-49325	4836
BAC16_-49345	2347
BAC16_-49346	6968
BAC16_-49347	4628
BAC16_-49348	2718
BAC16_-49349	3597
BAC16_-49359	544
BAC16_-49368	826
BAC16_-49369	1918
BAC16_-49398	1121
BAC16_-49410	64
BAC16_-49427	337
BAC16_-49430	139
BAC16_-49440	1570
BAC16_-49441	1322
BAC16_-4945	1070
BAC16_-49452	689
BAC16_-4946	1823
BAC16_-49497	1173
BAC16_-49506	894
BAC16_-49547	78
BAC16_-49565	795
BAC16_-49569	2305
BAC16_-49576	4335
BAC16_-4959	240
BAC16_-49597	805
BAC16_-49616	2579
BAC16_-49633	30
BAC16_-49634	2067
BAC16_-49642	1665
BAC16_-49649	1408
BAC16_-49658	1172
BAC16_-49659	2063
BAC16_-49680	1850
BAC16_-49683	1033
BAC16_-49684	1473
BAC16_-49695	970
BAC16_-49707	982
BAC16_-49724	887
BAC16_-49727	1980
BAC16_-49743	1353
BAC16_-49750	1235
BAC16_-49787	261
BAC16_-49788	2102
BAC16_-49789	2657
BAC16_-49799	2351
BAC16_-49858	1062
BAC16_-49881	1101
BAC16_-49893	4609
BAC16_-49894	1622
BAC16_-49895	1620
BAC16_-49899	972
BAC16_-49900	781
BAC16_-49901	720
BAC16_-49902	720
BAC16_-49909	184
BAC16_-49922	2380
BAC16_-49928	900
BAC16_-49931	994
BAC16_-49932	689
BAC16_-49944	1520
BAC16_-49998	12
BAC16_-50001	950
BAC16_-50005	727
BAC16_-50006	1343
BAC16_-50007	110
BAC16_-5003	546
BAC16_-50031	8037
BAC16_-50040	1533
BAC16_-50041	3068
BAC16_-50042	150
BAC16_-50048	462
BAC16_-50049	2260
BAC16_-50050	1353
BAC16_-50060	457
BAC16_-5007	1100
BAC16_-50086	2154
BAC16_-50109	1646
BAC16_-50126	1640
BAC16_-50142	2455
BAC16_-50143	4029
BAC16_-50158	4675
BAC16_-50163	927
BAC16_-50164	2254
BAC16_-50165	1327
BAC16_-50173	18
BAC16_-50174	930
BAC16_-50193	1105
BAC16_-5020	55
BAC16_-50210	565
BAC16_-50213	3812
BAC16_-50214	5209
BAC16_-50221	369
BAC16_-50251	930
BAC16_-50275	712
BAC16_-50281	1417
BAC16_-50289	2732
BAC16_-50290	1132
BAC16_-50295	331
BAC16_-50324	1187
BAC16_-50332	1250
BAC16_-5034	400
BAC16_-50344	723
BAC16_-50345	4591
BAC16_-50346	3868
BAC16_-50353	2359
BAC16_-5036	9
BAC16_-50370	1246
BAC16_-50371	189
BAC16_-50372	143
BAC16_-50373	563
BAC16_-50379	644
BAC16_-50380	4238
BAC16_-50381	1437
BAC16_-50407	617
BAC16_-50408	1761
BAC16_-50414	1411
BAC16_-50435	638
BAC16_-50456	1262
BAC16_-50457	3133
BAC16_-50458	1525
BAC16_-5046	10
BAC16_-50475	2573
BAC16_-50476	1552
BAC16_-50480	1260
BAC16_-50483	815
BAC16_-50490	837
BAC16_-50491	1341
BAC16_-50500	650
BAC16_-50508	695
BAC16_-50532	598
BAC16_-50533	594
BAC16_-50561	4710
BAC16_-5057	286
BAC16_-50571	1144
BAC16_-50572	186
BAC16_-50573	31
BAC16_-5058	431
BAC16_-5059	110
BAC16_-50612	2615
BAC16_-50634	2826
BAC16_-50635	2863
BAC16_-50647	105
BAC16_-50661	142
BAC16_-50662	211
BAC16_-50673	906
BAC16_-50682	1721
BAC16_-50683	2695
BAC16_-50701	726
BAC16_-50720	203
BAC16_-50732	1157
BAC16_-50733	1169
BAC16_-5074	732
BAC16_-50740	708
BAC16_-50749	475
BAC16_-50759	1950
BAC16_-50760	92
BAC16_-50773	1016
BAC16_-50777	468
BAC16_-50778	21
BAC16_-50787	787
BAC16_-50788	184
BAC16_-50804	1243
BAC16_-50805	2115
BAC16_-50848	457
BAC16_-50849	1493
BAC16_-50876	3177
BAC16_-50886	267
BAC16_-50927	1431
BAC16_-50941	837
BAC16_-50952	21
BAC16_-50958	1014
BAC16_-50978	1652
BAC16_-50987	652
BAC16_-50995	520
BAC16_-50998	845
BAC16_-51012	3045
BAC16_-51013	525
BAC16_-51030	1605
BAC16_-51031	443
BAC16_-51034	1172
BAC16_-51042	523
BAC16_-51058	1849
BAC16_-51078	239
BAC16_-51081	1868
BAC16_-5109	775
BAC16_-51093	39
BAC16_-511	1
BAC16_-51109	1491
BAC16_-51129	567
BAC16_-5113	117
BAC16_-51130	1520
BAC16_-51131	953
BAC16_-51132	708
BAC16_-51141	8357
BAC16_-51148	1017
BAC16_-51175	1179
BAC16_-51189	918
BAC16_-51208	940
BAC16_-51209	1747
BAC16_-5121	204
BAC16_-51210	1747
BAC16_-51262	35
BAC16_-51263	1040
BAC16_-51303	907
BAC16_-51324	173
BAC16_-51348	369
BAC16_-51353	1289
BAC16_-51356	298
BAC16_-51357	55
BAC16_-51372	260
BAC16_-51373	26
BAC16_-51379	403
BAC16_-51386	1430
BAC16_-51418	117
BAC16_-5142	1889
BAC16_-51435	1521
BAC16_-51436	3382
BAC16_-51437	929
BAC16_-51438	2474
BAC16_-51439	2474
BAC16_-51445	1939
BAC16_-51477	4406
BAC16_-51478	1610
BAC16_-51508	3256
BAC16_-51513	770
BAC16_-51527	785
BAC16_-51528	2469
BAC16_-51535	1601
BAC16_-51536	1304
BAC16_-51540	912
BAC16_-51541	17368
BAC16_-51564	1623
BAC16_-51567	2660
BAC16_-5158	995
BAC16_-51591	99
BAC16_-51597	122
BAC16_-51602	1937
BAC16_-51605	546
BAC16_-51620	223
BAC16_-51631	523
BAC16_-51632	1807
BAC16_-51635	1538
BAC16_-51658	464
BAC16_-51710	579
BAC16_-51711	1228
BAC16_-51726	1440
BAC16_-51742	2118
BAC16_-51743	2810
BAC16_-5175	485
BAC16_-51754	395
BAC16_-51772	918
BAC16_-51780	165
BAC16_-51781	1853
BAC16_-51786	35
BAC16_-5179	1229
BAC16_-51803	1373
BAC16_-51811	117
BAC16_-51812	963
BAC16_-51813	963
BAC16_-51822	1274
BAC16_-51823	296
BAC16_-51824	296
BAC16_-5184	283
BAC16_-51897	2300
BAC16_-51922	886
BAC16_-51928	131
BAC16_-5193	85
BAC16_-51961	1088
BAC16_-51990	2037
BAC16_-51994	263
BAC16_-51998	109
BAC16_-52001	921
BAC16_-52006	1535
BAC16_-5202	153
BAC16_-52092	1264
BAC16_-521	78
BAC16_-52147	663
BAC16_-52148	7733
BAC16_-52152	1374
BAC16_-52162	2163
BAC16_-52173	165
BAC16_-522	1198
BAC16_-52225	1582
BAC16_-52235	1116
BAC16_-52236	2550
BAC16_-52275	2601
BAC16_-52341	978
BAC16_-5241	958
BAC16_-52421	1328
BAC16_-52422	1076
BAC16_-52423	1467
BAC16_-52424	2558
BAC16_-52441	1124
BAC16_-52442	2177
BAC16_-52443	1053
BAC16_-52449	36789
BAC16_-52457	411
BAC16_-52458	1683
BAC16_-52478	843
BAC16_-52479	2139
BAC16_-52484	274
BAC16_-5249	31
BAC16_-52492	1474
BAC16_-5250	180
BAC16_-52500	4
BAC16_-52508	106
BAC16_-52515	1833
BAC16_-52519	1012
BAC16_-5253	6
BAC16_-52538	296
BAC16_-52544	3896
BAC16_-52554	365
BAC16_-52560	592
BAC16_-52561	873
BAC16_-52562	1837
BAC16_-52563	3358
BAC16_-52566	673
BAC16_-52579	1048
BAC16_-52586	1505
BAC16_-52587	4669
BAC16_-52591	79
BAC16_-52616	2553
BAC16_-52627	1199
BAC16_-52634	1867
BAC16_-52635	1347
BAC16_-52674	1088
BAC16_-52680	2684
BAC16_-52690	445
BAC16_-52691	482
BAC16_-52703	1039
BAC16_-52728	2900
BAC16_-52733	689
BAC16_-52734	148
BAC16_-52735	1179
BAC16_-5274	328
BAC16_-5277	777
BAC16_-5280	584
BAC16_-52811	1384
BAC16_-52842	1043
BAC16_-52843	1726
BAC16_-52848	3572
BAC16_-52851	1269
BAC16_-52852	1911
BAC16_-52855	298
BAC16_-52856	893
BAC16_-52857	405
BAC16_-52858	982
BAC16_-52861	2165
BAC16_-52864	932
BAC16_-52865	2292
BAC16_-52868	687
BAC16_-52927	2890
BAC16_-52946	1078
BAC16_-52962	625
BAC16_-52973	762
BAC16_-52978	316
BAC16_-5298	219
BAC16_-53044	3683
BAC16_-53048	53
BAC16_-53051	291
BAC16_-53059	114
BAC16_-53080	3461
BAC16_-53089	3020
BAC16_-53104	3351
BAC16_-53110	1664
BAC16_-53111	2247
BAC16_-53118	1464
BAC16_-53125	278
BAC16_-53146	992
BAC16_-53147	37701
BAC16_-53148	802
BAC16_-53155	2057
BAC16_-53156	2131
BAC16_-53157	2130
BAC16_-5316	1436
BAC16_-53188	1897
BAC16_-53189	3272
BAC16_-53196	2514
BAC16_-53197	158
BAC16_-53206	1550
BAC16_-53212	464
BAC16_-53213	346
BAC16_-53237	1337
BAC16_-53241	842
BAC16_-53250	53
BAC16_-53251	428
BAC16_-53257	1257
BAC16_-53266	1125
BAC16_-53267	894
BAC16_-53272	5698
BAC16_-53273	9083
BAC16_-53274	1227
BAC16_-53275	1227
BAC16_-53290	28
BAC16_-5330	191
BAC16_-53303	1029
BAC16_-53307	476
BAC16_-5331	108
BAC16_-53313	222
BAC16_-53316	5594
BAC16_-53328	1358
BAC16_-53333	393
BAC16_-53339	4034
BAC16_-53365	1905
BAC16_-5337	1243
BAC16_-53376	1848
BAC16_-53377	1812
BAC16_-53378	994
BAC16_-53394	1178
BAC16_-53399	1081
BAC16_-53422	917
BAC16_-53434	1759
BAC16_-53444	1115
BAC16_-53445	1586
BAC16_-5349	63
BAC16_-53493	693
BAC16_-53510	484
BAC16_-53521	1410
BAC16_-53522	6869
BAC16_-53523	683
BAC16_-53529	1098
BAC16_-53530	1286
BAC16_-53552	572
BAC16_-53553	1348
BAC16_-53554	1348
BAC16_-53591	715
BAC16_-53592	1537
BAC16_-53593	1537
BAC16_-53594	19
BAC16_-53600	2179
BAC16_-53624	1557
BAC16_-53630	177
BAC16_-53631	1320
BAC16_-53632	1320
BAC16_-53647	1094
BAC16_-53653	1110
BAC16_-53664	512
BAC16_-53668	828
BAC16_-53682	1145
BAC16_-53703	670
BAC16_-53706	992
BAC16_-5372	14
BAC16_-53728	3193
BAC16_-53736	304
BAC16_-53740	1418
BAC16_-5375	318
BAC16_-5376	1196
BAC16_-53766	1208
BAC16_-5377	1197
BAC16_-53784	2388
BAC16_-53785	2789
BAC16_-53799	265
BAC16_-53800	1093
BAC16_-53801	93
BAC16_-53815	49
BAC16_-5382	501
BAC16_-53850	530
BAC16_-53856	674
BAC16_-53857	1371
BAC16_-53862	2143
BAC16_-53865	1570
BAC16_-53879	668
BAC16_-53880	568
BAC16_-53881	1759
BAC16_-53885	4643
BAC16_-53897	274
BAC16_-53911	1772
BAC16_-53919	457
BAC16_-5394	2
BAC16_-53949	3158
BAC16_-5395	78
BAC16_-53950	1087
BAC16_-5396	176
BAC16_-53967	1307
BAC16_-5397	98
BAC16_-53978	2537
BAC16_-53979	2053
BAC16_-54	2
BAC16_-54006	891
BAC16_-54007	1586
BAC16_-54008	2284
BAC16_-54015	1983
BAC16_-54016	1270
BAC16_-54021	57
BAC16_-54026	93
BAC16_-5403	13
BAC16_-54048	2232
BAC16_-54068	2813
BAC16_-54069	3917
BAC16_-54087	1714
BAC16_-541	77
BAC16_-54103	3114
BAC16_-54130	2263
BAC16_-5415	118
BAC16_-54157	1199
BAC16_-54158	774
BAC16_-54175	596
BAC16_-54199	1805
BAC16_-542	151
BAC16_-54219	821
BAC16_-54220	1462
BAC16_-54233	229
BAC16_-54258	649
BAC16_-54261	1898
BAC16_-54262	2435
BAC16_-54263	14
BAC16_-54267	3591
BAC16_-54312	1342
BAC16_-54323	2004
BAC16_-54327	7
BAC16_-54328	802
BAC16_-54329	44
BAC16_-54336	598
BAC16_-54339	972
BAC16_-5434	548
BAC16_-54342	4486
BAC16_-54346	518
BAC16_-5435	339
BAC16_-5436	339
BAC16_-54449	1380
BAC16_-54450	1988
BAC16_-54497	1207
BAC16_-54498	3269
BAC16_-545	165
BAC16_-54501	750
BAC16_-54502	2277
BAC16_-54537	4198
BAC16_-54540	79
BAC16_-54541	568
BAC16_-54558	2131
BAC16_-54568	340
BAC16_-54571	7
BAC16_-54575	1573
BAC16_-54578	558
BAC16_-54583	5
BAC16_-54584	259
BAC16_-54599	443
BAC16_-54606	1413
BAC16_-54607	3222
BAC16_-54660	4125
BAC16_-54673	740
BAC16_-54674	526
BAC16_-54710	499
BAC16_-54711	50
BAC16_-54712	325
BAC16_-54713	1467
BAC16_-54714	7
BAC16_-54717	3657
BAC16_-54718	263
BAC16_-54719	273
BAC16_-54723	1014
BAC16_-54735	50
BAC16_-54748	144
BAC16_-54751	134
BAC16_-54757	192
BAC16_-54758	46
BAC16_-54766	422
BAC16_-54767	132
BAC16_-54787	110
BAC16_-54807	1537
BAC16_-54810	949
BAC16_-54811	2
BAC16_-54812	1267
BAC16_-54813	274
BAC16_-54864	338
BAC16_-54865	4005
BAC16_-54884	177
BAC16_-549	289
BAC16_-54900	485
BAC16_-54910	260
BAC16_-54915	155
BAC16_-54926	386
BAC16_-54927	9
BAC16_-54933	1257
BAC16_-54964	914
BAC16_-5499	1487
BAC16_-54997	274
BAC16_-54998	1344
BAC16_-55002	1125
BAC16_-55008	50
BAC16_-55009	56
BAC16_-55012	865
BAC16_-55013	1327
BAC16_-55024	135
BAC16_-55038	411
BAC16_-55067	1372
BAC16_-55072	37
BAC16_-55077	969
BAC16_-55078	136
BAC16_-55084	55
BAC16_-55085	574
BAC16_-55086	574
BAC16_-55105	263
BAC16_-55108	77
BAC16_-5515	585
BAC16_-55192	548
BAC16_-55214	349
BAC16_-55215	1532
BAC16_-55233	637
BAC16_-55241	1312
BAC16_-55248	2506
BAC16_-55249	1263
BAC16_-55250	1238
BAC16_-55257	6
BAC16_-55260	123
BAC16_-55266	192
BAC16_-55267	190
BAC16_-55268	9
BAC16_-5528	51
BAC16_-55295	1161
BAC16_-55300	612
BAC16_-55303	322
BAC16_-55304	2115
BAC16_-55305	48
BAC16_-55318	58
BAC16_-55332	898
BAC16_-55336	5
BAC16_-55337	36
BAC16_-55338	69
BAC16_-55339	69
BAC16_-5535	1350
BAC16_-55353	497
BAC16_-55357	179
BAC16_-55367	132
BAC16_-55374	687
BAC16_-5538	99
BAC16_-55405	330
BAC16_-55406	343
BAC16_-55409	113
BAC16_-55414	787
BAC16_-55418	2693
BAC16_-55423	67
BAC16_-55427	1095
BAC16_-55445	3017
BAC16_-55453	247
BAC16_-55464	202
BAC16_-55476	20
BAC16_-55477	311
BAC16_-55489	881
BAC16_-55492	42
BAC16_-55498	10
BAC16_-555	177
BAC16_-55505	1546
BAC16_-55506	400
BAC16_-5551	1086
BAC16_-55513	253
BAC16_-55514	560
BAC16_-55517	29
BAC16_-55518	1188
BAC16_-55537	572
BAC16_-55543	541
BAC16_-55544	1362
BAC16_-55583	30
BAC16_-55591	612
BAC16_-55592	522
BAC16_-55603	580
BAC16_-5562	76
BAC16_-55630	694
BAC16_-55647	1097
BAC16_-55651	1329
BAC16_-55652	1659
BAC16_-55653	410
BAC16_-55654	408
BAC16_-55655	140
BAC16_-55658	407
BAC16_-55659	603
BAC16_-55660	1827
BAC16_-55673	360
BAC16_-55693	3816
BAC16_-55694	3956
BAC16_-55697	1001
BAC16_-55711	224
BAC16_-55720	370
BAC16_-55742	1566
BAC16_-55764	1571
BAC16_-55771	908
BAC16_-55796	1401
BAC16_-55823	2167
BAC16_-5583	1028
BAC16_-55833	2740
BAC16_-55844	1008
BAC16_-55866	387
BAC16_-55867	961
BAC16_-55880	863
BAC16_-55885	345
BAC16_-55894	473
BAC16_-559	188
BAC16_-55906	3216
BAC16_-55928	446
BAC16_-55937	230
BAC16_-55938	1
BAC16_-5594	169
BAC16_-55943	295
BAC16_-5595	377
BAC16_-55956	299
BAC16_-55957	1029
BAC16_-55958	1029
BAC16_-55961	65
BAC16_-55973	143
BAC16_-55982	156
BAC16_-55986	65
BAC16_-55998	740
BAC16_-560	210
BAC16_-5601	392
BAC16_-56019	452
BAC16_-5602	1515
BAC16_-56025	341
BAC16_-56030	464
BAC16_-56031	667
BAC16_-56046	458
BAC16_-5607	2518
BAC16_-56079	1114
BAC16_-56098	72
BAC16_-561	91
BAC16_-56127	579
BAC16_-56199	2508
BAC16_-56210	337
BAC16_-56231	1342
BAC16_-56238	2
BAC16_-5625	75
BAC16_-56261	129
BAC16_-56273	71
BAC16_-56274	416
BAC16_-56285	332
BAC16_-56306	3003
BAC16_-56307	4592
BAC16_-56321	251
BAC16_-56324	233
BAC16_-56328	431
BAC16_-56339	373
BAC16_-56340	1839
BAC16_-56341	55
BAC16_-56351	972
BAC16_-56387	1203
BAC16_-56406	796
BAC16_-56414	726
BAC16_-56444	854
BAC16_-56448	236
BAC16_-5649	345
BAC16_-56493	876
BAC16_-56499	817
BAC16_-56582	115
BAC16_-56591	818
BAC16_-566	163
BAC16_-56610	443
BAC16_-56611	273
BAC16_-56622	51
BAC16_-56627	208
BAC16_-56649	1372
BAC16_-56660	473
BAC16_-56672	297
BAC16_-56712	21
BAC16_-56726	216
BAC16_-56733	375
BAC16_-56737	199
BAC16_-56784	61
BAC16_-56794	5371
BAC16_-56795	5380
BAC16_-56800	177
BAC16_-56808	315
BAC16_-56836	693
BAC16_-56837	488
BAC16_-56838	2216
BAC16_-5685	1478
BAC16_-56859	846
BAC16_-56868	292
BAC16_-5688	917
BAC16_-56888	333
BAC16_-569	2
BAC16_-56903	987
BAC16_-5691	103
BAC16_-56947	121
BAC16_-56953	2809
BAC16_-56967	431
BAC16_-56974	655
BAC16_-56985	111
BAC16_-57020	346
BAC16_-57023	386
BAC16_-57052	146
BAC16_-57062	185
BAC16_-57076	920
BAC16_-5709	4185
BAC16_-57101	389
BAC16_-57102	111
BAC16_-57103	154
BAC16_-57110	346
BAC16_-5712	1049
BAC16_-57122	57
BAC16_-57137	1568
BAC16_-57138	1342
BAC16_-57149	662
BAC16_-57150	1142
BAC16_-57151	1077
BAC16_-57187	82
BAC16_-57204	271
BAC16_-57219	279
BAC16_-57220	492
BAC16_-57221	917
BAC16_-57227	2591
BAC16_-57247	1570
BAC16_-5726	153
BAC16_-5727	3102
BAC16_-57280	35
BAC16_-57290	369
BAC16_-57373	400
BAC16_-57376	39
BAC16_-57377	134
BAC16_-5739	425
BAC16_-5740	52
BAC16_-57410	2209
BAC16_-57413	892
BAC16_-57414	3261
BAC16_-57419	45
BAC16_-57432	67
BAC16_-57433	104
BAC16_-57452	161
BAC16_-57480	689
BAC16_-57493	438
BAC16_-57511	395
BAC16_-57527	1590
BAC16_-57528	1951
BAC16_-5753	278
BAC16_-5754	3312
BAC16_-57574	702
BAC16_-57575	708
BAC16_-57628	2420
BAC16_-5763	304
BAC16_-57634	6
BAC16_-57637	31
BAC16_-57658	334
BAC16_-57680	23
BAC16_-57681	3222
BAC16_-57686	1972
BAC16_-57695	403
BAC16_-57704	436
BAC16_-57710	825
BAC16_-5772	713
BAC16_-57726	63
BAC16_-57771	2565
BAC16_-57784	953
BAC16_-5779	185
BAC16_-578	3
BAC16_-57814	846
BAC16_-57837	949
BAC16_-57838	1447
BAC16_-57844	147
BAC16_-57861	216
BAC16_-57877	349
BAC16_-57884	200
BAC16_-579	48
BAC16_-5790	357
BAC16_-57904	172
BAC16_-57911	363
BAC16_-57925	67
BAC16_-57936	316
BAC16_-57943	374
BAC16_-57953	331
BAC16_-57954	2806
BAC16_-57955	12
BAC16_-57970	778
BAC16_-5799	5755
BAC16_-57990	561
BAC16_-57993	691
BAC16_-58003	858
BAC16_-58012	795
BAC16_-58038	465
BAC16_-58041	215
BAC16_-58048	328
BAC16_-58058	515
BAC16_-58068	1
BAC16_-58074	134
BAC16_-58075	639
BAC16_-58094	225
BAC16_-58120	825
BAC16_-58127	527
BAC16_-58149	993
BAC16_-58150	1098
BAC16_-58156	881
BAC16_-58157	1788
BAC16_-58184	461
BAC16_-58190	634
BAC16_-58191	1937
BAC16_-58199	1579
BAC16_-582	120
BAC16_-58200	4475
BAC16_-58228	102
BAC16_-58236	1978
BAC16_-58244	652
BAC16_-5827	122
BAC16_-58271	794
BAC16_-5828	323
BAC16_-58299	1
BAC16_-58300	1163
BAC16_-58306	635
BAC16_-58312	252
BAC16_-58398	1582
BAC16_-58402	852
BAC16_-58437	374
BAC16_-58463	1066
BAC16_-58479	2432
BAC16_-58480	3325
BAC16_-58481	3322
BAC16_-58482	379
BAC16_-58483	1424
BAC16_-58486	1535
BAC16_-58487	5597
BAC16_-58488	637
BAC16_-58491	1681
BAC16_-58492	1327
BAC16_-58493	1176
BAC16_-58497	704
BAC16_-58506	804
BAC16_-58507	1431
BAC16_-58508	820
BAC16_-58509	498
BAC16_-58512	918
BAC16_-58517	673
BAC16_-58518	2659
BAC16_-5853	1547
BAC16_-58532	1450
BAC16_-58540	2916
BAC16_-58541	2736
BAC16_-58542	951
BAC16_-58548	2074
BAC16_-58551	729
BAC16_-58552	724
BAC16_-58560	4976
BAC16_-58564	950
BAC16_-58565	695
BAC16_-5861	53
BAC16_-58641	486
BAC16_-58654	2761
BAC16_-58663	369
BAC16_-58664	1668
BAC16_-58691	2699
BAC16_-58692	1914
BAC16_-58693	1914
BAC16_-58700	4540
BAC16_-58701	3340
BAC16_-58728	5629
BAC16_-58791	11
BAC16_-58810	670
BAC16_-58840	2134
BAC16_-58841	5598
BAC16_-58842	1893
BAC16_-58888	4419
BAC16_-5892	19
BAC16_-58954	6991
BAC16_-590	688
BAC16_-59047	740
BAC16_-59050	958
BAC16_-59077	1000
BAC16_-591	688
BAC16_-59116	6051
BAC16_-59175	2165
BAC16_-59176	1768
BAC16_-592	1
BAC16_-59246	29
BAC16_-593	41
BAC16_-59302	2821
BAC16_-59303	2346
BAC16_-5936	495
BAC16_-59372	5114
BAC16_-59380	1344
BAC16_-59381	1424
BAC16_-59382	26
BAC16_-59383	2487
BAC16_-59384	185
BAC16_-59463	2352
BAC16_-5949	253
BAC16_-5950	161
BAC16_-5951	3361
BAC16_-59528	1589
BAC16_-59529	936
BAC16_-59545	154
BAC16_-59582	632
BAC16_-5962	266
BAC16_-5963	1604
BAC16_-59633	2719
BAC16_-5964	345
BAC16_-59643	1310
BAC16_-5968	422
BAC16_-5969	1235
BAC16_-597	46
BAC16_-5970	1736
BAC16_-5971	1197
BAC16_-59714	496
BAC16_-5972	1114
BAC16_-59731	2446
BAC16_-59734	1096
BAC16_-59735	2597
BAC16_-59741	1976
BAC16_-59767	4085
BAC16_-59797	2199
BAC16_-598	674
BAC16_-59800	1511
BAC16_-59801	2086
BAC16_-59811	1460
BAC16_-59832	459
BAC16_-59852	2204
BAC16_-599	674
BAC16_-59950	1266
BAC16_-59951	1605
BAC16_-5997	1407
BAC16_-59988	1126
BAC16_-59991	860
BAC16_-59992	2564
BAC16_-60	36
BAC16_-6003	509
BAC16_-60033	2600
BAC16_-60036	1845
BAC16_-6007	216
BAC16_-60070	422
BAC16_-60071	2368
BAC16_-60075	2236
BAC16_-60134	1151
BAC16_-6014	420
BAC16_-60143	1795
BAC16_-6015	2012
BAC16_-6016	51
BAC16_-60195	1999
BAC16_-602	489
BAC16_-60219	2551
BAC16_-60267	236
BAC16_-603	2824
BAC16_-60307	1037
BAC16_-60310	565
BAC16_-60328	3499
BAC16_-60391	1444
BAC16_-604	2335
BAC16_-60401	655
BAC16_-60402	1773
BAC16_-60407	2919
BAC16_-60423	1591
BAC16_-60436	1771
BAC16_-60504	350
BAC16_-60514	1353
BAC16_-60523	978
BAC16_-60540	1047
BAC16_-60586	1548
BAC16_-60603	1262
BAC16_-6063	452
BAC16_-60653	1525
BAC16_-60654	4010
BAC16_-60687	1587
BAC16_-60688	1778
BAC16_-607	1
BAC16_-60743	2442
BAC16_-60788	2806
BAC16_-6079	3247
BAC16_-6080	100
BAC16_-60805	676
BAC16_-6081	330
BAC16_-60842	2494
BAC16_-6087	795
BAC16_-60912	609
BAC16_-6093	240
BAC16_-60977	1433
BAC16_-60981	4803
BAC16_-60989	6090
BAC16_-61003	880
BAC16_-61004	1729
BAC16_-6102	278
BAC16_-61027	1751
BAC16_-61059	22
BAC16_-61077	1736
BAC16_-61078	2371
BAC16_-61122	736
BAC16_-61167	10573
BAC16_-6117	33
BAC16_-61175	1938
BAC16_-612	4
BAC16_-61241	1033
BAC16_-6125	1555
BAC16_-61250	2110
BAC16_-61251	920
BAC16_-6126	4184
BAC16_-61286	1877
BAC16_-6129	589
BAC16_-613	94
BAC16_-61308	1122
BAC16_-61333	420
BAC16_-61334	1316
BAC16_-6134	656
BAC16_-6135	854
BAC16_-61354	2875
BAC16_-61357	2914
BAC16_-61368	1030
BAC16_-614	90
BAC16_-61429	2009
BAC16_-61430	1296
BAC16_-61453	963
BAC16_-61454	2210
BAC16_-61467	771
BAC16_-61471	1777
BAC16_-61474	743
BAC16_-6150	584
BAC16_-61512	482
BAC16_-61555	510
BAC16_-61556	3032
BAC16_-61562	343
BAC16_-61609	1358
BAC16_-61619	105
BAC16_-6162	526
BAC16_-6163	1429
BAC16_-61671	2683
BAC16_-617	383
BAC16_-61705	2453
BAC16_-61712	3498
BAC16_-6172	297
BAC16_-61728	2702
BAC16_-61737	603
BAC16_-618	2879
BAC16_-6180	153
BAC16_-6181	96
BAC16_-6187	1
BAC16_-61884	3907
BAC16_-619	2918
BAC16_-61908	1383
BAC16_-61918	1730
BAC16_-61919	4197
BAC16_-61952	3848
BAC16_-61957	2154
BAC16_-61958	3828
BAC16_-61974	2712
BAC16_-620	596
BAC16_-62006	4698
BAC16_-6201	710
BAC16_-62012	1619
BAC16_-62013	1564
BAC16_-62029	1553
BAC16_-62034	874
BAC16_-62035	1553
BAC16_-62039	1300
BAC16_-62050	576
BAC16_-62057	1362
BAC16_-62060	1278
BAC16_-62063	1902
BAC16_-62067	1164
BAC16_-62081	1134
BAC16_-621	435
BAC16_-62103	1110
BAC16_-62104	2195
BAC16_-62154	1008
BAC16_-62167	1183
BAC16_-62181	438
BAC16_-62196	4043
BAC16_-62197	3753
BAC16_-62198	2689
BAC16_-62204	1885
BAC16_-62205	3126
BAC16_-62213	4634
BAC16_-62237	1442
BAC16_-62243	348
BAC16_-62280	1594
BAC16_-62291	2861
BAC16_-62297	581
BAC16_-62304	1078
BAC16_-62316	1690
BAC16_-62359	2135
BAC16_-62366	1204
BAC16_-62367	1619
BAC16_-62368	1260
BAC16_-62373	738
BAC16_-62455	992
BAC16_-62465	992
BAC16_-62499	1260
BAC16_-62566	959
BAC16_-62590	2993
BAC16_-6260	3946
BAC16_-62604	935
BAC16_-62613	459
BAC16_-62614	706
BAC16_-62619	2492
BAC16_-62656	2517
BAC16_-627	243
BAC16_-62715	1286
BAC16_-62745	1902
BAC16_-62764	3655
BAC16_-62765	3189
BAC16_-62785	760
BAC16_-628	243
BAC16_-62804	1521
BAC16_-6284	10
BAC16_-62890	1066
BAC16_-62904	3283
BAC16_-6291	676
BAC16_-62926	1885
BAC16_-62939	1918
BAC16_-62976	3204
BAC16_-63	64
BAC16_-63049	1927
BAC16_-63068	2640
BAC16_-63083	2000
BAC16_-63095	1321
BAC16_-63105	526
BAC16_-63111	1872
BAC16_-63123	1293
BAC16_-6315	311
BAC16_-6318	14
BAC16_-63190	1109
BAC16_-63191	277
BAC16_-63205	732
BAC16_-63218	915
BAC16_-63248	1271
BAC16_-63249	3983
BAC16_-63262	2198
BAC16_-63271	1908
BAC16_-63272	1563
BAC16_-63277	113
BAC16_-63278	789
BAC16_-6329	48
BAC16_-633	51
BAC16_-6333	1064
BAC16_-63355	1316
BAC16_-63356	4559
BAC16_-63371	2163
BAC16_-63384	2802
BAC16_-63385	4130
BAC16_-63388	995
BAC16_-6339	481
BAC16_-63393	3319
BAC16_-634	589
BAC16_-6340	782
BAC16_-63427	1601
BAC16_-63433	283
BAC16_-63434	150
BAC16_-6348	1346
BAC16_-635	540
BAC16_-63539	959
BAC16_-63559	3145
BAC16_-63593	2033
BAC16_-6360	579
BAC16_-6361	3696
BAC16_-63690	1144
BAC16_-6371	753
BAC16_-6372	922
BAC16_-63728	1018
BAC16_-63735	1048
BAC16_-63762	2904
BAC16_-63771	3126
BAC16_-63816	1176
BAC16_-63817	1841
BAC16_-63834	366
BAC16_-6385	296
BAC16_-6386	1186
BAC16_-63877	1594
BAC16_-63882	254
BAC16_-63917	1866
BAC16_-63926	1906
BAC16_-63993	950
BAC16_-64029	1209
BAC16_-64038	949
BAC16_-64060	2576
BAC16_-64125	1362
BAC16_-64155	4538
BAC16_-64164	850
BAC16_-64167	1310
BAC16_-64183	2550
BAC16_-64196	2391
BAC16_-64199	655
BAC16_-64251	1491
BAC16_-64290	3180
BAC16_-64299	4461
BAC16_-64308	200
BAC16_-6432	187
BAC16_-64337	1065
BAC16_-64350	1294
BAC16_-64366	1838
BAC16_-64373	1119
BAC16_-6441	29
BAC16_-64487	2998
BAC16_-64488	3664
BAC16_-64489	664
BAC16_-6451	183
BAC16_-6452	157
BAC16_-64523	1921
BAC16_-64581	986
BAC16_-64582	1138
BAC16_-64594	3553
BAC16_-64595	3658
BAC16_-64736	412
BAC16_-64752	1458
BAC16_-6477	881
BAC16_-64777	507
BAC16_-64818	126
BAC16_-64827	2550
BAC16_-64828	737
BAC16_-64829	356
BAC16_-64830	1705
BAC16_-64851	2138
BAC16_-64872	1120
BAC16_-64887	855
BAC16_-64888	3121
BAC16_-64893	685
BAC16_-64930	1825
BAC16_-64931	1274
BAC16_-64938	3441
BAC16_-64943	252
BAC16_-6495	792
BAC16_-6496	132
BAC16_-64994	2742
BAC16_-65006	685
BAC16_-6504	987
BAC16_-65048	1149
BAC16_-65055	1501
BAC16_-65065	723
BAC16_-65066	1190
BAC16_-6507	115
BAC16_-65114	2342
BAC16_-65122	1529
BAC16_-6513	90
BAC16_-65138	1722
BAC16_-65141	1734
BAC16_-65142	3489
BAC16_-65160	1537
BAC16_-65164	1242
BAC16_-65193	1923
BAC16_-65205	1414
BAC16_-6522	128
BAC16_-65226	158
BAC16_-65231	1765
BAC16_-65238	2291
BAC16_-65291	2829
BAC16_-65292	1789
BAC16_-65304	1228
BAC16_-65307	979
BAC16_-6538	41
BAC16_-65383	1265
BAC16_-654	841
BAC16_-65405	1396
BAC16_-65415	3573
BAC16_-65460	2266
BAC16_-65467	280
BAC16_-65475	325
BAC16_-65485	2356
BAC16_-65486	1170
BAC16_-65494	625
BAC16_-655	1127
BAC16_-6552	1873
BAC16_-6553	524
BAC16_-65530	2628
BAC16_-6554	294
BAC16_-65554	1015
BAC16_-65559	910
BAC16_-65576	691
BAC16_-65580	2217
BAC16_-65595	1112
BAC16_-65601	974
BAC16_-65602	2164
BAC16_-65611	1462
BAC16_-6562	290
BAC16_-65620	4612
BAC16_-65625	1215
BAC16_-65631	1565
BAC16_-65636	875
BAC16_-65637	3160
BAC16_-65638	1074
BAC16_-65641	540
BAC16_-65644	1016
BAC16_-65666	4627
BAC16_-65686	2301
BAC16_-65738	1540
BAC16_-65770	903
BAC16_-65771	2592
BAC16_-65794	1163
BAC16_-65809	1433
BAC16_-65821	2012
BAC16_-65827	4225
BAC16_-65835	709
BAC16_-65841	696
BAC16_-65842	1989
BAC16_-6586	2653
BAC16_-65860	1648
BAC16_-65872	2432
BAC16_-65913	1119
BAC16_-65924	2670
BAC16_-65932	547
BAC16_-6594	755
BAC16_-65942	1140
BAC16_-65977	3404
BAC16_-66011	2580
BAC16_-66012	3513
BAC16_-66055	1631
BAC16_-66076	1802
BAC16_-66108	3099
BAC16_-66138	3527
BAC16_-6614	59
BAC16_-6615	201
BAC16_-6616	142
BAC16_-66160	3641
BAC16_-66176	1555
BAC16_-66181	1538
BAC16_-66197	2714
BAC16_-6620	53
BAC16_-6621	418
BAC16_-66233	522
BAC16_-6627	305
BAC16_-66279	1173
BAC16_-66280	684
BAC16_-66302	199
BAC16_-66312	232
BAC16_-66313	583
BAC16_-66366	1873
BAC16_-66367	1879
BAC16_-66368	1879
BAC16_-66386	383
BAC16_-66387	2428
BAC16_-66388	2045
BAC16_-66449	1353
BAC16_-66465	1087
BAC16_-66477	731
BAC16_-66664	1136
BAC16_-66675	2312
BAC16_-66678	2235
BAC16_-66687	3868
BAC16_-66750	230
BAC16_-66753	509
BAC16_-66770	1443
BAC16_-66771	2539
BAC16_-6680	67
BAC16_-66823	2034
BAC16_-66834	3269
BAC16_-66844	1635
BAC16_-66886	510
BAC16_-66900	1202
BAC16_-66912	2111
BAC16_-66920	1876
BAC16_-66924	837
BAC16_-66942	956
BAC16_-66943	453
BAC16_-66944	74
BAC16_-66948	1245
BAC16_-66954	1524
BAC16_-66975	900
BAC16_-66982	1148
BAC16_-66994	587
BAC16_-67013	2155
BAC16_-67045	4260
BAC16_-67046	6204
BAC16_-6706	112
BAC16_-67093	3991
BAC16_-67094	6941
BAC16_-67106	21781
BAC16_-67121	417
BAC16_-6714	1687
BAC16_-6715	121
BAC16_-67197	426
BAC16_-67201	1493
BAC16_-67207	1558
BAC16_-67232	200
BAC16_-6729	914
BAC16_-67302	1820
BAC16_-6732	251
BAC16_-67366	1275
BAC16_-6739	638
BAC16_-67423	1332
BAC16_-67434	3886
BAC16_-67435	1225
BAC16_-67456	1616
BAC16_-67457	3481
BAC16_-67460	19971
BAC16_-6747	766
BAC16_-6748	1693
BAC16_-67489	902
BAC16_-67490	4682
BAC16_-6752	334
BAC16_-67530	2593
BAC16_-6756	52
BAC16_-67565	2467
BAC16_-67580	1292
BAC16_-67581	4388
BAC16_-67637	716
BAC16_-67638	1384
BAC16_-67639	1837
BAC16_-67640	1837
BAC16_-67663	1450
BAC16_-67664	4338
BAC16_-67695	1374
BAC16_-677	1
BAC16_-67721	60
BAC16_-67735	2446
BAC16_-67738	264
BAC16_-6778	694
BAC16_-67822	596
BAC16_-67830	1318
BAC16_-67836	690
BAC16_-67865	1416
BAC16_-67922	1643
BAC16_-680	185
BAC16_-6800	594
BAC16_-68005	541
BAC16_-6801	51
BAC16_-68027	2916
BAC16_-6804	791
BAC16_-68055	2713
BAC16_-68072	1136
BAC16_-68108	2161
BAC16_-68116	305
BAC16_-68128	1176
BAC16_-6813	779
BAC16_-68134	1007
BAC16_-68142	616
BAC16_-68153	259
BAC16_-68163	1831
BAC16_-68164	4015
BAC16_-68165	2510
BAC16_-68177	1171
BAC16_-68202	1267
BAC16_-68203	3012
BAC16_-68219	815
BAC16_-68225	399
BAC16_-68235	247
BAC16_-68239	2355
BAC16_-68240	9541
BAC16_-68256	1833
BAC16_-68298	1530
BAC16_-68336	1876
BAC16_-68343	1866
BAC16_-68344	1797
BAC16_-68345	219
BAC16_-68361	651
BAC16_-68364	284
BAC16_-68402	3043
BAC16_-68408	1313
BAC16_-68417	1928
BAC16_-68418	9428
BAC16_-68419	711
BAC16_-68438	596
BAC16_-68442	2106
BAC16_-68456	229
BAC16_-68457	6481
BAC16_-68478	4087
BAC16_-6848	48
BAC16_-68482	5602
BAC16_-68483	2482
BAC16_-68535	1886
BAC16_-68536	818
BAC16_-68537	5527
BAC16_-68543	413
BAC16_-68578	1058
BAC16_-68582	2779
BAC16_-68583	126
BAC16_-68584	11
BAC16_-68609	2361
BAC16_-68639	1650
BAC16_-68640	1682
BAC16_-68655	1265
BAC16_-68693	535
BAC16_-68753	1152
BAC16_-68754	2347
BAC16_-68760	1667
BAC16_-68889	2514
BAC16_-68890	5923
BAC16_-68940	747
BAC16_-68956	146
BAC16_-68960	1344
BAC16_-68963	1473
BAC16_-68974	811
BAC16_-68975	4669
BAC16_-68983	1405
BAC16_-68984	8285
BAC16_-68985	6883
BAC16_-68993	2552
BAC16_-6902	441
BAC16_-69020	1818
BAC16_-6903	934
BAC16_-69030	1166
BAC16_-69036	3326
BAC16_-6904	934
BAC16_-69046	2003
BAC16_-6905	244
BAC16_-69068	3385
BAC16_-6909	759
BAC16_-69093	2309
BAC16_-69100	976
BAC16_-69121	2135
BAC16_-69122	7361
BAC16_-69169	898
BAC16_-69170	1737
BAC16_-69229	1413
BAC16_-6923	1224
BAC16_-6924	2139
BAC16_-69268	501
BAC16_-69271	2256
BAC16_-69293	996
BAC16_-6930	7
BAC16_-69301	1093
BAC16_-69308	13
BAC16_-6931	203
BAC16_-69335	1031
BAC16_-69339	936
BAC16_-69340	2170
BAC16_-69369	3873
BAC16_-69370	5844
BAC16_-69371	60
BAC16_-69396	1273
BAC16_-69397	2913
BAC16_-694	204
BAC16_-69402	2218
BAC16_-69407	1755
BAC16_-6942	95
BAC16_-69424	588
BAC16_-6943	995
BAC16_-69439	6537
BAC16_-6944	2386
BAC16_-69448	209
BAC16_-6945	2017
BAC16_-69479	2710
BAC16_-69493	894
BAC16_-6950	1211
BAC16_-69500	849
BAC16_-69515	5718
BAC16_-69536	912
BAC16_-69537	1891
BAC16_-69589	1101
BAC16_-69593	783
BAC16_-6960	44
BAC16_-69601	263
BAC16_-69616	5208
BAC16_-69634	2482
BAC16_-69635	3693
BAC16_-69671	112
BAC16_-69710	1646
BAC16_-69727	1421
BAC16_-69736	1409
BAC16_-69821	824
BAC16_-69837	267
BAC16_-69842	1353
BAC16_-69877	7489
BAC16_-69895	1809
BAC16_-6991	295
BAC16_-69926	791
BAC16_-69927	1056
BAC16_-69928	663
BAC16_-70031	848
BAC16_-70051	3348
BAC16_-70052	7915
BAC16_-70063	1469
BAC16_-70075	899
BAC16_-70080	1305
BAC16_-70117	884
BAC16_-70129	3831
BAC16_-7015	121
BAC16_-70209	1077
BAC16_-70226	1773
BAC16_-70244	1459
BAC16_-70245	6742
BAC16_-70270	1182
BAC16_-70287_-70416	3305
BAC16_-70288_-70417	4374
BAC16_-70295_-70424	295
BAC16_-70313_-70356_-70399_-70442_-70528_-70571_-70614	370
BAC16_-70330_-70373_-70459_-70502_-70545_-70588_-70631	1035
BAC16_-70331_-70374_-70460_-70503_-70589_-70632	3232
BAC16_-70338_-70381_-70467_-70510_-70596	385
BAC16_-70485	2510
BAC16_-70553	634
BAC16_-70657	2678
BAC16_-70669	2701
BAC16_-70674	621
BAC16_-70675	1429
BAC16_-70682	1145
BAC16_-7069	1604
BAC16_-70746	2216
BAC16_-70747	2927
BAC16_-70782	2024
BAC16_-70793	431
BAC16_-7080	512
BAC16_-70800	1795
BAC16_-70817	318
BAC16_-7083	9
BAC16_-70859	1036
BAC16_-70867	1391
BAC16_-7087	2969
BAC16_-70880	981
BAC16_-70889	2432
BAC16_-70898	802
BAC16_-70945	4116
BAC16_-70948	1168
BAC16_-70951	2351
BAC16_-70956	655
BAC16_-70970	1665
BAC16_-70982	1384
BAC16_-71031	3381
BAC16_-71053	1878
BAC16_-7106	400
BAC16_-71070	1693
BAC16_-71077	1315
BAC16_-71078	638
BAC16_-71094	211
BAC16_-71095	686
BAC16_-71096	763
BAC16_-71101	1818
BAC16_-71119	1456
BAC16_-71148	2455
BAC16_-71163	809
BAC16_-71168	37
BAC16_-71169	1390
BAC16_-71251	689
BAC16_-71326	1155
BAC16_-71327	1119
BAC16_-71336	888
BAC16_-71343	112
BAC16_-71390	1748
BAC16_-71411	1945
BAC16_-71481	151
BAC16_-71505	1763
BAC16_-71535	1153
BAC16_-7154	81
BAC16_-71582	200
BAC16_-71597	351
BAC16_-7160	604
BAC16_-71642	2081
BAC16_-71649	249
BAC16_-71652	1623
BAC16_-71658	1785
BAC16_-71669	1284
BAC16_-71696	822
BAC16_-71699	92
BAC16_-71703	1102
BAC16_-71729	2104
BAC16_-71732	1198
BAC16_-71735	1968
BAC16_-71805	174
BAC16_-71833	334
BAC16_-71834	175
BAC16_-71840	390
BAC16_-71841	2851
BAC16_-71845	1225
BAC16_-71848	47
BAC16_-71849	1272
BAC16_-71850	1032
BAC16_-71853	121
BAC16_-71854	4665
BAC16_-71882	167
BAC16_-71885	2493
BAC16_-71888	1546
BAC16_-71889	3145
BAC16_-71890	325
BAC16_-71891	152
BAC16_-71912	3416
BAC16_-71913	4774
BAC16_-71914	199
BAC16_-71915	719
BAC16_-71944	508
BAC16_-71945	8195
BAC16_-71964	1787
BAC16_-72	4
BAC16_-72005	1264
BAC16_-72019	1070
BAC16_-72023	1998
BAC16_-72026	636
BAC16_-72027	2352
BAC16_-72040	380
BAC16_-7206	769
BAC16_-72086	745
BAC16_-72089	2090
BAC16_-72097	227
BAC16_-72109	14
BAC16_-72121	481
BAC16_-72122	2432
BAC16_-72123	2431
BAC16_-72124	507
BAC16_-72127	547
BAC16_-72144	587
BAC16_-72147	656
BAC16_-72184	3038
BAC16_-72189	104
BAC16_-72190	3080
BAC16_-72191	3304
BAC16_-72192	3305
BAC16_-72198	2251
BAC16_-72199	144
BAC16_-72211	1188
BAC16_-72212	3687
BAC16_-72213	2499
BAC16_-72224	844
BAC16_-72265	2323
BAC16_-72266	1284
BAC16_-72272	950
BAC16_-72278	261
BAC16_-72279	706
BAC16_-72280	246
BAC16_-72281	872
BAC16_-72282	414
BAC16_-72283	463
BAC16_-72286	523
BAC16_-72287	2760
BAC16_-72296	196
BAC16_-72297	406
BAC16_-72305	392
BAC16_-72306	172
BAC16_-72314	1943
BAC16_-72331	343
BAC16_-72334	57
BAC16_-72339	865
BAC16_-72342	2929
BAC16_-72343	3371
BAC16_-72348	562
BAC16_-7235	961
BAC16_-72373	4377
BAC16_-72414	109
BAC16_-72417	1322
BAC16_-72453	2732
BAC16_-72454	619
BAC16_-72455	1237
BAC16_-72458	2421
BAC16_-72459	904
BAC16_-72460	1428
BAC16_-72461	243
BAC16_-72462	712
BAC16_-72466	1284
BAC16_-72474	219
BAC16_-72475	320
BAC16_-72506	1522
BAC16_-72507	1109
BAC16_-72528	22
BAC16_-72542	1735
BAC16_-72592	428
BAC16_-72610	3414
BAC16_-72611	1069
BAC16_-72612	997
BAC16_-72613	2405
BAC16_-72614	2383
BAC16_-72615	626
BAC16_-72622	455
BAC16_-72623	1763
BAC16_-72624	2104
BAC16_-72625	2104
BAC16_-72626	292
BAC16_-72647	940
BAC16_-72656	633
BAC16_-72657	733
BAC16_-72664	312
BAC16_-72672	723
BAC16_-72683	691
BAC16_-72684	1139
BAC16_-72693	3407
BAC16_-72706	1975
BAC16_-72725	1721
BAC16_-72726	599
BAC16_-72732	3
BAC16_-72733	68
BAC16_-72756	1952
BAC16_-7278	897
BAC16_-7279	2017
BAC16_-72804	2577
BAC16_-72812	1534
BAC16_-72813	3498
BAC16_-72818	34
BAC16_-72827	1809
BAC16_-72857	2269
BAC16_-72869	1187
BAC16_-72887	1083
BAC16_-72888	2700
BAC16_-72889	279
BAC16_-72899	834
BAC16_-72961	5375
BAC16_-72962	2992
BAC16_-73002	493
BAC16_-73035	914
BAC16_-73040	700
BAC16_-73041	1369
BAC16_-73066	801
BAC16_-73074	2067
BAC16_-73078	164
BAC16_-73092	153
BAC16_-73145	589
BAC16_-73158	1710
BAC16_-73166	298
BAC16_-73171	1145
BAC16_-73172	137
BAC16_-73181	517
BAC16_-73203	2742
BAC16_-73233	1252
BAC16_-73234	1444
BAC16_-73235	2412
BAC16_-73236	2411
BAC16_-73239	1020
BAC16_-73240	1938
BAC16_-73241	1938
BAC16_-73265	1536
BAC16_-73268	4384
BAC16_-73304	809
BAC16_-73305	2534
BAC16_-73306	901
BAC16_-73313	620
BAC16_-73328	2489
BAC16_-73351	3991
BAC16_-73352	2460
BAC16_-73375	720
BAC16_-73376	382
BAC16_-73385	3036
BAC16_-73396	1546
BAC16_-73443	1485
BAC16_-73444	2634
BAC16_-73474	1630
BAC16_-73475	3777
BAC16_-73480	1269
BAC16_-73481	2825
BAC16_-73527	2509
BAC16_-73533	1688
BAC16_-73561	710
BAC16_-73564	1956
BAC16_-73569	759
BAC16_-73591	2781
BAC16_-73592	1409
BAC16_-73603	605
BAC16_-73612	1140
BAC16_-73619	533
BAC16_-7363	2112
BAC16_-7364	2839
BAC16_-73641	4205
BAC16_-73652	1552
BAC16_-73653	2738
BAC16_-7369	282
BAC16_-7370	704
BAC16_-73700	149
BAC16_-73707	1635
BAC16_-73708	3795
BAC16_-73712	1798
BAC16_-7373	909
BAC16_-73741	1203
BAC16_-73750	92
BAC16_-73751	1737
BAC16_-73778	1425
BAC16_-73798	1659
BAC16_-738	3
BAC16_-73808	293
BAC16_-73814	22
BAC16_-73820	1017
BAC16_-73832	867
BAC16_-73836	529
BAC16_-73841	1692
BAC16_-73871	836
BAC16_-73879	715
BAC16_-7389	934
BAC16_-739	6247
BAC16_-7390	3745
BAC16_-7391	4359
BAC16_-73913	923
BAC16_-7392	2827
BAC16_-7396	1518
BAC16_-7397	1136
BAC16_-73970	854
BAC16_-73971	1865
BAC16_-73972	1146
BAC16_-73976	1213
BAC16_-73977	663
BAC16_-73988	62
BAC16_-73989	492
BAC16_-73997	1627
BAC16_-74022	3486
BAC16_-74037	3178
BAC16_-74078	1809
BAC16_-74083	777
BAC16_-74093	466
BAC16_-74100	206
BAC16_-74103	1406
BAC16_-74111	731
BAC16_-74115	2448
BAC16_-7414	2
BAC16_-7415	1075
BAC16_-74188	744
BAC16_-74226	1366
BAC16_-7423	466
BAC16_-74231	2532
BAC16_-74235	837
BAC16_-74246	1621
BAC16_-74253	2601
BAC16_-74258	1705
BAC16_-7426	490
BAC16_-74264	86
BAC16_-74285	1017
BAC16_-74286	2553
BAC16_-74302	212
BAC16_-74303	1622
BAC16_-7432	390
BAC16_-74337	825
BAC16_-74360	2634
BAC16_-74378	528
BAC16_-74391	1356
BAC16_-74408	951
BAC16_-74414	569
BAC16_-74420	1854
BAC16_-74450	1703
BAC16_-74457	3115
BAC16_-74462	122
BAC16_-74469	366
BAC16_-7452	264
BAC16_-74526	443
BAC16_-74527	3104
BAC16_-74528	265
BAC16_-74545	2408
BAC16_-74546	2844
BAC16_-74547	2843
BAC16_-74579	359
BAC16_-7458	4462
BAC16_-74583	2295
BAC16_-74589	985
BAC16_-74614	437
BAC16_-74633	694
BAC16_-74652	972
BAC16_-74691	533
BAC16_-74696	1299
BAC16_-74705	1703
BAC16_-74706	554
BAC16_-74742	2517
BAC16_-74743	2622
BAC16_-74748	231
BAC16_-74749	953
BAC16_-74778	898
BAC16_-74802	296
BAC16_-74810	458
BAC16_-74816	8767
BAC16_-74842	2251
BAC16_-74875	1200
BAC16_-7488	1241
BAC16_-7489	2871
BAC16_-74892	248
BAC16_-74897	2205
BAC16_-74925	803
BAC16_-74938	2177
BAC16_-74942	1764
BAC16_-74951	93
BAC16_-74961	1
BAC16_-7497	250
BAC16_-74984	4331
BAC16_-74994	574
BAC16_-74995	894
BAC16_-7501	1107
BAC16_-75019	653
BAC16_-75030	1
BAC16_-75031	329
BAC16_-75032	1370
BAC16_-75035	1200
BAC16_-75047	1644
BAC16_-75048	1005
BAC16_-75057	793
BAC16_-75058	888
BAC16_-75059	954
BAC16_-75060	771
BAC16_-75071	701
BAC16_-75072	1061
BAC16_-75083	1867
BAC16_-75089	82
BAC16_-75105	1614
BAC16_-75118	1124
BAC16_-75119	2458
BAC16_-7512	546
BAC16_-75120	1721
BAC16_-7513	117
BAC16_-75131	1634
BAC16_-75138	433
BAC16_-7514	338
BAC16_-75150	2014
BAC16_-75200	251
BAC16_-75203	941
BAC16_-75219	3
BAC16_-7522	819
BAC16_-75228	4206
BAC16_-75239	313
BAC16_-75254	2816
BAC16_-75260	599
BAC16_-75284	497
BAC16_-75295	1047
BAC16_-75299	789
BAC16_-75315	1737
BAC16_-75318	169
BAC16_-75334	1910
BAC16_-75335	1722
BAC16_-75347	1631
BAC16_-75358	1330
BAC16_-75359	1687
BAC16_-75383	1534
BAC16_-75391	2247
BAC16_-75415	5186
BAC16_-75463	1283
BAC16_-75475	1177
BAC16_-75478	1196
BAC16_-75479	2720
BAC16_-75487	2659
BAC16_-7549	371
BAC16_-75505	974
BAC16_-75540	2321
BAC16_-75553	2245
BAC16_-75562	183
BAC16_-75566	1049
BAC16_-75580	31
BAC16_-75615	141
BAC16_-75616	4350
BAC16_-75620	227
BAC16_-75621	7
BAC16_-75640	265
BAC16_-75646	1699
BAC16_-75655	834
BAC16_-75667	1551
BAC16_-75682	563
BAC16_-75690	1939
BAC16_-75691	3736
BAC16_-75718	3805
BAC16_-75766	263
BAC16_-75769	255
BAC16_-75837	952
BAC16_-75853	620
BAC16_-75878	1076
BAC16_-75889	2128
BAC16_-75893	1249
BAC16_-75906	700
BAC16_-75913	920
BAC16_-75942	392
BAC16_-75968	683
BAC16_-75969	1826
BAC16_-75970	657
BAC16_-75971	884
BAC16_-75980	733
BAC16_-75981	1297
BAC16_-75987	137
BAC16_-75988	1260
BAC16_-7599	12
BAC16_-76	82
BAC16_-76011	717
BAC16_-76021	292
BAC16_-76024	953
BAC16_-76027	517
BAC16_-76058	1
BAC16_-76076	1436
BAC16_-76082	246
BAC16_-76085	1240
BAC16_-76094	9619
BAC16_-76095	14733
BAC16_-76102	13
BAC16_-76106	748
BAC16_-76107	904
BAC16_-76108	2080
BAC16_-76121	816
BAC16_-76132	1097
BAC16_-76174	2367
BAC16_-76180	1473
BAC16_-76188	136
BAC16_-762	117
BAC16_-76204	2872
BAC16_-76231	3212
BAC16_-76261	2623
BAC16_-76270	1241
BAC16_-76277	2001
BAC16_-76278	1830
BAC16_-76293	211
BAC16_-763	229
BAC16_-76335	1223
BAC16_-76382	788
BAC16_-76408	11
BAC16_-76409	234
BAC16_-76410	347
BAC16_-76416	820
BAC16_-76417	1248
BAC16_-76418	481
BAC16_-76419	2529
BAC16_-76420	2528
BAC16_-76426	11
BAC16_-76427	11
BAC16_-7644	232
BAC16_-76441	683
BAC16_-76455	650
BAC16_-76459	804
BAC16_-76470	842
BAC16_-76473	1729
BAC16_-76474	611
BAC16_-7649	1464
BAC16_-7650	2039
BAC16_-76511	796
BAC16_-76530	1504
BAC16_-76531	4218
BAC16_-76532	7813
BAC16_-76533	6007
BAC16_-76534	2592
BAC16_-76535	2592
BAC16_-76560	1464
BAC16_-76563	1053
BAC16_-76588	1579
BAC16_-76623	254
BAC16_-76624	673
BAC16_-76666	301
BAC16_-76684	822
BAC16_-76693	246
BAC16_-76712	5986
BAC16_-76721	1005
BAC16_-76726	1356
BAC16_-76743	1608
BAC16_-76744	958
BAC16_-76745	819
BAC16_-76766	1306
BAC16_-76769	747
BAC16_-76770	1107
BAC16_-76782	1710
BAC16_-76789	17
BAC16_-76790	763
BAC16_-76791	746
BAC16_-76806	1154
BAC16_-76832	1352
BAC16_-76892	945
BAC16_-76893	568
BAC16_-76899	770
BAC16_-76900	3281
BAC16_-76901	1117
BAC16_-76910	101
BAC16_-76937	1020
BAC16_-76946	20
BAC16_-76954	524
BAC16_-76962	1360
BAC16_-76967	1777
BAC16_-76975	504
BAC16_-76978	1160
BAC16_-77	25
BAC16_-77003	753
BAC16_-77006	1607
BAC16_-77012	241
BAC16_-77024	361
BAC16_-77037	818
BAC16_-77047	1787
BAC16_-77048	2214
BAC16_-77054	1872
BAC16_-77067	389
BAC16_-77105	821
BAC16_-77109	336
BAC16_-7711	1902
BAC16_-77110	2742
BAC16_-77122	308
BAC16_-77133	907
BAC16_-77157	256
BAC16_-77183	105
BAC16_-77224	2482
BAC16_-77225	708
BAC16_-77255	677
BAC16_-77273	2358
BAC16_-77300	575
BAC16_-77306	995
BAC16_-77309	2057
BAC16_-77325	735
BAC16_-77363	2459
BAC16_-77389	696
BAC16_-77390	919
BAC16_-77398	2918
BAC16_-77401	1687
BAC16_-77402	328
BAC16_-77408	683
BAC16_-77409	521
BAC16_-7744	1704
BAC16_-77459	793
BAC16_-77470	1910
BAC16_-77471	134
BAC16_-77472	275
BAC16_-77486	919
BAC16_-77498	859
BAC16_-775	21
BAC16_-77534	353
BAC16_-77542	969
BAC16_-77543	1551
BAC16_-77551	1769
BAC16_-77561	6122
BAC16_-77562	781
BAC16_-77587	1091
BAC16_-77597	42
BAC16_-77609	141
BAC16_-77633	1260
BAC16_-77634	2155
BAC16_-77648	2858
BAC16_-77651	254
BAC16_-7767	5648
BAC16_-77674	232
BAC16_-77675	98
BAC16_-77680	1095
BAC16_-77696	3216
BAC16_-7770	996
BAC16_-7771	1249
BAC16_-77717	1357
BAC16_-77732	743
BAC16_-77733	3189
BAC16_-7776	188
BAC16_-77769	659
BAC16_-7777	352
BAC16_-77770	2625
BAC16_-77771	4072
BAC16_-77772	4072
BAC16_-7778	85
BAC16_-77793	1944
BAC16_-778	314
BAC16_-77806	777
BAC16_-77817	926
BAC16_-77833	2480
BAC16_-77834	954
BAC16_-77837	1569
BAC16_-77838	4274
BAC16_-77839	2705
BAC16_-77840	550
BAC16_-7785	747
BAC16_-77858	8
BAC16_-779	440
BAC16_-77950	4602
BAC16_-77971	875
BAC16_-77972	3143
BAC16_-77985	3866
BAC16_-77993	235
BAC16_-78	1
BAC16_-780	34
BAC16_-78003	42
BAC16_-78015	1235
BAC16_-78060	1121
BAC16_-78061	1029
BAC16_-7807	962
BAC16_-78112	538
BAC16_-78115	370
BAC16_-78125	4007
BAC16_-78132	597
BAC16_-78170	2051
BAC16_-78190	141
BAC16_-78196	1349
BAC16_-78200	1613
BAC16_-78244	1962
BAC16_-78271	1046
BAC16_-78288	151
BAC16_-78289	221
BAC16_-78323	2586
BAC16_-78335	413
BAC16_-78341	1749
BAC16_-78353	389
BAC16_-78356	664
BAC16_-78361	637
BAC16_-78388	453
BAC16_-78389	741
BAC16_-78392	615
BAC16_-78398	1014
BAC16_-78399	2114
BAC16_-784	390
BAC16_-78455	2945
BAC16_-78479	648
BAC16_-78489	1033
BAC16_-785	733
BAC16_-78504	1562
BAC16_-78524	2783
BAC16_-78535	1696
BAC16_-78536	476
BAC16_-78542	456
BAC16_-78550	1933
BAC16_-78551	2949
BAC16_-78569	1578
BAC16_-786	343
BAC16_-7864	54
BAC16_-78653	11
BAC16_-78654	403
BAC16_-78662	1263
BAC16_-78667	393
BAC16_-78685	5609
BAC16_-78691	575
BAC16_-78697	1074
BAC16_-78708	862
BAC16_-78709	2841
BAC16_-78731	958
BAC16_-78740	660
BAC16_-78756	1223
BAC16_-78763	1702
BAC16_-78764	3225
BAC16_-78775	2850
BAC16_-78796	1041
BAC16_-7880	2277
BAC16_-7881	75
BAC16_-78828	1486
BAC16_-78833	1625
BAC16_-78842	864
BAC16_-78849	3111
BAC16_-78870	1836
BAC16_-78873	1074
BAC16_-78874	1259
BAC16_-78879	6813
BAC16_-78891	904
BAC16_-78900	1502
BAC16_-78907	735
BAC16_-78934	1296
BAC16_-78976	1210
BAC16_-79	10
BAC16_-79025	4197
BAC16_-79028	668
BAC16_-79059	2749
BAC16_-7909	783
BAC16_-79154	1803
BAC16_-79155	1662
BAC16_-79181	1831
BAC16_-79203	147
BAC16_-79213	1417
BAC16_-79223	1077
BAC16_-79224	3271
BAC16_-79233	1142
BAC16_-79234	2677
BAC16_-79249	711
BAC16_-79250	1
BAC16_-79253	483
BAC16_-79254	8233
BAC16_-79255	8258
BAC16_-79256	2400
BAC16_-79257	1111
BAC16_-79266	3879
BAC16_-79267	4141
BAC16_-79268	223
BAC16_-79271	1265
BAC16_-79275	341
BAC16_-79276	2170
BAC16_-79280	1415
BAC16_-79312	617
BAC16_-79313	3897
BAC16_-79314	3897
BAC16_-79315	1838
BAC16_-79316	1422
BAC16_-79347	813
BAC16_-79352	2621
BAC16_-79353	264
BAC16_-79354	39
BAC16_-79373	1167
BAC16_-79424	705
BAC16_-79437	1865
BAC16_-79458	1420
BAC16_-79467	1244
BAC16_-79470	469
BAC16_-7948	2417
BAC16_-79490	148
BAC16_-79494	1498
BAC16_-79499	851
BAC16_-79500	1154
BAC16_-79501	394
BAC16_-79507	55
BAC16_-79536	864
BAC16_-79553	600
BAC16_-79554	1112
BAC16_-79567	1559
BAC16_-79568	2805
BAC16_-79572	762
BAC16_-79582	3035
BAC16_-79605	2381
BAC16_-79610	4271
BAC16_-79614	495
BAC16_-79615	322
BAC16_-79616	13
BAC16_-79617	3
BAC16_-79621	538
BAC16_-79634	1488
BAC16_-7968	15
BAC16_-7969	658
BAC16_-79701	3326
BAC16_-79714	346
BAC16_-79767	644
BAC16_-79768	1042
BAC16_-79769	80
BAC16_-79782	710
BAC16_-79799	1202
BAC16_-79800	2559
BAC16_-79807	2294
BAC16_-7981	1285
BAC16_-79811	1427
BAC16_-79812	1874
BAC16_-7982	1717
BAC16_-79832	287
BAC16_-79848	1292
BAC16_-79851	1148
BAC16_-7987	296
BAC16_-79944	1534
BAC16_-79987	725
BAC16_-79988	871
BAC16_-80	41
BAC16_-80001	876
BAC16_-80033	622
BAC16_-80051	618
BAC16_-80060	2939
BAC16_-80073	3322
BAC16_-80094	1152
BAC16_-80095	4366
BAC16_-8010	496
BAC16_-80119	1802
BAC16_-8013	754
BAC16_-80149	764
BAC16_-80155	2093
BAC16_-80167	5221
BAC16_-80176	117
BAC16_-80177	340
BAC16_-80184	564
BAC16_-80190	434
BAC16_-80191	1007
BAC16_-80192	116
BAC16_-80193	1031
BAC16_-80196	547
BAC16_-80197	2514
BAC16_-80209	65
BAC16_-80212	752
BAC16_-80215	97
BAC16_-80228	1680
BAC16_-80250	1397
BAC16_-80271	206
BAC16_-80272	1516
BAC16_-80273	2190
BAC16_-80274	657
BAC16_-80281	345
BAC16_-80305	7821
BAC16_-80306	23
BAC16_-80324	439
BAC16_-80325	1810
BAC16_-80353	653
BAC16_-80356	749
BAC16_-80357	582
BAC16_-80358	213
BAC16_-80359	646
BAC16_-80374	816
BAC16_-80375	2310
BAC16_-80376	1041
BAC16_-80377	1040
BAC16_-80392	758
BAC16_-80406	531
BAC16_-80418	35
BAC16_-80432	1611
BAC16_-80433	1895
BAC16_-80434	30
BAC16_-80435	831
BAC16_-80436	843
BAC16_-80439	1699
BAC16_-80457	952
BAC16_-80464	1408
BAC16_-80472	1467
BAC16_-80479	812
BAC16_-80490	1106
BAC16_-80497	411
BAC16_-80502	1620
BAC16_-80556	1831
BAC16_-80557	1940
BAC16_-80615	1302
BAC16_-80635	433
BAC16_-80652	70
BAC16_-80659	1509
BAC16_-80663	1957
BAC16_-80664	806
BAC16_-80674	603
BAC16_-80675	2889
BAC16_-80678	346
BAC16_-80688	904
BAC16_-80698	11
BAC16_-80699	206
BAC16_-80725	1699
BAC16_-80726	1405
BAC16_-80732	642
BAC16_-80745	284
BAC16_-80746	1019
BAC16_-80747	1414
BAC16_-80748	881
BAC16_-80749	797
BAC16_-80752	1386
BAC16_-80763	1420
BAC16_-80764	462
BAC16_-80765	1380
BAC16_-80766	1380
BAC16_-80772	1625
BAC16_-80800	2755
BAC16_-80803	843
BAC16_-80816	2076
BAC16_-80817	840
BAC16_-80836	1296
BAC16_-80845	1335
BAC16_-80846	1378
BAC16_-80861	506
BAC16_-80872	1640
BAC16_-80873	1688
BAC16_-80880	757
BAC16_-80881	378
BAC16_-80892	379
BAC16_-80935	1078
BAC16_-80940	463
BAC16_-80956	1169
BAC16_-80970	1179
BAC16_-80983	52
BAC16_-80995	37
BAC16_-81018	2669
BAC16_-8104	238
BAC16_-81063	1687
BAC16_-81066	1299
BAC16_-81070	1715
BAC16_-81078	22
BAC16_-81079	55
BAC16_-81084	457
BAC16_-81117	93
BAC16_-81142	109
BAC16_-81143	3837
BAC16_-81157	2537
BAC16_-81158	330
BAC16_-8116	734
BAC16_-81165	1267
BAC16_-81166	224
BAC16_-81167	2395
BAC16_-8117	1225
BAC16_-81180	1130
BAC16_-81187	200
BAC16_-81195	2044
BAC16_-81196	1032
BAC16_-81200	659
BAC16_-81201	1526
BAC16_-81202	867
BAC16_-81221	1677
BAC16_-81227	1066
BAC16_-81228	1807
BAC16_-81232	1026
BAC16_-81233	1523
BAC16_-81234	1523
BAC16_-81249	1645
BAC16_-81252	549
BAC16_-81253	1879
BAC16_-81275	676
BAC16_-81285	1040
BAC16_-81292	177
BAC16_-81304	593
BAC16_-81311	286
BAC16_-81316	556
BAC16_-81334	714
BAC16_-81352	220
BAC16_-81357	1076
BAC16_-81378	1498
BAC16_-81381	2298
BAC16_-81388	1777
BAC16_-81392	104
BAC16_-81411	1054
BAC16_-81433	2520
BAC16_-81434	3359
BAC16_-81435	3354
BAC16_-81450	645
BAC16_-81466	150
BAC16_-81481	253
BAC16_-81485	1925
BAC16_-81493	373
BAC16_-81497	29
BAC16_-81509	1604
BAC16_-81515	275
BAC16_-81516	1469
BAC16_-81522	73
BAC16_-81543	3442
BAC16_-81546	154
BAC16_-81575	864
BAC16_-81576	1811
BAC16_-81582	2158
BAC16_-81597	1626
BAC16_-81598	2558
BAC16_-81627	845
BAC16_-81635	1192
BAC16_-81642	2706
BAC16_-81684	312
BAC16_-81688	1300
BAC16_-81691	192
BAC16_-81695	630
BAC16_-81714	1089
BAC16_-8175	2112
BAC16_-81761	1390
BAC16_-81779	349
BAC16_-81780	1088
BAC16_-81796	351
BAC16_-81810	585
BAC16_-81822	1288
BAC16_-81837	88
BAC16_-81857	1777
BAC16_-8187	89
BAC16_-81906	166
BAC16_-81956	1239
BAC16_-81963	1573
BAC16_-81964	148
BAC16_-81998	1943
BAC16_-820	2268
BAC16_-82010	1467
BAC16_-82019	1076
BAC16_-82020	1710
BAC16_-82040	504
BAC16_-82062	12
BAC16_-82087	1193
BAC16_-82096	2560
BAC16_-82129	3283
BAC16_-82183	247
BAC16_-82184	307
BAC16_-82199	2588
BAC16_-8220	782
BAC16_-82301	5677
BAC16_-82331	1811
BAC16_-82340	68
BAC16_-82345	740
BAC16_-82346	1734
BAC16_-82355	931
BAC16_-82386	3021
BAC16_-8239	408
BAC16_-82402	1258
BAC16_-82403	4765
BAC16_-82404	717
BAC16_-82416	1116
BAC16_-82433	2377
BAC16_-82440	1586
BAC16_-82449	2628
BAC16_-82472	2814
BAC16_-82473	23503
BAC16_-82511	2778
BAC16_-82520	2748
BAC16_-82541	46
BAC16_-82555	2681
BAC16_-82574	936
BAC16_-82575	1839
BAC16_-82584	89
BAC16_-82606	435
BAC16_-82607	867
BAC16_-82629	2333
BAC16_-82630	2129
BAC16_-82654	1725
BAC16_-82658	1571
BAC16_-82667	4
BAC16_-82685	2050
BAC16_-82706	223
BAC16_-8271	353
BAC16_-82715	881
BAC16_-82756	1562
BAC16_-82783	749
BAC16_-82867	231
BAC16_-82893	962
BAC16_-82901	23
BAC16_-82907	601
BAC16_-82955	1634
BAC16_-82968	545
BAC16_-83	664
BAC16_-83028	1006
BAC16_-83065	525
BAC16_-83073	271
BAC16_-8309	865
BAC16_-83105	1885
BAC16_-83112	4526
BAC16_-83127	2622
BAC16_-83128	1866
BAC16_-83129	1860
BAC16_-83155	1106
BAC16_-83162	39
BAC16_-83163	567
BAC16_-83166	75
BAC16_-83167	507
BAC16_-83168	304
BAC16_-8317	1765
BAC16_-83184	858
BAC16_-83195	594
BAC16_-8320	211
BAC16_-83205	367
BAC16_-83208	41240
BAC16_-83223	1445
BAC16_-83224	1961
BAC16_-83232	978
BAC16_-83233	2957
BAC16_-83234	1349
BAC16_-83235	1348
BAC16_-83239	1827
BAC16_-83240	2061
BAC16_-83243	365
BAC16_-83244	1906
BAC16_-83245	1541
BAC16_-83275	3049
BAC16_-83278	446
BAC16_-83296	1830
BAC16_-83297	3107
BAC16_-83303	657
BAC16_-83325	5557
BAC16_-83328	2441
BAC16_-83329	2935
BAC16_-83341	1075
BAC16_-83348	537
BAC16_-83359	2520
BAC16_-83360	3605
BAC16_-83390	2044
BAC16_-83401	1147
BAC16_-83408	10
BAC16_-83416	2733
BAC16_-83417	514
BAC16_-83418	1635
BAC16_-83437	1486
BAC16_-83455	989
BAC16_-8346	225
BAC16_-83464	3497
BAC16_-83465	978
BAC16_-83466	465
BAC16_-83467	466
BAC16_-83468	873
BAC16_-83469	2699
BAC16_-83521	3279
BAC16_-83522	1010
BAC16_-83527	4356
BAC16_-83541	1070
BAC16_-83542	4944
BAC16_-83554	6741
BAC16_-83583	3169
BAC16_-83584	1545
BAC16_-83617	1878
BAC16_-83623	775
BAC16_-83630	450
BAC16_-83631	914
BAC16_-83711	8
BAC16_-83712	1615
BAC16_-83731	1240
BAC16_-83732	2527
BAC16_-83733	1377
BAC16_-83758	2183
BAC16_-83768	767
BAC16_-83771	1362
BAC16_-83772	2158
BAC16_-83821	100
BAC16_-83845	1083
BAC16_-83853	889
BAC16_-83856	1143
BAC16_-83857	1175
BAC16_-83895	2265
BAC16_-83929	3234
BAC16_-83940	6241
BAC16_-83944	2232
BAC16_-83956	1597
BAC16_-83968	927
BAC16_-83978	34
BAC16_-8398	1735
BAC16_-83981	908
BAC16_-84	985
BAC16_-84003	886
BAC16_-84004	870
BAC16_-84010	406
BAC16_-84048	1731
BAC16_-84057	810
BAC16_-84070	942
BAC16_-84078	2277
BAC16_-84088	228
BAC16_-84103	3760
BAC16_-84112	602
BAC16_-84133	3402
BAC16_-84142	8310
BAC16_-84163	1034
BAC16_-84172	9617
BAC16_-84173	1712
BAC16_-84182	324
BAC16_-84183	1119
BAC16_-84192	1117
BAC16_-8422	1267
BAC16_-84220	2831
BAC16_-84237	60
BAC16_-84238	1
BAC16_-84243	2085
BAC16_-84244	2126
BAC16_-84254	291
BAC16_-84266	2569
BAC16_-84267	1852
BAC16_-84268	608
BAC16_-8427	812
BAC16_-84272	1270
BAC16_-84273	4764
BAC16_-84274	656
BAC16_-84295	1008
BAC16_-84304	915
BAC16_-84338	1961
BAC16_-84355	2135
BAC16_-84356	6516
BAC16_-8437	1126
BAC16_-84373	435
BAC16_-84380	82
BAC16_-84421	1690
BAC16_-8446	350
BAC16_-84492	834
BAC16_-84525	337
BAC16_-84534	1651
BAC16_-84541	170
BAC16_-84542	465
BAC16_-84555	259
BAC16_-84568	126
BAC16_-84569	794
BAC16_-84600	1604
BAC16_-84630	508
BAC16_-84631	2148
BAC16_-84676	893
BAC16_-84680	2574
BAC16_-84681	1763
BAC16_-84682	746
BAC16_-84683	3080
BAC16_-8469	2107
BAC16_-84691	1732
BAC16_-84692	2259
BAC16_-84693	943
BAC16_-84707	389
BAC16_-84717	1057
BAC16_-84718	4362
BAC16_-84728	1096
BAC16_-84741	1599
BAC16_-84742	4515
BAC16_-84743	1328
BAC16_-84770	709
BAC16_-84783	1799
BAC16_-84828	477
BAC16_-84834	1039
BAC16_-84864	1582
BAC16_-84905	1269
BAC16_-84906	503
BAC16_-84937	74
BAC16_-84951	6
BAC16_-84967	316
BAC16_-84968	1789
BAC16_-8497	1173
BAC16_-84980	583
BAC16_-84996	819
BAC16_-85	324
BAC16_-85011	1786
BAC16_-85012	3291
BAC16_-85013	528
BAC16_-85019	1114
BAC16_-85020	1600
BAC16_-85029	402
BAC16_-85040	660
BAC16_-85049	927
BAC16_-85071	2178
BAC16_-85084	1207
BAC16_-85146	319
BAC16_-85147	816
BAC16_-85152	1396
BAC16_-85163	1309
BAC16_-85168	2755
BAC16_-85180	1105
BAC16_-85193	1287
BAC16_-85194	3822
BAC16_-85211	1116
BAC16_-85225	3265
BAC16_-85233	875
BAC16_-85234	3379
BAC16_-85252	5792
BAC16_-85260	959
BAC16_-85273	1426
BAC16_-85281	1192
BAC16_-85282	2120
BAC16_-85283	1252
BAC16_-85303	862
BAC16_-85304	4713
BAC16_-85305	3851
BAC16_-85306	1889
BAC16_-85309	2038
BAC16_-85317	1414
BAC16_-85318	455
BAC16_-85330	522
BAC16_-85341	1419
BAC16_-85407	561
BAC16_-85408	635
BAC16_-85416	1821
BAC16_-85444	1307
BAC16_-85458	357
BAC16_-85461	873
BAC16_-85483	2785
BAC16_-85495	2287
BAC16_-85505	1837
BAC16_-85510	81
BAC16_-85525	1166
BAC16_-85526	1647
BAC16_-85538	689
BAC16_-85543	16
BAC16_-85555	1477
BAC16_-85570	928
BAC16_-85609	5481
BAC16_-85643	1692
BAC16_-85644	1641
BAC16_-85659	238
BAC16_-85660	932
BAC16_-85669	706
BAC16_-85670	358
BAC16_-85699	1229
BAC16_-85702	102
BAC16_-85708	2968
BAC16_-85709	2088
BAC16_-85710	2064
BAC16_-85713	1045
BAC16_-85714	2800
BAC16_-85718	414
BAC16_-85729	1
BAC16_-85730	3116
BAC16_-85736	15
BAC16_-85740	486
BAC16_-85741	419
BAC16_-85746	874
BAC16_-85809	1364
BAC16_-85810	2214
BAC16_-85811	725
BAC16_-85812	2161
BAC16_-85819	2370
BAC16_-85861	879
BAC16_-85870	1273
BAC16_-85891	1346
BAC16_-85901	948
BAC16_-85904	1645
BAC16_-85920	643
BAC16_-85926	402
BAC16_-85933	1032
BAC16_-85934	707
BAC16_-85980	2155
BAC16_-85993	2472
BAC16_-85999	1293
BAC16_-8600	3098
BAC16_-86000	309
BAC16_-86008	3759
BAC16_-86019	411
BAC16_-86058	1395
BAC16_-86074	3800
BAC16_-86080	5
BAC16_-86094	365
BAC16_-8613	112
BAC16_-8614	1814
BAC16_-86141	1690
BAC16_-8619	4
BAC16_-86207	2602
BAC16_-86213	2818
BAC16_-86217	3538
BAC16_-86234	3625
BAC16_-86242	86
BAC16_-86311	2519
BAC16_-86329	503
BAC16_-86342	2147
BAC16_-86362	331
BAC16_-86368	1584
BAC16_-86404	1085
BAC16_-86407	933
BAC16_-86422	148
BAC16_-86423	711
BAC16_-86424	3014
BAC16_-86469	270
BAC16_-86476	715
BAC16_-86484	128
BAC16_-86485	17
BAC16_-86503	1409
BAC16_-86512	2742
BAC16_-86518	1178
BAC16_-86519	502
BAC16_-86539	2294
BAC16_-86545	2026
BAC16_-86548	1911
BAC16_-86557	316
BAC16_-86566	1379
BAC16_-86567	3880
BAC16_-8657	933
BAC16_-86571	1159
BAC16_-86572	6838
BAC16_-8658	1532
BAC16_-86581	2514
BAC16_-86588	1151
BAC16_-86603	2728
BAC16_-86604	1158
BAC16_-86626	350
BAC16_-86627	752
BAC16_-86628	740
BAC16_-86629	1237
BAC16_-86641	1510
BAC16_-86650	657
BAC16_-86653	646
BAC16_-86663	1590
BAC16_-86664	1713
BAC16_-86669	1517
BAC16_-86670	1704
BAC16_-86671	1704
BAC16_-86678	1400
BAC16_-86711	4384
BAC16_-86747	1498
BAC16_-86748	5754
BAC16_-86757	98
BAC16_-8679	1183
BAC16_-86803	1407
BAC16_-8683	1039
BAC16_-86836	969
BAC16_-8684	1996
BAC16_-8685	20
BAC16_-86851	2102
BAC16_-8686	572
BAC16_-8690	1489
BAC16_-86905	1839
BAC16_-86909	1438
BAC16_-8691	413
BAC16_-86921	4
BAC16_-86922	2841
BAC16_-86923	2841
BAC16_-86945	1400
BAC16_-86946	2572
BAC16_-86953	1030
BAC16_-86959	432
BAC16_-86960	1364
BAC16_-86976	864
BAC16_-86996	1034
BAC16_-87004	470
BAC16_-87010	1009
BAC16_-87052	1236
BAC16_-87076	1636
BAC16_-87077	799
BAC16_-87078	25
BAC16_-87094	606
BAC16_-87142	3431
BAC16_-87143	7021
BAC16_-8719	419
BAC16_-87194	121
BAC16_-8720	1825
BAC16_-8721	1276
BAC16_-87211	748
BAC16_-87212	1008
BAC16_-87213	166
BAC16_-87219	787
BAC16_-87244	1077
BAC16_-87266	213
BAC16_-87272	1416
BAC16_-87285	1800
BAC16_-87295	448
BAC16_-87315	1543
BAC16_-87337	500
BAC16_-87386	2206
BAC16_-87387	2747
BAC16_-87388	922
BAC16_-87393	1021
BAC16_-87394	6466
BAC16_-87417	905
BAC16_-87418	4201
BAC16_-87419	1008
BAC16_-87428	2505
BAC16_-87429	3711
BAC16_-87450	1607
BAC16_-87454	3424
BAC16_-87455	3934
BAC16_-87456	3934
BAC16_-87461	3002
BAC16_-87462	4344
BAC16_-87488	1714
BAC16_-87489	2
BAC16_-87490	1909
BAC16_-87509	870
BAC16_-8752	653
BAC16_-87525	7989
BAC16_-8753	2756
BAC16_-87531	1713
BAC16_-87555	6620
BAC16_-87569	991
BAC16_-87572	1371
BAC16_-87588	1991
BAC16_-87627	527
BAC16_-87698	710
BAC16_-87699	2495
BAC16_-87714	2130
BAC16_-8772	866
BAC16_-87731	1167
BAC16_-87735	1804
BAC16_-8775	5603
BAC16_-87758	2030
BAC16_-87768	1105
BAC16_-87771	1663
BAC16_-87772	3121
BAC16_-87788	2891
BAC16_-878	564
BAC16_-87800	1929
BAC16_-87814	780
BAC16_-87818	3903
BAC16_-8783	843
BAC16_-87832	2014
BAC16_-87833	1541
BAC16_-87836	1536
BAC16_-8784	2865
BAC16_-87851	1562
BAC16_-87861	1644
BAC16_-87873	1514
BAC16_-87903	655
BAC16_-87904	1084
BAC16_-87906	746
BAC16_-8791	1516
BAC16_-87912	1
BAC16_-8792	3024
BAC16_-87969	1421
BAC16_-87974	797
BAC16_-87977	4614
BAC16_-87998	2263
BAC16_-88007	433
BAC16_-88008	302
BAC16_-88035	698
BAC16_-88041	27
BAC16_-88050	1006
BAC16_-88063	2166
BAC16_-88076	162
BAC16_-88077	735
BAC16_-88080	901
BAC16_-88081	7582
BAC16_-88082	2701
BAC16_-88083	1102
BAC16_-88087	1028
BAC16_-88090	40
BAC16_-88094	113
BAC16_-88098	163
BAC16_-88101	158
BAC16_-88106	23
BAC16_-88113	171
BAC16_-8812	2171
BAC16_-8813	17228
BAC16_-88149	1454
BAC16_-88183	1604
BAC16_-88196	2218
BAC16_-88205	164
BAC16_-88254	623
BAC16_-88268	2129
BAC16_-88269	5038
BAC16_-88277	1446
BAC16_-88296	4959
BAC16_-88297	3408
BAC16_-88298	3408
BAC16_-88340	3015
BAC16_-88344	4308
BAC16_-88358	1311
BAC16_-88392	1039
BAC16_-88406	2819
BAC16_-88407	3439
BAC16_-88437	499
BAC16_-88443	1052
BAC16_-8845	2714
BAC16_-88455	917
BAC16_-8846	3758
BAC16_-8847	1276
BAC16_-88473	1435
BAC16_-8848	529
BAC16_-8851	1071
BAC16_-8852	1364
BAC16_-88554	1372
BAC16_-88555	1460
BAC16_-88571	919
BAC16_-88600	60
BAC16_-88627	2663
BAC16_-88628	1725
BAC16_-88632	1817
BAC16_-8864	1050
BAC16_-88647	2817
BAC16_-88673	2440
BAC16_-88677	940
BAC16_-8871	883
BAC16_-88712	2190
BAC16_-8872	3514
BAC16_-8873	2631
BAC16_-88753	5996
BAC16_-88754	311
BAC16_-88774	1338
BAC16_-88810	2264
BAC16_-88836	1487
BAC16_-88859	2229
BAC16_-88860	1801
BAC16_-88861	1679
BAC16_-88892	868
BAC16_-88893	1336
BAC16_-8891	4313
BAC16_-8892	5373
BAC16_-88946	895
BAC16_-8895	2015
BAC16_-88950	741
BAC16_-88968	1600
BAC16_-88997	372
BAC16_-8900	3278
BAC16_-8901	2988
BAC16_-89016	2383
BAC16_-8902	458
BAC16_-89027	3213
BAC16_-89028	1868
BAC16_-8903	985
BAC16_-89031	1992
BAC16_-89032	2283
BAC16_-89056	2905
BAC16_-89061	1473
BAC16_-89080	2540
BAC16_-89081	1737
BAC16_-89082	1737
BAC16_-89124	2977
BAC16_-89138	2138
BAC16_-89139	1266
BAC16_-89147	733
BAC16_-89148	811
BAC16_-89193	2997
BAC16_-89207	390
BAC16_-89213	1623
BAC16_-8923	1886
BAC16_-89237	1818
BAC16_-89238	1475
BAC16_-89289	3004
BAC16_-89299	836
BAC16_-89327	505
BAC16_-89340	3873
BAC16_-89343	1318
BAC16_-89358	1129
BAC16_-89359	1516
BAC16_-89372	503
BAC16_-89406	1300
BAC16_-89411	15
BAC16_-89421	1
BAC16_-89422	1044
BAC16_-89430	993
BAC16_-89445	617
BAC16_-8945	1106
BAC16_-8948	130
BAC16_-89486	4070
BAC16_-89507	1956
BAC16_-89508	3095
BAC16_-89511	1038
BAC16_-89520	2166
BAC16_-89569	1276
BAC16_-89577	2947
BAC16_-89578	1804
BAC16_-89579	665
BAC16_-89596	643
BAC16_-89609	1776
BAC16_-89629	2707
BAC16_-89630	3953
BAC16_-89631	1246
BAC16_-89632	211
BAC16_-89637	16
BAC16_-89688	2824
BAC16_-89708	575
BAC16_-89718	5440
BAC16_-89719	6020
BAC16_-89724	823
BAC16_-89725	2045
BAC16_-8978	1037
BAC16_-89785	58
BAC16_-89806	949
BAC16_-89838	543
BAC16_-89839	1399
BAC16_-89886	803
BAC16_-89921	206
BAC16_-89924	779
BAC16_-8994	783
BAC16_-89951	770
BAC16_-89954	2279
BAC16_-89964	3566
BAC16_-89975	1624
BAC16_-89976	2801
BAC16_-89977	490
BAC16_-89978	3568
BAC16_-89990	1340
BAC16_-90008	710
BAC16_-90009	1557
BAC16_-9003	118
BAC16_-90062	1668
BAC16_-90063	3655
BAC16_-901	608
BAC16_-90110	911
BAC16_-90111	2078
BAC16_-90114	1184
BAC16_-90120	1123
BAC16_-90124	774
BAC16_-90129	2123
BAC16_-90165	2205
BAC16_-9017	592
BAC16_-9018	1438
BAC16_-90180	845
BAC16_-902	2649
BAC16_-90210	9798
BAC16_-90217	497
BAC16_-90232	116
BAC16_-90236	1434
BAC16_-9025	1184
BAC16_-90258	5255
BAC16_-90273	3194
BAC16_-9029	383
BAC16_-90303	1649
BAC16_-90304	1048
BAC16_-90315	1717
BAC16_-9035	1272
BAC16_-90354	1685
BAC16_-90355	999
BAC16_-9036	920
BAC16_-90374	1646
BAC16_-90375	4709
BAC16_-90384	1267
BAC16_-90387	1169
BAC16_-90411	812
BAC16_-90415	2484
BAC16_-90416	5616
BAC16_-90419	751
BAC16_-90420	1341
BAC16_-9043	420
BAC16_-9044	114
BAC16_-90446	1116
BAC16_-90476	929
BAC16_-90480	3161
BAC16_-90528	407
BAC16_-90538	148
BAC16_-90582	2558
BAC16_-90588	1977
BAC16_-9061	459
BAC16_-9062	73
BAC16_-90642	893
BAC16_-90664	877
BAC16_-90681	473
BAC16_-90684	2656
BAC16_-90736	1898
BAC16_-90742	1100
BAC16_-90762	917
BAC16_-90763	2002
BAC16_-90764	1085
BAC16_-90770	1503
BAC16_-90777	225
BAC16_-90852	1542
BAC16_-90857	943
BAC16_-90858	1369
BAC16_-9087	1935
BAC16_-90875	6297
BAC16_-90916	553
BAC16_-90927	848
BAC16_-90928	1884
BAC16_-90934	9
BAC16_-90935	3549
BAC16_-90975	6849
BAC16_-90976	7169
BAC16_-90987	455
BAC16_-91026	1585
BAC16_-91027	2622
BAC16_-91106	4082
BAC16_-91107	6307
BAC16_-9112	1676
BAC16_-9113	4508
BAC16_-91137	1121
BAC16_-9114	4508
BAC16_-91159	1151
BAC16_-91160	1109
BAC16_-91166	117
BAC16_-9117	356
BAC16_-91188	34
BAC16_-912	831
BAC16_-91210	2448
BAC16_-91233	7
BAC16_-91248	1020
BAC16_-91287	10820
BAC16_-91296	706
BAC16_-9133	58
BAC16_-91344	61
BAC16_-91345	1188
BAC16_-91390	1485
BAC16_-91395	4078
BAC16_-91396	1100
BAC16_-91402	1183
BAC16_-91415	3281
BAC16_-9144	1498
BAC16_-91462	1211
BAC16_-91489	9
BAC16_-91507	588
BAC16_-91518	198
BAC16_-91534	820
BAC16_-91538	1363
BAC16_-91567	603
BAC16_-91568	223
BAC16_-91593	582
BAC16_-91594	425
BAC16_-91633	302
BAC16_-91634	1286
BAC16_-91642	251
BAC16_-91645	696
BAC16_-91654	2589
BAC16_-91657	402
BAC16_-91672	173
BAC16_-91742	1582
BAC16_-91848	850
BAC16_-91855	2549
BAC16_-91856	1777
BAC16_-91857	197
BAC16_-91861	1781
BAC16_-91867	120
BAC16_-91883	1662
BAC16_-91906	195
BAC16_-9191	558
BAC16_-9192	1375
BAC16_-91933	6
BAC16_-91947	646
BAC16_-91948	3875
BAC16_-91981	608
BAC16_-91988	2224
BAC16_-92008	2012
BAC16_-92009	3988
BAC16_-9201	462
BAC16_-92010	1982
BAC16_-92011	3377
BAC16_-92012	3377
BAC16_-92050	1341
BAC16_-92060	534
BAC16_-92092	1529
BAC16_-9213	3992
BAC16_-9214	418
BAC16_-92140	1383
BAC16_-9219	752
BAC16_-92231	263
BAC16_-92237	1441
BAC16_-9225	116
BAC16_-92272	2216
BAC16_-92273	4114
BAC16_-92274	4114
BAC16_-92275	2989
BAC16_-92289	1023
BAC16_-92290	165
BAC16_-92302	2000
BAC16_-92335	1696
BAC16_-9234	1157
BAC16_-9235	2731
BAC16_-92352	2177
BAC16_-9236	1574
BAC16_-9237	1283
BAC16_-92371	2394
BAC16_-9238	1283
BAC16_-92381	2002
BAC16_-92382	4508
BAC16_-92387	4216
BAC16_-9241	1
BAC16_-92412	2085
BAC16_-92419	3419
BAC16_-9242	94
BAC16_-92430	1408
BAC16_-92436	1527
BAC16_-92437	574
BAC16_-92438	720
BAC16_-92439	3396
BAC16_-92440	3396
BAC16_-92448	2719
BAC16_-92449	533
BAC16_-92470	2142
BAC16_-92471	3697
BAC16_-92472	953
BAC16_-92473	34
BAC16_-92515	395
BAC16_-92516	1140
BAC16_-92517	1659
BAC16_-92546	2683
BAC16_-92555	3227
BAC16_-92556	1745
BAC16_-92559	6018
BAC16_-92569	1729
BAC16_-92570	5670
BAC16_-92588	2088
BAC16_-92606	486
BAC16_-9261	1108
BAC16_-92623	6
BAC16_-92627	1559
BAC16_-92628	2861
BAC16_-92629	11159
BAC16_-92630	1872
BAC16_-92664	144
BAC16_-92669	1561
BAC16_-92682	63
BAC16_-92683	1004
BAC16_-92688	905
BAC16_-92718	1
BAC16_-92731	6858
BAC16_-92734	25
BAC16_-92750	497
BAC16_-92822	644
BAC16_-92830	729
BAC16_-92834	775
BAC16_-92859	1460
BAC16_-92887	1549
BAC16_-92898	1752
BAC16_-92899	2252
BAC16_-92980	517
BAC16_-92981	354
BAC16_-92988	61
BAC16_-92989	360
BAC16_-93001	637
BAC16_-93014	1221
BAC16_-93020	309
BAC16_-93048	2020
BAC16_-93069	829
BAC16_-93072	1922
BAC16_-9310	5363
BAC16_-9311	3063
BAC16_-9312	1472
BAC16_-93128	1151
BAC16_-9313	131
BAC16_-93136	496
BAC16_-93137	435
BAC16_-93138	79
BAC16_-93141	543
BAC16_-93146	2269
BAC16_-93174	969
BAC16_-93195	1073
BAC16_-93201	256
BAC16_-93212	2327
BAC16_-93213	859
BAC16_-93228	480
BAC16_-93240	4394
BAC16_-93244	1602
BAC16_-9329	3121
BAC16_-93307	2871
BAC16_-93312	248
BAC16_-93313	2284
BAC16_-9333	1266
BAC16_-93348	1186
BAC16_-93353	147
BAC16_-934	781
BAC16_-93410	959
BAC16_-93411	1198
BAC16_-93416	2303
BAC16_-93424	395
BAC16_-93434	842
BAC16_-93447	2195
BAC16_-93465	5304
BAC16_-93469	1073
BAC16_-93487	1209
BAC16_-93496	1035
BAC16_-93497	2629
BAC16_-93504	774
BAC16_-93505	897
BAC16_-93514	2302
BAC16_-93522	938
BAC16_-9353	1292
BAC16_-93547	3257
BAC16_-93548	1708
BAC16_-93568	1074
BAC16_-93569	5052
BAC16_-93570	3978
BAC16_-93571	3224
BAC16_-93602	2870
BAC16_-93608	1567
BAC16_-93609	2212
BAC16_-93627	1409
BAC16_-93678	1144
BAC16_-93679	2088
BAC16_-93686	15
BAC16_-93687	428
BAC16_-93688	530
BAC16_-93704	2557
BAC16_-93721	1623
BAC16_-93722	1858
BAC16_-93783	2894
BAC16_-93790	843
BAC16_-93791	2679
BAC16_-93792	856
BAC16_-9380	713
BAC16_-93806	743
BAC16_-93810	1474
BAC16_-93828	261
BAC16_-93894	1123
BAC16_-93897	1078
BAC16_-93906	33
BAC16_-93907	871
BAC16_-93919	1556
BAC16_-93920	945
BAC16_-93953	1384
BAC16_-93963	1003
BAC16_-93970	232
BAC16_-93975	1714
BAC16_-93976	1156
BAC16_-93990	925
BAC16_-93991	2853
BAC16_-93992	1929
BAC16_-93996	313
BAC16_-93997	1174
BAC16_-94	1051
BAC16_-94045	1368
BAC16_-94061	1421
BAC16_-94065	6581
BAC16_-9407	803
BAC16_-94118	1021
BAC16_-94124	1563
BAC16_-94125	1192
BAC16_-9413	1104
BAC16_-94144	1416
BAC16_-94145	1947
BAC16_-94157	2039
BAC16_-94164	1978
BAC16_-94165	3010
BAC16_-9422	2233
BAC16_-9423	706
BAC16_-94234	2514
BAC16_-94235	1902
BAC16_-94241	344
BAC16_-94242	814
BAC16_-94243	3039
BAC16_-94274	702
BAC16_-94280	87
BAC16_-94320	2476
BAC16_-94371	4888
BAC16_-94382	2445
BAC16_-94383	380
BAC16_-94384	76
BAC16_-94412	1536
BAC16_-94418	291
BAC16_-9442	307
BAC16_-94429	3088
BAC16_-94453	287
BAC16_-9447	934
BAC16_-94519	11
BAC16_-94520	1596
BAC16_-94538	330
BAC16_-94577	284
BAC16_-94592	140
BAC16_-94593	380
BAC16_-94599	199
BAC16_-94625	328
BAC16_-9464	368
BAC16_-94652	1908
BAC16_-9467	844
BAC16_-94712	4299
BAC16_-94726	1540
BAC16_-9473	2845
BAC16_-94739	961
BAC16_-9474	1669
BAC16_-94743	5636
BAC16_-94772	454
BAC16_-94775	729
BAC16_-94778	380
BAC16_-94789	150
BAC16_-94790	520
BAC16_-94834	566
BAC16_-94848	3183
BAC16_-94882	1856
BAC16_-94888	1850
BAC16_-94937	2488
BAC16_-95	523
BAC16_-9500	1780
BAC16_-95017	327
BAC16_-95018	2813
BAC16_-95033	249
BAC16_-95063	4080
BAC16_-95080	610
BAC16_-95083	272
BAC16_-95090	714
BAC16_-95126	3281
BAC16_-95159	3134
BAC16_-95166	36
BAC16_-95205	2710
BAC16_-95210	990
BAC16_-9522	897
BAC16_-9523	951
BAC16_-95234	1383
BAC16_-95242	46
BAC16_-95255	1541
BAC16_-95267	1742
BAC16_-9528	5585
BAC16_-95284	513
BAC16_-95288	648
BAC16_-9529	5716
BAC16_-95292	2513
BAC16_-9530	59
BAC16_-95303	653
BAC16_-95304	1097
BAC16_-95315	243
BAC16_-95316	1894
BAC16_-95347	1819
BAC16_-95369	1917
BAC16_-95390	509
BAC16_-95452	1182
BAC16_-95461	1030
BAC16_-95462	128
BAC16_-95463	1837
BAC16_-95483	1522
BAC16_-9549	513
BAC16_-95498	1802
BAC16_-95507	2568
BAC16_-95516	959
BAC16_-95591	2741
BAC16_-95614	3
BAC16_-95692	1314
BAC16_-9572	1978
BAC16_-9573	828
BAC16_-9574	383
BAC16_-95746	1049
BAC16_-9582	2953
BAC16_-95823	752
BAC16_-95824	3659
BAC16_-95830	3342
BAC16_-95831	1621
BAC16_-95832	1226
BAC16_-95877	121
BAC16_-95878	5745
BAC16_-95879	475
BAC16_-9588	595
BAC16_-95905	1156
BAC16_-95925	1689
BAC16_-95926	3441
BAC16_-9593	99
BAC16_-95934	2069
BAC16_-95935	24
BAC16_-9594	411
BAC16_-95954	1462
BAC16_-95976	5970
BAC16_-95981	1085
BAC16_-96011	2321
BAC16_-96019	73
BAC16_-96046	2169
BAC16_-96047	5622
BAC16_-96048	31
BAC16_-96059	1075
BAC16_-96060	1617
BAC16_-96061	34
BAC16_-96062	34
BAC16_-96081	2516
BAC16_-96096	799
BAC16_-96097	2119
BAC16_-96119	816
BAC16_-9612	647
BAC16_-9613	1658
BAC16_-96132	359
BAC16_-96164	5529
BAC16_-96167	28
BAC16_-96183	712
BAC16_-96193	14
BAC16_-96198	2467
BAC16_-96214	1946
BAC16_-9626	16
BAC16_-9627	347
BAC16_-96274	3552
BAC16_-96289	2855
BAC16_-96293	2512
BAC16_-96304	1004
BAC16_-96305	3394
BAC16_-96339	1662
BAC16_-96371	939
BAC16_-96412	2124
BAC16_-96413	1897
BAC16_-96414	250
BAC16_-96438	1078
BAC16_-9647	495
BAC16_-96488	1394
BAC16_-96489	387
BAC16_-9650	607
BAC16_-9651	262
BAC16_-96522	4049
BAC16_-96527	1657
BAC16_-96566	1678
BAC16_-96567	1006
BAC16_-96593	850
BAC16_-96602	2035
BAC16_-96603	26188
BAC16_-96604	26185
BAC16_-96626	1904
BAC16_-96669	1861
BAC16_-96670	1177
BAC16_-96692	847
BAC16_-96750	823
BAC16_-9676	765
BAC16_-96792	1384
BAC16_-96793	1849
BAC16_-96802	1281
BAC16_-96803	6879
BAC16_-96806	1133
BAC16_-96848	715
BAC16_-96855	617
BAC16_-96856	32
BAC16_-96871	685
BAC16_-96885	2031
BAC16_-96891	73
BAC16_-96892	1399
BAC16_-9692	378
BAC16_-96944	1070
BAC16_-96970	467
BAC16_-96971	841
BAC16_-96983	2200
BAC16_-96984	1265
BAC16_-96985	754
BAC16_-97007	1263
BAC16_-9702	1931
BAC16_-97033	415
BAC16_-97064	2611
BAC16_-97067	1350
BAC16_-97079	1577
BAC16_-97114	54
BAC16_-9714	870
BAC16_-97174	287
BAC16_-97203	788
BAC16_-9721	682
BAC16_-97211	3199
BAC16_-97212	2042
BAC16_-97216	1442
BAC16_-97223	287
BAC16_-97250	1010
BAC16_-97288	607
BAC16_-97300	14041
BAC16_-97324	2213
BAC16_-97325	2963
BAC16_-9733	1133
BAC16_-9734	1492
BAC16_-9735	1709
BAC16_-9736	538
BAC16_-97361	159
BAC16_-97362	1468
BAC16_-97367	2567
BAC16_-97368	4117
BAC16_-97369	2084
BAC16_-97370	1993
BAC16_-97373	1204
BAC16_-97382	240
BAC16_-97431	1198
BAC16_-97432	1719
BAC16_-97433	807
BAC16_-97449	1730
BAC16_-97478	987
BAC16_-97482	1229
BAC16_-9751	1315
BAC16_-97520	1121
BAC16_-97536	480
BAC16_-97537	1329
BAC16_-97547	254
BAC16_-97548	323
BAC16_-9755	281
BAC16_-97557	2095
BAC16_-97574	194
BAC16_-97587	808
BAC16_-97599	2170
BAC16_-97604	733
BAC16_-97626	2863
BAC16_-97627	7705
BAC16_-97653	950
BAC16_-97654	2536
BAC16_-97659	1341
BAC16_-97660	21
BAC16_-97661	1051
BAC16_-97674	486
BAC16_-97677	785
BAC16_-9768	1053
BAC16_-97699	713
BAC16_-97700	2287
BAC16_-97711	417
BAC16_-97733	1071
BAC16_-97761	911
BAC16_-97773	1853
BAC16_-97789	2531
BAC16_-97790	1184
BAC16_-97798	2837
BAC16_-97799	4433
BAC16_-97804	1469
BAC16_-97808	973
BAC16_-9781	1589
BAC16_-9782	1178
BAC16_-97842	1444
BAC16_-97847	3563
BAC16_-97856	1183
BAC16_-97862	1006
BAC16_-97873	3363
BAC16_-97902	1438
BAC16_-97903	2335
BAC16_-97906	481
BAC16_-9792	27
BAC16_-9793	2565
BAC16_-9794	2077
BAC16_-97943	929
BAC16_-9795	2392
BAC16_-97950	1367
BAC16_-9796	2392
BAC16_-97961	290
BAC16_-97995	138
BAC16_-98007	1773
BAC16_-98012	1776
BAC16_-98025	313
BAC16_-98026	2469
BAC16_-98034	1998
BAC16_-98035	555
BAC16_-98042	410
BAC16_-98052	516
BAC16_-98068	580
BAC16_-98112	636
BAC16_-98129	1884
BAC16_-98133	1579
BAC16_-98159	1513
BAC16_-98189	3106
BAC16_-98206	5226
BAC16_-98226	1641
BAC16_-98227	3382
BAC16_-98236	2187
BAC16_-98277	2388
BAC16_-98278	1508
BAC16_-98279	2819
BAC16_-98291	623
BAC16_-98292	579
BAC16_-98295	348
BAC16_-98306	511
BAC16_-98313	1298
BAC16_-98339	2122
BAC16_-98342	541
BAC16_-9837	1113
BAC16_-98373	358
BAC16_-98380	944
BAC16_-98381	1527
BAC16_-98397	1820
BAC16_-98418	1269
BAC16_-98428	124
BAC16_-98435	53
BAC16_-98459	1129
BAC16_-98460	3210
BAC16_-98461	3210
BAC16_-98478	72
BAC16_-98481	299
BAC16_-98496	638
BAC16_-9850	973
BAC16_-9851	658
BAC16_-9852	376
BAC16_-98529	749
BAC16_-98538	798
BAC16_-98539	2498
BAC16_-98555	1464
BAC16_-98556	493
BAC16_-98566	2172
BAC16_-98567	886
BAC16_-98576	1925
BAC16_-98577	3842
BAC16_-98585	1472
BAC16_-98586	2718
BAC16_-98587	3569
BAC16_-98588	1881
BAC16_-98638	1299
BAC16_-98647	881
BAC16_-98648	3027
BAC16_-98649	964
BAC16_-98650	1018
BAC16_-98682	2622
BAC16_-98689	1131
BAC16_-98706	440
BAC16_-98716	844
BAC16_-98727	584
BAC16_-98728	967
BAC16_-98740	3814
BAC16_-98750	661
BAC16_-98751	1892
BAC16_-98754	2231
BAC16_-98762	103
BAC16_-98766	45
BAC16_-98808	984
BAC16_-98839	795
BAC16_-98862	50
BAC16_-98863	1661
BAC16_-98872	1097
BAC16_-98908	2127
BAC16_-98965	2274
BAC16_-9899	578
BAC16_-99004	1165
BAC16_-99029	1995
BAC16_-99042	1239
BAC16_-99057	904
BAC16_-99058	1241
BAC16_-9906	2283
BAC16_-9907	182
BAC16_-99084	524
BAC16_-99094	312
BAC16_-99095	417
BAC16_-99121	7082
BAC16_-99122	1871
BAC16_-99145	219
BAC16_-99160	116
BAC16_-99161	1863
BAC16_-99211	379
BAC16_-99215	2718
BAC16_-99220	795
BAC16_-99221	2338
BAC16_-99236	1118
BAC16_-99294	928
BAC16_-99297	1110
BAC16_-99298	744
BAC16_-99301	692
BAC16_-99323	1028
BAC16_-99347	1976
BAC16_-9935	2050
BAC16_-99358	372
BAC16_-99359	7776
BAC16_-9938	1112
BAC16_-99392	375
BAC16_-99393	1585
BAC16_-99411	182
BAC16_-99423	720
BAC16_-99424	827
BAC16_-99429	188
BAC16_-99430	184
BAC16_-99454	1330
BAC16_-99464	866
BAC16_-99479	2075
BAC16_-99482	104
BAC16_-99483	1743
BAC16_-99510	2923
BAC16_-99514	1230
BAC16_-99515	2241
BAC16_-99516	5245
BAC16_-99517	5244
BAC16_-99525	1018
BAC16_-99548	3352
BAC16_-99549	1415
BAC16_-99550	1414
BAC16_-99559	518
BAC16_-99580	1903
BAC16_-99623	675
BAC16_-99634	215
BAC16_-99649	2454
BAC16_-99678	2076
BAC16_-99679	2489
BAC16_-99724	22
BAC16_-99733	1557
BAC16_-99750	1593
BAC16_-99757	1386
BAC16_-99774	1998
BAC16_-99782	339
BAC16_-99786	1667
BAC16_-99790	776
BAC16_-99804	87
BAC16_-99808	1015
BAC16_-99815	501
BAC16_-99816	844
BAC16_-99827	409
BAC16_-9983	2150
BAC16_-99838	1597
BAC16_-99850	1051
BAC16_-99851	2140
BAC16_-99852	137
BAC16_-99879	612
BAC16_-9988	614
BAC16_-99895	759
BAC16_-99901	1550
BAC16_-99902	472
BAC16_-99932	116
BAC16_-99942	931
BAC16_-99943	2254
BAC16_-99953	456
BAC16_-99997	228
BAC16_-99998	545
BAC16_100009	2169
BAC16_100022	1979
BAC16_100028	505
BAC16_100051	701
BAC16_100091	25611
BAC16_100092	51
BAC16_100093	18
BAC16_100097	66
BAC16_100098	510
BAC16_100099	94
BAC16_100105	144
BAC16_100106	910
BAC16_100130	352
BAC16_100157	16
BAC16_10016	1537
BAC16_100174	1499
BAC16_100175	2508
BAC16_100181	1291
BAC16_100187	1132
BAC16_10019	354
BAC16_10022	638
BAC16_100220	1750
BAC16_100221	133
BAC16_10023	2487
BAC16_100238	1227
BAC16_10024	73
BAC16_100248	1022
BAC16_100249	798
BAC16_10025	337
BAC16_100250	1518
BAC16_10026	1086
BAC16_100260	599
BAC16_100261	4846
BAC16_100262	738
BAC16_100263	592
BAC16_100267	259
BAC16_100274	524
BAC16_100277	1912
BAC16_100282	2141
BAC16_100303	2322
BAC16_100304	2677
BAC16_10033	852
BAC16_100402	610
BAC16_100414	1969
BAC16_100419	1104
BAC16_100424	2036
BAC16_100432	1166
BAC16_100433	1041
BAC16_100446	2506
BAC16_100451	547
BAC16_100480	3473
BAC16_100481	767
BAC16_100482	99
BAC16_100495	790
BAC16_100521	1136
BAC16_100597	1131
BAC16_100628	232
BAC16_100633	1798
BAC16_100634	1801
BAC16_100652	173
BAC16_100667	17
BAC16_100668	2917
BAC16_100669	2917
BAC16_100716	318
BAC16_100720	1062
BAC16_100726	2608
BAC16_100763	105
BAC16_100791	2300
BAC16_10080	510
BAC16_10081	1958
BAC16_10085	257
BAC16_100852	54
BAC16_100876	1655
BAC16_100891	42
BAC16_100900	64
BAC16_100901	694
BAC16_100920	14
BAC16_10096	1318
BAC16_100966	5458
BAC16_100967	448
BAC16_100968	462
BAC16_100977	91
BAC16_100978	1151
BAC16_100979	529
BAC16_100988	795
BAC16_100995	780
BAC16_101001	2068
BAC16_101002	2678
BAC16_101032	565
BAC16_101033	2739
BAC16_101095	1643
BAC16_101101	1262
BAC16_101127	1023
BAC16_10116	2971
BAC16_10117	3388
BAC16_101179	510
BAC16_101194	957
BAC16_101200	3010
BAC16_101203	514
BAC16_101204	1482
BAC16_101216	9083
BAC16_10122	5278
BAC16_101230	1713
BAC16_101234	9
BAC16_101246	1028
BAC16_101254	125
BAC16_101270	95
BAC16_101291	1311
BAC16_101299	1392
BAC16_101300	2695
BAC16_101312	61
BAC16_101324	2120
BAC16_101325	6933
BAC16_101330	511
BAC16_101337	142
BAC16_101342	13
BAC16_101343	1
BAC16_10135	1128
BAC16_101389	1189
BAC16_10140	2596
BAC16_101407	1127
BAC16_101408	4588
BAC16_10141	340
BAC16_101418	13554
BAC16_101436	427
BAC16_101443	1650
BAC16_101460	1996
BAC16_101465	369
BAC16_101468	682
BAC16_101483	3968
BAC16_101484	857
BAC16_101505	2757
BAC16_101506	4094
BAC16_10155	813
BAC16_101566	1404
BAC16_101567	1423
BAC16_101579	823
BAC16_101580	3304
BAC16_101587	618
BAC16_101666	89
BAC16_101719	1359
BAC16_101750	303
BAC16_101769	1006
BAC16_101770	1595
BAC16_101797	214
BAC16_101798	5170
BAC16_101888	2742
BAC16_101931	1943
BAC16_101960	69
BAC16_101969	307
BAC16_10205	1961
BAC16_102050	484
BAC16_102068	796
BAC16_102079	1151
BAC16_102096	69
BAC16_102097	480
BAC16_102098	92
BAC16_102101	2254
BAC16_102104	245
BAC16_102134	783
BAC16_102146	1605
BAC16_102163	1388
BAC16_102172	1208
BAC16_102191	543
BAC16_102235	3270
BAC16_102262	1936
BAC16_102263	2515
BAC16_102273	3459
BAC16_102293	1182
BAC16_102294	2255
BAC16_102295	1073
BAC16_10232	2706
BAC16_102329	1378
BAC16_102330	2675
BAC16_102344	303
BAC16_102353	954
BAC16_102354	222
BAC16_102361	928
BAC16_102367	88
BAC16_102375	1171
BAC16_102385	41
BAC16_102404	1072
BAC16_102412	2233
BAC16_102413	1328
BAC16_102414	960
BAC16_102426	333
BAC16_102429	1127
BAC16_102444	1334
BAC16_102445	1108
BAC16_102452	1301
BAC16_102484	284
BAC16_102493	326
BAC16_102524	1746
BAC16_102525	1347
BAC16_102534	1
BAC16_102540	1
BAC16_102555	254
BAC16_102577	4472
BAC16_102578	1792
BAC16_102583	2397
BAC16_102584	2292
BAC16_102585	1415
BAC16_102599	495
BAC16_102617	553
BAC16_102636	1548
BAC16_102659	919
BAC16_10267	619
BAC16_102717	2635
BAC16_102767	3643
BAC16_102768	2677
BAC16_102769	4299
BAC16_102770	4297
BAC16_102791	3097
BAC16_102794	1416
BAC16_102802	3806
BAC16_102803	1085
BAC16_102808	1645
BAC16_102813	1750
BAC16_102820	2524
BAC16_102821	1054
BAC16_102839	393
BAC16_102840	2431
BAC16_102841	2431
BAC16_102847	825
BAC16_102854	301
BAC16_102855	1170
BAC16_102880	1024
BAC16_102886	285
BAC16_102893	361
BAC16_102963	2779
BAC16_102980	3473
BAC16_102981	7819
BAC16_102992	2098
BAC16_102995	826
BAC16_102998	1653
BAC16_103016	495
BAC16_103067	573
BAC16_103075	1754
BAC16_103076	3468
BAC16_103094	271
BAC16_103095	416
BAC16_103127	46
BAC16_103144	590
BAC16_103145	991
BAC16_103146	348
BAC16_10315	3057
BAC16_103156	1075
BAC16_103157	3639
BAC16_103163	385
BAC16_103184	999
BAC16_103188	2397
BAC16_103199	13
BAC16_103211	1453
BAC16_103215	1767
BAC16_103216	5390
BAC16_103217	2382
BAC16_103234	5681
BAC16_103241	2564
BAC16_103242	6793
BAC16_103243	6793
BAC16_103249	389
BAC16_103263	1115
BAC16_103284	27
BAC16_103285	1195
BAC16_103338	567
BAC16_103349	1958
BAC16_103363	200
BAC16_103367	255
BAC16_10339	360
BAC16_103391	38
BAC16_103392	964
BAC16_103393	1917
BAC16_103396	349
BAC16_103397	6282
BAC16_103400	106
BAC16_103408	525
BAC16_103411	98
BAC16_103414	226
BAC16_103415	1740
BAC16_103420	2
BAC16_103443	1020
BAC16_103444	2380
BAC16_103455	117
BAC16_103460	543
BAC16_103481	1494
BAC16_103493	2404
BAC16_103508	1095
BAC16_103516	789
BAC16_103529	2003
BAC16_103532	770
BAC16_103533	1339
BAC16_103544	1258
BAC16_103555	5909
BAC16_103556	2193
BAC16_103568	351
BAC16_103571	862
BAC16_103583	1750
BAC16_103604	871
BAC16_103618	1271
BAC16_103619	1531
BAC16_103624	17
BAC16_103625	1179
BAC16_103626	1166
BAC16_103627	2560
BAC16_103633	2171
BAC16_103634	1637
BAC16_103637	36
BAC16_103643	434
BAC16_103651	697
BAC16_103652	835
BAC16_103682	396
BAC16_103689	1782
BAC16_103720	1030
BAC16_103726	287
BAC16_103734	1194
BAC16_103737	2102
BAC16_103738	2450
BAC16_103739	122
BAC16_103761	2568
BAC16_103770	444
BAC16_103771	655
BAC16_103772	1161
BAC16_103773	818
BAC16_103787	272
BAC16_10379	1003
BAC16_103796	634
BAC16_103806	1720
BAC16_103836	476
BAC16_103837	36
BAC16_103844	1587
BAC16_103847	1045
BAC16_103858	3910
BAC16_103859	4502
BAC16_103860	1953
BAC16_103861	1953
BAC16_103868	387
BAC16_10387	2264
BAC16_103878	2683
BAC16_10388	1508
BAC16_103886	596
BAC16_103908	1103
BAC16_103909	868
BAC16_103910	407
BAC16_103911	692
BAC16_103912	128
BAC16_103917	510
BAC16_103918	1973
BAC16_103919	821
BAC16_103929	514
BAC16_103936	7
BAC16_103940	814
BAC16_103943	673
BAC16_103958	1225
BAC16_103959	273
BAC16_103979	497
BAC16_103997	1131
BAC16_104012	565
BAC16_104024	373
BAC16_104033	1017
BAC16_104034	2413
BAC16_104035	619
BAC16_104045	1975
BAC16_104068	1993
BAC16_104069	4036
BAC16_104072	3509
BAC16_104073	2547
BAC16_104074	707
BAC16_104096	81
BAC16_104113	1208
BAC16_104134	2075
BAC16_104156	546
BAC16_104161	1075
BAC16_104162	1710
BAC16_104165	359
BAC16_104177	1280
BAC16_104181	1237
BAC16_104201	151
BAC16_104202	1840
BAC16_104210	1219
BAC16_104211	2851
BAC16_104215	1152
BAC16_104228	881
BAC16_10423	1398
BAC16_104234	548
BAC16_104237	2169
BAC16_104245	4565
BAC16_104246	8718
BAC16_10426	1328
BAC16_104263	11
BAC16_104269	863
BAC16_104296	1508
BAC16_104311	19
BAC16_104333	1189
BAC16_104344	1865
BAC16_104350	880
BAC16_104394	1058
BAC16_104408	349
BAC16_104409	2169
BAC16_104429	2973
BAC16_104438	1882
BAC16_104439	2083
BAC16_104440	703
BAC16_104441	578
BAC16_104447	1536
BAC16_104493	1854
BAC16_104510	211
BAC16_104515	1576
BAC16_104516	1064
BAC16_104610	93
BAC16_104620	377
BAC16_104621	3021
BAC16_104622	3078
BAC16_104623	3078
BAC16_104624	1208
BAC16_104625	926
BAC16_104662	3379
BAC16_104673	2084
BAC16_104704	1936
BAC16_104778	1290
BAC16_104787	721
BAC16_10480	1793
BAC16_104839	1511
BAC16_104845	1116
BAC16_104882	2110
BAC16_10489	569
BAC16_104902	957
BAC16_104905	1792
BAC16_104906	2860
BAC16_104919	2305
BAC16_104923	795
BAC16_104927	2130
BAC16_104928	3616
BAC16_104929	1110
BAC16_104934	71
BAC16_104935	663
BAC16_104936	234
BAC16_104937	234
BAC16_104951	900
BAC16_104970	834
BAC16_104979	804
BAC16_104980	1334
BAC16_104999	2486
BAC16_105000	5767
BAC16_105021	208
BAC16_105039	2372
BAC16_105046	1713
BAC16_105051	825
BAC16_105072	1960
BAC16_105087	1013
BAC16_1051	797
BAC16_105163	775
BAC16_105204	36
BAC16_105241	1293
BAC16_105244	503
BAC16_105251	2778
BAC16_105270	318
BAC16_105309	658
BAC16_105405	767
BAC16_105429	1961
BAC16_105470	725
BAC16_105471	2492
BAC16_105472	1248
BAC16_1055	4515
BAC16_105543	719
BAC16_105544	1161
BAC16_105560	172
BAC16_105591	762
BAC16_105600	22
BAC16_105607	561
BAC16_105657	741
BAC16_105658	992
BAC16_105720	626
BAC16_105721	2366
BAC16_105731	387
BAC16_105784	68
BAC16_105785	1744
BAC16_105786	648
BAC16_105787	1781
BAC16_105816	1696
BAC16_105817	1796
BAC16_10588	873
BAC16_105942	4831
BAC16_105945	2789
BAC16_105968	1916
BAC16_106006	2025
BAC16_106049	1170
BAC16_106060	1121
BAC16_106074	42
BAC16_106095	927
BAC16_106100	4552
BAC16_106101	6734
BAC16_106144	1703
BAC16_106161	163
BAC16_106162	880
BAC16_106168	2642
BAC16_106169	1069
BAC16_106215	350
BAC16_106216	425
BAC16_106219	3477
BAC16_106253	978
BAC16_106266	666
BAC16_106269	1653
BAC16_106292	335
BAC16_106309	884
BAC16_106325	325
BAC16_106329	1119
BAC16_106347	49
BAC16_106380	3233
BAC16_106384	1522
BAC16_106391	170
BAC16_106398	305
BAC16_106401	1866
BAC16_10645	204
BAC16_106468	1238
BAC16_106469	2018
BAC16_106523	18
BAC16_106526	2465
BAC16_106574	393
BAC16_106575	1617
BAC16_10659	2113
BAC16_10660	3801
BAC16_106602	1460
BAC16_106603	1897
BAC16_106624	1968
BAC16_106675	209
BAC16_106717	3808
BAC16_106757	778
BAC16_106761	1366
BAC16_106762	1367
BAC16_106764	78
BAC16_106765	22
BAC16_106766	204
BAC16_106767	204
BAC16_106793	306
BAC16_106794	1171
BAC16_106815	860
BAC16_106823	408
BAC16_106829	1876
BAC16_106842	2136
BAC16_106864	1359
BAC16_106875	1719
BAC16_10690	139
BAC16_10691	2485
BAC16_106923	102
BAC16_106937	979
BAC16_106942	1245
BAC16_106958	1276
BAC16_106983	17
BAC16_107015	972
BAC16_107021	2191
BAC16_107022	1333
BAC16_107025	619
BAC16_107065	8
BAC16_107067	698
BAC16_10708	1048
BAC16_107083	1678
BAC16_107156	983
BAC16_107166	159
BAC16_107199	795
BAC16_107207	4514
BAC16_107210	934
BAC16_107260	1040
BAC16_107273	491
BAC16_107286	371
BAC16_107314	661
BAC16_10732	997
BAC16_107334	966
BAC16_107335	1795
BAC16_107342	3014
BAC16_107354	192
BAC16_107387	10800
BAC16_107398	758
BAC16_107414	7167
BAC16_107415	2673
BAC16_107422	2854
BAC16_10746	937
BAC16_107467	1577
BAC16_10747	1495
BAC16_107514	1515
BAC16_107551	147
BAC16_10756	422
BAC16_107640	409
BAC16_107641	1697
BAC16_10765	909
BAC16_10768	1439
BAC16_107706	1869
BAC16_107719	839
BAC16_107720	1461
BAC16_107721	654
BAC16_107735	12
BAC16_10774	854
BAC16_10775	1329
BAC16_107752	6
BAC16_107753	146
BAC16_10778	421
BAC16_107820	874
BAC16_107821	668
BAC16_107822	1247
BAC16_107839	382
BAC16_10784	675
BAC16_107866	3528
BAC16_107906	1342
BAC16_107909	2597
BAC16_10792	849
BAC16_107946	3152
BAC16_10795	801
BAC16_107966	685
BAC16_107967	2224
BAC16_107981	850
BAC16_107998	2530
BAC16_108009	529
BAC16_108019	1979
BAC16_10804	188
BAC16_108044	697
BAC16_108047	1649
BAC16_108048	1683
BAC16_108051	2229
BAC16_108062	744
BAC16_108063	1212
BAC16_108066	1062
BAC16_108073	1526
BAC16_108115	1106
BAC16_108123	3561
BAC16_108124	9078
BAC16_108125	2305
BAC16_108130	1023
BAC16_108150	1276
BAC16_10816	49
BAC16_108174	988
BAC16_108180	93
BAC16_108184	1144
BAC16_108187	50
BAC16_108199	1222
BAC16_108200	554
BAC16_108211	945
BAC16_108212	403
BAC16_108222	696
BAC16_108259	728
BAC16_108268	87
BAC16_108271	539
BAC16_108274	241
BAC16_108275	2454
BAC16_108280	1837
BAC16_108281	3153
BAC16_108282	1655
BAC16_10829	2298
BAC16_108333	1083
BAC16_108334	266
BAC16_10837	945
BAC16_108380	511
BAC16_108395	42
BAC16_108427	1477
BAC16_10844	913
BAC16_108448	368
BAC16_108449	2274
BAC16_108458	1502
BAC16_108459	220
BAC16_108477	2025
BAC16_108478	1029
BAC16_108479	3699
BAC16_108480	3169
BAC16_108504	2
BAC16_108505	1875
BAC16_108506	822
BAC16_108509	2538
BAC16_108516	155
BAC16_108517	339
BAC16_108523	2740
BAC16_108524	1597
BAC16_108559	2255
BAC16_108560	2509
BAC16_108601	2236
BAC16_108602	674
BAC16_108603	677
BAC16_108649	1613
BAC16_108662	66
BAC16_108667	528
BAC16_108668	312
BAC16_108671	357
BAC16_108674	1053
BAC16_108686	158
BAC16_108687	2436
BAC16_108721	675
BAC16_108736	1242
BAC16_10874	13105
BAC16_108751	988
BAC16_108768	316
BAC16_10877	650
BAC16_108771	3940
BAC16_108803	2268
BAC16_108811	686
BAC16_108833	1458
BAC16_108840_109014	6085
BAC16_108856_109030	205
BAC16_108857_109031	246
BAC16_108858_109032	291
BAC16_108866_109040	201
BAC16_108869_109043	906
BAC16_108870_109044	175
BAC16_108893_109067	69
BAC16_108924_109098	2130
BAC16_108925_109099	1756
BAC16_108933_109107	277
BAC16_108934_109108	1198
BAC16_108964	1643
BAC16_108978	1267
BAC16_108988_109162	794
BAC16_109007	1305
BAC16_109138	2362
BAC16_109152	841
BAC16_109215	319
BAC16_109219	1153
BAC16_109247	4620
BAC16_109248	1315
BAC16_109249	847
BAC16_109253	1775
BAC16_109254	595
BAC16_109255	558
BAC16_109263	2286
BAC16_109264	2439
BAC16_109265	35
BAC16_109272	2843
BAC16_109273	6322
BAC16_109274	6322
BAC16_109293	995
BAC16_109296	1411
BAC16_1093	1752
BAC16_109323	2766
BAC16_109335	1066
BAC16_109341	944
BAC16_109356	1455
BAC16_109374	1271
BAC16_109375	1173
BAC16_109376	426
BAC16_109392	2039
BAC16_109393	804
BAC16_109405	560
BAC16_109412	1
BAC16_109415	96
BAC16_109416	164
BAC16_109422	48
BAC16_109423	1374
BAC16_109431	727
BAC16_109476	491
BAC16_109482	861
BAC16_10957	638
BAC16_109607	132
BAC16_109610	3278
BAC16_109619	551
BAC16_109620	646
BAC16_10963	786
BAC16_109649	4625
BAC16_109652	1124
BAC16_109683	718
BAC16_109784	2015
BAC16_109785	1207
BAC16_109799	467
BAC16_109838	3345
BAC16_109839	2809
BAC16_109840	724
BAC16_109878	1490
BAC16_109882	1190
BAC16_109927	227
BAC16_109933	51
BAC16_109949	51
BAC16_10995	261
BAC16_10996	1552
BAC16_109977	1472
BAC16_109983	995
BAC16_109984	1537
BAC16_109998	7122
BAC16_110007	797
BAC16_110010	2056
BAC16_110039	968
BAC16_110056	83
BAC16_110057	1110
BAC16_110065	3629
BAC16_11009	2488
BAC16_11012	784
BAC16_110125	2353
BAC16_110141	3400
BAC16_110152	455
BAC16_110157	150
BAC16_11025	2020
BAC16_11026	1171
BAC16_110263	394
BAC16_110275	2029
BAC16_11029	344
BAC16_110308	1054
BAC16_110309	563
BAC16_110334	1221
BAC16_110350	1012
BAC16_110421	877
BAC16_110428	808
BAC16_110429	65
BAC16_110435	140
BAC16_110445	963
BAC16_110461	513
BAC16_110467	1769
BAC16_110468	1785
BAC16_110491	987
BAC16_11050	1138
BAC16_110509	347
BAC16_11051	2822
BAC16_110510	560
BAC16_110522	2217
BAC16_110548	1997
BAC16_110555	150
BAC16_110563	614
BAC16_110564	6313
BAC16_110567	1384
BAC16_110568	2441
BAC16_110569	2441
BAC16_110577	1281
BAC16_110642	3191
BAC16_110678	1701
BAC16_110679	1357
BAC16_110695	477
BAC16_110714	12
BAC16_11074	2415
BAC16_110754	607
BAC16_110771	177
BAC16_110777	3069
BAC16_110786	1746
BAC16_11079	26
BAC16_110790	2410
BAC16_110801	1208
BAC16_110812	1334
BAC16_110838	514
BAC16_11086	1205
BAC16_110860	897
BAC16_110864	1383
BAC16_110885	5297
BAC16_110886	9900
BAC16_110889	869
BAC16_11089	616
BAC16_110895	1671
BAC16_110951	206
BAC16_110960	691
BAC16_110965	846
BAC16_110975	1569
BAC16_110985	45
BAC16_110999	1474
BAC16_111000	3474
BAC16_111003	1612
BAC16_111015	1625
BAC16_111048	1027
BAC16_111054	110
BAC16_111059	112
BAC16_111072	500
BAC16_111087	276
BAC16_111088	1498
BAC16_111102	1317
BAC16_111123	1896
BAC16_111149	2984
BAC16_11116	1275
BAC16_111192	238
BAC16_111193	370
BAC16_111210	1265
BAC16_111239	1453
BAC16_111295	2574
BAC16_111298	992
BAC16_111321	954
BAC16_111324	259
BAC16_111331	66
BAC16_111337	1103
BAC16_111373	1314
BAC16_11138	1917
BAC16_111381	1265
BAC16_111382	704
BAC16_111411	1815
BAC16_111467	1506
BAC16_111490	770
BAC16_111491	2194
BAC16_111512	1658
BAC16_111513	2281
BAC16_111529	1061
BAC16_111549	3484
BAC16_111564	1835
BAC16_111587	880
BAC16_111588	817
BAC16_11159	488
BAC16_111615	2066
BAC16_111616	2427
BAC16_111617	1895
BAC16_111618	1894
BAC16_111677	851
BAC16_111680	2954
BAC16_111687	1214
BAC16_111699	1346
BAC16_111700	1787
BAC16_111701	3023
BAC16_111702	2170
BAC16_111712	1515
BAC16_111718	400
BAC16_111719	575
BAC16_111739	691
BAC16_111744	539
BAC16_111770	955
BAC16_111794	4921
BAC16_111803	232
BAC16_111804	720
BAC16_111805	720
BAC16_111806	99
BAC16_111807	2201
BAC16_111814	994
BAC16_111823	2982
BAC16_111838	1449
BAC16_111851	26
BAC16_111859	1206
BAC16_111860	3493
BAC16_111869	734
BAC16_111878	912
BAC16_111879	1118
BAC16_111880	2777
BAC16_111881	2118
BAC16_111890	1119
BAC16_111905	1181
BAC16_111916	1313
BAC16_111934	632
BAC16_111935	1075
BAC16_111964	545
BAC16_11197	2318
BAC16_111978	3407
BAC16_111996	852
BAC16_112023	2894
BAC16_11203	2063
BAC16_112033	1282
BAC16_112034	2470
BAC16_11204	1490
BAC16_11205	1944
BAC16_11206	1364
BAC16_112063	495
BAC16_112081	1924
BAC16_112082	287
BAC16_112083	514
BAC16_112084	514
BAC16_112097	643
BAC16_112098	643
BAC16_112116	3611
BAC16_112117	2102
BAC16_112120	1552
BAC16_112129	1423
BAC16_112137	438
BAC16_112146	1207
BAC16_112152	1057
BAC16_112153	2851
BAC16_112159	374
BAC16_11217	2002
BAC16_112219	1017
BAC16_112220	1232
BAC16_112225	1081
BAC16_112232	502
BAC16_11225	31
BAC16_112317	2888
BAC16_112356	768
BAC16_112380	2082
BAC16_112390	2178
BAC16_112393	118
BAC16_1124	1190
BAC16_112405	3895
BAC16_112422	138
BAC16_112427	1891
BAC16_112431	1090
BAC16_112443	2535
BAC16_112465	2591
BAC16_112468	1645
BAC16_112471	1427
BAC16_112476	1306
BAC16_11248	2855
BAC16_112489	872
BAC16_112495	814
BAC16_112498	2376
BAC16_112514	2476
BAC16_112518	1029
BAC16_112519	1911
BAC16_112555	1668
BAC16_11256	3380
BAC16_112621	2016
BAC16_112677	2174
BAC16_112678	2360
BAC16_112679	1916
BAC16_112686	2543
BAC16_112687	5288
BAC16_112732	1344
BAC16_112746	500
BAC16_112747	1412
BAC16_112751	1343
BAC16_112786	76
BAC16_112795	656
BAC16_112836	1166
BAC16_112839	189
BAC16_112840	2033
BAC16_112877	675
BAC16_112888	1299
BAC16_112914	1565
BAC16_112933	1066
BAC16_112934	2281
BAC16_112942	907
BAC16_112975	3754
BAC16_112976	2498
BAC16_112977	2498
BAC16_112980	2058
BAC16_112983	1310
BAC16_112998	982
BAC16_113003	1663
BAC16_113036	1144
BAC16_113087	2893
BAC16_113098	888
BAC16_113099	1988
BAC16_113100	861
BAC16_113101	1769
BAC16_113112	1499
BAC16_113115	1409
BAC16_113118	16
BAC16_113132	2727
BAC16_113133	4008
BAC16_113136	2087
BAC16_113168	1194
BAC16_113171	4009
BAC16_113179	162
BAC16_113188	1327
BAC16_113219	1017
BAC16_113228	955
BAC16_113233	854
BAC16_113278	1737
BAC16_113294	399
BAC16_113295	429
BAC16_113336	1206
BAC16_113339	1594
BAC16_113366	990
BAC16_113381	1414
BAC16_113386	1167
BAC16_113396	144
BAC16_113397	93
BAC16_11341	3070
BAC16_113438	460
BAC16_113495	1377
BAC16_113498	5154
BAC16_113516	137
BAC16_113545	552
BAC16_113546	914
BAC16_113549	1081
BAC16_113550	142
BAC16_113551	47
BAC16_113567	397
BAC16_113624	6275
BAC16_113641	417
BAC16_113654	2439
BAC16_113666	1092
BAC16_113677	3147
BAC16_113678	675
BAC16_113689	125
BAC16_113710	1595
BAC16_113734	833
BAC16_113741	1020
BAC16_11375	800
BAC16_11378	1649
BAC16_113786	900
BAC16_113800	404
BAC16_113809	564
BAC16_113810	353
BAC16_113821	1739
BAC16_113827	771
BAC16_113828	1990
BAC16_113829	834
BAC16_113836	763
BAC16_113841	136
BAC16_113851	665
BAC16_113931	1099
BAC16_113941	497
BAC16_11397	2364
BAC16_113972	1177
BAC16_113979	547
BAC16_113980	3032
BAC16_113981	563
BAC16_113994	781
BAC16_114008	476
BAC16_114016	1503
BAC16_114021	1770
BAC16_114022	73
BAC16_114058	577
BAC16_114061	562
BAC16_114070	773
BAC16_114080	1812
BAC16_114134	1228
BAC16_114135	1643
BAC16_114170	324
BAC16_114212	25
BAC16_114225	2273
BAC16_114230	1640
BAC16_114236	1010
BAC16_114247	1943
BAC16_114255	48
BAC16_114283	118
BAC16_114297	3475
BAC16_114305	1259
BAC16_114336	1138
BAC16_114337	1181
BAC16_114338	2106
BAC16_11434	382
BAC16_114345	167
BAC16_114380	2510
BAC16_114387	387
BAC16_114388	3693
BAC16_114389	331
BAC16_114417	1754
BAC16_114418	3077
BAC16_114441	3615
BAC16_114450	728
BAC16_114471	1169
BAC16_114472	2695
BAC16_114473	1192
BAC16_114480	1077
BAC16_114486	1917
BAC16_114507	2620
BAC16_11451	210
BAC16_114520	1004
BAC16_114561	1620
BAC16_114593	1041
BAC16_114598	132
BAC16_11461	625
BAC16_114651	644
BAC16_114682	7157
BAC16_114683	1867
BAC16_114692	696
BAC16_1147	1331
BAC16_114707	920
BAC16_114729	37
BAC16_114746	6
BAC16_114785	73
BAC16_11479	23
BAC16_11480	1029
BAC16_114874	657
BAC16_114880	934
BAC16_114884	2962
BAC16_114885	1178
BAC16_11489	2882
BAC16_114903	1524
BAC16_114917	268
BAC16_114945	862
BAC16_114964	327
BAC16_114972	554
BAC16_114981	595
BAC16_115021	6058
BAC16_115025	288
BAC16_11503	67
BAC16_115040	424
BAC16_115066	528
BAC16_115073	2141
BAC16_115107	681
BAC16_115125	1653
BAC16_115133	537
BAC16_115168	904
BAC16_115188	2111
BAC16_115193	834
BAC16_115222	3757
BAC16_115256	2516
BAC16_115305	7
BAC16_115306	1839
BAC16_115307	3154
BAC16_115308	3153
BAC16_115311	1290
BAC16_115314	2648
BAC16_115318	2627
BAC16_11533	1797
BAC16_11534	1396
BAC16_115341	4431
BAC16_115345	1631
BAC16_115346	925
BAC16_115378	2058
BAC16_115379	1211
BAC16_115416	4241
BAC16_115417	2918
BAC16_115426	1362
BAC16_115434	1880
BAC16_11544	2558
BAC16_11545	1039
BAC16_11546	127
BAC16_115494	2356
BAC16_115495	588
BAC16_115529	975
BAC16_115530	2785
BAC16_115547	247
BAC16_115554	1493
BAC16_115568	754
BAC16_115571	1102
BAC16_115572	627
BAC16_1156	1277
BAC16_11560	564
BAC16_11561	2457
BAC16_115611	1267
BAC16_115621	1160
BAC16_115634	588
BAC16_115640	834
BAC16_115641	836
BAC16_115671	1088
BAC16_115674	184
BAC16_115675	557
BAC16_115695	848
BAC16_11570	828
BAC16_11571	2134
BAC16_115735	600
BAC16_115740	22
BAC16_115766	631
BAC16_11580	2058
BAC16_115826	1849
BAC16_115847	471
BAC16_115872	1747
BAC16_115884	397
BAC16_11589	1418
BAC16_115924	933
BAC16_115938	675
BAC16_115946	1152
BAC16_115971	3451
BAC16_115979	484
BAC16_11599	874
BAC16_116013	637
BAC16_116025	1443
BAC16_116046	177
BAC16_116131	1892
BAC16_116132	3578
BAC16_116153	1878
BAC16_116175	920
BAC16_116181	2824
BAC16_116231	952
BAC16_116232	1008
BAC16_116290	18
BAC16_116293	1689
BAC16_116294	3705
BAC16_116327	502
BAC16_116360	406
BAC16_116361	499
BAC16_116371	142
BAC16_116399	2795
BAC16_116404	1130
BAC16_116430	1388
BAC16_116438	1538
BAC16_116452	688
BAC16_116453	2605
BAC16_11650	689
BAC16_116530	2302
BAC16_116535	423
BAC16_116566	215
BAC16_116598	1907
BAC16_116621	1851
BAC16_116628	946
BAC16_116637	1169
BAC16_11665	4920
BAC16_116653	1037
BAC16_116673	1517
BAC16_116681	423
BAC16_116688	840
BAC16_116694	2920
BAC16_116701	231
BAC16_116702	1204
BAC16_116738	1134
BAC16_116739	988
BAC16_116742	2704
BAC16_116743	1257
BAC16_116763	2474
BAC16_116764	5973
BAC16_116765	3499
BAC16_116775	311
BAC16_116776	2513
BAC16_116797	779
BAC16_11680	201
BAC16_116800	1259
BAC16_116803	581
BAC16_116812	425
BAC16_116821	953
BAC16_116829	334
BAC16_116838	2425
BAC16_116846	848
BAC16_116855	2116
BAC16_116856	96
BAC16_116857	1096
BAC16_116862	2361
BAC16_116865	1360
BAC16_116866	2288
BAC16_1169	1048
BAC16_116906	473
BAC16_116907	907
BAC16_116922	1404
BAC16_116926	1609
BAC16_116950	251
BAC16_116969	1261
BAC16_117006	1534
BAC16_117007	3352
BAC16_117013	90
BAC16_117014	1240
BAC16_117073	1245
BAC16_117083	2350
BAC16_117090	622
BAC16_117091	1311
BAC16_117092	400
BAC16_117100	1616
BAC16_117117	671
BAC16_117130	1818
BAC16_117134	371
BAC16_117146	742
BAC16_117160	292
BAC16_117184	24
BAC16_117185	561
BAC16_117193	1748
BAC16_11720	1137
BAC16_117232	1625
BAC16_117242	1606
BAC16_117255	2585
BAC16_117256	805
BAC16_117264	2121
BAC16_117272	4575
BAC16_117275	1756
BAC16_117278	1277
BAC16_117306	2420
BAC16_117346	2007
BAC16_117352	1851
BAC16_117356	6392
BAC16_117386	918
BAC16_117395	1345
BAC16_117396	2058
BAC16_117397	2064
BAC16_117398	1367
BAC16_117401	574
BAC16_117404	935
BAC16_117405	605
BAC16_11741	1504
BAC16_117433	1246
BAC16_117449	87
BAC16_117457	517
BAC16_117523	1472
BAC16_11756	1860
BAC16_117565	1398
BAC16_117574	466
BAC16_1176	4687
BAC16_117616	686
BAC16_117632	2652
BAC16_117640	2664
BAC16_117682	269
BAC16_117751	2991
BAC16_117764	895
BAC16_117800	2579
BAC16_117809	11
BAC16_117826	94
BAC16_11784	8797
BAC16_117861	2051
BAC16_117862	670
BAC16_117885	1489
BAC16_117922	128
BAC16_117927	994
BAC16_117944	967
BAC16_117952	1891
BAC16_117956	1275
BAC16_117974	6720
BAC16_117985	709
BAC16_117988	157
BAC16_117991	661
BAC16_118041	172
BAC16_118107	1385
BAC16_118108	914
BAC16_118120	815
BAC16_118121	770
BAC16_118126	196
BAC16_118129	404
BAC16_118132	1138
BAC16_118135	2855
BAC16_118168	259
BAC16_11818	1094
BAC16_11819	7076
BAC16_11820	1306
BAC16_11821	2135
BAC16_118222	2677
BAC16_118258	1097
BAC16_118267	2160
BAC16_118310	1060
BAC16_118337	1533
BAC16_118369	2798
BAC16_118383	1562
BAC16_118397	295
BAC16_118405	923
BAC16_11848	2298
BAC16_118492	3785
BAC16_118493	4505
BAC16_118494	308
BAC16_118498	107
BAC16_118520	3136
BAC16_118536	820
BAC16_118543	1581
BAC16_118544	531
BAC16_118562	351
BAC16_118567	5147
BAC16_11857	944
BAC16_118609	1549
BAC16_11861	681
BAC16_118618	2261
BAC16_118642	610
BAC16_118643	2650
BAC16_118651	642
BAC16_118668	779
BAC16_11867	2233
BAC16_118705	3234
BAC16_118761	3108
BAC16_118762	6662
BAC16_118780	766
BAC16_118794	3229
BAC16_118795	5334
BAC16_118796	336
BAC16_118799	1193
BAC16_118810	7521
BAC16_118819	2140
BAC16_11882	999
BAC16_118838	1503
BAC16_118885	1465
BAC16_118907	767
BAC16_118914	1540
BAC16_118915	2080
BAC16_118918	717
BAC16_118919	2435
BAC16_118927	582
BAC16_118939	1386
BAC16_11899	1259
BAC16_119008	29
BAC16_119014	63
BAC16_119058	111
BAC16_119080	52
BAC16_119083	2876
BAC16_119090	2062
BAC16_119091	1509
BAC16_119106	1812
BAC16_119140	1797
BAC16_119149	2429
BAC16_119152	476
BAC16_119188	4477
BAC16_119200	6391
BAC16_119220	1105
BAC16_119224	807
BAC16_119311	959
BAC16_119312	1971
BAC16_119333	5188
BAC16_119356	844
BAC16_119368	865
BAC16_119378	1752
BAC16_119419	355
BAC16_119420	1280
BAC16_119512	2859
BAC16_119520	485
BAC16_119521	1435
BAC16_119524	2768
BAC16_119577	2599
BAC16_119589	344
BAC16_119628	2012
BAC16_119644	1209
BAC16_119665	3372
BAC16_119677	1408
BAC16_119680	62
BAC16_119691	214
BAC16_119704	2207
BAC16_119710	9
BAC16_119753	2128
BAC16_119776	2017
BAC16_119785	432
BAC16_119818	576
BAC16_119854	2831
BAC16_119872	1046
BAC16_119873	603
BAC16_119880	1099
BAC16_119884	387
BAC16_119885	1409
BAC16_119886	440
BAC16_119887	815
BAC16_119890	825
BAC16_119894	798
BAC16_119897	583
BAC16_119898	542
BAC16_119902	570
BAC16_119903	452
BAC16_119968	95
BAC16_120025	879
BAC16_120039	45
BAC16_120040	298
BAC16_120054	1853
BAC16_120067	256
BAC16_120073	1605
BAC16_120106	2265
BAC16_12011	444
BAC16_120110	5280
BAC16_120117	1275
BAC16_12012	6797
BAC16_120138	372
BAC16_120165	6093
BAC16_120168	865
BAC16_120169	1306
BAC16_120174	112
BAC16_120205	4036
BAC16_120217	2162
BAC16_120252	2106
BAC16_120303	1124
BAC16_120321	1055
BAC16_120322	536
BAC16_120329	1312
BAC16_120333	506
BAC16_120355	1739
BAC16_120363	1815
BAC16_120364	1595
BAC16_12037	3172
BAC16_120400	593
BAC16_120422	2740
BAC16_120423	1976
BAC16_120457	1186
BAC16_120458	114
BAC16_120466	865
BAC16_120471	803
BAC16_120477	21
BAC16_12048	1112
BAC16_120509	1867
BAC16_120513	3707
BAC16_120534	348
BAC16_120535	2019
BAC16_120540	2795
BAC16_120577	1833
BAC16_120594	450
BAC16_12061	876
BAC16_120679	1239
BAC16_12068	431
BAC16_12069	1077
BAC16_120724	1907
BAC16_120725	17673
BAC16_120817	1673
BAC16_120818	3084
BAC16_120828	1073
BAC16_12083	472
BAC16_12084	1564
BAC16_120841	28
BAC16_120842	446
BAC16_120843	668
BAC16_120846	879
BAC16_12087	405
BAC16_120903	446
BAC16_120917	853
BAC16_120918	1534
BAC16_121032	1125
BAC16_121038	1014
BAC16_121039	1706
BAC16_121045	2935
BAC16_121048	1738
BAC16_121057	4726
BAC16_12106	440
BAC16_121063	150
BAC16_121066	746
BAC16_121075	2113
BAC16_121081	2
BAC16_121084	200
BAC16_121092	2989
BAC16_121093	1878
BAC16_121099	414
BAC16_121102	1159
BAC16_121111	889
BAC16_121117	360
BAC16_121120	310
BAC16_121164	6
BAC16_121173	209
BAC16_121186	6894
BAC16_121192	758
BAC16_121201	49
BAC16_121209	1866
BAC16_12121	2271
BAC16_121228	1923
BAC16_121245	1098
BAC16_121254	925
BAC16_121255	194
BAC16_121280	1360
BAC16_121311	1329
BAC16_121321	107
BAC16_12135	326
BAC16_121360	993
BAC16_121361	12213
BAC16_12139	1046
BAC16_12145	1424
BAC16_121455	4338
BAC16_121461	800
BAC16_121478	512
BAC16_1215	1859
BAC16_121515	2801
BAC16_121539	710
BAC16_121542	486
BAC16_121581	952
BAC16_121585	6837
BAC16_121586	88
BAC16_121587	20
BAC16_121614	3158
BAC16_12162	3624
BAC16_121620	775
BAC16_121625	1206
BAC16_12163	2520
BAC16_121644	712
BAC16_121653	1300
BAC16_121654	1035
BAC16_12166	655
BAC16_121662	3438
BAC16_121689	307
BAC16_121701	1590
BAC16_121710	2953
BAC16_121711	4014
BAC16_121715	1747
BAC16_121719	1207
BAC16_121720	1536
BAC16_121725	684
BAC16_121749	2172
BAC16_121794	1284
BAC16_121800	482
BAC16_121805	664
BAC16_121821	159
BAC16_121834	405
BAC16_121839	2200
BAC16_12184	601
BAC16_121845	1991
BAC16_121846	1051
BAC16_12189	577
BAC16_121904	2
BAC16_121905	1590
BAC16_121906	2796
BAC16_121918	1546
BAC16_121929	2258
BAC16_12193	1311
BAC16_121932	1742
BAC16_121950	1086
BAC16_121962	2506
BAC16_12198	755
BAC16_121995	2235
BAC16_121996	725
BAC16_122000	527
BAC16_122007	150
BAC16_122055	2780
BAC16_122082	3020
BAC16_122103	929
BAC16_122119	2108
BAC16_122120	2993
BAC16_122126	3392
BAC16_122144	3059
BAC16_122145	3034
BAC16_122157	1125
BAC16_122223	684
BAC16_122245	1845
BAC16_122251	1589
BAC16_122261	3635
BAC16_122262	157
BAC16_122268	178
BAC16_122298	1265
BAC16_122301	1601
BAC16_122328	4258
BAC16_12238	1615
BAC16_122385	2255
BAC16_12239	389
BAC16_122409	12
BAC16_122424	2934
BAC16_122430	938
BAC16_122436	1100
BAC16_122451	451
BAC16_122454	776
BAC16_122466	1124
BAC16_12247	782
BAC16_12248	2071
BAC16_122607	1823
BAC16_122637	3511
BAC16_122638	2857
BAC16_122639	2221
BAC16_122640	1612
BAC16_122641	7096
BAC16_122649	1021
BAC16_122672	669
BAC16_122691	602
BAC16_122694	68
BAC16_122728	146
BAC16_12274	252
BAC16_122742	1261
BAC16_122800	3343
BAC16_122830	1102
BAC16_122850	59
BAC16_122892	170
BAC16_122893	1044
BAC16_122894	214
BAC16_122895	1891
BAC16_122907	338
BAC16_122908	855
BAC16_122924	938
BAC16_122933	1035
BAC16_122958	1837
BAC16_123007	52
BAC16_123037	778
BAC16_123042	1036
BAC16_123052	4264
BAC16_123053	549
BAC16_123055	1049
BAC16_123132	958
BAC16_12314	561
BAC16_123141	605
BAC16_123150	3198
BAC16_123156	630
BAC16_123166	820
BAC16_123171	991
BAC16_123172	1352
BAC16_123173	4846
BAC16_123183	544
BAC16_123189	1518
BAC16_123202	521
BAC16_123208	5714
BAC16_123209	1587
BAC16_123213	2757
BAC16_123219	826
BAC16_123228	502
BAC16_123234	2093
BAC16_123258	169
BAC16_123259	1369
BAC16_123278	977
BAC16_123279	3734
BAC16_123285	1512
BAC16_123286	1846
BAC16_123291	14
BAC16_123299	1108
BAC16_123300	2625
BAC16_123317	1576
BAC16_123342	1585
BAC16_123363	579
BAC16_123374	335
BAC16_123398	1557
BAC16_123399	2816
BAC16_123411	620
BAC16_123434	549
BAC16_123435	4928
BAC16_123441	42
BAC16_123444	1759
BAC16_123449	670
BAC16_123465	3057
BAC16_12347	2557
BAC16_123486	1254
BAC16_123513	1852
BAC16_12352	1763
BAC16_123528	1021
BAC16_12353	395
BAC16_12354	179
BAC16_123579	489
BAC16_123612	916
BAC16_123636	1314
BAC16_123645	785
BAC16_123673	2180
BAC16_123674	3988
BAC16_123675	1154
BAC16_123681	1135
BAC16_123686	70
BAC16_123702	1211
BAC16_123711	38847
BAC16_123734	310
BAC16_12374	831
BAC16_123746	480
BAC16_123747	1614
BAC16_12375	1942
BAC16_123756	113
BAC16_12376	1640
BAC16_123762	248
BAC16_123778	592
BAC16_12379	1039
BAC16_123792	652
BAC16_123795	1901
BAC16_123801	25
BAC16_123802	302
BAC16_123818	443
BAC16_12382	1349
BAC16_123825	925
BAC16_123838	498
BAC16_123839	1387
BAC16_123861	1588
BAC16_123903	5360
BAC16_123920	791
BAC16_123936	1339
BAC16_123967	3238
BAC16_123968	3878
BAC16_123978	1843
BAC16_123990	1792
BAC16_12400	4608
BAC16_124011	1866
BAC16_124019	2199
BAC16_124042	1370
BAC16_124056	1471
BAC16_124062	172
BAC16_124065	1470
BAC16_124066	4366
BAC16_124077	121
BAC16_124141	451
BAC16_124149	2676
BAC16_12415	590
BAC16_124161	1376
BAC16_124167	27
BAC16_124176	821
BAC16_124179	4697
BAC16_1242	1408
BAC16_124230	2032
BAC16_124257	2674
BAC16_124272	33
BAC16_124276	1536
BAC16_124317	1520
BAC16_124329	1035
BAC16_124340	1674
BAC16_124341	938
BAC16_124344	458
BAC16_124383	777
BAC16_124407	1285
BAC16_124425	3123
BAC16_124455	1714
BAC16_124473	2343
BAC16_124474	955
BAC16_124475	36
BAC16_124494	178
BAC16_124500	118
BAC16_124503	1376
BAC16_124504	1011
BAC16_12451	5937
BAC16_124515	272
BAC16_124516	1115
BAC16_124533	1910
BAC16_124539	2174
BAC16_124560	1025
BAC16_124561	2077
BAC16_124569	32
BAC16_124570	524
BAC16_124580	88
BAC16_124626	455
BAC16_12463	2600
BAC16_12464	747
BAC16_12465	324
BAC16_124653	2821
BAC16_124659	58
BAC16_124704	1494
BAC16_124710	22
BAC16_124720	1251
BAC16_124749	328
BAC16_124779	1276
BAC16_124780	784
BAC16_124781	1352
BAC16_124782	1353
BAC16_124783	214
BAC16_124784	2371
BAC16_124788	878
BAC16_124794	16
BAC16_124797	209
BAC16_124805	1197
BAC16_124808	1162
BAC16_124836	3255
BAC16_124842	1168
BAC16_124848	1292
BAC16_124854	619
BAC16_124858	1397
BAC16_124869	440
BAC16_124884	55
BAC16_124887	945
BAC16_124891	755
BAC16_124896	251
BAC16_124902	16
BAC16_124929	540
BAC16_124930	1983
BAC16_124944	2707
BAC16_124945	1094
BAC16_124950	938
BAC16_124953	282
BAC16_124959	2
BAC16_124962	108
BAC16_124973	702
BAC16_124979	1190
BAC16_124980	2914
BAC16_124999	808
BAC16_125007	325
BAC16_125016	1761
BAC16_125058	2308
BAC16_12507	617
BAC16_125070	2757
BAC16_12508	1536
BAC16_125112	961
BAC16_125115	924
BAC16_125142	368
BAC16_125143	2396
BAC16_125160	1807
BAC16_125165	171
BAC16_12517	3927
BAC16_125188	2787
BAC16_125202	1760
BAC16_125208	3866
BAC16_125209	5785
BAC16_125216	365
BAC16_125253	542
BAC16_125269	1891
BAC16_125272	1226
BAC16_125298	1437
BAC16_125301	55
BAC16_125319	1747
BAC16_125322	65
BAC16_125352	524
BAC16_125353	441
BAC16_125365	3
BAC16_125369	977
BAC16_125370	2233
BAC16_125371	2233
BAC16_12538	1392
BAC16_125380	1480
BAC16_125399	2151
BAC16_125400	8160
BAC16_125401	8127
BAC16_125406	18
BAC16_125409	688
BAC16_125435	134
BAC16_125436	1070
BAC16_125463	884
BAC16_125469	1321
BAC16_125526	1391
BAC16_125563	1014
BAC16_125564	1253
BAC16_125577	1793
BAC16_125578	1217
BAC16_125585	286
BAC16_125586	1604
BAC16_125592	735
BAC16_12560	613
BAC16_125607	452
BAC16_12561	1165
BAC16_125621	806
BAC16_125622	607
BAC16_125625	20
BAC16_125628	1033
BAC16_125634	716
BAC16_125664	1228
BAC16_125672	121
BAC16_125681	1361
BAC16_125688	1690
BAC16_1257	2360
BAC16_125715	343
BAC16_125718	1378
BAC16_125721	525
BAC16_12574	590
BAC16_125760	1088
BAC16_125781	966
BAC16_125794	726
BAC16_125805	2537
BAC16_125808	339
BAC16_125861	2069
BAC16_125880	4440
BAC16_125891	2091
BAC16_12590	683
BAC16_12593	606
BAC16_125931	795
BAC16_125932	1412
BAC16_125933	255
BAC16_125955	1282
BAC16_125960	657
BAC16_125961	4599
BAC16_125985	325
BAC16_125993	640
BAC16_126	1367
BAC16_126002	248
BAC16_126014	673
BAC16_12602	1158
BAC16_126027	1041
BAC16_12603	1947
BAC16_12604	570
BAC16_126042	2471
BAC16_126049	3526
BAC16_12605	891
BAC16_126059	436
BAC16_126060	2272
BAC16_126075	1876
BAC16_126082	1090
BAC16_126104	3
BAC16_126107	775
BAC16_126108	943
BAC16_126111	379
BAC16_126114	2350
BAC16_126117	327
BAC16_126124	384
BAC16_126151	496
BAC16_126163	1384
BAC16_126174	836
BAC16_126178	116
BAC16_12618	749
BAC16_126183	49
BAC16_126189	2487
BAC16_126199	1066
BAC16_126202	938
BAC16_126208	1340
BAC16_126219	705
BAC16_126226	4014
BAC16_126227	510
BAC16_126244	115
BAC16_126299	1725
BAC16_12631	6230
BAC16_126315	3107
BAC16_126316	2313
BAC16_126319	961
BAC16_126345	2411
BAC16_126381	1353
BAC16_126398	412
BAC16_126402	1899
BAC16_126411	158
BAC16_126412	1423
BAC16_12643	1251
BAC16_12644	441
BAC16_12645	1361
BAC16_126476	1790
BAC16_126594	2466
BAC16_126636	933
BAC16_126637	2252
BAC16_126644	1896
BAC16_12670	778
BAC16_126702	920
BAC16_126706	1064
BAC16_126738	2114
BAC16_126752	4261
BAC16_126770	1064
BAC16_126771	805
BAC16_12678	3051
BAC16_12679	2635
BAC16_1268	2242
BAC16_126837	563
BAC16_126883	1748
BAC16_126903	313
BAC16_126906	1178
BAC16_126934	287
BAC16_126957	376
BAC16_12709	2237
BAC16_127098	125
BAC16_127104	2072
BAC16_127114	517
BAC16_127115	6841
BAC16_127116	6841
BAC16_127135	103
BAC16_127151	1908
BAC16_127161	288
BAC16_127175	223
BAC16_12718	2105
BAC16_127188	864
BAC16_127211	1628
BAC16_127215	1285
BAC16_127232	1692
BAC16_127239	1530
BAC16_127240	4758
BAC16_127246	258
BAC16_127250	23
BAC16_127448	1423
BAC16_127449	1668
BAC16_127473	3748
BAC16_127491	2181
BAC16_127492	1218
BAC16_127497	293
BAC16_127515	6357
BAC16_127527	1339
BAC16_127528	1145
BAC16_127598	873
BAC16_127622	632
BAC16_12763	3073
BAC16_127632	664
BAC16_127641	852
BAC16_127644	518
BAC16_127645	931
BAC16_127649	218
BAC16_127650	219
BAC16_127662	773
BAC16_127689	24
BAC16_127728	1251
BAC16_127773	271
BAC16_127774	1172
BAC16_127782	1012
BAC16_127800	321
BAC16_127812	328
BAC16_127821	1005
BAC16_127833	171
BAC16_127840	420
BAC16_127856	14
BAC16_127869	856
BAC16_12788	1021
BAC16_12789	3322
BAC16_127895	542
BAC16_12797	1384
BAC16_127989	4500
BAC16_128001	2563
BAC16_128010	3053
BAC16_128013	489
BAC16_128019	346
BAC16_128039	615
BAC16_128056	2435
BAC16_12808	2567
BAC16_128091	1236
BAC16_128092	2176
BAC16_128093	1375
BAC16_128094	1038
BAC16_128095	3515
BAC16_128109	159
BAC16_12811	176
BAC16_128118	458
BAC16_128119	1188
BAC16_12812	3428
BAC16_128120	33
BAC16_128121	274
BAC16_128124	823
BAC16_128139	25
BAC16_128147	1012
BAC16_128148	1405
BAC16_128170	1133
BAC16_128183	1777
BAC16_128184	3158
BAC16_128185	3055
BAC16_128193	1058
BAC16_128198	3161
BAC16_128199	1047
BAC16_128202	27
BAC16_128237	2775
BAC16_128244	108
BAC16_128245	1008
BAC16_128250	594
BAC16_128256	1572
BAC16_128263	837
BAC16_128264	7059
BAC16_128269	41
BAC16_128278	2508
BAC16_128283	1026
BAC16_128316	96
BAC16_128324	2766
BAC16_128341	196
BAC16_12835	782
BAC16_128357	541
BAC16_128358	665
BAC16_128406	1731
BAC16_12841	123
BAC16_128423	3130
BAC16_128424	2983
BAC16_128469	393
BAC16_12847	1707
BAC16_128495	1062
BAC16_128496	236
BAC16_128516	4085
BAC16_128517	5032
BAC16_128518	947
BAC16_128522	763
BAC16_128552	1423
BAC16_128559	1254
BAC16_128560	103
BAC16_128561	135
BAC16_128580	718
BAC16_128596	1896
BAC16_128599	1997
BAC16_128600	1055
BAC16_12861	910
BAC16_128615	1080
BAC16_128618	1403
BAC16_128654	1549
BAC16_128683	541
BAC16_128695	1415
BAC16_128696	1362
BAC16_1287	396
BAC16_128711	595
BAC16_128712	1310
BAC16_128722	481
BAC16_128727	1132
BAC16_128755	1670
BAC16_128765	1421
BAC16_128770	730
BAC16_128771	1005
BAC16_128815	205
BAC16_128816	1614
BAC16_128828	1756
BAC16_128842	1068
BAC16_128843	25999
BAC16_128844	3595
BAC16_12886	885
BAC16_128897	130
BAC16_128909	1801
BAC16_128951	1009
BAC16_128954	764
BAC16_128955	305
BAC16_128958	452
BAC16_129	580
BAC16_12901	607
BAC16_129050	2762
BAC16_129055	801
BAC16_129056	2920
BAC16_129064	22
BAC16_129065	1417
BAC16_129086	2863
BAC16_129087	2947
BAC16_129092	758
BAC16_129101	1632
BAC16_129102	1885
BAC16_129103	1230
BAC16_129104	1230
BAC16_129139	124
BAC16_129156	424
BAC16_129173	451
BAC16_129176	390
BAC16_129177	6490
BAC16_129190	153
BAC16_129193	922
BAC16_129194	1896
BAC16_129205	715
BAC16_12921	1878
BAC16_12922	5817
BAC16_129233	660
BAC16_129243	994
BAC16_129244	695
BAC16_129254	1791
BAC16_129255	2902
BAC16_129264	273
BAC16_129265	3968
BAC16_129266	3696
BAC16_129281	346
BAC16_129289	776
BAC16_129292	1576
BAC16_129296	1172
BAC16_12931	352
BAC16_12935	9
BAC16_129355	2759
BAC16_129356	12517
BAC16_129359	4883
BAC16_129360	6282
BAC16_129365	19
BAC16_129366	333
BAC16_129376	44
BAC16_129379	749
BAC16_129380	4090
BAC16_129381	3342
BAC16_129396	1160
BAC16_129422	1433
BAC16_129423	140
BAC16_129432	2518
BAC16_129435	1455
BAC16_129436	1486
BAC16_129437	2300
BAC16_129438	880
BAC16_129452	8928
BAC16_129462	2107
BAC16_12948	1311
BAC16_12949	2769
BAC16_129499	4446
BAC16_129500	731
BAC16_129506	2359
BAC16_129512	1
BAC16_129519	721
BAC16_129529	1888
BAC16_129547	353
BAC16_129552	320
BAC16_129568	1023
BAC16_129572	799
BAC16_129575	2225
BAC16_129580	62
BAC16_129581	1227
BAC16_129586	1226
BAC16_129587	937
BAC16_129613	742
BAC16_129614	1093
BAC16_129656	1885
BAC16_129662	3532
BAC16_12967	319
BAC16_129686	2363
BAC16_12970	351
BAC16_129708	640
BAC16_129709	804
BAC16_129712	889
BAC16_129721	1225
BAC16_129728	1504
BAC16_129734	22
BAC16_129737	205
BAC16_129738	1474
BAC16_129751	2
BAC16_129798	1108
BAC16_12982	169
BAC16_129826	792
BAC16_129829	782
BAC16_129830	2303
BAC16_129841	255
BAC16_129842	432
BAC16_12986	1882
BAC16_129895	929
BAC16_129896	2177
BAC16_129927	1153
BAC16_129946	1269
BAC16_129978	25
BAC16_130015	1195
BAC16_130029	243
BAC16_130036	711
BAC16_130039	2425
BAC16_130040	499
BAC16_130048	970
BAC16_130063	2455
BAC16_130078	47
BAC16_130079	1517
BAC16_130080	1518
BAC16_130081	1433
BAC16_13010	3370
BAC16_130135	1014
BAC16_130136	1324
BAC16_13018	163
BAC16_130183	1009
BAC16_130188	1401
BAC16_130201	501
BAC16_130218	284
BAC16_130236	1480
BAC16_13025	1865
BAC16_13026	1882
BAC16_130291	1774
BAC16_130296	3377
BAC16_130315	935
BAC16_130316	2082
BAC16_130320	1276
BAC16_13033	1949
BAC16_130335	1298
BAC16_130336	2023
BAC16_13034	3168
BAC16_130342	996
BAC16_13035	50
BAC16_130352	377
BAC16_130356	846
BAC16_13036	233
BAC16_130374	388
BAC16_130375	1103
BAC16_130381	1558
BAC16_130386	1359
BAC16_130411	13020
BAC16_130412	1390
BAC16_130421	2207
BAC16_130422	1241
BAC16_130440	1518
BAC16_130443	1338
BAC16_130476	1601
BAC16_130513	2656
BAC16_130516	2112
BAC16_130541	545
BAC16_130542	1146
BAC16_130543	236
BAC16_130572	2506
BAC16_130573	3349
BAC16_13060	3448
BAC16_130600	6
BAC16_13061	237
BAC16_130651	520
BAC16_130660	2743
BAC16_130661	1390
BAC16_130662	131
BAC16_130665	8360
BAC16_130666	622
BAC16_130667	736
BAC16_130671	2667
BAC16_130676	43
BAC16_130708	2077
BAC16_130709	3910
BAC16_130726	636
BAC16_130735	847
BAC16_130761	856
BAC16_130813	1669
BAC16_130820	1046
BAC16_130833	1552
BAC16_130843	855
BAC16_13087	250
BAC16_130870	2760
BAC16_130894	597
BAC16_130895	1052
BAC16_13090	1947
BAC16_130919	234
BAC16_130929	2424
BAC16_130951	2968
BAC16_130952	1767
BAC16_130960	566
BAC16_130961	1044
BAC16_130962	19
BAC16_130965	2664
BAC16_130966	463
BAC16_130967	784
BAC16_130991	4017
BAC16_131001	2254
BAC16_131002	4827
BAC16_131007	1053
BAC16_131049	2245
BAC16_131061	210
BAC16_131122	1563
BAC16_131123	897
BAC16_131140	472
BAC16_131157	1510
BAC16_131165	350
BAC16_131206	4239
BAC16_131224	675
BAC16_131233	256
BAC16_131236	725
BAC16_131246	1315
BAC16_131301	198
BAC16_131302	1554
BAC16_131326	1410
BAC16_131350	382
BAC16_131351	1411
BAC16_131362	51
BAC16_131409	2364
BAC16_131422	1659
BAC16_131425	818
BAC16_131431	298
BAC16_131473	1424
BAC16_131476	428
BAC16_131486	891
BAC16_131487	2444
BAC16_131495	641
BAC16_131500	784
BAC16_131501	323
BAC16_131512	4700
BAC16_131513	801
BAC16_13157	960
BAC16_131581	953
BAC16_131582	121
BAC16_131622	1502
BAC16_131623	3453
BAC16_131624	56
BAC16_131636	903
BAC16_131673	1995
BAC16_131679	175
BAC16_131689	1381
BAC16_131692	1293
BAC16_131695	296
BAC16_131702	529
BAC16_131753	2946
BAC16_131761	1540
BAC16_131772	3020
BAC16_131773	290
BAC16_131786	1026
BAC16_131838	839
BAC16_131914	127
BAC16_13192	688
BAC16_131953	1781
BAC16_131968	1416
BAC16_131969	1435
BAC16_131995	178
BAC16_131996	2135
BAC16_131997	2135
BAC16_132014	3374
BAC16_132015	1327
BAC16_132052	1029
BAC16_132064	944
BAC16_132073	394
BAC16_132097	200
BAC16_132103	2391
BAC16_132104	865
BAC16_132130	2241
BAC16_132154	1078
BAC16_13220	2368
BAC16_132210	836
BAC16_132211	1361
BAC16_132212	49
BAC16_132226	583
BAC16_13223	1822
BAC16_132277	834
BAC16_13228	1575
BAC16_132280	2640
BAC16_132289	2396
BAC16_132312	295
BAC16_132313	394
BAC16_132319	1798
BAC16_132336	1279
BAC16_132337	2519
BAC16_132353	254
BAC16_132391	508
BAC16_132406	2190
BAC16_132421	1469
BAC16_132422	433
BAC16_132438	1983
BAC16_132439	176
BAC16_132442	611
BAC16_132443	3890
BAC16_132444	3279
BAC16_132471	835
BAC16_132472	684
BAC16_132511	1704
BAC16_13254	459
BAC16_13255	1757
BAC16_132551	1698
BAC16_132557	417
BAC16_132558	101
BAC16_132612	1612
BAC16_132625	1507
BAC16_132634	1267
BAC16_132674	1687
BAC16_132678	3324
BAC16_132688	495
BAC16_132689	1582
BAC16_132690	88
BAC16_132727	6477
BAC16_132753	2859
BAC16_132790	1263
BAC16_132795	666
BAC16_132813	1927
BAC16_13282	179
BAC16_13287	1696
BAC16_132877	1531
BAC16_132904	2197
BAC16_132921	4569
BAC16_132922	2250
BAC16_132923	1969
BAC16_132973	2
BAC16_132980	1638
BAC16_132993	1569
BAC16_132996	2932
BAC16_132997	145
BAC16_133032	1176
BAC16_133041	1158
BAC16_133113	2690
BAC16_133119	1726
BAC16_133124	49
BAC16_133144	525
BAC16_133164	705
BAC16_133180	1363
BAC16_133181	259
BAC16_1332	4410
BAC16_13321	556
BAC16_133216	374
BAC16_133250	525
BAC16_133251	3411
BAC16_133263	2543
BAC16_133264	2373
BAC16_133280	2626
BAC16_133290	4323
BAC16_133317	1155
BAC16_133320	20
BAC16_13333	2540
BAC16_133344	94
BAC16_133368	530
BAC16_133392	701
BAC16_133413	975
BAC16_133419	961
BAC16_133445	1766
BAC16_133446	2190
BAC16_133461	1016
BAC16_133462	1108
BAC16_1335	854
BAC16_133539	876
BAC16_133542	2199
BAC16_1336	2422
BAC16_133604	2159
BAC16_133633	2472
BAC16_133636	1541
BAC16_133655	842
BAC16_133697	2252
BAC16_133713	774
BAC16_133714	271
BAC16_13372	2177
BAC16_133731	290
BAC16_133745	755
BAC16_133750	37
BAC16_133751	50
BAC16_133758	1989
BAC16_133790	1682
BAC16_133793	1249
BAC16_13381	1909
BAC16_133812	766
BAC16_133823	11
BAC16_133841	541
BAC16_133842	1284
BAC16_133872	744
BAC16_133877	1233
BAC16_133882	557
BAC16_133885	253
BAC16_133890	170
BAC16_133907	44
BAC16_133940	12
BAC16_133941	4252
BAC16_133996	498
BAC16_13403	2216
BAC16_134044	2744
BAC16_134045	1099
BAC16_134048	1202
BAC16_134049	1061
BAC16_134100	2293
BAC16_134101	607
BAC16_134102	1513
BAC16_13411	3894
BAC16_134111	1831
BAC16_134119	148
BAC16_13412	1211
BAC16_134120	1004
BAC16_134121	1506
BAC16_134122	1954
BAC16_134123	1887
BAC16_134155	2668
BAC16_134158	67
BAC16_134203	1544
BAC16_134204	556
BAC16_13424	2882
BAC16_134249	2711
BAC16_134250	2996
BAC16_134255	5707
BAC16_134262	893
BAC16_134265	424
BAC16_134266	2813
BAC16_134269	1186
BAC16_134272	1480
BAC16_134273	541
BAC16_134280	322
BAC16_134287	8490
BAC16_134288	578
BAC16_134289	56
BAC16_134292	279
BAC16_134295	497
BAC16_134296	930
BAC16_134303	31
BAC16_13450	1178
BAC16_13469	1516
BAC16_13470	1316
BAC16_13483	249
BAC16_134874	858
BAC16_134875	983
BAC16_134876	983
BAC16_134889	523
BAC16_134890	1525
BAC16_134897	558
BAC16_134898	2145
BAC16_134899	779
BAC16_134912	760
BAC16_134913	24
BAC16_13495	303
BAC16_13507	1273
BAC16_13519	1262
BAC16_13531	751
BAC16_13532	1484
BAC16_135364	842
BAC16_135365	1429
BAC16_135366	222
BAC16_135371	724
BAC16_135372	1553
BAC16_135373	920
BAC16_135374	54
BAC16_135375	77
BAC16_135376	25
BAC16_135377	2641
BAC16_135387	1046
BAC16_135388	1245
BAC16_135389	146
BAC16_135398	1444
BAC16_135399	1906
BAC16_135407	884
BAC16_135408	1524
BAC16_135413	2354
BAC16_135414	1081
BAC16_135415	577
BAC16_135416	577
BAC16_13542	718
BAC16_135426	418
BAC16_135433	522
BAC16_135434	1588
BAC16_135435	1066
BAC16_135444	275
BAC16_135448	1505
BAC16_135449	1372
BAC16_13545	168
BAC16_135456	680
BAC16_135457	1587
BAC16_135458	459
BAC16_1355	1370
BAC16_135530	538
BAC16_135531	900
BAC16_135532	225
BAC16_135533	2456
BAC16_135534	2455
BAC16_135538	1752
BAC16_135572	2932
BAC16_135573	2377
BAC16_135574	2257
BAC16_135575	1651
BAC16_135587	940
BAC16_135605	2802
BAC16_135606	1866
BAC16_135607	886
BAC16_135626	412
BAC16_135627	1355
BAC16_135628	949
BAC16_135640	174
BAC16_135649	825
BAC16_135689	1061
BAC16_135701_-130495	1311
BAC16_135702	3400
BAC16_135745	203
BAC16_135754	2393
BAC16_135758	635
BAC16_135763	338
BAC16_135766	1095
BAC16_135769	291
BAC16_135770	928
BAC16_135773	1278
BAC16_135774	5136
BAC16_135775	5136
BAC16_13579	1661
BAC16_135790	646
BAC16_135845_-130619	507
BAC16_135885	778
BAC16_13589	214
BAC16_135898	73
BAC16_135910_-130684	372
BAC16_135920	1353
BAC16_135923	943
BAC16_135924	2430
BAC16_135938_-130712	2040
BAC16_135939_-130713	1076
BAC16_135940_-130714	1994
BAC16_135941_-130715	1991
BAC16_135952_-130726	272
BAC16_135967_-130741	89
BAC16_135980_-130754	218
BAC16_135992_-130766	457
BAC16_136017	2576
BAC16_136051	2684
BAC16_136065	1727
BAC16_136066	586
BAC16_136106	258
BAC16_136107	98
BAC16_136108	826
BAC16_136121	1122
BAC16_136122	2595
BAC16_136135	2602
BAC16_136136	7176
BAC16_136148_-130892	41
BAC16_136154_-130898	912
BAC16_136155_-130899	1593
BAC16_136156_-130900	1585
BAC16_136180_-130924	2858
BAC16_136188_-130932	1172
BAC16_136208_-130952	1697
BAC16_13621	4561
BAC16_13622	805
BAC16_136241_-130985	2446
BAC16_136253_-130997	928
BAC16_136254_-130998	3888
BAC16_136267_-131011	1135
BAC16_136268_-131012	783
BAC16_136277_-131021	1516
BAC16_136278_-131022	2839
BAC16_136283_-131027	1267
BAC16_136284_-131028	4008
BAC16_136285_-131029	518
BAC16_136292_-131036	2841
BAC16_136293_-131037	1490
BAC16_136296_-131040	1448
BAC16_136316	1886
BAC16_136320	40693
BAC16_136321	24
BAC16_136322	1375
BAC16_13633	2937
BAC16_136332_-131076	594
BAC16_136337_-131081	1419
BAC16_136365	998
BAC16_136369	1552
BAC16_136377	810
BAC16_136378	475
BAC16_136385_-131129	421
BAC16_136388_-131132	322
BAC16_136393_-131137	1144
BAC16_136410_-131154	125
BAC16_136411_-131155	3214
BAC16_136415_-131159	2187
BAC16_136418_-131162	4738
BAC16_136426_-131170	923
BAC16_136427_-131171	1553
BAC16_136432_-131176	366
BAC16_136433	366
BAC16_136440	622
BAC16_136447	1253
BAC16_136448	2830
BAC16_136449	1577
BAC16_136450	515
BAC16_136469_-131213	1787
BAC16_136472_-131216	694
BAC16_136486	1711
BAC16_136518_-131262	2544
BAC16_136531_-131275	1149
BAC16_13654	599
BAC16_136541_-131285	1059
BAC16_136544_-131288	572
BAC16_136561_-131305	982
BAC16_136562_-131306	3280
BAC16_13657	975
BAC16_136623_-131367	1544
BAC16_136654	1900
BAC16_136655	4599
BAC16_136675	1032
BAC16_136687	157
BAC16_136693	109
BAC16_136698	4
BAC16_136699	2040
BAC16_136754	1179
BAC16_136755	1517
BAC16_136756	1517
BAC16_136767	1790
BAC16_136768	4429
BAC16_136792	4353
BAC16_136834	1323
BAC16_136858	3519
BAC16_136859	5497
BAC16_136867	969
BAC16_136868	325
BAC16_136886	454
BAC16_136894	1921
BAC16_136895	932
BAC16_136923	2151
BAC16_136933	1336
BAC16_136942	1211
BAC16_136951	1645
BAC16_136952	1860
BAC16_136956	1959
BAC16_136980	2658
BAC16_136981	459
BAC16_136988	660
BAC16_136989	127
BAC16_136993	1257
BAC16_137028	2115
BAC16_137033	54
BAC16_137035	388
BAC16_137042	530
BAC16_137050	16
BAC16_13708	1384
BAC16_137103	451
BAC16_137106	884
BAC16_13711	17
BAC16_137110	1394
BAC16_137117	658
BAC16_137118	495
BAC16_137139	757
BAC16_137140	757
BAC16_137147	74
BAC16_137177	3987
BAC16_137180	570
BAC16_137202	273
BAC16_137210	2634
BAC16_137221	1771
BAC16_137224	859
BAC16_137225	962
BAC16_137236	2029
BAC16_137239	494
BAC16_137247	1446
BAC16_137248	1908
BAC16_137254	3887
BAC16_137263	3606
BAC16_137269	1303
BAC16_137270	1303
BAC16_137273	726
BAC16_137303	2148
BAC16_137307	1191
BAC16_137308	1398
BAC16_137331	776
BAC16_137336	121
BAC16_137347	1037
BAC16_137354	1281
BAC16_137367	265
BAC16_137424	105
BAC16_137439	9
BAC16_137442	1863
BAC16_137446	1437
BAC16_137456	838
BAC16_137470	419
BAC16_137473	2419
BAC16_137474	789
BAC16_137507	1627
BAC16_137508	1478
BAC16_137567	2060
BAC16_137573	333
BAC16_137582	1
BAC16_137607	2158
BAC16_137608	3766
BAC16_13762	82
BAC16_13763	1375
BAC16_13764	1953
BAC16_13765	1953
BAC16_137712	1942
BAC16_137742	1811
BAC16_137756	467
BAC16_137794	2552
BAC16_137795	2164
BAC16_13783	495
BAC16_137877	1536
BAC16_137889	1043
BAC16_137903	134
BAC16_137921	544
BAC16_137928	841
BAC16_137939	1129
BAC16_137940	2213
BAC16_13795	2401
BAC16_13796	3323
BAC16_137966	161
BAC16_137979	356
BAC16_137990	1699
BAC16_137999	954
BAC16_138006	2963
BAC16_138012	2384
BAC16_138024	529
BAC16_138025	48
BAC16_138034	1576
BAC16_138045	1748
BAC16_138075	1521
BAC16_138076	2426
BAC16_138083	840
BAC16_138084	2417
BAC16_138094	1166
BAC16_13812	1649
BAC16_138132	222
BAC16_138141	1530
BAC16_138166	775
BAC16_138170	3886
BAC16_138173	199
BAC16_138190	2289
BAC16_138234	1104
BAC16_138256	2529
BAC16_138266	1827
BAC16_138269	1405
BAC16_138277	708
BAC16_138284	133
BAC16_138287	61
BAC16_138299	407
BAC16_138305	232
BAC16_138308	1809
BAC16_138309	2860
BAC16_138310	1196
BAC16_13837	1410
BAC16_138387	245
BAC16_138407	864
BAC16_138411	1661
BAC16_138412	484
BAC16_138419	1123
BAC16_138420	2419
BAC16_138421	1537
BAC16_138440	2081
BAC16_138451	103
BAC16_138466	1118
BAC16_138475	2260
BAC16_138491	1330
BAC16_138506	1028
BAC16_13852	1955
BAC16_138554	1754
BAC16_138561	3581
BAC16_138574	3109
BAC16_138575	4277
BAC16_13858	6347
BAC16_138585	3599
BAC16_138588	220
BAC16_138594	255
BAC16_138617	349
BAC16_138618	1507
BAC16_138625	1516
BAC16_138632	684
BAC16_138641	552
BAC16_138642	682
BAC16_138643	682
BAC16_138689	720
BAC16_138698	1368
BAC16_138699	520
BAC16_13872	481
BAC16_13873	1241
BAC16_13888	1940
BAC16_138883	2322
BAC16_1389	432
BAC16_138915	696
BAC16_138922	4905
BAC16_138934	138
BAC16_138935	304
BAC16_138945	1691
BAC16_138946	4812
BAC16_138950	729
BAC16_138955	1087
BAC16_138961	328
BAC16_138970	2344
BAC16_138971	4012
BAC16_138982	875
BAC16_138991	504
BAC16_139027	1824
BAC16_139028	4028
BAC16_139043	2433
BAC16_139044	1610
BAC16_139054	303
BAC16_13909	1061
BAC16_139098	14
BAC16_13910	1254
BAC16_13911	639
BAC16_13915	1119
BAC16_139180	3306
BAC16_139200	1655
BAC16_139201	2282
BAC16_139228	1773
BAC16_139231	1924
BAC16_139248	30
BAC16_139249	4041
BAC16_13926	2149
BAC16_139264	1373
BAC16_13927	986
BAC16_139276	502
BAC16_139315	1271
BAC16_139316	1829
BAC16_139317	406
BAC16_13935	1976
BAC16_13936	2716
BAC16_139369	2541
BAC16_139370	1561
BAC16_139379	74
BAC16_139380	1311
BAC16_139386	224
BAC16_13940	1429
BAC16_139402	543
BAC16_139405	1085
BAC16_13941	1525
BAC16_139472	4310
BAC16_139478	139
BAC16_139484	1665
BAC16_139500	1462
BAC16_13951	349
BAC16_139511	928
BAC16_13952	824
BAC16_139522	653
BAC16_13953	1175
BAC16_139607	922
BAC16_139635	2788
BAC16_139669	19
BAC16_139688	342
BAC16_139689	404
BAC16_139699	98
BAC16_139710	239
BAC16_139714	7
BAC16_139752	77
BAC16_139755	747
BAC16_139756	1209
BAC16_139774	1252
BAC16_139775	937
BAC16_139785	336
BAC16_139799	4390
BAC16_139800	2486
BAC16_139814	52
BAC16_139829	341
BAC16_139835	2057
BAC16_139836	4129
BAC16_139866	1266
BAC16_139919	401
BAC16_13992	721
BAC16_13993	645
BAC16_139934	200
BAC16_139949	509
BAC16_139952	415
BAC16_139953	286
BAC16_139959	2121
BAC16_139971	142
BAC16_139989	615
BAC16_139999	2009
BAC16_140006	108
BAC16_140022	2594
BAC16_140033	672
BAC16_140037	729
BAC16_140067	2448
BAC16_140087	2122
BAC16_140108	926
BAC16_140109	1423
BAC16_140128	1159
BAC16_140135	725
BAC16_140147	620
BAC16_140211	2848
BAC16_140245	707
BAC16_140292	1081
BAC16_140293	973
BAC16_140311	318
BAC16_140314	1412
BAC16_140315	1842
BAC16_140322	1964
BAC16_140341	290
BAC16_140354	607
BAC16_140372	522
BAC16_140381	384
BAC16_140382	1694
BAC16_140394	2631
BAC16_1404	260
BAC16_140415	1197
BAC16_140416	2011
BAC16_140458	885
BAC16_140465	1395
BAC16_140466	1614
BAC16_140506	2258
BAC16_140524	702
BAC16_140529	1656
BAC16_140535	933
BAC16_140538	3451
BAC16_140546	126
BAC16_140547	1170
BAC16_140550	540
BAC16_140557	1373
BAC16_140558	2595
BAC16_140559	2985
BAC16_140560	2404
BAC16_140565	1524
BAC16_140570	1749
BAC16_14059	685
BAC16_140591	783
BAC16_140603	802
BAC16_140610	338
BAC16_14062	97
BAC16_140621	6632
BAC16_140625	689
BAC16_140626	197
BAC16_140633	1270
BAC16_140637	75
BAC16_140638	60
BAC16_140639	1
BAC16_140659	683
BAC16_140670	818
BAC16_140682	530
BAC16_140683	1508
BAC16_140684	1508
BAC16_140685	235
BAC16_140701	1168
BAC16_140706	181
BAC16_140709	172
BAC16_140710	635
BAC16_140773	5266
BAC16_140774	1277
BAC16_140781	1322
BAC16_140786	2483
BAC16_140792	82
BAC16_140793	358
BAC16_140796	487
BAC16_140797	801
BAC16_140798	801
BAC16_140806	1552
BAC16_140812	295
BAC16_140813	1231
BAC16_140814	936
BAC16_140838	1877
BAC16_140842	1254
BAC16_140870	3676
BAC16_140871	2045
BAC16_1409	1393
BAC16_140915	585
BAC16_140966	329
BAC16_140981	109
BAC16_141005	1245
BAC16_141006	818
BAC16_141011	969
BAC16_141014	179
BAC16_141021	502
BAC16_141035	355
BAC16_141044	2383
BAC16_141045	8592
BAC16_141048	1363
BAC16_141049	1567
BAC16_141056	1823
BAC16_141080	2941
BAC16_141087	786
BAC16_141088	282
BAC16_141089	1
BAC16_141092	13
BAC16_141114	323
BAC16_141128	338
BAC16_141129	1118
BAC16_141140	6194
BAC16_141141	754
BAC16_141152	60
BAC16_141167	776
BAC16_141170	507
BAC16_141171	365
BAC16_141178	408
BAC16_141206	1050
BAC16_141207	1154
BAC16_14122	3748
BAC16_141232	496
BAC16_14125	1956
BAC16_141256	2833
BAC16_141257	4239
BAC16_14177	880
BAC16_14197	826
BAC16_142	234
BAC16_1422	4757
BAC16_142205	459
BAC16_142220_142550_142580	864
BAC16_142235_142250_142265_142280_142595	644
BAC16_14228	49
BAC16_142295_142535_142565_142610	295
BAC16_142310	3201
BAC16_14239	1215
BAC16_14242	502
BAC16_142428	1218
BAC16_142429	2178
BAC16_142443_142458_142473	3004
BAC16_142444_142459_142474	805
BAC16_142445_142460_142475_142490	15
BAC16_14245	145
BAC16_1425	543
BAC16_142505	223
BAC16_142520	869
BAC16_142650	792
BAC16_14266	4882
BAC16_14275	322
BAC16_143044	1211
BAC16_143065	4802
BAC16_143091	525
BAC16_143104	544
BAC16_143122	607
BAC16_143135	577
BAC16_143136	178
BAC16_143137	3
BAC16_143152	19
BAC16_143158	2995
BAC16_143159	3522
BAC16_143168	617
BAC16_14317	803
BAC16_143171	675
BAC16_143175	409
BAC16_143183	501
BAC16_143200	1484
BAC16_143219	1061
BAC16_143220	956
BAC16_143221	956
BAC16_143230	128
BAC16_143237	1
BAC16_143238	28
BAC16_143239	47
BAC16_143240	466
BAC16_143241	466
BAC16_143253	110
BAC16_143257	1001
BAC16_143273	236
BAC16_143274	568
BAC16_143275	333
BAC16_143276	734
BAC16_143285	503
BAC16_143286	823
BAC16_143287	398
BAC16_143288	644
BAC16_143303	188
BAC16_143304	46
BAC16_143317	583
BAC16_143318	988
BAC16_143325	898
BAC16_143326	1681
BAC16_143327	527
BAC16_143328	396
BAC16_143329	230
BAC16_143352	5953
BAC16_143361	1189
BAC16_143362	1819
BAC16_143369	1370
BAC16_143384	597
BAC16_143395	757
BAC16_143398	536
BAC16_143399	1155
BAC16_143402	1529
BAC16_143407	378
BAC16_143408	734
BAC16_143411	159
BAC16_143414	1008
BAC16_143422	69
BAC16_143423	616
BAC16_143432	414
BAC16_143435	138
BAC16_143452	58
BAC16_143453	266
BAC16_143456	448
BAC16_143459	180
BAC16_143468	585
BAC16_143483	645
BAC16_143495	179
BAC16_143507	465
BAC16_143510	77
BAC16_143528	636
BAC16_143539	210
BAC16_143540	710
BAC16_143543	915
BAC16_143552	779
BAC16_143558	1053
BAC16_143582	123
BAC16_143595	300
BAC16_143596	761
BAC16_143603	829
BAC16_143604	962
BAC16_143609	223
BAC16_143610	54
BAC16_143611	320
BAC16_143614	142
BAC16_143623	274
BAC16_143629	1129
BAC16_143630	1918
BAC16_143631	1396
BAC16_143632	860
BAC16_143633	735
BAC16_143645	103
BAC16_143648	66
BAC16_143651	850
BAC16_143657	1444
BAC16_143665	274
BAC16_143666	954
BAC16_143671	89
BAC16_143672	388
BAC16_143678	194
BAC16_143683	169
BAC16_143684	574
BAC16_143693	102
BAC16_143702	109
BAC16_143720	72
BAC16_143728	580
BAC16_143743	679
BAC16_143744	345
BAC16_143753	424
BAC16_143759	168
BAC16_143764	406
BAC16_143769	320
BAC16_143770	1
BAC16_143771	465
BAC16_143784	133
BAC16_143794	444
BAC16_143800	195
BAC16_143819	96
BAC16_143832	168
BAC16_143844	7
BAC16_143858	421
BAC16_143896	2376
BAC16_143897	2293
BAC16_14390	4
BAC16_143905	44
BAC16_143925	213
BAC16_143936	55
BAC16_143937	1615
BAC16_143938	96
BAC16_143939	95
BAC16_143951	239
BAC16_143952	432
BAC16_143960	216
BAC16_143985	764
BAC16_143988	2562
BAC16_143991	401
BAC16_143994	904
BAC16_144035	5758
BAC16_144036	741
BAC16_144037	1647
BAC16_144038	349
BAC16_144059	1118
BAC16_144076	689
BAC16_144094	204
BAC16_144101	351
BAC16_144105	2088
BAC16_144161	1828
BAC16_144172	1123
BAC16_144201	4108
BAC16_144204	1200
BAC16_144217	216
BAC16_144226	467
BAC16_144235	341
BAC16_144236	1304
BAC16_144244	588
BAC16_144260	357
BAC16_14427	1558
BAC16_144272	277
BAC16_14428	1800
BAC16_144294	465
BAC16_144295	1598
BAC16_144313	430
BAC16_144373	1539
BAC16_144416	4171
BAC16_144417	866
BAC16_144427	1716
BAC16_144428	1908
BAC16_144445	3323
BAC16_144446	1182
BAC16_144449	891
BAC16_144450	928
BAC16_144478	996
BAC16_14448	478
BAC16_144497	1188
BAC16_144498	2490
BAC16_144499	2490
BAC16_144516	3
BAC16_144560	1134
BAC16_144561	271
BAC16_144574	1360
BAC16_144577	150
BAC16_14458	842
BAC16_144581	356
BAC16_1446	831
BAC16_144608	1793
BAC16_144617	380
BAC16_144621	1513
BAC16_144644	1651
BAC16_144685	1788
BAC16_144692	694
BAC16_144698	429
BAC16_1447	1282
BAC16_144706	1300
BAC16_144756	2275
BAC16_144757	3326
BAC16_144758	28
BAC16_144759	3441
BAC16_144792	42
BAC16_144793	1071
BAC16_144796	2125
BAC16_1448	1278
BAC16_144807	275
BAC16_144821	893
BAC16_144830	1219
BAC16_144831	877
BAC16_144832	997
BAC16_144833	997
BAC16_144847	1080
BAC16_144848	1329
BAC16_144849	246
BAC16_144858	11
BAC16_144859	547
BAC16_144860	30
BAC16_144918	3261
BAC16_144927	2009
BAC16_144938	1081
BAC16_144974	6
BAC16_144975	801
BAC16_144976	227
BAC16_144979	475
BAC16_144982	593
BAC16_145006	4278
BAC16_145025	2092
BAC16_145026	72
BAC16_145032	2576
BAC16_14506	2816
BAC16_145066	3052
BAC16_145075	433
BAC16_145076	1015
BAC16_145106	1114
BAC16_145109	1759
BAC16_145113	1106
BAC16_145117	2138
BAC16_145138	267
BAC16_145160	1959
BAC16_145171	1181
BAC16_145210	384
BAC16_145217	908
BAC16_14522	460
BAC16_145242	960
BAC16_145243	45
BAC16_145254	772
BAC16_145276	3992
BAC16_14529	1740
BAC16_145298	880
BAC16_14530	2197
BAC16_145314	15
BAC16_145317	299
BAC16_145326	793
BAC16_145337	23
BAC16_145338	2952
BAC16_145339	2929
BAC16_145360	1629
BAC16_145361	2327
BAC16_145380	5876
BAC16_145381	6529
BAC16_145382	653
BAC16_14539	1144
BAC16_145405	230
BAC16_145418	878
BAC16_145426	634
BAC16_145444	6
BAC16_145450	263
BAC16_145451	1169
BAC16_145463	1184
BAC16_145464	1687
BAC16_145465	1687
BAC16_145480	358
BAC16_145483	188
BAC16_145484	365
BAC16_145493	1507
BAC16_145494	2764
BAC16_145528	741
BAC16_145529	2502
BAC16_14553	1416
BAC16_145532	2406
BAC16_145558	1409
BAC16_145586	1216
BAC16_145678	4982
BAC16_145687	1004
BAC16_145708	1565
BAC16_145716	196
BAC16_145727	110
BAC16_145732	198
BAC16_145752	2145
BAC16_145765	102
BAC16_145766	816
BAC16_14579	428
BAC16_145792	314
BAC16_145813	3107
BAC16_145814	5923
BAC16_145815	673
BAC16_145831	1495
BAC16_145840	1632
BAC16_145848	950
BAC16_145857	1491
BAC16_145860	60
BAC16_145868	775
BAC16_145871	299
BAC16_145872	460
BAC16_145893	1134
BAC16_145904	1502
BAC16_145908	3763
BAC16_145914	1028
BAC16_145917	506
BAC16_145918	1504
BAC16_145919	1504
BAC16_145922	1401
BAC16_145925	439
BAC16_145926	1015
BAC16_145927	763
BAC16_145930	840
BAC16_145931	2950
BAC16_145932	92
BAC16_145933	300
BAC16_145953	452
BAC16_145958	945
BAC16_145969	863
BAC16_145970	503
BAC16_145978	906
BAC16_14600	525
BAC16_146016	971
BAC16_146025	1581
BAC16_146031	2
BAC16_146069	1894
BAC16_146092	1770
BAC16_146107	322
BAC16_14613	541
BAC16_146151	352
BAC16_146165	2345
BAC16_146173	617
BAC16_146209	1661
BAC16_146215	1131
BAC16_146220	2510
BAC16_146252	2039
BAC16_146253	3437
BAC16_146257	785
BAC16_146280	947
BAC16_146281	2009
BAC16_146322	1753
BAC16_14635	2609
BAC16_146365	1286
BAC16_146412	767
BAC16_146447	682
BAC16_146457	2790
BAC16_146460	868
BAC16_146480	1438
BAC16_146500	212
BAC16_146504	1505
BAC16_146505	920
BAC16_146538	1267
BAC16_146547	3737
BAC16_146548	1377
BAC16_146549	398
BAC16_146550	4021
BAC16_146561	1162
BAC16_146567	663
BAC16_146573	1513
BAC16_146574	1028
BAC16_146577	1105
BAC16_146586	482
BAC16_146598	669
BAC16_146619	174
BAC16_146620	203
BAC16_146639	1763
BAC16_14666	1110
BAC16_14667	6979
BAC16_146674	1077
BAC16_146691	484
BAC16_146723	2126
BAC16_146730	881
BAC16_146735	263
BAC16_146738	304
BAC16_146756	813
BAC16_146759	909
BAC16_146763	428
BAC16_146768	1567
BAC16_146769	3040
BAC16_146770	1526
BAC16_146771	353
BAC16_146772	469
BAC16_146787	107
BAC16_146838	1052
BAC16_146852	4270
BAC16_14686	340
BAC16_146861	149
BAC16_146867	1898
BAC16_146868	2480
BAC16_146886	130
BAC16_146887	1871
BAC16_146888	1871
BAC16_146901	34
BAC16_146902	45
BAC16_146907	496
BAC16_146928	4192
BAC16_146970	110
BAC16_146971	849
BAC16_146984	901
BAC16_146990	33
BAC16_146998	1582
BAC16_147017	2050
BAC16_14702	977
BAC16_14703	540
BAC16_147034	1328
BAC16_147115	655
BAC16_147124	1266
BAC16_147175	1603
BAC16_147176	6123
BAC16_147177	1962
BAC16_147204	365
BAC16_147207	943
BAC16_14722	133
BAC16_147234	409
BAC16_147246	1712
BAC16_147256	698
BAC16_147263	288
BAC16_147264	674
BAC16_147265	1
BAC16_147271	382
BAC16_147276	979
BAC16_147277	1367
BAC16_147278	388
BAC16_147285	2304
BAC16_147290	178
BAC16_147293	960
BAC16_147314	403
BAC16_147318	1920
BAC16_147327	487
BAC16_147328	680
BAC16_147332	1588
BAC16_147333	330
BAC16_147345	643
BAC16_147346	405
BAC16_147367	156
BAC16_147388	17
BAC16_147400	47
BAC16_147401	821
BAC16_147402	69
BAC16_147409	516
BAC16_14741	533
BAC16_147410	796
BAC16_147421	315
BAC16_147425	251
BAC16_147429	2215
BAC16_147430	2413
BAC16_14744	82
BAC16_147453	98
BAC16_147457	2813
BAC16_147462	196
BAC16_147463	1496
BAC16_147498	41
BAC16_147499	1439
BAC16_147516	268
BAC16_147525	105
BAC16_147537	60
BAC16_147538	825
BAC16_147547	1489
BAC16_147548	926
BAC16_147573	458
BAC16_147576	735
BAC16_147599	670
BAC16_1476	3069
BAC16_147600	729
BAC16_147621	8
BAC16_147637	614
BAC16_147646	798
BAC16_147654	488
BAC16_147672	82
BAC16_147673	110
BAC16_147674	167
BAC16_147677	267
BAC16_147682	446
BAC16_147683	676
BAC16_147698	534
BAC16_147703	862
BAC16_14771	753
BAC16_147714	459
BAC16_147729	2774
BAC16_147730	493
BAC16_147744	557
BAC16_147769	150
BAC16_147781	1418
BAC16_147782	1261
BAC16_147805	39
BAC16_147808	827
BAC16_147811	1163
BAC16_147817	641
BAC16_147821	1087
BAC16_147822	354
BAC16_147840	297
BAC16_147853	1628
BAC16_147859	1812
BAC16_147868	128
BAC16_147919	446
BAC16_147955	9
BAC16_147985	131
BAC16_148001	1365
BAC16_148002	1944
BAC16_148003	117
BAC16_14801	2172
BAC16_148016	712
BAC16_148030	70
BAC16_148038	400
BAC16_148043	17
BAC16_148044	940
BAC16_148045	37
BAC16_148048	369
BAC16_148051	895
BAC16_148052	971
BAC16_148053	274
BAC16_148065	223
BAC16_14808	915
BAC16_148083	1510
BAC16_14809	1594
BAC16_148090	1113
BAC16_148098	15
BAC16_148107	11
BAC16_148128	613
BAC16_148154	344
BAC16_148155	143
BAC16_14816	21
BAC16_148161	739
BAC16_148162	861
BAC16_148163	1298
BAC16_148166	20
BAC16_148176	52
BAC16_148198	3353
BAC16_148201	668
BAC16_148219	902
BAC16_148227	358
BAC16_148228	1184
BAC16_148288	955
BAC16_148289	1198
BAC16_148297	92
BAC16_148308	942
BAC16_148323	1068
BAC16_148365	474
BAC16_148366	803
BAC16_148367	14
BAC16_148388	1931
BAC16_148389	2645
BAC16_14839	346
BAC16_148390	110
BAC16_148415	2628
BAC16_148416	1379
BAC16_148421	2093
BAC16_148422	1095
BAC16_148425	1182
BAC16_148426	704
BAC16_148429	1195
BAC16_148430	469
BAC16_148459	3370
BAC16_148464	238
BAC16_148465	691
BAC16_148484	3645
BAC16_148485	5340
BAC16_148534	2
BAC16_148542	1495
BAC16_148563	1102
BAC16_148567	1047
BAC16_148580	2899
BAC16_148581	26
BAC16_148589	115
BAC16_148590	1957
BAC16_148591	1957
BAC16_148598	950
BAC16_148599	871
BAC16_148606	175
BAC16_148614	1047
BAC16_148630	1264
BAC16_148633	761
BAC16_148639	118
BAC16_148663	1203
BAC16_148668	77
BAC16_148677	470
BAC16_148678	452
BAC16_1487	1724
BAC16_148703	1192
BAC16_148704	222
BAC16_148705	222
BAC16_148720	384
BAC16_148735	254
BAC16_148744	139
BAC16_148765	1068
BAC16_148766	2437
BAC16_148770	164
BAC16_148809	89
BAC16_148826	151
BAC16_148834	653
BAC16_148849	1295
BAC16_14886	65
BAC16_14887	3069
BAC16_148872	335
BAC16_148888	188
BAC16_148896	902
BAC16_148908	110
BAC16_148911	886
BAC16_148915	1663
BAC16_148920	564
BAC16_148923	585
BAC16_148931	359
BAC16_148945	1477
BAC16_148968	1453
BAC16_148975	1969
BAC16_148981	948
BAC16_148982	433
BAC16_148995	1802
BAC16_148999	395
BAC16_149011	389
BAC16_149017	448
BAC16_149023	788
BAC16_149026	397
BAC16_149035	4391
BAC16_149059	995
BAC16_149074	27
BAC16_149080	239
BAC16_149099	924
BAC16_1491	1461
BAC16_149105	1661
BAC16_14911	1574
BAC16_149118	890
BAC16_149119	1342
BAC16_14912	542
BAC16_149120	1341
BAC16_149124	697
BAC16_149125	639
BAC16_149137	464
BAC16_14915	43
BAC16_149157	946
BAC16_149160	1358
BAC16_149164	734
BAC16_149174	1803
BAC16_149182	875
BAC16_149197	1104
BAC16_149198	1428
BAC16_149206	567
BAC16_149207	16
BAC16_149221	171
BAC16_149230	1253
BAC16_149247	958
BAC16_149250	241
BAC16_149264	87
BAC16_149274	468
BAC16_149275	603
BAC16_149276	65
BAC16_149295	1879
BAC16_149296	2306
BAC16_14930	391
BAC16_149304	943
BAC16_149311	71
BAC16_149364	339
BAC16_149376	617
BAC16_149379	1051
BAC16_14938	1828
BAC16_149386	1606
BAC16_149392	2181
BAC16_149395	653
BAC16_149403	5548
BAC16_149422	1913
BAC16_149423	1351
BAC16_149424	1351
BAC16_149439	23
BAC16_149449	291
BAC16_149464	80
BAC16_149465	367
BAC16_149466	1506
BAC16_149467	1582
BAC16_149471	423
BAC16_149472	408
BAC16_149473	159
BAC16_149474	308
BAC16_149475	307
BAC16_149476	769
BAC16_149479	547
BAC16_149485	4
BAC16_149486	730
BAC16_149490	647
BAC16_149512	164
BAC16_149521	801
BAC16_149526	374
BAC16_149549	516
BAC16_149560	113
BAC16_149571	214
BAC16_149595	1354
BAC16_149602	7
BAC16_149624	754
BAC16_149625	1254
BAC16_149626	1254
BAC16_149645	3437
BAC16_14965	1
BAC16_149682	651
BAC16_149683	339
BAC16_149728	208
BAC16_149735	521
BAC16_149740	219
BAC16_149746	571
BAC16_149747	560
BAC16_149756	236
BAC16_149760	879
BAC16_149763	267
BAC16_149764	534
BAC16_149779	1597
BAC16_149780	2948
BAC16_149788	610
BAC16_149805	848
BAC16_149816	159
BAC16_149832	88
BAC16_149846	14
BAC16_149847	110
BAC16_149848	3
BAC16_149852	378
BAC16_149853	674
BAC16_149875	595
BAC16_149885	182
BAC16_149886	3438
BAC16_149893	20
BAC16_149916	1212
BAC16_149917	868
BAC16_14992	1337
BAC16_149944	1643
BAC16_149961	777
BAC16_149966	384
BAC16_149967	619
BAC16_149971	629
BAC16_149978	400
BAC16_14999	2361
BAC16_149990	89
BAC16_150024	1350
BAC16_150025	1614
BAC16_150026	2371
BAC16_150027	2371
BAC16_150042	316
BAC16_150043	201
BAC16_150058	316
BAC16_150067	91
BAC16_150076	281
BAC16_150090	1794
BAC16_150091	225
BAC16_150101	548
BAC16_150106	1091
BAC16_150109	292
BAC16_150115	661
BAC16_150144	92
BAC16_150145	2207
BAC16_150148	506
BAC16_150149	1749
BAC16_150150	931
BAC16_150175	120
BAC16_150193	110
BAC16_150213	2055
BAC16_150225	1399
BAC16_150226	1595
BAC16_150227	606
BAC16_150234	169
BAC16_150235	401
BAC16_150239	787
BAC16_150247	4
BAC16_150255	220
BAC16_150259	280
BAC16_150264	242
BAC16_150265	384
BAC16_150273	166
BAC16_150274	670
BAC16_150287	64
BAC16_150294	302
BAC16_150295	1806
BAC16_150312	419
BAC16_150321	14
BAC16_15034	2819
BAC16_15035	583
BAC16_150351	251
BAC16_150357	473
BAC16_150358	2229
BAC16_150391	862
BAC16_150403	428
BAC16_150404	585
BAC16_150418	195
BAC16_150431	1503
BAC16_150448	107
BAC16_150469	167
BAC16_150491	290
BAC16_150498	515
BAC16_150510	945
BAC16_150511	411
BAC16_150554	1412
BAC16_150565	138
BAC16_150566	121
BAC16_150570	1180
BAC16_150571	2761
BAC16_150572	404
BAC16_150580	2340
BAC16_150581	2511
BAC16_150602	203
BAC16_150609	89
BAC16_150644	593
BAC16_150647	1976
BAC16_150648	400
BAC16_150653	1655
BAC16_150663	1223
BAC16_150664	772
BAC16_150679	1312
BAC16_150687	401
BAC16_15070	34
BAC16_150769	41
BAC16_150770	32
BAC16_150777	67
BAC16_150788	1612
BAC16_150802	1093
BAC16_150830	1420
BAC16_150849	397
BAC16_150850	1103
BAC16_150851	1103
BAC16_150861	175
BAC16_150866	93
BAC16_150931	892
BAC16_150932	292
BAC16_150935	211
BAC16_150942	28
BAC16_15095	864
BAC16_15096	491
BAC16_150973	116
BAC16_150982	4945
BAC16_150983	477
BAC16_151008	188
BAC16_151045	1
BAC16_151084	8529
BAC16_15109	181
BAC16_151097	195
BAC16_151098	1715
BAC16_151112	183
BAC16_151113	959
BAC16_151114	50
BAC16_15113	771
BAC16_151137	1009
BAC16_151138	5352
BAC16_151143	280
BAC16_151144	2686
BAC16_151159	458
BAC16_151160	2697
BAC16_151161	877
BAC16_151167	2182
BAC16_151199	1341
BAC16_151205	212
BAC16_151237	324
BAC16_151289	1266
BAC16_151312	1137
BAC16_151318	32
BAC16_151321	3730
BAC16_151322	3990
BAC16_151333	948
BAC16_151334	2175
BAC16_151356	2809
BAC16_151367	14
BAC16_151371	1062
BAC16_151372	368
BAC16_151375	174
BAC16_151378	190
BAC16_151383	352
BAC16_151384	309
BAC16_151387	108
BAC16_151398	1423
BAC16_151402	874
BAC16_151443	2194
BAC16_151448	1884
BAC16_151454	675
BAC16_151460	11951
BAC16_151483	318
BAC16_151498	503
BAC16_151516	79
BAC16_151517	468
BAC16_151520	2582
BAC16_151521	967
BAC16_151559	365
BAC16_151563	504
BAC16_151572	8
BAC16_151582	92
BAC16_151590	786
BAC16_151595	127
BAC16_15160	1442
BAC16_151607	607
BAC16_15161	2216
BAC16_151622	1023
BAC16_151625	797
BAC16_151631	1144
BAC16_151634	4033
BAC16_151637	874
BAC16_151638	1429
BAC16_151659	594
BAC16_151662	547
BAC16_151674	114
BAC16_151686	3759
BAC16_151719	988
BAC16_151837	996
BAC16_151852	2301
BAC16_151906	1155
BAC16_151929	2602
BAC16_151930	1484
BAC16_151966	370
BAC16_151967	457
BAC16_151987	1019
BAC16_152041	1427
BAC16_1521	1000
BAC16_152120	2328
BAC16_152138	2333
BAC16_152162	624
BAC16_15217	1447
BAC16_152263	432
BAC16_152287	485
BAC16_152305	1393
BAC16_152331	2542
BAC16_152354	469
BAC16_152357	1237
BAC16_152490	1291
BAC16_152511	2019
BAC16_152514	663
BAC16_152541	1948
BAC16_152548	1533
BAC16_152549	1778
BAC16_152611	927
BAC16_152630	1664
BAC16_152644	3306
BAC16_152707	2797
BAC16_15271	2364
BAC16_152710	2059
BAC16_15272	32
BAC16_152729	2559
BAC16_152753	1015
BAC16_15277	2122
BAC16_152779	540
BAC16_152793	565
BAC16_152866	1069
BAC16_152869	2870
BAC16_152948	1455
BAC16_1530	1111
BAC16_153000	6
BAC16_153024	445
BAC16_153036	865
BAC16_15304	144
BAC16_15305	1475
BAC16_153062	1173
BAC16_15312	1783
BAC16_15313	754
BAC16_153141	1814
BAC16_153158	405
BAC16_153167	278
BAC16_153195	1032
BAC16_153202	699
BAC16_153209	1079
BAC16_153218	128
BAC16_153313	780
BAC16_153357	1314
BAC16_153358	783
BAC16_153408	3449
BAC16_153418	2877
BAC16_153419	836
BAC16_153444	2773
BAC16_153445	1278
BAC16_153446	3167
BAC16_153472	1438
BAC16_153493	828
BAC16_153494	2558
BAC16_153503	4186
BAC16_153525	2807
BAC16_153536	1758
BAC16_153572	45
BAC16_15358	1786
BAC16_153588	951
BAC16_153596	225
BAC16_153647	582
BAC16_153653	1932
BAC16_153654	1810
BAC16_153655	1815
BAC16_153656	1815
BAC16_153660	1545
BAC16_153661	1682
BAC16_153665	1497
BAC16_153666	1328
BAC16_153675	775
BAC16_153695	555
BAC16_153696	769
BAC16_153697	225
BAC16_153704	1
BAC16_153714	112
BAC16_153718	386
BAC16_153719	427
BAC16_153720	1
BAC16_153744	28
BAC16_15375	7
BAC16_153751	11
BAC16_153752	182
BAC16_153777	599
BAC16_153778	535
BAC16_153779	2
BAC16_153780	97
BAC16_1538	2056
BAC16_153805	108
BAC16_153813	60
BAC16_153888	5
BAC16_153901	310
BAC16_153907	161
BAC16_153911	92
BAC16_153917	2
BAC16_153927	6
BAC16_153928	62
BAC16_153929	56
BAC16_153930	15
BAC16_153931	111
BAC16_153935	5
BAC16_153936	28
BAC16_153945	147
BAC16_153948	117
BAC16_153959	1
BAC16_153960	68
BAC16_153964	9
BAC16_153965	1371
BAC16_153966	1740
BAC16_153967	378
BAC16_153971	1617
BAC16_153972	427
BAC16_153973	1
BAC16_153974	316
BAC16_153977	164
BAC16_153978	289
BAC16_153979	799
BAC16_153980	943
BAC16_153981	600
BAC16_153987	1
BAC16_153988	153
BAC16_15401	2890
BAC16_154010	27
BAC16_154030	119
BAC16_154040	156
BAC16_154043	63
BAC16_154049	1424
BAC16_154055	76
BAC16_154056	50
BAC16_154081	2
BAC16_154089	136
BAC16_154116	1292
BAC16_154117	1264
BAC16_154120	1069
BAC16_15413	2686
BAC16_154139	90
BAC16_154146	96
BAC16_154155	2
BAC16_154174	241
BAC16_154175	237
BAC16_154176	237
BAC16_154177	17
BAC16_154178	3
BAC16_154179	278
BAC16_154188	21
BAC16_154189	107
BAC16_154190	3
BAC16_154191	4
BAC16_154193	508
BAC16_154194	433
BAC16_154195	434
BAC16_154201	69
BAC16_154210	34
BAC16_154222	207
BAC16_154225	396
BAC16_154228	2897
BAC16_154253	95
BAC16_154261	141
BAC16_154262	183
BAC16_154282	262
BAC16_154285	15947
BAC16_154286	16678
BAC16_1543	310
BAC16_154301	50
BAC16_154302	1115
BAC16_154303	1129
BAC16_154304	14
BAC16_154305	313
BAC16_154310	5615
BAC16_154313	171
BAC16_154314	271
BAC16_154315	6
BAC16_154316	30
BAC16_154317	175
BAC16_154336	2477
BAC16_154350	37
BAC16_15436	4388
BAC16_15437	7233
BAC16_154374	18
BAC16_154375	516
BAC16_15438	1793
BAC16_154394	1840
BAC16_154395	2883
BAC16_154396	1044
BAC16_154406	107
BAC16_154407	45
BAC16_154408	29
BAC16_154415	94
BAC16_154429	36
BAC16_154430	40
BAC16_154435	886
BAC16_154436	1621
BAC16_154437	735
BAC16_154454	2
BAC16_154455	1068
BAC16_154460	203
BAC16_154465	21
BAC16_15487	3401
BAC16_15488	10720
BAC16_15546	1429
BAC16_15547	1391
BAC16_15559	1947
BAC16_15560	2677
BAC16_15565	71
BAC16_15571	1563
BAC16_15590	635
BAC16_15595	1123
BAC16_15607	163
BAC16_15634	2231
BAC16_15645	440
BAC16_15652	1
BAC16_15653	572
BAC16_15654	1353
BAC16_15674	522
BAC16_15679	2425
BAC16_15680	3048
BAC16_15683	1168
BAC16_15684	2919
BAC16_15685	2919
BAC16_15717	1946
BAC16_15718	499
BAC16_15733	137
BAC16_15768	2131
BAC16_15774	972
BAC16_15829	1044
BAC16_15830	2159
BAC16_15835	67
BAC16_15848	385
BAC16_15849	897
BAC16_15946	710
BAC16_16011	3703
BAC16_1602	1212
BAC16_16039	2231
BAC16_16040	973
BAC16_16041	2573
BAC16_16056	1428
BAC16_16061	1852
BAC16_16080	1240
BAC16_16122	3465
BAC16_16144	279
BAC16_16147	1326
BAC16_16148	1698
BAC16_16179	1758
BAC16_16192	743
BAC16_16210	945
BAC16_16215	1535
BAC16_16242	3658
BAC16_16273	179
BAC16_16274	420
BAC16_16300	1101
BAC16_16344	1678
BAC16_16364	1590
BAC16_16368	1327
BAC16_16395	62
BAC16_16407	267
BAC16_16421	730
BAC16_16435	378
BAC16_16436	1654
BAC16_16451	242
BAC16_16458	2168
BAC16_16476	984
BAC16_16490	1144
BAC16_16491	1147
BAC16_16492	1147
BAC16_16493	905
BAC16_16536	1446
BAC16_16586	541
BAC16_16612	945
BAC16_16629	728
BAC16_16639	339
BAC16_16647	1300
BAC16_16655	3527
BAC16_1668	921
BAC16_16743	1349
BAC16_16749	1793
BAC16_16754	2064
BAC16_16785	2826
BAC16_16815	1541
BAC16_16821	2584
BAC16_1683	2942
BAC16_16834	1504
BAC16_16863	179
BAC16_16918	1136
BAC16_16921	2051
BAC16_16922	2575
BAC16_16923	291
BAC16_16940	271
BAC16_16978	470
BAC16_16989	4310
BAC16_16996	39
BAC16_17039	1774
BAC16_17060	4991
BAC16_17061	5641
BAC16_17102	425
BAC16_1720	239
BAC16_17248	214
BAC16_17256	668
BAC16_17268	1694
BAC16_17269	2400
BAC16_17399	2719
BAC16_17400	1543
BAC16_17403	1641
BAC16_17459	1132
BAC16_1752	839
BAC16_17558	4480
BAC16_17572	614
BAC16_17624	2092
BAC16_17628	2984
BAC16_17654	1732
BAC16_17655	1458
BAC16_17681	2053
BAC16_17686	1628
BAC16_1769	545
BAC16_17695	1718
BAC16_17701	46
BAC16_17768	2012
BAC16_17769	5471
BAC16_17770	5472
BAC16_17771	4315
BAC16_17778	527
BAC16_1779	877
BAC16_17852	695
BAC16_17864	200
BAC16_17878	2452
BAC16_17881	1016
BAC16_17892	473
BAC16_17893	836
BAC16_17915	2782
BAC16_17916	1863
BAC16_17919	5501
BAC16_17920	634
BAC16_17921	469
BAC16_17927	68
BAC16_17928	1321
BAC16_17932	1782
BAC16_17933	3046
BAC16_17934	148
BAC16_1794	656
BAC16_17949	1194
BAC16_17987	2021
BAC16_18042	1412
BAC16_18047	1095
BAC16_18048	1168
BAC16_18049	973
BAC16_18058	117
BAC16_18059	842
BAC16_18121	1279
BAC16_18122	414
BAC16_18141	1338
BAC16_18146	175
BAC16_18147	53
BAC16_18148	395
BAC16_18166	1800
BAC16_18222	1590
BAC16_18223	3814
BAC16_18245	54
BAC16_18279	1364
BAC16_18280	523
BAC16_18281	1785
BAC16_18282	1785
BAC16_18285	2556
BAC16_18286	426
BAC16_18287	227
BAC16_18333	1911
BAC16_18347	58
BAC16_18348	1794
BAC16_18399	1665
BAC16_18400	2028
BAC16_18401	3055
BAC16_18410	1069
BAC16_18453	2302
BAC16_18459	284
BAC16_18460	1021
BAC16_1848	1521
BAC16_18491	2426
BAC16_18522	709
BAC16_18537	1
BAC16_18538	1929
BAC16_18544	730
BAC16_18598	578
BAC16_18599	1015
BAC16_1863	1367
BAC16_18638	1580
BAC16_18657	383
BAC16_18669	58
BAC16_18673	228
BAC16_18689	624
BAC16_18692	937
BAC16_18693	1880
BAC16_187	1040
BAC16_18709	862
BAC16_18713	1339
BAC16_18742	2187
BAC16_18743	1476
BAC16_18770	2374
BAC16_18818	4
BAC16_18822	4912
BAC16_18858	1128
BAC16_18896	2337
BAC16_18921	2705
BAC16_18935	138
BAC16_18936	1753
BAC16_18937	1753
BAC16_18946	1592
BAC16_18954	34
BAC16_18969	625
BAC16_1897	1503
BAC16_1898	764
BAC16_18985	37
BAC16_18997	796
BAC16_18998	766
BAC16_18999	190
BAC16_19041	1018
BAC16_19050	3807
BAC16_19056	28
BAC16_19065	2473
BAC16_19114	1133
BAC16_19126	1639
BAC16_19162	73
BAC16_19190	941
BAC16_19215	2363
BAC16_19216	647
BAC16_1925	176
BAC16_19259	744
BAC16_19264	3312
BAC16_19271	1503
BAC16_19321	1705
BAC16_19358	3057
BAC16_19359	825
BAC16_19406	576
BAC16_19433	944
BAC16_19453	3425
BAC16_19484	847
BAC16_19533	1906
BAC16_19582	1331
BAC16_1959	1509
BAC16_19614	794
BAC16_19615	1502
BAC16_19627	821
BAC16_19634	1827
BAC16_19635	3224
BAC16_19636	1397
BAC16_19649	259
BAC16_19677	3153
BAC16_19708	2174
BAC16_19716	2696
BAC16_19717	451
BAC16_19720	1643
BAC16_19729	2034
BAC16_19734	15
BAC16_19740	1511
BAC16_19786	747
BAC16_19791	421
BAC16_19813_19851	409
BAC16_19814_19852	2476
BAC16_19815	4363
BAC16_19824	164
BAC16_19862	2243
BAC16_19916	2058
BAC16_19946	891
BAC16_19947	1928
BAC16_1995	1117
BAC16_19970	889
BAC16_19971	2006
BAC16_20057	1873
BAC16_20068	187
BAC16_20097	151
BAC16_20114	1186
BAC16_20128	782
BAC16_20140	1668
BAC16_20145	801
BAC16_20150	1595
BAC16_20151	834
BAC16_20157	74
BAC16_20184	943
BAC16_20209	783
BAC16_20210	1099
BAC16_20240	205
BAC16_20241	581
BAC16_20281	1898
BAC16_20282	4413
BAC16_20291	1200
BAC16_20304	798
BAC16_20348	2741
BAC16_20393	2730
BAC16_20394	2868
BAC16_20397	1591
BAC16_20424	1109
BAC16_20425	777
BAC16_20460	4807
BAC16_20497	3119
BAC16_20509	1270
BAC16_20563	1584
BAC16_20577	1474
BAC16_20608	88
BAC16_20618	858
BAC16_20623	388
BAC16_20633	485
BAC16_20681	59
BAC16_20750	760
BAC16_20759	2228
BAC16_20760	16
BAC16_20767	2846
BAC16_20786	3440
BAC16_20809	1185
BAC16_20810	2215
BAC16_20822	1523
BAC16_20827	235
BAC16_20848	24
BAC16_20893	1315
BAC16_20894	3790
BAC16_20895	396
BAC16_20934	252
BAC16_20935	1575
BAC16_20945	2851
BAC16_20946	196
BAC16_20947	191
BAC16_20948	569
BAC16_20967	2754
BAC16_20993	1031
BAC16_20998	2882
BAC16_21011	1165
BAC16_21030	1216
BAC16_21039	501
BAC16_21057	2552
BAC16_21081	494
BAC16_21110	8
BAC16_21131	1332
BAC16_2115	1691
BAC16_21202	3037
BAC16_21226	1797
BAC16_21227	2790
BAC16_21363	1428
BAC16_21364	1416
BAC16_21380	635
BAC16_21384	2299
BAC16_21415	1298
BAC16_21429	772
BAC16_21440	1254
BAC16_21441	1685
BAC16_21477	1272
BAC16_21506	1531
BAC16_21550	1361
BAC16_21561	896
BAC16_21593	1886
BAC16_21609	2625
BAC16_21610	160
BAC16_21613	1054
BAC16_21616	1031
BAC16_21617	421
BAC16_21618	907
BAC16_2162	688
BAC16_21628	72
BAC16_21644	677
BAC16_21650	894
BAC16_21660	1218
BAC16_21683	1344
BAC16_21694	605
BAC16_21733	20
BAC16_21756	3755
BAC16_21766	501
BAC16_21810	1305
BAC16_21820	2590
BAC16_21825	1637
BAC16_21847	368
BAC16_21876	2621
BAC16_21905	1788
BAC16_21912	444
BAC16_21913	1359
BAC16_21928	340
BAC16_21966	1658
BAC16_21967	609
BAC16_21968	680
BAC16_21971	579
BAC16_21984	3015
BAC16_21991	1001
BAC16_22030	1573
BAC16_22050	3059
BAC16_22069	1185
BAC16_22073	891
BAC16_22110	1838
BAC16_22111	3550
BAC16_22125	2581
BAC16_22130	1078
BAC16_22131	4311
BAC16_22132	3233
BAC16_22148	1608
BAC16_22176	879
BAC16_22224	709
BAC16_22276	1400
BAC16_22289	1333
BAC16_2229	1092
BAC16_22292	688
BAC16_22326	959
BAC16_22329	1839
BAC16_22337	1846
BAC16_22343	159
BAC16_22348	4744
BAC16_22349	1706
BAC16_22370	517
BAC16_22379	480
BAC16_22382	2144
BAC16_22394	1160
BAC16_22415	3463
BAC16_22480	259
BAC16_22504	124
BAC16_22505	1980
BAC16_22506	1274
BAC16_22553	854
BAC16_22561	1519
BAC16_22562	2892
BAC16_22563	309
BAC16_22655	1016
BAC16_22760	813
BAC16_22761	1332
BAC16_22762	1460
BAC16_22772	976
BAC16_22773	1057
BAC16_22774	1160
BAC16_22777	1501
BAC16_22780	1334
BAC16_22783	259
BAC16_22817	303
BAC16_22818	156
BAC16_22825	520
BAC16_22840	659
BAC16_22859	2544
BAC16_22860	1087
BAC16_22868	859
BAC16_22883	2275
BAC16_22912	1725
BAC16_22919	834
BAC16_22954	2488
BAC16_22966	262
BAC16_22975	9
BAC16_22978	30
BAC16_22983	1592
BAC16_22995	2143
BAC16_23006	2533
BAC16_23013	2714
BAC16_23028	656
BAC16_23054	1127
BAC16_23071	1109
BAC16_23126_-17870	3660
BAC16_23161_-17905	463
BAC16_23162_-17906	934
BAC16_23169_-17913	4009
BAC16_23170_-17914	1510
BAC16_23171_-17915	38
BAC16_23182_-17926	2298
BAC16_23195_-17939	889
BAC16_23198_-17942	1444
BAC16_23232_-17976	405
BAC16_23243	2213
BAC16_23244	1362
BAC16_23299	1494
BAC16_23307	750
BAC16_23340_-18084	1255
BAC16_23349_-18093	779
BAC16_23373	2166
BAC16_23393_-18137	805
BAC16_23422	4796
BAC16_23433	1120
BAC16_23464_-18208	648
BAC16_23474_-18218	427
BAC16_23475_-18219	1161
BAC16_23578_-18322	4083
BAC16_23591_-18335	1647
BAC16_23592_-18336	56
BAC16_23604	80
BAC16_23614	1256
BAC16_23617	551
BAC16_23618	496
BAC16_23631	126
BAC16_23632	1290
BAC16_23665	3232
BAC16_23678	1402
BAC16_23679	2618
BAC16_23680	381
BAC16_23688	1674
BAC16_23691	979
BAC16_23700	2046
BAC16_23718_-18492	8
BAC16_23731_-18505	14550
BAC16_23732_-18506	796
BAC16_23743_-18517	51
BAC16_23782	3351
BAC16_23811	1879
BAC16_23812	98
BAC16_23824	3331
BAC16_23825	970
BAC16_23842	1660
BAC16_23843	676
BAC16_23858	2466
BAC16_23859	1789
BAC16_23860	1964
BAC16_23864	1998
BAC16_23865	2751
BAC16_23879_-18653	4284
BAC16_2388	480
BAC16_23888	1546
BAC16_23891	1692
BAC16_23895	1707
BAC16_23896	1358
BAC16_23903	544
BAC16_23911	1203
BAC16_23912	4632
BAC16_23913	3429
BAC16_23925	3204
BAC16_23926	1026
BAC16_23927	56
BAC16_23935	6
BAC16_23938	315
BAC16_23941	20
BAC16_23942	356
BAC16_23944	213
BAC16_23945	4538
BAC16_23946	5606
BAC16_23947	6569
BAC16_23948	2538
BAC16_23949	1478
BAC16_23950	2901
BAC16_23951	825
BAC16_23952	773
BAC16_23966	1311
BAC16_23967	1782
BAC16_23972	208
BAC16_23986	470
BAC16_23987	1845
BAC16_23990_-18784	923
BAC16_23996_-18790	787
BAC16_24003	798
BAC16_24004	611
BAC16_24005	213
BAC16_24006	565
BAC16_24010	1511
BAC16_24011_-18677	1566
BAC16_24014	213
BAC16_24018	415
BAC16_24019	3114
BAC16_24020	185
BAC16_24036	257
BAC16_24053	2295
BAC16_24054	3501
BAC16_24057	1110
BAC16_24072	386
BAC16_24073	5697
BAC16_24088	323
BAC16_24107	896
BAC16_24108	1442
BAC16_24136	2118
BAC16_24137	3634
BAC16_24155	382
BAC16_24156	597
BAC16_2417	2935
BAC16_24188	581
BAC16_24191	1655
BAC16_24198	204
BAC16_24199	919
BAC16_24203	5963
BAC16_24212	1398
BAC16_24229	93
BAC16_24234	3425
BAC16_24245	867
BAC16_24253	497
BAC16_24265	3263
BAC16_24273	151
BAC16_24617	891
BAC16_24625	633
BAC16_2463	668
BAC16_24633	80
BAC16_2466	1855
BAC16_24695	740
BAC16_24698	174
BAC16_24699	276
BAC16_24700	277
BAC16_24701	368
BAC16_24708	960
BAC16_24726_24757_24788_24819	42
BAC16_24729_24760_24791_24822	797
BAC16_24730_24761_24792_24823	1689
BAC16_24731_24762_24793_24824	5763
BAC16_24732_24763_24794_24825	5763
BAC16_24739_24770_24801_24832	1761
BAC16_248	1671
BAC16_24849	307
BAC16_24872	3120
BAC16_24918	2161
BAC16_24943	1735
BAC16_24946	1227
BAC16_25	2873
BAC16_25076	2598
BAC16_25116	1443
BAC16_25138	506
BAC16_25150	2578
BAC16_25153	1581
BAC16_25179	1288
BAC16_25215	2198
BAC16_25216	4930
BAC16_25217	4932
BAC16_25218	1340
BAC16_25226	1749
BAC16_25275	1594
BAC16_25276	2848
BAC16_25285	2874
BAC16_25297	879
BAC16_25298	3801
BAC16_25310	917
BAC16_25314	2613
BAC16_25340	2346
BAC16_25360	1378
BAC16_25394	2046
BAC16_25459	1540
BAC16_25465	1289
BAC16_25469	937
BAC16_25487	324
BAC16_25488	1466
BAC16_25525	626
BAC16_25535	1152
BAC16_25536	2478
BAC16_25542	940
BAC16_25549	1458
BAC16_25550	638
BAC16_25571	61
BAC16_25572	948
BAC16_25573	378
BAC16_25574	683
BAC16_25575	4235
BAC16_25576	1753
BAC16_25577	1751
BAC16_25603	967
BAC16_25618	2895
BAC16_25619	2204
BAC16_25652	3318
BAC16_25674	1421
BAC16_25692	2276
BAC16_25703	801
BAC16_25704	483
BAC16_25714	650
BAC16_25718	1498
BAC16_25747	1143
BAC16_25755	1853
BAC16_25756	2905
BAC16_25767	1363
BAC16_25778	250
BAC16_25808	3649
BAC16_25838	271
BAC16_25839	1304
BAC16_25862	24
BAC16_25863	1106
BAC16_25873	1549
BAC16_25904	128
BAC16_25908	799
BAC16_25912	565
BAC16_25929	1288
BAC16_25937	4319
BAC16_25945	162
BAC16_25946	491
BAC16_25990	70
BAC16_26026	2291
BAC16_26060	1496
BAC16_26066	638
BAC16_26067	16839
BAC16_26068	16839
BAC16_26069	1076
BAC16_26085	1393
BAC16_26095	7577
BAC16_26104	1155
BAC16_26114	860
BAC16_26185	1805
BAC16_26199	1801
BAC16_26206	1224
BAC16_26212	2512
BAC16_26239	1279
BAC16_26264	2798
BAC16_26307	563
BAC16_26308	715
BAC16_26311	618
BAC16_26330	33820
BAC16_26336	1799
BAC16_26342	1712
BAC16_26343	3168
BAC16_26344	3167
BAC16_26390	1651
BAC16_26391	624
BAC16_26420	1250
BAC16_26439	1844
BAC16_26440	3038
BAC16_26441	3038
BAC16_26444	3613
BAC16_26458	888
BAC16_26459	1644
BAC16_26464	3167
BAC16_26465	5959
BAC16_26466	2792
BAC16_26469	768
BAC16_26554	958
BAC16_26588	2058
BAC16_2659	281
BAC16_26598	278
BAC16_266	187
BAC16_26657	870
BAC16_2666	296
BAC16_26705	827
BAC16_26708	544
BAC16_26720	1324
BAC16_26731	3054
BAC16_26740	1840
BAC16_26760	1237
BAC16_26786	933
BAC16_26801	628
BAC16_26816	1294
BAC16_26817	1599
BAC16_26866	1983
BAC16_2687	277
BAC16_26881	2095
BAC16_26907	494
BAC16_26918	423
BAC16_26929	1051
BAC16_26930	1080
BAC16_26964	82
BAC16_26974	2206
BAC16_27012	1053
BAC16_27018	80
BAC16_27028	1776
BAC16_27050	4028
BAC16_27051	1949
BAC16_2706	1220
BAC16_27091	1113
BAC16_27095	130
BAC16_27130	1981
BAC16_27134	2325
BAC16_27135	2348
BAC16_27163	575
BAC16_27181	1059
BAC16_27182	1790
BAC16_27188	2032
BAC16_27189	2971
BAC16_27197	1240
BAC16_27198	1855
BAC16_27199	29
BAC16_27205	356
BAC16_27206	321
BAC16_27228	1063
BAC16_27232	1728
BAC16_27233	3497
BAC16_27236	2033
BAC16_27239	1778
BAC16_27240	2213
BAC16_27249	609
BAC16_27272	1106
BAC16_27307	1128
BAC16_27308	681
BAC16_27315	1135
BAC16_27357	504
BAC16_2736	45
BAC16_27361	2449
BAC16_27362	335
BAC16_27363	959
BAC16_27364	959
BAC16_27372	848
BAC16_27375	560
BAC16_27412	1031
BAC16_27420	2191
BAC16_27421	4028
BAC16_27422	714
BAC16_27476	1432
BAC16_27499	210
BAC16_27527	732
BAC16_27528	1245
BAC16_27537	1580
BAC16_27556	2014
BAC16_27557	1610
BAC16_27580	501
BAC16_27581	3318
BAC16_27582	3328
BAC16_27597	841
BAC16_27604	217
BAC16_27605	832
BAC16_27632	738
BAC16_27654	4173
BAC16_27659	700
BAC16_27669	1969
BAC16_27680	780
BAC16_27691	1050
BAC16_27692	1097
BAC16_27717	1077
BAC16_27734	161
BAC16_27735	189
BAC16_27749	3342
BAC16_27750	1217
BAC16_27760	478
BAC16_27761	458
BAC16_27762	204
BAC16_27770	1048
BAC16_27818	176
BAC16_27841	1128
BAC16_27884	950
BAC16_27911	1826
BAC16_27912	333
BAC16_27913	1328
BAC16_27937	2303
BAC16_27940	1735
BAC16_27941	17
BAC16_27948	1
BAC16_27949	98
BAC16_27978	2635
BAC16_27983	1005
BAC16_2800	3289
BAC16_28009	654
BAC16_2801	2370
BAC16_28098	735
BAC16_28113	9371
BAC16_28116	4920
BAC16_28117	973
BAC16_28128	104
BAC16_28139	1727
BAC16_28201	68
BAC16_28205	1735
BAC16_28206	2036
BAC16_28210	672
BAC16_28231	1109
BAC16_28241	490
BAC16_28242	2117
BAC16_28252	3906
BAC16_28253	4823
BAC16_28254	975
BAC16_28287	1183
BAC16_28293	1093
BAC16_28310	1044
BAC16_28342	707
BAC16_28343	1010
BAC16_28346	5564
BAC16_28347	5630
BAC16_28348	6
BAC16_28349	477
BAC16_28371	641
BAC16_28380	2554
BAC16_28381	2361
BAC16_28382	919
BAC16_28383	217
BAC16_28388	580
BAC16_28444	1853
BAC16_28457	1915
BAC16_28461	1686
BAC16_28468	4134
BAC16_28481	4555
BAC16_28491	1483
BAC16_28492	3170
BAC16_28504	1531
BAC16_28525	2125
BAC16_28526	5279
BAC16_28527	223
BAC16_28532	92
BAC16_28545	1415
BAC16_28546	1926
BAC16_28549	1337
BAC16_2855	439
BAC16_28569	4310
BAC16_28570	7084
BAC16_28578	714
BAC16_28588	1383
BAC16_28589	1761
BAC16_28590	1761
BAC16_28615	5046
BAC16_28616	6507
BAC16_28634	119
BAC16_28652	1818
BAC16_28689	663
BAC16_28699	1146
BAC16_28714	1783
BAC16_28715	1483
BAC16_28734	1432
BAC16_28751	922
BAC16_28758	2888
BAC16_28763	731
BAC16_28790	1850
BAC16_28823	3867
BAC16_28828	1713
BAC16_28885	810
BAC16_28909	2172
BAC16_28910	1473
BAC16_28922	479
BAC16_28936	2460
BAC16_28968	33
BAC16_28991	3682
BAC16_29007	1382
BAC16_29024	430
BAC16_2904	2143
BAC16_29040	2777
BAC16_29072	1565
BAC16_29107	471
BAC16_29123	656
BAC16_29139	1403
BAC16_29140	1656
BAC16_29168	3255
BAC16_29184	5009
BAC16_29227	2388
BAC16_29242	1660
BAC16_29288	1001
BAC16_29301	1312
BAC16_29304	4864
BAC16_29342	1326
BAC16_29352	1140
BAC16_29359	1480
BAC16_29366	1344
BAC16_29367	1026
BAC16_29411	1517
BAC16_29421	847
BAC16_29444	785
BAC16_29469	2114
BAC16_29497	742
BAC16_29505	2273
BAC16_29509	3935
BAC16_29510	751
BAC16_29530	2901
BAC16_29551	1076
BAC16_29556	350
BAC16_29578	1459
BAC16_29670	3921
BAC16_29721	1224
BAC16_29722	1129
BAC16_29726	774
BAC16_29727	2349
BAC16_29728	2348
BAC16_29729	101
BAC16_29734	1518
BAC16_29735	3216
BAC16_29739	750
BAC16_29740_29753_29766	1854
BAC16_29741_29754_29767	4027
BAC16_29742_29755_29768	4027
BAC16_29747_29760	411
BAC16_29748_29761	1412
BAC16_29752_29765	1020
BAC16_29781	4779
BAC16_29782	6343
BAC16_29783	1564
BAC16_29790	1649
BAC16_29821	230
BAC16_29832	2133
BAC16_29847	1367
BAC16_29855	1185
BAC16_29880	2093
BAC16_29903	1919
BAC16_29904	22791
BAC16_29917	1735
BAC16_29943	7
BAC16_29959	16
BAC16_29965	939
BAC16_29978	227
BAC16_29983	2134
BAC16_29989	2329
BAC16_29999	336
BAC16_30000	1229
BAC16_30010	1631
BAC16_3005	1277
BAC16_3006	11499
BAC16_3007	11503
BAC16_3008	3352
BAC16_30080	741
BAC16_30097	2284
BAC16_3011	2180
BAC16_30112	118
BAC16_30121	1282
BAC16_30149	960
BAC16_30164	877
BAC16_30165	755
BAC16_30181	3333
BAC16_30188	3410
BAC16_30194	1319
BAC16_30207	340
BAC16_30208	1486
BAC16_30209	2299
BAC16_30210	1497
BAC16_30220	471
BAC16_30236	266
BAC16_30247	631
BAC16_3026	300
BAC16_30292	1986
BAC16_30326	2815
BAC16_30336	506
BAC16_30350	534
BAC16_30353	2721
BAC16_30357	3832
BAC16_30362	20
BAC16_30370	2632
BAC16_30385	582
BAC16_3039	1557
BAC16_30402	4428
BAC16_30403	797
BAC16_30404	959
BAC16_30408	1313
BAC16_30427	848
BAC16_30428	1134
BAC16_30445	1091
BAC16_30457	1009
BAC16_30477	1180
BAC16_3049	1771
BAC16_30497	12
BAC16_3050	2809
BAC16_30504	1542
BAC16_3051	784
BAC16_30515	1765
BAC16_30516	3584
BAC16_3054	1436
BAC16_30591	2043
BAC16_30592	4670
BAC16_30593	1235
BAC16_30599	2066
BAC16_30600	1996
BAC16_30604	2639
BAC16_30608	751
BAC16_30609	4632
BAC16_30648	3023
BAC16_30686	1775
BAC16_30703	1489
BAC16_30714	149
BAC16_30725	1436
BAC16_30726	432
BAC16_30731	355
BAC16_30737	118
BAC16_30764	6184
BAC16_3077	72
BAC16_30775	64
BAC16_30782	134
BAC16_30795	1174
BAC16_30811	516
BAC16_30814	1510
BAC16_30817	1114
BAC16_30818	1359
BAC16_30819	625
BAC16_3082	868
BAC16_30820	191
BAC16_30823	652
BAC16_30824	1455
BAC16_30832	372
BAC16_30833	844
BAC16_30836	402
BAC16_30869	712
BAC16_30872	304
BAC16_30873	2291
BAC16_30876	742
BAC16_30887	4
BAC16_30900	246
BAC16_30904	245
BAC16_30905	10
BAC16_30918	1225
BAC16_30932	1106
BAC16_30949	3254
BAC16_30950	2971
BAC16_30953	3966
BAC16_30954	5450
BAC16_30964	293
BAC16_30989	5386
BAC16_30990	1364
BAC16_31001	1234
BAC16_31002	938
BAC16_31003	402
BAC16_31015	1045
BAC16_31021	979
BAC16_31022	979
BAC16_31034	367
BAC16_31045	491
BAC16_31060	3230
BAC16_31063	393
BAC16_31067	1412
BAC16_31070	369
BAC16_31073	747
BAC16_3111	8722
BAC16_31144	2878
BAC16_3116	4931
BAC16_31169	1207
BAC16_3117	130
BAC16_3118	913
BAC16_31181	1279
BAC16_31188	348
BAC16_31241	1286
BAC16_31250	5
BAC16_31265	637
BAC16_31274	1333
BAC16_31275	1364
BAC16_31298	704
BAC16_31301	451
BAC16_31307	798
BAC16_31308	950
BAC16_31325	733
BAC16_31329	1498
BAC16_31335	2794
BAC16_31339	774
BAC16_31342	1039
BAC16_31343	4654
BAC16_31344	904
BAC16_31353	1353
BAC16_31371	535
BAC16_31376	1538
BAC16_31411	644
BAC16_31449	1123
BAC16_31453	847
BAC16_31456	1348
BAC16_31462	2874
BAC16_31463	726
BAC16_31464	3441
BAC16_31468	2035
BAC16_31501	2951
BAC16_31505	813
BAC16_31510	1309
BAC16_31511	2454
BAC16_31514	2873
BAC16_31522	2031
BAC16_31527	683
BAC16_31538	1365
BAC16_31539	1043
BAC16_31545	123
BAC16_31549	2425
BAC16_3156	3135
BAC16_31565	1219
BAC16_31566	2407
BAC16_3157	961
BAC16_31579	1980
BAC16_31605	1673
BAC16_31611	286
BAC16_31614	1117
BAC16_31630	822
BAC16_31654	2811
BAC16_31662	1613
BAC16_31663	1811
BAC16_31664	1165
BAC16_31679	15
BAC16_31684	874
BAC16_31689	541
BAC16_31719	949
BAC16_31722	740
BAC16_31728	2650
BAC16_31729	5744
BAC16_3173	358
BAC16_31762	1354
BAC16_31777	2635
BAC16_31795	990
BAC16_31812	1242
BAC16_31821	564
BAC16_31822	953
BAC16_31849	1046
BAC16_31850	2370
BAC16_31858	461
BAC16_31859	1125
BAC16_31866	258
BAC16_31867	2744
BAC16_31878	86
BAC16_31879	3996
BAC16_31880	3911
BAC16_31907	487
BAC16_31908	2567
BAC16_3191	735
BAC16_31920	824
BAC16_31937	570
BAC16_31946	1059
BAC16_31947	509
BAC16_31960	422
BAC16_31961	240
BAC16_31962	82
BAC16_31963	2485
BAC16_31969	3294
BAC16_31978	579
BAC16_31981	1401
BAC16_31996	16
BAC16_3200	954
BAC16_3201	455
BAC16_32010	670
BAC16_32014	1213
BAC16_32018	1556
BAC16_32029	1227
BAC16_32035	685
BAC16_32052	73
BAC16_32053	8
BAC16_32096	1881
BAC16_32100	1275
BAC16_32117	1766
BAC16_32121	1973
BAC16_32122	3908
BAC16_32123	520
BAC16_32135	1046
BAC16_32136	827
BAC16_32159	2541
BAC16_3218	1389
BAC16_32188	2092
BAC16_32189	293
BAC16_32190	1415
BAC16_32194	3450
BAC16_32226	2480
BAC16_32243	5519
BAC16_32278	1274
BAC16_32279	2263
BAC16_3228	2182
BAC16_32280	338
BAC16_32286	353
BAC16_32289	200
BAC16_3229	878
BAC16_32298	217
BAC16_3236	1028
BAC16_32362	2120
BAC16_32373	2988
BAC16_32387	1033
BAC16_32409	4446
BAC16_32410	3274
BAC16_32413	399
BAC16_32429	649
BAC16_32430	1776
BAC16_32443	478
BAC16_32446	7
BAC16_32452	2621
BAC16_32453	1615
BAC16_3246	47
BAC16_32461	644
BAC16_32470	172
BAC16_32473	834
BAC16_32478	694
BAC16_32495	1440
BAC16_32496	542
BAC16_32503	4
BAC16_32509	3788
BAC16_32510	1197
BAC16_32539	1894
BAC16_32547	1440
BAC16_32548	2489
BAC16_3255	761
BAC16_32559	434
BAC16_3256	1429
BAC16_32578	994
BAC16_32581	592
BAC16_32582	762
BAC16_32583	641
BAC16_32592	18
BAC16_32593	1007
BAC16_32594	1007
BAC16_32619	842
BAC16_32624	2572
BAC16_32625	1130
BAC16_32626	963
BAC16_32653	264
BAC16_32662	1956
BAC16_32665	2621
BAC16_32669	662
BAC16_32689	5709
BAC16_32690	6561
BAC16_32709	2328
BAC16_32722	585
BAC16_32725	489
BAC16_32726	1000
BAC16_32745	545
BAC16_32746	2218
BAC16_32747	1673
BAC16_32769	410
BAC16_32770	821
BAC16_32819	2297
BAC16_32820	1503
BAC16_32838	369
BAC16_32853	2030
BAC16_32854	3148
BAC16_32866	514
BAC16_32867	2964
BAC16_32876	263
BAC16_32881	2653
BAC16_32884	155
BAC16_32887	1409
BAC16_32918	1545
BAC16_32935	1141
BAC16_3294	1350
BAC16_32941	636
BAC16_32942	657
BAC16_3295	3406
BAC16_32953	3577
BAC16_3296	3406
BAC16_32974	3027
BAC16_32984	1131
BAC16_330	1335
BAC16_33004	45
BAC16_33029	2175
BAC16_33033	2985
BAC16_33087	1144
BAC16_33088	2343
BAC16_331	1739
BAC16_33105	352
BAC16_3311	821
BAC16_33111	539
BAC16_33112	3962
BAC16_33115	1900
BAC16_33116	1805
BAC16_33119	1019
BAC16_3312	776
BAC16_33120	1268
BAC16_33121	374
BAC16_33125	801
BAC16_33126	1212
BAC16_33138	416
BAC16_33147	407
BAC16_33165	512
BAC16_33168	1208
BAC16_33171	996
BAC16_33172	2576
BAC16_3318	1018
BAC16_33186	801
BAC16_33200	1720
BAC16_33207	1698
BAC16_33222	3799
BAC16_33228	3650
BAC16_3326	1454
BAC16_33275	6674
BAC16_33280	605
BAC16_33281	6345
BAC16_3329	125
BAC16_33291	945
BAC16_33292	1774
BAC16_33298	173
BAC16_33315	137
BAC16_33316	466
BAC16_33319	870
BAC16_33335	286
BAC16_33336	476
BAC16_33346	2272
BAC16_33352	1
BAC16_33353	2642
BAC16_33354	978
BAC16_33355	230
BAC16_33362	1203
BAC16_33379	4151
BAC16_33380	1658
BAC16_33381	664
BAC16_33417	1904
BAC16_33433	3691
BAC16_33434	3786
BAC16_33435	3783
BAC16_33436	907
BAC16_33443	1542
BAC16_33449	3054
BAC16_33453	1213
BAC16_33454	2297
BAC16_33460	1051
BAC16_33461	448
BAC16_33472	5724
BAC16_33473	1718
BAC16_33483	3855
BAC16_33484	2242
BAC16_33492	334
BAC16_33501	427
BAC16_33504	720
BAC16_33509	25
BAC16_33510	56
BAC16_33555	59
BAC16_33591	3208
BAC16_3360	1908
BAC16_33600	386
BAC16_33607	52
BAC16_3361	1380
BAC16_33614	4047
BAC16_33617	685
BAC16_33625	1906
BAC16_33637	219
BAC16_33649	139
BAC16_33667	539
BAC16_33670	1085
BAC16_33671	1194
BAC16_33683	206
BAC16_33705	1000
BAC16_33706	1116
BAC16_33707	1116
BAC16_3371	2109
BAC16_33747	801
BAC16_33753	265
BAC16_33760	10935
BAC16_33767	944
BAC16_33774	2490
BAC16_33791	1016
BAC16_33802	534
BAC16_33813	1119
BAC16_33814	1188
BAC16_33815	1188
BAC16_33816	352
BAC16_33845	675
BAC16_33879	3079
BAC16_33893	778
BAC16_33897	4077
BAC16_33909	3053
BAC16_33916	1727
BAC16_33917	471
BAC16_33925	4268
BAC16_33926	1624
BAC16_33937	425
BAC16_33969	1974
BAC16_33979	179
BAC16_3398	3627
BAC16_33984	113
BAC16_33985	2513
BAC16_340	700
BAC16_34003	527
BAC16_34009	828
BAC16_3401	5775
BAC16_34024	173
BAC16_34027	27
BAC16_34033	38
BAC16_34047	918
BAC16_34048	1905
BAC16_34075	1742
BAC16_341	1192
BAC16_34112	653
BAC16_34113	1107
BAC16_34132	2497
BAC16_34146	240
BAC16_34168	2376
BAC16_34172	710
BAC16_34188	1530
BAC16_34200	419
BAC16_34201	944
BAC16_34204	1209
BAC16_34205	661
BAC16_34224	49
BAC16_34237	434
BAC16_34247	86
BAC16_34248	293
BAC16_34255	1104
BAC16_34256	1192
BAC16_34270	575
BAC16_34281	1576
BAC16_34284	1391
BAC16_34288	840
BAC16_34296	274
BAC16_34297	274
BAC16_34298	310
BAC16_34299	596
BAC16_34300	240
BAC16_34312	833
BAC16_34313	1013
BAC16_34316	949
BAC16_34323	476
BAC16_34324	1461
BAC16_34329	2211
BAC16_34335	1817
BAC16_34336	7216
BAC16_34337	7216
BAC16_34413	171
BAC16_34428	3000
BAC16_34443	581
BAC16_34455	3625
BAC16_34456	1066
BAC16_34464	1668
BAC16_34503	4450
BAC16_34518	441
BAC16_34519	4519
BAC16_34543	2692
BAC16_34546	3324
BAC16_34547	1743
BAC16_3457	1983
BAC16_34574	2384
BAC16_34575	4325
BAC16_3458	3481
BAC16_34580	1460
BAC16_34581	2002
BAC16_34582	1678
BAC16_3461	1286
BAC16_34614	3971
BAC16_34622	741
BAC16_34623	1448
BAC16_34636	1780
BAC16_34676	4438
BAC16_34694	1419
BAC16_34697	2114
BAC16_34707	1202
BAC16_34713	1104
BAC16_34724	1816
BAC16_34725	1
BAC16_34777	3528
BAC16_34778	2646
BAC16_34779	830
BAC16_34799	266
BAC16_34806	2960
BAC16_34809	1291
BAC16_34810	323
BAC16_34811	4384
BAC16_34831	600
BAC16_34841	3125
BAC16_34849	1018
BAC16_34855	458
BAC16_34883	1417
BAC16_34889	1538
BAC16_34893	1915
BAC16_34894	6779
BAC16_34903	890
BAC16_34943	123
BAC16_34944	617
BAC16_34979	3843
BAC16_35020	1303
BAC16_35029	141
BAC16_35030	3425
BAC16_35031	1058
BAC16_35034	667
BAC16_35035	2639
BAC16_35041	368
BAC16_35042	1481
BAC16_35043	944
BAC16_35047	752
BAC16_3507	1922
BAC16_35072	1523
BAC16_35073	1088
BAC16_35077	1808
BAC16_35078	1165
BAC16_35081	435
BAC16_35092	3884
BAC16_35098	698
BAC16_35101	62
BAC16_35105	1693
BAC16_35108	1224
BAC16_35113	236
BAC16_35116	48
BAC16_35117	264
BAC16_3512	1092
BAC16_35122	284
BAC16_3513	4198
BAC16_35148	6085
BAC16_35161	1473
BAC16_35162	1343
BAC16_35177	173
BAC16_3518	815
BAC16_35183	152
BAC16_35187	1048
BAC16_35198	591
BAC16_35205	460
BAC16_35208	1082
BAC16_35214	1716
BAC16_35219	5786
BAC16_35225	2480
BAC16_35228	1449
BAC16_35229	3263
BAC16_35230	1814
BAC16_35235	16
BAC16_35238	1277
BAC16_35246	1196
BAC16_35260	1294
BAC16_35261	3139
BAC16_35262	3139
BAC16_35265	1234
BAC16_35269	1903
BAC16_35272	975
BAC16_35273	1636
BAC16_35279	1330
BAC16_35280	1480
BAC16_35281	1478
BAC16_35288	1405
BAC16_35321	2703
BAC16_35327	840
BAC16_35342	1140
BAC16_35347	1161
BAC16_35360	1332
BAC16_35361	5446
BAC16_35422	42
BAC16_35461	761
BAC16_35485	2437
BAC16_35502	1617
BAC16_3552	2402
BAC16_35521	4645
BAC16_35546	2188
BAC16_35547	1471
BAC16_35564	568
BAC16_35590	896
BAC16_35591	2022
BAC16_35598	893
BAC16_35636	1823
BAC16_35644	6190
BAC16_35648	202
BAC16_35663	2322
BAC16_35664	1932
BAC16_35665	2026
BAC16_35666	948
BAC16_35672	260
BAC16_35673	2461
BAC16_35677	288
BAC16_35678	968
BAC16_35681	142
BAC16_35690	361
BAC16_35691	1133
BAC16_35701	433
BAC16_35711	966
BAC16_35712	2802
BAC16_35735	3226
BAC16_35736	3732
BAC16_35737	3298
BAC16_35738	2624
BAC16_35739	2066
BAC16_35769	2127
BAC16_35782	5016
BAC16_35783	1261
BAC16_35787	459
BAC16_35790	2097
BAC16_35809	237
BAC16_35810	1770
BAC16_35811	1770
BAC16_35829	640
BAC16_35830	1064
BAC16_35848	1125
BAC16_3585	3089
BAC16_35852	692
BAC16_35853	2123
BAC16_35854	2940
BAC16_35859	1468
BAC16_3586	2875
BAC16_35870	882
BAC16_359	360
BAC16_35903	133
BAC16_35909	1336
BAC16_35947	995
BAC16_3595	1221
BAC16_35972	1203
BAC16_35973	4659
BAC16_35974	2022
BAC16_35975	2101
BAC16_35981	483
BAC16_35982	2481
BAC16_35987	603
BAC16_35988	658
BAC16_36002	1589
BAC16_36018	538
BAC16_36019	2003
BAC16_36032	111
BAC16_3605	168
BAC16_36062	355
BAC16_36070	1102
BAC16_36076	299
BAC16_36077	404
BAC16_36098	1196
BAC16_36123	648
BAC16_36128	840
BAC16_36131	145
BAC16_36132	870
BAC16_36193	5698
BAC16_36232	34
BAC16_36240	590
BAC16_36241	2915
BAC16_36242	2916
BAC16_36243	6199
BAC16_36246	5479
BAC16_36247	1230
BAC16_36252	1296
BAC16_36253	1863
BAC16_36256	516
BAC16_36257	469
BAC16_36258	469
BAC16_36268	501
BAC16_36283	1730
BAC16_36305	1340
BAC16_36333	1707
BAC16_36390	531
BAC16_36398	217
BAC16_36436	540
BAC16_36439	3519
BAC16_3644	586
BAC16_36440	9558
BAC16_36445	9999
BAC16_36446	2836
BAC16_36451	563
BAC16_36452	2115
BAC16_36453	1687
BAC16_36468	1266
BAC16_36469	606
BAC16_3647	1502
BAC16_36473	1418
BAC16_36476	3432
BAC16_36500	5498
BAC16_36505	1
BAC16_36506	2013
BAC16_36532	1465
BAC16_36557	1439
BAC16_36566	1825
BAC16_36599	3035
BAC16_3662	876
BAC16_36626	2205
BAC16_3663	561
BAC16_36635	2799
BAC16_36638	2470
BAC16_36687	856
BAC16_36695	2
BAC16_3671	1455
BAC16_36785	52
BAC16_368	4018
BAC16_36810	1845
BAC16_36817	109
BAC16_36832	43
BAC16_3684	3961
BAC16_36851	605
BAC16_36865	1101
BAC16_36866	5837
BAC16_3687	598
BAC16_36877	4651
BAC16_36920	1526
BAC16_36931	1518
BAC16_36932	385
BAC16_36946	1795
BAC16_36949	647
BAC16_3695	2426
BAC16_36963	1814
BAC16_36986	664
BAC16_36995	1149
BAC16_37012	6895
BAC16_37052	19
BAC16_37053	1056
BAC16_37078	1500
BAC16_37088	24
BAC16_37110	1339
BAC16_37135	2246
BAC16_37141	913
BAC16_37158	2004
BAC16_37180	10
BAC16_37188	1676
BAC16_37189	3664
BAC16_37206	1873
BAC16_37247	1858
BAC16_37253	673
BAC16_37273	169
BAC16_37309	540
BAC16_37310	1402
BAC16_3732	1723
BAC16_3733	5224
BAC16_37334	2286
BAC16_37335	473
BAC16_3734	5223
BAC16_37343	1246
BAC16_37346	1044
BAC16_37352	16
BAC16_37353	722
BAC16_37369	510
BAC16_37375	1763
BAC16_37376	3103
BAC16_37398	1575
BAC16_37413	1546
BAC16_37414	1872
BAC16_3743	783
BAC16_37431	1523
BAC16_37432	3444
BAC16_37456	1030
BAC16_37481	976
BAC16_37496	166
BAC16_37511	1085
BAC16_37516	1261
BAC16_37522	1841
BAC16_37534	372
BAC16_37554	1905
BAC16_37564	2501
BAC16_37576	928
BAC16_37595	4001
BAC16_37603	1412
BAC16_37624	2747
BAC16_37625	4635
BAC16_37681	6600
BAC16_3770	2056
BAC16_37753	1271
BAC16_37779	169
BAC16_37794	429
BAC16_3780	5151
BAC16_37810	396
BAC16_37815	633
BAC16_37837	3061
BAC16_37840	761
BAC16_37846	814
BAC16_37858	1599
BAC16_37876	1086
BAC16_37879	702
BAC16_37899	642
BAC16_37900	1818
BAC16_37901	1178
BAC16_37924	2405
BAC16_37927	512
BAC16_37930	3952
BAC16_37944	1224
BAC16_37954	823
BAC16_38012	2443
BAC16_38013	2142
BAC16_38033	53
BAC16_38041	463
BAC16_3808	2018
BAC16_38080	1488
BAC16_38104	950
BAC16_38116	1654
BAC16_38122	172
BAC16_38132	1876
BAC16_38144	943
BAC16_38167	606
BAC16_38170	815
BAC16_38171	2439
BAC16_38182	1737
BAC16_38228	1041
BAC16_38254	2100
BAC16_38266	1193
BAC16_38300	694
BAC16_38365	596
BAC16_38366	1568
BAC16_38395	838
BAC16_38415	3122
BAC16_38416	4893
BAC16_38438	1659
BAC16_38445	497
BAC16_38479	16
BAC16_38505	131
BAC16_38522	135
BAC16_38530	1972
BAC16_38531	2008
BAC16_3858	1870
BAC16_38584	1823
BAC16_38629	475
BAC16_3869	2409
BAC16_38695	105
BAC16_38701	737
BAC16_38756	1584
BAC16_3877	1494
BAC16_3878	1092
BAC16_38781	3229
BAC16_38822	771
BAC16_3884	1505
BAC16_38870	317
BAC16_38904	1016
BAC16_38905	1897
BAC16_3896	368
BAC16_38976	403
BAC16_38982	33483
BAC16_38983	5795
BAC16_38990	2717
BAC16_38991	819
BAC16_39001	306
BAC16_39009	837
BAC16_39010	2461
BAC16_39011	2461
BAC16_39065	1444
BAC16_39066	3079
BAC16_39073	1186
BAC16_39074	1727
BAC16_39075	46
BAC16_39076	643
BAC16_39121	1848
BAC16_39147	1154
BAC16_3916	6144
BAC16_39172	815
BAC16_39173	5095
BAC16_39184	1038
BAC16_39212	690
BAC16_39259	1341
BAC16_39270	1297
BAC16_39277	2666
BAC16_39278	5284
BAC16_39279	513
BAC16_39307	1310
BAC16_39325	1711
BAC16_39335	1689
BAC16_39336	2582
BAC16_39337	1042
BAC16_39338	488
BAC16_39342	2361
BAC16_39349	209
BAC16_39350	409
BAC16_39362	1274
BAC16_39363	5433
BAC16_39376	1320
BAC16_39384	2267
BAC16_39464	86
BAC16_39466	766
BAC16_3953	1518
BAC16_39546	3585
BAC16_39552	132
BAC16_39564	1361
BAC16_39580	404
BAC16_39581	198
BAC16_39619	2431
BAC16_39625	4149
BAC16_39644	788
BAC16_39645	829
BAC16_3965	213
BAC16_39697	307
BAC16_39772	2662
BAC16_39781	2377
BAC16_39786	1271
BAC16_39787	775
BAC16_39788	773
BAC16_39796	1671
BAC16_39797	4524
BAC16_39798	4524
BAC16_39806	4
BAC16_39812	2378
BAC16_39821	2325
BAC16_39822	3299
BAC16_39840	629
BAC16_39844	703
BAC16_39847	908
BAC16_39877	267
BAC16_3988	1259
BAC16_39886	5501
BAC16_39887	1417
BAC16_39888	1415
BAC16_3989	1950
BAC16_39897	1381
BAC16_3990	1404
BAC16_39908	2864
BAC16_39931	2868
BAC16_39942	704
BAC16_39955	2143
BAC16_39963	710
BAC16_39971	276
BAC16_3999	688
BAC16_39999	515
BAC16_400	817
BAC16_4000	1158
BAC16_40013	770
BAC16_40018	884
BAC16_40026	1365
BAC16_40045	1391
BAC16_40068	1081
BAC16_40084	2728
BAC16_40085	2026
BAC16_40086	653
BAC16_40091	668
BAC16_40124	4388
BAC16_40125	8
BAC16_4013	858
BAC16_40145	1139
BAC16_40149	291
BAC16_40150	1223
BAC16_40163	2867
BAC16_40190	1019
BAC16_40196	452
BAC16_40197	4160
BAC16_40205	3288
BAC16_40225	2290
BAC16_40238	441
BAC16_40243	1657
BAC16_40278	2819
BAC16_4028	2207
BAC16_4031	650
BAC16_40316	3577
BAC16_40343	1643
BAC16_40347	743
BAC16_40362	1145
BAC16_40363	2065
BAC16_40364	2065
BAC16_40369	518
BAC16_40373	1531
BAC16_40376	1103
BAC16_40390	740
BAC16_40396	202
BAC16_40404	634
BAC16_40407	289
BAC16_4041	1610
BAC16_40419	911
BAC16_40435	786
BAC16_40443	2097
BAC16_40454	354
BAC16_40465	1010
BAC16_40483	150
BAC16_40486	1199
BAC16_40515	946
BAC16_4053	659
BAC16_40534	2062
BAC16_40548	1060
BAC16_40549	1038
BAC16_40562	1370
BAC16_40563	2472
BAC16_40569	1666
BAC16_40650	721
BAC16_40656	4
BAC16_40657	475
BAC16_40660	23268
BAC16_40663	1899
BAC16_4070	347
BAC16_4071	1819
BAC16_40725	819
BAC16_40752	1976
BAC16_40753	2889
BAC16_40758	353
BAC16_40776	462
BAC16_40777	1276
BAC16_4079	967
BAC16_40818	4741
BAC16_40831	1350
BAC16_40832	3235
BAC16_40845	50
BAC16_40865	436
BAC16_40900	113
BAC16_40912	682
BAC16_40936	2414
BAC16_40949	229
BAC16_40960	307
BAC16_41001	318
BAC16_41019	605
BAC16_41029	184
BAC16_41054	1341
BAC16_41072	346
BAC16_4111	10
BAC16_41146	272
BAC16_41167	366
BAC16_41185	779
BAC16_41195	1499
BAC16_41206	1699
BAC16_41233	2879
BAC16_41242	3819
BAC16_41243	838
BAC16_41244	503
BAC16_41268	1095
BAC16_41269	3899
BAC16_41276	3656
BAC16_41283	648
BAC16_41314	2118
BAC16_41326	2802
BAC16_41362	1226
BAC16_41363	76
BAC16_41386	1305
BAC16_41413	135
BAC16_41427	268
BAC16_41455	2323
BAC16_41466	909
BAC16_41474	802
BAC16_41508	1512
BAC16_41516	1866
BAC16_41526	37
BAC16_41527	1747
BAC16_41548	1394
BAC16_41549	3354
BAC16_41550	383
BAC16_41571	5324
BAC16_41617	1711
BAC16_41621	1953
BAC16_41630	108
BAC16_41647	86
BAC16_41657	1010
BAC16_41658	3998
BAC16_41659	616
BAC16_4168	282
BAC16_41681	712
BAC16_41687	201
BAC16_41692	1070
BAC16_41693	244
BAC16_41706	416
BAC16_41724	1660
BAC16_41725	795
BAC16_41736	1279
BAC16_41790	4235
BAC16_4181	1147
BAC16_41811	3118
BAC16_41824	3536
BAC16_41827	2532
BAC16_41828	5510
BAC16_41854	305
BAC16_41859	397
BAC16_41896	436
BAC16_4194	2878
BAC16_41945	4563
BAC16_41946	727
BAC16_41947	518
BAC16_41953	1152
BAC16_41954	1789
BAC16_41957	815
BAC16_41985	1493
BAC16_41994	1759
BAC16_42022	2982
BAC16_42023	466
BAC16_42036	906
BAC16_42037	2002
BAC16_42038	630
BAC16_42090	1065
BAC16_4211	121
BAC16_42115	602
BAC16_42130	1271
BAC16_42149	7113
BAC16_42184	2177
BAC16_42185	955
BAC16_42202	679
BAC16_42227	404
BAC16_42231	170
BAC16_42241	915
BAC16_42350	1414
BAC16_42351	402
BAC16_42354	2460
BAC16_42357	1207
BAC16_42369	247
BAC16_42394	4867
BAC16_42403	1565
BAC16_42406	3257
BAC16_42407	5910
BAC16_4241	1532
BAC16_42412	766
BAC16_42413	2444
BAC16_42442	1704
BAC16_42459	2026
BAC16_42469	833
BAC16_42472	1944
BAC16_42526	169
BAC16_42533	351
BAC16_42546	2077
BAC16_42547	3071
BAC16_42550	637
BAC16_42557	169
BAC16_42560	796
BAC16_42570	1694
BAC16_42571	3384
BAC16_42572	1691
BAC16_42573	2038
BAC16_42592	228
BAC16_42595	122
BAC16_42604	269
BAC16_42634	205
BAC16_42637	1758
BAC16_42661	772
BAC16_42667	2924
BAC16_42677	2811
BAC16_4269	1068
BAC16_427	1048
BAC16_42707	2011
BAC16_42712	2522
BAC16_42725	1303
BAC16_42751	617
BAC16_42752	1499
BAC16_42769	1755
BAC16_42772	471
BAC16_42790	1785
BAC16_42832	1039
BAC16_42840	1280
BAC16_42854	1701
BAC16_42896	1926
BAC16_42902	262
BAC16_42903	1660
BAC16_42906	1373
BAC16_42909	2301
BAC16_42943	1440
BAC16_42965	1300
BAC16_42970	770
BAC16_42985	574
BAC16_43	432
BAC16_43030	2193
BAC16_43048	2128
BAC16_43049	751
BAC16_43072	732
BAC16_4308	1178
BAC16_43085	664
BAC16_43090	510
BAC16_43104	643
BAC16_43105	449
BAC16_43106	1803
BAC16_43107	1395
BAC16_43114	1263
BAC16_43120	1025
BAC16_4313	1953
BAC16_4314	212
BAC16_43140	1250
BAC16_43174	1773
BAC16_43175	2652
BAC16_43197	1853
BAC16_43198	3846
BAC16_43199	3846
BAC16_43210	1073
BAC16_43228	1513
BAC16_43243	617
BAC16_43279	1770
BAC16_4328	1171
BAC16_43296	1138
BAC16_43297	930
BAC16_43298	821
BAC16_43299	724
BAC16_43336	1516
BAC16_43342	440
BAC16_43351	75
BAC16_43366	6345
BAC16_43367	1568
BAC16_43387	947
BAC16_43394	271
BAC16_43395	1841
BAC16_4340	771
BAC16_43402	1899
BAC16_43405	1805
BAC16_43409	33
BAC16_43417	1153
BAC16_43426	81
BAC16_43443	2113
BAC16_43459	3083
BAC16_43460	2546
BAC16_43461	2546
BAC16_43468	1978
BAC16_4347	854
BAC16_43484	1210
BAC16_43485	679
BAC16_43515	2526
BAC16_43516	952
BAC16_43517	804
BAC16_43547	2007
BAC16_43551	339
BAC16_43552	1175
BAC16_43579	1590
BAC16_43591	2301
BAC16_43618	1645
BAC16_43622	1782
BAC16_43630	6
BAC16_43639	1434
BAC16_4364	2570
BAC16_43642	838
BAC16_43646	2266
BAC16_4365	536
BAC16_43697	64
BAC16_43698	903
BAC16_43699	559
BAC16_43711	2294
BAC16_43770	2534
BAC16_43802	843
BAC16_43848	644
BAC16_43849	2009
BAC16_4385	408
BAC16_43850	750
BAC16_43864	3422
BAC16_43887	495
BAC16_43888	859
BAC16_4389	2142
BAC16_43891	5411
BAC16_4390	1818
BAC16_43922	532
BAC16_43987	116
BAC16_44018	4603
BAC16_44019	2823
BAC16_44020	460
BAC16_44021	460
BAC16_44027	30
BAC16_44028	802
BAC16_44040	906
BAC16_44095	1891
BAC16_44096	3708
BAC16_44097	605
BAC16_44107	554
BAC16_44125	289
BAC16_44149	571
BAC16_4415	1316
BAC16_44152	8755
BAC16_44191	1551
BAC16_44194	1352
BAC16_44234	1084
BAC16_44243	1005
BAC16_44272	2024
BAC16_44276	350
BAC16_44304	1308
BAC16_44305	682
BAC16_44314	338
BAC16_44324	517
BAC16_44325	3565
BAC16_44326	3048
BAC16_44392	1565
BAC16_44398	1093
BAC16_44453	2066
BAC16_44458	1140
BAC16_4448	2132
BAC16_44497	2131
BAC16_44514	370
BAC16_44515	592
BAC16_44524	3160
BAC16_44525	2928
BAC16_4453	1453
BAC16_44533	1119
BAC16_44557	1257
BAC16_44581	1627
BAC16_44582	2057
BAC16_44583	2056
BAC16_44588	1259
BAC16_44602	464
BAC16_44605	1310
BAC16_44612	466
BAC16_44622	1750
BAC16_44633	1591
BAC16_44656	1849
BAC16_44674	85
BAC16_44675	862
BAC16_44686	1270
BAC16_44689	46
BAC16_44690	1034
BAC16_44694	2337
BAC16_44713	14027
BAC16_44719	412
BAC16_44773	3194
BAC16_44816	3760
BAC16_44817	5703
BAC16_44818	317
BAC16_44847	1228
BAC16_44848	2306
BAC16_44868	850
BAC16_44869	3982
BAC16_44870	3132
BAC16_44878	1627
BAC16_44881	2740
BAC16_44887	530
BAC16_44919	2170
BAC16_44920	1583
BAC16_44929	1464
BAC16_44953	2070
BAC16_44959	442
BAC16_44968	1365
BAC16_44989	1010
BAC16_45025	923
BAC16_45038	1771
BAC16_45050	1157
BAC16_45055	3409
BAC16_45056	2455
BAC16_45057	740
BAC16_45058	3535
BAC16_45076	1207
BAC16_45098	223
BAC16_45112	1078
BAC16_45130	1714
BAC16_45151	2534
BAC16_45158	1613
BAC16_45169	1394
BAC16_4517	1226
BAC16_45181	1477
BAC16_45185	2752
BAC16_4520	1083
BAC16_45202	675
BAC16_45205	694
BAC16_45216	232
BAC16_45259	1607
BAC16_45282	1293
BAC16_45283	1461
BAC16_45289	679
BAC16_4529	248
BAC16_4530	1346
BAC16_45317	2641
BAC16_45318	4166
BAC16_45322	3200
BAC16_45328	3591
BAC16_45350	782
BAC16_45367	340
BAC16_45370	329
BAC16_45373	1085
BAC16_4538	3
BAC16_45388	1215
BAC16_45391	486
BAC16_45394	678
BAC16_45412	40
BAC16_45445	1035
BAC16_45448	1328
BAC16_45472	1072
BAC16_45511	2488
BAC16_45514	83
BAC16_45541	3441
BAC16_45544	115
BAC16_45553	856
BAC16_45558	774
BAC16_45598	896
BAC16_45607	375
BAC16_45608	1573
BAC16_45625	411
BAC16_45670	258
BAC16_4568	577
BAC16_4569	1687
BAC16_45692	7653
BAC16_4570	2122
BAC16_45714	1378
BAC16_45718	988
BAC16_45724	256
BAC16_45756	1439
BAC16_45757	1729
BAC16_45778	423
BAC16_45779	1904
BAC16_45790	3323
BAC16_45793	1128
BAC16_45798	1722
BAC16_45805	3
BAC16_45814	444
BAC16_45820	164
BAC16_45869	1544
BAC16_45892	421
BAC16_45901	142
BAC16_45922	3261
BAC16_45923	3323
BAC16_45937	2207
BAC16_45959	1301
BAC16_45960	262
BAC16_45961	554
BAC16_45973	389
BAC16_46	1289
BAC16_460	648
BAC16_46009	2254
BAC16_46010	4625
BAC16_46022	2511
BAC16_46030	253
BAC16_46031	6399
BAC16_46042	667
BAC16_46051	48
BAC16_46052	963
BAC16_46064	501
BAC16_46065	1054
BAC16_46066	175
BAC16_4609	465
BAC16_46091	4351
BAC16_46103	629
BAC16_46111	1951
BAC16_46138	1090
BAC16_4616	2103
BAC16_46182	206
BAC16_46183	2569
BAC16_46184	1
BAC16_46185	660
BAC16_46192	761
BAC16_46201	41
BAC16_4621	1110
BAC16_46284	1426
BAC16_46302	100
BAC16_46303	774
BAC16_46316	89
BAC16_46325	1324
BAC16_46369	734
BAC16_46370	7194
BAC16_46389	379
BAC16_46405	1300
BAC16_46428	3756
BAC16_46429	5666
BAC16_46430	5665
BAC16_46431	1595
BAC16_46444	1630
BAC16_46464	606
BAC16_46468	2380
BAC16_46472	1177
BAC16_46513	463
BAC16_46520	4500
BAC16_46537	2548
BAC16_46561	744
BAC16_46564	168
BAC16_46648	2250
BAC16_46649	2041
BAC16_46669	1239
BAC16_46672	874
BAC16_4670	3064
BAC16_46700	1306
BAC16_46708	1269
BAC16_4671	1294
BAC16_46711	2207
BAC16_46738	1840
BAC16_46748	524
BAC16_46769	5840
BAC16_4679	460
BAC16_4680	2899
BAC16_46805	2054
BAC16_46827	71
BAC16_46828	437
BAC16_46845	450
BAC16_46874	2539
BAC16_46880	1563
BAC16_46881	828
BAC16_46886	392
BAC16_46887	198
BAC16_46888	196
BAC16_46916	1224
BAC16_46967	1108
BAC16_46970	816
BAC16_46973	987
BAC16_46982	283
BAC16_47002	318
BAC16_47006	2462
BAC16_47059	1238
BAC16_47060	1743
BAC16_4707	1233
BAC16_47108	175
BAC16_47136	96
BAC16_47159	477
BAC16_47177	1330
BAC16_47178	565
BAC16_47179	639
BAC16_47204	1219
BAC16_47231	1093
BAC16_47235	1332
BAC16_47236	61
BAC16_47243	283
BAC16_47244	1839
BAC16_47258	2554
BAC16_4726	1434
BAC16_4727	3043
BAC16_47297	838
BAC16_47298	594
BAC16_47299	800
BAC16_47315	909
BAC16_47330	1373
BAC16_4736	917
BAC16_4739	254
BAC16_47396	505
BAC16_47404	293
BAC16_47405	2437
BAC16_47406	4048
BAC16_47407	4406
BAC16_4742	735
BAC16_47426	2096
BAC16_4743	215
BAC16_47437	347
BAC16_4744	914
BAC16_47446	2336
BAC16_47462	3601
BAC16_47471	301
BAC16_47472	1511
BAC16_47473	2265
BAC16_47474	1013
BAC16_47477	1357
BAC16_47489	320
BAC16_47497	259
BAC16_47539	468
BAC16_4754	886
BAC16_47592	11840
BAC16_47621	716
BAC16_47633	1089
BAC16_47636	1807
BAC16_47647	373
BAC16_47675	26
BAC16_47676	1075
BAC16_47677	1235
BAC16_47678	1440
BAC16_47679	4457
BAC16_47680	4457
BAC16_47681	694
BAC16_47682	1073
BAC16_47687	5023
BAC16_47708	9500
BAC16_47716	1258
BAC16_47720	1917
BAC16_47727	2642
BAC16_47754	1137
BAC16_47757	390
BAC16_47761	1334
BAC16_47786	1324
BAC16_4780	2323
BAC16_47800	7
BAC16_47801	5785
BAC16_47804	66
BAC16_47844	504
BAC16_47845	1209
BAC16_47852	302
BAC16_47858	2734
BAC16_47877	383
BAC16_479	789
BAC16_47904	4712
BAC16_47911	1753
BAC16_47915	2115
BAC16_47990	1451
BAC16_48029	1113
BAC16_48038	363
BAC16_48056	1144
BAC16_48072	63
BAC16_48135	1510
BAC16_48167	178
BAC16_48171	1488
BAC16_48175	1451
BAC16_48182	1234
BAC16_48194	953
BAC16_4820	425
BAC16_48205	1784
BAC16_48206	1242
BAC16_4821	42
BAC16_48221	2223
BAC16_48240	2098
BAC16_48258	31
BAC16_4829	1479
BAC16_48295	996
BAC16_48296	3696
BAC16_48308	1312
BAC16_4832	233
BAC16_4833	1420
BAC16_48356	2722
BAC16_4836	250
BAC16_48378	1682
BAC16_48402	2638
BAC16_48424	355
BAC16_48460	137
BAC16_48461	791
BAC16_48477	534
BAC16_48478	734
BAC16_48493	1714
BAC16_48498	91
BAC16_48514	1150
BAC16_48559	2312
BAC16_48570	783
BAC16_4862	618
BAC16_48621	2369
BAC16_48622	3686
BAC16_48632	765
BAC16_48633	1181
BAC16_48673	427
BAC16_48674	1661
BAC16_48681	4815
BAC16_48682	1665
BAC16_48683	1327
BAC16_48684	1327
BAC16_48685	1343
BAC16_48737	1906
BAC16_48738	708
BAC16_48746	2081
BAC16_48752	779
BAC16_48755	680
BAC16_48797	3556
BAC16_48798	1370
BAC16_48833	1435
BAC16_48836	192
BAC16_48841	2461
BAC16_48844	203
BAC16_48848	2713
BAC16_48859	1950
BAC16_48868	1524
BAC16_48890	110
BAC16_4892	3305
BAC16_48923	4102
BAC16_4893	3353
BAC16_4894	3352
BAC16_48958	1791
BAC16_48961	3683
BAC16_48972	684
BAC16_48989	1537
BAC16_48993	628
BAC16_48994	951
BAC16_49012	1682
BAC16_49027	1070
BAC16_49028	2046
BAC16_49036	601
BAC16_49040	550
BAC16_49041	1372
BAC16_49060	3594
BAC16_49063	8841
BAC16_49064	4148
BAC16_4907	2327
BAC16_49078	1037
BAC16_49115	6561
BAC16_49116	1072
BAC16_49117	1008
BAC16_4913	1237
BAC16_49132	1570
BAC16_49136	1002
BAC16_49142	581
BAC16_49143	1727
BAC16_49144	1440
BAC16_49145	1441
BAC16_49146	3150
BAC16_49147	1536
BAC16_49181	1076
BAC16_49182	3770
BAC16_49183	1082
BAC16_49189	1654
BAC16_49190	3676
BAC16_49213	2607
BAC16_49227	1518
BAC16_49228	1095
BAC16_49276	1583
BAC16_493	234
BAC16_49307	2273
BAC16_49308	1520
BAC16_49326	279
BAC16_49341	824
BAC16_49345	1443
BAC16_49352	242
BAC16_49353	3456
BAC16_49372	1733
BAC16_49378	756
BAC16_49392	281
BAC16_49396	1153
BAC16_49404	1592
BAC16_49405	2184
BAC16_49411	561
BAC16_49444	452
BAC16_49447	1480
BAC16_49475	3957
BAC16_49485	2540
BAC16_49486	597
BAC16_49522	756
BAC16_49523	2365
BAC16_49524	3317
BAC16_49529	1399
BAC16_49530	3139
BAC16_49545	2794
BAC16_49549	1710
BAC16_49575	1512
BAC16_49618	737
BAC16_49619	3215
BAC16_49620	4338
BAC16_49623	239
BAC16_49660	5053
BAC16_49692	914
BAC16_49701	1781
BAC16_49728	1260
BAC16_49735	1044
BAC16_49738	423
BAC16_49739	155
BAC16_49762	1337
BAC16_49780	2571
BAC16_49807	169
BAC16_49809	647
BAC16_49839	522
BAC16_49857	2150
BAC16_49858	919
BAC16_49861	366
BAC16_49864	1243
BAC16_49917	365
BAC16_49963	2113
BAC16_49989	869
BAC16_49993	1518
BAC16_49996	140
BAC16_49999	4359
BAC16_50008	1183
BAC16_50020	2114
BAC16_50033	1477
BAC16_50054	1369
BAC16_50059	161
BAC16_50079	1470
BAC16_50082	337
BAC16_50094	314
BAC16_50097	759
BAC16_50139	789
BAC16_50140	549
BAC16_50151	539
BAC16_50160	1229
BAC16_50170	862
BAC16_50175	2066
BAC16_50191	3128
BAC16_5020	809
BAC16_50212	1358
BAC16_5024	1092
BAC16_50246	1706
BAC16_50292	1011
BAC16_50299	1377
BAC16_50327	470
BAC16_50343	1736
BAC16_50344	1369
BAC16_50345	1660
BAC16_50356	1214
BAC16_5036	2026
BAC16_50369	1050
BAC16_50374	1041
BAC16_50377	2328
BAC16_50391	385
BAC16_50404	1129
BAC16_50405	1916
BAC16_50414	1561
BAC16_50415	3154
BAC16_50416	1948
BAC16_50417	610
BAC16_50437	1105
BAC16_50438	5029
BAC16_50449	1055
BAC16_50456	276
BAC16_50464	78
BAC16_50485	1471
BAC16_50517	1945
BAC16_50518	2765
BAC16_50527	1230
BAC16_50534	5330
BAC16_50535	8
BAC16_50536	354
BAC16_50541	721
BAC16_50542	4972
BAC16_50552	2085
BAC16_50558	12
BAC16_50608	2896
BAC16_50614	173
BAC16_50617	1280
BAC16_50618	511
BAC16_50623	1446
BAC16_50637	143
BAC16_50638	2243
BAC16_50657	1283
BAC16_50676	965
BAC16_50701	397
BAC16_5072	1569
BAC16_50736	2766
BAC16_50755	1208
BAC16_50756	2086
BAC16_50757	3173
BAC16_50758	1462
BAC16_50787	1646
BAC16_5081	2417
BAC16_50811	5266
BAC16_50812	2684
BAC16_50827	1892
BAC16_50841	2025
BAC16_50842	817
BAC16_50854	429
BAC16_50855	1312
BAC16_50859	1289
BAC16_50870	782
BAC16_50877	4
BAC16_50886	1833
BAC16_50894	368
BAC16_50895	624
BAC16_50908	4379
BAC16_50909	2558
BAC16_50930	728
BAC16_50931	2968
BAC16_50942	557
BAC16_50957	1119
BAC16_50961	735
BAC16_50982	1639
BAC16_50994	910
BAC16_50995	664
BAC16_50996	274
BAC16_50997	3395
BAC16_51001	2330
BAC16_51021	3799
BAC16_51043	538
BAC16_51063	1471
BAC16_51064	3360
BAC16_51065	1890
BAC16_51066	1964
BAC16_51069	983
BAC16_51076	57
BAC16_51079	504
BAC16_51080	1398
BAC16_51090	28
BAC16_51141	3811
BAC16_5117	1293
BAC16_51203	923
BAC16_51204	1577
BAC16_51209	1
BAC16_51218	2830
BAC16_51249	801
BAC16_5126	2133
BAC16_51269	484
BAC16_51278	364
BAC16_51289	302
BAC16_51320	1466
BAC16_5133	116
BAC16_51352	773
BAC16_51361	2156
BAC16_51369	58
BAC16_51382	461
BAC16_51386	34
BAC16_51389	1212
BAC16_51396	156
BAC16_51397	56
BAC16_51414	476
BAC16_51415	478
BAC16_51416	1692
BAC16_51419	1336
BAC16_51447	1149
BAC16_51452	2686
BAC16_51483	3187
BAC16_51484	1522
BAC16_51509	4196
BAC16_5152	3247
BAC16_51531	1153
BAC16_51575	1251
BAC16_51578	984
BAC16_51581	1153
BAC16_51587	1619
BAC16_51588	1558
BAC16_51589	424
BAC16_51590	593
BAC16_51593	162
BAC16_51594	1403
BAC16_51598	1069
BAC16_51610	449
BAC16_51627	334
BAC16_51628	2394
BAC16_51629	2394
BAC16_51644	75
BAC16_51645	997
BAC16_51665	1586
BAC16_51668	1185
BAC16_51679	113
BAC16_51683	1374
BAC16_51698	3303
BAC16_51704	1325
BAC16_51717	278
BAC16_51728	212
BAC16_51738	7825
BAC16_51753	2400
BAC16_51754	2213
BAC16_51762	1695
BAC16_51785	1223
BAC16_5179	1170
BAC16_51794	3036
BAC16_51800	1285
BAC16_51801	1003
BAC16_51813	200
BAC16_51845	1397
BAC16_51846	6340
BAC16_51847	329
BAC16_51868	1046
BAC16_5192	4758
BAC16_51925	1202
BAC16_5193	1873
BAC16_51950	1212
BAC16_51951	2806
BAC16_51984	135
BAC16_51987	267
BAC16_51995	1295
BAC16_52006	2260
BAC16_52070	341
BAC16_52109	2142
BAC16_5211	910
BAC16_52121	2226
BAC16_52140	1502
BAC16_52187	598
BAC16_5222	1497
BAC16_52223	974
BAC16_5223	1025
BAC16_52232	922
BAC16_52240	1546
BAC16_52241	2291
BAC16_52242	2291
BAC16_52243	1864
BAC16_52247	968
BAC16_52253	2180
BAC16_52256	744
BAC16_5226	1353
BAC16_52267	680
BAC16_5227	3192
BAC16_5228	501
BAC16_52296	795
BAC16_52312	622
BAC16_52316	2341
BAC16_52326	105
BAC16_52333	1395
BAC16_52334	2560
BAC16_52356	2093
BAC16_52361	4593
BAC16_52371	19
BAC16_52383	736
BAC16_52386	924
BAC16_52391	670
BAC16_52395	2753
BAC16_52402	939
BAC16_52446	1012
BAC16_52447	3002
BAC16_52457	4033
BAC16_52484	2646
BAC16_52492	1403
BAC16_52506	829
BAC16_52507	463
BAC16_52508	1543
BAC16_52509	1541
BAC16_52524	2309
BAC16_52534	1865
BAC16_52535	234
BAC16_52544	1678
BAC16_52547	370
BAC16_52553	539
BAC16_52566	383
BAC16_52575	2339
BAC16_52583	905
BAC16_52586	424
BAC16_52598	1488
BAC16_52614	390
BAC16_52625	102
BAC16_52645	2660
BAC16_52646	4035
BAC16_52647	1376
BAC16_52659	2760
BAC16_52689	648
BAC16_52752	279
BAC16_52776	1004
BAC16_52777	1351
BAC16_52788	2091
BAC16_52794	37
BAC16_52795	672
BAC16_52804	710
BAC16_52847	1090
BAC16_52857	556
BAC16_52858	924
BAC16_52859	16
BAC16_52867	1441
BAC16_52872	834
BAC16_52888	1295
BAC16_5289	846
BAC16_52892	2830
BAC16_52899	1844
BAC16_52902	916
BAC16_52912	1813
BAC16_5292	779
BAC16_5293	1585
BAC16_52998	724
BAC16_53001	1313
BAC16_53011	91
BAC16_53034	2170
BAC16_53035	3013
BAC16_53048	1221
BAC16_53069	1854
BAC16_53074	417
BAC16_53075	1556
BAC16_53076	1557
BAC16_53077	2601
BAC16_53080	1285
BAC16_53085	694
BAC16_53090	484
BAC16_53103	1392
BAC16_53104	496
BAC16_53109	85
BAC16_5311	906
BAC16_53118	3027
BAC16_53130	659
BAC16_53131	1720
BAC16_53140	745
BAC16_53154	2035
BAC16_53163	3233
BAC16_5318	1408
BAC16_53180	1111
BAC16_53212	458
BAC16_53221	68
BAC16_5323	2026
BAC16_53242	75
BAC16_53243	996
BAC16_53265	2630
BAC16_53266	1456
BAC16_53302	804
BAC16_53303	1837
BAC16_53308	6456
BAC16_53309	9966
BAC16_53314	1281
BAC16_53324	1503
BAC16_53325	2627
BAC16_53332	2359
BAC16_53349	1367
BAC16_53350	1937
BAC16_53381	1220
BAC16_53382	3137
BAC16_53443	2951
BAC16_5345	669
BAC16_53458	1707
BAC16_53466	2244
BAC16_53481	577
BAC16_53489	251
BAC16_53490	442
BAC16_53553	1586
BAC16_53559	122
BAC16_53560	427
BAC16_53603	1233
BAC16_53615	2073
BAC16_53616	770
BAC16_53633	55
BAC16_53666	2101
BAC16_53667	1689
BAC16_53668	2201
BAC16_53669	5297
BAC16_53670	490
BAC16_53671	1054
BAC16_53711	824
BAC16_53717	1692
BAC16_53731	531
BAC16_53734	318
BAC16_53735	1874
BAC16_5374	634
BAC16_53765	188
BAC16_53823	8313
BAC16_53830	526
BAC16_53874	1055
BAC16_53920	593
BAC16_53934	2079
BAC16_53935	2644
BAC16_53936	585
BAC16_5397	3058
BAC16_53986	3509
BAC16_53990	2009
BAC16_53991	1395
BAC16_54011	733
BAC16_54012	1731
BAC16_54035	2090
BAC16_54043	2381
BAC16_54070	70
BAC16_54083	7920
BAC16_54091	762
BAC16_54092	2161
BAC16_54110	1384
BAC16_54118	561
BAC16_54137	891
BAC16_5414	773
BAC16_54143	33
BAC16_5418	1821
BAC16_54193	3187
BAC16_54194	585
BAC16_54205	478
BAC16_54210	104
BAC16_54218	1959
BAC16_54219	513
BAC16_54220	1
BAC16_54233	85
BAC16_54237	566
BAC16_54242	2792
BAC16_54243	1458
BAC16_54244	2388
BAC16_54245	2280
BAC16_54257	751
BAC16_54258	2121
BAC16_54272	719
BAC16_54273	1207
BAC16_54278	270
BAC16_54281	1203
BAC16_54282	1981
BAC16_54286	713
BAC16_543	2765
BAC16_54310	108
BAC16_5432	243
BAC16_54354	1194
BAC16_54355	1970
BAC16_54377	347
BAC16_54378	1862
BAC16_54399	957
BAC16_54400	2289
BAC16_54401	1264
BAC16_54425	3411
BAC16_5443	1151
BAC16_54434	2917
BAC16_54437	202
BAC16_5444	6040
BAC16_54448	811
BAC16_54452	1665
BAC16_54455	2105
BAC16_54460	1645
BAC16_54475	2387
BAC16_54515	44
BAC16_54516	766
BAC16_54524	948
BAC16_54527	1127
BAC16_54538	1669
BAC16_54548	2549
BAC16_54549	3719
BAC16_54566	1230
BAC16_54588	1550
BAC16_5460	3221
BAC16_5463	665
BAC16_54632	435
BAC16_54672	7924
BAC16_54676	67
BAC16_54680	1015
BAC16_54688	1391
BAC16_54722	1135
BAC16_54744	1671
BAC16_54745	659
BAC16_54749	1384
BAC16_54750	886
BAC16_54756	1343
BAC16_54757	3807
BAC16_54758	4741
BAC16_54761	139
BAC16_54764	1040
BAC16_54765	2506
BAC16_54770	239
BAC16_54782	2154
BAC16_54812	1340
BAC16_54813	1202
BAC16_54818	462
BAC16_54845	54
BAC16_54850	391
BAC16_54856	72
BAC16_54857	1525
BAC16_54875	897
BAC16_54889	2818
BAC16_54890	4982
BAC16_54893	1087
BAC16_54903	1534
BAC16_54918	1510
BAC16_54925	11
BAC16_54929	3052
BAC16_54930	1144
BAC16_54964	1153
BAC16_54978	646
BAC16_54997	3178
BAC16_54998	1103
BAC16_55029	1208
BAC16_55037	1552
BAC16_55038	2418
BAC16_55043	169
BAC16_55056	3329
BAC16_55078	937
BAC16_55079	688
BAC16_55131	1393
BAC16_55143	4499
BAC16_55144	590
BAC16_55150	1932
BAC16_55151	1164
BAC16_55154	1605
BAC16_55157	144
BAC16_55186	189
BAC16_55195	974
BAC16_55196	319
BAC16_552	4037
BAC16_55292	530
BAC16_55293	3044
BAC16_55298	1202
BAC16_55299	1997
BAC16_55300	1001
BAC16_55310	264
BAC16_55311	3037
BAC16_55314	1106
BAC16_55332	740
BAC16_55338	1459
BAC16_55339	182
BAC16_55356	1803
BAC16_55375	2271
BAC16_55388	4073
BAC16_55389	861
BAC16_5539	488
BAC16_55424	2309
BAC16_55445	9649
BAC16_55452	958
BAC16_55488	916
BAC16_55494	1491
BAC16_55497	1050
BAC16_555	711
BAC16_5550	2148
BAC16_55511	282
BAC16_55514	3067
BAC16_55515	3677
BAC16_55543	861
BAC16_55544	1190
BAC16_55545	1694
BAC16_55546	778
BAC16_55578	2042
BAC16_55598	1176
BAC16_55599	5836
BAC16_556	1089
BAC16_55606	1231
BAC16_55633	1800
BAC16_55634	2512
BAC16_55641	1166
BAC16_55650	1045
BAC16_55653	1242
BAC16_55654	3829
BAC16_55661	154
BAC16_55668	131
BAC16_55679	1703
BAC16_55680	3044
BAC16_55685	1265
BAC16_557	885
BAC16_55718	283
BAC16_55719	1070
BAC16_55740	856
BAC16_55755	264
BAC16_55770	1033
BAC16_55773	1234
BAC16_55794	881
BAC16_5580	3402
BAC16_55804	2745
BAC16_55809	992
BAC16_55833	4253
BAC16_55842	431
BAC16_55856	6003
BAC16_55859	2625
BAC16_55862	1423
BAC16_5588	330
BAC16_55881	141
BAC16_5589	34
BAC16_5590	504
BAC16_55903	620
BAC16_5591	1776
BAC16_55911	2078
BAC16_55929	7
BAC16_55930	3199
BAC16_55941	336
BAC16_55963	391
BAC16_55981	152
BAC16_56013	2777
BAC16_56014	1216
BAC16_56015	1386
BAC16_56016	1711
BAC16_5603	1465
BAC16_56032	136
BAC16_56043	1726
BAC16_56056	19
BAC16_56057	11604
BAC16_56063	22
BAC16_56072	482
BAC16_56095	132
BAC16_56127	395
BAC16_56128	1789
BAC16_56143	555
BAC16_56167	2059
BAC16_56181	1138
BAC16_56198	3235
BAC16_56201	1578
BAC16_56216	733
BAC16_5624	5089
BAC16_56287	2889
BAC16_56292	2899
BAC16_56299	3106
BAC16_56317	1643
BAC16_56320	1302
BAC16_56323	285
BAC16_56333	2316
BAC16_56341	1491
BAC16_56344	474
BAC16_56347	3489
BAC16_5636	856
BAC16_56372	84
BAC16_56377	675
BAC16_56410	2770
BAC16_56417	2654
BAC16_56441	95186
BAC16_56442	690
BAC16_56445	1487
BAC16_56449	18
BAC16_56465	1188
BAC16_56486	338
BAC16_56487	3688
BAC16_56496	4739
BAC16_56509	1174
BAC16_56524	1071
BAC16_56525	590
BAC16_56526	134
BAC16_56553	2161
BAC16_56554	3154
BAC16_5660	2641
BAC16_56630	1684
BAC16_56647	685
BAC16_56653	3293
BAC16_56683	3552
BAC16_56684	1338
BAC16_56710	1162
BAC16_56711	515
BAC16_56734	2397
BAC16_56779	2364
BAC16_56780	2132
BAC16_56798	3913
BAC16_56824	29
BAC16_56825	86
BAC16_56841	509
BAC16_56842	425
BAC16_56845	1196
BAC16_56874	860
BAC16_56893	353
BAC16_56894	353
BAC16_56909	2240
BAC16_56920	2621
BAC16_56938	670
BAC16_56950	1637
BAC16_56992	846
BAC16_57086	1723
BAC16_57089	2374
BAC16_57107	117
BAC16_57131	4214
BAC16_57143	2273
BAC16_57147	201
BAC16_57148	1068
BAC16_57158	1262
BAC16_57170	876
BAC16_57218	594
BAC16_5722	1168
BAC16_57229	871
BAC16_5723	691
BAC16_57239	606
BAC16_57275	3331
BAC16_5730	1374
BAC16_57305	1834
BAC16_57306	2612
BAC16_57318	5197
BAC16_57326	339
BAC16_57347	1716
BAC16_57360	2703
BAC16_57363	1233
BAC16_57370	1
BAC16_57377	954
BAC16_57383	247
BAC16_57427	1549
BAC16_57449	335
BAC16_57454	842
BAC16_57455	2668
BAC16_57487	2946
BAC16_57488	992
BAC16_57504	1748
BAC16_57532	4062
BAC16_57533	1990
BAC16_57577	2017
BAC16_57605	287
BAC16_57606	737
BAC16_57621	910
BAC16_57622	824
BAC16_57628	186
BAC16_57635	97
BAC16_57638	1216
BAC16_57641	537
BAC16_57656	1645
BAC16_57674	1311
BAC16_57699	2872
BAC16_577	1051
BAC16_57700	1138
BAC16_57723	2893
BAC16_57732	1729
BAC16_57743	1132
BAC16_57752	2395
BAC16_57776	24
BAC16_57777	1998
BAC16_578	2190
BAC16_57826	2540
BAC16_57851	272
BAC16_5786	3504
BAC16_57883	1293
BAC16_57893	325
BAC16_57900	481
BAC16_57908	4834
BAC16_57917	74
BAC16_5792	37
BAC16_57947	2339
BAC16_57959	309
BAC16_57960	4105
BAC16_57966	947
BAC16_5798	6
BAC16_57995	225
BAC16_57998	1213
BAC16_58010	455
BAC16_58015	2294
BAC16_58016	2629
BAC16_58019	1330
BAC16_58039	755
BAC16_58069	1733
BAC16_58070	2317
BAC16_58097	847
BAC16_58138	792
BAC16_58139	615
BAC16_58140	985
BAC16_5816	3008
BAC16_5817	5042
BAC16_5818	1784
BAC16_58211	832
BAC16_58238	7
BAC16_58248	1888
BAC16_5825	4485
BAC16_5826	680
BAC16_58260	915
BAC16_5827	457
BAC16_58275	1776
BAC16_58302	1163
BAC16_58318	977
BAC16_58319	406
BAC16_58328	3987
BAC16_58350	3674
BAC16_58353	1530
BAC16_58376	312
BAC16_58422	54
BAC16_58462	2514
BAC16_58478	1404
BAC16_58501	6195
BAC16_58502	3279
BAC16_5851	1263
BAC16_5852	2557
BAC16_58549	173
BAC16_58553	3331
BAC16_58554	2956
BAC16_58555	567
BAC16_58576	139
BAC16_58606	2078
BAC16_58607	124
BAC16_5865	1453
BAC16_5869	984
BAC16_58696	2158
BAC16_58722	41
BAC16_58725	1612
BAC16_58726	951
BAC16_58739	837
BAC16_58740	3329
BAC16_58741	3329
BAC16_58742	1035
BAC16_58746	1841
BAC16_58749	663
BAC16_58755	3302
BAC16_58756	248
BAC16_58760	242
BAC16_58761	348
BAC16_58831	2693
BAC16_58835	2378
BAC16_58840	1378
BAC16_58846	4625
BAC16_58847	2180
BAC16_58854	317
BAC16_58855	1032
BAC16_58856	1032
BAC16_58859	2521
BAC16_58860	566
BAC16_58883	1312
BAC16_58888	299
BAC16_58889	2047
BAC16_58895	2756
BAC16_58905	917
BAC16_58906	1333
BAC16_58909	220
BAC16_58910	2691
BAC16_58911	2472
BAC16_58914	360
BAC16_58917	271
BAC16_58924	320
BAC16_58935	4257
BAC16_58953	1983
BAC16_58971	1921
BAC16_58989	1035
BAC16_59033	524
BAC16_59038	1676
BAC16_59052	567
BAC16_59053	1164
BAC16_59060	774
BAC16_59086	1848
BAC16_59127	1551
BAC16_5919	378
BAC16_59200	648
BAC16_59237	1882
BAC16_59242	103
BAC16_59267	2778
BAC16_5929	494
BAC16_59303	987
BAC16_59312	2651
BAC16_59342	2653
BAC16_59345	1910
BAC16_59356	1870
BAC16_59362	1906
BAC16_59376	838
BAC16_59408	2904
BAC16_59418	434
BAC16_59434	611
BAC16_59439	1751
BAC16_59452	1614
BAC16_59453	1143
BAC16_59456	410
BAC16_59479	1632
BAC16_59485	3899
BAC16_59486	2367
BAC16_59492	1390
BAC16_5951	764
BAC16_59522	2406
BAC16_5954	1124
BAC16_59557	1964
BAC16_59591	2712
BAC16_59633	529
BAC16_59651	505
BAC16_59657	1054
BAC16_59672	308
BAC16_59684	1936
BAC16_5970	1238
BAC16_5971	1741
BAC16_59714	458
BAC16_59763	813
BAC16_59779	231
BAC16_59780	2436
BAC16_59784	2115
BAC16_59785	5450
BAC16_59786	748
BAC16_5979	642
BAC16_59791	6976
BAC16_5980	1537
BAC16_59818	1910
BAC16_59858	2992
BAC16_59859	15
BAC16_59860	2024
BAC16_59869	267
BAC16_59882	1417
BAC16_59885	1069
BAC16_59891	39
BAC16_59892	382
BAC16_59948	1344
BAC16_59951	2006
BAC16_59965	80
BAC16_59994	214
BAC16_60014	610
BAC16_60017	1000
BAC16_60025	150
BAC16_60028	675
BAC16_60029	1943
BAC16_60060	24
BAC16_60084	441
BAC16_60085	1785
BAC16_60098	234
BAC16_6011	1166
BAC16_6012	2367
BAC16_60121	2911
BAC16_60139	4555
BAC16_60142	1449
BAC16_60146	2156
BAC16_60158	167
BAC16_60204	44
BAC16_60208	1793
BAC16_60226	1115
BAC16_6023	3166
BAC16_60239	1851
BAC16_6024	4723
BAC16_60240	1423
BAC16_60241	30
BAC16_6025	63
BAC16_60262	2145
BAC16_60265	2947
BAC16_60283	1346
BAC16_60289	2152
BAC16_6030	424
BAC16_6031	4460
BAC16_60310	1186
BAC16_6032	4460
BAC16_60349	720
BAC16_6035	811
BAC16_60357	4093
BAC16_60358	1217
BAC16_60364	531
BAC16_60397	1256
BAC16_60405	767
BAC16_60421	2292
BAC16_60424	915
BAC16_60442	1316
BAC16_60443	2059
BAC16_6049	934
BAC16_60523	1684
BAC16_60529	734
BAC16_60541	598
BAC16_60554	852
BAC16_60555	3774
BAC16_60579	53
BAC16_60597	3691
BAC16_60598	4818
BAC16_60613	1520
BAC16_60644	144
BAC16_60670	506
BAC16_60679	765
BAC16_60687	562
BAC16_60688	1017
BAC16_60698	87
BAC16_60752	1631
BAC16_60753	931
BAC16_60756	2376
BAC16_60757	2087
BAC16_60772	998
BAC16_60804	5497
BAC16_60814	563
BAC16_60825	1888
BAC16_60830	1414
BAC16_60831	694
BAC16_60832	227
BAC16_60887	1909
BAC16_60903	721
BAC16_60920	1052
BAC16_60928	427
BAC16_60934	3685
BAC16_60935	1086
BAC16_60984	3349
BAC16_60989	1087
BAC16_60990	2466
BAC16_61006	722
BAC16_61011	509
BAC16_61012	4748
BAC16_61026	524
BAC16_61027	2816
BAC16_61064	1496
BAC16_61065	1025
BAC16_61084	762
BAC16_61100	1024
BAC16_61101	519
BAC16_61114	1534
BAC16_61125	861
BAC16_61126	2134
BAC16_61149	1932
BAC16_61189	2597
BAC16_61204	1825
BAC16_61226	156
BAC16_61231	1026
BAC16_61234	2838
BAC16_6125	1136
BAC16_61281	105
BAC16_61282	847
BAC16_61315	1087
BAC16_6133	1499
BAC16_61330	856
BAC16_61341	1295
BAC16_61348	42
BAC16_6137	2528
BAC16_61389	1218
BAC16_61401	2636
BAC16_61402	1850
BAC16_61403	2130
BAC16_61413	1300
BAC16_61414	757
BAC16_61431	259
BAC16_61459	427
BAC16_61468	262
BAC16_61496	54
BAC16_615	2553
BAC16_61501	1293
BAC16_61502	3070
BAC16_61503	794
BAC16_61504	39
BAC16_61507	252
BAC16_61517	1991
BAC16_61527	603
BAC16_61528	920
BAC16_6153	2196
BAC16_61542	1384
BAC16_61556	291
BAC16_61562	3522
BAC16_61600	432
BAC16_61616	828
BAC16_61627	2341
BAC16_61628	3546
BAC16_61640	812
BAC16_61644	2031
BAC16_61645	1006
BAC16_6165	1346
BAC16_61658	438
BAC16_61659	580
BAC16_6166	1950
BAC16_61660	2692
BAC16_61661	2708
BAC16_61662	1144
BAC16_61663	141
BAC16_6167	16
BAC16_61670	7407
BAC16_61671	1015
BAC16_61672	193
BAC16_61673	646
BAC16_61721	1935
BAC16_61722	1561
BAC16_61740	1680
BAC16_61750	86
BAC16_6176	627
BAC16_61760	382
BAC16_61761	986
BAC16_61762	604
BAC16_61766	144
BAC16_61767	2048
BAC16_61768	742
BAC16_61769	1083
BAC16_61770	1703
BAC16_61797	1571
BAC16_61811	2076
BAC16_61812	783
BAC16_61818	1833
BAC16_61819	2910
BAC16_61820	600
BAC16_61848	911
BAC16_6185	2163
BAC16_61861	825
BAC16_61921	1074
BAC16_61937	4119
BAC16_61963	2795
BAC16_61984	1747
BAC16_62010	4547
BAC16_62011	1058
BAC16_62056	2355
BAC16_62079	2611
BAC16_62095	578
BAC16_62096	1488
BAC16_62100	2037
BAC16_62117	474
BAC16_6212	1064
BAC16_62164	1177
BAC16_62180	2913
BAC16_62204	1800
BAC16_62225	1870
BAC16_62230	208
BAC16_62236	1132
BAC16_62261	1827
BAC16_62262	1096
BAC16_62271	1508
BAC16_62272	2150
BAC16_62273	3535
BAC16_62274	3820
BAC16_62275	3820
BAC16_62285	273
BAC16_62286	716
BAC16_62327	1855
BAC16_62334	2263
BAC16_62343	4307
BAC16_62368	702
BAC16_62369	904
BAC16_62379	1315
BAC16_62439	677
BAC16_62440	5401
BAC16_62460	3277
BAC16_62461	8256
BAC16_62462	4982
BAC16_62463	1768
BAC16_62509	1011
BAC16_62510	4654
BAC16_62511	1343
BAC16_62514	861
BAC16_62535	61
BAC16_62553	1288
BAC16_62556	2256
BAC16_62595	740
BAC16_6260	484
BAC16_62611	2490
BAC16_62634	1647
BAC16_62665	1363
BAC16_62702	871
BAC16_62715	4791
BAC16_62724	1114
BAC16_62725	1545
BAC16_6273	1426
BAC16_62734	210
BAC16_6274	1934
BAC16_62741	456
BAC16_62744	734
BAC16_62759	2349
BAC16_62770	354
BAC16_62771	1761
BAC16_62777	3790
BAC16_62786	2331
BAC16_62787	4100
BAC16_62813	2298
BAC16_62841	1819
BAC16_62847	21
BAC16_62852	701
BAC16_62894	1766
BAC16_62904	1545
BAC16_62913	3286
BAC16_62914	2887
BAC16_62915	3129
BAC16_62916	1896
BAC16_62960	1117
BAC16_62966	292
BAC16_62969	2032
BAC16_62970	1259
BAC16_62971	2421
BAC16_62980	321
BAC16_62981	365
BAC16_62984	112
BAC16_62985	599
BAC16_62986	770
BAC16_62987	770
BAC16_6299	3992
BAC16_62994	1113
BAC16_62995	233
BAC16_63000	819
BAC16_6302	2182
BAC16_63025	1552
BAC16_63026	4554
BAC16_63027	208
BAC16_63043	475
BAC16_63065	778
BAC16_63066	2224
BAC16_63077	2030
BAC16_63078	3427
BAC16_63091	696
BAC16_63092	431
BAC16_63095	1272
BAC16_63127	983
BAC16_63166	1071
BAC16_63187	3421
BAC16_63190	3219
BAC16_63199	2550
BAC16_6320	1084
BAC16_6321	1836
BAC16_63228	3414
BAC16_63261	1826
BAC16_63265	5178
BAC16_63271	1358
BAC16_63286	699
BAC16_63309	71
BAC16_63322	1675
BAC16_63323	2551
BAC16_63337	1918
BAC16_63363	1673
BAC16_6339	1559
BAC16_63395	3911
BAC16_63396	1249
BAC16_63397	5071
BAC16_63398	615
BAC16_6340	1089
BAC16_6341	1089
BAC16_63430	1394
BAC16_63443	2257
BAC16_63444	889
BAC16_63450	1406
BAC16_63451	2871
BAC16_6347	1032
BAC16_63472	1427
BAC16_63473	2558
BAC16_63474	1119
BAC16_63508	1985
BAC16_63511	3179
BAC16_63532	713
BAC16_63533	2134
BAC16_63550	5
BAC16_63551	762
BAC16_63558	1268
BAC16_63654	605
BAC16_63658	1671
BAC16_63682	2330
BAC16_63690	2270
BAC16_63709	464
BAC16_6371	458
BAC16_63720	1324
BAC16_63759	2616
BAC16_63760	5749
BAC16_63769	539
BAC16_6377	450
BAC16_63793	322
BAC16_6380	1503
BAC16_6381	1532
BAC16_6382	191
BAC16_6383	191
BAC16_63837	1840
BAC16_63843	1929
BAC16_63856	1084
BAC16_63857	2033
BAC16_63858	2033
BAC16_63874	1
BAC16_63885	619
BAC16_63888	1473
BAC16_63889	1789
BAC16_6391	226
BAC16_63919	1782
BAC16_63933	292
BAC16_63934	2803
BAC16_63943	700
BAC16_63944	2049
BAC16_63945	628
BAC16_63946	582
BAC16_6395	307
BAC16_63957	500
BAC16_63963	6055
BAC16_63990	1430
BAC16_64009	1307
BAC16_6402	368
BAC16_64027	1480
BAC16_64028	1163
BAC16_64029	1007
BAC16_64060	1927
BAC16_64063	1708
BAC16_64064	168
BAC16_6407	213
BAC16_6413	122
BAC16_64163	508
BAC16_64173	526
BAC16_64174	789
BAC16_64194	742
BAC16_64219	1768
BAC16_6422	118
BAC16_64230	5255
BAC16_64237	302
BAC16_64252	41
BAC16_64263	685
BAC16_64287	2319
BAC16_64308	618
BAC16_64312	3859
BAC16_64313	8758
BAC16_64331	935
BAC16_64390	1334
BAC16_64398	265
BAC16_64404	500
BAC16_64411	1173
BAC16_64425	1988
BAC16_64428	298
BAC16_64452	1397
BAC16_64453	1669
BAC16_64459	651
BAC16_64468	1138
BAC16_64508	370
BAC16_64516	1178
BAC16_64528	2232
BAC16_64549	1502
BAC16_6455	1396
BAC16_6456	2389
BAC16_64560	1
BAC16_64576	2651
BAC16_64596	1225
BAC16_64599	2994
BAC16_64628	1360
BAC16_64629	2358
BAC16_64638	916
BAC16_64686	2869
BAC16_64698	530
BAC16_64699	834
BAC16_64705	6392
BAC16_64714	247
BAC16_64718	1432
BAC16_64719	2138
BAC16_64732	869
BAC16_64748	270
BAC16_64749	519
BAC16_64771	3707
BAC16_64785	1527
BAC16_64795	5407
BAC16_64809	1817
BAC16_6483	2088
BAC16_64837	2876
BAC16_64843	2757
BAC16_64844	2434
BAC16_64848	925
BAC16_64873	7543
BAC16_64883	2570
BAC16_64903	507
BAC16_6491	3115
BAC16_64918	526
BAC16_64919	1064
BAC16_64920	587
BAC16_64928	3976
BAC16_64933	1558
BAC16_64934	909
BAC16_64935	452
BAC16_6497	662
BAC16_64987	1478
BAC16_64988	1346
BAC16_64989	670
BAC16_64990	645
BAC16_64999	642
BAC16_6500	970
BAC16_65005	395
BAC16_65022	1607
BAC16_65023	1705
BAC16_65063	756
BAC16_65097	1315
BAC16_65110	2073
BAC16_65152	3447
BAC16_65157	51
BAC16_65163	854
BAC16_6518	411
BAC16_6519	1072
BAC16_65212	1239
BAC16_65213	1841
BAC16_65214	980
BAC16_65263	1747
BAC16_65264	1764
BAC16_65267	2295
BAC16_65280	1261
BAC16_65312	640
BAC16_65338	442
BAC16_65344	4
BAC16_65358	1586
BAC16_65373	2022
BAC16_65377	43
BAC16_6539	749
BAC16_65399	3103
BAC16_6540	10254
BAC16_65425	115
BAC16_65426	1131
BAC16_65427	471
BAC16_65443	1046
BAC16_65458	8219
BAC16_65524	1098
BAC16_65525	1467
BAC16_65536	749
BAC16_65553	1203
BAC16_65557	1415
BAC16_65568	12287
BAC16_65569	988
BAC16_65599	427
BAC16_65612	1563
BAC16_65665	2331
BAC16_65679	1510
BAC16_65686	1786
BAC16_65707	2030
BAC16_65726	1025
BAC16_65727	3485
BAC16_65730	91
BAC16_65755	3413
BAC16_65758	2029
BAC16_65773	1660
BAC16_6578	506
BAC16_65806	1896
BAC16_65842	1462
BAC16_65851	1413
BAC16_65872	680
BAC16_65883	1926
BAC16_65884	2125
BAC16_65887	1730
BAC16_65891	701
BAC16_65919	2003
BAC16_65920	768
BAC16_65940	4193
BAC16_65971	1226
BAC16_65977	1500
BAC16_65983	402
BAC16_65987	2829
BAC16_65988	1107
BAC16_6606	1405
BAC16_66065	915
BAC16_66089	2052
BAC16_66090	1959
BAC16_66098	647
BAC16_66099	969
BAC16_6612	760
BAC16_66131	3505
BAC16_66132	7314
BAC16_66133	1038
BAC16_6618	134
BAC16_6621	1844
BAC16_66233	2029
BAC16_66234	2230
BAC16_66235	2229
BAC16_6624	527
BAC16_66244	1862
BAC16_66245	2317
BAC16_66246	403
BAC16_66264	2488
BAC16_66265	3394
BAC16_66273	1868
BAC16_66274	1057
BAC16_66283	1560
BAC16_66319	12
BAC16_66328	2296
BAC16_66329	1138
BAC16_66330	422
BAC16_66334	3084
BAC16_66337	1532
BAC16_66338	3517
BAC16_66339	5732
BAC16_66340	5731
BAC16_66394	1354
BAC16_66409	1151
BAC16_66412	752
BAC16_66425	897
BAC16_66426	656
BAC16_66433	457
BAC16_66450	794
BAC16_66454	1978
BAC16_66460	11
BAC16_66476	122
BAC16_66514	816
BAC16_66526	4086
BAC16_66536	3083
BAC16_6654	102
BAC16_66541	133
BAC16_66563	1553
BAC16_66564	378
BAC16_66572	661
BAC16_66580	12
BAC16_66616	540
BAC16_66617	1519
BAC16_66644	1878
BAC16_66653	1347
BAC16_66656	1340
BAC16_66673	200
BAC16_66709	405
BAC16_66718	947
BAC16_66719	412
BAC16_66720	39
BAC16_66736	803
BAC16_66773	2071
BAC16_66776	1358
BAC16_66803	1064
BAC16_66804	321
BAC16_66805	321
BAC16_66812	2350
BAC16_66829	650
BAC16_6684	1700
BAC16_66847	758
BAC16_66853	628
BAC16_66854	467
BAC16_66855	1511
BAC16_66856	1511
BAC16_66870	1698
BAC16_66871	419
BAC16_66874	966
BAC16_66887	2684
BAC16_66925	1185
BAC16_66926	3135
BAC16_6693	2743
BAC16_66936	967
BAC16_66937	666
BAC16_66958	1713
BAC16_66964	2553
BAC16_66988	3256
BAC16_6708	668
BAC16_67087	1725
BAC16_67103	199
BAC16_67104	6401
BAC16_67135	51
BAC16_67177	632
BAC16_67205	1251
BAC16_67206	994
BAC16_67207	5473
BAC16_6721	2503
BAC16_67210	320
BAC16_67218	522
BAC16_6722	1995
BAC16_67223	1
BAC16_67229	148
BAC16_67230	1155
BAC16_67234	903
BAC16_67235	5416
BAC16_67248	595
BAC16_67257	941
BAC16_67286	1105
BAC16_67287	3484
BAC16_67290	43
BAC16_67299	4083
BAC16_673	1573
BAC16_67300	1845
BAC16_67307	4896
BAC16_67308	7143
BAC16_67312	1796
BAC16_67313	4208
BAC16_67316	5162
BAC16_67336	984
BAC16_67356	2682
BAC16_67359	2097
BAC16_67365	1652
BAC16_67366	1397
BAC16_67392	105
BAC16_67407	344
BAC16_6742	1097
BAC16_67424	552
BAC16_67435	1058
BAC16_67445	5932
BAC16_67473	2170
BAC16_67476	2578
BAC16_67479	1985
BAC16_67502	1985
BAC16_67547	1333
BAC16_67566	607
BAC16_67572	825
BAC16_67573	1133
BAC16_67576	494
BAC16_67580	719
BAC16_67583	493
BAC16_67584	249
BAC16_67592	289
BAC16_67602	1340
BAC16_67611	185
BAC16_67630	1975
BAC16_67638	891
BAC16_67670	552
BAC16_67683	510
BAC16_67686	599
BAC16_67687	1335
BAC16_67692	759
BAC16_67700	838
BAC16_67701	305
BAC16_67702	304
BAC16_67703	264
BAC16_67713	5
BAC16_67714	3619
BAC16_67726	779
BAC16_67727	1803
BAC16_67738	580
BAC16_67756	619
BAC16_67770	3358
BAC16_67777	4384
BAC16_67797	22
BAC16_67819	2683
BAC16_67826	522
BAC16_67852	568
BAC16_67867	482
BAC16_67868	3085
BAC16_67869	539
BAC16_6790	510
BAC16_67902	2966
BAC16_67911	1519
BAC16_67943	128
BAC16_67963	1450
BAC16_67968	5687
BAC16_67969	6512
BAC16_67976	954
BAC16_67977	764
BAC16_67986	557
BAC16_68017	1771
BAC16_68035	1240
BAC16_68036	2479
BAC16_68047	500
BAC16_6807	3737
BAC16_68137	1650
BAC16_68138	2196
BAC16_68139	466
BAC16_68158	847
BAC16_68159	2690
BAC16_68160	1844
BAC16_68167	762
BAC16_68170	1497
BAC16_68176	2423
BAC16_68187	237
BAC16_6819	2427
BAC16_68203	171
BAC16_68204	3201
BAC16_68205	1543
BAC16_68226	173
BAC16_68227	4030
BAC16_68260	1758
BAC16_68275	1127
BAC16_68278	191
BAC16_6828	550
BAC16_68281	2160
BAC16_68284	1631
BAC16_68285	3773
BAC16_68301	1264
BAC16_68302	1966
BAC16_68303	705
BAC16_68304	1839
BAC16_68305	1839
BAC16_68317	770
BAC16_68332	3520
BAC16_68367	396
BAC16_68388	261
BAC16_68398	3094
BAC16_68399	2406
BAC16_6840	1881
BAC16_68400	307
BAC16_68412	603
BAC16_68413	873
BAC16_68414	125
BAC16_68417	796
BAC16_68462	2844
BAC16_68486	192
BAC16_68489	77
BAC16_6849	1733
BAC16_6850	2371
BAC16_68508	2373
BAC16_68513	640
BAC16_68534	380
BAC16_68542	61
BAC16_68558	42
BAC16_68571	264
BAC16_68578	69
BAC16_68584	1928
BAC16_68591	1443
BAC16_68592	2882
BAC16_68606	1080
BAC16_68629	3807
BAC16_68643	364
BAC16_68660	4769
BAC16_68688	1194
BAC16_68748	486
BAC16_68798	614
BAC16_68816	74
BAC16_68825	151
BAC16_68826	893
BAC16_68830	1320
BAC16_68844	6121
BAC16_68845	1941
BAC16_68846	1940
BAC16_68850	1798
BAC16_68886	2846
BAC16_68887	2599
BAC16_68890	1638
BAC16_68905	603
BAC16_68924	674
BAC16_68936	2483
BAC16_68950	5740
BAC16_68951	2825
BAC16_68957	513
BAC16_68986	3101
BAC16_68999	264
BAC16_69000	1997
BAC16_69025	1208
BAC16_69026	760
BAC16_69027	1028
BAC16_69028	3071
BAC16_69039	268
BAC16_69042	666
BAC16_6906	541
BAC16_69107	1487
BAC16_69117	1036
BAC16_69130	2032
BAC16_69149	524
BAC16_69171	958
BAC16_69176	918
BAC16_69177	2978
BAC16_69255	4331
BAC16_6929	1214
BAC16_69303	810
BAC16_69310	2051
BAC16_69367	1334
BAC16_6938	395
BAC16_69391	911
BAC16_69429	730
BAC16_69448	812
BAC16_69517	559
BAC16_6952	909
BAC16_69547	777
BAC16_69575	1558
BAC16_69580	347
BAC16_69588	213
BAC16_6959	1435
BAC16_69597	1400
BAC16_6960	6385
BAC16_69614	1103
BAC16_69618	1004
BAC16_69619	2580
BAC16_69625	4123
BAC16_69653	1444
BAC16_69658	2851
BAC16_6966	366
BAC16_69687	1626
BAC16_69688	906
BAC16_69691	381
BAC16_69699	45
BAC16_69703	1217
BAC16_69727	1605
BAC16_69728	2611
BAC16_69729	2263
BAC16_69738	694
BAC16_69739	1687
BAC16_69760	1096
BAC16_69765	653
BAC16_69776	1225
BAC16_69777	1242
BAC16_69813	1362
BAC16_69814	3200
BAC16_69845	879
BAC16_69878	3629
BAC16_69879	1088
BAC16_69880	1189
BAC16_69881	1323
BAC16_69886	602
BAC16_69913	709
BAC16_69944	2951
BAC16_69954	334
BAC16_69955	2059
BAC16_69956	311
BAC16_69957	1009
BAC16_69965	3691
BAC16_69980	589
BAC16_70002	1085
BAC16_70019	1400
BAC16_70056	1335
BAC16_70093	1892
BAC16_70094	1900
BAC16_70095	354
BAC16_70102	1164
BAC16_70103	1089
BAC16_70104	125
BAC16_70105	992
BAC16_70131	2694
BAC16_70132	7074
BAC16_70147	3306
BAC16_70148	1851
BAC16_70166	698
BAC16_70167	1853
BAC16_70181	1621
BAC16_70182	3000
BAC16_70207	1102
BAC16_70229	2592
BAC16_70246	76
BAC16_70247	2
BAC16_70259	1578
BAC16_70267	3151
BAC16_70287	70
BAC16_70304	817
BAC16_70305	173
BAC16_70327	1677
BAC16_70333	912
BAC16_70355	3402
BAC16_70356	897
BAC16_70370	1170
BAC16_70371	159
BAC16_70388	295
BAC16_7039	1601
BAC16_70410	2277
BAC16_70411	2057
BAC16_70419	1816
BAC16_70422	852
BAC16_70423	1215
BAC16_70424	1626
BAC16_70429	114
BAC16_7044	1767
BAC16_70446	775
BAC16_7045	3610
BAC16_70465	1189
BAC16_70466	875
BAC16_70469	847
BAC16_70470	1433
BAC16_70473	1453
BAC16_70474	1613
BAC16_70499	804
BAC16_70506	1414
BAC16_70539	53
BAC16_7056	1874
BAC16_70562	1404
BAC16_7059	638
BAC16_7060	2350
BAC16_70613	81
BAC16_70632	600
BAC16_70633	6852
BAC16_70634	6852
BAC16_70645	125
BAC16_70658	1152
BAC16_7066	1868
BAC16_7067	2374
BAC16_7068	1148
BAC16_70700	1343
BAC16_70709	1577
BAC16_7071	56
BAC16_70757	974
BAC16_70758	3207
BAC16_70771	1050
BAC16_70772	5
BAC16_70774	1540
BAC16_70775	383
BAC16_70776	383
BAC16_70785	629
BAC16_70796	421
BAC16_70797	2609
BAC16_70815	393
BAC16_70826	1446
BAC16_70829	5991
BAC16_70839	1470
BAC16_7087	1004
BAC16_7088	2610
BAC16_70913	191
BAC16_70969	4341
BAC16_7097	279
BAC16_7098	654
BAC16_70986	2737
BAC16_7099	422
BAC16_71002	2544
BAC16_71003	3005
BAC16_71024	3497
BAC16_71033	990
BAC16_71034	233
BAC16_71050	64
BAC16_71051	124
BAC16_71065	803
BAC16_71091	966
BAC16_71112	150
BAC16_7117	1042
BAC16_71170	7109
BAC16_71176	1041
BAC16_71177	947
BAC16_7118	1268
BAC16_71213	1008
BAC16_71214	3507
BAC16_7122	720
BAC16_71237	914
BAC16_71272	1412
BAC16_71282	1200
BAC16_71318	3
BAC16_71319	482
BAC16_71322	40
BAC16_71365	3276
BAC16_71366	1940
BAC16_71367	2729
BAC16_71394	787
BAC16_71409	1090
BAC16_71424	2942
BAC16_71473	1032
BAC16_71479	1041
BAC16_71482	3422
BAC16_71483	5116
BAC16_71519	5069
BAC16_71520	1159
BAC16_71527	1583
BAC16_71528	2637
BAC16_71546	3707
BAC16_71575	2060
BAC16_71579	14596
BAC16_71580	3270
BAC16_71590	659
BAC16_71600	147
BAC16_71609	674
BAC16_71614	724
BAC16_71615	2875
BAC16_71618	1500
BAC16_71629	1056
BAC16_71638	3611
BAC16_71639	4015
BAC16_7164	191
BAC16_71656	538
BAC16_71686	856
BAC16_71722	6165
BAC16_71804	369
BAC16_71819	1358
BAC16_71822	1105
BAC16_71823	1409
BAC16_71851	1953
BAC16_71867	1689
BAC16_71872	1770
BAC16_71878	321
BAC16_7188	1920
BAC16_71882	980
BAC16_7189	2095
BAC16_71899	69
BAC16_71900	69
BAC16_71905	373
BAC16_71927	245
BAC16_71931	3563
BAC16_71932	1370
BAC16_71933	103
BAC16_71934	1153
BAC16_71947	438
BAC16_71948	2357
BAC16_71949	1919
BAC16_71959	373
BAC16_71960	6967
BAC16_71961	6968
BAC16_71962	807
BAC16_71968	1626
BAC16_71984	1978
BAC16_71985	2213
BAC16_7203	2259
BAC16_72039	2646
BAC16_72100	3137
BAC16_72101	3999
BAC16_72128	1
BAC16_72129	756
BAC16_72136	1641
BAC16_72141	1720
BAC16_72154	729
BAC16_72160	641
BAC16_72176	3011
BAC16_72187	2314
BAC16_72193	1536
BAC16_72194	1246
BAC16_7221	2997
BAC16_72215	1417
BAC16_72216	2271
BAC16_72223	1281
BAC16_72231	727
BAC16_72238	1443
BAC16_72239	601
BAC16_72242	431
BAC16_72248	1698
BAC16_72253	1337
BAC16_72254	359
BAC16_72284	276
BAC16_72288	2755
BAC16_72289	5342
BAC16_72310	2288
BAC16_72319	96
BAC16_72331	2947
BAC16_72332	10722
BAC16_72333	854
BAC16_72382	2214
BAC16_72383	4488
BAC16_72396	1756
BAC16_72399	571
BAC16_72409	1490
BAC16_72422	57
BAC16_72430	413
BAC16_72442	2677
BAC16_7252	657
BAC16_72520	105
BAC16_72523	1063
BAC16_72540	416
BAC16_72566	2843
BAC16_72639	558
BAC16_72647	50
BAC16_7265	2408
BAC16_72652	420
BAC16_72656	353
BAC16_72657	389
BAC16_7266	803
BAC16_7267	803
BAC16_72679	207
BAC16_72689	2118
BAC16_72699	1080
BAC16_72709	362
BAC16_72714	1964
BAC16_72736	894
BAC16_72761	590
BAC16_72762	1041
BAC16_72763	162
BAC16_72820	1493
BAC16_72832	102
BAC16_72833	524
BAC16_72834	133
BAC16_72835	313
BAC16_72840	179
BAC16_72843	164
BAC16_72861	3376
BAC16_72864	2352
BAC16_72923	925
BAC16_72924	390
BAC16_72945	3442
BAC16_72946	3976
BAC16_72961	1306
BAC16_7297	472
BAC16_72973	1333
BAC16_7298	826
BAC16_72987	161
BAC16_72994	421
BAC16_73003	135
BAC16_73019	447
BAC16_73055	2520
BAC16_73074	125
BAC16_73088	1226
BAC16_73093	550
BAC16_73100	1720
BAC16_73115	560
BAC16_73121	1147
BAC16_73156	2949
BAC16_73163	885
BAC16_73174	612
BAC16_73183	9
BAC16_73204	812
BAC16_73312	1848
BAC16_73313	1317
BAC16_73324	326
BAC16_73341	11
BAC16_73345	3729
BAC16_73363	2731
BAC16_73396	2241
BAC16_73403	193
BAC16_73417	1196
BAC16_73429	1676
BAC16_7343	470
BAC16_73432	1185
BAC16_7344	1126
BAC16_73442	568
BAC16_73443	1720
BAC16_73444	1846
BAC16_73465	744
BAC16_73474	1047
BAC16_73488	3552
BAC16_73489	3810
BAC16_7349	159
BAC16_73490	35
BAC16_73496	562
BAC16_73499	1311
BAC16_73500	2148
BAC16_73501	2148
BAC16_73543	1950
BAC16_73574	2803
BAC16_73636	879
BAC16_73645	3394
BAC16_73687	816
BAC16_73734	983
BAC16_73735	195
BAC16_73741	308
BAC16_73744	1103
BAC16_73774	534
BAC16_73816	569
BAC16_73817	749
BAC16_7383	1138
BAC16_73831	924
BAC16_73832	1246
BAC16_73835	792
BAC16_73844	2362
BAC16_73853	713
BAC16_7386	1202
BAC16_73876	1875
BAC16_73879	202
BAC16_73882	347
BAC16_73888	880
BAC16_73891	111
BAC16_73897	24
BAC16_7390	1185
BAC16_73935	1506
BAC16_73954	1288
BAC16_74003	1903
BAC16_74014	1376
BAC16_74015	656
BAC16_74035	1171
BAC16_74050	94
BAC16_74068	1936
BAC16_74069	6150
BAC16_74077	1184
BAC16_7408	1542
BAC16_74080	971
BAC16_74116	2314
BAC16_7413	2922
BAC16_74155	760
BAC16_74156	202
BAC16_74169	702
BAC16_74170	510
BAC16_74177	2548
BAC16_74178	2576
BAC16_74228	882
BAC16_74242	1683
BAC16_74262	580
BAC16_74285	849
BAC16_74290	4093
BAC16_74299	2374
BAC16_74302	1207
BAC16_7431	1127
BAC16_74321	5221
BAC16_74324	2883
BAC16_74347	855
BAC16_74352	1259
BAC16_74353	840
BAC16_74362	898
BAC16_74380	60
BAC16_74386	822
BAC16_74393	3214
BAC16_74418	3090
BAC16_74452	1450
BAC16_74453	1496
BAC16_74480	876
BAC16_74502	2105
BAC16_74512	2514
BAC16_7454	2027
BAC16_74562	1780
BAC16_74600	1259
BAC16_74601	2519
BAC16_74602	1415
BAC16_74603	1414
BAC16_74606	537
BAC16_7462	3050
BAC16_74635	874
BAC16_74675	1129
BAC16_74699	3321
BAC16_7470	1081
BAC16_74700	1056
BAC16_74705	1044
BAC16_74738	991
BAC16_74757	2101
BAC16_74758	3310
BAC16_74774	1484
BAC16_74787	2671
BAC16_74790	3471
BAC16_74791	1566
BAC16_74792	683
BAC16_74809	1202
BAC16_74838	861
BAC16_74852	1113
BAC16_7486	1255
BAC16_74861	1325
BAC16_74873	3178
BAC16_74904	713
BAC16_74913	219
BAC16_74977	1144
BAC16_75003	1945
BAC16_75046	3278
BAC16_75071	1113
BAC16_75089	1338
BAC16_7509	205
BAC16_75105	1166
BAC16_75134	1614
BAC16_75138	1743
BAC16_75139	2455
BAC16_75159	1585
BAC16_75160	6786
BAC16_75161	5201
BAC16_75175	1242
BAC16_75176	1650
BAC16_75177	230
BAC16_75281	3872
BAC16_7530	120
BAC16_75324	635
BAC16_75333	633
BAC16_75374	470
BAC16_75383	2526
BAC16_75384	2080
BAC16_75391	1862
BAC16_75403	1394
BAC16_75407	343
BAC16_75411	370
BAC16_75423	3289
BAC16_75424	4185
BAC16_75432	2010
BAC16_75455	2354
BAC16_7547	1071
BAC16_75470	1658
BAC16_75494	2125
BAC16_75503	1490
BAC16_75506	2283
BAC16_75515	1410
BAC16_75578	4596
BAC16_7560	1016
BAC16_75608	730
BAC16_75624	153
BAC16_75625	431
BAC16_7564	1155
BAC16_75649	5272
BAC16_75657	1617
BAC16_75670	584
BAC16_75685	892
BAC16_75686	2351
BAC16_75713	1461
BAC16_75714	1592
BAC16_7572	733
BAC16_7573	1107
BAC16_75761	2164
BAC16_75788	1895
BAC16_75791	5088
BAC16_7582	28
BAC16_75830	116
BAC16_75831	794
BAC16_75838	1548
BAC16_75845	666
BAC16_75846	1528
BAC16_75850	2817
BAC16_75855	1124
BAC16_75860	1260
BAC16_75869	1145
BAC16_75874	1069
BAC16_75879	1116
BAC16_75883	2254
BAC16_75911	2927
BAC16_75920	532
BAC16_75936	2348
BAC16_75937	1613
BAC16_75954	832
BAC16_76014	468
BAC16_76015	1064
BAC16_76020	1778
BAC16_76043	485
BAC16_76044	1622
BAC16_76045	1197
BAC16_76049	2154
BAC16_76050	2797
BAC16_76051	1206
BAC16_76052	1662
BAC16_76055	3700
BAC16_76106	1939
BAC16_76149	130
BAC16_76186	2237
BAC16_76187	2610
BAC16_76198	469
BAC16_76206	523
BAC16_76207	1581
BAC16_76243	1003
BAC16_76258	1042
BAC16_76259	6345
BAC16_76260	1447
BAC16_76271	1189
BAC16_76296	1278
BAC16_76309	2239
BAC16_76321	946
BAC16_76369	286
BAC16_76400	1757
BAC16_7642	99
BAC16_76421	1421
BAC16_76422	3457
BAC16_76428	2396
BAC16_76429	1114
BAC16_76440	619
BAC16_76441	2309
BAC16_7645	2079
BAC16_76481	36
BAC16_76559	5685
BAC16_76572	4183
BAC16_76577	723
BAC16_76578	3083
BAC16_76579	1968
BAC16_76580	1968
BAC16_76584	1637
BAC16_76585	5168
BAC16_76591	135
BAC16_76596	64
BAC16_76599	827
BAC16_76603	1019
BAC16_7662	16
BAC16_76643	69
BAC16_7665	1109
BAC16_76667	1226
BAC16_76674	1411
BAC16_76677	277
BAC16_76680	535
BAC16_76688	789
BAC16_76738	2866
BAC16_76739	212
BAC16_76793	995
BAC16_76811	762
BAC16_76841	825
BAC16_76862	1297
BAC16_76865	1721
BAC16_76875	484
BAC16_76887	23
BAC16_7689	1623
BAC16_76892	1100
BAC16_76898	515
BAC16_76955	756
BAC16_76960	1786
BAC16_76975	802
BAC16_76985	3163
BAC16_76986	9
BAC16_76997	506
BAC16_76998	83
BAC16_77003	32
BAC16_77013	352
BAC16_77035	408
BAC16_77152	1629
BAC16_7716	1094
BAC16_77207	1114
BAC16_77237	917
BAC16_77263	1832
BAC16_77264	2574
BAC16_77267	461
BAC16_77268	862
BAC16_77269	1229
BAC16_77310	3195
BAC16_77311	3146
BAC16_77312	653
BAC16_77328	1626
BAC16_77333	1669
BAC16_77334	2427
BAC16_77340	1733
BAC16_77345	118
BAC16_77366	308
BAC16_77367	775
BAC16_77408	2013
BAC16_77438	817
BAC16_77455	1422
BAC16_77456	252
BAC16_77465	187
BAC16_77575	1283
BAC16_77576	464
BAC16_77579	1085
BAC16_77666	828
BAC16_77700	2642
BAC16_77745	1629
BAC16_77759	706
BAC16_77777	1039
BAC16_77778	2026
BAC16_7779	2479
BAC16_77790	659
BAC16_77793	1501
BAC16_77802	29
BAC16_77803	2944
BAC16_77804	375
BAC16_77813	794
BAC16_77833	1546
BAC16_7786	1412
BAC16_77860	1951
BAC16_77861	536
BAC16_77911	4920
BAC16_77912	3823
BAC16_77955	1914
BAC16_77969	3950
BAC16_77984	3138
BAC16_7800	1406
BAC16_7801	1975
BAC16_78027	1855
BAC16_78032	1025
BAC16_78042	5018
BAC16_78062	126
BAC16_78074	331
BAC16_78075	516
BAC16_78076	482
BAC16_78084	363
BAC16_78097	3475
BAC16_78098	4524
BAC16_78099	1266
BAC16_78124	725
BAC16_78125	5929
BAC16_78126	5929
BAC16_78135	37
BAC16_78164	677
BAC16_78165	2136
BAC16_78166	229
BAC16_78175	4
BAC16_78179	5929
BAC16_78189	2085
BAC16_78218	2587
BAC16_78239	1553
BAC16_78240	4168
BAC16_78265	1685
BAC16_78279	1573
BAC16_78292	1503
BAC16_78293	553
BAC16_78296	63
BAC16_78317	68
BAC16_7833	33
BAC16_78402	10
BAC16_7841	785
BAC16_78410	1278
BAC16_78411	1756
BAC16_78412	1348
BAC16_78416	3268
BAC16_78417	255
BAC16_78418	53
BAC16_78426	167
BAC16_78427	1128
BAC16_78451	1801
BAC16_78464	1034
BAC16_78465	414
BAC16_7848	1768
BAC16_7852	737
BAC16_7855	491
BAC16_78554	2312
BAC16_7856	831
BAC16_7857	1867
BAC16_7858	561
BAC16_78614	2403
BAC16_78615	3371
BAC16_78625	761
BAC16_78629	607
BAC16_78630	568
BAC16_78634	147
BAC16_78635	316
BAC16_78654	193
BAC16_78660	1983
BAC16_78664	1798
BAC16_78665	1126
BAC16_78672	886
BAC16_78675	1207
BAC16_78676	2031
BAC16_78679	284
BAC16_78684	200
BAC16_78685	777
BAC16_7869	542
BAC16_78700	551
BAC16_78704	1982
BAC16_78714	1096
BAC16_78727	2130
BAC16_78741	1292
BAC16_78742	2793
BAC16_78753	2389
BAC16_78758	346
BAC16_78771	549
BAC16_7880	478
BAC16_7881	2097
BAC16_78846	3302
BAC16_78863	82
BAC16_78888	50
BAC16_78909	680
BAC16_7895	1144
BAC16_78962	1233
BAC16_78963	1342
BAC16_78972	1050
BAC16_78980	390
BAC16_78991	902
BAC16_79019	2954
BAC16_79055	1703
BAC16_79059	1838
BAC16_79064	1205
BAC16_79085	231
BAC16_79094	1992
BAC16_79119	3777
BAC16_79120	2199
BAC16_79121	3869
BAC16_79122	3869
BAC16_79123	475
BAC16_79124	3997
BAC16_79127	364
BAC16_79159	1276
BAC16_79174	770
BAC16_79175	1052
BAC16_79184	65
BAC16_79199	396
BAC16_7920	1041
BAC16_79217	939
BAC16_79239	1258
BAC16_79249	2183
BAC16_79270	994
BAC16_79284	10
BAC16_79285	3403
BAC16_7930	942
BAC16_79304	512
BAC16_79339	1017
BAC16_79340	1837
BAC16_79341	2453
BAC16_79342	2452
BAC16_79410	397
BAC16_79411	1389
BAC16_79440	3750
BAC16_79448	524
BAC16_79454	568
BAC16_79461	895
BAC16_79477	734
BAC16_79501	834
BAC16_79507	83
BAC16_79508	925
BAC16_79509	1720
BAC16_79517	797
BAC16_79520	1117
BAC16_79524	575
BAC16_79531	1929
BAC16_79534	294
BAC16_79576	11
BAC16_79577	228
BAC16_79578	99
BAC16_79597	956
BAC16_79607	981
BAC16_79610	136
BAC16_79633	835
BAC16_7965	2755
BAC16_79657	1105
BAC16_7966	1161
BAC16_79660	481
BAC16_79665	38
BAC16_79728	2074
BAC16_79745	1681
BAC16_79753	2379
BAC16_79804	1656
BAC16_79858	1547
BAC16_79859	1508
BAC16_79870	94
BAC16_7989	1282
BAC16_79891	10
BAC16_79897	4148
BAC16_79898	5324
BAC16_79899	1047
BAC16_7990	328
BAC16_79910	1226
BAC16_79926	1126
BAC16_79929	639
BAC16_79984	2085
BAC16_79990	2610
BAC16_79993	2861
BAC16_80	70
BAC16_80022	1
BAC16_80023	2406
BAC16_80024	863
BAC16_8003	1138
BAC16_8004	2174
BAC16_80047	8992
BAC16_8005	295
BAC16_80053	824
BAC16_8006	183
BAC16_80097	795
BAC16_80098	2658
BAC16_80145	2126
BAC16_80146	2963
BAC16_80152	883
BAC16_80153	2647
BAC16_80154	1803
BAC16_80155	1201
BAC16_80174	1497
BAC16_80186	691
BAC16_80187	790
BAC16_80188	18
BAC16_802	2588
BAC16_8025	554
BAC16_80256	1958
BAC16_80263	4739
BAC16_80264	1957
BAC16_80267	540
BAC16_80282	1625
BAC16_80291	1126
BAC16_80294	585
BAC16_80295	585
BAC16_80306	3574
BAC16_80313	1608
BAC16_80325	1644
BAC16_80330	694
BAC16_80331	1438
BAC16_80341	2803
BAC16_80347	1019
BAC16_80359	2121
BAC16_80377	731
BAC16_80391	50
BAC16_80411	1421
BAC16_80425	45
BAC16_80438	486
BAC16_80450	1381
BAC16_80464	7211
BAC16_80465	8727
BAC16_80502	2047
BAC16_80515	1075
BAC16_80516	1035
BAC16_80542	1050
BAC16_80549	643
BAC16_80565	3419
BAC16_80566	1403
BAC16_80588	807
BAC16_80596	811
BAC16_80601	2320
BAC16_80602	1282
BAC16_80677	1023
BAC16_80736	771
BAC16_80737	858
BAC16_80778	2449
BAC16_80788	199
BAC16_80791	1741
BAC16_8081	1358
BAC16_80821	251
BAC16_80849	645
BAC16_8085	820
BAC16_80857	1551
BAC16_80905	2323
BAC16_80913	662
BAC16_80918	194
BAC16_8094	1672
BAC16_80949	1158
BAC16_80965	855
BAC16_80966	1818
BAC16_80996	947
BAC16_81011	510
BAC16_81012	2044
BAC16_81016	353
BAC16_81025	470
BAC16_81028	519
BAC16_81038	1069
BAC16_81051	2317
BAC16_81070	1319
BAC16_81076	7439
BAC16_81106	2895
BAC16_81107	703
BAC16_81108	14
BAC16_8111	186
BAC16_81110	682
BAC16_81125	135
BAC16_81134	1767
BAC16_81153	812
BAC16_81172	512
BAC16_81175	1593
BAC16_81176	974
BAC16_81184	303
BAC16_81185	2377
BAC16_81186	2378
BAC16_81187	223
BAC16_81236	1568
BAC16_81241	869
BAC16_81255	803
BAC16_81295	2156
BAC16_81296	3509
BAC16_81308	1771
BAC16_81317	2307
BAC16_81340	1611
BAC16_81388	3060
BAC16_814	133
BAC16_81414	1445
BAC16_81431	1653
BAC16_81445	968
BAC16_81450	1403
BAC16_81460	1966
BAC16_81468	194
BAC16_81469	195
BAC16_81551	2193
BAC16_81552	1705
BAC16_81553	382
BAC16_81583	1410
BAC16_81584	1854
BAC16_8160	3213
BAC16_8161	1301
BAC16_8162	1271
BAC16_8165	541
BAC16_8166	1997
BAC16_81666	274
BAC16_81667	3748
BAC16_81682	3640
BAC16_81736	438
BAC16_81754	1833
BAC16_81763	1044
BAC16_81764	1832
BAC16_81769	3104
BAC16_81795	3407
BAC16_81803	1914
BAC16_81822	61
BAC16_81829	1391
BAC16_81877	2415
BAC16_81883	5780
BAC16_8190	399
BAC16_81904	1940
BAC16_81916	715
BAC16_81917	4292
BAC16_81928	1353
BAC16_81929	1617
BAC16_81992	827
BAC16_81995	472
BAC16_82071	74
BAC16_82072	660
BAC16_82084	2724
BAC16_82099	588
BAC16_8211	1112
BAC16_8212	2826
BAC16_82135	2643
BAC16_82154	40
BAC16_82165	1618
BAC16_82171	1
BAC16_82172	15
BAC16_82189	517
BAC16_82190	1421
BAC16_82214	841
BAC16_82269	2196
BAC16_82290	2251
BAC16_82295	307
BAC16_823	656
BAC16_82313	1335
BAC16_82322	980
BAC16_82359	240
BAC16_82388	2269
BAC16_82401	1200
BAC16_82402	1207
BAC16_82403	1481
BAC16_82406	1408
BAC16_82450	3355
BAC16_82464	1459
BAC16_82468	1012
BAC16_82486	2044
BAC16_82487	2941
BAC16_82541	552
BAC16_82586	1907
BAC16_82633	2622
BAC16_82636	421
BAC16_82645	559
BAC16_8265	2132
BAC16_82650	48
BAC16_82676	4872
BAC16_82677	2150
BAC16_82678	872
BAC16_82785	1102
BAC16_82786	1315
BAC16_8280	120
BAC16_82817	868
BAC16_82820	661
BAC16_82836	2572
BAC16_82837	2968
BAC16_82846	32
BAC16_82849	3245
BAC16_8286	1114
BAC16_82863	548
BAC16_82864	2069
BAC16_8287	3166
BAC16_82873	916
BAC16_82886	1050
BAC16_82887	483
BAC16_82888	367
BAC16_82889	792
BAC16_82890	2983
BAC16_82893	1615
BAC16_82906	2174
BAC16_82924	5860
BAC16_83026	3088
BAC16_83029	454
BAC16_83038	1346
BAC16_83047	1046
BAC16_83048	2519
BAC16_83065	783
BAC16_83081	3573
BAC16_83086	14
BAC16_83103	708
BAC16_83104	3386
BAC16_83105	3386
BAC16_83108	827
BAC16_83109	1961
BAC16_83119	897
BAC16_8313	1530
BAC16_83141	8
BAC16_83174	48
BAC16_83179	1105
BAC16_83200	1485
BAC16_83211	2653
BAC16_83216	131
BAC16_83217	102
BAC16_83218	176
BAC16_83227	6325
BAC16_83228	6885
BAC16_83229	167
BAC16_83251	1946
BAC16_83290	1255
BAC16_83298	1144
BAC16_83299	1149
BAC16_8330	1350
BAC16_83308	1174
BAC16_83309	3082
BAC16_83310	212
BAC16_83314	2555
BAC16_83329	1505
BAC16_83330	2182
BAC16_83357	2142
BAC16_83374	1264
BAC16_83464	681
BAC16_83469	80
BAC16_8349	522
BAC16_8354	1070
BAC16_83568	493
BAC16_83573	283
BAC16_83578	2195
BAC16_83579	2433
BAC16_83587	1153
BAC16_83623	1707
BAC16_83632	609
BAC16_83655	1151
BAC16_83675	368
BAC16_83692	2424
BAC16_83726	1109
BAC16_83735	838
BAC16_83778	3414
BAC16_83779	4370
BAC16_83821	1158
BAC16_83822	1084
BAC16_83829	23
BAC16_83864_83907_83950_83993_84036_84079_84122_84165	1264
BAC16_83865_83908_83951_83994_84037_84080_84123_84166	4474
BAC16_83872_83915_83958_84044_84087_84130_84173	67
BAC16_84001	653
BAC16_84208	3565
BAC16_84216	527
BAC16_84217	4108
BAC16_84236	1933
BAC16_84253	1231
BAC16_8426	204
BAC16_84266	1644
BAC16_8427	1239
BAC16_84305	1075
BAC16_84315	1990
BAC16_84316	1331
BAC16_84322	1202
BAC16_84345	4962
BAC16_84373	6594
BAC16_84392	796
BAC16_84436	822
BAC16_8445	279
BAC16_8454	6206
BAC16_84560	1299
BAC16_84603	7748
BAC16_84629	1613
BAC16_84630	3102
BAC16_84645	894
BAC16_84646	2247
BAC16_84676	1092
BAC16_84684	843
BAC16_84687	964
BAC16_84701	1323
BAC16_84702	573
BAC16_8477	1822
BAC16_84776	3130
BAC16_8478	445
BAC16_84814	1279
BAC16_84815	1156
BAC16_8483	2418
BAC16_84837	647
BAC16_8484	3016
BAC16_84897	2255
BAC16_84920	604
BAC16_84933	845
BAC16_84973	5718
BAC16_85003	1972
BAC16_85004	2358
BAC16_85043	2708
BAC16_85074	1276
BAC16_85097	401
BAC16_8511	1153
BAC16_8512	1829
BAC16_85138	2393
BAC16_85149	121
BAC16_8520	7246
BAC16_85201	489
BAC16_85202	2114
BAC16_85203	1099
BAC16_8521	1222
BAC16_85210	1476
BAC16_8522	100
BAC16_85237	1621
BAC16_85261	1510
BAC16_85270	503
BAC16_8529	943
BAC16_85302	436
BAC16_85338	1439
BAC16_85367	4597
BAC16_85394	2644
BAC16_85420	3385
BAC16_8545	504
BAC16_85484	2001
BAC16_85512	578
BAC16_85513	4438
BAC16_85514	1086
BAC16_85544	252
BAC16_8556	640
BAC16_85566	2212
BAC16_8557	367
BAC16_8558	2510
BAC16_85631	1609
BAC16_85634	1790
BAC16_85656	1984
BAC16_85661	1003
BAC16_85662	704
BAC16_85714	2082
BAC16_85719	2383
BAC16_85769	1993
BAC16_85777	1222
BAC16_85786	8160
BAC16_85791	62
BAC16_85796	1053
BAC16_85799	937
BAC16_85800	1071
BAC16_85846	1363
BAC16_85862	876
BAC16_85866	924
BAC16_85884	617
BAC16_85895	942
BAC16_85896	1161
BAC16_8592	513
BAC16_85941	704
BAC16_85945	1138
BAC16_85977	871
BAC16_8598	833
BAC16_86000	6525
BAC16_8601	1679
BAC16_86011	1713
BAC16_86012	399
BAC16_86013	295
BAC16_86014	465
BAC16_86087	834
BAC16_86110	1859
BAC16_86111	2410
BAC16_86130	1005
BAC16_86133	1522
BAC16_8614	810
BAC16_8618	553
BAC16_86247	1299
BAC16_86248	8483
BAC16_86253	11939
BAC16_86273	457
BAC16_86338	409
BAC16_86339	371
BAC16_86358	3881
BAC16_86359	4087
BAC16_86384	2802
BAC16_86425	1099
BAC16_86579	1951
BAC16_86662	21
BAC16_86733	11
BAC16_86734	1496
BAC16_86746	126
BAC16_86752	132
BAC16_86763	312
BAC16_86836	2264
BAC16_8685	1164
BAC16_86850	2426
BAC16_86851	6256
BAC16_86861	432
BAC16_86894	4346
BAC16_86941	1193
BAC16_86948	1591
BAC16_8695	2499
BAC16_86983	4579
BAC16_8704	511
BAC16_8705	516
BAC16_87052	1625
BAC16_8706	516
BAC16_87066	52
BAC16_87070	3324
BAC16_87093	2408
BAC16_87096	2378
BAC16_87123	494
BAC16_87131	1398
BAC16_87168	1139
BAC16_87174	730
BAC16_87177	1343
BAC16_87180	342
BAC16_87188	1452
BAC16_87198	656
BAC16_87209	2033
BAC16_87216	604
BAC16_8722	991
BAC16_87269	2150
BAC16_87288	563
BAC16_87289	986
BAC16_87307	944
BAC16_87314	646
BAC16_87319	1184
BAC16_87360	689
BAC16_8738	585
BAC16_87382	2529
BAC16_87383	7176
BAC16_87395	1884
BAC16_87396	1392
BAC16_87424	2976
BAC16_87428	712
BAC16_8743	108
BAC16_87455	452
BAC16_87484	1699
BAC16_87497	2409
BAC16_87498	1462
BAC16_8754	6
BAC16_8755	7683
BAC16_87559	297
BAC16_8756	7683
BAC16_87571	1495
BAC16_87606	768
BAC16_87636	1759
BAC16_87637	3213
BAC16_87660	479
BAC16_87696	5121
BAC16_87697	1501
BAC16_87723	1097
BAC16_87735	751
BAC16_87746	323
BAC16_87747	2230
BAC16_87860	6567
BAC16_87861	2489
BAC16_87893	1621
BAC16_87894	4961
BAC16_87908	978
BAC16_87909	463
BAC16_87915	2608
BAC16_87916	3942
BAC16_87934	1085
BAC16_87948	1817
BAC16_87949	3726
BAC16_87969	3108
BAC16_87970	6565
BAC16_88006	2944
BAC16_88013	1489
BAC16_88022	287
BAC16_88082	717
BAC16_8809	1166
BAC16_88090	4594
BAC16_88102	913
BAC16_88103	1591
BAC16_88116	317
BAC16_88155	3608
BAC16_88176	594
BAC16_88177	5484
BAC16_88201	2312
BAC16_88214	632
BAC16_88224	2576
BAC16_88240	1399
BAC16_8825	1621
BAC16_88256	1861
BAC16_8830	1078
BAC16_88332	3996
BAC16_88365	898
BAC16_8840	1454
BAC16_88405	6888
BAC16_88426	1846
BAC16_88442	1630
BAC16_88443	8312
BAC16_88478	1575
BAC16_8854	2841
BAC16_88549	1585
BAC16_88555	119
BAC16_88569	549
BAC16_88606	1607
BAC16_88625	2162
BAC16_88631	1481
BAC16_88632	2081
BAC16_88683	1895
BAC16_88700	1400
BAC16_88720	1478
BAC16_88728	2459
BAC16_88752	2885
BAC16_88757	2235
BAC16_88760	3465
BAC16_88771	2800
BAC16_88780	386
BAC16_88812	1201
BAC16_88815	4407
BAC16_88836	1359
BAC16_88898	1641
BAC16_8894	661
BAC16_88942	1913
BAC16_8895	936
BAC16_8896	936
BAC16_88973	594
BAC16_88991	2342
BAC16_88992	338
BAC16_890	1529
BAC16_89001	859
BAC16_89002	358
BAC16_89013	1656
BAC16_89034	836
BAC16_89045	858
BAC16_8907	202
BAC16_89083	4170
BAC16_89084	2946
BAC16_891	1038
BAC16_89114	1879
BAC16_89122	1622
BAC16_89134	1547
BAC16_89150	1365
BAC16_8917	3650
BAC16_89178	668
BAC16_89200	772
BAC16_89248	1218
BAC16_89257	1438
BAC16_89302	1122
BAC16_89344	123
BAC16_89356	779
BAC16_89369	1013
BAC16_89377	1355
BAC16_89385	2173
BAC16_89386	3177
BAC16_89448	1744
BAC16_89472	1222
BAC16_89503	2425
BAC16_89513	913
BAC16_89524	1308
BAC16_89540	2059
BAC16_89541	714
BAC16_89580	9428
BAC16_89581	1308
BAC16_8960	2822
BAC16_89611	2480
BAC16_89620	3609
BAC16_89650	1305
BAC16_89651	4119
BAC16_89669	3106
BAC16_89677	2282
BAC16_89692	198
BAC16_89701	572
BAC16_8971	595
BAC16_89723	4263
BAC16_89735	2747
BAC16_89775	2559
BAC16_89779	1382
BAC16_89780	953
BAC16_89783	2374
BAC16_89784	2307
BAC16_89785	24
BAC16_89794	1854
BAC16_89795	4504
BAC16_89796	4504
BAC16_89803	536
BAC16_89804	2105
BAC16_89811_-58708	65
BAC16_89832	1240
BAC16_89866	1553
BAC16_89878	2916
BAC16_89879	3515
BAC16_89926	3989
BAC16_89927	3690
BAC16_90009	778
BAC16_90051	546
BAC16_9007	2591
BAC16_90076	902
BAC16_90077	3355
BAC16_9012	1076
BAC16_90171	718
BAC16_9021	1436
BAC16_90210	2063
BAC16_90305	2546
BAC16_90345	672
BAC16_90349	1857
BAC16_90350	1784
BAC16_90367	511
BAC16_90370	526
BAC16_90371	1793
BAC16_90422	1225
BAC16_9043	1409
BAC16_90441	2010
BAC16_90491	2819
BAC16_9051	742
BAC16_9052	726
BAC16_9053	39
BAC16_90552	2034
BAC16_90597	5888
BAC16_90639	2491
BAC16_90655	2460
BAC16_90668	461
BAC16_90674	2409
BAC16_90721	1854
BAC16_90768	807
BAC16_90840	1290
BAC16_90882	1332
BAC16_90923	1520
BAC16_90929	8
BAC16_90941	689
BAC16_90955	1407
BAC16_90995	1994
BAC16_91034	1456
BAC16_91035	9491
BAC16_91039	888
BAC16_91045	1163
BAC16_91046	3758
BAC16_91177	4613
BAC16_91239	1429
BAC16_9127	1973
BAC16_91290	1538
BAC16_91371	1498
BAC16_91503	1605
BAC16_91504	5293
BAC16_9160	1335
BAC16_91728	3114
BAC16_9173	93
BAC16_9174	1213
BAC16_9175	1692
BAC16_91770	628
BAC16_91783	1293
BAC16_91871	348
BAC16_91971	2245
BAC16_92087	1083
BAC16_921	1579
BAC16_92179	1407
BAC16_92192	1489
BAC16_92224	916
BAC16_92225	1451
BAC16_92273	2319
BAC16_92303	159
BAC16_92314	1585
BAC16_92315	1941
BAC16_92338	976
BAC16_92365	547
BAC16_92368	1156
BAC16_9238	664
BAC16_9239	1281
BAC16_9240	9618
BAC16_9247	1104
BAC16_92533	1062
BAC16_92537	602
BAC16_92595	4833
BAC16_9261	2507
BAC16_92684	1336
BAC16_92688	788
BAC16_92718	1005
BAC16_92722	1910
BAC16_92723	2308
BAC16_9277	889
BAC16_92775	737
BAC16_92810	2121
BAC16_92836	1377
BAC16_92837	2944
BAC16_92843	799
BAC16_92863	3972
BAC16_92864	5759
BAC16_92865	1788
BAC16_92878	2262
BAC16_92882	3087
BAC16_92883	333
BAC16_9289	1739
BAC16_92918	1347
BAC16_92919	466
BAC16_92933	1694
BAC16_92945	717
BAC16_92955	1680
BAC16_9296	1308
BAC16_92975	342
BAC16_9300	1486
BAC16_93025	4173
BAC16_93026	703
BAC16_93062	2866
BAC16_93072	661
BAC16_9308	2547
BAC16_93087	3034
BAC16_93100	2137
BAC16_93133	1129
BAC16_93134	4004
BAC16_93139	173
BAC16_93158	1000
BAC16_93159	202
BAC16_93187	2188
BAC16_93203	524
BAC16_93216	207
BAC16_9324	2316
BAC16_93259	804
BAC16_93260	884
BAC16_93271	1244
BAC16_93277	17
BAC16_93287	1258
BAC16_93307	5183
BAC16_93311	1932
BAC16_93326	2106
BAC16_93335	556
BAC16_93344	1372
BAC16_93348	514
BAC16_93368	505
BAC16_93384	3023
BAC16_93402	1811
BAC16_93425	14
BAC16_93477	1434
BAC16_9349	922
BAC16_93506	539
BAC16_93519	1861
BAC16_93524	284
BAC16_93530	342
BAC16_93599	1715
BAC16_93608	2165
BAC16_9363	4361
BAC16_93650	1176
BAC16_93678	863
BAC16_93679	94
BAC16_93697	651
BAC16_93719	2819
BAC16_93734	2233
BAC16_93739	93
BAC16_93740	526
BAC16_93758	3561
BAC16_93787	2028
BAC16_93791	2832
BAC16_93824	1411
BAC16_93842	670
BAC16_93890	3927
BAC16_93903	3351
BAC16_93907	1676
BAC16_93908	873
BAC16_93926	355
BAC16_93929	2456
BAC16_93937	2960
BAC16_93938	1104
BAC16_93956	1144
BAC16_93962	2170
BAC16_93966	1366
BAC16_93998	2624
BAC16_9400	916
BAC16_9401	1624
BAC16_94011	2822
BAC16_94059	1289
BAC16_94066	1241
BAC16_94088	6424
BAC16_9409	3964
BAC16_94091	604
BAC16_94092	1606
BAC16_94096	1134
BAC16_94110	1339
BAC16_9412	1135
BAC16_94130	1673
BAC16_94142	2135
BAC16_94159	1442
BAC16_94160	849
BAC16_94168	868
BAC16_94189	1485
BAC16_94190	3926
BAC16_94191	3941
BAC16_942	2591
BAC16_94218	329
BAC16_94228	980
BAC16_94255	1053
BAC16_94256	1246
BAC16_94262	1632
BAC16_94263	541
BAC16_94278	1091
BAC16_94287	3803
BAC16_94301	1017
BAC16_94313	1284
BAC16_94324	1713
BAC16_94334	21
BAC16_94358	2371
BAC16_94380	2394
BAC16_94412	1186
BAC16_94421	3905
BAC16_94456	3587
BAC16_94478	1252
BAC16_94490	421
BAC16_94521	3037
BAC16_94557	2152
BAC16_94595	1839
BAC16_94604	4373
BAC16_94623	1005
BAC16_94628	2628
BAC16_94672	1177
BAC16_94681	388
BAC16_94682	1293
BAC16_947	1652
BAC16_94715	1704
BAC16_9473	8361
BAC16_94736	652
BAC16_94757	2445
BAC16_94767	997
BAC16_94774	4996
BAC16_94775	4191
BAC16_94776	5951
BAC16_94779	582
BAC16_94782	1168
BAC16_94790	409
BAC16_94803	2139
BAC16_94842	1493
BAC16_94863	2310
BAC16_94869	1256
BAC16_94875	5010
BAC16_94885	2612
BAC16_94914	3852
BAC16_94915	3203
BAC16_94923	2617
BAC16_94931	103
BAC16_94938	476
BAC16_94948	690
BAC16_94949	1478
BAC16_94967	691
BAC16_94971	3390
BAC16_94992	6131
BAC16_94993	10690
BAC16_95027	913
BAC16_95028	2334
BAC16_95049	2094
BAC16_95059	904
BAC16_95066	1168
BAC16_95067	2471
BAC16_95068	1447
BAC16_9508	323
BAC16_95086	196
BAC16_95100	192
BAC16_95105	1104
BAC16_95108	1508
BAC16_95116	1230
BAC16_95119	1178
BAC16_95120	3441
BAC16_95132	2120
BAC16_95142	970
BAC16_95150	1134
BAC16_95159	3493
BAC16_95189	564
BAC16_95200	1138
BAC16_95201	5086
BAC16_95223	3025
BAC16_95237	1736
BAC16_95238	15
BAC16_9527	263
BAC16_95295	3470
BAC16_95300	957
BAC16_95306	1221
BAC16_95315	1357
BAC16_95322	700
BAC16_95323	2337
BAC16_95380	1988
BAC16_95383	2047
BAC16_95406	353
BAC16_95412	3773
BAC16_95426	319
BAC16_95445	5421
BAC16_95454	157
BAC16_95481	3022
BAC16_95482	1960
BAC16_95486	513
BAC16_95498	3421
BAC16_95499	4829
BAC16_95500	5049
BAC16_95501	1512
BAC16_95507	2422
BAC16_95508	4986
BAC16_95513	25
BAC16_9552	637
BAC16_95528	3967
BAC16_95536	3870
BAC16_95552	972
BAC16_95555	996
BAC16_95569	1163
BAC16_95583	1071
BAC16_95614	962
BAC16_95634	2091
BAC16_95635	2996
BAC16_95651	926
BAC16_95652	2530
BAC16_95678	640
BAC16_9568	2677
BAC16_9569	1656
BAC16_95691	1946
BAC16_95692	1156
BAC16_95693	1155
BAC16_95761_-64658	1923
BAC16_95786	649
BAC16_95796	5059
BAC16_95813	2395
BAC16_95844	906
BAC16_95852	2670
BAC16_9588	1177
BAC16_9589	3007
BAC16_95890	1440
BAC16_95897	1508
BAC16_96040	2144
BAC16_96045	1986
BAC16_96052	1441
BAC16_96053	1647
BAC16_96058	2871
BAC16_96069	791
BAC16_96070	223
BAC16_96076	1159
BAC16_96080	982
BAC16_96085	2253
BAC16_96086	18
BAC16_96088	526
BAC16_96091	660
BAC16_96092	1707
BAC16_96093	1816
BAC16_961	2157
BAC16_9610	369
BAC16_96107	2334
BAC16_96111	907
BAC16_96122	3639
BAC16_96133	4161
BAC16_96144	1542
BAC16_96145	800
BAC16_96169	816
BAC16_96180	2830
BAC16_96181	1431
BAC16_96182	3568
BAC16_96188	542
BAC16_96201	1223
BAC16_96225	850
BAC16_96234	1396
BAC16_96248	792
BAC16_96249	880
BAC16_9625	860
BAC16_96276	453
BAC16_96282	165
BAC16_96287	1161
BAC16_9633	355
BAC16_96362	637
BAC16_96377	29
BAC16_96392	173
BAC16_96400	94
BAC16_96418	527
BAC16_96469	14
BAC16_96489	71
BAC16_96503	71
BAC16_96504	112
BAC16_96551	506
BAC16_96566	8
BAC16_96576	545
BAC16_96599	108
BAC16_96605	1350
BAC16_96612	1850
BAC16_96613	685
BAC16_96614	685
BAC16_96624	596
BAC16_96660	1115
BAC16_96672	214
BAC16_9670	1652
BAC16_96707	2251
BAC16_96708	283
BAC16_96709	281
BAC16_96766	358
BAC16_96775	1725
BAC16_96776	1590
BAC16_96794	13
BAC16_96825	459
BAC16_96838	342
BAC16_96852	5
BAC16_96853	730
BAC16_96861	444
BAC16_96868	253
BAC16_96872	1413
BAC16_9688	1249
BAC16_96899	66
BAC16_96902	227
BAC16_96903	493
BAC16_96915	1029
BAC16_96920	1450
BAC16_96955	751
BAC16_96961	1202
BAC16_96962	1354
BAC16_96969	1313
BAC16_97017	88
BAC16_9703	877
BAC16_97037	369
BAC16_97106	810
BAC16_97110	294
BAC16_9715	2527
BAC16_97158	222
BAC16_97168	522
BAC16_97176	862
BAC16_97192	1143
BAC16_97197	710
BAC16_97198	1079
BAC16_97204	499
BAC16_97231	1178
BAC16_97254	4972
BAC16_97255	3753
BAC16_97256	102
BAC16_97257	241
BAC16_97258	242
BAC16_97311	23
BAC16_9733	1159
BAC16_97336	210
BAC16_97337	1093
BAC16_97338	832
BAC16_97348	831
BAC16_97349	1191
BAC16_97382	70
BAC16_97426	157
BAC16_97432	389
BAC16_97433	689
BAC16_97434	482
BAC16_97452	236
BAC16_97470	69
BAC16_97477	1258
BAC16_97486	97
BAC16_97500	440
BAC16_97503	223
BAC16_97504	2162
BAC16_97505	2163
BAC16_97506	1124
BAC16_97507	1124
BAC16_97525	602
BAC16_97526	4849
BAC16_97566	332
BAC16_97610	880
BAC16_97617	1026
BAC16_97618	1557
BAC16_97619	799
BAC16_97632	74
BAC16_97653	328
BAC16_97654	925
BAC16_97659	141
BAC16_97666	318
BAC16_97667	656
BAC16_97689	103
BAC16_9769	5879
BAC16_97697	1449
BAC16_97700	6
BAC16_97701	1006
BAC16_97729	440
BAC16_97744	735
BAC16_97750	230
BAC16_97764	326
BAC16_97765	1866
BAC16_97766	1540
BAC16_97767	1831
BAC16_97768	261
BAC16_97769	1099
BAC16_97770	2231
BAC16_97771	2278
BAC16_97772	1549
BAC16_97775	510
BAC16_97776	1372
BAC16_97786	26
BAC16_97802	279
BAC16_97813	1
BAC16_97856	400
BAC16_97859	2599
BAC16_97862	27
BAC16_97879	957
BAC16_97904	305
BAC16_97905	687
BAC16_97906	749
BAC16_97918	678
BAC16_97919	130
BAC16_97922	77
BAC16_97927	1107
BAC16_97928	1705
BAC16_97936	88
BAC16_97942	305
BAC16_97949	515
BAC16_97950	865
BAC16_97961	888
BAC16_97962	1055
BAC16_97963	1055
BAC16_97976	750
BAC16_97977	1880
BAC16_97978	1880
BAC16_97979	177
BAC16_9799	2888
BAC16_97990	570
BAC16_97996	141
BAC16_98000	3417
BAC16_98032	557
BAC16_98035	644
BAC16_98075	2470
BAC16_9808	872
BAC16_98095	88
BAC16_98128	86
BAC16_98173	376
BAC16_98182	234
BAC16_98183	178
BAC16_98207	655
BAC16_98212	152
BAC16_98213	218
BAC16_98246	5
BAC16_98257	1711
BAC16_98270	4835
BAC16_98271	865
BAC16_98276	167
BAC16_98279	528
BAC16_9830	1825
BAC16_98308	585
BAC16_9831	2028
BAC16_98312	1275
BAC16_98313	2265
BAC16_98314	45
BAC16_98320	122
BAC16_98342	341
BAC16_98347	2293
BAC16_98348	3210
BAC16_9835	1107
BAC16_98351	1292
BAC16_98359	135
BAC16_98360	604
BAC16_98363	557
BAC16_98364	1295
BAC16_98369	478
BAC16_98370	629
BAC16_98375	1266
BAC16_98376	373
BAC16_98387	1324
BAC16_98390	33
BAC16_98407	737
BAC16_98408	1123
BAC16_98423	26
BAC16_98426	269
BAC16_98447	1442
BAC16_98464	342
BAC16_98494	361
BAC16_98498	3
BAC16_98499	2077
BAC16_98510	14276
BAC16_98540	1681
BAC16_98543	391
BAC16_98546	134
BAC16_98554	807
BAC16_98566	1457
BAC16_9857	2324
BAC16_98591	357
BAC16_98592	183
BAC16_9860	1172
BAC16_98649	1494
BAC16_98679	175
BAC16_9871	1362
BAC16_98713	162
BAC16_98714	932
BAC16_98726	1147
BAC16_98751	1676
BAC16_9876	1039
BAC16_98782	1279
BAC16_98783	2644
BAC16_98784	2644
BAC16_98857	40
BAC16_98864	295
BAC16_98868	380
BAC16_98875	1250
BAC16_98885	22
BAC16_98903	323
BAC16_98909	21
BAC16_98913	110
BAC16_98918	46
BAC16_98936	409
BAC16_98937	83
BAC16_98997	3508
BAC16_98998	964
BAC16_99002	591
BAC16_99003	1187
BAC16_99009	1930
BAC16_99033	1866
BAC16_99043	950
BAC16_99044	152
BAC16_99062	310
BAC16_99063	86
BAC16_99066	66
BAC16_99067	188
BAC16_99068	1019
BAC16_99078	57
BAC16_99081	51
BAC16_99093	290
BAC16_99105	959
BAC16_99109	559
BAC16_9913	2540
BAC16_9914	1022
BAC16_99141	210
BAC16_99144	743
BAC16_99157	323
BAC16_99184	1793
BAC16_99185	139
BAC16_99193	175
BAC16_99194	2719
BAC16_9923	2597
BAC16_9924	974
BAC16_99247	277
BAC16_99294	2889
BAC16_99314	2645
BAC16_99344	1520
BAC16_99352	115
BAC16_99373	16
BAC16_99390	691
BAC16_99395	79
BAC16_99414	79
BAC16_99420	1344
BAC16_99421	281
BAC16_99422	218
BAC16_99438	223
BAC16_99476	35
BAC16_99477	1867
BAC16_99503	452
BAC16_99506	178
BAC16_99519	1417
BAC16_99528	625
BAC16_99529	363
BAC16_99547	140
BAC16_99552	508
BAC16_99559	10
BAC16_99560	241
BAC16_99572	654
BAC16_99590	841
BAC16_99593	296
BAC16_99623	132
BAC16_99645	262
BAC16_99662	550
BAC16_99663	392
BAC16_99670	560
BAC16_99673	49
BAC16_99725	31
BAC16_99731	192
BAC16_99764	784
BAC16_99765	228
BAC16_99766	30
BAC16_99773	43
BAC16_99774	21
BAC16_99799	91
BAC16_99800	327
BAC16_99806	1608
BAC16_99853	1188
BAC16_99872	1834
BAC16_99902	2
BAC16_9993	1981
BAC16_99937	1191
BAC16_99979	1257
BAC16_99985	433

### Sheet: Late gene high, rep2
0None_none_ACOCDTKP_211901.602	1119
0None_none_ACOCDTKP_211910.611	2598
0None_none_ACOCDTKP_212119.820	605
0None_none_ACOCDTKP_212169.870	189
0None_none_ACOCDTKP_213001.1702	23
0None_none_ACOCDTKP_213205.1906	660
0None_none_ACOCDTKP_214020.2721	744
0None_none_ACOCDTKP_214247.2948	363
0None_none_ACOCDTKP_214493.3194	487
0None_none_ACOCDTKP_215322.4023	520
0None_none_ACOCDTKP_215577.4278	143
0None_none_ACOCDTKP_215600.4301	1924
0None_none_ACOCDTKP_215656.4357	1132
0None_none_ACOCDTKP_216067.4768	779
0None_none_ACOCDTKP_216095.4796	554
0None_none_ACOCDTKP_216181.4882	162
0None_none_ACOCDTKP_216554.5255	945
0None_none_ACOCUNA1_211442.143	959
0None_none_ACOCUNA1_211591.292	661
0None_none_ACOCUNA1_212060.761	188
0None_none_ACOCUNA1_212384.1085	3130
0None_none_ACOCUNA1_212388.1089	1110
0None_none_ACOCUNA1_212462.1163	4456
0None_none_ACOCUNA1_212689.1390	233
0None_none_ACOCUNA1_213054.1755	182
0None_none_ACOCUNA1_213236.1937	1130
0None_none_ACOCUNA1_213269.1970	1390
0None_none_ACOCUNA1_213595.2296	220
0None_none_ACOCUNA1_213596.2297	6929
0None_none_ACOCUNA1_213912.2613	127
0None_none_ACOCUNA1_214211.2912	121
0None_none_ACOCUNA1_215225.3926	601
0None_none_ACOCUNA1_215292.3993	1040
0None_none_ACOCUNA1_215646.4347	930
0None_none_ACOCUNA1_215690.4391	111
0None_none_ACOCUNA1_215724.4425	1639
0None_none_ACOCUNA1_215840.4541	639
0None_none_ACOCUNA1_216396.5097	157
0None_none_ACOCUNA1_216876.5577	609
0None_none_ACOCUNA1_216937.5638	115
0None_none_ACOCUNA2_211586.287	1158
0None_none_ACOCUNA2_211767.468	1424
0None_none_ACOCUNA2_212081.782	694
0None_none_ACOCUNA2_212359.1060	590
0None_none_ACOCUNA2_212369.1070	130
0None_none_ACOCUNA2_212720.1421	333
0None_none_ACOCUNA2_212735.1436	443
0None_none_ACOCUNA2_213008.1709	158
0None_none_ACOCUNA2_213110.1811	128
0None_none_ACOCUNA2_213815.2516	3087
0None_none_ACOCUNA2_214243.2944	3562
0None_none_ACOCUNA2_214273.2974	756
0None_none_ACOCUNA2_214492.3193	1268
0None_none_ACOCUNA2_214518.3219	1122
0None_none_ACOCUNA2_214589.3290	416
0None_none_ACOCUNA2_215762.4463	2228
0None_none_ACOCUNA2_215998.4699	230
0None_none_ACOCUNA2_216128.4829	227
0None_none_ACOCUNA2_216410.5111	1797
0None_none_ACOCUNA2_216540.5241	470
0None_none_ACOCUNA2_216640.5341	1278
0None_none_ACOCUNA2_216774.5475	521
0None_none_ACOCUNA3_211877.578	82
0None_none_ACOCUNA3_211954.655	412
0None_none_ACOCUNA3_212419.1120	2646
0None_none_ACOCUNA3_212539.1240	887
0None_none_ACOCUNA3_213041.1742	153
0None_none_ACOCUNA3_213614.2315	866
0None_none_ACOCUNA3_213630.2331	134
0None_none_ACOCUNA3_213827.2528	547
0None_none_ACOCUNA3_214541.3242	6
0None_none_ACOCUNA3_214664.3365	569
0None_none_ACOCUNA3_214842.3543	352
0None_none_ACOCUNA3_215750.4451	466
0None_none_ACOCUNA3_216141.4842	675
0None_none_ACOCUNA3_216473.5174	55
0None_none_ACOCUNA3_216617.5318	188
0None_none_ACOCUNA3_216747.5448	1199
0None_none_ACOC_211308.9	557
0None_none_ACOC_211316.17	70
0None_none_ACOC_211335.36	1105
0None_none_ACOC_211355.56	673
0None_none_ACOC_211362.63	437
0None_none_ACOC_211392.93	2857
0None_none_ACOC_211413.114	674
0None_none_ACOC_211423.124	606
0None_none_ACOC_211480.181	4484
0None_none_ACOC_211481.182	1442
0None_none_ACOC_211483.184	1041
0None_none_ACOC_211503.204	969
0None_none_ACOC_211505.206	670
0None_none_ACOC_211529.230	303
0None_none_ACOC_211560.261	447
0None_none_ACOC_211593.294	295
0None_none_ACOC_211619.320	970
0None_none_ACOC_211632.333	1875
0None_none_ACOC_211662.363	2184
0None_none_ACOC_211684.385	99
0None_none_ACOC_211831.532	1777
0None_none_ACOC_211854.555	1391
0None_none_ACOC_211889.590	1147
0None_none_ACOC_211898.599	1043
0None_none_ACOC_211921.622	912
0None_none_ACOC_211983.684	790
0None_none_ACOC_212012.713	981
0None_none_ACOC_212036.737	774
0None_none_ACOC_212073.774	862
0None_none_ACOC_212115.816	628
0None_none_ACOC_212121.822	7443
0None_none_ACOC_212141.842	1053
0None_none_ACOC_212188.889	301
0None_none_ACOC_212235.936	7
0None_none_ACOC_212331.1032	1801
0None_none_ACOC_212333.1034	940
0None_none_ACOC_212420.1121	4427
0None_none_ACOC_212437.1138	1674
0None_none_ACOC_212560.1261	2179
0None_none_ACOC_212569.1270	965
0None_none_ACOC_212586.1287	632
0None_none_ACOC_212620.1321	732
0None_none_ACOC_212623.1324	482
0None_none_ACOC_212640.1341	22989
0None_none_ACOC_212641.1342	61
0None_none_ACOC_212684.1385	1130
0None_none_ACOC_212692.1393	1196
0None_none_ACOC_212728.1429	1643
0None_none_ACOC_212839.1540	104
0None_none_ACOC_212954.1655	1126
0None_none_ACOC_213049.1750	39
0None_none_ACOC_213126.1827	700
0None_none_ACOC_213152.1853	1201
0None_none_ACOC_213155.1856	112
0None_none_ACOC_213272.1973	278
0None_none_ACOC_213282.1983	379
0None_none_ACOC_213332.2033	524
0None_none_ACOC_213374.2075	1360
0None_none_ACOC_213474.2175	145
0None_none_ACOC_213475.2176	1475
0None_none_ACOC_213493.2194	3410
0None_none_ACOC_213500.2201	381
0None_none_ACOC_213516.2217	1255
0None_none_ACOC_213524.2225	1230
0None_none_ACOC_213551.2252	439
0None_none_ACOC_213564.2265	1773
0None_none_ACOC_213608.2309	773
0None_none_ACOC_213732.2433	562
0None_none_ACOC_213757.2458	265
0None_none_ACOC_213873.2574	920
0None_none_ACOC_213877.2578	1411
0None_none_ACOC_213949.2650	40372
0None_none_ACOC_213963.2664	45
0None_none_ACOC_214050.2751	684
0None_none_ACOC_214067.2768	1176
0None_none_ACOC_214080.2781	1132
0None_none_ACOC_214148.2849	401
0None_none_ACOC_214169.2870	147
0None_none_ACOC_214179.2880	171
0None_none_ACOC_214314.3015	1894
0None_none_ACOC_214381.3082	6846
0None_none_ACOC_214382.3083	1507
0None_none_ACOC_214403.3104	1066
0None_none_ACOC_214491.3192	787
0None_none_ACOC_214576.3277	673
0None_none_ACOC_214607.3308	1741
0None_none_ACOC_214611.3312	1812
0None_none_ACOC_214634.3335	1071
0None_none_ACOC_214648.3349	580
0None_none_ACOC_214652.3353	3230
0None_none_ACOC_214681.3382	18
0None_none_ACOC_214713.3414	902
0None_none_ACOC_214763.3464	198
0None_none_ACOC_214865.3566	571
0None_none_ACOC_214869.3570	905
0None_none_ACOC_214891.3592	604
0None_none_ACOC_214896.3597	411
0None_none_ACOC_214911.3612	1654
0None_none_ACOC_214979.3680	1219
0None_none_ACOC_214993.3694	1156
0None_none_ACOC_215015.3716	329
0None_none_ACOC_215046.3747	2618
0None_none_ACOC_215107.3808	4188
0None_none_ACOC_215109.3810	1745
0None_none_ACOC_215157.3858	1444
0None_none_ACOC_215184.3885	280
0None_none_ACOC_215326.4027	221
0None_none_ACOC_215352.4053	1233
0None_none_ACOC_215370.4071	1127
0None_none_ACOC_215389.4090	1219
0None_none_ACOC_215409.4110	427
0None_none_ACOC_215572.4273	375
0None_none_ACOC_215579.4280	1397
0None_none_ACOC_215631.4332	1169
0None_none_ACOC_215661.4362	2897
0None_none_ACOC_215712.4413	486
0None_none_ACOC_215739.4440	28
0None_none_ACOC_215742.4443	1112
0None_none_ACOC_215764.4465	3383
0None_none_ACOC_215827.4528	2111
0None_none_ACOC_215865.4566	775
0None_none_ACOC_215894.4595	184
0None_none_ACOC_215913.4614	1473
0None_none_ACOC_215944.4645	546
0None_none_ACOC_215955.4656	671
0None_none_ACOC_215982.4683	1039
0None_none_ACOC_215994.4695	902
0None_none_ACOC_216012.4713	211
0None_none_ACOC_216018.4719	762
0None_none_ACOC_216026.4727	986
0None_none_ACOC_216200.4901	652
0None_none_ACOC_216205.4906	158
0None_none_ACOC_216235.4936	1167
0None_none_ACOC_216237.4938	658
0None_none_ACOC_216254.4955	4212
0None_none_ACOC_216263.4964	129
0None_none_ACOC_216273.4974	366
0None_none_ACOC_216305.5006	41
0None_none_ACOC_216327.5028	981
0None_none_ACOC_216345.5046	427
0None_none_ACOC_216356.5057	1456
0None_none_ACOC_216389.5090	1075
0None_none_ACOC_216424.5125	854
0None_none_ACOC_216457.5158	729
0None_none_ACOC_216549.5250	724
0None_none_ACOC_216559.5260	1504
0None_none_ACOC_216566.5267	2344
0None_none_ACOC_216586.5287	76
0None_none_ACOC_216662.5363	1148
0None_none_ACOC_216686.5387	903
0None_none_ACOC_216711.5412	516
0None_none_ACOC_216717.5418	1903
0None_none_ACOC_216720.5421	847
0None_none_ACOC_216745.5446	1831
0None_none_ACOC_216777.5478	2952
0None_none_ACOC_216786.5487	1825
0None_none_ACOC_216829.5530	529
0None_none_ACOC_216833.5534	720
0None_none_ACOC_216859.5560	2820
0None_none_ACOC_216893.5594	175
0None_none_ACOC_216919.5620	689
0None_none_DTKPPROT_211394.95	555
0None_none_DTKPPROT_212082.783	1810
0None_none_DTKPPROT_213000.1701	2179
0None_none_DTKPPROT_213243.1944	2617
0None_none_DTKPPROT_213497.2198	408
0None_none_DTKPPROT_213975.2676	248
0None_none_DTKPPROT_214010.2711	1814
0None_none_DTKPPROT_214113.2814	114
0None_none_DTKPPROT_214202.2903	547
0None_none_DTKPPROT_214302.3003	1065
0None_none_DTKPPROT_214488.3189	1917
0None_none_DTKPPROT_214772.3473	1312
0None_none_DTKPPROT_215037.3738	8905
0None_none_DTKPPROT_215761.4462	552
0None_none_DTKPPROT_215985.4686	1001
0None_none_DTKPPROT_215999.4700	905
0None_none_DTKPPROT_216635.5336	32
0None_none_DTKPPROT_216663.5364	967
0None_none_DTKPPROT_216884.5585	165
0None_none_DTKPPROT_216921.5622	725
0None_none_DTKP_211348.49	210
0None_none_DTKP_211353.54	47692
0None_none_DTKP_211361.62	534
0None_none_DTKP_211459.160	1073
0None_none_DTKP_211474.175	34
0None_none_DTKP_211531.232	1633
0None_none_DTKP_211561.262	1077
0None_none_DTKP_211624.325	171
0None_none_DTKP_211722.423	734
0None_none_DTKP_211747.448	693
0None_none_DTKP_211755.456	725
0None_none_DTKP_211761.462	2233
0None_none_DTKP_211770.471	2606
0None_none_DTKP_211784.485	758
0None_none_DTKP_211798.499	1500
0None_none_DTKP_211866.567	52
0None_none_DTKP_211874.575	783
0None_none_DTKP_211885.586	3048
0None_none_DTKP_211899.600	1112
0None_none_DTKP_211908.609	1014
0None_none_DTKP_211909.610	174
0None_none_DTKP_211938.639	99
0None_none_DTKP_211949.650	754
0None_none_DTKP_211963.664	497
0None_none_DTKP_212021.722	1361
0None_none_DTKP_212022.723	1261
0None_none_DTKP_212053.754	12
0None_none_DTKP_212064.765	796
0None_none_DTKP_212070.771	1200
0None_none_DTKP_212071.772	700
0None_none_DTKP_212089.790	8
0None_none_DTKP_212095.796	1116
0None_none_DTKP_212237.938	1365
0None_none_DTKP_212273.974	301
0None_none_DTKP_212293.994	512
0None_none_DTKP_212367.1068	721
0None_none_DTKP_212368.1069	1263
0None_none_DTKP_212398.1099	2765
0None_none_DTKP_212429.1130	59
0None_none_DTKP_212459.1160	987
0None_none_DTKP_212497.1198	2644
0None_none_DTKP_212518.1219	283
0None_none_DTKP_212709.1410	601
0None_none_DTKP_212780.1481	927
0None_none_DTKP_212788.1489	805
0None_none_DTKP_212908.1609	703
0None_none_DTKP_212926.1627	450
0None_none_DTKP_212927.1628	1144
0None_none_DTKP_212930.1631	718
0None_none_DTKP_212995.1696	1047
0None_none_DTKP_213067.1768	3002
0None_none_DTKP_213092.1793	1993
0None_none_DTKP_213122.1823	2
0None_none_DTKP_213157.1858	6
0None_none_DTKP_213206.1907	667
0None_none_DTKP_213305.2006	1216
0None_none_DTKP_213315.2016	915
0None_none_DTKP_213320.2021	212
0None_none_DTKP_213422.2123	3309
0None_none_DTKP_213430.2131	577
0None_none_DTKP_213460.2161	389
0None_none_DTKP_213509.2210	1983
0None_none_DTKP_213532.2233	301
0None_none_DTKP_213548.2249	514
0None_none_DTKP_213581.2282	764
0None_none_DTKP_213585.2286	222
0None_none_DTKP_213649.2350	1093
0None_none_DTKP_213677.2378	310
0None_none_DTKP_213710.2411	1521
0None_none_DTKP_213727.2428	351
0None_none_DTKP_213751.2452	28
0None_none_DTKP_213752.2453	591
0None_none_DTKP_213764.2465	928
0None_none_DTKP_213765.2466	294
0None_none_DTKP_213786.2487	853
0None_none_DTKP_213801.2502	43
0None_none_DTKP_213821.2522	758
0None_none_DTKP_213847.2548	682
0None_none_DTKP_213914.2615	429
0None_none_DTKP_213979.2680	8825
0None_none_DTKP_213994.2695	275
0None_none_DTKP_214021.2722	1885
0None_none_DTKP_214038.2739	2196
0None_none_DTKP_214041.2742	1090
0None_none_DTKP_214045.2746	997
0None_none_DTKP_214099.2800	36168
0None_none_DTKP_214112.2813	583
0None_none_DTKP_214133.2834	342
0None_none_DTKP_214134.2835	684
0None_none_DTKP_214173.2874	743
0None_none_DTKP_214259.2960	2023
0None_none_DTKP_214280.2981	168
0None_none_DTKP_214282.2983	782
0None_none_DTKP_214304.3005	5
0None_none_DTKP_214311.3012	1447
0None_none_DTKP_214335.3036	887
0None_none_DTKP_214345.3046	16
0None_none_DTKP_214383.3084	36
0None_none_DTKP_214401.3102	215
0None_none_DTKP_214627.3328	98
0None_none_DTKP_214631.3332	483
0None_none_DTKP_214636.3337	324
0None_none_DTKP_214647.3348	2058
0None_none_DTKP_214670.3371	491
0None_none_DTKP_214693.3394	732
0None_none_DTKP_214716.3417	953
0None_none_DTKP_214795.3496	932
0None_none_DTKP_214899.3600	335
0None_none_DTKP_214949.3650	160
0None_none_DTKP_214959.3660	1313
0None_none_DTKP_214984.3685	684
0None_none_DTKP_215147.3848	243
0None_none_DTKP_215158.3859	1249
0None_none_DTKP_215161.3862	385
0None_none_DTKP_215167.3868	1630
0None_none_DTKP_215186.3887	1179
0None_none_DTKP_215190.3891	2317
0None_none_DTKP_215246.3947	368
0None_none_DTKP_215251.3952	1350
0None_none_DTKP_215365.4066	832
0None_none_DTKP_215371.4072	323
0None_none_DTKP_215422.4123	142
0None_none_DTKP_215440.4141	1499
0None_none_DTKP_215494.4195	748
0None_none_DTKP_215497.4198	565
0None_none_DTKP_215502.4203	10
0None_none_DTKP_215538.4239	313
0None_none_DTKP_215565.4266	1169
0None_none_DTKP_215603.4304	772
0None_none_DTKP_215648.4349	1175
0None_none_DTKP_215685.4386	870
0None_none_DTKP_215705.4406	974
0None_none_DTKP_215775.4476	1341
0None_none_DTKP_215877.4578	523
0None_none_DTKP_215942.4643	1326
0None_none_DTKP_215990.4691	1919
0None_none_DTKP_216011.4712	280
0None_none_DTKP_216043.4744	994
0None_none_DTKP_216054.4755	392
0None_none_DTKP_216056.4757	305
0None_none_DTKP_216062.4763	1509
0None_none_DTKP_216169.4870	417
0None_none_DTKP_216183.4884	308
0None_none_DTKP_216234.4935	55
0None_none_DTKP_216251.4952	1470
0None_none_DTKP_216322.5023	83
0None_none_DTKP_216346.5047	24
0None_none_DTKP_216459.5160	1
0None_none_DTKP_216501.5202	3134
0None_none_DTKP_216583.5284	926
0None_none_DTKP_216604.5305	346
0None_none_DTKP_216614.5315	882
0None_none_DTKP_216683.5384	771
0None_none_DTKP_216695.5396	544
0None_none_DTKP_216704.5405	949
0None_none_DTKP_216760.5461	1232
0None_none_DTKP_216863.5564	1950
0None_none_GEEXDTKP_211445.146	5169
0None_none_GEEXDTKP_211623.324	352
0None_none_GEEXDTKP_211688.389	1426
0None_none_GEEXDTKP_212190.891	3101
0None_none_GEEXDTKP_212297.998	2290
0None_none_GEEXDTKP_212412.1113	593
0None_none_GEEXDTKP_212700.1401	183
0None_none_GEEXDTKP_214003.2704	759
0None_none_GEEXDTKP_214336.3037	1680
0None_none_GEEXDTKP_214573.3274	5
0None_none_GEEXDTKP_214904.3605	188
0None_none_GEEXDTKP_214946.3647	1037
0None_none_GEEXDTKP_215374.4075	448
0None_none_GEEXDTKP_215692.4393	603
0None_none_GEEXDTKP_216076.4777	320
0None_none_GEEXDTKP_216147.4848	843
0None_none_GEEXDTKP_216357.5058	184901
0None_none_GEEXUNA1_211458.159	1300
0None_none_GEEXUNA1_211927.628	164
0None_none_GEEXUNA1_212030.731	1567
0None_none_GEEXUNA1_212514.1215	171
0None_none_GEEXUNA1_213052.1753	319
0None_none_GEEXUNA1_213394.2095	622
0None_none_GEEXUNA1_215086.3787	738
0None_none_GEEXUNA1_215111.3812	312
0None_none_GEEXUNA1_215472.4173	28
0None_none_GEEXUNA1_215727.4428	52
0None_none_GEEXUNA1_215973.4674	2858
0None_none_GEEXUNA1_216309.5010	629
0None_none_GEEXUNA1_216330.5031	929
0None_none_GEEXUNA1_216479.5180	1167
0None_none_GEEXUNA1_216804.5505	1127
0None_none_GEEXUNA2_211396.97	162
0None_none_GEEXUNA2_212003.704	1495
0None_none_GEEXUNA2_212477.1178	607
0None_none_GEEXUNA2_212617.1318	826
0None_none_GEEXUNA2_212678.1379	1292
0None_none_GEEXUNA2_212706.1407	5147
0None_none_GEEXUNA2_212784.1485	1585
0None_none_GEEXUNA2_212904.1605	821
0None_none_GEEXUNA2_213174.1875	1094
0None_none_GEEXUNA2_213431.2132	2131
0None_none_GEEXUNA2_214338.3039	827
0None_none_GEEXUNA2_214369.3070	32
0None_none_GEEXUNA2_214749.3450	672
0None_none_GEEXUNA2_214903.3604	1564
0None_none_GEEXUNA2_215016.3717	994
0None_none_GEEXUNA2_215339.4040	9
0None_none_GEEXUNA2_215623.4324	765
0None_none_GEEXUNA2_215757.4458	1231
0None_none_GEEXUNA2_215826.4527	844
0None_none_GEEXUNA2_215920.4621	242
0None_none_GEEXUNA2_216002.4703	1264
0None_none_GEEXUNA2_216233.4934	649
0None_none_GEEXUNA2_216428.5129	571
0None_none_GEEXUNA2_216838.5539	82
0None_none_GEEXUNA3_212530.1231	337
0None_none_GEEXUNA3_213258.1959	15
0None_none_GEEXUNA3_213501.2202	983
0None_none_GEEXUNA3_214001.2702	1550
0None_none_GEEXUNA3_214220.2921	393
0None_none_GEEXUNA3_214462.3163	414
0None_none_GEEXUNA3_214615.3316	21518
0None_none_GEEXUNA3_214735.3436	594
0None_none_GEEXUNA3_214818.3519	329
0None_none_GEEXUNA3_215669.4370	744
0None_none_GEEXUNA3_216050.4751	815
0None_none_GEEXUNA3_216333.5034	420
0None_none_GEEXUNA3_216492.5193	1568
0None_none_GEEXUNA3_216545.5246	99
0None_none_GEEX_211358.59	2578
0None_none_GEEX_211395.96	351
0None_none_GEEX_211447.148	955
0None_none_GEEX_211470.171	1648
0None_none_GEEX_211541.242	24
0None_none_GEEX_211555.256	928
0None_none_GEEX_211605.306	1598
0None_none_GEEX_211608.309	1257
0None_none_GEEX_211609.310	1667
0None_none_GEEX_211696.397	457
0None_none_GEEX_211701.402	98
0None_none_GEEX_211730.431	343
0None_none_GEEX_211802.503	174
0None_none_GEEX_211817.518	3
0None_none_GEEX_211849.550	2653
0None_none_GEEX_211865.566	10
0None_none_GEEX_212014.715	153
0None_none_GEEX_212019.720	1606
0None_none_GEEX_212041.742	713
0None_none_GEEX_212108.809	571
0None_none_GEEX_212109.810	2333
0None_none_GEEX_212144.845	650
0None_none_GEEX_212192.893	306
0None_none_GEEX_212205.906	513
0None_none_GEEX_212207.908	1495
0None_none_GEEX_212230.931	1283
0None_none_GEEX_212232.933	1591
0None_none_GEEX_212233.934	244
0None_none_GEEX_212265.966	1239
0None_none_GEEX_212269.970	1330
0None_none_GEEX_212272.973	760
0None_none_GEEX_212278.979	223
0None_none_GEEX_212285.986	1110
0None_none_GEEX_212332.1033	1329
0None_none_GEEX_212372.1073	1297
0None_none_GEEX_212390.1091	1000
0None_none_GEEX_212410.1111	753
0None_none_GEEX_212438.1139	303
0None_none_GEEX_212452.1153	2591
0None_none_GEEX_212533.1234	1926
0None_none_GEEX_212537.1238	331
0None_none_GEEX_212568.1269	703
0None_none_GEEX_212593.1294	220
0None_none_GEEX_212629.1330	1343
0None_none_GEEX_212650.1351	1397
0None_none_GEEX_212651.1352	1178
0None_none_GEEX_212695.1396	96
0None_none_GEEX_212699.1400	1917
0None_none_GEEX_212710.1411	236
0None_none_GEEX_212719.1420	111
0None_none_GEEX_212757.1458	861
0None_none_GEEX_212795.1496	72
0None_none_GEEX_212831.1532	664
0None_none_GEEX_212901.1602	2162
0None_none_GEEX_212963.1664	717
0None_none_GEEX_212969.1670	1180
0None_none_GEEX_213013.1714	9686
0None_none_GEEX_213040.1741	131
0None_none_GEEX_213055.1756	1105
0None_none_GEEX_213075.1776	273
0None_none_GEEX_213090.1791	1718
0None_none_GEEX_213108.1809	501
0None_none_GEEX_213132.1833	3639
0None_none_GEEX_213133.1834	350
0None_none_GEEX_213151.1852	1233
0None_none_GEEX_213284.1985	1110
0None_none_GEEX_213295.1996	630
0None_none_GEEX_213303.2004	1302
0None_none_GEEX_213338.2039	833
0None_none_GEEX_213354.2055	2214
0None_none_GEEX_213397.2098	590
0None_none_GEEX_213441.2142	495
0None_none_GEEX_213459.2160	726
0None_none_GEEX_213529.2230	1271
0None_none_GEEX_213533.2234	915
0None_none_GEEX_213536.2237	48
0None_none_GEEX_213562.2263	1270
0None_none_GEEX_213634.2335	1332
0None_none_GEEX_213638.2339	202
0None_none_GEEX_213651.2352	1521
0None_none_GEEX_213718.2419	470
0None_none_GEEX_213724.2425	1087
0None_none_GEEX_213767.2468	198
0None_none_GEEX_213804.2505	5
0None_none_GEEX_213819.2520	498
0None_none_GEEX_213831.2532	1955
0None_none_GEEX_213856.2557	2458
0None_none_GEEX_213869.2570	117
0None_none_GEEX_213871.2572	10695
0None_none_GEEX_213889.2590	223
0None_none_GEEX_213903.2604	340
0None_none_GEEX_213908.2609	782
0None_none_GEEX_213921.2622	2
0None_none_GEEX_213947.2648	589
0None_none_GEEX_213971.2672	894
0None_none_GEEX_213978.2679	2128
0None_none_GEEX_214004.2705	126
0None_none_GEEX_214044.2745	3418
0None_none_GEEX_214077.2778	94
0None_none_GEEX_214120.2821	1003
0None_none_GEEX_214122.2823	1087
0None_none_GEEX_214125.2826	5854
0None_none_GEEX_214192.2893	448
0None_none_GEEX_214242.2943	959
0None_none_GEEX_214252.2953	3419
0None_none_GEEX_214268.2969	1626
0None_none_GEEX_214285.2986	560
0None_none_GEEX_214292.2993	1287
0None_none_GEEX_214390.3091	1304
0None_none_GEEX_214494.3195	1477
0None_none_GEEX_214512.3213	649
0None_none_GEEX_214516.3217	261
0None_none_GEEX_214583.3284	1335
0None_none_GEEX_214593.3294	1009
0None_none_GEEX_214598.3299	799
0None_none_GEEX_214658.3359	544
0None_none_GEEX_214674.3375	3831
0None_none_GEEX_214689.3390	2141
0None_none_GEEX_214706.3407	189
0None_none_GEEX_214777.3478	2706
0None_none_GEEX_214792.3493	400
0None_none_GEEX_214835.3536	785
0None_none_GEEX_214934.3635	822
0None_none_GEEX_214953.3654	1433
0None_none_GEEX_214956.3657	414
0None_none_GEEX_214980.3681	608
0None_none_GEEX_215006.3707	33
0None_none_GEEX_215088.3789	87
0None_none_GEEX_215114.3815	1352
0None_none_GEEX_215162.3863	303
0None_none_GEEX_215207.3908	1006
0None_none_GEEX_215220.3921	794
0None_none_GEEX_215230.3931	1012
0None_none_GEEX_215254.3955	483
0None_none_GEEX_215261.3962	1410
0None_none_GEEX_215265.3966	94
0None_none_GEEX_215274.3975	500
0None_none_GEEX_215319.4020	301
0None_none_GEEX_215360.4061	1930
0None_none_GEEX_215364.4065	890
0None_none_GEEX_215414.4115	495
0None_none_GEEX_215454.4155	366
0None_none_GEEX_215459.4160	9
0None_none_GEEX_215516.4217	375
0None_none_GEEX_215530.4231	898
0None_none_GEEX_215532.4233	828
0None_none_GEEX_215535.4236	237
0None_none_GEEX_215542.4243	1430
0None_none_GEEX_215551.4252	875
0None_none_GEEX_215590.4291	5
0None_none_GEEX_215611.4312	1576
0None_none_GEEX_215650.4351	249
0None_none_GEEX_215702.4403	636
0None_none_GEEX_215718.4419	1139
0None_none_GEEX_215786.4487	460
0None_none_GEEX_215822.4523	59
0None_none_GEEX_215846.4547	547
0None_none_GEEX_215899.4600	59
0None_none_GEEX_215953.4654	2163
0None_none_GEEX_216051.4752	64
0None_none_GEEX_216079.4780	304
0None_none_GEEX_216100.4801	31
0None_none_GEEX_216259.4960	3
0None_none_GEEX_216272.4973	1456
0None_none_GEEX_216310.5011	803
0None_none_GEEX_216405.5106	5154
0None_none_GEEX_216409.5110	859
0None_none_GEEX_216450.5151	669
0None_none_GEEX_216461.5162	596
0None_none_GEEX_216546.5247	50200
0None_none_GEEX_216670.5371	5042
0None_none_GEEX_216746.5447	392
0None_none_GEEX_216840.5541	365
0None_none_GEEX_216882.5583	221
0None_none_GEEX_216890.5591	74
0None_none_GEEX_216928.5629	1023
0None_none_GEEX_216929.5630	502
0None_none_GEEX_216941.5642	693
0None_none_MEPRDTKP_211397.98	1159
0None_none_MEPRDTKP_211984.685	306
0None_none_MEPRDTKP_212024.725	917
0None_none_MEPRDTKP_212155.856	1199
0None_none_MEPRDTKP_212281.982	104
0None_none_MEPRDTKP_212499.1200	697
0None_none_MEPRDTKP_212521.1222	151
0None_none_MEPRDTKP_213472.2173	176
0None_none_MEPRDTKP_213646.2347	1298
0None_none_MEPRDTKP_213881.2582	229
0None_none_MEPRDTKP_213885.2586	144
0None_none_MEPRDTKP_214193.2894	1194
0None_none_MEPRDTKP_214459.3160	5677
0None_none_MEPRDTKP_214622.3323	857
0None_none_MEPRDTKP_214898.3599	320
0None_none_MEPRDTKP_215133.3834	28
0None_none_MEPRDTKP_215206.3907	343
0None_none_MEPRDTKP_215330.4031	228
0None_none_MEPRDTKP_215714.4415	572
0None_none_MEPRDTKP_215974.4675	2067
0None_none_MEPRDTKP_216143.4844	713
0None_none_MEPRDTKP_216161.4862	82
0None_none_MEPRDTKP_216297.4998	234
0None_none_MEPRDTKP_216471.5172	37
0None_none_MEPRDTKP_216651.5352	1502
0None_none_MEPRDTKP_216770.5471	265
0None_none_MEPRUNA1_211321.22	776
0None_none_MEPRUNA1_211659.360	537
0None_none_MEPRUNA1_211881.582	180
0None_none_MEPRUNA1_212087.788	1726
0None_none_MEPRUNA1_212174.875	1792
0None_none_MEPRUNA1_212955.1656	672
0None_none_MEPRUNA1_212967.1668	2064
0None_none_MEPRUNA1_213451.2152	28
0None_none_MEPRUNA1_213606.2307	1495
0None_none_MEPRUNA1_213679.2380	872
0None_none_MEPRUNA1_214042.2743	700
0None_none_MEPRUNA1_214333.3034	690
0None_none_MEPRUNA1_214687.3388	2027
0None_none_MEPRUNA1_214699.3400	247970
0None_none_MEPRUNA1_214787.3488	1328
0None_none_MEPRUNA1_215012.3713	851
0None_none_MEPRUNA1_215223.3924	336
0None_none_MEPRUNA1_215375.4076	246
0None_none_MEPRUNA1_215515.4216	1693
0None_none_MEPRUNA1_215919.4620	1204
0None_none_MEPRUNA1_216027.4728	512
0None_none_MEPRUNA1_216061.4762	25
0None_none_MEPRUNA1_216078.4779	9
0None_none_MEPRUNA1_216616.5317	627
0None_none_MEPRUNA1_216618.5319	1529
0None_none_MEPRUNA1_216814.5515	2312
0None_none_MEPRUNA1_216821.5522	555
0None_none_MEPRUNA2_211349.50	2449
0None_none_MEPRUNA2_211384.85	1777
0None_none_MEPRUNA2_211509.210	957
0None_none_MEPRUNA2_212450.1151	588
0None_none_MEPRUNA2_212543.1244	1263
0None_none_MEPRUNA2_212983.1684	314
0None_none_MEPRUNA2_213022.1723	1617
0None_none_MEPRUNA2_213527.2228	543
0None_none_MEPRUNA2_213553.2254	760
0None_none_MEPRUNA2_213658.2359	838
0None_none_MEPRUNA2_213684.2385	599
0None_none_MEPRUNA2_214121.2822	36
0None_none_MEPRUNA2_214175.2876	1889
0None_none_MEPRUNA2_214340.3041	330
0None_none_MEPRUNA2_214406.3107	1702
0None_none_MEPRUNA2_214771.3472	1142
0None_none_MEPRUNA2_214935.3636	712
0None_none_MEPRUNA2_215362.4063	539
0None_none_MEPRUNA2_215576.4277	864
0None_none_MEPRUNA2_215797.4498	673
0None_none_MEPRUNA2_216087.4788	3124
0None_none_MEPRUNA2_216172.4873	132
0None_none_MEPRUNA2_216442.5143	13
0None_none_MEPRUNA2_216467.5168	1949
0None_none_MEPRUNA2_216658.5359	236
0None_none_MEPRUNA2_216678.5379	842
0None_none_MEPRUNA3_211452.153	1737
0None_none_MEPRUNA3_211656.357	754
0None_none_MEPRUNA3_212407.1108	78
0None_none_MEPRUNA3_212701.1402	552
0None_none_MEPRUNA3_212752.1453	703
0None_none_MEPRUNA3_212872.1573	435
0None_none_MEPRUNA3_212971.1672	422
0None_none_MEPRUNA3_213233.1934	142
0None_none_MEPRUNA3_213280.1981	581
0None_none_MEPRUNA3_214572.3273	239
0None_none_MEPRUNA3_216672.5373	1216
0None_none_MEPRUNA3_216796.5497	745
0None_none_MEPRUNA3_216920.5621	643
0None_none_MEPR_211338.39	606
0None_none_MEPR_211347.48	272
0None_none_MEPR_211410.111	224
0None_none_MEPR_211461.162	607
0None_none_MEPR_211471.172	967
0None_none_MEPR_211507.208	1369
0None_none_MEPR_211567.268	1778
0None_none_MEPR_211635.336	490
0None_none_MEPR_211641.342	1502
0None_none_MEPR_211671.372	1
0None_none_MEPR_211709.410	3211
0None_none_MEPR_211740.441	171
0None_none_MEPR_211787.488	2272
0None_none_MEPR_211795.496	238
0None_none_MEPR_211796.497	1314
0None_none_MEPR_211828.529	727
0None_none_MEPR_211835.536	567
0None_none_MEPR_211868.569	852
0None_none_MEPR_211892.593	276
0None_none_MEPR_211907.608	44238
0None_none_MEPR_211915.616	198616
0None_none_MEPR_211947.648	2331
0None_none_MEPR_211959.660	6333
0None_none_MEPR_211964.665	1681
0None_none_MEPR_212018.719	1413
0None_none_MEPR_212086.787	2016
0None_none_MEPR_212092.793	3
0None_none_MEPR_212129.830	184
0None_none_MEPR_212146.847	643
0None_none_MEPR_212251.952	1699
0None_none_MEPR_212277.978	474
0None_none_MEPR_212290.991	1117
0None_none_MEPR_212391.1092	24
0None_none_MEPR_212395.1096	491
0None_none_MEPR_212402.1103	286
0None_none_MEPR_212428.1129	700
0None_none_MEPR_212457.1158	550
0None_none_MEPR_212458.1159	1858
0None_none_MEPR_212464.1165	629
0None_none_MEPR_212469.1170	555
0None_none_MEPR_212495.1196	1985
0None_none_MEPR_212571.1272	1885
0None_none_MEPR_212588.1289	809
0None_none_MEPR_212614.1315	618
0None_none_MEPR_212649.1350	772
0None_none_MEPR_212708.1409	742
0None_none_MEPR_212794.1495	333
0None_none_MEPR_212804.1505	522
0None_none_MEPR_212869.1570	2495
0None_none_MEPR_212895.1596	3209
0None_none_MEPR_212974.1675	42
0None_none_MEPR_212990.1691	279
0None_none_MEPR_212998.1699	445
0None_none_MEPR_213023.1724	1662
0None_none_MEPR_213051.1752	43
0None_none_MEPR_213063.1764	2183
0None_none_MEPR_213173.1874	5
0None_none_MEPR_213196.1897	1016
0None_none_MEPR_213293.1994	1386
0None_none_MEPR_213298.1999	85
0None_none_MEPR_213366.2067	834
0None_none_MEPR_213415.2116	1990
0None_none_MEPR_213443.2144	350
0None_none_MEPR_213575.2276	1056
0None_none_MEPR_213587.2288	3841
0None_none_MEPR_213598.2299	8
0None_none_MEPR_213616.2317	2315
0None_none_MEPR_213689.2390	719
0None_none_MEPR_213690.2391	678
0None_none_MEPR_213705.2406	708
0None_none_MEPR_213855.2556	144
0None_none_MEPR_213897.2598	995
0None_none_MEPR_213900.2601	2
0None_none_MEPR_213918.2619	183
0None_none_MEPR_213938.2639	841
0None_none_MEPR_213957.2658	1299
0None_none_MEPR_213998.2699	19
0None_none_MEPR_214096.2797	1566
0None_none_MEPR_214131.2832	1848
0None_none_MEPR_214253.2954	316
0None_none_MEPR_214290.2991	404
0None_none_MEPR_214353.3054	1124
0None_none_MEPR_214400.3101	1546
0None_none_MEPR_214495.3196	415
0None_none_MEPR_214507.3208	340
0None_none_MEPR_214508.3209	2178
0None_none_MEPR_214530.3231	458
0None_none_MEPR_214538.3239	683
0None_none_MEPR_214551.3252	709
0None_none_MEPR_214564.3265	170
0None_none_MEPR_214617.3318	1402
0None_none_MEPR_214653.3354	616
0None_none_MEPR_214700.3401	540
0None_none_MEPR_214746.3447	1155
0None_none_MEPR_214750.3451	2637
0None_none_MEPR_214756.3457	628
0None_none_MEPR_214762.3463	1300
0None_none_MEPR_214790.3491	787
0None_none_MEPR_214807.3508	245
0None_none_MEPR_214845.3546	972
0None_none_MEPR_214916.3617	951
0None_none_MEPR_214918.3619	148
0None_none_MEPR_214947.3648	1786
0None_none_MEPR_214964.3665	463
0None_none_MEPR_215031.3732	505
0None_none_MEPR_215043.3744	1040
0None_none_MEPR_215074.3775	106
0None_none_MEPR_215098.3799	2560
0None_none_MEPR_215169.3870	303
0None_none_MEPR_215309.4010	1413
0None_none_MEPR_215480.4181	730
0None_none_MEPR_215506.4207	403
0None_none_MEPR_215591.4292	281
0None_none_MEPR_215612.4313	907
0None_none_MEPR_215633.4334	1295
0None_none_MEPR_215654.4355	79
0None_none_MEPR_215675.4376	493
0None_none_MEPR_215703.4404	1064
0None_none_MEPR_215734.4435	1017
0None_none_MEPR_215766.4467	710
0None_none_MEPR_215784.4485	183
0None_none_MEPR_215804.4505	527
0None_none_MEPR_215907.4608	27
0None_none_MEPR_215909.4610	886
0None_none_MEPR_215928.4629	9
0None_none_MEPR_215930.4631	1561
0None_none_MEPR_215950.4651	1217
0None_none_MEPR_215980.4681	813
0None_none_MEPR_216025.4726	738
0None_none_MEPR_216030.4731	291
0None_none_MEPR_216144.4845	1023
0None_none_MEPR_216188.4889	130
0None_none_MEPR_216248.4949	1686
0None_none_MEPR_216286.4987	12
0None_none_MEPR_216307.5008	504
0None_none_MEPR_216347.5048	206
0None_none_MEPR_216373.5074	725
0None_none_MEPR_216383.5084	1685
0None_none_MEPR_216402.5103	31
0None_none_MEPR_216452.5153	388
0None_none_MEPR_216470.5171	1780
0None_none_MEPR_216512.5213	2055
0None_none_MEPR_216524.5225	216
0None_none_MEPR_216638.5339	306
0None_none_MEPR_216648.5349	2695
0None_none_MEPR_216656.5357	611
0None_none_MEPR_216698.5399	868
0None_none_MEPR_216738.5439	93
0None_none_MEPR_216783.5484	1259
0None_none_MEPR_216837.5538	1179
0None_none_MEPR_216905.5606	652
0None_none_MEPR_216931.5632	1042
0None_none_MEPR_216932.5633	1231
0None_none_PROT_211363.64	1643
0None_none_PROT_211398.99	1067
0None_none_PROT_211401.102	38
0None_none_PROT_211415.116	693
0None_none_PROT_211437.138	1424
0None_none_PROT_211490.191	378
0None_none_PROT_211492.193	1011
0None_none_PROT_211544.245	3107
0None_none_PROT_211590.291	124
0None_none_PROT_211611.312	1259
0None_none_PROT_211618.319	1346
0None_none_PROT_211679.380	393
0None_none_PROT_211694.395	857
0None_none_PROT_211711.412	36
0None_none_PROT_211717.418	1655
0None_none_PROT_211768.469	40
0None_none_PROT_211772.473	1354
0None_none_PROT_211845.546	4079
0None_none_PROT_211861.562	1538
0None_none_PROT_211918.619	308
0None_none_PROT_211923.624	419
0None_none_PROT_211939.640	58
0None_none_PROT_211940.641	955
0None_none_PROT_211997.698	8253
0None_none_PROT_212010.711	248
0None_none_PROT_212088.789	281
0None_none_PROT_212193.894	1317
0None_none_PROT_212198.899	3
0None_none_PROT_212201.902	1389
0None_none_PROT_212202.903	1082
0None_none_PROT_212217.918	992
0None_none_PROT_212296.997	392
0None_none_PROT_212305.1006	108
0None_none_PROT_212317.1018	448
0None_none_PROT_212449.1150	1164
0None_none_PROT_212451.1152	230
0None_none_PROT_212478.1179	1117
0None_none_PROT_212480.1181	1161
0None_none_PROT_212660.1361	1816
0None_none_PROT_212731.1432	2145
0None_none_PROT_212742.1443	815
0None_none_PROT_212760.1461	241
0None_none_PROT_212826.1527	728
0None_none_PROT_212876.1577	2699
0None_none_PROT_212877.1578	1309
0None_none_PROT_212933.1634	942
0None_none_PROT_213010.1711	323
0None_none_PROT_213056.1757	744
0None_none_PROT_213061.1762	506
0None_none_PROT_213182.1883	558
0None_none_PROT_213211.1912	1137
0None_none_PROT_213260.1961	1076
0None_none_PROT_213287.1988	1623
0None_none_PROT_213312.2013	669
0None_none_PROT_213352.2053	99
0None_none_PROT_213434.2135	1519
0None_none_PROT_213454.2155	102
0None_none_PROT_213502.2203	311
0None_none_PROT_213511.2212	478
0None_none_PROT_213537.2238	317
0None_none_PROT_213542.2243	174
0None_none_PROT_213543.2244	521
0None_none_PROT_213609.2310	1184
0None_none_PROT_213653.2354	559
0None_none_PROT_213663.2364	263
0None_none_PROT_213667.2368	3967
0Safe_safe_DTKP_205505.5456	10713
0Safe_safe_DTKP_205506.5457	658
0Safe_safe_DTKP_205508.5459	1897
0Safe_safe_DTKP_205510.5461	1678
0Safe_safe_DTKP_205511.5462	804
0Safe_safe_DTKP_205512.5463	292
0Safe_safe_DTKP_205514.5465	876
0Safe_safe_DTKP_205516.5467	294
0Safe_safe_DTKP_205518.5469	915
0Safe_safe_DTKP_205519.5470	815
0Safe_safe_DTKP_205520.5471	1003
0Safe_safe_DTKP_205521.5472	2890
0Safe_safe_DTKP_205523.5474	1298
0Safe_safe_DTKP_205524.5475	322
0Safe_safe_DTKP_205525.5476	670
0Safe_safe_DTKP_205526.5477	1047
0Safe_safe_DTKP_205527.5478	1315
0Safe_safe_DTKP_205529.5480	755
0Safe_safe_DTKP_205531.5482	523
0Safe_safe_DTKP_205532.5483	642
0Safe_safe_DTKP_205533.5484	748
0Safe_safe_DTKP_205535.5486	980
0Safe_safe_DTKP_205536.5487	830
0Safe_safe_DTKP_205537.5488	888
0Safe_safe_DTKP_205538.5489	787
0Safe_safe_DTKP_205540.5491	428
0Safe_safe_DTKP_205541.5492	839
0Safe_safe_DTKP_205542.5493	1109
0Safe_safe_DTKP_205543.5494	2807
0Safe_safe_DTKP_205545.5496	449
0Safe_safe_DTKP_205546.5497	3148
0Safe_safe_DTKP_205547.5498	1486
0Safe_safe_DTKP_205548.5499	765
0Safe_safe_DTKP_205549.5500	869
0Safe_safe_DTKP_205550.5501	689
0Safe_safe_DTKP_205552.5503	1361
0Safe_safe_DTKP_205555.5506	874
0Safe_safe_DTKP_205556.5507	1371
0Safe_safe_DTKP_205557.5508	1171
0Safe_safe_DTKP_205558.5509	643
0Safe_safe_DTKP_205559.5510	731
0Safe_safe_DTKP_205560.5511	1581
0Safe_safe_DTKP_205563.5514	415
0Safe_safe_DTKP_205564.5515	765
0Safe_safe_DTKP_205565.5516	722
0Safe_safe_DTKP_205566.5517	3269
0Safe_safe_DTKP_205567.5518	738
0Safe_safe_DTKP_205568.5519	3273
0Safe_safe_DTKP_205569.5520	1163
0Safe_safe_DTKP_205571.5522	567
0Safe_safe_DTKP_205572.5523	248
0Safe_safe_DTKP_205573.5524	180
0Safe_safe_DTKP_205574.5525	1676
0Safe_safe_DTKP_205575.5526	697
0Safe_safe_DTKP_205577.5528	2363
0Safe_safe_DTKP_205578.5529	1144
0Safe_safe_DTKP_205579.5530	797
0Safe_safe_DTKP_205580.5531	522
0Safe_safe_DTKP_205581.5532	74
0Safe_safe_DTKP_205582.5533	1269
0Safe_safe_DTKP_205585.5536	640
0Safe_safe_DTKP_205586.5537	17920
0Safe_safe_DTKP_205587.5538	545
0Safe_safe_DTKP_205588.5539	365
0Safe_safe_DTKP_205589.5540	1030
0Safe_safe_DTKP_205590.5541	2109
0Safe_safe_DTKP_205591.5542	1242
0Safe_safe_DTKP_205592.5543	601
0Safe_safe_DTKP_205593.5544	681
0Safe_safe_DTKP_205594.5545	1384
0Safe_safe_DTKP_205596.5547	659
0Safe_safe_DTKP_205598.5549	3015
0Safe_safe_DTKP_205600.5551	860
0Safe_safe_DTKP_205601.5552	159
0Safe_safe_DTKP_205603.5554	977
0Safe_safe_DTKP_205604.5555	2597
0Safe_safe_DTKP_205605.5556	9514
0Safe_safe_DTKP_205606.5557	705
0Safe_safe_DTKP_205607.5558	1258
0Safe_safe_DTKP_205608.5559	1083
0Safe_safe_DTKP_205610.5561	368
0Safe_safe_DTKP_205611.5562	609
0Safe_safe_DTKP_205613.5564	759
0Safe_safe_DTKP_205614.5565	615
0Safe_safe_DTKP_205615.5566	285
0Safe_safe_DTKP_205616.5567	1053
0Safe_safe_DTKP_205617.5568	1945
0Safe_safe_DTKP_205618.5569	610
0Safe_safe_DTKP_205620.5571	941
0Safe_safe_DTKP_205621.5572	738
0Safe_safe_DTKP_205622.5573	1324
0Safe_safe_DTKP_205623.5574	450
0Safe_safe_DTKP_205624.5575	1110
0Safe_safe_DTKP_205625.5576	1017
0Safe_safe_DTKP_205626.5577	815
0Safe_safe_DTKP_205627.5578	979
0Safe_safe_DTKP_205628.5579	1808
0Safe_safe_DTKP_205629.5580	1190
0Safe_safe_DTKP_205630.5581	1845
0Safe_safe_DTKP_205631.5582	1242
0Safe_safe_DTKP_205632.5583	129
0Safe_safe_DTKP_205635.5586	407
0Safe_safe_DTKP_205636.5587	1135
0Safe_safe_DTKP_205637.5588	599
0Safe_safe_DTKP_205638.5589	1047
0Safe_safe_DTKP_205639.5590	219
0Safe_safe_DTKP_205641.5592	768
0Safe_safe_DTKP_205643.5594	3766
0Safe_safe_DTKP_205645.5596	506
0Safe_safe_DTKP_205646.5597	2788
0Safe_safe_DTKP_205648.5599	504
0Safe_safe_DTKP_205650.5601	905
0Safe_safe_DTKP_205651.5602	350
0Safe_safe_DTKP_205652.5603	698
0Safe_safe_DTKP_205653.5604	1188
0Safe_safe_DTKP_205654.5605	395
0Safe_safe_DTKP_205655.5606	179
0Safe_safe_DTKP_205657.5608	1017
0Safe_safe_DTKP_205659.5610	446
0Safe_safe_DTKP_205660.5611	432
0Safe_safe_DTKP_205662.5613	828
0Safe_safe_DTKP_205663.5614	885
0Safe_safe_DTKP_205664.5615	833
0Safe_safe_DTKP_205665.5616	2141
0Safe_safe_DTKP_205666.5617	15324
0Safe_safe_DTKP_205667.5618	1663
0Safe_safe_DTKP_205668.5619	2817
0Safe_safe_DTKP_205670.5621	894
0Safe_safe_DTKP_205671.5622	1331
0Safe_safe_DTKP_205672.5623	1120
0Safe_safe_DTKP_205673.5624	329
0Safe_safe_DTKP_205675.5626	489
0Safe_safe_DTKP_205676.5627	1772
0Safe_safe_DTKP_205678.5629	1484
0Safe_safe_DTKP_205679.5630	1798
0Safe_safe_DTKP_205680.5631	1182
0Safe_safe_DTKP_205682.5633	961
0Safe_safe_DTKP_205683.5634	743
0Safe_safe_DTKP_205684.5635	781
0Safe_safe_DTKP_205686.5637	883
0Safe_safe_DTKP_205687.5638	1586
0Safe_safe_DTKP_205689.5640	170
0Safe_safe_DTKP_205690.5641	2325
0Safe_safe_DTKP_205691.5642	582
0Safe_safe_DTKP_205693.5644	808
0Safe_safe_DTKP_205694.5645	366
0Safe_safe_DTKP_205695.5646	908
0Safe_safe_DTKP_205696.5647	3115
0Safe_safe_DTKP_205697.5648	602
0Safe_safe_DTKP_205698.5649	248
0Safe_safe_DTKP_205699.5650	1408
0Safe_safe_DTKP_205700.5651	1459
0Safe_safe_DTKP_205701.5652	1877
0Safe_safe_DTKP_205703.5654	842
0Safe_safe_DTKP_205704.5655	941
0Safe_safe_DTKP_205705.5656	1010
0Safe_safe_DTKP_205706.5657	896
0Safe_safe_DTKP_205707.5658	1617
0Safe_safe_DTKP_205710.5661	1581
0Safe_safe_DTKP_205711.5662	862
0Safe_safe_DTKP_205712.5663	832
0Safe_safe_DTKP_205713.5664	455
0Safe_safe_DTKP_205714.5665	1023
0Safe_safe_DTKP_205715.5666	3056
0Safe_safe_DTKP_205716.5667	1899
0Safe_safe_DTKP_205717.5668	1672
0Safe_safe_DTKP_205719.5670	481
0Safe_safe_DTKP_205721.5672	2152
0Safe_safe_DTKP_205722.5673	156
0Safe_safe_DTKP_205723.5674	831
0Safe_safe_DTKP_205724.5675	150
0Safe_safe_DTKP_205725.5676	4560
0Safe_safe_DTKP_205726.5677	706
0Safe_safe_DTKP_205727.5678	549
0Safe_safe_DTKP_205728.5679	641
0Safe_safe_DTKP_205730.5681	1433
0Safe_safe_DTKP_205731.5682	2067
0Safe_safe_DTKP_205732.5683	1413
0Safe_safe_DTKP_205733.5684	1515
0Safe_safe_DTKP_205734.5685	783
0Safe_safe_DTKP_205736.5687	1564
0Safe_safe_DTKP_205737.5688	583
0Safe_safe_DTKP_205738.5689	1260
0Safe_safe_DTKP_205739.5690	2324
0Safe_safe_DTKP_205740.5691	1025
0Safe_safe_DTKP_205742.5693	1257
0Safe_safe_DTKP_205743.5694	1323
0Safe_safe_DTKP_205744.5695	1562
0Safe_safe_DTKP_205746.5697	911
0Safe_safe_DTKP_205747.5698	999
0Safe_safe_DTKP_205748.5699	1370
0Safe_safe_DTKP_205750.5701	899
0Safe_safe_DTKP_205751.5702	827
0Safe_safe_DTKP_205752.5703	529
0Safe_safe_DTKP_205753.5704	2231
0Safe_safe_DTKP_205754.5705	1003
0Safe_safe_DTKP_205755.5706	802
0Safe_safe_DTKP_205758.5709	534
0Safe_safe_DTKP_205759.5710	2020
0Safe_safe_DTKP_205760.5711	337
0Safe_safe_DTKP_205761.5712	378
0Safe_safe_DTKP_205763.5714	390
0Safe_safe_DTKP_205764.5715	2566
0Safe_safe_DTKP_205765.5716	1046
0Safe_safe_DTKP_205768.5719	1790
0Safe_safe_DTKP_205769.5720	7898
0Safe_safe_DTKP_205770.5721	4222
0Safe_safe_DTKP_205772.5723	390
0Safe_safe_DTKP_205773.5724	1674
0Safe_safe_DTKP_205775.5726	336
0Safe_safe_DTKP_205776.5727	1040
0Safe_safe_DTKP_205777.5728	1182
0Safe_safe_DTKP_205779.5730	252
0Safe_safe_DTKP_205780.5731	803
0Safe_safe_DTKP_205781.5732	2129
0Safe_safe_DTKP_205782.5733	5964
0Safe_safe_DTKP_205783.5734	181
0Safe_safe_DTKP_205787.5738	1219
0Safe_safe_DTKP_205788.5739	3120
0Safe_safe_DTKP_205789.5740	1760
0Safe_safe_DTKP_205791.5742	1581
0Safe_safe_DTKP_205792.5743	450
0Safe_safe_DTKP_205793.5744	865
0Safe_safe_DTKP_205795.5746	523
0Safe_safe_DTKP_205797.5748	1955
0Safe_safe_DTKP_205800.5751	3425
0Safe_safe_DTKP_205802.5753	2544
0Safe_safe_DTKP_205803.5754	757
0Safe_safe_DTKP_205804.5755	2216
0Safe_safe_DTKP_205805.5756	519
0Safe_safe_DTKP_205806.5757	736
0Safe_safe_DTKP_205807.5758	1117
0Safe_safe_DTKP_205808.5759	443
0Safe_safe_DTKP_205809.5760	1379
0Safe_safe_DTKP_205810.5761	823
0Safe_safe_DTKP_205811.5762	557
0Safe_safe_DTKP_205813.5764	541
0Safe_safe_DTKP_205814.5765	481
0Safe_safe_DTKP_205815.5766	1315
0Safe_safe_DTKP_205817.5768	299
0Safe_safe_DTKP_205821.5772	112
0Safe_safe_DTKP_205824.5775	781
0Safe_safe_DTKP_205825.5776	972
0Safe_safe_DTKP_205826.5777	1407
0Safe_safe_DTKP_205827.5778	632
0Safe_safe_DTKP_205828.5779	546
0Safe_safe_DTKP_205830.5781	305
0Safe_safe_DTKP_205831.5782	1923
0Safe_safe_DTKP_205832.5783	1521
0Safe_safe_DTKP_205833.5784	1077
0Safe_safe_DTKP_205834.5785	438
0Safe_safe_DTKP_205835.5786	1284
0Safe_safe_DTKP_205836.5787	1439
0Safe_safe_DTKP_205837.5788	440
0Safe_safe_DTKP_205838.5789	1078
0Safe_safe_DTKP_205839.5790	652
0Safe_safe_DTKP_205840.5791	630
0Safe_safe_DTKP_205841.5792	601
0Safe_safe_DTKP_205842.5793	1152
0Safe_safe_DTKP_205843.5794	2251
0Safe_safe_DTKP_205844.5795	740
0Safe_safe_DTKP_205845.5796	992
0Safe_safe_DTKP_205846.5797	3406
0Safe_safe_DTKP_205847.5798	975
0Safe_safe_DTKP_205848.5799	563
0Safe_safe_DTKP_205849.5800	1541
0Safe_safe_DTKP_205851.5802	2227
0Safe_safe_DTKP_205853.5804	2078
0Safe_safe_DTKP_205855.5806	1007
0Safe_safe_DTKP_205856.5807	622
0Safe_safe_DTKP_205857.5808	977
0Safe_safe_DTKP_205858.5809	750
0Safe_safe_DTKP_205859.5810	1380
BAC16_-100	65
BAC16_-100022	665
BAC16_-100041	1277
BAC16_-100048	4712
BAC16_-100051	783
BAC16_-100052	1694
BAC16_-100094	288
BAC16_-100099	849
BAC16_-100103	457
BAC16_-100119	2670
BAC16_-100151	934
BAC16_-100157	876
BAC16_-100174	41
BAC16_-100214	711
BAC16_-100215	5975
BAC16_-100235	6
BAC16_-100265	312
BAC16_-100294	1070
BAC16_-10030	1549
BAC16_-100307	18
BAC16_-10031	945
BAC16_-100325	553
BAC16_-100337	1234
BAC16_-10034	328
BAC16_-100349	751
BAC16_-100352	1393
BAC16_-100406	937
BAC16_-100415	804
BAC16_-10043	891
BAC16_-100440	1920
BAC16_-100455	675
BAC16_-100456	1092
BAC16_-100457	1092
BAC16_-100465	477
BAC16_-100469	475
BAC16_-100514	606
BAC16_-100526	2819
BAC16_-100554	1846
BAC16_-100575	745
BAC16_-100622	1677
BAC16_-100645	827
BAC16_-100653	869
BAC16_-100663	1486
BAC16_-100670	94
BAC16_-100673	1082
BAC16_-100694	871
BAC16_-100719	3
BAC16_-100720	126
BAC16_-100763	19
BAC16_-10077	915
BAC16_-10078	3618
BAC16_-100786	5760
BAC16_-100789	559
BAC16_-100820	1334
BAC16_-100827	1218
BAC16_-100851	610
BAC16_-100854	390
BAC16_-100858	436
BAC16_-100908	362
BAC16_-100909	892
BAC16_-10094	211
BAC16_-100944	859
BAC16_-100971	455
BAC16_-100978	520
BAC16_-100979	1666
BAC16_-100987	267
BAC16_-100994	21
BAC16_-101	115
BAC16_-101002	697
BAC16_-101047	404
BAC16_-101048	3745
BAC16_-101049	3745
BAC16_-101050	744
BAC16_-101054	1487
BAC16_-101055	638
BAC16_-101058	20
BAC16_-101091	1080
BAC16_-101098	829
BAC16_-101099	3474
BAC16_-10115	554
BAC16_-101158	441
BAC16_-101179	2780
BAC16_-101180	3811
BAC16_-101201	552
BAC16_-10122	1709
BAC16_-101247	493
BAC16_-10125	286
BAC16_-101256	824
BAC16_-101262	232
BAC16_-101273	462
BAC16_-101274	887
BAC16_-101277	202
BAC16_-101287	478
BAC16_-101295	1837
BAC16_-101296	3214
BAC16_-101299	921
BAC16_-101318	289
BAC16_-101336	784
BAC16_-101405	722
BAC16_-101406	497
BAC16_-10141	538
BAC16_-10142	746
BAC16_-101443	714
BAC16_-101448	2009
BAC16_-101457	87
BAC16_-101469	1483
BAC16_-101470	4043
BAC16_-101473	25
BAC16_-10149	527
BAC16_-101494	354
BAC16_-101499	897
BAC16_-101504	939
BAC16_-101522	372
BAC16_-101525	396
BAC16_-101528	312
BAC16_-101539	2165
BAC16_-101540	3146
BAC16_-101554	631
BAC16_-101609	1505
BAC16_-101610	1841
BAC16_-101614	2434
BAC16_-101615	1728
BAC16_-101634	1260
BAC16_-101684	911
BAC16_-10172	299
BAC16_-101732	98
BAC16_-101752	1263
BAC16_-101765	404
BAC16_-101766	920
BAC16_-101777	4
BAC16_-101788	926
BAC16_-101794	412
BAC16_-101814	1169
BAC16_-101828	2352
BAC16_-101829	869
BAC16_-10185	167
BAC16_-101859	12
BAC16_-101883	1061
BAC16_-101896	645
BAC16_-101938	952
BAC16_-10196	135
BAC16_-101961	344
BAC16_-101975	203
BAC16_-101987	1664
BAC16_-101988	1331
BAC16_-102	50
BAC16_-102041	843
BAC16_-102042	1541
BAC16_-10208	230
BAC16_-102118	1195
BAC16_-102119	1057
BAC16_-102120	872
BAC16_-102121	218
BAC16_-102124	804
BAC16_-102158	722
BAC16_-102163	17
BAC16_-102166	307
BAC16_-102172	87
BAC16_-102173	1629
BAC16_-102174	233
BAC16_-102177	504
BAC16_-102178	345
BAC16_-102179	345
BAC16_-10218	1011
BAC16_-102185	53
BAC16_-102200	1207
BAC16_-102235	2015
BAC16_-102288	10
BAC16_-102293	1085
BAC16_-102300	1452
BAC16_-102338	2826
BAC16_-102341	1803
BAC16_-102411	497
BAC16_-102414	122
BAC16_-102417	493
BAC16_-102418	591
BAC16_-102419	591
BAC16_-102420	356
BAC16_-102421	390
BAC16_-102425	1453
BAC16_-102426	570
BAC16_-102435	213
BAC16_-102436	769
BAC16_-102447	1462
BAC16_-102453	942
BAC16_-102475	272
BAC16_-10250	207
BAC16_-102506	2135
BAC16_-102507	616
BAC16_-102530	346
BAC16_-10254	855
BAC16_-102542	359
BAC16_-102548	547
BAC16_-102549	1056
BAC16_-102557	230
BAC16_-102566	281
BAC16_-102567	2778
BAC16_-102568	1
BAC16_-102587	687
BAC16_-102588	2133
BAC16_-102589	1953
BAC16_-102590	538
BAC16_-102591	444
BAC16_-102594	966
BAC16_-102601	4
BAC16_-102615	535
BAC16_-102633	647
BAC16_-102636	130
BAC16_-102637	297
BAC16_-102643	455
BAC16_-102659	1395
BAC16_-10266	129
BAC16_-102666	873
BAC16_-102685	456
BAC16_-102692	516
BAC16_-102718	65
BAC16_-102724	6612
BAC16_-102728	1339
BAC16_-102733	3229
BAC16_-102744	546
BAC16_-102751	4550
BAC16_-102752	1691
BAC16_-102755	264
BAC16_-102756	13
BAC16_-102762	201
BAC16_-102763	396
BAC16_-102768	129
BAC16_-102804	1058
BAC16_-102805	1103
BAC16_-102808	767
BAC16_-102809	1603
BAC16_-10281	877
BAC16_-102815	539
BAC16_-102825	397
BAC16_-102828	1120
BAC16_-10284	1139
BAC16_-102845	540
BAC16_-102849	672
BAC16_-102936	287
BAC16_-102937	803
BAC16_-102941	252
BAC16_-102969	4128
BAC16_-10298	571
BAC16_-102988	285
BAC16_-102989	794
BAC16_-102999	646
BAC16_-103003	2408
BAC16_-10301	647
BAC16_-103023	47
BAC16_-103039	1189
BAC16_-103053	401
BAC16_-103057	719
BAC16_-10308	598
BAC16_-103084	455
BAC16_-103087	45
BAC16_-103088	92
BAC16_-103098	637
BAC16_-103105	100
BAC16_-10311	704
BAC16_-103114	124
BAC16_-103115	56
BAC16_-103121	1334
BAC16_-103124	400
BAC16_-103139	541
BAC16_-103140	1247
BAC16_-103147	565
BAC16_-103148	1179
BAC16_-103149	535
BAC16_-103154	442
BAC16_-103172	1838
BAC16_-103179	227
BAC16_-103192	70
BAC16_-103193	237
BAC16_-103201	949
BAC16_-103204	246
BAC16_-103212	47
BAC16_-103267	994
BAC16_-103342	3456
BAC16_-103377	4557
BAC16_-103378	289
BAC16_-103392	297
BAC16_-103393	931
BAC16_-103408	20
BAC16_-103409	611
BAC16_-103441	116
BAC16_-103450	297
BAC16_-103456	5817
BAC16_-103473	1282
BAC16_-103474	1611
BAC16_-103495	934
BAC16_-103498	824
BAC16_-103505	625
BAC16_-103581	499
BAC16_-103601	96
BAC16_-103607	129
BAC16_-103620	732
BAC16_-103679	2274
BAC16_-10368	637
BAC16_-103689	481
BAC16_-103702	597
BAC16_-103722	441
BAC16_-103731	588
BAC16_-103737	65
BAC16_-10374	176
BAC16_-103746	1532
BAC16_-10375	393
BAC16_-103752	1316
BAC16_-10378	1494
BAC16_-103780	3878
BAC16_-103781	664
BAC16_-103809	687
BAC16_-103817	4256
BAC16_-103820	402
BAC16_-103853	460
BAC16_-103865	687
BAC16_-103910	12
BAC16_-103952	1751
BAC16_-103953	624
BAC16_-103954	624
BAC16_-104011	2081
BAC16_-104020	57
BAC16_-104037	560
BAC16_-104156	678
BAC16_-104157	45
BAC16_-104158	115
BAC16_-104190	165
BAC16_-104208	432
BAC16_-104220	4680
BAC16_-104229	1582
BAC16_-104230	2023
BAC16_-104318	940
BAC16_-104328	905
BAC16_-104346	3275
BAC16_-10435	776
BAC16_-104364	728
BAC16_-10444	312
BAC16_-10445	445
BAC16_-104484	99
BAC16_-104487	701
BAC16_-104488	161
BAC16_-104489	887
BAC16_-104490	4163
BAC16_-104511	257592
BAC16_-104512	258404
BAC16_-104517	137
BAC16_-104518	3520
BAC16_-104553	297
BAC16_-104556	1047
BAC16_-104557	2137
BAC16_-104591	482
BAC16_-104592	2687
BAC16_-104613	333
BAC16_-104629	451
BAC16_-104676	685
BAC16_-104679	1051
BAC16_-104686	772
BAC16_-104692	1973
BAC16_-104697	5
BAC16_-104698	1252
BAC16_-104745	533
BAC16_-104746	233
BAC16_-104751	1716
BAC16_-104779	1942
BAC16_-104826	2107
BAC16_-104868	70
BAC16_-104871	366
BAC16_-104878	315
BAC16_-104899	120
BAC16_-104900	1109
BAC16_-104901	18
BAC16_-104904	70
BAC16_-10494	225
BAC16_-104987	422
BAC16_-105003	1153
BAC16_-105004	638
BAC16_-105007	258
BAC16_-105055	999
BAC16_-105078	1749
BAC16_-105081	221
BAC16_-1051	486
BAC16_-105114	593
BAC16_-105126	686
BAC16_-105135	1491
BAC16_-105164	572
BAC16_-105165	4885
BAC16_-105169	470
BAC16_-105172	2305
BAC16_-105173	2309
BAC16_-105207	1977
BAC16_-10521	431
BAC16_-105222	406
BAC16_-105234	564
BAC16_-105246	858
BAC16_-10530	30
BAC16_-10531	23
BAC16_-105361	677
BAC16_-105377	106
BAC16_-105381	619
BAC16_-105382	1521
BAC16_-105389	429
BAC16_-105390	594
BAC16_-105409	229
BAC16_-105412	423
BAC16_-105426	130
BAC16_-105440	186
BAC16_-105441	728
BAC16_-105449	376
BAC16_-105465	590
BAC16_-105468	1137
BAC16_-105481	2
BAC16_-105482	781
BAC16_-105483	1513
BAC16_-105486	650
BAC16_-10549	109
BAC16_-105509	1420
BAC16_-10553	86
BAC16_-105537	328
BAC16_-105551	356
BAC16_-105554	837
BAC16_-105582	1208
BAC16_-105583	460
BAC16_-105586	517
BAC16_-105591	1136
BAC16_-105594	184
BAC16_-105608	143
BAC16_-10561	1066
BAC16_-105612	1294
BAC16_-105633	1095
BAC16_-105640	178
BAC16_-105646	1316
BAC16_-105647	1625
BAC16_-105648	12
BAC16_-105739	396
BAC16_-105817	12
BAC16_-105818	336
BAC16_-105821	662
BAC16_-105834	1053
BAC16_-105850	390
BAC16_-105874	944
BAC16_-105887	842
BAC16_-10589	186
BAC16_-105929	710
BAC16_-105930	297
BAC16_-105933	1133
BAC16_-105934	1675
BAC16_-105935	602
BAC16_-105938	804
BAC16_-105947	232
BAC16_-105948	1457
BAC16_-105953	22
BAC16_-105954	38
BAC16_-105955	16
BAC16_-105969	2032
BAC16_-105979	670
BAC16_-10601	140
BAC16_-106020	727
BAC16_-106021	827
BAC16_-106022	1305
BAC16_-106026	1481
BAC16_-106032	106
BAC16_-106042	253
BAC16_-106043	1137
BAC16_-106044	884
BAC16_-10608	386
BAC16_-106110	1321
BAC16_-106111	265
BAC16_-106130	823
BAC16_-106180	388
BAC16_-106186	777
BAC16_-106187	1260
BAC16_-106193	1306
BAC16_-106210	43
BAC16_-10624	59
BAC16_-106267	877
BAC16_-106268	307
BAC16_-106274	1205
BAC16_-106287	1244
BAC16_-106299	1250
BAC16_-106318	453
BAC16_-106337	70
BAC16_-106350	1193
BAC16_-106355	101
BAC16_-106361	788
BAC16_-106362	1744
BAC16_-106410	1141
BAC16_-106411	439
BAC16_-106416	795
BAC16_-106417	2293
BAC16_-106431	384
BAC16_-106442	631
BAC16_-106443	2082
BAC16_-106448	1302
BAC16_-106466	781
BAC16_-106467	1848
BAC16_-106482	283
BAC16_-106489	6610
BAC16_-106490	689
BAC16_-106491	688
BAC16_-106492	152
BAC16_-106504	504
BAC16_-106505	1258
BAC16_-106510	188
BAC16_-10652	30
BAC16_-106577	1325
BAC16_-106578	523
BAC16_-106582	621
BAC16_-106583	860
BAC16_-106630	484
BAC16_-106634	694
BAC16_-106646	225
BAC16_-106652	856
BAC16_-106667	915
BAC16_-106668	1338
BAC16_-106680	29
BAC16_-106684	59
BAC16_-106691	3258
BAC16_-106717	3734
BAC16_-106718	2420
BAC16_-106733	1448
BAC16_-10678	55
BAC16_-106810	683
BAC16_-106811	495
BAC16_-10682	627
BAC16_-106823	2834
BAC16_-106826	127
BAC16_-10683	112
BAC16_-106850	1288
BAC16_-106868	1051
BAC16_-106869	1425
BAC16_-106870	455
BAC16_-10690	111
BAC16_-106907	819
BAC16_-106928	1258
BAC16_-106941	922
BAC16_-106942	2618
BAC16_-106954	5827
BAC16_-106970	1216
BAC16_-106983	323
BAC16_-107	9
BAC16_-107013	179
BAC16_-107050	434
BAC16_-107063	543
BAC16_-107064	1264
BAC16_-107072	452
BAC16_-107089	282
BAC16_-107096	788
BAC16_-107119	1324
BAC16_-107120	395
BAC16_-107130	11
BAC16_-10714	29
BAC16_-107183	405
BAC16_-107186	170
BAC16_-107223	34
BAC16_-107224	49
BAC16_-107243	877
BAC16_-107254	934
BAC16_-107298	255
BAC16_-107309	530
BAC16_-107310	609
BAC16_-107311	609
BAC16_-107333	1842
BAC16_-107348	308
BAC16_-107351	408
BAC16_-107362	917
BAC16_-107373	23687
BAC16_-107374	2500
BAC16_-107375	1331
BAC16_-107376	153
BAC16_-10738	403
BAC16_-10739	1330
BAC16_-107392	498
BAC16_-107393	743
BAC16_-107417	2280
BAC16_-107418	552
BAC16_-107419	2232
BAC16_-107420	2232
BAC16_-107443	616
BAC16_-107453	707
BAC16_-107454	422
BAC16_-107470	170
BAC16_-107476	770
BAC16_-107484	680
BAC16_-107485	1383
BAC16_-107500	457
BAC16_-107519	687
BAC16_-107539	311
BAC16_-107550	2113
BAC16_-107581	409
BAC16_-107608	814
BAC16_-107611	273
BAC16_-107625	584
BAC16_-107653	1655
BAC16_-107654	2529
BAC16_-107657	18
BAC16_-107669	6160
BAC16_-107681	712
BAC16_-107684	370
BAC16_-107689	190
BAC16_-10773	295
BAC16_-107738	651
BAC16_-107739	813
BAC16_-10776	48
BAC16_-107788	750
BAC16_-107813	436
BAC16_-107827	602
BAC16_-107828	1568
BAC16_-107829	997
BAC16_-107876	512
BAC16_-107880	367
BAC16_-107883	467
BAC16_-107892	17
BAC16_-107893	719
BAC16_-107898	751
BAC16_-107915	1167
BAC16_-107920	100
BAC16_-107924	783
BAC16_-107963	909
BAC16_-107966	737
BAC16_-107973	486
BAC16_-107979	1012
BAC16_-107982	9
BAC16_-107985	287
BAC16_-107986	214
BAC16_-107987	355
BAC16_-107988	151
BAC16_-108003	185
BAC16_-108065	206
BAC16_-108082	481
BAC16_-108097	173
BAC16_-108110	353
BAC16_-108117	1317
BAC16_-108144	224
BAC16_-108166	2446
BAC16_-108167	19534
BAC16_-108174	546
BAC16_-108177	695
BAC16_-108182	33
BAC16_-108195	74
BAC16_-108196	1110
BAC16_-108197	167
BAC16_-108202	1164
BAC16_-10821	650
BAC16_-108212	143
BAC16_-108284	122
BAC16_-108285	754
BAC16_-108286	20
BAC16_-108287	178
BAC16_-108294	1350
BAC16_-108295	1793
BAC16_-108296	47
BAC16_-108297	240
BAC16_-108302	3
BAC16_-108309	1469
BAC16_-108328	1002
BAC16_-108333	94
BAC16_-108334	278
BAC16_-108348	922
BAC16_-108375	536
BAC16_-108376	694
BAC16_-108380	4047
BAC16_-108394	23
BAC16_-108436	964
BAC16_-108439	2344
BAC16_-108440	5728
BAC16_-108444	420
BAC16_-108485	698
BAC16_-108488	1279
BAC16_-108508	1455
BAC16_-108509	2927
BAC16_-108558	803
BAC16_-108561	93
BAC16_-108569	9
BAC16_-108570	254
BAC16_-108574	1300
BAC16_-108575	420
BAC16_-108603	1069
BAC16_-108611	551
BAC16_-108612	1137
BAC16_-108626	86
BAC16_-108627	805
BAC16_-108679	150
BAC16_-108696	1291
BAC16_-108711	127
BAC16_-108722	692
BAC16_-108765	350
BAC16_-108775	640
BAC16_-108776	300
BAC16_-108785	738
BAC16_-108797	5983
BAC16_-1088	1963
BAC16_-108810	1465
BAC16_-108811	4753
BAC16_-108812	769
BAC16_-108813	2212
BAC16_-108827	4254
BAC16_-10884	259
BAC16_-108843	572
BAC16_-10885	310
BAC16_-108852	975
BAC16_-108859	56
BAC16_-10886	19
BAC16_-108860	80
BAC16_-108864	454
BAC16_-108879	97
BAC16_-108894	1801
BAC16_-108895	4374
BAC16_-10893	1
BAC16_-108933	591
BAC16_-108937	45
BAC16_-108965	1000
BAC16_-108969	892
BAC16_-108970	95
BAC16_-108971	110
BAC16_-108978	1071
BAC16_-108995	44
BAC16_-109000	315
BAC16_-109011	1197
BAC16_-109024	12833
BAC16_-109025	13821
BAC16_-109047	776
BAC16_-109048	673
BAC16_-109054	2367
BAC16_-109088	341
BAC16_-109128	2063
BAC16_-109161	119
BAC16_-109172	866
BAC16_-109173	482
BAC16_-109177	654
BAC16_-109178	754
BAC16_-109203	318
BAC16_-109208	9
BAC16_-109209	1332
BAC16_-109219	2372
BAC16_-109220	3490
BAC16_-109236	402
BAC16_-109267	55
BAC16_-109268	303
BAC16_-109302	436
BAC16_-109316	330
BAC16_-109362	857
BAC16_-109363	1855
BAC16_-109364	564
BAC16_-109385	349
BAC16_-109386	349
BAC16_-109424	187
BAC16_-109441	980
BAC16_-109472	357
BAC16_-109477	1327
BAC16_-109478	636
BAC16_-109499	700
BAC16_-109500	2974
BAC16_-109501	193
BAC16_-109514	515
BAC16_-10952	204
BAC16_-109532	447
BAC16_-109553	1173
BAC16_-109568	682
BAC16_-109580	277
BAC16_-109601	601
BAC16_-109627	255
BAC16_-109628	600
BAC16_-109662	2520
BAC16_-109663	1605
BAC16_-109671	1691
BAC16_-1097	668
BAC16_-109706	270
BAC16_-109710	1128
BAC16_-109716	1473
BAC16_-109717	667
BAC16_-109720	687
BAC16_-109732	2686
BAC16_-109733	911
BAC16_-109739	673
BAC16_-10975	345
BAC16_-10979	767
BAC16_-109817	579
BAC16_-109818	1649
BAC16_-109844	304
BAC16_-109850	608
BAC16_-109867	2019
BAC16_-109868	1083
BAC16_-109956	748
BAC16_-109970	21
BAC16_-109971	211
BAC16_-109979	1
BAC16_-109980	666
BAC16_-109981	1983
BAC16_-110	4
BAC16_-110045	668
BAC16_-110046	135
BAC16_-110047	3206
BAC16_-110055	745
BAC16_-110056	1871
BAC16_-110057	147
BAC16_-110096	985
BAC16_-110164	887
BAC16_-110173	166
BAC16_-110179	32
BAC16_-110205	1164
BAC16_-110208	85
BAC16_-110213	7
BAC16_-110233	1163
BAC16_-110238	2689
BAC16_-110239	3853
BAC16_-110240	734
BAC16_-110262	1298
BAC16_-110263	551
BAC16_-110264	551
BAC16_-110267	502
BAC16_-110282	105
BAC16_-110288	1559
BAC16_-110295	1361
BAC16_-110299	2767
BAC16_-1103	293
BAC16_-110300	1367
BAC16_-110336	455
BAC16_-110337	253
BAC16_-110346	4334
BAC16_-110347	697
BAC16_-110348	695
BAC16_-110381	1040
BAC16_-110384	543
BAC16_-110399	357
BAC16_-1104	433
BAC16_-110410	999
BAC16_-110451	31
BAC16_-110452	956
BAC16_-110457	262
BAC16_-110458	1442
BAC16_-110468	1030
BAC16_-110480	206
BAC16_-110481	422
BAC16_-110489	902
BAC16_-110490	3049
BAC16_-110493	778
BAC16_-110494	5984
BAC16_-110495	5984
BAC16_-110509	48
BAC16_-110510	351
BAC16_-110513	366
BAC16_-110528	169
BAC16_-110529	5965
BAC16_-110537	2131
BAC16_-110554	7081
BAC16_-110586	989
BAC16_-110594	5515
BAC16_-110598	495
BAC16_-110602	2425
BAC16_-110603	202
BAC16_-110604	164
BAC16_-110628	967
BAC16_-110642	1009
BAC16_-110643	1190
BAC16_-110644	1190
BAC16_-110649	462
BAC16_-110650	1509
BAC16_-110654	550
BAC16_-110660	313
BAC16_-110668	2441
BAC16_-110669	1003
BAC16_-110679	575
BAC16_-110687	355
BAC16_-110696	442
BAC16_-110704	1092
BAC16_-110705	2124
BAC16_-110709	419
BAC16_-110710	885
BAC16_-110751	1155
BAC16_-110784	743
BAC16_-110787	50
BAC16_-110795	838
BAC16_-110796	1658
BAC16_-110832	531
BAC16_-110854	257
BAC16_-110865	707
BAC16_-110866	332
BAC16_-110870	1635
BAC16_-110928	2602
BAC16_-110931	645
BAC16_-110939	844
BAC16_-110943	567
BAC16_-110964	275
BAC16_-110970	823
BAC16_-110977	975
BAC16_-110982	403
BAC16_-110988	847
BAC16_-111011	927
BAC16_-111050	478
BAC16_-111057	274
BAC16_-111075	32
BAC16_-111081	80
BAC16_-111108	1372
BAC16_-111126	9
BAC16_-111138	236
BAC16_-111147	857
BAC16_-111152	262
BAC16_-111183	307
BAC16_-111215	2614
BAC16_-111231	1205
BAC16_-111252	852
BAC16_-11126	515
BAC16_-111263	577
BAC16_-111282	1139
BAC16_-111283	1266
BAC16_-1113	484
BAC16_-111312	153
BAC16_-111313	1237
BAC16_-111316	369
BAC16_-111368	988
BAC16_-111369	1361
BAC16_-111411	3062
BAC16_-11143	455
BAC16_-111438	239
BAC16_-111439	845
BAC16_-111453	413
BAC16_-111477	797
BAC16_-111506	1160
BAC16_-111552	888
BAC16_-111553	741
BAC16_-111573	402
BAC16_-111583	164
BAC16_-111629	50608
BAC16_-111642	179
BAC16_-111657	932
BAC16_-111660	14
BAC16_-111665	70
BAC16_-111666	245
BAC16_-111669	979
BAC16_-111702	1300
BAC16_-111731	532
BAC16_-111747	491
BAC16_-111792	508
BAC16_-111818	312
BAC16_-111821	142
BAC16_-111825	1658
BAC16_-111834	409
BAC16_-111844	2201
BAC16_-111845	1174
BAC16_-111850	91
BAC16_-111864	45
BAC16_-111876	401
BAC16_-111888	37
BAC16_-111889	173
BAC16_-111959	1048
BAC16_-111960	349
BAC16_-111972	758
BAC16_-111990	1211
BAC16_-112011	271
BAC16_-112030	876
BAC16_-112098	1080
BAC16_-112099	1929
BAC16_-112100	2568
BAC16_-112101	2567
BAC16_-112132	2520
BAC16_-112133	82
BAC16_-112143	462
BAC16_-112144	636
BAC16_-112152	695
BAC16_-112153	1617
BAC16_-112160	577
BAC16_-112168	380
BAC16_-112174	768
BAC16_-112189	1541
BAC16_-112192	1213
BAC16_-112195	1000
BAC16_-112210	11
BAC16_-112242	576
BAC16_-112245	1479
BAC16_-112246	2302
BAC16_-112253	147
BAC16_-112254	1287
BAC16_-112292	234
BAC16_-112293	703
BAC16_-11231	8
BAC16_-11232	587
BAC16_-112358	632
BAC16_-112370	522
BAC16_-112377	802
BAC16_-112385	687
BAC16_-112386	2840
BAC16_-1124	1192
BAC16_-112416	393
BAC16_-112419	464
BAC16_-112473	1296
BAC16_-11256	355
BAC16_-112566	3620
BAC16_-11257	447
BAC16_-112574	170
BAC16_-112575	2649
BAC16_-112576	927
BAC16_-112577	927
BAC16_-112580	263
BAC16_-112585	275
BAC16_-112593	153
BAC16_-112677	1429
BAC16_-112686	716
BAC16_-112693	1247
BAC16_-112697	1215
BAC16_-112698	4188
BAC16_-112704	1134
BAC16_-112707	872
BAC16_-112708	1516
BAC16_-112719	440
BAC16_-11272	351
BAC16_-112767	429
BAC16_-112774	699
BAC16_-112790	46
BAC16_-112791	146
BAC16_-112794	939
BAC16_-112836	157
BAC16_-112837	41
BAC16_-112845	1069
BAC16_-112872	1275
BAC16_-112878	100
BAC16_-112891	907
BAC16_-112906	246
BAC16_-112933	508
BAC16_-112959	570
BAC16_-112962	791
BAC16_-112982	184
BAC16_-113017	932
BAC16_-113028	496
BAC16_-113049	139
BAC16_-113055	38
BAC16_-113063	198
BAC16_-113070	739
BAC16_-113071	892
BAC16_-113097	836
BAC16_-113121	38
BAC16_-113157	2486
BAC16_-11317	782
BAC16_-113265	723
BAC16_-113314	733
BAC16_-113341	1182
BAC16_-113342	1601
BAC16_-113343	301
BAC16_-11337	320
BAC16_-113370	840
BAC16_-113371	2025
BAC16_-11338	469
BAC16_-113399	971
BAC16_-113429	524
BAC16_-113442	672
BAC16_-11345	3352
BAC16_-113452	677
BAC16_-113457	525
BAC16_-11346	74
BAC16_-11347	378
BAC16_-113472	1326
BAC16_-113481	1044
BAC16_-113482	1660
BAC16_-113483	202
BAC16_-113501	830
BAC16_-113523	948
BAC16_-113535	217
BAC16_-113539	5971
BAC16_-113540	1346
BAC16_-113555	261
BAC16_-113562	595
BAC16_-113593	14
BAC16_-113594	1459
BAC16_-113607	196
BAC16_-113628	720
BAC16_-113643	344
BAC16_-113665	1114
BAC16_-11367	1170
BAC16_-113735	588
BAC16_-113742	802
BAC16_-113751	2043
BAC16_-113754	284
BAC16_-113774	459
BAC16_-113784	131
BAC16_-11379	22
BAC16_-113795	548
BAC16_-113810	214
BAC16_-113811	495
BAC16_-113812	52
BAC16_-113877	1542
BAC16_-113878	681
BAC16_-113933	1174
BAC16_-113946	567
BAC16_-113947	379
BAC16_-113985	1301
BAC16_-113986	908
BAC16_-113993	2289
BAC16_-114043	717
BAC16_-114053	208
BAC16_-114066	1429
BAC16_-114126	79
BAC16_-114150	230
BAC16_-114159	860
BAC16_-114174	1043
BAC16_-114175	1973
BAC16_-114180	103
BAC16_-114196	841
BAC16_-114228	2944
BAC16_-114231	275
BAC16_-114234	251
BAC16_-114237	269
BAC16_-114243	26
BAC16_-114246	7
BAC16_-114247	98
BAC16_-114295	721
BAC16_-114296	728
BAC16_-114303	1264
BAC16_-11433	887
BAC16_-114330	258
BAC16_-114335	29
BAC16_-114342	296
BAC16_-114359	311
BAC16_-11437	147
BAC16_-114409	771
BAC16_-11442	70
BAC16_-114430	409
BAC16_-114463	681
BAC16_-11449	771
BAC16_-114495	381
BAC16_-11450	731
BAC16_-114503	757
BAC16_-114507	405
BAC16_-11451	2916
BAC16_-114561	343
BAC16_-114562	1648
BAC16_-114615	264
BAC16_-114633	582
BAC16_-114685	417
BAC16_-11469	828
BAC16_-114723	1197
BAC16_-114734	761
BAC16_-114735	471
BAC16_-114765	191
BAC16_-11478	505
BAC16_-114790	995
BAC16_-114797	807
BAC16_-114800	867
BAC16_-114811	1474
BAC16_-114822	34
BAC16_-114852	2403
BAC16_-11487	834
BAC16_-114902	301
BAC16_-114945	1365
BAC16_-114946	1642
BAC16_-114947	634
BAC16_-114951	3001
BAC16_-114985	1550
BAC16_-115019	124
BAC16_-115020	1065
BAC16_-115030	260
BAC16_-11505	319
BAC16_-115058	284
BAC16_-115059	1053
BAC16_-115062	2541
BAC16_-115065	287
BAC16_-115071	35
BAC16_-115095	891
BAC16_-115109	832
BAC16_-115110	968
BAC16_-11514	542
BAC16_-115143	2011
BAC16_-115161	423
BAC16_-11517	206
BAC16_-115211	868
BAC16_-115216	114
BAC16_-115222	1527
BAC16_-115223	1971
BAC16_-115224	290
BAC16_-115227	207
BAC16_-11523	184
BAC16_-115246	487
BAC16_-115263	336
BAC16_-115270	373
BAC16_-115312	10
BAC16_-11535	135
BAC16_-115355	860
BAC16_-115359	204
BAC16_-11538	1085
BAC16_-115431	683
BAC16_-11544	211
BAC16_-11547	276
BAC16_-115470	1303
BAC16_-115508	39
BAC16_-115528	1205
BAC16_-115547	3919
BAC16_-115551	686
BAC16_-11556_-11754	110
BAC16_-115592	2540
BAC16_-11559_-11571_-11583_-11595_-11607_-11619_-11631_-11643_-11757	131
BAC16_-115634	1296
BAC16_-115635	1636
BAC16_-115636	1532
BAC16_-115637	373
BAC16_-115651	1584
BAC16_-115674	2281
BAC16_-115675	2691
BAC16_-11568_-11580_-11592_-11604_-11616_-11628_-11640	867
BAC16_-115710	837
BAC16_-115719	1241
BAC16_-115720	1077
BAC16_-115743	1440
BAC16_-115754	891
BAC16_-115800	3573
BAC16_-115825	744
BAC16_-115830	923
BAC16_-115831	4015
BAC16_-115854	1379
BAC16_-115882	231
BAC16_-115904	3775
BAC16_-115947	643
BAC16_-115953	171
BAC16_-115971	572
BAC16_-115981	463
BAC16_-115989	183
BAC16_-116	474
BAC16_-116001	866
BAC16_-116005	1134
BAC16_-116037	366
BAC16_-116038	1278
BAC16_-116039	132
BAC16_-116040	668
BAC16_-116063	785
BAC16_-116071	309
BAC16_-116076	713
BAC16_-116084	64
BAC16_-116085	86
BAC16_-116112	533
BAC16_-116166	1606
BAC16_-116175	1337
BAC16_-116176	2015
BAC16_-116179	479
BAC16_-116180	650
BAC16_-116190	1283
BAC16_-116195	120
BAC16_-116259	3145
BAC16_-116262	566
BAC16_-116304	1124
BAC16_-116307	888
BAC16_-116311	194
BAC16_-116312	693
BAC16_-116316	487
BAC16_-116327	397
BAC16_-116328	1404
BAC16_-116339	1079
BAC16_-116346	175
BAC16_-116363	509
BAC16_-116364	2361
BAC16_-116372	232
BAC16_-116373	2025
BAC16_-116374	49
BAC16_-116382	1816
BAC16_-116394	22
BAC16_-116397	142
BAC16_-116418	1562
BAC16_-116421	1705
BAC16_-116436	577
BAC16_-116439	713
BAC16_-116444	264
BAC16_-116460	103
BAC16_-116469	761
BAC16_-11646_-11760	87
BAC16_-116470	634
BAC16_-116492	734
BAC16_-116495	500
BAC16_-11652	8
BAC16_-116549	2274
BAC16_-116556	502
BAC16_-11655_-11667_-11679	19
BAC16_-11658_-11670_-11682_-11697	429
BAC16_-116620	992
BAC16_-116643	1082
BAC16_-11664_-11676	30
BAC16_-116652	537
BAC16_-116673	274
BAC16_-116678	687
BAC16_-116699	93
BAC16_-116700	1389
BAC16_-116701	403
BAC16_-116750	1593
BAC16_-116759	696
BAC16_-116773	934
BAC16_-116777	202
BAC16_-116807	659
BAC16_-116808	644
BAC16_-116829	328
BAC16_-116832	967
BAC16_-116837	688
BAC16_-116851	323
BAC16_-11685_-11700	20
BAC16_-116863	3128
BAC16_-116864	295
BAC16_-116882	886
BAC16_-116883	647
BAC16_-116907	281
BAC16_-11691	4
BAC16_-116918	211
BAC16_-11694_-11712	22
BAC16_-116970	584
BAC16_-116988	9
BAC16_-116994	590
BAC16_-117	2252
BAC16_-1170	1324
BAC16_-117006	1058
BAC16_-117022	644
BAC16_-117023	1003
BAC16_-11703	894
BAC16_-117043	872
BAC16_-117044	2581
BAC16_-117045	1709
BAC16_-11709	40
BAC16_-117125	56
BAC16_-117132	106
BAC16_-117133	29
BAC16_-117159	309
BAC16_-117187	754
BAC16_-117209	2745
BAC16_-117240	1721
BAC16_-117241	4299
BAC16_-117242	733
BAC16_-11727	515
BAC16_-117281	394
BAC16_-117288	971
BAC16_-117297	656
BAC16_-117300	167
BAC16_-117303	284
BAC16_-117320	2165
BAC16_-117321	3301
BAC16_-117325	3783
BAC16_-11736	1199
BAC16_-117401	93
BAC16_-117405	280
BAC16_-11742	671
BAC16_-117429	88
BAC16_-117432	193
BAC16_-117437	1505
BAC16_-117438	3446
BAC16_-11745	736
BAC16_-117460	253
BAC16_-117474	577
BAC16_-117512	2751
BAC16_-117513	1439
BAC16_-117525	409
BAC16_-117550	714
BAC16_-117571	490
BAC16_-117585	774
BAC16_-117596	475
BAC16_-117603	220
BAC16_-117615	533
BAC16_-117620	124
BAC16_-117625	728
BAC16_-117644	2509
BAC16_-117652	328
BAC16_-117670	68
BAC16_-117686	536
BAC16_-11769	740
BAC16_-11772	588
BAC16_-117749	3537
BAC16_-117750	62738
BAC16_-117764	512
BAC16_-117765	293
BAC16_-117779	1309
BAC16_-11778	150
BAC16_-117789	279
BAC16_-11781	425
BAC16_-117811	739
BAC16_-117841	844
BAC16_-11785	184
BAC16_-117853	325
BAC16_-11786	1597
BAC16_-117867	581
BAC16_-11787	1597
BAC16_-117878	1145
BAC16_-11788	31
BAC16_-11794	466
BAC16_-117947	422
BAC16_-118	1
BAC16_-118040	36736
BAC16_-118046	744
BAC16_-118051	329
BAC16_-118052	1610
BAC16_-118061	1572
BAC16_-118082	450
BAC16_-118094	372
BAC16_-118126	1032
BAC16_-118129	212
BAC16_-118141	492
BAC16_-118152	511
BAC16_-118153	713
BAC16_-118167	602
BAC16_-118168	2032
BAC16_-118169	2031
BAC16_-118174	791
BAC16_-118235	638
BAC16_-118236	1567
BAC16_-118252	67
BAC16_-118259	558
BAC16_-118262	1451
BAC16_-118273	565
BAC16_-118277	527
BAC16_-118278	703
BAC16_-118279	1512
BAC16_-118297	2089
BAC16_-118313	775
BAC16_-118326	1555
BAC16_-118327	392
BAC16_-11835	354
BAC16_-118354	991
BAC16_-118357	795
BAC16_-118358	409
BAC16_-118406	9200
BAC16_-118407	9557
BAC16_-118412	809
BAC16_-118413	1384
BAC16_-118435	715
BAC16_-118436	763
BAC16_-118437	1747
BAC16_-118454	2
BAC16_-11850	1005
BAC16_-118529	334
BAC16_-118536	1118
BAC16_-118549	358
BAC16_-118557	835
BAC16_-118574	150
BAC16_-118580	1888
BAC16_-118581	211
BAC16_-118582	126
BAC16_-118640	2407
BAC16_-118658	613
BAC16_-118659	512
BAC16_-118667	1553
BAC16_-118690	1274
BAC16_-118711	107
BAC16_-118712	1148
BAC16_-118733	396
BAC16_-118758	1199
BAC16_-118759	1034
BAC16_-118760	1129
BAC16_-11880_-11895_-11925_-11955_-12195_-12210_-12225_-12240_-12255	1137
BAC16_-118818	490
BAC16_-118830	865
BAC16_-118833	158
BAC16_-118836	27
BAC16_-118837	2200
BAC16_-118845	734
BAC16_-118851	1045
BAC16_-118855	445
BAC16_-118856	2728
BAC16_-118857	2728
BAC16_-118860	678
BAC16_-118861	3062
BAC16_-118877	225
BAC16_-118878	448
BAC16_-118879	224
BAC16_-118885	1641
BAC16_-118889	599
BAC16_-118905	482
BAC16_-118949	1117
BAC16_-118970	896
BAC16_-118974	123
BAC16_-118975	1401
BAC16_-118989	1287
BAC16_-118994	398
BAC16_-118995	819
BAC16_-118998	737
BAC16_-119	29
BAC16_-119007	1534
BAC16_-119046	221
BAC16_-119054	1073
BAC16_-119058	1921
BAC16_-119059	1397
BAC16_-119063	1821
BAC16_-119066	158
BAC16_-119067	1182
BAC16_-119087	45
BAC16_-119112	726
BAC16_-119127	2682
BAC16_-119128	1521
BAC16_-119131	2704
BAC16_-119150	1002
BAC16_-119156	519
BAC16_-119159	1465
BAC16_-119216	275
BAC16_-119270	145
BAC16_-119285	2
BAC16_-119291	2
BAC16_-119311	354
BAC16_-119337	660
BAC16_-119344	1899
BAC16_-119345	252
BAC16_-119354	571
BAC16_-119368	312
BAC16_-119401	785
BAC16_-119404	1198
BAC16_-119419	924
BAC16_-119439	234
BAC16_-119462	1001
BAC16_-119472	669
BAC16_-119473	1800
BAC16_-119501	2036
BAC16_-119507	1322
BAC16_-119508	2235
BAC16_-119511	1532
BAC16_-119512	2478
BAC16_-11954	561
BAC16_-119607	852
BAC16_-119651	1496
BAC16_-119660	1624
BAC16_-119661	5033
BAC16_-119669	142
BAC16_-119674	2
BAC16_-11969	82
BAC16_-11970_-11985	272
BAC16_-119742	1151
BAC16_-119743	430
BAC16_-119744	37
BAC16_-119759	368
BAC16_-119775	174
BAC16_-119825	1283
BAC16_-119837	397
BAC16_-11984	113
BAC16_-119858	160
BAC16_-119865	257
BAC16_-119868	2737
BAC16_-119869	420
BAC16_-119879	1064
BAC16_-119880	2000
BAC16_-119892	2962
BAC16_-119925	640
BAC16_-119939	1650
BAC16_-119940	809
BAC16_-119950	189
BAC16_-119994	740
BAC16_-11999_-12014_-12029	210
BAC16_-12000_-12015_-12030_-12045	3428
BAC16_-120018	616
BAC16_-120023	1216
BAC16_-120033	1487
BAC16_-120078	1100
BAC16_-120094	1315
BAC16_-120107	1354
BAC16_-120174	910
BAC16_-120198	21
BAC16_-120211	345
BAC16_-120212	245
BAC16_-120213	373
BAC16_-120236	65
BAC16_-120237	398
BAC16_-120287	582
BAC16_-120301	832
BAC16_-120302	1556
BAC16_-120324	83
BAC16_-120341	539
BAC16_-120366	2025
BAC16_-120367	3110
BAC16_-120368	226
BAC16_-120426	1020
BAC16_-120464	489
BAC16_-120474	802
BAC16_-120483	724
BAC16_-120530	166
BAC16_-120609	1490
BAC16_-120622	1730
BAC16_-120623	7435
BAC16_-120624	482
BAC16_-120654	2931
BAC16_-120669	1128
BAC16_-120684	773
BAC16_-120738	650
BAC16_-120744	621
BAC16_-120748	1104
BAC16_-120768	1663
BAC16_-120769	3179
BAC16_-120774	1486
BAC16_-120775	430
BAC16_-120784	215
BAC16_-120785	113
BAC16_-120801	6
BAC16_-120807	371
BAC16_-120835	150
BAC16_-120836	489
BAC16_-120869	2834
BAC16_-120882	148
BAC16_-120883	605
BAC16_-120884	54
BAC16_-120897	1698
BAC16_-120900	23
BAC16_-120919	434
BAC16_-120927	1163
BAC16_-120934	567
BAC16_-120935	1367
BAC16_-120949	171
BAC16_-120950	452
BAC16_-120975	29
BAC16_-120987	556
BAC16_-120988	1949
BAC16_-121006	331
BAC16_-121017	2229
BAC16_-121043	1286
BAC16_-121044	1321
BAC16_-121045	652
BAC16_-121068	273
BAC16_-121095	584
BAC16_-121132	212
BAC16_-121143	1182
BAC16_-121155	91
BAC16_-121207	2387
BAC16_-121214	799
BAC16_-121269	1701
BAC16_-121281	1435
BAC16_-121302	377
BAC16_-121314	410
BAC16_-121315	1234
BAC16_-121320	155
BAC16_-121362	495
BAC16_-121384	565
BAC16_-121387	1234
BAC16_-121390	150
BAC16_-121419	1078
BAC16_-121426	1426
BAC16_-121437	545
BAC16_-121440	40
BAC16_-121449	481
BAC16_-121484	1709
BAC16_-121488	320
BAC16_-121503	1960
BAC16_-121507	537
BAC16_-121513	896
BAC16_-121554	616
BAC16_-121559	193
BAC16_-121585	483
BAC16_-121590	217
BAC16_-121591	513
BAC16_-121608	192
BAC16_-121633	187
BAC16_-121647	89
BAC16_-121658	1633
BAC16_-121679	155
BAC16_-121680	1087
BAC16_-121725	654
BAC16_-121730	261
BAC16_-121748	1341
BAC16_-121761	3751
BAC16_-121762	3783
BAC16_-121763	152
BAC16_-121805	2982
BAC16_-121813	1479
BAC16_-121814	489
BAC16_-121815	5
BAC16_-121832	1
BAC16_-121833	346
BAC16_-121847	541
BAC16_-121868	651
BAC16_-121910	1190
BAC16_-121919	2007
BAC16_-121999	906
BAC16_-122015	1299
BAC16_-122031	31
BAC16_-122037	1178
BAC16_-122043	1308
BAC16_-122063	604
BAC16_-122126	3889
BAC16_-122127	1420
BAC16_-122132	490
BAC16_-122188	734
BAC16_-122189	222
BAC16_-122197	223
BAC16_-122202	1007
BAC16_-122229	1288
BAC16_-122235	1163
BAC16_-122236	605
BAC16_-122248	223
BAC16_-122251	231
BAC16_-122252	987
BAC16_-122283	468
BAC16_-122307	423
BAC16_-122313	138
BAC16_-122319	3786
BAC16_-122382	212
BAC16_-122383	5236
BAC16_-122387	730
BAC16_-122394	1339
BAC16_-122395	437
BAC16_-122416	305
BAC16_-122431	479
BAC16_-122463	716
BAC16_-122471	569
BAC16_-122475	943
BAC16_-122478	309
BAC16_-122493	59
BAC16_-122523	93
BAC16_-122535	711
BAC16_-122552	81
BAC16_-122559	468
BAC16_-122560	402
BAC16_-122561	30
BAC16_-122611	12328
BAC16_-122646	157
BAC16_-122647	526
BAC16_-122648	1251
BAC16_-122659	496
BAC16_-122667	814
BAC16_-122677	502
BAC16_-122693	684
BAC16_-122694	3619
BAC16_-122697	2002
BAC16_-1227	437
BAC16_-122727	16226
BAC16_-122765	38
BAC16_-122769	753
BAC16_-122772	705
BAC16_-122805	26
BAC16_-122817	480
BAC16_-122846	1126
BAC16_-122847	916
BAC16_-12285_-12300_-12315_-12330_-12345_-12378	1355
BAC16_-122878	595
BAC16_-122883	1163
BAC16_-122901	1596
BAC16_-122913	659
BAC16_-122928	586
BAC16_-122932	772
BAC16_-122977	1465
BAC16_-122985	375
BAC16_-123043	1188
BAC16_-123060	1092
BAC16_-123085	3680
BAC16_-123086	1454
BAC16_-123091	252
BAC16_-123099	1202
BAC16_-123100	542
BAC16_-123101	987
BAC16_-123106	334
BAC16_-123107	3335
BAC16_-123108	3001
BAC16_-123109	387
BAC16_-123172	1537
BAC16_-123203	1444
BAC16_-123226	923
BAC16_-123233	3515
BAC16_-123237	5247
BAC16_-123238	1394
BAC16_-123239	89
BAC16_-123253	83
BAC16_-123261	503
BAC16_-123271	559
BAC16_-123286	1013
BAC16_-123291	835
BAC16_-123297	67
BAC16_-123309	612
BAC16_-123339	1089
BAC16_-123376	914
BAC16_-123380	5285
BAC16_-123388	178
BAC16_-123389	626
BAC16_-123440	502
BAC16_-123459	951
BAC16_-123486	1238
BAC16_-123493	525
BAC16_-123496	496
BAC16_-123528	733
BAC16_-123538	551
BAC16_-12354	460
BAC16_-123607	878
BAC16_-123615	94
BAC16_-123622	1766
BAC16_-12363	359
BAC16_-123678	1115
BAC16_-123684	720
BAC16_-123708	264
BAC16_-123711	590
BAC16_-123714	379
BAC16_-123810	331
BAC16_-12396	479
BAC16_-123962	1056
BAC16_-123963	1194
BAC16_-123964	375
BAC16_-124017	881
BAC16_-12405	866
BAC16_-124071	1470
BAC16_-124100	687
BAC16_-124133	1299
BAC16_-124134	17
BAC16_-124135	194
BAC16_-12414	257
BAC16_-124162	2190
BAC16_-12417	336
BAC16_-124170	1170
BAC16_-124190	1285
BAC16_-124195	384
BAC16_-124203	2389
BAC16_-124214	486
BAC16_-124215	299
BAC16_-124233	622
BAC16_-12423_-12441_-12459_-12477	167
BAC16_-124247	409
BAC16_-124248	428
BAC16_-124307	1570
BAC16_-124317	395
BAC16_-124320	9
BAC16_-12432_-12450_-12468	72
BAC16_-124350	815
BAC16_-12435_-12453_-12471	77
BAC16_-124405	328
BAC16_-124406	902
BAC16_-124417	53
BAC16_-124421	147
BAC16_-124427	174
BAC16_-124435	958
BAC16_-124452	852
BAC16_-124473	2662
BAC16_-124489	1891
BAC16_-124512	1175
BAC16_-124516	640
BAC16_-124524	504
BAC16_-124525	22
BAC16_-124551	829
BAC16_-124552	1090
BAC16_-124639	1330
BAC16_-124645	731
BAC16_-124646	555
BAC16_-124650	961
BAC16_-124656	969
BAC16_-124659	394
BAC16_-124660	3876
BAC16_-124661	3482
BAC16_-124772	817
BAC16_-124780	1640
BAC16_-124827	591
BAC16_-12483	50
BAC16_-124851	4797
BAC16_-124898	486
BAC16_-124899	610
BAC16_-124919	976
BAC16_-12492	367
BAC16_-124926	660
BAC16_-124929	646
BAC16_-124936	2197
BAC16_-124947	856
BAC16_-12498	930
BAC16_-125	8
BAC16_-12504	86
BAC16_-125046	308
BAC16_-125207	2044
BAC16_-1253	561
BAC16_-125313	474
BAC16_-125314	928
BAC16_-125322	1595
BAC16_-125415	1849
BAC16_-125445	582
BAC16_-125446	1067
BAC16_-125513	1018
BAC16_-125514	1018
BAC16_-125515	402
BAC16_-125516	1692
BAC16_-125526	829
BAC16_-125561	749
BAC16_-125562	205
BAC16_-125563	160
BAC16_-125583	13
BAC16_-125588	487
BAC16_-125595	1553
BAC16_-125596	2117
BAC16_-125620	1447
BAC16_-125621	2631
BAC16_-125628	2807
BAC16_-125647	14
BAC16_-125672	3187
BAC16_-125681	1142
BAC16_-125682	1617
BAC16_-125691	201
BAC16_-125695	348
BAC16_-125716	1503
BAC16_-125720	1244
BAC16_-125721	247
BAC16_-125758	1780
BAC16_-125761	1393
BAC16_-125783	301
BAC16_-125791	831
BAC16_-125817	808
BAC16_-125825	1494
BAC16_-125834	106
BAC16_-125841	1611
BAC16_-125842	1494
BAC16_-125872	768
BAC16_-125904	247
BAC16_-125909	3997
BAC16_-125927	757
BAC16_-126	55
BAC16_-126015	579
BAC16_-126042	1530
BAC16_-126108	678
BAC16_-126109	117
BAC16_-126134	106
BAC16_-126135	210
BAC16_-126136	513
BAC16_-126183	1683
BAC16_-126184	2038
BAC16_-126190	336
BAC16_-126238	497
BAC16_-126261	734
BAC16_-126294	617
BAC16_-126297	464
BAC16_-126314	1632
BAC16_-126340	45
BAC16_-126358	514
BAC16_-126364	653
BAC16_-126388	1005
BAC16_-126398	1303
BAC16_-126409	372
BAC16_-126413	979
BAC16_-126446	682
BAC16_-126447	437
BAC16_-126467	717
BAC16_-1265	562
BAC16_-126509	1260
BAC16_-126520	409
BAC16_-126533	316
BAC16_-126543	1180
BAC16_-126546	791
BAC16_-126561	760
BAC16_-126568	1502
BAC16_-126625	718
BAC16_-126657	858
BAC16_-126666	105
BAC16_-126667	1503
BAC16_-126673	96
BAC16_-126674	1197
BAC16_-126681	386
BAC16_-126717	910
BAC16_-126732	452
BAC16_-126733	40
BAC16_-126736	380
BAC16_-126742	1207
BAC16_-126780	260
BAC16_-126797	1241
BAC16_-126803	255
BAC16_-126816	770
BAC16_-126827	522
BAC16_-126834	811
BAC16_-126835	658
BAC16_-126841	668
BAC16_-126844	661
BAC16_-126845	99
BAC16_-126846	99
BAC16_-126916	716
BAC16_-126925	866
BAC16_-126950	2535
BAC16_-126953	652
BAC16_-126981	718
BAC16_-126997	1247
BAC16_-127010	1237
BAC16_-127017	624
BAC16_-127059	1606
BAC16_-127085	282
BAC16_-127098	1249
BAC16_-127170	255
BAC16_-127171	2984
BAC16_-127172	115
BAC16_-127210	2101
BAC16_-127211	19902
BAC16_-127253	368
BAC16_-127285	686
BAC16_-1273	135
BAC16_-127309	114
BAC16_-127310	1303
BAC16_-127343	908
BAC16_-127344	1006
BAC16_-127349	1
BAC16_-127364	970
BAC16_-127386	671
BAC16_-127411	1071
BAC16_-127426	2
BAC16_-127450	352
BAC16_-127460	784
BAC16_-127473	658
BAC16_-127474	394
BAC16_-127475	952
BAC16_-127476	757
BAC16_-127477	243
BAC16_-127478	265
BAC16_-127479	413
BAC16_-127508	249
BAC16_-127517	731
BAC16_-127518	2183
BAC16_-127519	2183
BAC16_-127520	38
BAC16_-127569	538
BAC16_-127570	378
BAC16_-127571	1104
BAC16_-127572	1103
BAC16_-127573	719
BAC16_-127576	138
BAC16_-127577	187
BAC16_-127578	453
BAC16_-127579	356
BAC16_-127590	701
BAC16_-127614	3033
BAC16_-127660	402
BAC16_-127665	1167
BAC16_-127670	4830
BAC16_-127671	2122
BAC16_-127674	318
BAC16_-127680	827
BAC16_-127684	855
BAC16_-127688	484
BAC16_-127692	238
BAC16_-127693	2280
BAC16_-127696	419
BAC16_-127697	284
BAC16_-127713	275
BAC16_-127726	2909
BAC16_-127768	435
BAC16_-127771	1949
BAC16_-127780	152
BAC16_-127781	292
BAC16_-127782	48
BAC16_-127783	723
BAC16_-127786	635
BAC16_-127790	468
BAC16_-127791	831
BAC16_-127846	694
BAC16_-127847	2038
BAC16_-127850	645
BAC16_-127851	1984
BAC16_-127869	362
BAC16_-127870	2079
BAC16_-127879	1182
BAC16_-127905	2094
BAC16_-127936	429
BAC16_-127939	410
BAC16_-127940	306
BAC16_-127954	538
BAC16_-127955	428
BAC16_-127958	1090
BAC16_-127962	1268
BAC16_-127965	394
BAC16_-127966	818
BAC16_-127970	597
BAC16_-127981	393
BAC16_-127982	2114
BAC16_-128039	1297
BAC16_-128048	328
BAC16_-128060	229
BAC16_-128061	654
BAC16_-128069	835
BAC16_-128070	1862
BAC16_-128083	82
BAC16_-128092	1046
BAC16_-128093	215
BAC16_-128099	300
BAC16_-128102	346
BAC16_-128103	1995
BAC16_-128104	1995
BAC16_-128111	7
BAC16_-128112	144
BAC16_-128136	666
BAC16_-128144	439
BAC16_-128176	21
BAC16_-128198	607
BAC16_-128242	1230
BAC16_-128263	774
BAC16_-128267	424
BAC16_-128273	4960
BAC16_-128315	279
BAC16_-128318	1182
BAC16_-128321	667
BAC16_-128325	1657
BAC16_-128326	763
BAC16_-128334	172
BAC16_-128339	25
BAC16_-128353	55
BAC16_-128363	157
BAC16_-128384	1608
BAC16_-128385	1612
BAC16_-128400	283
BAC16_-128401	980
BAC16_-128402	226
BAC16_-128412	617
BAC16_-128430	912
BAC16_-128431	303
BAC16_-128463	2179
BAC16_-128466	1045
BAC16_-128484	508
BAC16_-128495	945
BAC16_-128507	348
BAC16_-128521	1327
BAC16_-128522	720
BAC16_-128545	376
BAC16_-128554	839
BAC16_-128588	879
BAC16_-128598	509
BAC16_-128606	78
BAC16_-128607	3881
BAC16_-128610	332
BAC16_-128611	15
BAC16_-128615	2592
BAC16_-128621	16
BAC16_-128630	67
BAC16_-128646	267
BAC16_-128661	888
BAC16_-128679	919
BAC16_-128688	1027
BAC16_-128699	865
BAC16_-128703	1156
BAC16_-128704	1544
BAC16_-128705	36
BAC16_-128723	101
BAC16_-128724	727
BAC16_-128731	2679
BAC16_-128732	3526
BAC16_-128733	299
BAC16_-128734	169
BAC16_-128774	2053
BAC16_-128779	619
BAC16_-128802	1180
BAC16_-128818	653
BAC16_-128819	1256
BAC16_-128849	82
BAC16_-128850	1124
BAC16_-128868	299
BAC16_-128906	9171
BAC16_-128907	126
BAC16_-128920	301
BAC16_-129017	2876
BAC16_-129018	563
BAC16_-129032	1196
BAC16_-129033	777
BAC16_-129034	622
BAC16_-129035	2754
BAC16_-129036	1801
BAC16_-129040	923
BAC16_-129041	2737
BAC16_-129058	747
BAC16_-129059	932
BAC16_-129066	1523
BAC16_-129080	2140
BAC16_-129112	826
BAC16_-129113	1220
BAC16_-129126	492
BAC16_-129127	220
BAC16_-129128	18
BAC16_-129136	374
BAC16_-129140	950
BAC16_-129177	589
BAC16_-129197	1504
BAC16_-1292	2369
BAC16_-129202	652
BAC16_-129265	309
BAC16_-129270	698
BAC16_-129294	451
BAC16_-129300	1325
BAC16_-129301	791
BAC16_-129361	394
BAC16_-129362	1689
BAC16_-129376	876
BAC16_-129402	2528
BAC16_-129407	3540
BAC16_-129423	677
BAC16_-129456	68
BAC16_-129474	934
BAC16_-129483	1609
BAC16_-129484	1152
BAC16_-129485	1019
BAC16_-129486	580
BAC16_-129509	280
BAC16_-129515	88
BAC16_-129561	1619
BAC16_-129562	1179
BAC16_-129563	527
BAC16_-129600	1379
BAC16_-129607	1101
BAC16_-129617	1674
BAC16_-129618	174
BAC16_-129619	56
BAC16_-129622	1085
BAC16_-129623	1108
BAC16_-129626	601
BAC16_-129634	68
BAC16_-129635	70
BAC16_-129647_-129678_-129709_-129740_-129771	2685
BAC16_-129648_-129679_-129710_-129741_-129772	3151
BAC16_-129649_-129680_-129711_-129742_-129773	391
BAC16_-129650_-129681_-129712_-129743_-129774	391
BAC16_-129653_-129684_-129715_-129746_-129777	1571
BAC16_-129654_-129685_-129716_-129747	875
BAC16_-129657_-129688_-129719_-129750	938
BAC16_-129665_-129696_-129727_-129758	4
BAC16_-129666_-129697_-129728_-129759	21
BAC16_-12972	61
BAC16_-129775	714
BAC16_-129776	714
BAC16_-129778	3360
BAC16_-129779	3362
BAC16_-129782	535
BAC16_-129783	727
BAC16_-129784	102
BAC16_-129793	484
BAC16_-129794	488
BAC16_-129795	11
BAC16_-129802	120
BAC16_-129803	469
BAC16_-129804	349
BAC16_-129813	541
BAC16_-129814	801
BAC16_-129815	260
BAC16_-12984	1159
BAC16_-129853	1036
BAC16_-129854	1196
BAC16_-129855	160
BAC16_-129862	400
BAC16_-129863	690
BAC16_-129864	290
BAC16_-12987_-13086_-13119_-13152	59
BAC16_-1300	368
BAC16_-13002	149
BAC16_-13008	342
BAC16_-13017	1509
BAC16_-130244	717
BAC16_-130245	1427
BAC16_-13026	267
BAC16_-13029	248
BAC16_-130295	195
BAC16_-130296	220
BAC16_-130297	651
BAC16_-130298	1521
BAC16_-130299	1521
BAC16_-13032	1953
BAC16_-130330	259
BAC16_-130336	334
BAC16_-130337	771
BAC16_-130338	1237
BAC16_-13035	379
BAC16_-130350	1030
BAC16_-130368	751
BAC16_-130369	639
BAC16_-130381	457
BAC16_-130399	1066
BAC16_-130420	652
BAC16_-130421	1316
BAC16_-130422	432
BAC16_-130433	162
BAC16_-130436	356
BAC16_-130437	832
BAC16_-130440	710
BAC16_-130441	1593
BAC16_-130442	883
BAC16_-130456	351
BAC16_-13047	583
BAC16_-130483	662
BAC16_-13053	107
BAC16_-130543	9
BAC16_-130548	633
BAC16_-130549	1
BAC16_-13056	1811
BAC16_-130564	1662
BAC16_-130618	487
BAC16_-13062	68
BAC16_-13065	10
BAC16_-130672	306
BAC16_-130694	749
BAC16_-130697	2493
BAC16_-130698	1303
BAC16_-13071	638
BAC16_-130781	204
BAC16_-130791	1853
BAC16_-13080	4279
BAC16_-130825	1068
BAC16_-130826	3225
BAC16_-13083	1695
BAC16_-130839	2071
BAC16_-130840	3757
BAC16_-130853	66
BAC16_-130854	829
BAC16_-130866	55
BAC16_-130879	1029
BAC16_-130880	121
BAC16_-1309	731
BAC16_-13095_-13128_-13161	58
BAC16_-13104_-13137	490
BAC16_-131060	1166
BAC16_-131064	1253
BAC16_-131065	3121
BAC16_-131066	435
BAC16_-131103	299
BAC16_-131104	2752
BAC16_-131109	1343
BAC16_-131113	3133
BAC16_-131121	256
BAC16_-131122	63
BAC16_-13113_-13146	561
BAC16_-13116_-13149	696
BAC16_-131177	380
BAC16_-131178	486
BAC16_-131184	595
BAC16_-131191	1926
BAC16_-131192	5662
BAC16_-131193	3736
BAC16_-131194	875
BAC16_-131230	670
BAC16_-131404	1048
BAC16_-131412	232
BAC16_-131415	205
BAC16_-131416	2397
BAC16_-131417	356
BAC16_-131425	443
BAC16_-131433	466
BAC16_-131440	17
BAC16_-131441	1630
BAC16_-131447	1247
BAC16_-131448	934
BAC16_-131453	661
BAC16_-131493	1386
BAC16_-131506	150
BAC16_-131507	522
BAC16_-131518	75
BAC16_-131524	264
BAC16_-131536	303
BAC16_-131537	703
BAC16_-131538	60
BAC16_-131547	935
BAC16_-131548	1016
BAC16_-131549	58
BAC16_-131560	747
BAC16_-131561	859
BAC16_-131570	1253
BAC16_-131584	532
BAC16_-131585	419
BAC16_-131627	31037
BAC16_-131628	535
BAC16_-131635	334
BAC16_-131636	394
BAC16_-131666	60
BAC16_-131695	1579
BAC16_-13170	532
BAC16_-13171	630
BAC16_-13172	1759
BAC16_-131728	1740
BAC16_-131729	526
BAC16_-13173	1759
BAC16_-131730	527
BAC16_-131731	414
BAC16_-131734	871
BAC16_-131735	1908
BAC16_-131736	631
BAC16_-131737	1011
BAC16_-131741	1431
BAC16_-131742	1281
BAC16_-131743	1281
BAC16_-13176	62
BAC16_-131794	2165
BAC16_-131795	484
BAC16_-131803	3698
BAC16_-131831	1854
BAC16_-131832	1364
BAC16_-13185	1475
BAC16_-131853	1513
BAC16_-131862	1821
BAC16_-131881	3245
BAC16_-131882	1815
BAC16_-131883	1815
BAC16_-131886	344
BAC16_-131896	29
BAC16_-131906	315
BAC16_-13191	312
BAC16_-131914	3652
BAC16_-131915	4931
BAC16_-131936	1172
BAC16_-131940	243
BAC16_-131941	2438
BAC16_-131948	828
BAC16_-131949	5527
BAC16_-13197	170
BAC16_-131980	43
BAC16_-131998	348
BAC16_-13200	61
BAC16_-132010	387
BAC16_-132011	372
BAC16_-132029	657
BAC16_-132030	601
BAC16_-132031	601
BAC16_-132043	811
BAC16_-132044	308
BAC16_-132047	202
BAC16_-132068	1905
BAC16_-132075	68
BAC16_-132092	495
BAC16_-132098	30
BAC16_-132140	5663
BAC16_-132156	2790
BAC16_-132157	2751
BAC16_-132160	1273
BAC16_-132166	898
BAC16_-132194	851
BAC16_-132218	995
BAC16_-132219	2143
BAC16_-13222	900
BAC16_-132220	1808
BAC16_-132223	1464
BAC16_-13223	365
BAC16_-132234	541
BAC16_-132235	1474
BAC16_-132250	778
BAC16_-132269	508
BAC16_-132281	537
BAC16_-132318	769
BAC16_-132324	1310
BAC16_-132325	822
BAC16_-132351	1029
BAC16_-132398	1810
BAC16_-132399	1350
BAC16_-132400	545
BAC16_-132429	298
BAC16_-132441	1201
BAC16_-132449	1243
BAC16_-13245	689
BAC16_-132453	490
BAC16_-132460	443
BAC16_-132465	313
BAC16_-132466	460
BAC16_-132469	113
BAC16_-132470	710
BAC16_-132503	460
BAC16_-132509	527
BAC16_-13251	304
BAC16_-132510	1732
BAC16_-132511	381
BAC16_-132512	657
BAC16_-132517	13
BAC16_-132526	139
BAC16_-132527	768
BAC16_-132528	27
BAC16_-132534	1252
BAC16_-132555	204
BAC16_-132562	1022
BAC16_-132572	28
BAC16_-132576	2255
BAC16_-132673	435
BAC16_-132683	658
BAC16_-132684	3845
BAC16_-132685	966
BAC16_-132693	700
BAC16_-132702	460
BAC16_-132703	3079
BAC16_-132751	241
BAC16_-132752	985
BAC16_-132753	618
BAC16_-132762	1017
BAC16_-132763	985
BAC16_-132773	153
BAC16_-132783	854
BAC16_-132799	845
BAC16_-132825	624
BAC16_-132842	614
BAC16_-132873	1270
BAC16_-132874	385
BAC16_-132898	407
BAC16_-132906	368
BAC16_-132932	447
BAC16_-132933	667
BAC16_-13300	1709
BAC16_-133008	2841
BAC16_-133031	1119
BAC16_-133032	86
BAC16_-133047	904
BAC16_-133088	267
BAC16_-133093	689
BAC16_-133094	3907
BAC16_-133110	712
BAC16_-133124	626
BAC16_-133129	276
BAC16_-133130	1487
BAC16_-133131	1487
BAC16_-133137	1186
BAC16_-133141	560
BAC16_-133224	472
BAC16_-133248	1253
BAC16_-133249	1114
BAC16_-133254	753
BAC16_-133255	1052
BAC16_-133266	2
BAC16_-133267	214
BAC16_-133295	858
BAC16_-133313	346
BAC16_-133314	933
BAC16_-133315	669
BAC16_-133318	975
BAC16_-133319	2118
BAC16_-13333	70
BAC16_-133349	933
BAC16_-133373	931
BAC16_-133374	35
BAC16_-133385	1172
BAC16_-133386	1838
BAC16_-133392	255
BAC16_-133393	234
BAC16_-133410	176
BAC16_-133474	1254
BAC16_-133475	720
BAC16_-133476	527
BAC16_-133477	805
BAC16_-133500	2517
BAC16_-133508	1191
BAC16_-133514	597
BAC16_-133523	20
BAC16_-133550	539
BAC16_-133557	2392
BAC16_-133558	2852
BAC16_-133559	2852
BAC16_-133577	189
BAC16_-133594	427
BAC16_-133603	1747
BAC16_-133604	7558
BAC16_-133644	480
BAC16_-133650	2081
BAC16_-133668	1638
BAC16_-133676	268
BAC16_-133681	550
BAC16_-133693	158
BAC16_-133694	1137
BAC16_-133723	1533
BAC16_-133724	108
BAC16_-133732	1849
BAC16_-133759	2294
BAC16_-133769	1950
BAC16_-133770	3441
BAC16_-133771	614
BAC16_-133786	369
BAC16_-133787	808
BAC16_-133803	63
BAC16_-133816	512
BAC16_-133817	1031
BAC16_-133827	1188
BAC16_-133834	2331
BAC16_-133835	22
BAC16_-133844	280
BAC16_-133848	276
BAC16_-133849	428
BAC16_-133859	462
BAC16_-13387	216
BAC16_-133870	2091
BAC16_-133871	2500
BAC16_-133874	302
BAC16_-133875	1898
BAC16_-133876	1598
BAC16_-133877	566
BAC16_-133883	992
BAC16_-133884	1345
BAC16_-133896	1470
BAC16_-133906	1794
BAC16_-133909	782
BAC16_-133917	1133
BAC16_-133918	1535
BAC16_-133919	1808
BAC16_-133922	155
BAC16_-133931	52
BAC16_-133937	3
BAC16_-133953	1182
BAC16_-133958	92
BAC16_-133959	152
BAC16_-133960	162
BAC16_-133985	2822
BAC16_-13400	108
BAC16_-134035	2258
BAC16_-134042	1175
BAC16_-134045	361
BAC16_-134060	28
BAC16_-134106	817
BAC16_-134134	1816
BAC16_-134138	1004
BAC16_-134139	571
BAC16_-134147	7494
BAC16_-134148	1496
BAC16_-134153	860
BAC16_-134154	1562
BAC16_-134214	711
BAC16_-134226	1905
BAC16_-134227	557
BAC16_-134228	1
BAC16_-134246	1641
BAC16_-134247	2566
BAC16_-134287	606
BAC16_-134327	132
BAC16_-134338	475
BAC16_-134354	1390
BAC16_-134384	2430
BAC16_-134387	334
BAC16_-134417	1027
BAC16_-134423	87
BAC16_-134435	258
BAC16_-134439	3259
BAC16_-134440	314
BAC16_-134457	361
BAC16_-134466	988
BAC16_-134469	703
BAC16_-134470	1169
BAC16_-134478	489
BAC16_-134481	305
BAC16_-134488	547
BAC16_-134515	202
BAC16_-134534	390
BAC16_-134535	550
BAC16_-13455	61
BAC16_-134558	2053
BAC16_-134559	940
BAC16_-134564	393
BAC16_-134565	885
BAC16_-134582	1251
BAC16_-134619	938
BAC16_-134657	1024
BAC16_-134699	641
BAC16_-134704	934
BAC16_-134709	2359
BAC16_-134758	2230
BAC16_-134774	1547
BAC16_-134793	641
BAC16_-134802	780
BAC16_-134822	640
BAC16_-134823	4231
BAC16_-134824	3598
BAC16_-134825	1352
BAC16_-134832	33
BAC16_-134840	35
BAC16_-134853	720
BAC16_-134858	350
BAC16_-134872	350
BAC16_-134873	675
BAC16_-134874	675
BAC16_-134896	1829
BAC16_-134897	1207
BAC16_-134909	534
BAC16_-134915	952
BAC16_-134924	669
BAC16_-134941	1630
BAC16_-134954	279
BAC16_-13496	519
BAC16_-134961	654
BAC16_-134985	241
BAC16_-134994	690
BAC16_-135034	1070
BAC16_-135056	1158
BAC16_-135072	349
BAC16_-135100	1590
BAC16_-135133	91
BAC16_-135146	401
BAC16_-135149	135
BAC16_-135150	1495
BAC16_-135155	1383
BAC16_-135188	1131
BAC16_-135189	3196
BAC16_-135190	1225
BAC16_-135191	1138
BAC16_-135198	67
BAC16_-135217	187
BAC16_-135218	491
BAC16_-135223	1730
BAC16_-135236	159
BAC16_-135237	771
BAC16_-135240	626
BAC16_-13527	1210
BAC16_-13528	2231
BAC16_-135321	832
BAC16_-135322	473
BAC16_-135326	2660
BAC16_-135327	1053
BAC16_-13533	536
BAC16_-135356	643
BAC16_-135357	2521
BAC16_-135358	292
BAC16_-135361	2016
BAC16_-135362	1043
BAC16_-13537	268
BAC16_-135385	334
BAC16_-135386	1682
BAC16_-135412	584
BAC16_-135440	1285
BAC16_-135455	836
BAC16_-135471	119
BAC16_-135472	596
BAC16_-135473	478
BAC16_-135482	642
BAC16_-135488	28
BAC16_-135491	480
BAC16_-135492	1891
BAC16_-135493	1411
BAC16_-135501	250
BAC16_-135502	263
BAC16_-135503	263
BAC16_-135513	434
BAC16_-135525	404
BAC16_-135533	11
BAC16_-135537	666
BAC16_-135572	21
BAC16_-135585	1337
BAC16_-135586	516
BAC16_-135593	1159
BAC16_-135599	1544
BAC16_-135600	2741
BAC16_-13562	1679
BAC16_-135621	341
BAC16_-135650	777
BAC16_-135654	1138
BAC16_-135655	445
BAC16_-135674	2579
BAC16_-135675	3702
BAC16_-135685	627
BAC16_-135691	100
BAC16_-135692	141
BAC16_-135705	11
BAC16_-135708	4486
BAC16_-135717	1044
BAC16_-135728	28
BAC16_-135729	48
BAC16_-135735	344
BAC16_-135736	1042
BAC16_-135737	317
BAC16_-135764	25738
BAC16_-135768	834
BAC16_-135800	1555
BAC16_-135801	65324
BAC16_-135810	261
BAC16_-135811	54
BAC16_-135812	794
BAC16_-135813	206
BAC16_-135816	488
BAC16_-135822	621
BAC16_-13583	786
BAC16_-135830	257
BAC16_-135831	692
BAC16_-13584	1402
BAC16_-135841	104
BAC16_-13585	848
BAC16_-135851	692
BAC16_-135905	669
BAC16_-135909	575
BAC16_-135912	516
BAC16_-135933	160
BAC16_-135938	2231
BAC16_-135965	446
BAC16_-135981	5759
BAC16_-135982	6490
BAC16_-135987	1944
BAC16_-136	422
BAC16_-13600	161
BAC16_-136009	74
BAC16_-136021	631
BAC16_-136022	690
BAC16_-136023	241
BAC16_-136033	547
BAC16_-136068	96
BAC16_-136082	290
BAC16_-136091	1486
BAC16_-136092	1292
BAC16_-136093	544
BAC16_-136096	679
BAC16_-136105	685
BAC16_-136121	21
BAC16_-136122	908
BAC16_-136136	273
BAC16_-136139	818
BAC16_-136140	1714
BAC16_-136154	1140
BAC16_-136188	755
BAC16_-13620	3729
BAC16_-136202	480
BAC16_-136227	685
BAC16_-136228	1150
BAC16_-136232	1329
BAC16_-136268	146
BAC16_-136273	1708
BAC16_-136274	1308
BAC16_-136281	511
BAC16_-136282	721
BAC16_-136283	2893
BAC16_-136284	2893
BAC16_-136287	411
BAC16_-136288	1199
BAC16_-136289	1199
BAC16_-136300	97
BAC16_-136301	1856
BAC16_-136304	118
BAC16_-136314	1302
BAC16_-136321	72
BAC16_-13633	445
BAC16_-136330	336
BAC16_-136345	1116
BAC16_-136346	783
BAC16_-13636	395
BAC16_-136394	4679
BAC16_-136425	94
BAC16_-136438	190
BAC16_-136439	1183
BAC16_-13644	292
BAC16_-136455	405
BAC16_-13648	825
BAC16_-136502	804
BAC16_-136508	1466
BAC16_-136523	553
BAC16_-136528	700
BAC16_-136578	933
BAC16_-136579	1444
BAC16_-136588	1288
BAC16_-136621	399
BAC16_-136633	518
BAC16_-136646	905
BAC16_-136650	1060
BAC16_-136661	864
BAC16_-136668	1000
BAC16_-136675	785
BAC16_-136676	703
BAC16_-136688	161
BAC16_-136709	758
BAC16_-136735	627
BAC16_-136744	761
BAC16_-136745	1887
BAC16_-13675	609
BAC16_-136785	663
BAC16_-136796	622
BAC16_-136797	2661
BAC16_-136863	723
BAC16_-136864	2965
BAC16_-136872	1439
BAC16_-136911	199
BAC16_-136928	326
BAC16_-136952	443
BAC16_-136959	525
BAC16_-136979	486
BAC16_-136988	1752
BAC16_-137	423
BAC16_-137010	798
BAC16_-137014	512
BAC16_-137015	2344
BAC16_-137024	824
BAC16_-137088	987
BAC16_-137089	1101
BAC16_-137092	328
BAC16_-137099	5174
BAC16_-137100	6721
BAC16_-137113	2487
BAC16_-137114	3554
BAC16_-137153	2856
BAC16_-137166	729
BAC16_-137174	1169
BAC16_-137186	501
BAC16_-137336	1128
BAC16_-137337	851
BAC16_-137340	195
BAC16_-137345	181
BAC16_-137346	811
BAC16_-137347	465
BAC16_-137365	680
BAC16_-137366	1114
BAC16_-137367	434
BAC16_-137374	253
BAC16_-137383	615
BAC16_-137384	158
BAC16_-137406	499
BAC16_-137409	587
BAC16_-137412	453
BAC16_-137459	445
BAC16_-137460	3662
BAC16_-137463	1142
BAC16_-137464	1083
BAC16_-137470	362
BAC16_-137491	571
BAC16_-13752	316
BAC16_-137549	431
BAC16_-137560	744
BAC16_-137569	404
BAC16_-137598	325
BAC16_-137599	240
BAC16_-137605	40
BAC16_-137606	128
BAC16_-137622	70
BAC16_-137623	956
BAC16_-137645	631
BAC16_-137659	690
BAC16_-13766	913
BAC16_-137660	1550
BAC16_-13767	297
BAC16_-137688	589
BAC16_-137689	464
BAC16_-137690	2247
BAC16_-137696	1325
BAC16_-137705	1324
BAC16_-137706	522
BAC16_-137751	214
BAC16_-137764	1335
BAC16_-137780	601
BAC16_-137784	838
BAC16_-137785	1560
BAC16_-137788	310
BAC16_-137820	543
BAC16_-137823	239
BAC16_-137831	60
BAC16_-137832	480
BAC16_-137833	479
BAC16_-137849	1283
BAC16_-13785	1702
BAC16_-137867	919
BAC16_-137868	969
BAC16_-137881	77
BAC16_-13789	1025
BAC16_-137890	448
BAC16_-137912	446
BAC16_-137913	1343
BAC16_-137926	681
BAC16_-137938	703
BAC16_-137941	746
BAC16_-137942	757
BAC16_-137943	849
BAC16_-137944	424
BAC16_-137949	287
BAC16_-137962	117
BAC16_-137980	2588
BAC16_-137981	3079
BAC16_-137996	980
BAC16_-138018	591
BAC16_-138033	27
BAC16_-138036	6575
BAC16_-138073	43
BAC16_-138078	1559
BAC16_-138089	14
BAC16_-138102	3392
BAC16_-138110	695
BAC16_-138135	2500
BAC16_-138148	782
BAC16_-138158	765
BAC16_-138172	198
BAC16_-138182	3104
BAC16_-138224	182
BAC16_-138236	866
BAC16_-138246	1865
BAC16_-138264	308
BAC16_-138276	396
BAC16_-138277	1536
BAC16_-138288	635
BAC16_-138289	2914
BAC16_-138325	1135
BAC16_-138376	344
BAC16_-138394	511
BAC16_-138395	778
BAC16_-138420	4726
BAC16_-138448	821
BAC16_-13846	513
BAC16_-138468	343
BAC16_-13847	7
BAC16_-13848	730
BAC16_-138493	1082
BAC16_-138494	3911
BAC16_-138495	626
BAC16_-138499	1326
BAC16_-138507	74
BAC16_-138510	51
BAC16_-138516	645
BAC16_-138526	46
BAC16_-138527	1298
BAC16_-138528	1298
BAC16_-138536	528
BAC16_-138537	2371
BAC16_-138567	18356
BAC16_-138568	19116
BAC16_-138569	1109
BAC16_-13858	95
BAC16_-138594	678
BAC16_-138599	731
BAC16_-138600	872
BAC16_-138610	889
BAC16_-138622	1257
BAC16_-138623	1086
BAC16_-13864	61
BAC16_-13865	261
BAC16_-13866	15
BAC16_-138672	1501
BAC16_-138673	672
BAC16_-138708	748
BAC16_-138726	980
BAC16_-138727	451
BAC16_-138737	78
BAC16_-138740	758
BAC16_-138744	130
BAC16_-138761	130
BAC16_-138766	161
BAC16_-138769	1577
BAC16_-13878	56
BAC16_-138787	1061
BAC16_-138803	858
BAC16_-138853	2499
BAC16_-138860	69
BAC16_-138864	717
BAC16_-138876	764
BAC16_-138877	787
BAC16_-138881	352
BAC16_-138927	914
BAC16_-138934	465
BAC16_-138946	120
BAC16_-138947	871
BAC16_-138962	410
BAC16_-138979	21
BAC16_-138983	831
BAC16_-138993	819
BAC16_-138994	696
BAC16_-139019	1577
BAC16_-139020	520
BAC16_-139041	1263
BAC16_-139053	1114
BAC16_-139059	206
BAC16_-139094	1667
BAC16_-139095	2940
BAC16_-139098	534
BAC16_-139101	810
BAC16_-139111	232
BAC16_-139114	433
BAC16_-139115	1382
BAC16_-139135	2554
BAC16_-139155	320
BAC16_-139165	192
BAC16_-139166	2695
BAC16_-139167	2695
BAC16_-139178	267
BAC16_-139179	116
BAC16_-139208	245
BAC16_-139209	1018
BAC16_-139212	690
BAC16_-139216	807
BAC16_-139222	997
BAC16_-139244	373
BAC16_-139245	940
BAC16_-139268	693
BAC16_-139269	443
BAC16_-139281	1095
BAC16_-139329	472
BAC16_-139330	433
BAC16_-139344	1062
BAC16_-139345	1290
BAC16_-139346	7
BAC16_-139374	1792
BAC16_-139388	51
BAC16_-139391	908
BAC16_-139408	1047
BAC16_-139409	2702
BAC16_-139414	201
BAC16_-139444	169
BAC16_-139449	5
BAC16_-139452	150
BAC16_-139489	1107
BAC16_-139493	109
BAC16_-139494	1726
BAC16_-139495	586
BAC16_-139503	4
BAC16_-139506	227
BAC16_-139521	217
BAC16_-139522	1641
BAC16_-139536	1381
BAC16_-139537	1837
BAC16_-13954	2345
BAC16_-139540	187
BAC16_-139569	25
BAC16_-139582	70
BAC16_-139583	228
BAC16_-139584	31
BAC16_-139585	919
BAC16_-139590	456
BAC16_-139591	1134
BAC16_-13962	259
BAC16_-13963	753
BAC16_-139639	366
BAC16_-139642	294
BAC16_-139645	118
BAC16_-139646	1955
BAC16_-139668	18
BAC16_-139669	274
BAC16_-13969	910
BAC16_-139696	492
BAC16_-139728	92
BAC16_-139740	85
BAC16_-139749	741
BAC16_-139766	1439
BAC16_-139767	1148
BAC16_-139789	2406
BAC16_-13980	612
BAC16_-139806	862
BAC16_-13981	357
BAC16_-139811	191
BAC16_-13982	346
BAC16_-139839	1387
BAC16_-139840	737
BAC16_-139841	2229
BAC16_-139880	2293
BAC16_-139881	2852
BAC16_-139882	522
BAC16_-139883	96
BAC16_-139895	681
BAC16_-139913	640
BAC16_-139946	344
BAC16_-139987	302
BAC16_-139995	1634
BAC16_-140019	1735
BAC16_-140023	1234
BAC16_-140052	651
BAC16_-140064	1153
BAC16_-140091	1182
BAC16_-140092	593
BAC16_-140097	14
BAC16_-140098	3430
BAC16_-140109	542
BAC16_-140110	429
BAC16_-140142	787
BAC16_-140162	393
BAC16_-140168	9541
BAC16_-140174	311
BAC16_-140184	636
BAC16_-140216	1501
BAC16_-14022	952
BAC16_-140256	24
BAC16_-140257	1004
BAC16_-140258	36
BAC16_-140274	540
BAC16_-140282	618
BAC16_-14029	894
BAC16_-140290	1690
BAC16_-140291	1906
BAC16_-140292	1300
BAC16_-140310	174
BAC16_-140311	2084
BAC16_-140312	1910
BAC16_-140332	817
BAC16_-140363	977
BAC16_-140370	931
BAC16_-140375	217
BAC16_-140380	277
BAC16_-140381	919
BAC16_-140384	634
BAC16_-140410	983
BAC16_-140411	1380
BAC16_-140414	326
BAC16_-140424	92
BAC16_-140427	102
BAC16_-140449	2759
BAC16_-14046	222
BAC16_-140474	404
BAC16_-140477	300
BAC16_-140518	337
BAC16_-140519	610
BAC16_-140568	641
BAC16_-140574	40
BAC16_-140587	248
BAC16_-140603	445
BAC16_-140609	268
BAC16_-14063	1281
BAC16_-140630	2414
BAC16_-14064	1132
BAC16_-140643	205
BAC16_-140660	355
BAC16_-140723	1340
BAC16_-140732	695
BAC16_-140766	1566
BAC16_-140767	2852
BAC16_-140768	431
BAC16_-140787	1070
BAC16_-140790	824
BAC16_-140894	1332
BAC16_-140895	1345
BAC16_-140901	890
BAC16_-140902	1807
BAC16_-140917	768
BAC16_-140927	900
BAC16_-140939	150
BAC16_-140947	445
BAC16_-14095	729
BAC16_-140955	1345
BAC16_-140967	273
BAC16_-141009	638
BAC16_-141026	520
BAC16_-141031	242
BAC16_-14104	403
BAC16_-141045	168
BAC16_-141069	798
BAC16_-141078	1271
BAC16_-14108	849
BAC16_-141090	957
BAC16_-141126	1108
BAC16_-141127	738
BAC16_-141128	1340
BAC16_-141146	53
BAC16_-141147	157
BAC16_-141195	870
BAC16_-141203	1209
BAC16_-141204	777
BAC16_-141233	1559
BAC16_-141238	3487
BAC16_-141251	302
BAC16_-141258	683
BAC16_-141274	767
BAC16_-141275	161
BAC16_-141281	362
BAC16_-141286	674
BAC16_-141287	461
BAC16_-141293	125
BAC16_-141296	431
BAC16_-1413	910
BAC16_-141309	623
BAC16_-141310	585
BAC16_-141321	538
BAC16_-14134	474
BAC16_-141344	691
BAC16_-141354	1613
BAC16_-141355	2792
BAC16_-141356	332
BAC16_-141366	1726
BAC16_-141387	2265
BAC16_-141388	3436
BAC16_-141389	1639
BAC16_-141406	659
BAC16_-141411	516
BAC16_-141412	896
BAC16_-141413	758
BAC16_-141426	200
BAC16_-141460	614
BAC16_-141461	585
BAC16_-141465	839
BAC16_-141466	10
BAC16_-141467	96
BAC16_-141486	40
BAC16_-141503	241
BAC16_-141507	1225
BAC16_-141527	747
BAC16_-141548	234
BAC16_-141549	234
BAC16_-141552	406
BAC16_-141553	97
BAC16_-141554	487
BAC16_-141561	336
BAC16_-14158	296
BAC16_-14159	561
BAC16_-141593	1533
BAC16_-141594	1410
BAC16_-141626	1030
BAC16_-14167	348
BAC16_-141673	180
BAC16_-141691	546
BAC16_-141692	979
BAC16_-141693	805
BAC16_-141694	805
BAC16_-141734	62
BAC16_-141797	623
BAC16_-141810	398
BAC16_-141811	637
BAC16_-141812	1058
BAC16_-141842	1369
BAC16_-141843	721
BAC16_-14185	1718
BAC16_-141867	775
BAC16_-141879	213
BAC16_-141880	122
BAC16_-141884	1675
BAC16_-141887	526
BAC16_-14190	9526
BAC16_-141900	158
BAC16_-141918	1286
BAC16_-141959	201
BAC16_-141960	264
BAC16_-141973	364
BAC16_-141977	14
BAC16_-142	355
BAC16_-142028	278
BAC16_-142040	176
BAC16_-142044	2216
BAC16_-142047	567
BAC16_-142069	47
BAC16_-142093	1121
BAC16_-142097	1207
BAC16_-142098	1835
BAC16_-142099	718
BAC16_-142100	391
BAC16_-142115	515
BAC16_-142130	14
BAC16_-142131	90
BAC16_-142138	63
BAC16_-142209	898
BAC16_-142210	29
BAC16_-142245	174
BAC16_-142250	1640
BAC16_-142261	275
BAC16_-142262	2394
BAC16_-142263	722
BAC16_-142264	742
BAC16_-142282	412
BAC16_-142283	814
BAC16_-142295	18
BAC16_-142341	626
BAC16_-142346	40
BAC16_-142347	68
BAC16_-142352	829
BAC16_-142353	155
BAC16_-142354	153
BAC16_-142355	573
BAC16_-142356	573
BAC16_-142360	1739
BAC16_-142400	2
BAC16_-142422	924
BAC16_-142434	1366
BAC16_-142458	1517
BAC16_-142466	124
BAC16_-142469	385
BAC16_-14249	808
BAC16_-142492	151
BAC16_-142497	1606
BAC16_-14250	1093
BAC16_-142505	1518
BAC16_-142506	1153
BAC16_-142567	1163
BAC16_-142572	792
BAC16_-142575	2422
BAC16_-142587	217
BAC16_-142610	1420
BAC16_-142613	278
BAC16_-142614	513
BAC16_-142622	302
BAC16_-142625	176
BAC16_-142631	268
BAC16_-142632	710
BAC16_-142637	812
BAC16_-142649	139
BAC16_-142650	449
BAC16_-142651	664
BAC16_-142704	3515
BAC16_-142736	700
BAC16_-142740	1288
BAC16_-142749	463
BAC16_-142750	1041
BAC16_-142766	1549
BAC16_-142777	964
BAC16_-142793	339
BAC16_-142797	2124
BAC16_-142806	317
BAC16_-142809	109
BAC16_-142832	26
BAC16_-142841	395
BAC16_-142852	21661
BAC16_-142926	1903
BAC16_-142927	2788
BAC16_-142928	644
BAC16_-14293	1095
BAC16_-142934	69
BAC16_-14294	260
BAC16_-142941	291
BAC16_-142944	332
BAC16_-142945	380
BAC16_-142948	623
BAC16_-142956	381
BAC16_-142965	115
BAC16_-142977	702
BAC16_-142978	1569
BAC16_-142987	120
BAC16_-142988	435
BAC16_-142989	95
BAC16_-142994	344
BAC16_-143	272
BAC16_-143001	130
BAC16_-14301	377
BAC16_-143034	43
BAC16_-143035	1310
BAC16_-143036	608
BAC16_-143044	295
BAC16_-143056	589
BAC16_-143061	6
BAC16_-143062	363
BAC16_-143083	270
BAC16_-143084	882
BAC16_-143098	1910
BAC16_-143099	584
BAC16_-143110	287
BAC16_-143134	1051
BAC16_-143138	1325
BAC16_-143166	461
BAC16_-143167	1116
BAC16_-143191	1725
BAC16_-14320	62
BAC16_-143202	191
BAC16_-143205	334
BAC16_-143206	970
BAC16_-143269	1250
BAC16_-143296	900
BAC16_-143324	996
BAC16_-143334	594
BAC16_-143353	961
BAC16_-143405	138
BAC16_-143420	828
BAC16_-14344	466
BAC16_-143446	1498
BAC16_-143447	1339
BAC16_-143448	725
BAC16_-143461	470
BAC16_-143464	284
BAC16_-143484	2114
BAC16_-143485	4750
BAC16_-143486	2636
BAC16_-143503	640
BAC16_-143510	315
BAC16_-143511	983
BAC16_-143517	992
BAC16_-143523	218
BAC16_-143528	147
BAC16_-14353	572
BAC16_-143552	796
BAC16_-143594	950
BAC16_-143595	3584
BAC16_-143596	402
BAC16_-143597	1543
BAC16_-143622	675
BAC16_-143658	874
BAC16_-14368	34
BAC16_-143693	143
BAC16_-143748	4168
BAC16_-143822	2319
BAC16_-143874	30961
BAC16_-143901	2370
BAC16_-143912	142
BAC16_-143913	1000
BAC16_-14392	276
BAC16_-143930	273
BAC16_-143931	1526
BAC16_-143934	1281
BAC16_-143946	46
BAC16_-143963	235
BAC16_-143999	1177
BAC16_-144	272
BAC16_-144000	1209
BAC16_-144021	662
BAC16_-144033	976
BAC16_-144044	615
BAC16_-144051	1017
BAC16_-144083	536
BAC16_-144087	348
BAC16_-144095	58
BAC16_-144099	17
BAC16_-144128	1571
BAC16_-144129	545
BAC16_-144130	1045
BAC16_-144131	923
BAC16_-144159	357
BAC16_-144167	441
BAC16_-144176	732
BAC16_-144186	1286
BAC16_-144194	255
BAC16_-14420	272
BAC16_-14421	458
BAC16_-144213	1055
BAC16_-144219	1239
BAC16_-144225	661
BAC16_-144243	390
BAC16_-144246	1278
BAC16_-144253	1835
BAC16_-144267	2118
BAC16_-144282	1029
BAC16_-144285	351
BAC16_-144286	310
BAC16_-144287	119
BAC16_-144317	888
BAC16_-144351	184
BAC16_-144399	100
BAC16_-14440	608
BAC16_-144425	525
BAC16_-144450	134
BAC16_-144459	357
BAC16_-144465	1046
BAC16_-144485	471
BAC16_-144489	624
BAC16_-144495	51
BAC16_-144498	1047
BAC16_-144504	144
BAC16_-144505	8566
BAC16_-144506	8779
BAC16_-144507	7978
BAC16_-144513	699
BAC16_-144516	1206
BAC16_-144517	2832
BAC16_-144518	1217
BAC16_-144519	1476
BAC16_-144520	1200
BAC16_-144523	13
BAC16_-144534	48
BAC16_-144535	975
BAC16_-144536	157
BAC16_-144566	948
BAC16_-144576	304
BAC16_-144582	736
BAC16_-144583	1291
BAC16_-144617	445
BAC16_-144626	1055
BAC16_-144640	719
BAC16_-144641	831
BAC16_-144663	1829
BAC16_-144672	271
BAC16_-144684	38
BAC16_-144720	4259
BAC16_-144729	907
BAC16_-144736	9
BAC16_-144745	85
BAC16_-144756	761
BAC16_-144759	1025
BAC16_-144774	561
BAC16_-144785	1
BAC16_-144800	48
BAC16_-144801	386
BAC16_-144809	361
BAC16_-144813	1289
BAC16_-144821	1118
BAC16_-144825	888
BAC16_-144844	295
BAC16_-144852	4276
BAC16_-144858	7
BAC16_-144870	726
BAC16_-144873	1625
BAC16_-144920	2663
BAC16_-144921	2017
BAC16_-144922	13
BAC16_-144927	1285
BAC16_-144928	1418
BAC16_-144933	343
BAC16_-144965	605
BAC16_-144980	1639
BAC16_-144989	1089
BAC16_-145	601
BAC16_-145005	209
BAC16_-145006	3445
BAC16_-145007	347
BAC16_-145008	743
BAC16_-145023	409
BAC16_-145042	456
BAC16_-145043	1820
BAC16_-145044	1820
BAC16_-145090	855
BAC16_-145104	564
BAC16_-145134	770
BAC16_-145137	780
BAC16_-145158	460
BAC16_-145159	724
BAC16_-145170	1638
BAC16_-145171	461
BAC16_-145189	1148
BAC16_-145193	553
BAC16_-145234	331
BAC16_-145238	852
BAC16_-145241	812
BAC16_-145251	378
BAC16_-145311	86
BAC16_-145329	661
BAC16_-14533	743
BAC16_-145343	200
BAC16_-145360	696
BAC16_-145365	590
BAC16_-145366	273
BAC16_-145372	566
BAC16_-145373	1496
BAC16_-145389	473
BAC16_-145395	1071
BAC16_-145398	2530
BAC16_-145431	35
BAC16_-145434	419
BAC16_-145471	418
BAC16_-145511	370
BAC16_-145514	575
BAC16_-145527	767
BAC16_-145534	838
BAC16_-145535	1572
BAC16_-145550	760
BAC16_-14557	743
BAC16_-145572	2000
BAC16_-145601	422
BAC16_-145621	1311
BAC16_-145642	1670
BAC16_-145647	818
BAC16_-145650	1028
BAC16_-145651	1480
BAC16_-145652	743
BAC16_-145653	859
BAC16_-145662	20
BAC16_-145672	2969
BAC16_-145673	5442
BAC16_-145674	2792
BAC16_-145675	556
BAC16_-145680	3088
BAC16_-145681	3746
BAC16_-145682	1520
BAC16_-145683	1519
BAC16_-145689	116
BAC16_-145701	606
BAC16_-14572	113
BAC16_-145748	921
BAC16_-145763	408
BAC16_-145764	1999
BAC16_-145767	116
BAC16_-145782	626
BAC16_-145783	218
BAC16_-145794	452
BAC16_-145809	2946
BAC16_-145812	858
BAC16_-145815	1165
BAC16_-145824	2008
BAC16_-145825	1198
BAC16_-145833	391
BAC16_-14587	1060
BAC16_-145876	518
BAC16_-145877	640
BAC16_-145899	221
BAC16_-145924	183
BAC16_-145925	381
BAC16_-145931	1443
BAC16_-145946	1699
BAC16_-145958	290
BAC16_-146058	191
BAC16_-146091	615
BAC16_-146101	439
BAC16_-146102	939
BAC16_-146120	341
BAC16_-146131	2652
BAC16_-146132	3752
BAC16_-146166	1383
BAC16_-146167	3382
BAC16_-146168	3381
BAC16_-1462	201
BAC16_-14620	748
BAC16_-14621	2046
BAC16_-146213	1241
BAC16_-146216	1328
BAC16_-14622	552
BAC16_-146221	514
BAC16_-146222	1285
BAC16_-14623	3708
BAC16_-14624	392
BAC16_-146249	1266
BAC16_-146250	814
BAC16_-146283	751
BAC16_-146313	898
BAC16_-146360	1099
BAC16_-146376	155
BAC16_-14638	1172
BAC16_-146386	562
BAC16_-146387	422
BAC16_-146388	149
BAC16_-146391	2596
BAC16_-146392	278
BAC16_-146421	159
BAC16_-146430	1110
BAC16_-146431	1596
BAC16_-14646	1153
BAC16_-146478	29
BAC16_-146479	187
BAC16_-146490	639
BAC16_-146496	204
BAC16_-146502	353
BAC16_-146556	1098
BAC16_-14656	365
BAC16_-146571	312
BAC16_-146600	846
BAC16_-146628	96
BAC16_-146629	274
BAC16_-146635	1269
BAC16_-146639	824
BAC16_-146640	3644
BAC16_-146653	773
BAC16_-146703	1109
BAC16_-146754	3133
BAC16_-146761	453
BAC16_-146781	1956
BAC16_-146794	1144
BAC16_-146806	1994
BAC16_-146832	1674
BAC16_-146833	451
BAC16_-146841	1375
BAC16_-146842	12
BAC16_-146849	272
BAC16_-146850	923
BAC16_-146875	1969
BAC16_-146876	2590
BAC16_-146907	37
BAC16_-146953	8
BAC16_-146958	191
BAC16_-146986	1658
BAC16_-146989	597
BAC16_-14699	53
BAC16_-147000	1579
BAC16_-147021	1521
BAC16_-147036	314
BAC16_-147046	1236
BAC16_-147066	516
BAC16_-147123	3080
BAC16_-147124	763
BAC16_-147133	752
BAC16_-147134	2101
BAC16_-147135	2101
BAC16_-147136	180
BAC16_-147143	734
BAC16_-147148	942
BAC16_-147155	153
BAC16_-147156	885
BAC16_-147157	732
BAC16_-147195	462
BAC16_-147201	75
BAC16_-147206	1203
BAC16_-147220	515
BAC16_-147221	2300
BAC16_-147222	3430
BAC16_-147223	2147
BAC16_-147241	512
BAC16_-147251	91
BAC16_-147252	283
BAC16_-147259	940
BAC16_-147271	227
BAC16_-147279	290
BAC16_-147283	1331
BAC16_-147284	700
BAC16_-147306	2309
BAC16_-147315	268
BAC16_-147319	2460
BAC16_-14732	471
BAC16_-147320	1005
BAC16_-147339	1701
BAC16_-147344	863
BAC16_-147350	20
BAC16_-147355	405
BAC16_-147356	699
BAC16_-14746	2747
BAC16_-147502	1945
BAC16_-147537	1948
BAC16_-147567	445
BAC16_-147570	500
BAC16_-147571	5167
BAC16_-147587	1722
BAC16_-147622	5
BAC16_-147651	1211
BAC16_-1477	420
BAC16_-14770	68
BAC16_-147705	221
BAC16_-147708	427
BAC16_-147709	1675
BAC16_-147710	1676
BAC16_-147711	984
BAC16_-147729	343
BAC16_-147753	1618
BAC16_-147754	662
BAC16_-147782	1801
BAC16_-147783	971
BAC16_-147807	559
BAC16_-147814	623
BAC16_-147819	2184
BAC16_-14782	382
BAC16_-147820	1047
BAC16_-14783	733
BAC16_-147832	2659
BAC16_-14786	302
BAC16_-147868	454
BAC16_-147869	517
BAC16_-14787	1362
BAC16_-14788	1362
BAC16_-147889	160
BAC16_-147901	528
BAC16_-147902	1198
BAC16_-147934	1374
BAC16_-147939	664
BAC16_-147940	422
BAC16_-147948	505
BAC16_-147949	119
BAC16_-147950	42
BAC16_-147954	1484
BAC16_-147985	96
BAC16_-147991	1236
BAC16_-147996	2489
BAC16_-148005	356
BAC16_-148006	1250
BAC16_-14803	13
BAC16_-148045	321
BAC16_-148067	928
BAC16_-148077	4434
BAC16_-148090	585
BAC16_-148114	281
BAC16_-148133	1440
BAC16_-148140	852
BAC16_-148141	1709
BAC16_-148147	96
BAC16_-14815	3228
BAC16_-148184	596
BAC16_-148195	785
BAC16_-148227	1263
BAC16_-148231	312
BAC16_-148236	790
BAC16_-148237	5318
BAC16_-148255	195
BAC16_-148342	595
BAC16_-148343	285
BAC16_-148344	3814
BAC16_-148345	712
BAC16_-148346	1236
BAC16_-148360	43
BAC16_-14839	432
BAC16_-1484	2137
BAC16_-148400	665
BAC16_-148401	1093
BAC16_-148402	1325
BAC16_-148413	593
BAC16_-14842	744
BAC16_-148456	1870
BAC16_-14848	252
BAC16_-148518	172
BAC16_-148523	244
BAC16_-148533	71
BAC16_-148537	1123
BAC16_-148550	769
BAC16_-148553	682
BAC16_-148586	420
BAC16_-148601	783
BAC16_-148626	635
BAC16_-148644	652
BAC16_-148657	11
BAC16_-148658	408
BAC16_-148659	27
BAC16_-148660	263
BAC16_-148670	148
BAC16_-148674	132
BAC16_-148692	10
BAC16_-148699	438
BAC16_-14872	657
BAC16_-148744	176
BAC16_-148751	696
BAC16_-148781	531
BAC16_-148786	947
BAC16_-148787	2615
BAC16_-148794	1324
BAC16_-1488	839
BAC16_-148801	1071
BAC16_-148831	496
BAC16_-148867	963
BAC16_-148887	476
BAC16_-148895	274
BAC16_-148896	49
BAC16_-148907	121
BAC16_-148912	946
BAC16_-14893	1753
BAC16_-148936	1057
BAC16_-148937	1201
BAC16_-148952	472
BAC16_-148956	915
BAC16_-148975	700
BAC16_-148976	6132
BAC16_-148984	1552
BAC16_-148997	1056
BAC16_-148998	1552
BAC16_-149026	867
BAC16_-149030	1026
BAC16_-149034	515
BAC16_-149053	751
BAC16_-149069	540
BAC16_-149072	219
BAC16_-149078	2077
BAC16_-149108	1453
BAC16_-149115	1035
BAC16_-149135	3691
BAC16_-149159	3129
BAC16_-149160	833
BAC16_-149180	1055
BAC16_-149189	1712
BAC16_-149200	516
BAC16_-149213	706
BAC16_-149218	591
BAC16_-149221	605
BAC16_-14923	2624
BAC16_-14924	1202
BAC16_-149267	749
BAC16_-14927	829
BAC16_-149282	801
BAC16_-149318	1800
BAC16_-149322	344
BAC16_-149336	703
BAC16_-149340	344
BAC16_-149341	79
BAC16_-149416	530
BAC16_-149417	464
BAC16_-149430	1376
BAC16_-149431	126
BAC16_-149436	2327
BAC16_-149470	828
BAC16_-149479	2420
BAC16_-149483	1325
BAC16_-149542	1340
BAC16_-149594	493
BAC16_-149595	1160
BAC16_-149596	376
BAC16_-1496	1712
BAC16_-14960	2257
BAC16_-149611	360
BAC16_-149612	646
BAC16_-149620	327
BAC16_-149621	913
BAC16_-149648	27
BAC16_-149663	121
BAC16_-149674	717
BAC16_-149700	298
BAC16_-149715	763
BAC16_-149744	932
BAC16_-149747	1308
BAC16_-149770	611
BAC16_-149808	285
BAC16_-149809	1522
BAC16_-14982	204
BAC16_-149835	1204
BAC16_-149838	245
BAC16_-149839	180
BAC16_-149886	736
BAC16_-1499	919
BAC16_-14990	966
BAC16_-149905	569
BAC16_-149922	3529
BAC16_-149930	8
BAC16_-149969	882
BAC16_-149980	380
BAC16_-149983	921
BAC16_-149984	553
BAC16_-149985	611
BAC16_-1500	387
BAC16_-150019	845
BAC16_-15002	13
BAC16_-150027	213
BAC16_-150028	808
BAC16_-150029	761
BAC16_-150038	913
BAC16_-150047	206
BAC16_-150052	555
BAC16_-150058	561
BAC16_-150061	123
BAC16_-150062	334
BAC16_-150093	886
BAC16_-150107	1349
BAC16_-150113	172
BAC16_-15014	1097
BAC16_-150145	130
BAC16_-150154	666
BAC16_-150166	463
BAC16_-15017	401
BAC16_-150188	2241
BAC16_-150213	1021
BAC16_-15022	15
BAC16_-150230	489
BAC16_-150235	430
BAC16_-150251	1402
BAC16_-150265	20
BAC16_-150266	52
BAC16_-150281	401
BAC16_-15029	320
BAC16_-15030	711
BAC16_-150316	76
BAC16_-150319	2230
BAC16_-150320	699
BAC16_-150327	999
BAC16_-15035	180
BAC16_-150350	3768
BAC16_-150351	4809
BAC16_-150388	993
BAC16_-150389	3890
BAC16_-150390	635
BAC16_-150404	510
BAC16_-15043	1102
BAC16_-15044	1824
BAC16_-150457	164
BAC16_-150458	1917
BAC16_-150470	1103
BAC16_-150479	368
BAC16_-150490	478
BAC16_-150491	4233
BAC16_-150492	3756
BAC16_-150493	413
BAC16_-15050	944
BAC16_-150503	383
BAC16_-150508	122
BAC16_-150519	1409
BAC16_-150532	791
BAC16_-150557	893
BAC16_-150562	2349
BAC16_-150617	1270
BAC16_-150628	838
BAC16_-150644	649
BAC16_-150645	1144
BAC16_-150646	1144
BAC16_-150670	965
BAC16_-150671	1261
BAC16_-150681	932
BAC16_-150707	553
BAC16_-150708	2231
BAC16_-150724	22
BAC16_-150743	321
BAC16_-150744	170
BAC16_-150758	80
BAC16_-150759	1082
BAC16_-150764	87
BAC16_-150765	1016
BAC16_-150842	880
BAC16_-150843	1688
BAC16_-150852	654
BAC16_-150853	317
BAC16_-150864	631
BAC16_-150865	2237
BAC16_-15092	968
BAC16_-150925	647
BAC16_-150969	531
BAC16_-151001	1634
BAC16_-151012	426
BAC16_-151040	759
BAC16_-15105	982
BAC16_-151079	2067
BAC16_-151080	1669
BAC16_-151081	1658
BAC16_-151088	1001
BAC16_-151116	169
BAC16_-151140	2751
BAC16_-151141	3077
BAC16_-151159	1409
BAC16_-151160	620
BAC16_-151163	1839
BAC16_-151175	748
BAC16_-151176	815
BAC16_-151177	813
BAC16_-151196	680
BAC16_-151204	701
BAC16_-151214	253
BAC16_-151215	678
BAC16_-151223	212
BAC16_-151224	1445
BAC16_-151225	1618
BAC16_-151226	437
BAC16_-15125	535
BAC16_-151252	243
BAC16_-151253	1039
BAC16_-151260	1267
BAC16_-151277	31
BAC16_-15128	280
BAC16_-151289	556
BAC16_-15131	727
BAC16_-15132	911
BAC16_-151321	780
BAC16_-151326	666
BAC16_-15136	700
BAC16_-151367	692
BAC16_-151405	65
BAC16_-151436	2014
BAC16_-151446	6087
BAC16_-151510	1814
BAC16_-151534	4880
BAC16_-151538	1111
BAC16_-151578	2805
BAC16_-15158	622
BAC16_-151611	858
BAC16_-151623	909
BAC16_-151624	863
BAC16_-151635	821
BAC16_-151638	1009
BAC16_-151647	44
BAC16_-151677	4088
BAC16_-151689	921
BAC16_-151718	949
BAC16_-151738	1962
BAC16_-151739	2524
BAC16_-151748	339
BAC16_-15177	483
BAC16_-151800	646
BAC16_-151803	771
BAC16_-151814	945
BAC16_-151815	1717
BAC16_-151819	655
BAC16_-151827	576
BAC16_-151836	130
BAC16_-151845	289
BAC16_-151874	523
BAC16_-151878	576
BAC16_-151886	1488
BAC16_-151914	300
BAC16_-151922	146
BAC16_-151931	917
BAC16_-151947	783
BAC16_-151958	822
BAC16_-151962	526
BAC16_-152003	1582
BAC16_-152039	1070
BAC16_-152045	231
BAC16_-152069	287
BAC16_-152073	1723
BAC16_-152074	1584
BAC16_-152089	202
BAC16_-152112	775
BAC16_-152132	1169
BAC16_-152133	2013
BAC16_-152148	617
BAC16_-152157	438
BAC16_-152173	431
BAC16_-152174	1140
BAC16_-152180	944
BAC16_-152181	2022
BAC16_-152216	1192
BAC16_-152225	1424
BAC16_-152249	1483
BAC16_-152258	1307
BAC16_-152280	909
BAC16_-152284	724
BAC16_-152285	326
BAC16_-152333	1116
BAC16_-152354	2405
BAC16_-152361	1092
BAC16_-152365	59
BAC16_-152373	54
BAC16_-152376	1
BAC16_-152390	1053
BAC16_-152413	1378
BAC16_-152414	369
BAC16_-15242	1232
BAC16_-152424	3033
BAC16_-15243	944
BAC16_-152433	888
BAC16_-152436	683
BAC16_-152475	1095
BAC16_-152486	3085
BAC16_-152487	1988
BAC16_-152493	464
BAC16_-152508	285
BAC16_-152523	696
BAC16_-152553	65573
BAC16_-152559	16
BAC16_-152562	1654
BAC16_-152563	4341
BAC16_-152594	866
BAC16_-152595	2283
BAC16_-152596	781
BAC16_-152597	327
BAC16_-152674	1224
BAC16_-152679	967
BAC16_-152700	724
BAC16_-152726	1014
BAC16_-152730	706
BAC16_-152771	366
BAC16_-152778	506
BAC16_-152850	362
BAC16_-152877	241
BAC16_-152907	621
BAC16_-152910	338
BAC16_-152932	1272
BAC16_-15294	5439
BAC16_-15295	1025
BAC16_-15296	607
BAC16_-153029	165
BAC16_-153078	1400
BAC16_-153079	1163
BAC16_-153084	2296
BAC16_-153089	936
BAC16_-15310	70
BAC16_-15311	259
BAC16_-153114	202
BAC16_-153160	380
BAC16_-153161	585
BAC16_-15319	791
BAC16_-153257	2330
BAC16_-153265	781
BAC16_-153266	1462
BAC16_-153286	1064
BAC16_-153299	856
BAC16_-153338	562
BAC16_-153358	504
BAC16_-15341	743
BAC16_-15351	778
BAC16_-15352	863
BAC16_-153527	1326
BAC16_-153561	297
BAC16_-153562	330
BAC16_-153587	1043
BAC16_-153624	1786
BAC16_-153625	2756
BAC16_-153658	1779
BAC16_-153727	1309
BAC16_-153757	1571
BAC16_-1538	924
BAC16_-153838	1766
BAC16_-15385	1780
BAC16_-15386	143
BAC16_-153873	2105
BAC16_-153918	2241
BAC16_-153958	1453
BAC16_-153977	1589
BAC16_-15398	588
BAC16_-154009	817
BAC16_-154058	447
BAC16_-154072	1377
BAC16_-154085	255
BAC16_-154091	260
BAC16_-154110	785
BAC16_-154158	955
BAC16_-154159	658
BAC16_-15416	522
BAC16_-15417	468
BAC16_-154191	1333
BAC16_-154219	780
BAC16_-154226	62
BAC16_-154244	1268
BAC16_-154249	19386
BAC16_-154262	1739
BAC16_-154280	1099
BAC16_-154281	76
BAC16_-154292	465
BAC16_-15431	111
BAC16_-154311	1018
BAC16_-154359	7325
BAC16_-154377	491
BAC16_-154378	1524
BAC16_-154391	456
BAC16_-154404	216
BAC16_-154415	458
BAC16_-154416	413
BAC16_-154442	835
BAC16_-15500	416
BAC16_-15501	1466
BAC16_-15516	941
BAC16_-15578	1531
BAC16_-15659	1090
BAC16_-15672	900
BAC16_-15678	640
BAC16_-15679	2615
BAC16_-15683	2170
BAC16_-15688	425
BAC16_-15692	560
BAC16_-15693	877
BAC16_-15696	266
BAC16_-15697	938
BAC16_-15700	426
BAC16_-15704	910
BAC16_-15710	229
BAC16_-15711	537
BAC16_-15712	766
BAC16_-15713	766
BAC16_-15716	90
BAC16_-15717	972
BAC16_-15718	2138
BAC16_-15719	1905
BAC16_-15720	533
BAC16_-15726	360
BAC16_-15739	481
BAC16_-15752	1488
BAC16_-15753	688
BAC16_-15758	838
BAC16_-15769	78
BAC16_-15773	1021
BAC16_-15777	220
BAC16_-15783	1362
BAC16_-15784	780
BAC16_-15794	499
BAC16_-15801	263
BAC16_-15802	985
BAC16_-15825	661
BAC16_-15857	2604
BAC16_-15858	1007
BAC16_-15892	342
BAC16_-15935	293
BAC16_-15936	916
BAC16_-15960	1353
BAC16_-15961	1424
BAC16_-16001	312
BAC16_-16002	2020
BAC16_-16040	1199
BAC16_-16085	3318
BAC16_-16086	1761
BAC16_-16102	678
BAC16_-16106	914
BAC16_-16137	6
BAC16_-16162	2413
BAC16_-16185	12
BAC16_-16201	2
BAC16_-16204	663
BAC16_-1621	772
BAC16_-16210	364
BAC16_-16211	950
BAC16_-16243	1919
BAC16_-16244	368
BAC16_-16272	217
BAC16_-16312	133
BAC16_-16338	528
BAC16_-16339	1739
BAC16_-16344	169
BAC16_-16358	1212
BAC16_-16359	3265
BAC16_-16360	2697
BAC16_-16361	779
BAC16_-16374	21
BAC16_-16394	1257
BAC16_-16395	1852
BAC16_-16414	137
BAC16_-16422	1720
BAC16_-16432	2260
BAC16_-16461	439
BAC16_-16481	999
BAC16_-16482	3329
BAC16_-165	214
BAC16_-16502	415
BAC16_-16521	669
BAC16_-16532	2565
BAC16_-16533	983
BAC16_-16565	348
BAC16_-16581	168
BAC16_-16582	328
BAC16_-16583	1479
BAC16_-16584	423
BAC16_-166	282
BAC16_-16614	1999
BAC16_-16615	1533
BAC16_-16630	343
BAC16_-16631	2662
BAC16_-16634	2093
BAC16_-16635	2332
BAC16_-16636	1089
BAC16_-16637	903
BAC16_-16640	205
BAC16_-16662	1710
BAC16_-16663	1779
BAC16_-1668	1107
BAC16_-16680	123
BAC16_-16681	623
BAC16_-16682	633
BAC16_-16683	1703
BAC16_-16684	1672
BAC16_-16687	354
BAC16_-16688	650
BAC16_-167	68
BAC16_-16714	610
BAC16_-16715	508
BAC16_-16728	318
BAC16_-16729	131
BAC16_-16735	1477
BAC16_-16766	1113
BAC16_-16770	663
BAC16_-16771	314
BAC16_-16780	604
BAC16_-16781	820
BAC16_-16785	316
BAC16_-168	30
BAC16_-16825	634
BAC16_-16826	845
BAC16_-16843	304
BAC16_-16864	317
BAC16_-16865	892
BAC16_-1688	513
BAC16_-16902	73
BAC16_-16905	989
BAC16_-16910	498
BAC16_-16911	44
BAC16_-16918	834
BAC16_-16925	1844
BAC16_-16926	3044
BAC16_-1700	1210
BAC16_-17012	383
BAC16_-17013	742
BAC16_-17050	67
BAC16_-17060	155
BAC16_-17082	1711
BAC16_-17083	1853
BAC16_-17086	290
BAC16_-171	52
BAC16_-17124	478
BAC16_-17139	358
BAC16_-17147	70
BAC16_-17148	2
BAC16_-17151	759
BAC16_-17152	763
BAC16_-17168	571
BAC16_-17171	543
BAC16_-172	172
BAC16_-17273	3756
BAC16_-17289	888
BAC16_-17293	766
BAC16_-17294	2794
BAC16_-17295	2028
BAC16_-173	563
BAC16_-17335	476
BAC16_-17344	312
BAC16_-17364	142
BAC16_-17395	3044
BAC16_-17396	3318
BAC16_-174	563
BAC16_-17426	486
BAC16_-17434	154
BAC16_-17443	285
BAC16_-17444	1037
BAC16_-17445	141
BAC16_-17461	238
BAC16_-17462	757
BAC16_-17465	157
BAC16_-17495	1020
BAC16_-17498	481
BAC16_-17499	2128
BAC16_-17516	53
BAC16_-17537	1175
BAC16_-17565	838
BAC16_-17586	795
BAC16_-17600	382
BAC16_-17601	31
BAC16_-17643	2752
BAC16_-17644	3976
BAC16_-17645	2075
BAC16_-17663	382
BAC16_-17670	1149
BAC16_-1768	981
BAC16_-17725	745
BAC16_-17736	335
BAC16_-17761	261
BAC16_-17773	642
BAC16_-17780	946
BAC16_-17787	3
BAC16_-17803	1243
BAC16_-17807	635
BAC16_-17987	301
BAC16_-17988	1259
BAC16_-18	187
BAC16_-18043	1270
BAC16_-18051	599
BAC16_-1810	1408
BAC16_-18117	683
BAC16_-18163	36
BAC16_-18166	399
BAC16_-18177	3057
BAC16_-1836	1983
BAC16_-18377	405
BAC16_-18401	151045
BAC16_-18405	1802
BAC16_-18406	2632
BAC16_-18439	1015
BAC16_-18452	1024
BAC16_-18453	1144
BAC16_-18454	530
BAC16_-18462	736
BAC16_-18465	836
BAC16_-18474	1363
BAC16_-1851	1762
BAC16_-18556	935
BAC16_-18585	630
BAC16_-18586	44
BAC16_-18598	867
BAC16_-18599	50
BAC16_-18616	264
BAC16_-18617	389
BAC16_-18632	3173
BAC16_-18633	1139
BAC16_-18634	305
BAC16_-18638	154
BAC16_-18639	179
BAC16_-18652	2158
BAC16_-18662	1296
BAC16_-18669	212
BAC16_-18670	3935
BAC16_-18671	108
BAC16_-18672	378
BAC16_-18685	952
BAC16_-18686	1023
BAC16_-18687	1021
BAC16_-18727	181
BAC16_-18738	813
BAC16_-18739	1115
BAC16_-18742	1801
BAC16_-18743	610
BAC16_-18744	608
BAC16_-18760	626
BAC16_-18766	145
BAC16_-18780	570
BAC16_-18781	2619
BAC16_-18797	2157
BAC16_-18798	929
BAC16_-18803	200
BAC16_-18804	570
BAC16_-1881	168
BAC16_-18812	882
BAC16_-18829	1035
BAC16_-18834	48
BAC16_-18840	326
BAC16_-18841	830
BAC16_-18847	67
BAC16_-18848	395
BAC16_-18851	180
BAC16_-18882	4497
BAC16_-18900	640
BAC16_-18919	419
BAC16_-18920	4319
BAC16_-18921	4319
BAC16_-18953	192
BAC16_-18956	1495
BAC16_-18961	358
BAC16_-18964	392
BAC16_-18968	432
BAC16_-18977	1098
BAC16_-1898	702
BAC16_-18994	64
BAC16_-18999	480
BAC16_-19002	1878
BAC16_-19011	312
BAC16_-19023	3143
BAC16_-1903	732
BAC16_-19034	187
BAC16_-19041	194
BAC16_-19079	115
BAC16_-19084	426
BAC16_-1909	665
BAC16_-1910	4720
BAC16_-19110	81
BAC16_-19117	584
BAC16_-19122	12
BAC16_-19133	699
BAC16_-19140	975
BAC16_-194	111
BAC16_-19604	204
BAC16_-19605	275
BAC16_-1961	1146
BAC16_-19612	179
BAC16_-19627	3378
BAC16_-19628	267
BAC16_-19635	211
BAC16_-1987	574
BAC16_-1988	533
BAC16_-20224	2224
BAC16_-20231	543
BAC16_-20239	1288
BAC16_-20248	5051
BAC16_-2026	565
BAC16_-20263	262
BAC16_-20279	907
BAC16_-20280	150
BAC16_-20283	341
BAC16_-20289	123
BAC16_-20292	472
BAC16_-20297	431
BAC16_-20298	713
BAC16_-20299	204
BAC16_-20326	88
BAC16_-20351	443
BAC16_-20360	13
BAC16_-20376	983
BAC16_-20392	260
BAC16_-20393	1197
BAC16_-20461	1406
BAC16_-20506	672
BAC16_-20516	188
BAC16_-20517	1343
BAC16_-20528	111
BAC16_-20555	1694
BAC16_-20559	410
BAC16_-20566	91
BAC16_-206	166
BAC16_-20608	380
BAC16_-20611	973
BAC16_-20612	45
BAC16_-20613	76
BAC16_-20614	361
BAC16_-20617	2087
BAC16_-20618	788
BAC16_-20626	7
BAC16_-2065	990
BAC16_-20662	1558
BAC16_-20669	1055
BAC16_-207	34
BAC16_-20701	419
BAC16_-20729	442
BAC16_-20737	66
BAC16_-2074	2137
BAC16_-20789	1193
BAC16_-208	34
BAC16_-20801	972
BAC16_-20815	864
BAC16_-20818	585
BAC16_-20839	696
BAC16_-209	76
BAC16_-20934	835
BAC16_-20948	945
BAC16_-20954	250
BAC16_-20955	2750
BAC16_-20956	2500
BAC16_-20963	1226
BAC16_-20975	470
BAC16_-20982	623
BAC16_-20983	360
BAC16_-20998	565
BAC16_-2102	2189
BAC16_-2103	638
BAC16_-21031	1880
BAC16_-21064	604
BAC16_-21091	1725
BAC16_-21098	2389
BAC16_-21099	405
BAC16_-21107	159
BAC16_-21108	293
BAC16_-21127	175
BAC16_-21163	870
BAC16_-21165	431
BAC16_-21168	341
BAC16_-2119	27
BAC16_-21216	173
BAC16_-21217	158
BAC16_-21228	1219
BAC16_-21256	549
BAC16_-21268	7
BAC16_-21269	501
BAC16_-21273	988
BAC16_-21274	1755
BAC16_-21275	296
BAC16_-21289	323
BAC16_-21297	304
BAC16_-21303	217
BAC16_-21323	168
BAC16_-21330	225
BAC16_-21355	1338
BAC16_-21366	678
BAC16_-21375	1198
BAC16_-21393	1279
BAC16_-21411	5
BAC16_-21421	875
BAC16_-2145	995
BAC16_-2146	730
BAC16_-2147	885
BAC16_-2148	427
BAC16_-21482	1465
BAC16_-21486	878
BAC16_-21487	948
BAC16_-2149	258
BAC16_-21495	138
BAC16_-21496	93
BAC16_-215	5
BAC16_-21502	1281
BAC16_-21505	407
BAC16_-21506	418
BAC16_-21517	339
BAC16_-21521	1541
BAC16_-21522	3891
BAC16_-21537	12109
BAC16_-21553	311
BAC16_-21566	1230
BAC16_-21573	401
BAC16_-21574	852
BAC16_-21585	642
BAC16_-21589	457
BAC16_-21590	725
BAC16_-21598	559
BAC16_-216	8
BAC16_-21606	132
BAC16_-21612	2874
BAC16_-21613	1938
BAC16_-21614	1938
BAC16_-21631	826
BAC16_-21634	2564
BAC16_-21644	683
BAC16_-21645	358
BAC16_-21646	64
BAC16_-21660	1456
BAC16_-21696	1701
BAC16_-21735	1773
BAC16_-21763	547
BAC16_-21778	526
BAC16_-21779	1405
BAC16_-21782	288
BAC16_-21783	5287
BAC16_-21795	191
BAC16_-21798	225
BAC16_-21799	1076
BAC16_-21827	259
BAC16_-21841	860
BAC16_-21847	320
BAC16_-21868	606
BAC16_-21881	690
BAC16_-21887	1174
BAC16_-21890	9656
BAC16_-21894	1488
BAC16_-21895	2138
BAC16_-21896	2138
BAC16_-21904	641
BAC16_-21909	33
BAC16_-21910	2
BAC16_-21945	626
BAC16_-21946	435
BAC16_-21947	450
BAC16_-21950	1276
BAC16_-21951	3683
BAC16_-21956	529
BAC16_-21962	142
BAC16_-21965	254
BAC16_-21984	124
BAC16_-22011	886
BAC16_-22014	179
BAC16_-22029	587
BAC16_-22037	364
BAC16_-2206	684
BAC16_-22088	678
BAC16_-22089	199
BAC16_-22095	682
BAC16_-22113	775
BAC16_-22116	121
BAC16_-22155	448
BAC16_-22156	2271
BAC16_-22160	524
BAC16_-22163	335
BAC16_-2218	183
BAC16_-22199	1058
BAC16_-22200	925
BAC16_-22210	1275
BAC16_-22211	1870
BAC16_-22223	869
BAC16_-22243	460
BAC16_-22244	2250
BAC16_-22245	1791
BAC16_-22276	511
BAC16_-22291	727
BAC16_-22296	251
BAC16_-22303	6077
BAC16_-22304	190
BAC16_-22320	1107
BAC16_-22358	477
BAC16_-22379	634
BAC16_-22380	1326
BAC16_-2239	727
BAC16_-22395	43
BAC16_-22396	655
BAC16_-22405	1044
BAC16_-22406	1709
BAC16_-22418	1802
BAC16_-22430	669
BAC16_-22433	597
BAC16_-2244	497
BAC16_-22440	860
BAC16_-22472	99
BAC16_-22473	416
BAC16_-22477	754
BAC16_-22478	328
BAC16_-22492	5643
BAC16_-22503	900
BAC16_-22519	56
BAC16_-22520	887
BAC16_-22521	843
BAC16_-22522	843
BAC16_-22534	281
BAC16_-22541	69
BAC16_-22542	941
BAC16_-22554	67
BAC16_-22591	88
BAC16_-22592	443
BAC16_-22597	6
BAC16_-22607	700
BAC16_-22623	972
BAC16_-22644	37
BAC16_-22645	449
BAC16_-2265	957
BAC16_-22652	865
BAC16_-22656	1104
BAC16_-22657	218
BAC16_-22665	659
BAC16_-22666	2144
BAC16_-22667	1485
BAC16_-22689	1616
BAC16_-22694	56
BAC16_-22695	62
BAC16_-22705	373
BAC16_-22720	226
BAC16_-22725	195
BAC16_-22728	1047
BAC16_-22731	64
BAC16_-22745	203
BAC16_-22753	1035
BAC16_-22754	797
BAC16_-22755	797
BAC16_-22758	1129
BAC16_-22759	2142
BAC16_-22760	642
BAC16_-22764	275
BAC16_-22767	43
BAC16_-22788	139
BAC16_-22789	187
BAC16_-22794	1637
BAC16_-22818	1472
BAC16_-22824	2224
BAC16_-22844	57
BAC16_-22871	2319
BAC16_-22875	890
BAC16_-22896	409
BAC16_-22899	727
BAC16_-22902	516
BAC16_-22905	194
BAC16_-22958	1136
BAC16_-22966	60
BAC16_-22999	312
BAC16_-2300	434
BAC16_-23027	3004
BAC16_-23046	622
BAC16_-23065	360
BAC16_-23066	1492
BAC16_-23067	1492
BAC16_-23090	161
BAC16_-23094	722
BAC16_-23118	276
BAC16_-23119	789
BAC16_-23120	811
BAC16_-23121	804
BAC16_-23124	870
BAC16_-23135	44
BAC16_-23150	1138
BAC16_-23169	2454
BAC16_-23170	3468
BAC16_-23171	6774
BAC16_-23172	4148
BAC16_-23179	324
BAC16_-23192	1184
BAC16_-23211	2942
BAC16_-23212	2621
BAC16_-23213	2620
BAC16_-23222	38
BAC16_-23233	361
BAC16_-23234	544
BAC16_-23242	429
BAC16_-23243	518
BAC16_-23249	1593
BAC16_-23250	1221
BAC16_-23253	604
BAC16_-23270	4477
BAC16_-23282	989
BAC16_-23288	493
BAC16_-23289	1697
BAC16_-23310	72
BAC16_-23311	204
BAC16_-23322	504
BAC16_-23329	250
BAC16_-23333	1832
BAC16_-23336	1497
BAC16_-23345	60
BAC16_-23364	278
BAC16_-23375	99
BAC16_-23376	1241
BAC16_-23377	373
BAC16_-23378	372
BAC16_-23381	220
BAC16_-23382	1219
BAC16_-23387	597
BAC16_-23393	8
BAC16_-23394	303
BAC16_-23398	153
BAC16_-2340	848
BAC16_-23417	1108
BAC16_-23427	305
BAC16_-23485	125
BAC16_-23486	949
BAC16_-23487	180
BAC16_-23508	22
BAC16_-23520	622
BAC16_-2355	2201
BAC16_-23636	422
BAC16_-23637	501
BAC16_-23667	1946
BAC16_-23673	739
BAC16_-23682	506
BAC16_-23685	588
BAC16_-23691	705
BAC16_-23696	445
BAC16_-23700	664
BAC16_-2371	516
BAC16_-23724	804
BAC16_-23742	1
BAC16_-23747	71
BAC16_-23748	70
BAC16_-23753	1148
BAC16_-23769	737
BAC16_-23770	985
BAC16_-23783	1681
BAC16_-23784	2070
BAC16_-23785	250
BAC16_-23786	440
BAC16_-23827	714
BAC16_-23841	269
BAC16_-23855	620
BAC16_-23856	636
BAC16_-23859	432
BAC16_-2387	1847
BAC16_-23874	129
BAC16_-23875	909
BAC16_-23884	7
BAC16_-23895	346
BAC16_-23901	301
BAC16_-23906	574
BAC16_-23917	521
BAC16_-23918	444
BAC16_-23919	1576
BAC16_-23937	246
BAC16_-23938	474
BAC16_-23941	17
BAC16_-23961	652
BAC16_-23977	748
BAC16_-24014	1713
BAC16_-24015	6212
BAC16_-24027	1607
BAC16_-24030	414
BAC16_-24076	2943
BAC16_-2408	606
BAC16_-2412	2218
BAC16_-24136	640
BAC16_-24137	1499
BAC16_-24153	3
BAC16_-24159	3110
BAC16_-24195	919
BAC16_-24196	1287
BAC16_-24197	258
BAC16_-24201	823
BAC16_-24222	354
BAC16_-24231	2895
BAC16_-24249	32047
BAC16_-24250	19
BAC16_-24267	553
BAC16_-24291	609
BAC16_-24299	1283
BAC16_-24303	647
BAC16_-24318	893
BAC16_-24321	541
BAC16_-24360	1344
BAC16_-24378	701
BAC16_-2438	760
BAC16_-24390	464
BAC16_-24393	444
BAC16_-24399	240
BAC16_-24408	461
BAC16_-24409	872
BAC16_-24412	678
BAC16_-24418	475
BAC16_-24433	59
BAC16_-24446	139
BAC16_-24447	1575
BAC16_-24471	1733
BAC16_-24479	762
BAC16_-24480	666
BAC16_-24483	622
BAC16_-24484	968
BAC16_-24489	709
BAC16_-24490	1385
BAC16_-24491	290
BAC16_-24492	1233
BAC16_-24493	1146
BAC16_-24497	513
BAC16_-24501	115
BAC16_-24506	50
BAC16_-24513	605
BAC16_-24514	1349
BAC16_-24527	1331
BAC16_-24535	1946
BAC16_-24543	368
BAC16_-24552	2487
BAC16_-24560	873
BAC16_-24566	852
BAC16_-24572	9
BAC16_-24583	674
BAC16_-24584	711
BAC16_-24604	1142
BAC16_-24609	303
BAC16_-24614	3019
BAC16_-24620	1012
BAC16_-24632	644
BAC16_-24650	150
BAC16_-24651	433
BAC16_-24660	1388
BAC16_-24671	143
BAC16_-24674	902
BAC16_-24683	702
BAC16_-24699	750
BAC16_-24700	2039
BAC16_-24701	96
BAC16_-24706	1930
BAC16_-24707	1479
BAC16_-24708	298
BAC16_-24716	560
BAC16_-24717	11
BAC16_-24733	87
BAC16_-24734	533
BAC16_-24739	395
BAC16_-24749	281
BAC16_-24764	81
BAC16_-24770	1149
BAC16_-24792	166
BAC16_-24815	618
BAC16_-24830	595
BAC16_-24846	408
BAC16_-24859	683
BAC16_-24860	1482
BAC16_-24866	892
BAC16_-24887	773
BAC16_-24904	115
BAC16_-24905	718
BAC16_-24925	463
BAC16_-24926	1072
BAC16_-2494	164
BAC16_-24956	458
BAC16_-24983	1110
BAC16_-250	79
BAC16_-25045	238
BAC16_-2505	578
BAC16_-25051	2904
BAC16_-25060	318
BAC16_-25065	330
BAC16_-25066	633
BAC16_-2508	662
BAC16_-25091	629
BAC16_-25116	456
BAC16_-25121	1067
BAC16_-25137	213
BAC16_-25143	1378
BAC16_-25144	1249
BAC16_-25149	18
BAC16_-25150	375
BAC16_-25155	366
BAC16_-25156	1314
BAC16_-25157	442
BAC16_-25160	328
BAC16_-25170	814
BAC16_-25177	169
BAC16_-25178	831
BAC16_-25181	121
BAC16_-25187	672
BAC16_-25205	285
BAC16_-25215	204
BAC16_-25239	469
BAC16_-25240	32
BAC16_-25301	479
BAC16_-25304	506
BAC16_-25305	497
BAC16_-25311	2149
BAC16_-25321	225
BAC16_-25329	521
BAC16_-25333	639
BAC16_-25336	40
BAC16_-25343	788
BAC16_-25397	119
BAC16_-25406	2
BAC16_-2541	1326
BAC16_-25420	997
BAC16_-25421	598
BAC16_-25435	554
BAC16_-25436	453
BAC16_-25439	199
BAC16_-25451	1212
BAC16_-25458	1280
BAC16_-25476	1030
BAC16_-25480	278
BAC16_-25481	1266
BAC16_-25482	155
BAC16_-2553	121
BAC16_-25531	1340
BAC16_-25532	406
BAC16_-25537	422
BAC16_-25571	406
BAC16_-25572	824
BAC16_-25573	119
BAC16_-25576	388
BAC16_-25596	301
BAC16_-25612	120
BAC16_-25613	516
BAC16_-25638	3867
BAC16_-25644	1
BAC16_-25645	528
BAC16_-25669	50
BAC16_-25670	1138
BAC16_-25691	858
BAC16_-25746	134
BAC16_-25747	501
BAC16_-25763	45
BAC16_-25794	199
BAC16_-25823	1223
BAC16_-25836	213
BAC16_-25837	1333
BAC16_-25854	540
BAC16_-25875	8693
BAC16_-25894	814
BAC16_-25915	406
BAC16_-25924	81
BAC16_-25951	466
BAC16_-25954	816
BAC16_-25972	2631
BAC16_-25978	914
BAC16_-25979	850
BAC16_-25993	662
BAC16_-26056	333
BAC16_-26067	430
BAC16_-26070	262
BAC16_-26074	249
BAC16_-26075	1133
BAC16_-26078	19
BAC16_-26088	1558
BAC16_-26091	491
BAC16_-26092	673
BAC16_-26112	2852
BAC16_-26113	4275
BAC16_-26152	49
BAC16_-26158	789
BAC16_-26170	25
BAC16_-26171	824
BAC16_-26172	110
BAC16_-26193	56
BAC16_-26198	326
BAC16_-26210	296
BAC16_-26222	583
BAC16_-26223	12
BAC16_-26224	236
BAC16_-26225	236
BAC16_-26230	247
BAC16_-26239	176
BAC16_-26241	202
BAC16_-26242	250
BAC16_-26248	235
BAC16_-26249	10900
BAC16_-26276	1315
BAC16_-26296	628
BAC16_-26332	406
BAC16_-26338	362
BAC16_-26353	427
BAC16_-26364	8
BAC16_-26378	774
BAC16_-26392	30
BAC16_-26402	862
BAC16_-26412	14
BAC16_-26457	1192
BAC16_-26458	605
BAC16_-26469	376
BAC16_-26470	622
BAC16_-26473	531
BAC16_-26554	745
BAC16_-26555	447
BAC16_-26563	598
BAC16_-26564	3918
BAC16_-26579	471
BAC16_-26583	74
BAC16_-26584	200
BAC16_-26585	126
BAC16_-26590	1562
BAC16_-26591	1354
BAC16_-26599	287
BAC16_-26603	587
BAC16_-26610	825
BAC16_-26613	138
BAC16_-26614	470
BAC16_-26626	993
BAC16_-26627	724
BAC16_-26628	1
BAC16_-26635	221
BAC16_-26655	667
BAC16_-26656	1000
BAC16_-26674	905
BAC16_-26675	400
BAC16_-26685	553
BAC16_-26716	2324
BAC16_-26717	3489
BAC16_-26723	748
BAC16_-26742	491
BAC16_-26747	535
BAC16_-26751	476
BAC16_-26752	452
BAC16_-26753	193
BAC16_-26754	509
BAC16_-26755	1292
BAC16_-26762	994
BAC16_-26765	27
BAC16_-26766	83
BAC16_-26767	104
BAC16_-2677	2312
BAC16_-26777	1220
BAC16_-26778	707
BAC16_-26787	599
BAC16_-26788	1529
BAC16_-26789	931
BAC16_-26804	998
BAC16_-26834	46
BAC16_-26837	1510
BAC16_-26838	1035
BAC16_-26853	133
BAC16_-26854	4078
BAC16_-26860	1925
BAC16_-26870	19
BAC16_-26871	1325
BAC16_-26872	1325
BAC16_-26878	346
BAC16_-26881	651
BAC16_-26882	978
BAC16_-26887	122
BAC16_-2689	719
BAC16_-26907	4853
BAC16_-26908	8686
BAC16_-26909	3833
BAC16_-26912	584
BAC16_-26913	2406
BAC16_-26914	1023
BAC16_-26929	1522
BAC16_-26934	2407
BAC16_-2697	222
BAC16_-26978	2099
BAC16_-26986	721
BAC16_-26987	1068
BAC16_-27007	1758
BAC16_-27008	2166
BAC16_-27013	2302
BAC16_-27028	2397
BAC16_-27029	4019
BAC16_-27030	1624
BAC16_-27031	780
BAC16_-27032	780
BAC16_-27033	1173
BAC16_-27053	635
BAC16_-27058	1645
BAC16_-27061	640
BAC16_-27067	842
BAC16_-27068	1515
BAC16_-27071	467
BAC16_-27080	563
BAC16_-27083	284
BAC16_-27084	1424
BAC16_-27097	242
BAC16_-27104	211
BAC16_-27105	1295
BAC16_-27106	1084
BAC16_-27107	598
BAC16_-27112	542
BAC16_-27116	1216
BAC16_-27117	568
BAC16_-27118	799
BAC16_-27119	556
BAC16_-27130	274
BAC16_-27138	1477
BAC16_-27139	3382
BAC16_-2715	930
BAC16_-27151	1315
BAC16_-27152	1556
BAC16_-27157	1993
BAC16_-27158	816
BAC16_-27163	150
BAC16_-27167	1073
BAC16_-27170	782
BAC16_-27171	593
BAC16_-27181	325
BAC16_-27193	420
BAC16_-27194	1000
BAC16_-27205	906
BAC16_-27206	2138
BAC16_-27209	53
BAC16_-27210	244
BAC16_-27216	158
BAC16_-27235	947
BAC16_-27236	1577
BAC16_-27237	1660
BAC16_-27238	1658
BAC16_-27239	404
BAC16_-27243	816
BAC16_-2727	71
BAC16_-27272	333
BAC16_-27283	1283
BAC16_-27284	1764
BAC16_-27293	1
BAC16_-27294	2313
BAC16_-2730	1564
BAC16_-27307	12
BAC16_-27310	724
BAC16_-27311	1269
BAC16_-27342	1418
BAC16_-27355	1141
BAC16_-27356	410
BAC16_-27371	345
BAC16_-27377	1156
BAC16_-27386	17
BAC16_-27392	302
BAC16_-27398	948
BAC16_-27399	1111
BAC16_-27410	695
BAC16_-27411	930
BAC16_-27412	539
BAC16_-27413	539
BAC16_-27424	3220
BAC16_-27425	1708
BAC16_-27435	550
BAC16_-27436	2431
BAC16_-27437	2431
BAC16_-27452	573
BAC16_-27460	533
BAC16_-27461	354
BAC16_-27467	1900
BAC16_-27468	310
BAC16_-27469	272
BAC16_-27473	462
BAC16_-27482	1210
BAC16_-27483	2119
BAC16_-27497	118
BAC16_-27521	575
BAC16_-27551	224
BAC16_-2756	605
BAC16_-27563	1581
BAC16_-27564	555
BAC16_-27565	18
BAC16_-27575	1313
BAC16_-27576	296
BAC16_-27577	907
BAC16_-27583	287
BAC16_-27587	1228
BAC16_-2759	508
BAC16_-27596	489
BAC16_-27597	1170
BAC16_-27598	682
BAC16_-27611	810
BAC16_-27614	487
BAC16_-27619	73
BAC16_-27622	1833
BAC16_-27633	453
BAC16_-27651	781
BAC16_-27652	2112
BAC16_-27673	512
BAC16_-27674	1150
BAC16_-27681	57
BAC16_-27688	150
BAC16_-27689	922
BAC16_-27697	153
BAC16_-27718	328
BAC16_-27729	230
BAC16_-27738	393
BAC16_-2774	128
BAC16_-27745	494
BAC16_-2775	853
BAC16_-27770	852
BAC16_-27779	22
BAC16_-27783	165
BAC16_-27786	967
BAC16_-27790	1163
BAC16_-27791	1710
BAC16_-27792	547
BAC16_-27793	355
BAC16_-27805	19
BAC16_-27818	436
BAC16_-27833	2374
BAC16_-27842	1197
BAC16_-27843	1908
BAC16_-27857	6170
BAC16_-27866	445
BAC16_-27867	903
BAC16_-27887	174
BAC16_-27888	573
BAC16_-27906	298
BAC16_-27935	355
BAC16_-27941	1018
BAC16_-27942	448
BAC16_-27949	660
BAC16_-27955	610
BAC16_-27956	1316
BAC16_-27957	706
BAC16_-27963	3648
BAC16_-27976	263
BAC16_-27991	147
BAC16_-27994	340
BAC16_-28024	3614
BAC16_-28025	4312
BAC16_-28026	733
BAC16_-28027	509
BAC16_-28039	518
BAC16_-28047	53
BAC16_-28058	1031
BAC16_-28073	22
BAC16_-28078	909
BAC16_-28081	766
BAC16_-28086	48
BAC16_-28087	4
BAC16_-2809	396
BAC16_-28090	55
BAC16_-28097	457
BAC16_-28109	323
BAC16_-28110	89
BAC16_-28122	599
BAC16_-28127	6498
BAC16_-28140	1483
BAC16_-28170	270
BAC16_-28171	359
BAC16_-28180	400
BAC16_-28197	415
BAC16_-28198	756
BAC16_-28199	756
BAC16_-28200	1873
BAC16_-28201	1880
BAC16_-28206	483
BAC16_-28240	1088
BAC16_-28247	500
BAC16_-28284	115
BAC16_-28293	301
BAC16_-28303	286
BAC16_-28306	5
BAC16_-28311	188
BAC16_-28318	421
BAC16_-28319	792
BAC16_-28320	239
BAC16_-28325	263
BAC16_-28328	405
BAC16_-28342	173
BAC16_-28343	22
BAC16_-28372	4036
BAC16_-28373	4058
BAC16_-28376	15
BAC16_-28379	81
BAC16_-28429	621
BAC16_-28446	583
BAC16_-28447	1262
BAC16_-28448	682
BAC16_-28456	1371
BAC16_-28459	567
BAC16_-28484	775
BAC16_-28491	641
BAC16_-28501	2161
BAC16_-28516	878
BAC16_-28535	155
BAC16_-28536	152
BAC16_-28537	152
BAC16_-28542	602
BAC16_-28599	14
BAC16_-28612	376
BAC16_-28613	1553
BAC16_-28614	133
BAC16_-28634	1589
BAC16_-28639	187
BAC16_-2864	691
BAC16_-28647	1553
BAC16_-28661	218
BAC16_-28667	5
BAC16_-28678	1520
BAC16_-28692	732
BAC16_-28697	546
BAC16_-28718	1945
BAC16_-28760	1421
BAC16_-28790	1109
BAC16_-28798	230
BAC16_-28809	770
BAC16_-28813	1802
BAC16_-28818	1534
BAC16_-28826	9
BAC16_-28827	998
BAC16_-28828	52
BAC16_-28847	706
BAC16_-28848	1423
BAC16_-28859	78
BAC16_-28860	228
BAC16_-28864	340
BAC16_-28874	782
BAC16_-2888	8641
BAC16_-28883	9
BAC16_-28884	514
BAC16_-2889	64
BAC16_-28894	351
BAC16_-2890	560
BAC16_-28908	2162
BAC16_-28917	426
BAC16_-28936	982
BAC16_-28941	162
BAC16_-28951	1360
BAC16_-28954	1118
BAC16_-2896	51
BAC16_-28966	678
BAC16_-28967	2943
BAC16_-2897	30
BAC16_-28971	1785
BAC16_-28972	3950
BAC16_-28973	2165
BAC16_-28983	53
BAC16_-28990	611
BAC16_-29006	465
BAC16_-29010	2569
BAC16_-29013	659
BAC16_-29034	241
BAC16_-29037	7089
BAC16_-29040	806
BAC16_-29050	122
BAC16_-29070	697
BAC16_-29078	1097
BAC16_-29086	852
BAC16_-29087	472
BAC16_-29102	341
BAC16_-29107	262
BAC16_-29108	714
BAC16_-29109	452
BAC16_-29119	272
BAC16_-29133	931
BAC16_-29139	455
BAC16_-29140	1745
BAC16_-29155	969
BAC16_-2916	49
BAC16_-29180	1926
BAC16_-29181	456
BAC16_-29182	94
BAC16_-29183	642
BAC16_-2919	1159
BAC16_-29190	49
BAC16_-29197	75
BAC16_-292	381
BAC16_-29201	124
BAC16_-29202	415
BAC16_-29209	660
BAC16_-29213	751
BAC16_-29214	199
BAC16_-29222	262
BAC16_-29223	262
BAC16_-29233	338
BAC16_-29234	974
BAC16_-29244	614
BAC16_-29258	630
BAC16_-29264	358
BAC16_-29274	764
BAC16_-2928	753
BAC16_-29286	1099
BAC16_-293	153
BAC16_-29318	218
BAC16_-29334	349
BAC16_-29335	1265
BAC16_-29339	550
BAC16_-29340	1448
BAC16_-29363	149
BAC16_-29368	776
BAC16_-29388	548
BAC16_-29389	1572
BAC16_-2939	800
BAC16_-29392	1434
BAC16_-2940	2514
BAC16_-29446	1030
BAC16_-29463	488
BAC16_-29475	1806
BAC16_-29476	813
BAC16_-29477	67
BAC16_-295	11
BAC16_-29500	576
BAC16_-29509	157
BAC16_-29526	673
BAC16_-29538	673
BAC16_-29545	272
BAC16_-29549	2240
BAC16_-29557	1321
BAC16_-29565	184
BAC16_-29566	545
BAC16_-29571	6
BAC16_-29575	363
BAC16_-2959	680
BAC16_-29590	394
BAC16_-296	672
BAC16_-2960	1717
BAC16_-29601	178
BAC16_-29604	351
BAC16_-29608	360
BAC16_-29631	686
BAC16_-29632	668
BAC16_-29640	805
BAC16_-29641	1535
BAC16_-29646	518
BAC16_-29662	289
BAC16_-29674	124
BAC16_-29699	171
BAC16_-297	349
BAC16_-29727	450
BAC16_-29758	44
BAC16_-29776	793
BAC16_-2983	1403
BAC16_-29845	829
BAC16_-29846	1174
BAC16_-29857	942
BAC16_-29863	531
BAC16_-29872	1755
BAC16_-2988	421
BAC16_-29887	109
BAC16_-29914	282
BAC16_-29928	741
BAC16_-29955	25
BAC16_-29966	1126
BAC16_-29967	260
BAC16_-29977	812
BAC16_-29985	1178
BAC16_-30004	745
BAC16_-30005	1489
BAC16_-30031	531
BAC16_-30051	1236
BAC16_-30052	2237
BAC16_-30078	322
BAC16_-30079	630
BAC16_-30088	351
BAC16_-30145	311
BAC16_-30162	2106
BAC16_-30163	710
BAC16_-30178	790
BAC16_-30181	372
BAC16_-30182	1035
BAC16_-30209	733
BAC16_-30215	2949
BAC16_-30230	515
BAC16_-30245	931
BAC16_-30251	1
BAC16_-30252	1925
BAC16_-30260	721
BAC16_-30274	982
BAC16_-3028	219
BAC16_-30282	239
BAC16_-30283	17
BAC16_-30327	67
BAC16_-30340	2205
BAC16_-30352	1573
BAC16_-30355	865
BAC16_-30376	1000
BAC16_-30380	1798
BAC16_-30381	836
BAC16_-30390	214
BAC16_-30391	419
BAC16_-30392	207
BAC16_-30406	70
BAC16_-30424	993
BAC16_-30429	179
BAC16_-30438	145
BAC16_-3044	711
BAC16_-3045	2000
BAC16_-30472	616
BAC16_-30491	158
BAC16_-30502	571
BAC16_-3052	1232
BAC16_-30525	391
BAC16_-30536	1006
BAC16_-3055	545
BAC16_-30553	763
BAC16_-30554	423
BAC16_-30557	538
BAC16_-3056	833
BAC16_-30569	1434
BAC16_-30580	895
BAC16_-30581	917
BAC16_-30589	949
BAC16_-30594	619
BAC16_-306	1
BAC16_-30630	394
BAC16_-30642	1118
BAC16_-30659	41
BAC16_-30667	136
BAC16_-30674	166
BAC16_-30678	388
BAC16_-30679	1882
BAC16_-30680	1882
BAC16_-30690	388
BAC16_-30696	475
BAC16_-307	308
BAC16_-30711	363
BAC16_-30712	492
BAC16_-30727	346
BAC16_-30728	361
BAC16_-30735	110
BAC16_-30739	804
BAC16_-30795	47
BAC16_-30799	961
BAC16_-30824	960
BAC16_-30825	1396
BAC16_-30830	743
BAC16_-30831	823
BAC16_-30834	747
BAC16_-30835	1925
BAC16_-30836	724
BAC16_-30837	1607
BAC16_-30841	236
BAC16_-30857	1268
BAC16_-30863	738
BAC16_-30873	240
BAC16_-30877	133
BAC16_-30878	549
BAC16_-30879	416
BAC16_-30880	523
BAC16_-30889	3
BAC16_-30890	467
BAC16_-30895	279
BAC16_-30896	610
BAC16_-30897	10
BAC16_-30943	847
BAC16_-30946	322
BAC16_-30947	780
BAC16_-30960	303
BAC16_-30963	86
BAC16_-30964	260
BAC16_-30967	230
BAC16_-30980	419
BAC16_-31027	4511
BAC16_-31036	493
BAC16_-31062	3304
BAC16_-31071	1400
BAC16_-31111	2263
BAC16_-31114	1467
BAC16_-31120	95
BAC16_-31137	149
BAC16_-31156	1795
BAC16_-31162	1372
BAC16_-3117	14
BAC16_-31182	47
BAC16_-3120	126
BAC16_-31200	1210
BAC16_-31212	1524
BAC16_-31216	14206
BAC16_-31266	369
BAC16_-31288	75
BAC16_-313	1
BAC16_-31305	536
BAC16_-31306	806
BAC16_-31310	1204
BAC16_-31326	1257
BAC16_-31327	1745
BAC16_-31335	465
BAC16_-31336	318
BAC16_-3134	495
BAC16_-31350	1386
BAC16_-31351	2517
BAC16_-31362	625
BAC16_-31363	265
BAC16_-31366	693
BAC16_-31371	621
BAC16_-31372	3917
BAC16_-31384	2057
BAC16_-31388	1756
BAC16_-31389	588
BAC16_-31398	771
BAC16_-314	197
BAC16_-31401	305
BAC16_-31406	471
BAC16_-31407	1093
BAC16_-31414	140
BAC16_-31436	2261
BAC16_-31444	1239
BAC16_-31452	452
BAC16_-31461	401
BAC16_-31476	519
BAC16_-31477	55
BAC16_-31483	715
BAC16_-31498	588
BAC16_-315	196
BAC16_-31501	363
BAC16_-31509	4305
BAC16_-31515	405
BAC16_-31519	423
BAC16_-31522	1738
BAC16_-31533	512
BAC16_-31534	135
BAC16_-31566	473
BAC16_-31601	2716
BAC16_-31612	1547
BAC16_-31617	36
BAC16_-31618	152
BAC16_-31623	185
BAC16_-31640	617
BAC16_-31645	563
BAC16_-31659	522
BAC16_-31662	556
BAC16_-31669	1225
BAC16_-31675	376
BAC16_-31756	47
BAC16_-31757	100
BAC16_-31763	1091
BAC16_-31781	677
BAC16_-31790	14
BAC16_-31800	409
BAC16_-31801	1517
BAC16_-31853	1486
BAC16_-31854	621
BAC16_-31855	3633
BAC16_-31867	738
BAC16_-31886	1047
BAC16_-31918	1494
BAC16_-3194	4207
BAC16_-31941	342
BAC16_-31948	1272
BAC16_-31949	1704
BAC16_-31957	152
BAC16_-31962	309
BAC16_-31978	151
BAC16_-31992	1866
BAC16_-320	191
BAC16_-32043	1552
BAC16_-32044	292
BAC16_-32049	555
BAC16_-3206	646
BAC16_-32076	316
BAC16_-32081	1173
BAC16_-321	516
BAC16_-32109	1346
BAC16_-32110	866
BAC16_-32111	89
BAC16_-32114	401
BAC16_-32117	217
BAC16_-32121	267
BAC16_-32133	990
BAC16_-32134	483
BAC16_-32169	549
BAC16_-32170	719
BAC16_-322	270
BAC16_-32200	496
BAC16_-32208	28
BAC16_-3222	941
BAC16_-32230	2997
BAC16_-32244	223
BAC16_-32247	729
BAC16_-32248	372
BAC16_-32270	756
BAC16_-32277	1401
BAC16_-32280	1757
BAC16_-32281	2479
BAC16_-32284	383
BAC16_-323	270
BAC16_-32305	549
BAC16_-32332	354
BAC16_-32350	1157
BAC16_-32370	1284
BAC16_-32371	1756
BAC16_-32395	1167
BAC16_-32403	1125
BAC16_-32404	839
BAC16_-32416	281
BAC16_-32417	604
BAC16_-32418	538
BAC16_-32439	1198
BAC16_-32442	752
BAC16_-32443	506
BAC16_-32452	125
BAC16_-32453	909
BAC16_-32466	409
BAC16_-32475	889
BAC16_-32494	413
BAC16_-32495	1441
BAC16_-32496	1441
BAC16_-32517	3400
BAC16_-32540	610
BAC16_-32577	761
BAC16_-32580	200
BAC16_-32586	244
BAC16_-32587	924
BAC16_-32596	1950
BAC16_-32600	471
BAC16_-32601	3218
BAC16_-32602	2747
BAC16_-32640	2150
BAC16_-32683	552
BAC16_-32696	1241
BAC16_-32726	377
BAC16_-32727	507
BAC16_-32732	741
BAC16_-32751	580
BAC16_-3279	281
BAC16_-32795	725
BAC16_-3280	722
BAC16_-32805	610
BAC16_-32806	440
BAC16_-3281	437
BAC16_-32827	513
BAC16_-32833	1430
BAC16_-32860	550
BAC16_-32869	8280
BAC16_-32896	553
BAC16_-32897	206
BAC16_-32898	46
BAC16_-32901	1223
BAC16_-32902	2077
BAC16_-32911	464
BAC16_-32912	501
BAC16_-32957	982
BAC16_-32958	1385
BAC16_-32965	507
BAC16_-32966	1648
BAC16_-32975	550
BAC16_-32976	1051
BAC16_-33005	3233
BAC16_-33018	2014
BAC16_-33019	284
BAC16_-33022	620
BAC16_-33023	6
BAC16_-33027	444
BAC16_-33028	530
BAC16_-33049	2233
BAC16_-33050	5941
BAC16_-33053	1017
BAC16_-33054	404
BAC16_-33064	1153
BAC16_-33065	451
BAC16_-33085	159
BAC16_-33112	2641
BAC16_-33120	1147
BAC16_-33139	436
BAC16_-33146	1770
BAC16_-33147	1044
BAC16_-33148	1043
BAC16_-33155	498
BAC16_-33156	303
BAC16_-33157	40
BAC16_-33158	39
BAC16_-33163	78
BAC16_-33164	298
BAC16_-33167	401
BAC16_-33170	119
BAC16_-33182	45528
BAC16_-33191	189
BAC16_-33192	399
BAC16_-33193	225
BAC16_-33194	817
BAC16_-33199	464
BAC16_-33200	772
BAC16_-33205	322
BAC16_-33206	1286
BAC16_-33207	1286
BAC16_-33212	23
BAC16_-33213	136
BAC16_-33214	113
BAC16_-33226	315
BAC16_-33244	955
BAC16_-33245	457
BAC16_-33268	635
BAC16_-33283	163
BAC16_-33288	617
BAC16_-333	2155
BAC16_-33314	442
BAC16_-33315	2133
BAC16_-33316	2134
BAC16_-33317	579
BAC16_-33321	884
BAC16_-33332	114
BAC16_-33335	478
BAC16_-33339	384
BAC16_-33342	263
BAC16_-334	2410
BAC16_-3344	843
BAC16_-33440	959
BAC16_-33443	1461
BAC16_-33444	1286
BAC16_-33447	925
BAC16_-3345	923
BAC16_-33453	581
BAC16_-33458	28
BAC16_-33461	866
BAC16_-33467	411
BAC16_-33468	2025
BAC16_-33471	542
BAC16_-33479	474
BAC16_-33488	246
BAC16_-33491	14
BAC16_-33506	114
BAC16_-33515	240
BAC16_-33516	1044
BAC16_-33537	367
BAC16_-33538	578
BAC16_-3354	518
BAC16_-33541	850
BAC16_-3355	875
BAC16_-33557	178
BAC16_-3356	875
BAC16_-33569	593
BAC16_-3357	823
BAC16_-33574	87
BAC16_-33575	853
BAC16_-33576	1
BAC16_-33577	233
BAC16_-33587	170
BAC16_-33588	473
BAC16_-33589	398
BAC16_-3360	64
BAC16_-33601	583
BAC16_-33607	381
BAC16_-3361	999
BAC16_-3362	12
BAC16_-33628	803
BAC16_-33643	5
BAC16_-33644	440
BAC16_-33670	564
BAC16_-33675	184
BAC16_-33681	293
BAC16_-33701	2204
BAC16_-33702	2836
BAC16_-33719	284
BAC16_-33720	61
BAC16_-3373	158
BAC16_-33732	467
BAC16_-33742	3477
BAC16_-33763	978
BAC16_-33773	2500
BAC16_-3378	23
BAC16_-33815	966
BAC16_-33823	2987
BAC16_-33824	1574
BAC16_-33825	665
BAC16_-33833	362
BAC16_-33843	151
BAC16_-33844	610
BAC16_-33845	775
BAC16_-33846	436
BAC16_-33889	406
BAC16_-33895	1394
BAC16_-339	4
BAC16_-33900	239
BAC16_-33915	364
BAC16_-3394	386
BAC16_-3395	2183
BAC16_-33961	464
BAC16_-33974	580
BAC16_-33981	159
BAC16_-33985	347
BAC16_-340	26
BAC16_-3401	405
BAC16_-34019	241
BAC16_-34026	160
BAC16_-34036	327
BAC16_-34039	474
BAC16_-3405	1613
BAC16_-34056	544
BAC16_-34059	974
BAC16_-34066	1875
BAC16_-34067	424
BAC16_-34068	91
BAC16_-34083	418
BAC16_-34084	1
BAC16_-341	320
BAC16_-34122	716
BAC16_-34125	865
BAC16_-34128	1267
BAC16_-34164	435
BAC16_-34168	1320
BAC16_-34182	3
BAC16_-34183	1069
