## Supplementary Data 2 for "A Two-tiered Functional Screen Identifies Herpesviral Transcriptional Modifiers and their Essential Domains" (part 2 of 2)

### Sheet: Late gene high, rep2 (continued)
0None_none_ACOCDTKP_211901.602	1119
BAC16_-34184	771
BAC16_-34185	1455
BAC16_-34186	1283
BAC16_-342	320
BAC16_-34207	465
BAC16_-34215	264
BAC16_-3423	87
BAC16_-34236	137
BAC16_-34242	1319
BAC16_-34243	2024
BAC16_-34278	887
BAC16_-34281	2005
BAC16_-34282	3547
BAC16_-34285	1056
BAC16_-34288	939
BAC16_-3429	280
BAC16_-34310	55
BAC16_-34314	3885
BAC16_-34315	121
BAC16_-34324	22
BAC16_-34349	3660
BAC16_-34352	4334
BAC16_-34369	1632
BAC16_-34370	1951
BAC16_-34379	258
BAC16_-34393	447
BAC16_-34404	687
BAC16_-34412	362
BAC16_-34413	262
BAC16_-34444	54
BAC16_-34445	940
BAC16_-34483	661
BAC16_-34486	558
BAC16_-34516	6
BAC16_-34517	20
BAC16_-34556	804
BAC16_-34602	445
BAC16_-34603	385
BAC16_-34613	296
BAC16_-3462	3049
BAC16_-34626	2199
BAC16_-3463	1416
BAC16_-34635	459
BAC16_-34677	375
BAC16_-34684	556
BAC16_-34685	556
BAC16_-34694	871
BAC16_-34700	1102
BAC16_-34722	1595
BAC16_-34727	1611
BAC16_-34728	866
BAC16_-34790	418
BAC16_-34794	357
BAC16_-34802	133
BAC16_-34814	815
BAC16_-34815	1800
BAC16_-34825	350
BAC16_-34826	1017
BAC16_-34830	799
BAC16_-34831	1870
BAC16_-3484	267
BAC16_-34847	696
BAC16_-34850	927
BAC16_-3487	114
BAC16_-34889	1011
BAC16_-34896	533
BAC16_-34899	1263
BAC16_-34900	749
BAC16_-34901	749
BAC16_-34909	823
BAC16_-34929	177
BAC16_-3493	50
BAC16_-34935	1351
BAC16_-34938	105
BAC16_-34947	327
BAC16_-34950	128
BAC16_-3496	109
BAC16_-34962	227
BAC16_-35002	1138
BAC16_-35005	147
BAC16_-35014	525
BAC16_-35017	472
BAC16_-35026	650
BAC16_-35090	284
BAC16_-35094	214
BAC16_-35110	281
BAC16_-35111	645
BAC16_-35112	364
BAC16_-35113	218
BAC16_-35114	670
BAC16_-35117	1568
BAC16_-35118	3481
BAC16_-3512	159
BAC16_-35145	2222
BAC16_-35159	692
BAC16_-35176	784
BAC16_-35177	1070
BAC16_-35180	336
BAC16_-35198	699
BAC16_-35199	1208
BAC16_-35211	749
BAC16_-35218	118
BAC16_-35233	752
BAC16_-35252	485
BAC16_-35253	836
BAC16_-35267	2859
BAC16_-35282	61
BAC16_-35291	1500
BAC16_-35292	512
BAC16_-35300	229
BAC16_-35301	985
BAC16_-35333	1881
BAC16_-35340	325
BAC16_-35346	538
BAC16_-35353	434
BAC16_-35354	1091
BAC16_-35361	35
BAC16_-35365	239
BAC16_-35366	200
BAC16_-35376	192
BAC16_-35388	453
BAC16_-3543	1171
BAC16_-35441	679
BAC16_-35444	479
BAC16_-3546	785
BAC16_-35470	189
BAC16_-35487	155
BAC16_-35509	1315
BAC16_-35510	860
BAC16_-35585	129
BAC16_-35586	1187
BAC16_-35589	777
BAC16_-35590	2048
BAC16_-35593	1637
BAC16_-35596	309
BAC16_-3560	141
BAC16_-35601	1086
BAC16_-35604	1206
BAC16_-3561	307
BAC16_-35623	326
BAC16_-35648	15
BAC16_-35656	1804
BAC16_-35661	98
BAC16_-3567	100
BAC16_-35676	1039
BAC16_-35700	1195
BAC16_-35718	382
BAC16_-35719	929
BAC16_-35727	38
BAC16_-35754	1480
BAC16_-35755	204
BAC16_-35756	1092
BAC16_-35757	1092
BAC16_-35761	1478
BAC16_-3579	31
BAC16_-35806	315
BAC16_-35824	378
BAC16_-35836	1640
BAC16_-35837	1156
BAC16_-35862	495
BAC16_-35895	2998
BAC16_-35904	756
BAC16_-35907	300
BAC16_-35908	981
BAC16_-35924	1
BAC16_-35930	376
BAC16_-35952	257
BAC16_-35960	1164
BAC16_-35982	190
BAC16_-35987	52
BAC16_-35996	3
BAC16_-36000	889
BAC16_-36001	1488
BAC16_-36002	1240
BAC16_-36003	1240
BAC16_-36007	489
BAC16_-36016	1412
BAC16_-36017	1527
BAC16_-36020	2083
BAC16_-36021	3536
BAC16_-36054	26
BAC16_-3607	79
BAC16_-36104	2240
BAC16_-36138	730
BAC16_-36146	399
BAC16_-36158	19
BAC16_-36182	675
BAC16_-36192	836
BAC16_-36200	131
BAC16_-36203	1057
BAC16_-36204	1376
BAC16_-3626	141
BAC16_-36275	714
BAC16_-36276	3025
BAC16_-36277	4860
BAC16_-36288	93
BAC16_-3629	2329
BAC16_-363	258
BAC16_-36303	1690
BAC16_-36309	388
BAC16_-36318	1120
BAC16_-36319	827
BAC16_-36348	555
BAC16_-36359	150
BAC16_-36366	163
BAC16_-36371	100
BAC16_-36372	698
BAC16_-36384	270
BAC16_-36390	824
BAC16_-36391	2973
BAC16_-36396	298
BAC16_-36402	828
BAC16_-36405	563
BAC16_-3641	2282
BAC16_-36411	126
BAC16_-3642	260
BAC16_-3643	92
BAC16_-3644	70
BAC16_-36443	69
BAC16_-36465	534
BAC16_-36483	415
BAC16_-36484	859
BAC16_-36495	93
BAC16_-36496	11
BAC16_-36497	189
BAC16_-36525	3411
BAC16_-36550	773
BAC16_-36558	356
BAC16_-36559	799
BAC16_-36562	3
BAC16_-36563	489
BAC16_-36586	238
BAC16_-36587	829
BAC16_-36588	830
BAC16_-36589	753
BAC16_-36653	749
BAC16_-36667	255
BAC16_-3667	1025
BAC16_-36670	1118
BAC16_-36675	4
BAC16_-36676	451
BAC16_-36679	1625
BAC16_-36680	1147
BAC16_-36687	1076
BAC16_-36688	2653
BAC16_-36689	1577
BAC16_-36690	37
BAC16_-36722	1279
BAC16_-36723	735
BAC16_-3673	237
BAC16_-3674	461
BAC16_-36755	2223
BAC16_-36756	10196
BAC16_-36765	1122
BAC16_-36768	759
BAC16_-36771	1005
BAC16_-36772	556
BAC16_-36775	229
BAC16_-36784	2061
BAC16_-36789	285
BAC16_-36799	325
BAC16_-36827	1605
BAC16_-36854	2221
BAC16_-36855	1619
BAC16_-36856	2886
BAC16_-36857	2886
BAC16_-36871	340
BAC16_-36872	5496
BAC16_-36873	420
BAC16_-36874	639
BAC16_-3692	302
BAC16_-36938	139
BAC16_-36946	3181
BAC16_-36953	602
BAC16_-36954	710
BAC16_-36998	664
BAC16_-36999	148
BAC16_-37	49
BAC16_-37003	509
BAC16_-37009	238
BAC16_-37019	331
BAC16_-37049	1399
BAC16_-37055	1581
BAC16_-37076	1020
BAC16_-37083	170
BAC16_-37120	161
BAC16_-37125	7
BAC16_-37134	630
BAC16_-37140	574
BAC16_-37152	394
BAC16_-37161	703
BAC16_-37162	773
BAC16_-37166	1377
BAC16_-37176	1700
BAC16_-37177	1330
BAC16_-3718	860
BAC16_-37202	1026
BAC16_-37203	145
BAC16_-37219	117
BAC16_-37224	1055
BAC16_-37235	136
BAC16_-37236	167
BAC16_-37237	711
BAC16_-37238	710
BAC16_-37239	1227
BAC16_-37244	138
BAC16_-37245	568
BAC16_-37266	385
BAC16_-37284	2199
BAC16_-37288	674
BAC16_-37302	683
BAC16_-37310	193
BAC16_-37314	1186
BAC16_-37325	485
BAC16_-37339	267
BAC16_-37377	622
BAC16_-37386	794
BAC16_-37387	779
BAC16_-3739	647
BAC16_-37413	1512
BAC16_-37416	261
BAC16_-37423	511
BAC16_-37434	1769
BAC16_-3747	322
BAC16_-37474	301
BAC16_-37479	359
BAC16_-37485	533
BAC16_-37512	1065
BAC16_-37516	832
BAC16_-3752	2837
BAC16_-37523	131
BAC16_-37528	221
BAC16_-3753	163
BAC16_-37534	35
BAC16_-37540	654
BAC16_-37545	154
BAC16_-37548	245
BAC16_-37578	26
BAC16_-37585	1149
BAC16_-37586	639
BAC16_-37587	639
BAC16_-37615	292
BAC16_-3762	490
BAC16_-37623	204
BAC16_-37656	24
BAC16_-37674	1386
BAC16_-37675	710
BAC16_-3768	62
BAC16_-37681	263
BAC16_-37682	626
BAC16_-37686	1423
BAC16_-3769	172
BAC16_-37692	84
BAC16_-37714	1211
BAC16_-3773	368
BAC16_-37749	223
BAC16_-37767	163
BAC16_-37778	985
BAC16_-37779	90
BAC16_-37785	505
BAC16_-37789	677
BAC16_-3780	23
BAC16_-37818	2542
BAC16_-37851	525
BAC16_-37873	1711
BAC16_-37874	594
BAC16_-37878	1027
BAC16_-37879	293
BAC16_-37887	574
BAC16_-37890	662
BAC16_-37896	644
BAC16_-37908	247
BAC16_-37920	1556
BAC16_-37931	592
BAC16_-37952	352
BAC16_-37973	294
BAC16_-37984	1108
BAC16_-37985	1554
BAC16_-37986	538
BAC16_-37989	628
BAC16_-38	29
BAC16_-38001	2501
BAC16_-38002	114
BAC16_-38028	1815
BAC16_-38052	430
BAC16_-38053	1102
BAC16_-38073	579
BAC16_-38091	234
BAC16_-38101	664
BAC16_-38108	42
BAC16_-38125	65
BAC16_-38139	571
BAC16_-38152	637
BAC16_-38161	901
BAC16_-38162	1237
BAC16_-38186	1
BAC16_-38187	280
BAC16_-38194	128
BAC16_-38203	232
BAC16_-38204	862
BAC16_-38215	1186
BAC16_-38257	1181
BAC16_-38262	253
BAC16_-38263	1963
BAC16_-38267	440
BAC16_-38268	199
BAC16_-38271	1032
BAC16_-38272	178
BAC16_-38280	174
BAC16_-38281	1381
BAC16_-38293	185
BAC16_-38296	319
BAC16_-38297	743
BAC16_-38301	80
BAC16_-38307	138
BAC16_-38320	1769
BAC16_-38323	354
BAC16_-38328	1435
BAC16_-3833	719
BAC16_-3834	313
BAC16_-38357	1334
BAC16_-38358	920
BAC16_-38369	104
BAC16_-38377	1680
BAC16_-38378	2585
BAC16_-38385	520
BAC16_-38386	131
BAC16_-38389	357
BAC16_-38422	1095
BAC16_-38448	70
BAC16_-38464	668
BAC16_-38480	1207
BAC16_-38491	814
BAC16_-38499	297
BAC16_-38523	1059
BAC16_-38530	563
BAC16_-38531	792
BAC16_-38532	1350
BAC16_-38557	25
BAC16_-38574	216
BAC16_-38575	405
BAC16_-3858	681
BAC16_-386	4
BAC16_-38625	425
BAC16_-38629	309
BAC16_-38634	51
BAC16_-38635	533
BAC16_-38647	768
BAC16_-38671	1479
BAC16_-38680	2383
BAC16_-38693	392
BAC16_-3870	481
BAC16_-3871	252
BAC16_-3872	186
BAC16_-38747	398
BAC16_-38756	313
BAC16_-38759	41
BAC16_-3876	2388
BAC16_-38809	417
BAC16_-38810	141
BAC16_-38818	1293
BAC16_-38851	812
BAC16_-38864	711
BAC16_-38869	52
BAC16_-38870	507
BAC16_-38875	393
BAC16_-3888	17
BAC16_-3889	274
BAC16_-389	10
BAC16_-38926	269
BAC16_-38929	627
BAC16_-38938	265
BAC16_-38967	1088
BAC16_-38975	2168
BAC16_-38992	528
BAC16_-390	89
BAC16_-39000	510
BAC16_-39040	1613
BAC16_-39073	1129
BAC16_-39074	784
BAC16_-3908	113
BAC16_-391	1144
BAC16_-39102	391
BAC16_-39115	1272
BAC16_-39132	1607
BAC16_-39179	165
BAC16_-39211	125
BAC16_-39216	1873
BAC16_-39217	1845
BAC16_-39221	776
BAC16_-39290	927
BAC16_-39336	502
BAC16_-39349	2114
BAC16_-39350	479
BAC16_-39355	2932
BAC16_-3939	753
BAC16_-39401	1240
BAC16_-39415	349
BAC16_-39427	624
BAC16_-39474	84
BAC16_-39475	2018
BAC16_-39479	762
BAC16_-39487	743
BAC16_-39498	460
BAC16_-39517	1454
BAC16_-39523	116
BAC16_-39524	208
BAC16_-39537	599
BAC16_-39538	1036
BAC16_-39541	567
BAC16_-3957	438
BAC16_-39571	880
BAC16_-39572	2063
BAC16_-39575	1049
BAC16_-3958	264
BAC16_-3959	243
BAC16_-39592	915
BAC16_-39593	1500
BAC16_-39594	586
BAC16_-39595	438
BAC16_-396	38
BAC16_-3960	243
BAC16_-39605	1
BAC16_-39613	1990
BAC16_-39618	1139
BAC16_-39625	1501
BAC16_-39626	3424
BAC16_-39627	1923
BAC16_-39632	1038
BAC16_-39640	392
BAC16_-39641	537
BAC16_-39642	584
BAC16_-39646	4567
BAC16_-39649	583
BAC16_-39661	97
BAC16_-39667	1088
BAC16_-39668	1662
BAC16_-39669	67
BAC16_-39674	1928
BAC16_-39675	938
BAC16_-39739	8
BAC16_-39742	1385
BAC16_-39766	880
BAC16_-39769	882
BAC16_-39770	839
BAC16_-39775	1700
BAC16_-39776	114
BAC16_-3978	480
BAC16_-39791	555
BAC16_-39795	417
BAC16_-39796	601
BAC16_-39799	257
BAC16_-3981	140
BAC16_-39817	25
BAC16_-39818	4091
BAC16_-39822	954
BAC16_-39831	1076
BAC16_-39840	176
BAC16_-39841	508
BAC16_-39844	11606
BAC16_-39845	1576
BAC16_-39846	1704
BAC16_-39847	544
BAC16_-39850	526
BAC16_-3987	125
BAC16_-39879	915
BAC16_-39880	2163
BAC16_-39889	162
BAC16_-39890	602
BAC16_-39911	748
BAC16_-39934	531
BAC16_-39937	595
BAC16_-39949	1045
BAC16_-39953	214
BAC16_-39954	1018
BAC16_-3997	221
BAC16_-39971	383
BAC16_-3998	292
BAC16_-3999	292
BAC16_-40018	2092
BAC16_-40036	1361
BAC16_-40044	634
BAC16_-40069	1368
BAC16_-40089	332
BAC16_-40090	985
BAC16_-40093	143
BAC16_-40106	801
BAC16_-40109	730
BAC16_-40110	1592
BAC16_-40111	862
BAC16_-4014	44
BAC16_-40140	280
BAC16_-40141	884
BAC16_-40152	428
BAC16_-40153	635
BAC16_-4019	420
BAC16_-40195	900
BAC16_-40200	1506
BAC16_-40201	92
BAC16_-40212	280
BAC16_-40213	84
BAC16_-40258	13766
BAC16_-40261	925
BAC16_-40272	16
BAC16_-40290	881
BAC16_-40291	2142
BAC16_-403	89
BAC16_-40307	332
BAC16_-40314	459
BAC16_-40319	492
BAC16_-40347	1458
BAC16_-40348	715
BAC16_-4035	528
BAC16_-4036	531
BAC16_-40372	478
BAC16_-40387	222
BAC16_-40397	891
BAC16_-40398	410
BAC16_-40415	951
BAC16_-40416	146
BAC16_-40430	588
BAC16_-40431	478
BAC16_-40432	590
BAC16_-40437	42
BAC16_-40445	324
BAC16_-40459	1084
BAC16_-40462	189
BAC16_-40465	2375
BAC16_-40495	521
BAC16_-4050	789
BAC16_-40507	525
BAC16_-40511	816
BAC16_-40525	1090
BAC16_-40526	126
BAC16_-40531	79
BAC16_-40538	662
BAC16_-4055	335
BAC16_-40578	1450
BAC16_-4058	224
BAC16_-40586	2141
BAC16_-40606	588
BAC16_-40618	637
BAC16_-4064	78
BAC16_-40685	454
BAC16_-40715	2627
BAC16_-40716	1997
BAC16_-40721	1405
BAC16_-40751	234
BAC16_-40784	4323
BAC16_-4080	14053
BAC16_-40805	390
BAC16_-40814	145
BAC16_-40827	232
BAC16_-4087	612
BAC16_-40875	55
BAC16_-4088	339
BAC16_-40910	1608
BAC16_-40934	711
BAC16_-40939	44
BAC16_-40951	896
BAC16_-40952	4624
BAC16_-4096	2842
BAC16_-40961	403
BAC16_-41	15
BAC16_-41003	657
BAC16_-41006	305
BAC16_-41007	1216
BAC16_-41008	1205
BAC16_-41050	1653
BAC16_-41051	586
BAC16_-41058	113
BAC16_-41070	523
BAC16_-41071	693
BAC16_-41072	170
BAC16_-411	19
BAC16_-41101	1008
BAC16_-41102	150
BAC16_-41123	911
BAC16_-41150	76
BAC16_-41153	822
BAC16_-41162	1288
BAC16_-41183	1368
BAC16_-41189	200
BAC16_-412	1389
BAC16_-41200	607
BAC16_-41201	774
BAC16_-41204	585
BAC16_-41224	921
BAC16_-41234	2401
BAC16_-41240	17
BAC16_-41243	30
BAC16_-41247	2825
BAC16_-41248	262
BAC16_-41249	11
BAC16_-41267	131
BAC16_-41270	468
BAC16_-41278	402
BAC16_-41281	655
BAC16_-41288	253
BAC16_-413	1370
BAC16_-4130	105
BAC16_-41305	633
BAC16_-4131	1562
BAC16_-4132	1562
BAC16_-41340	652
BAC16_-41379	1001
BAC16_-41390	2498
BAC16_-4141	199
BAC16_-41455	655
BAC16_-41507	2
BAC16_-41574	753
BAC16_-41592	1134
BAC16_-41605	878
BAC16_-41606	943
BAC16_-41607	943
BAC16_-41612	833
BAC16_-41613	1705
BAC16_-41616	338
BAC16_-41642	947
BAC16_-41645	6
BAC16_-41646	1176
BAC16_-41680	2731
BAC16_-41698	5
BAC16_-41703	811
BAC16_-41739	1177
BAC16_-41740	970
BAC16_-41741	149
BAC16_-41749	4654
BAC16_-41757	188
BAC16_-41758	230
BAC16_-41759	230
BAC16_-41790	1077
BAC16_-41793	475
BAC16_-41794	1841
BAC16_-4180	1284
BAC16_-41802	293
BAC16_-41806	20
BAC16_-41812	331
BAC16_-4183	784
BAC16_-41834	494
BAC16_-41848	341
BAC16_-41854	253
BAC16_-41881	490
BAC16_-41902	364
BAC16_-41922	1636
BAC16_-41923	2482
BAC16_-41924	847
BAC16_-41925	638
BAC16_-41928	56
BAC16_-4194	334
BAC16_-41940	571
BAC16_-41941	574
BAC16_-41942	273
BAC16_-41943	273
BAC16_-4195	3392
BAC16_-4196	391
BAC16_-41963	561
BAC16_-4197	674
BAC16_-41980	503
BAC16_-41981	846
BAC16_-41982	443
BAC16_-42	220
BAC16_-42015	58
BAC16_-42018	966
BAC16_-42027	409
BAC16_-42028	1022
BAC16_-42050	1016
BAC16_-42054	1563
BAC16_-42061	624
BAC16_-42064	341
BAC16_-42068	867
BAC16_-4207	563
BAC16_-42077	86
BAC16_-42091	49
BAC16_-42099	1486
BAC16_-42100	976
BAC16_-42119	673
BAC16_-42125	739
BAC16_-42144	258
BAC16_-42153	360
BAC16_-42202	3862
BAC16_-42205	2148
BAC16_-42253	406
BAC16_-42257	973
BAC16_-42258	3424
BAC16_-42262	641
BAC16_-4227	550
BAC16_-42270	379
BAC16_-42271	394
BAC16_-42272	369
BAC16_-42282	1213
BAC16_-42285	234
BAC16_-42291	466
BAC16_-42292	1070
BAC16_-42297	263
BAC16_-42320	688
BAC16_-42321	1069
BAC16_-4233	106
BAC16_-42330	243
BAC16_-4234	456
BAC16_-42369	1104
BAC16_-42370	595
BAC16_-42374	229
BAC16_-42385	260
BAC16_-42386	53
BAC16_-42395	1074
BAC16_-42420	769
BAC16_-42424	1629
BAC16_-42436	616
BAC16_-42448	1331
BAC16_-42480	1105
BAC16_-42504	108
BAC16_-42505	391
BAC16_-42508	600
BAC16_-42525	565
BAC16_-42543	2192
BAC16_-42551	771
BAC16_-42554	351
BAC16_-42561	59
BAC16_-42567	1376
BAC16_-42576	593
BAC16_-42601	329
BAC16_-42610	3074
BAC16_-42611	311
BAC16_-42618	140
BAC16_-42621	67
BAC16_-42633	1
BAC16_-42666	602
BAC16_-42678	330
BAC16_-42692	756
BAC16_-42704	149
BAC16_-42728	253
BAC16_-42729	440
BAC16_-42736	149
BAC16_-42737	545
BAC16_-42741	230
BAC16_-4275	20
BAC16_-4276	704
BAC16_-42790	152
BAC16_-42830	1253
BAC16_-42831	1374
BAC16_-42838	568
BAC16_-42841	325
BAC16_-42858	284
BAC16_-4287	299
BAC16_-42874	581
BAC16_-429	179
BAC16_-42913	1671
BAC16_-42927	1825
BAC16_-42949	1477
BAC16_-42979	29
BAC16_-42994	805
BAC16_-42999	1293
BAC16_-43002	352
BAC16_-43006	825
BAC16_-43011	1189
BAC16_-4302	304
BAC16_-4303	1622
BAC16_-43051	291
BAC16_-43061	359
BAC16_-43062	501
BAC16_-4308	350
BAC16_-4309	350
BAC16_-43093	550
BAC16_-43094	563
BAC16_-43150	1059
BAC16_-43153	60
BAC16_-43162	188
BAC16_-43182	899
BAC16_-43195	551
BAC16_-43196	1365
BAC16_-432	60
BAC16_-43205	549
BAC16_-43216	1137
BAC16_-4323	679
BAC16_-4324	1018
BAC16_-43243	1626
BAC16_-4325	339
BAC16_-43256	1395
BAC16_-4326	607
BAC16_-43266	868
BAC16_-4327	606
BAC16_-43288	3572
BAC16_-43292	564
BAC16_-43293	224
BAC16_-43294	62
BAC16_-43295	589
BAC16_-43303	42702
BAC16_-43311	346
BAC16_-43318	701
BAC16_-43338	829
BAC16_-43339	1469
BAC16_-43343	1896
BAC16_-43353	186
BAC16_-43356	472
BAC16_-43359	883
BAC16_-43360	1362
BAC16_-43379	484
BAC16_-43380	677
BAC16_-43408	3157
BAC16_-4341	261
BAC16_-43413	48
BAC16_-43414	80
BAC16_-43425	46
BAC16_-43459	806
BAC16_-43477	473
BAC16_-43487	458
BAC16_-43501	703
BAC16_-43511	380
BAC16_-43544	1035
BAC16_-43545	905
BAC16_-43561	70
BAC16_-43562	163
BAC16_-436	322
BAC16_-43609	291
BAC16_-43612	212
BAC16_-43630	334
BAC16_-43643	362
BAC16_-43649	1585
BAC16_-43654	482
BAC16_-4366	1213
BAC16_-43671	986
BAC16_-43708	774
BAC16_-43717	83
BAC16_-43718	146
BAC16_-43719	221
BAC16_-43720	221
BAC16_-43740	1442
BAC16_-43755	3344
BAC16_-43756	1063
BAC16_-4377	71
BAC16_-43777	324
BAC16_-43783	927
BAC16_-43795	313
BAC16_-43799	891
BAC16_-43828	583
BAC16_-43847	860
BAC16_-43877	1374
BAC16_-439	108
BAC16_-43914	1520
BAC16_-43930	416
BAC16_-43931	2123
BAC16_-43934	1767
BAC16_-43945	245
BAC16_-43946	45
BAC16_-43957	251
BAC16_-43958	889
BAC16_-43964	656
BAC16_-43965	392
BAC16_-43992	1025
BAC16_-440	1019
BAC16_-44045	628
BAC16_-44050	1344
BAC16_-44051	348
BAC16_-44052	347
BAC16_-44053	1703
BAC16_-44054	1123
BAC16_-44055	1123
BAC16_-44056	219
BAC16_-44057	287
BAC16_-44060	408
BAC16_-44097	545
BAC16_-441	1019
BAC16_-44119	626
BAC16_-44120	704
BAC16_-44121	627
BAC16_-44125	3650
BAC16_-44126	4071
BAC16_-44127	68
BAC16_-44142	51
BAC16_-44160	144
BAC16_-44166	1076
BAC16_-44181	133
BAC16_-442	471
BAC16_-44212	879
BAC16_-44218	893
BAC16_-44223	883
BAC16_-44230	144
BAC16_-44258	982
BAC16_-44268	727
BAC16_-44269	4156
BAC16_-44270	403
BAC16_-44271	619
BAC16_-44272	621
BAC16_-44276	15622
BAC16_-44277	17366
BAC16_-44280	836
BAC16_-44284	355
BAC16_-4430	714
BAC16_-44314	498
BAC16_-44315	1687
BAC16_-44325	594
BAC16_-44328	665
BAC16_-44329	403
BAC16_-44345	827
BAC16_-44365	25270
BAC16_-44374	1232
BAC16_-44377	285
BAC16_-44388	839
BAC16_-44393	91
BAC16_-44394	412
BAC16_-44410	563
BAC16_-44423	1573
BAC16_-44429	441
BAC16_-44438	652
BAC16_-44442	200
BAC16_-44451	289
BAC16_-44473	851
BAC16_-44478	965
BAC16_-44497	1128
BAC16_-44498	247
BAC16_-4452	1205
BAC16_-44520	802
BAC16_-44535	78
BAC16_-44545	927
BAC16_-44546	601
BAC16_-44555	943
BAC16_-44578	1088
BAC16_-4461	341
BAC16_-44615	1946
BAC16_-44616	257
BAC16_-4462	6617
BAC16_-44650	430
BAC16_-4466	596
BAC16_-44661	1447
BAC16_-44685	73
BAC16_-44689	2056
BAC16_-44693	2413
BAC16_-44705	761
BAC16_-44706	1571
BAC16_-44709	290
BAC16_-44712	4
BAC16_-44713	749
BAC16_-44721	65
BAC16_-44722	528
BAC16_-44725	136
BAC16_-44728	15
BAC16_-44729	383
BAC16_-44744	732
BAC16_-44745	1088
BAC16_-44753	217
BAC16_-44754	1122
BAC16_-44761	1356
BAC16_-4479	1411
BAC16_-44806	1159
BAC16_-44807	1731
BAC16_-44810	2504
BAC16_-44818	451
BAC16_-44825	957
BAC16_-44828	1475
BAC16_-4483	301
BAC16_-44831	124
BAC16_-44878	713
BAC16_-4488	2169
BAC16_-44897	491
BAC16_-44926	585
BAC16_-44927	1050
BAC16_-44930	615
BAC16_-44931	727
BAC16_-44932	727
BAC16_-44933	426
BAC16_-44939	354
BAC16_-44940	1013
BAC16_-44949	441
BAC16_-44950	394
BAC16_-44953	264
BAC16_-44954	726
BAC16_-44993	1584
BAC16_-44994	1717
BAC16_-44995	801
BAC16_-45	143
BAC16_-45000	1280
BAC16_-45001	1296
BAC16_-45009	372
BAC16_-45035	916
BAC16_-45068	359
BAC16_-45069	89
BAC16_-45095	1446
BAC16_-45113	200
BAC16_-45114	900
BAC16_-45115	502
BAC16_-45116	873
BAC16_-45117	699
BAC16_-45156	1738
BAC16_-45177	495
BAC16_-45207	2536
BAC16_-45231	12
BAC16_-45232	593
BAC16_-45236	147
BAC16_-45254	435
BAC16_-45257	731
BAC16_-45269	139
BAC16_-45270	1233
BAC16_-45271	1200
BAC16_-4530	103
BAC16_-45300	305
BAC16_-45305	1
BAC16_-45321_-45495	926
BAC16_-45329	221
BAC16_-45330	958
BAC16_-45362_-45536	591
BAC16_-45363_-45537	1241
BAC16_-45377_-45551	76
BAC16_-45380_-45554	918
BAC16_-45381_-45555	349
BAC16_-45384_-45558	362
BAC16_-45389_-45563	465
BAC16_-45392_-45566	795
BAC16_-45393_-45567	2303
BAC16_-45394_-45568	476
BAC16_-45401_-45575	62
BAC16_-4542	1068
BAC16_-45446_-45620	2051
BAC16_-45453_-45627	919
BAC16_-45454_-45628	128
BAC16_-45455_-45629	230
BAC16_-45467_-45641	209
BAC16_-45468_-45642	709
BAC16_-45474	7277
BAC16_-45479	288
BAC16_-4557	1284
BAC16_-4565	131
BAC16_-45671	946
BAC16_-45715	767
BAC16_-45716	1
BAC16_-45725	58
BAC16_-4575	137
BAC16_-45757	705
BAC16_-4576	412
BAC16_-45762	1249
BAC16_-45775	195
BAC16_-45782	676
BAC16_-45806	287
BAC16_-45830	924
BAC16_-45845	415
BAC16_-45846	547
BAC16_-45869	1499
BAC16_-45872	1136
BAC16_-45888	327
BAC16_-45896	970
BAC16_-4591	49
BAC16_-45920	1179
BAC16_-45921	1223
BAC16_-45922	1501
BAC16_-45923	1501
BAC16_-45924	162
BAC16_-45953	443
BAC16_-45980	26
BAC16_-46013	1643
BAC16_-46028	162
BAC16_-46046	750
BAC16_-46058	523
BAC16_-46063	1220
BAC16_-46073	832
BAC16_-46074	257
BAC16_-46082	412
BAC16_-46089	111
BAC16_-46100	1485
BAC16_-46101	1774
BAC16_-46115	1584
BAC16_-46116	771
BAC16_-46124	1193
BAC16_-4614	105
BAC16_-46146	1722
BAC16_-46170	1660
BAC16_-46180	2453
BAC16_-4620	29
BAC16_-4623	564
BAC16_-46248	1999
BAC16_-46249	2921
BAC16_-46255	767
BAC16_-46274	230
BAC16_-46275	442
BAC16_-4628	89
BAC16_-46282	431
BAC16_-46303	1181
BAC16_-46304	1185
BAC16_-4638	11
BAC16_-46393	2464
BAC16_-46394	3024
BAC16_-464	36
BAC16_-46458	314
BAC16_-46495	705
BAC16_-46504	47
BAC16_-46505	186
BAC16_-46510	1225
BAC16_-46511	844
BAC16_-46516	91
BAC16_-46533	848
BAC16_-46534	754
BAC16_-46547	385
BAC16_-46564	1586
BAC16_-4657	835
BAC16_-46586	369
BAC16_-46602	961
BAC16_-46605	1036
BAC16_-46609	861
BAC16_-46610	625
BAC16_-4662	63
BAC16_-46629	588
BAC16_-46634	376
BAC16_-46635	517
BAC16_-46636	272
BAC16_-46637	128
BAC16_-46656	3354
BAC16_-46664	65
BAC16_-46689	1217
BAC16_-46690	1892
BAC16_-46726	1984
BAC16_-46731	969
BAC16_-46732	22
BAC16_-46766	416
BAC16_-46808	853
BAC16_-46835	1165
BAC16_-46848	570
BAC16_-46861	955
BAC16_-46889	988
BAC16_-46892	255
BAC16_-46893	521
BAC16_-46894	331
BAC16_-46904	33
BAC16_-46907	40
BAC16_-4692	74
BAC16_-46924	1795
BAC16_-46933	340
BAC16_-46936	1707
BAC16_-46937	574
BAC16_-46944	478
BAC16_-46953	323
BAC16_-46973	4177
BAC16_-46981	564
BAC16_-47002	1263
BAC16_-47010	798
BAC16_-47027	1433
BAC16_-47044	2865
BAC16_-47071	373
BAC16_-471	113
BAC16_-47103	814
BAC16_-47104	1255
BAC16_-47119	3151
BAC16_-47120	1015
BAC16_-4713	36
BAC16_-47143	429
BAC16_-47144	1571
BAC16_-47158	1278
BAC16_-47165	1052
BAC16_-47166	1449
BAC16_-47187	41
BAC16_-472	372
BAC16_-47207	442
BAC16_-47221	643
BAC16_-47230	606
BAC16_-47231	2350
BAC16_-47247	745
BAC16_-47250	1213
BAC16_-4726	894
BAC16_-47275	528
BAC16_-47283	704
BAC16_-47286	121
BAC16_-473	187
BAC16_-47301	336
BAC16_-4731	133
BAC16_-47319	374
BAC16_-47331	664
BAC16_-47332	477
BAC16_-47358	206
BAC16_-47373	1041
BAC16_-47385	707
BAC16_-474	18
BAC16_-47402	44
BAC16_-47403	1855
BAC16_-47404	233
BAC16_-47413	824
BAC16_-47414	2441
BAC16_-47415	1591
BAC16_-47418	94
BAC16_-47419	29
BAC16_-47420	60
BAC16_-47423	546
BAC16_-47424	2589
BAC16_-47425	2043
BAC16_-4743	55
BAC16_-47432	644
BAC16_-47437	338
BAC16_-47451	1338
BAC16_-4746	208
BAC16_-47479	1622
BAC16_-47489	691
BAC16_-47490	1518
BAC16_-47501	406
BAC16_-47513	1013
BAC16_-47516	846
BAC16_-4752	319
BAC16_-47543	97
BAC16_-47555	272
BAC16_-47556	490
BAC16_-47570	332
BAC16_-47577	1035
BAC16_-47585	283
BAC16_-47586	384
BAC16_-47613	621
BAC16_-47614	1920
BAC16_-47615	1920
BAC16_-47652	1349
BAC16_-47658	255
BAC16_-47667	1487
BAC16_-47705	2985
BAC16_-47720	312
BAC16_-47795	10
BAC16_-47796	705
BAC16_-47801	895
BAC16_-47807	467
BAC16_-47821	574
BAC16_-47822	12076
BAC16_-4785	53
BAC16_-47856	1622
BAC16_-47867	271
BAC16_-47892	269
BAC16_-47895	963
BAC16_-479	106
BAC16_-47903	1259
BAC16_-47913	1519
BAC16_-47918	81
BAC16_-47927	383
BAC16_-47928	3222
BAC16_-4794	681
BAC16_-47945	127
BAC16_-47952	1906
BAC16_-47953	2142
BAC16_-47954	450
BAC16_-47957	1075
BAC16_-47958	1089
BAC16_-47966	1240
BAC16_-4797	233
BAC16_-47982	1303
BAC16_-47983	864
BAC16_-47984	753
BAC16_-47993	48
BAC16_-4800	352
BAC16_-48009	1645
BAC16_-48010	568
BAC16_-48011	476
BAC16_-48023	2655
BAC16_-48051	742
BAC16_-48057	734
BAC16_-48068	1112
BAC16_-48082	1719
BAC16_-4809	773
BAC16_-48093	157
BAC16_-4810	853
BAC16_-48106	358
BAC16_-48107	78
BAC16_-48114	658
BAC16_-48115	885
BAC16_-48121	44
BAC16_-48133	207
BAC16_-48145	212
BAC16_-48160	506
BAC16_-48188	2724
BAC16_-48193	647
BAC16_-48217	1216
BAC16_-4822	192
BAC16_-48222	456
BAC16_-48227	859
BAC16_-4823	87
BAC16_-4824	117
BAC16_-48243	1075
BAC16_-48263	2990
BAC16_-48269	18
BAC16_-48278	652
BAC16_-4830	693
BAC16_-48308	122
BAC16_-4831	1792
BAC16_-48345	988
BAC16_-48346	836
BAC16_-48387	4152
BAC16_-48388	456
BAC16_-48393	620
BAC16_-48410	9
BAC16_-48413	684
BAC16_-48437	3667
BAC16_-48438	5561
BAC16_-4845	370
BAC16_-48465	758
BAC16_-4848	332
BAC16_-48510	718
BAC16_-48534	1189
BAC16_-48546	441
BAC16_-48559	1614
BAC16_-48560	2149
BAC16_-48569	753
BAC16_-48584	260
BAC16_-48602	863
BAC16_-48603	1630
BAC16_-48639	998
BAC16_-48642	824
BAC16_-48656	222
BAC16_-48674	169
BAC16_-48739	1857
BAC16_-48740	1001
BAC16_-48749	212
BAC16_-48757	311
BAC16_-48758	3411
BAC16_-48764	146
BAC16_-48782	192
BAC16_-48829	1263
BAC16_-48834	2423
BAC16_-48852	48
BAC16_-48867	491
BAC16_-48868	87
BAC16_-48876	781
BAC16_-48884	55
BAC16_-48888	904
BAC16_-48889	3966
BAC16_-48890	3062
BAC16_-4890	331
BAC16_-48923	1005
BAC16_-48963	519
BAC16_-4897	172
BAC16_-4898	149
BAC16_-48998	474
BAC16_-48999	372
BAC16_-49006	541
BAC16_-4901	101
BAC16_-49017	711
BAC16_-49018	912
BAC16_-49019	912
BAC16_-49024	95
BAC16_-49069	917
BAC16_-49070	1408
BAC16_-49073	646
BAC16_-49077	4
BAC16_-4908	585
BAC16_-49089	160
BAC16_-49097	1726
BAC16_-49100	796
BAC16_-49101	1540
BAC16_-49110	168680
BAC16_-49115	901
BAC16_-49116	192
BAC16_-49169	787
BAC16_-49176	296
BAC16_-4918	161
BAC16_-49182	568
BAC16_-49207	2201
BAC16_-49208	915
BAC16_-49251	947
BAC16_-49263	481
BAC16_-49277	2039
BAC16_-49290	437
BAC16_-49318	484
BAC16_-49324	77
BAC16_-49325	2582
BAC16_-49345	1223
BAC16_-49346	6346
BAC16_-49347	5147
BAC16_-49348	1180
BAC16_-49349	2018
BAC16_-49359	296
BAC16_-49368	396
BAC16_-49369	1277
BAC16_-49398	856
BAC16_-49410	28
BAC16_-49427	277
BAC16_-49430	146
BAC16_-49440	838
BAC16_-49441	477
BAC16_-4945	700
BAC16_-49452	461
BAC16_-4946	1170
BAC16_-49497	655
BAC16_-49506	705
BAC16_-49547	71
BAC16_-49565	525
BAC16_-49569	1249
BAC16_-49576	2285
BAC16_-4959	153
BAC16_-49597	369
BAC16_-49616	20884
BAC16_-49633	20
BAC16_-49634	1207
BAC16_-49642	1152
BAC16_-49649	1439
BAC16_-49658	723
BAC16_-49659	2038
BAC16_-49673	1
BAC16_-49680	693
BAC16_-49683	740
BAC16_-49684	704
BAC16_-49695	530
BAC16_-49707	542
BAC16_-49724	693
BAC16_-49727	1164
BAC16_-49743	890
BAC16_-49750	1246
BAC16_-49787	79
BAC16_-49788	1878
BAC16_-49789	1449
BAC16_-49799	1406
BAC16_-49858	985
BAC16_-49881	663
BAC16_-49893	1625
BAC16_-49894	1026
BAC16_-49895	1026
BAC16_-49899	741
BAC16_-49900	454
BAC16_-49901	536
BAC16_-49902	536
BAC16_-49909	153
BAC16_-49922	1777
BAC16_-49928	466
BAC16_-49931	391
BAC16_-49932	402
BAC16_-49944	866
BAC16_-49998	7
BAC16_-50001	458
BAC16_-50005	381
BAC16_-50006	774
BAC16_-50007	90
BAC16_-5003	616
BAC16_-50031	3944
BAC16_-50040	650
BAC16_-50041	1809
BAC16_-50042	186
BAC16_-50048	302
BAC16_-50049	1359
BAC16_-50050	593
BAC16_-50060	422
BAC16_-5007	790
BAC16_-50086	2217
BAC16_-50109	1391
BAC16_-50126	796
BAC16_-50142	2765
BAC16_-50143	3433
BAC16_-50158	1498
BAC16_-50163	747
BAC16_-50164	1679
BAC16_-50165	932
BAC16_-50173	9
BAC16_-50174	698
BAC16_-50193	748
BAC16_-5020	62
BAC16_-50210	239
BAC16_-50213	1891
BAC16_-50214	2953
BAC16_-50221	399
BAC16_-50251	679
BAC16_-50275	347
BAC16_-50281	1843
BAC16_-50289	1687
BAC16_-50290	551
BAC16_-50295	146
BAC16_-50324	802
BAC16_-50332	758
BAC16_-5034	277
BAC16_-50344	461
BAC16_-50345	2025
BAC16_-50346	1566
BAC16_-50353	1331
BAC16_-5036	9
BAC16_-50370	727
BAC16_-50371	98
BAC16_-50372	137
BAC16_-50373	355
BAC16_-50379	499
BAC16_-50380	2120
BAC16_-50381	440
BAC16_-50407	398
BAC16_-50408	987
BAC16_-50414	587
BAC16_-50435	140
BAC16_-50456	395
BAC16_-50457	1228
BAC16_-50458	870
BAC16_-5046	6
BAC16_-50475	1423
BAC16_-50476	1568
BAC16_-50480	833
BAC16_-50483	443
BAC16_-50490	615
BAC16_-50491	1122
BAC16_-50500	412
BAC16_-50508	324
BAC16_-50532	505
BAC16_-50533	303
BAC16_-50561	4256
BAC16_-5057	556
BAC16_-50571	1421
BAC16_-50572	210
BAC16_-50573	49
BAC16_-5058	667
BAC16_-5059	65
BAC16_-50612	1297
BAC16_-50634	2056
BAC16_-50635	1577
BAC16_-50647	311
BAC16_-50661	59
BAC16_-50662	216
BAC16_-50673	430
BAC16_-50682	906
BAC16_-50683	1518
BAC16_-50701	499
BAC16_-50720	163
BAC16_-50732	807
BAC16_-50733	526
BAC16_-5074	201
BAC16_-50740	393
BAC16_-50749	237
BAC16_-50759	1743
BAC16_-50760	46
BAC16_-50773	709
BAC16_-50777	272
BAC16_-50778	14
BAC16_-50787	390
BAC16_-50788	158
BAC16_-50804	1326
BAC16_-50805	1030
BAC16_-50848	168
BAC16_-50849	727
BAC16_-50876	1585
BAC16_-50886	164
BAC16_-50927	661
BAC16_-50941	1431
BAC16_-50952	10
BAC16_-50958	382
BAC16_-50978	1456
BAC16_-50987	1115
BAC16_-50995	253
BAC16_-50998	459
BAC16_-51012	1344
BAC16_-51013	269
BAC16_-51030	442
BAC16_-51031	240
BAC16_-51034	856
BAC16_-51042	328
BAC16_-51058	1823
BAC16_-51078	263
BAC16_-51081	1164
BAC16_-5109	398
BAC16_-51093	14
BAC16_-51109	1236
BAC16_-51129	364
BAC16_-5113	122
BAC16_-51130	896
BAC16_-51131	532
BAC16_-51132	404
BAC16_-51141	3625
BAC16_-51148	578
BAC16_-51175	1155
BAC16_-51189	464
BAC16_-51208	788
BAC16_-51209	1881
BAC16_-5121	230
BAC16_-51210	1881
BAC16_-51262	46
BAC16_-51263	6001
BAC16_-51285	16
BAC16_-51303	618
BAC16_-51324	29
BAC16_-51348	476
BAC16_-51353	710
BAC16_-51356	431
BAC16_-51357	58
BAC16_-51372	240
BAC16_-51373	51
BAC16_-51379	294
BAC16_-51386	579
BAC16_-51418	97
BAC16_-5142	898
BAC16_-51435	3976
BAC16_-51436	5393
BAC16_-51437	491
BAC16_-51438	1804
BAC16_-51439	1804
BAC16_-51445	1117
BAC16_-51477	1755
BAC16_-51478	1005
BAC16_-51508	1252
BAC16_-51513	491
BAC16_-51527	553
BAC16_-51528	1647
BAC16_-51535	772
BAC16_-51536	924
BAC16_-51540	578
BAC16_-51541	10150
BAC16_-51564	968
BAC16_-51567	1730
BAC16_-5158	1075
BAC16_-51591	109
BAC16_-51597	54
BAC16_-51602	645
BAC16_-51605	275
BAC16_-51620	86
BAC16_-51631	403
BAC16_-51632	1835
BAC16_-51635	722
BAC16_-51658	236
BAC16_-51710	353
BAC16_-51711	1103
BAC16_-51726	1045
BAC16_-51742	869
BAC16_-51743	2050
BAC16_-5175	336
BAC16_-51754	150
BAC16_-51772	852
BAC16_-51780	128
BAC16_-51781	1333
BAC16_-51786	19
BAC16_-5179	977
BAC16_-51803	874
BAC16_-51811	105
BAC16_-51812	785
BAC16_-51813	785
BAC16_-51822	675
BAC16_-51823	155
BAC16_-51824	155
BAC16_-5184	285
BAC16_-5185	1
BAC16_-51897	1085
BAC16_-51922	304
BAC16_-51928	63
BAC16_-5193	79
BAC16_-51961	741
BAC16_-51990	715
BAC16_-51994	184
BAC16_-51998	70
BAC16_-52001	658
BAC16_-52006	629
BAC16_-5202	95
BAC16_-52092	748
BAC16_-521	20
BAC16_-52147	362
BAC16_-52148	2922
BAC16_-52152	623
BAC16_-52162	1859
BAC16_-52173	97
BAC16_-522	519
BAC16_-52225	713
BAC16_-52235	792
BAC16_-52236	1488
BAC16_-52275	1235
BAC16_-52341	541
BAC16_-5241	624
BAC16_-52421	1391
BAC16_-52422	838
BAC16_-52423	1148
BAC16_-52424	1424
BAC16_-52441	887
BAC16_-52442	1559
BAC16_-52443	672
BAC16_-52449	7510
BAC16_-52457	183
BAC16_-52458	1531
BAC16_-52478	516
BAC16_-52479	1552
BAC16_-52484	41
BAC16_-5249	6
BAC16_-52492	863
BAC16_-5250	144
BAC16_-52508	64
BAC16_-52515	699
BAC16_-52519	868
BAC16_-5253	6
BAC16_-52538	181
BAC16_-52544	9867
BAC16_-52554	229
BAC16_-52560	339
BAC16_-52561	621
BAC16_-52562	2388
BAC16_-52563	2453
BAC16_-52566	386
BAC16_-52579	605
BAC16_-52586	1128
BAC16_-52587	2300
BAC16_-52591	36
BAC16_-52616	1295
BAC16_-52627	1351
BAC16_-52634	4472
BAC16_-52635	1284
BAC16_-52674	845
BAC16_-52680	1851
BAC16_-52690	319
BAC16_-52691	278
BAC16_-52703	342
BAC16_-52728	1611
BAC16_-52733	842
BAC16_-52734	184
BAC16_-52735	1551
BAC16_-5274	323
BAC16_-5277	47
BAC16_-5280	386
BAC16_-52811	632
BAC16_-52842	494
BAC16_-52843	815
BAC16_-52848	1924
BAC16_-52851	826
BAC16_-52852	1146
BAC16_-52855	288
BAC16_-52856	667
BAC16_-52857	195
BAC16_-52858	610
BAC16_-52861	1104
BAC16_-52864	552
BAC16_-52865	1125
BAC16_-52868	932
BAC16_-52927	1630
BAC16_-52946	853
BAC16_-52962	348
BAC16_-52973	267
BAC16_-52978	182
BAC16_-5298	298
BAC16_-53044	1945
BAC16_-53048	31
BAC16_-53051	424
BAC16_-53059	106
BAC16_-53080	5677
BAC16_-53089	1604
BAC16_-53104	1988
BAC16_-53110	802
BAC16_-53111	1079
BAC16_-53118	791
BAC16_-53125	210
BAC16_-53146	992
BAC16_-53147	11651
BAC16_-53148	575
BAC16_-53155	734
BAC16_-53156	2526
BAC16_-53157	2526
BAC16_-5316	1483
BAC16_-53188	4602
BAC16_-53189	2014
BAC16_-53196	1690
BAC16_-53197	61
BAC16_-53206	1264
BAC16_-53212	261
BAC16_-53213	173
BAC16_-53214	1
BAC16_-53237	773
BAC16_-53241	518
BAC16_-53250	81
BAC16_-53251	223
BAC16_-53257	1173
BAC16_-53266	689
BAC16_-53267	404
BAC16_-53272	2623
BAC16_-53273	4785
BAC16_-53274	740
BAC16_-53275	740
BAC16_-53290	19
BAC16_-5330	182
BAC16_-53303	570
BAC16_-53307	167
BAC16_-5331	87
BAC16_-53313	145
BAC16_-53316	2434
BAC16_-53328	774
BAC16_-53333	217
BAC16_-53339	1547
BAC16_-53365	758
BAC16_-5337	655
BAC16_-53376	1072
BAC16_-53377	1012
BAC16_-53378	560
BAC16_-53394	644
BAC16_-53399	748
BAC16_-53422	409
BAC16_-53434	1016
BAC16_-53444	636
BAC16_-53445	1303
BAC16_-5349	52
BAC16_-53493	359
BAC16_-53510	279
BAC16_-53521	1013
BAC16_-53522	2859
BAC16_-53523	655
BAC16_-53529	533
BAC16_-53530	958
BAC16_-53552	367
BAC16_-53553	1861
BAC16_-53554	1861
BAC16_-53584	5
BAC16_-53591	293
BAC16_-53592	870
BAC16_-53593	870
BAC16_-53594	12
BAC16_-53600	1107
BAC16_-53624	1016
BAC16_-53630	143
BAC16_-53631	2151
BAC16_-53632	2151
BAC16_-53647	481
BAC16_-53653	378
BAC16_-53664	343
BAC16_-53668	577
BAC16_-53682	800
BAC16_-53703	305
BAC16_-53706	692
BAC16_-5372	15
BAC16_-53728	1669
BAC16_-53736	329
BAC16_-53740	1016
BAC16_-5375	242
BAC16_-5376	837
BAC16_-53766	690
BAC16_-5377	790
BAC16_-53784	1611
BAC16_-53785	1938
BAC16_-53799	109
BAC16_-53800	872
BAC16_-53801	74
BAC16_-53815	23
BAC16_-5382	346
BAC16_-53850	263
BAC16_-53856	296
BAC16_-53857	817
BAC16_-53862	880
BAC16_-53865	1214
BAC16_-53879	548
BAC16_-53880	502
BAC16_-53881	1048
BAC16_-53885	1652
BAC16_-53897	204
BAC16_-53911	1441
BAC16_-53919	306
BAC16_-53949	1430
BAC16_-5395	42
BAC16_-53950	760
BAC16_-5396	128
BAC16_-53967	771
BAC16_-5397	86
BAC16_-53978	2708
BAC16_-53979	1123
BAC16_-54006	482
BAC16_-54007	860
BAC16_-54008	1861
BAC16_-54015	902
BAC16_-54016	545
BAC16_-54021	58
BAC16_-54026	39
BAC16_-5403	2
BAC16_-54048	1400
BAC16_-54068	1061
BAC16_-54069	1918
BAC16_-54087	1532
BAC16_-541	10
BAC16_-54103	1923
BAC16_-54130	1533
BAC16_-5415	129
BAC16_-54157	636
BAC16_-54158	484
BAC16_-54175	368
BAC16_-54199	841
BAC16_-542	67
BAC16_-54219	800
BAC16_-54220	1152
BAC16_-54233	103
BAC16_-54258	279
BAC16_-54261	1455
BAC16_-54262	3925
BAC16_-54263	16
BAC16_-54267	1652
BAC16_-54312	680
BAC16_-54323	971
BAC16_-54328	779
BAC16_-54329	42
BAC16_-54336	325
BAC16_-54339	619
BAC16_-5434	569
BAC16_-54342	2089
BAC16_-54346	298
BAC16_-5435	302
BAC16_-5436	302
BAC16_-54449	786
BAC16_-54450	965
BAC16_-54497	744
BAC16_-54498	1348
BAC16_-545	101
BAC16_-54501	448
BAC16_-54502	1794
BAC16_-54537	997
BAC16_-54540	37
BAC16_-54541	196
BAC16_-54558	1227
BAC16_-54568	232
BAC16_-54571	7
BAC16_-54575	604
BAC16_-54578	694
BAC16_-54583	5
BAC16_-54584	176
BAC16_-54599	260
BAC16_-54606	768
BAC16_-54607	1759
BAC16_-54660	2355
BAC16_-54673	314
BAC16_-54674	338
BAC16_-54710	140
BAC16_-54711	73
BAC16_-54712	283
BAC16_-54713	1341
BAC16_-54714	11
BAC16_-54717	1483
BAC16_-54718	273
BAC16_-54719	164
BAC16_-54723	752
BAC16_-54735	19
BAC16_-54748	117
BAC16_-54751	200
BAC16_-54756	10
BAC16_-54757	226
BAC16_-54758	16
BAC16_-54766	367
BAC16_-54767	134
BAC16_-54787	391
BAC16_-54807	1415
BAC16_-54810	1262
BAC16_-54811	2
BAC16_-54812	1834
BAC16_-54813	159
BAC16_-54864	175
BAC16_-54865	2456
BAC16_-54884	365
BAC16_-549	144
BAC16_-54900	490
BAC16_-54910	158
BAC16_-54915	106
BAC16_-54926	130
BAC16_-54927	25
BAC16_-54933	595
BAC16_-54964	396
BAC16_-5499	659
BAC16_-54997	315
BAC16_-54998	1164
BAC16_-55002	762
BAC16_-55008	54
BAC16_-55009	75
BAC16_-55012	1127
BAC16_-55013	1524
BAC16_-55024	76
BAC16_-55038	440
BAC16_-55067	893
BAC16_-55072	107
BAC16_-55077	665
BAC16_-55078	55
BAC16_-55084	50
BAC16_-55085	566
BAC16_-55086	566
BAC16_-55105	117
BAC16_-55108	172
BAC16_-5515	539
BAC16_-55192	220
BAC16_-55214	191
BAC16_-55215	1046
BAC16_-55233	225
BAC16_-55241	1026
BAC16_-55248	2439
BAC16_-55249	712
BAC16_-55250	1136
BAC16_-55257	14
BAC16_-55260	73
BAC16_-55266	65
BAC16_-55267	143
BAC16_-55268	18
BAC16_-5528	48
BAC16_-55295	867
BAC16_-55300	554
BAC16_-55303	135
BAC16_-55304	962
BAC16_-55305	25
BAC16_-55318	101
BAC16_-55332	1270
BAC16_-55336	3
BAC16_-55337	48
BAC16_-55338	43
BAC16_-55339	43
BAC16_-5535	556
BAC16_-55353	512
BAC16_-55357	83
BAC16_-55367	126
BAC16_-55374	462
BAC16_-5538	126
BAC16_-55405	188
BAC16_-55406	191
BAC16_-55409	118
BAC16_-55414	529
BAC16_-55418	949
BAC16_-55423	41
BAC16_-55427	1851
BAC16_-55445	3260
BAC16_-55453	354
BAC16_-55464	148
BAC16_-55476	26
BAC16_-55477	241
BAC16_-55489	474
BAC16_-55492	123
BAC16_-55498	37
BAC16_-555	152
BAC16_-55505	1137
BAC16_-55506	387
BAC16_-5551	604
BAC16_-55513	130
BAC16_-55514	608
BAC16_-55517	62
BAC16_-55518	779
BAC16_-55537	506
BAC16_-55543	519
BAC16_-55544	1563
BAC16_-55583	14
BAC16_-55591	315
BAC16_-55592	275
BAC16_-55603	1102
BAC16_-5562	70
BAC16_-55630	373
BAC16_-55647	3301
BAC16_-55651	1283
BAC16_-55652	1619
BAC16_-55653	395
BAC16_-55654	395
BAC16_-55655	59
BAC16_-55658	339
BAC16_-55659	270
BAC16_-55660	755
BAC16_-55673	126
BAC16_-55693	2200
BAC16_-55694	2304
BAC16_-55697	305
BAC16_-55711	383
BAC16_-55720	134
BAC16_-55742	1324
BAC16_-55764	1937
BAC16_-55771	2377
BAC16_-55796	740
BAC16_-55823	1477
BAC16_-5583	578
BAC16_-55833	1572
BAC16_-55844	506
BAC16_-55866	312
BAC16_-55867	682
BAC16_-55880	444
BAC16_-55885	298
BAC16_-55894	566
BAC16_-559	155
BAC16_-55906	2203
BAC16_-55928	188
BAC16_-55937	183
BAC16_-5594	145
BAC16_-55943	85
BAC16_-5595	293
BAC16_-55956	299
BAC16_-55957	474
BAC16_-55958	473
BAC16_-55961	72
BAC16_-55973	69
BAC16_-55982	118
BAC16_-55986	32
BAC16_-55998	625
BAC16_-560	177
BAC16_-5601	270
BAC16_-56019	254
BAC16_-5602	1005
BAC16_-56024	18
BAC16_-56025	232
BAC16_-56030	404
BAC16_-56031	500
BAC16_-56046	257
BAC16_-5607	1189
BAC16_-56079	970
BAC16_-56098	41
BAC16_-561	83
BAC16_-56127	438
BAC16_-56199	1333
BAC16_-56210	328
BAC16_-56231	1298
BAC16_-56238	16
BAC16_-5625	154
BAC16_-56261	117
BAC16_-56273	18
BAC16_-56274	279
BAC16_-56285	129
BAC16_-56306	1399
BAC16_-56307	2508
BAC16_-56321	173
BAC16_-56324	143
BAC16_-56328	409
BAC16_-56339	217
BAC16_-56340	1013
BAC16_-56341	61
BAC16_-56351	870
BAC16_-56387	1107
BAC16_-56406	284
BAC16_-56414	402
BAC16_-56444	789
BAC16_-56448	119
BAC16_-5649	332
BAC16_-56493	751
BAC16_-56499	474
BAC16_-56582	76
BAC16_-56591	334
BAC16_-566	85
BAC16_-56610	712
BAC16_-56611	228
BAC16_-56622	36
BAC16_-56627	65
BAC16_-56649	1285
BAC16_-56660	394
BAC16_-56672	176
BAC16_-56712	34
BAC16_-56726	146
BAC16_-56733	232
BAC16_-56737	246
BAC16_-56784	34
BAC16_-56794	3804
BAC16_-56795	3805
BAC16_-56800	99
BAC16_-56808	221
BAC16_-56836	272
BAC16_-56837	240
BAC16_-56838	1377
BAC16_-5685	786
BAC16_-56859	513
BAC16_-56868	221
BAC16_-5688	703
BAC16_-56888	504
BAC16_-569	1
BAC16_-56903	988
BAC16_-5691	87
BAC16_-56947	55
BAC16_-56953	1230
BAC16_-56967	273
BAC16_-56974	296
BAC16_-56985	84
BAC16_-57020	305
BAC16_-57023	323
BAC16_-57052	109
BAC16_-57062	243
BAC16_-57076	526
BAC16_-5709	5256
BAC16_-57101	395
BAC16_-57102	39
BAC16_-57103	152
BAC16_-57110	144
BAC16_-5712	1048
BAC16_-57122	81
BAC16_-57137	1601
BAC16_-57138	913
BAC16_-57149	307
BAC16_-57150	489
BAC16_-57151	440
BAC16_-57187	76
BAC16_-57204	70
BAC16_-57219	249
BAC16_-57220	445
BAC16_-57221	391
BAC16_-57227	2896
BAC16_-57247	653
BAC16_-5726	68
BAC16_-5727	1769
BAC16_-57280	33
BAC16_-57290	570
BAC16_-57373	249
BAC16_-57376	124
BAC16_-57377	194
BAC16_-5739	241
BAC16_-5740	22
BAC16_-57410	1690
BAC16_-57413	547
BAC16_-57414	1985
BAC16_-57419	12
BAC16_-57432	91
BAC16_-57433	74
BAC16_-57452	177
BAC16_-57480	288
BAC16_-57493	349
BAC16_-57511	117
BAC16_-57527	1679
BAC16_-57528	1648
BAC16_-5753	173
BAC16_-5754	1361
BAC16_-57574	363
BAC16_-57575	571
BAC16_-57628	1257
BAC16_-5763	156
BAC16_-57637	4
BAC16_-57658	265
BAC16_-57680	31
BAC16_-57681	1116
BAC16_-57686	1803
BAC16_-57695	425
BAC16_-57704	463
BAC16_-57710	482
BAC16_-5772	906
BAC16_-57726	43
BAC16_-57771	1366
BAC16_-57784	502
BAC16_-5779	49
BAC16_-578	11
BAC16_-57814	624
BAC16_-57837	633
BAC16_-57838	1669
BAC16_-57844	227
BAC16_-57861	181
BAC16_-57877	165
BAC16_-57884	135
BAC16_-579	91
BAC16_-5790	233
BAC16_-57904	83
BAC16_-57911	300
BAC16_-57925	81
BAC16_-57936	222
BAC16_-57943	816
BAC16_-57953	339
BAC16_-57954	1953
BAC16_-57955	4
BAC16_-57970	161
BAC16_-5799	2292
BAC16_-57990	243
BAC16_-57993	292
BAC16_-57999	8
BAC16_-58003	867
BAC16_-58012	520
BAC16_-58038	517
BAC16_-58041	406
BAC16_-58048	203
BAC16_-58058	498
BAC16_-58074	168
BAC16_-58075	420
BAC16_-58094	167
BAC16_-58120	458
BAC16_-58127	435
BAC16_-58149	776
BAC16_-58150	1614
BAC16_-58156	636
BAC16_-58157	8223
BAC16_-58184	490
BAC16_-58190	583
BAC16_-58191	1007
BAC16_-58199	716
BAC16_-582	111
BAC16_-58200	3538
BAC16_-58228	94
BAC16_-58236	2066
BAC16_-58244	1653
BAC16_-5827	35
BAC16_-58271	825
BAC16_-5828	142
BAC16_-58299	8
BAC16_-58300	872
BAC16_-58306	451
BAC16_-58312	166
BAC16_-58398	687
BAC16_-58402	465
BAC16_-58437	420
BAC16_-58463	409
BAC16_-58479	1174
BAC16_-58480	1757
BAC16_-58481	1756
BAC16_-58482	263
BAC16_-58483	428
BAC16_-58486	979
BAC16_-58487	3108
BAC16_-58488	283
BAC16_-58491	1358
BAC16_-58492	883
BAC16_-58493	590
BAC16_-58497	315
BAC16_-58506	311
BAC16_-58507	714
BAC16_-58508	562
BAC16_-58509	398
BAC16_-58512	1117
BAC16_-58517	374
BAC16_-58518	1603
BAC16_-5853	691
BAC16_-58532	722
BAC16_-58540	850
BAC16_-58541	1275
BAC16_-58542	551
BAC16_-58548	727
BAC16_-58551	343
BAC16_-58552	263
BAC16_-58560	2250
BAC16_-58564	874
BAC16_-58565	580
BAC16_-5861	42
BAC16_-58641	348
BAC16_-58654	1582
BAC16_-58663	251
BAC16_-58664	1166
BAC16_-58691	1338
BAC16_-58692	1617
BAC16_-58693	1044
BAC16_-58700	2855
BAC16_-58701	3317
BAC16_-58728	5402
BAC16_-58791	3
BAC16_-58810	515
BAC16_-58840	1422
BAC16_-58841	2107
BAC16_-58842	797
BAC16_-58888	2290
BAC16_-589	35
BAC16_-5892	33
BAC16_-58954	10677
BAC16_-590	365
BAC16_-59047	352
BAC16_-59050	779
BAC16_-59077	914
BAC16_-591	330
BAC16_-59116	3281
BAC16_-59175	1162
BAC16_-59176	1201
BAC16_-592	3
BAC16_-59246	27
BAC16_-593	38
BAC16_-59302	1801
BAC16_-59303	1010
BAC16_-5936	225
BAC16_-59372	3648
BAC16_-59380	1036
BAC16_-59381	949
BAC16_-59382	31
BAC16_-59383	3007
BAC16_-59384	107
BAC16_-59463	1372
BAC16_-5949	208
BAC16_-5950	64
BAC16_-5951	6474
BAC16_-59528	1012
BAC16_-59529	399
BAC16_-59545	113
BAC16_-59582	341
BAC16_-5962	171
BAC16_-5963	1613
BAC16_-59633	1069
BAC16_-5964	144
BAC16_-59643	665
BAC16_-5968	351
BAC16_-5969	673
BAC16_-597	27
BAC16_-5970	982
BAC16_-5971	852
BAC16_-59714	449
BAC16_-5972	822
BAC16_-59731	1716
BAC16_-59734	594
BAC16_-59735	1139
BAC16_-59741	976
BAC16_-59767	2242
BAC16_-59797	1450
BAC16_-598	463
BAC16_-59800	546
BAC16_-59801	1133
BAC16_-59811	810
BAC16_-59832	470
BAC16_-59852	4601
BAC16_-599	463
BAC16_-59950	827
BAC16_-59951	543
BAC16_-5997	1118
BAC16_-59988	334
BAC16_-59991	849
BAC16_-59992	1480
BAC16_-60	86
BAC16_-6003	827
BAC16_-60033	1720
BAC16_-60036	965
BAC16_-6007	331
BAC16_-60070	343
BAC16_-60071	1482
BAC16_-60075	1348
BAC16_-60134	867
BAC16_-6014	191
BAC16_-60143	835
BAC16_-6015	931
BAC16_-6016	47
BAC16_-60195	1952
BAC16_-602	262
BAC16_-60219	1559
BAC16_-60267	80
BAC16_-603	1935
BAC16_-60307	434
BAC16_-60310	367
BAC16_-60328	2015
BAC16_-60391	685
BAC16_-604	1674
BAC16_-60401	255
BAC16_-60402	1186
BAC16_-60407	1441
BAC16_-60423	587
BAC16_-60436	694
BAC16_-60504	95
BAC16_-60514	793
BAC16_-60523	748
BAC16_-60540	664
BAC16_-60586	1122
BAC16_-60603	752
BAC16_-6063	389
BAC16_-60653	787
BAC16_-60654	2171
BAC16_-60687	3242
BAC16_-60688	876
BAC16_-60743	899
BAC16_-60788	688
BAC16_-6079	823
BAC16_-6080	27
BAC16_-60805	248
BAC16_-6081	254
BAC16_-60842	1503
BAC16_-6087	517
BAC16_-60912	466
BAC16_-6093	312
BAC16_-60977	811
BAC16_-60981	70290
BAC16_-60989	7136
BAC16_-61003	476
BAC16_-61004	747
BAC16_-6102	102
BAC16_-61027	1173
BAC16_-61059	14
BAC16_-61077	1153
BAC16_-61078	1206
BAC16_-61122	473
BAC16_-61167	4231
BAC16_-6117	27
BAC16_-61175	623
BAC16_-612	15
BAC16_-61241	352
BAC16_-6125	1243
BAC16_-61250	1021
BAC16_-61251	347
BAC16_-6126	1413
BAC16_-61286	1133
BAC16_-6129	357
BAC16_-613	53
BAC16_-61308	707
BAC16_-61333	211
BAC16_-61334	941
BAC16_-6134	528
BAC16_-6135	800
BAC16_-61354	2122
BAC16_-61357	1276
BAC16_-61368	763
BAC16_-614	38
BAC16_-61429	950
BAC16_-61430	449
BAC16_-61453	548
BAC16_-61454	888
BAC16_-61467	462
BAC16_-61471	947
BAC16_-61474	265
BAC16_-6150	234
BAC16_-61512	267
BAC16_-61555	344
BAC16_-61556	3938
BAC16_-61562	367
BAC16_-61609	1507
BAC16_-61619	47
BAC16_-6162	539
BAC16_-6163	913
BAC16_-61671	1570
BAC16_-617	304
BAC16_-61705	794
BAC16_-61712	4601
BAC16_-6172	376
BAC16_-61728	1027
BAC16_-61737	400
BAC16_-618	3576
BAC16_-6180	62
BAC16_-6181	364
BAC16_-61884	16176
BAC16_-619	3736
BAC16_-61908	928
BAC16_-61918	1016
BAC16_-61919	2369
BAC16_-61952	2249
BAC16_-61957	1647
BAC16_-61958	1012
BAC16_-61974	1417
BAC16_-620	548
BAC16_-62006	7074
BAC16_-6201	273
BAC16_-62012	1237
BAC16_-62013	1326
BAC16_-62029	1271
BAC16_-62034	549
BAC16_-62035	856
BAC16_-62039	1333
BAC16_-62050	177
BAC16_-62057	565
BAC16_-62060	659
BAC16_-62063	959
BAC16_-62067	894
BAC16_-62081	709
BAC16_-621	469
BAC16_-62103	961
BAC16_-62104	1208
BAC16_-62154	537
BAC16_-62167	894
BAC16_-62181	210
BAC16_-62196	2319
BAC16_-62197	2445
BAC16_-62198	924
BAC16_-62204	912
BAC16_-62205	1509
BAC16_-62213	1565
BAC16_-62237	726
BAC16_-62243	235
BAC16_-62280	603
BAC16_-62291	1050
BAC16_-62297	413
BAC16_-62304	743
BAC16_-62316	1148
BAC16_-62359	1212
BAC16_-62366	1135
BAC16_-62367	1342
BAC16_-62368	498
BAC16_-62373	494
BAC16_-62455	637
BAC16_-62465	640
BAC16_-62499	892
BAC16_-62566	569
BAC16_-62590	7837
BAC16_-6260	1239
BAC16_-62604	715
BAC16_-62613	549
BAC16_-62614	510
BAC16_-62619	1257
BAC16_-62656	1152
BAC16_-627	114
BAC16_-62715	1473
BAC16_-62745	841
BAC16_-62764	1560
BAC16_-62765	2586
BAC16_-62785	445
BAC16_-628	114
BAC16_-62804	703
BAC16_-6284	11
BAC16_-62890	876
BAC16_-62904	2577
BAC16_-6291	445
BAC16_-62926	1142
BAC16_-62939	1670
BAC16_-62976	2235
BAC16_-63	54
BAC16_-63049	1284
BAC16_-63068	1634
BAC16_-63083	867
BAC16_-63095	1080
BAC16_-63105	289
BAC16_-63111	1268
BAC16_-63123	978
BAC16_-6315	261
BAC16_-6318	9
BAC16_-63190	509
BAC16_-63191	143
BAC16_-63205	428
BAC16_-63218	606
BAC16_-63248	667
BAC16_-63249	2629
BAC16_-63262	1589
BAC16_-63271	1677
BAC16_-63272	652
BAC16_-63277	74
BAC16_-63278	348
BAC16_-6329	38
BAC16_-633	111
BAC16_-6333	488
BAC16_-63355	742
BAC16_-63356	2553
BAC16_-63371	2855
BAC16_-63384	1482
BAC16_-63385	2901
BAC16_-63388	1041
BAC16_-6339	301
BAC16_-63393	2419
BAC16_-634	412
BAC16_-6340	449
BAC16_-63427	613
BAC16_-63433	262
BAC16_-63434	99
BAC16_-6348	821
BAC16_-635	306
BAC16_-63539	534
BAC16_-63559	1752
BAC16_-63593	1988
BAC16_-6360	629
BAC16_-6361	2650
BAC16_-63690	618
BAC16_-6371	687
BAC16_-6372	874
BAC16_-63728	1097
BAC16_-63735	536
BAC16_-63762	5023
BAC16_-63771	1871
BAC16_-63816	561
BAC16_-63817	802
BAC16_-63834	256
BAC16_-6385	70
BAC16_-6386	527
BAC16_-63877	1032
BAC16_-63882	142
BAC16_-63917	1996
BAC16_-63926	597
BAC16_-63993	503
BAC16_-64029	1114
BAC16_-64038	612
BAC16_-64060	1948
BAC16_-64125	1056
BAC16_-64155	4191
BAC16_-64164	429
BAC16_-64167	977
BAC16_-64183	1376
BAC16_-64196	2014
BAC16_-64199	287
BAC16_-64251	645
BAC16_-64290	1884
BAC16_-64299	1261
BAC16_-64308	148
BAC16_-6432	243
BAC16_-64337	504
BAC16_-64350	566
BAC16_-64366	2406
BAC16_-64373	839
BAC16_-6441	11
BAC16_-64487	2419
BAC16_-64488	2880
BAC16_-64489	231
BAC16_-6451	179
BAC16_-6452	108
BAC16_-64523	1233
BAC16_-64581	527
BAC16_-64582	632
BAC16_-64594	1244
BAC16_-64595	3552
BAC16_-64736	224
BAC16_-64752	697
BAC16_-6477	811
BAC16_-64777	233
BAC16_-64818	71
BAC16_-64827	2126
BAC16_-64828	634
BAC16_-64829	276
BAC16_-64830	1517
BAC16_-64851	1285
BAC16_-64872	499
BAC16_-64887	580
BAC16_-64888	1667
BAC16_-64893	367
BAC16_-64930	1969
BAC16_-64931	727
BAC16_-64938	1330
BAC16_-64943	117
BAC16_-6495	558
BAC16_-6496	129
BAC16_-64994	1678
BAC16_-65006	391
BAC16_-6504	412
BAC16_-65048	398
BAC16_-65055	656
BAC16_-65065	534
BAC16_-65066	392
BAC16_-6507	88
BAC16_-65114	1818
BAC16_-65122	1279
BAC16_-6513	45
BAC16_-65138	1825
BAC16_-65141	1150
BAC16_-65142	1596
BAC16_-65160	998
BAC16_-65164	589
BAC16_-65193	1707
BAC16_-65205	760
BAC16_-6522	63
BAC16_-65226	118
BAC16_-65231	1061
BAC16_-65238	1688
BAC16_-65291	1242
BAC16_-65292	1662
BAC16_-65304	270
BAC16_-65307	377
BAC16_-6538	38
BAC16_-65383	476
BAC16_-654	1245
BAC16_-65405	848
BAC16_-65415	3154
BAC16_-65460	1095
BAC16_-65467	187
BAC16_-65475	96
BAC16_-65485	1168
BAC16_-65486	792
BAC16_-65494	347
BAC16_-655	1364
BAC16_-6552	1953
BAC16_-6553	388
BAC16_-65530	4676
BAC16_-6554	208
BAC16_-65554	526
BAC16_-65559	421
BAC16_-65576	2795
BAC16_-65580	1395
BAC16_-65595	752
BAC16_-65601	687
BAC16_-65602	1180
BAC16_-65611	778
BAC16_-6562	262
BAC16_-65620	2756
BAC16_-65625	579
BAC16_-65631	820
BAC16_-65636	496
BAC16_-65637	1866
BAC16_-65638	769
BAC16_-65641	269
BAC16_-65644	453
BAC16_-65666	2645
BAC16_-65686	1214
BAC16_-65738	738
BAC16_-65770	539
BAC16_-65771	1676
BAC16_-65794	686
BAC16_-65809	1089
BAC16_-65821	920
BAC16_-65827	2087
BAC16_-65835	398
BAC16_-65841	321
BAC16_-65842	651
BAC16_-6586	2262
BAC16_-65860	955
BAC16_-65872	1262
BAC16_-65913	646
BAC16_-65924	1196
BAC16_-65932	260
BAC16_-6594	272
BAC16_-65942	527
BAC16_-65977	1103
BAC16_-66011	1380
BAC16_-66012	2284
BAC16_-66055	693
BAC16_-66076	891
BAC16_-66108	1855
BAC16_-66138	2457
BAC16_-6614	56
BAC16_-6615	183
BAC16_-6616	127
BAC16_-66160	1439
BAC16_-66176	509
BAC16_-66181	643
BAC16_-66197	1437
BAC16_-6620	56
BAC16_-6621	473
BAC16_-66233	426
BAC16_-6627	718
BAC16_-66279	667
BAC16_-66280	456
BAC16_-66302	126
BAC16_-66312	144
BAC16_-66313	288
BAC16_-66366	1107
BAC16_-66367	1367
BAC16_-66368	1366
BAC16_-66386	149
BAC16_-66387	1208
BAC16_-66388	1059
BAC16_-66449	1001
BAC16_-66465	640
BAC16_-66477	505
BAC16_-66664	769
BAC16_-66675	1110
BAC16_-66678	902
BAC16_-66687	2015
BAC16_-66750	114
BAC16_-66753	403
BAC16_-66770	737
BAC16_-66771	1275
BAC16_-6680	8
BAC16_-66823	1986
BAC16_-66834	1715
BAC16_-66844	1269
BAC16_-66886	310
BAC16_-66900	476
BAC16_-66912	1454
BAC16_-66920	1271
BAC16_-66924	566
BAC16_-66942	409
BAC16_-66943	333
BAC16_-66944	9
BAC16_-66948	1046
BAC16_-66954	1046
BAC16_-66975	291
BAC16_-66982	624
BAC16_-66994	286
BAC16_-67013	796
BAC16_-67045	2183
BAC16_-67046	3713
BAC16_-6706	117
BAC16_-67093	1890
BAC16_-67094	4901
BAC16_-67106	87145
BAC16_-67121	260
BAC16_-6714	1179
BAC16_-6715	97
BAC16_-67197	289
BAC16_-67201	1077
BAC16_-67207	1098
BAC16_-67232	191
BAC16_-6729	586
BAC16_-67302	805
BAC16_-6732	180
BAC16_-67366	957
BAC16_-6739	699
BAC16_-67423	862
BAC16_-67434	2949
BAC16_-67435	873
BAC16_-67456	1437
BAC16_-67457	2699
BAC16_-67460	43108
BAC16_-6747	713
BAC16_-6748	1299
BAC16_-67489	544
BAC16_-67490	6118
BAC16_-6752	243
BAC16_-67530	1108
BAC16_-6756	51
BAC16_-67565	1134
BAC16_-67580	834
BAC16_-67581	3307
BAC16_-67637	539
BAC16_-67638	1009
BAC16_-67639	908
BAC16_-67640	908
BAC16_-67663	944
BAC16_-67664	4816
BAC16_-67695	1420
BAC16_-677	1
BAC16_-67721	13
BAC16_-67735	2036
BAC16_-67738	60
BAC16_-6778	315
BAC16_-67822	96
BAC16_-67830	704
BAC16_-67836	302
BAC16_-67865	849
BAC16_-67922	1149
BAC16_-680	44
BAC16_-6800	357
BAC16_-68005	362
BAC16_-6801	28
BAC16_-68027	1160
BAC16_-6804	554
BAC16_-68055	2010
BAC16_-68072	700
BAC16_-68108	1158
BAC16_-68116	195
BAC16_-68128	674
BAC16_-6813	377
BAC16_-68134	953
BAC16_-68142	393
BAC16_-68153	158
BAC16_-68163	863
BAC16_-68164	1938
BAC16_-68165	1183
BAC16_-68177	647
BAC16_-68202	758
BAC16_-68203	1273
BAC16_-68219	423
BAC16_-68225	139
BAC16_-68235	153
BAC16_-68239	1319
BAC16_-68240	9462
BAC16_-68256	1158
BAC16_-68298	701
BAC16_-68336	1166
BAC16_-68343	981
BAC16_-68344	1694
BAC16_-68345	108
BAC16_-68361	310
BAC16_-68364	171
BAC16_-68402	1567
BAC16_-68408	837
BAC16_-68417	979
BAC16_-68418	12248
BAC16_-68419	1098
BAC16_-68438	318
BAC16_-68442	987
BAC16_-68456	98
BAC16_-68457	2655
BAC16_-68478	2171
BAC16_-6848	19
BAC16_-68482	1505
BAC16_-68483	1652
BAC16_-68535	1341
BAC16_-68536	408
BAC16_-68537	1915
BAC16_-68543	167
BAC16_-68578	601
BAC16_-68582	1776
BAC16_-68583	78
BAC16_-68584	4
BAC16_-68609	1231
BAC16_-68639	959
BAC16_-68640	1581
BAC16_-68655	689
BAC16_-68693	156
BAC16_-68753	659
BAC16_-68754	1215
BAC16_-68760	758
BAC16_-68889	2303
BAC16_-68890	2304
BAC16_-68940	388
BAC16_-68956	117
BAC16_-68960	634
BAC16_-68963	1093
BAC16_-68974	687
BAC16_-68975	3191
BAC16_-68983	1457
BAC16_-68984	4219
BAC16_-68985	2762
BAC16_-68993	1601
BAC16_-6902	2381
BAC16_-69020	1853
BAC16_-6903	462
BAC16_-69030	779
BAC16_-69036	1206
BAC16_-6904	461
BAC16_-69046	750
BAC16_-6905	230
BAC16_-69068	1813
BAC16_-6909	609
BAC16_-69093	1929
BAC16_-69100	765
BAC16_-69121	1271
BAC16_-69122	4102
BAC16_-69169	693
BAC16_-69170	882
BAC16_-69229	647
BAC16_-6923	1016
BAC16_-6924	2598
BAC16_-69268	236
BAC16_-69271	1840
BAC16_-69293	652
BAC16_-6930	12
BAC16_-69301	568
BAC16_-6931	48
BAC16_-69335	483
BAC16_-69339	644
BAC16_-69340	921
BAC16_-69369	3299
BAC16_-69370	4585
BAC16_-69371	12
BAC16_-69396	926
BAC16_-69397	1364
BAC16_-694	219
BAC16_-69402	866
BAC16_-69407	1117
BAC16_-6942	14
BAC16_-69424	622
BAC16_-6943	938
BAC16_-69439	2477
BAC16_-6944	1527
BAC16_-69448	134
BAC16_-6945	1158
BAC16_-69479	1795
BAC16_-69493	406
BAC16_-6950	512
BAC16_-69500	463
BAC16_-69515	7097
BAC16_-69536	747
BAC16_-69537	1354
BAC16_-69589	590
BAC16_-69593	479
BAC16_-6960	43
BAC16_-69601	211
BAC16_-69616	1976
BAC16_-69634	1700
BAC16_-69635	2336
BAC16_-69671	82
BAC16_-69710	1109
BAC16_-69727	967
BAC16_-69736	963
BAC16_-69821	420
BAC16_-69837	206
BAC16_-69842	1079
BAC16_-69877	1877
BAC16_-69895	1363
BAC16_-6991	323
BAC16_-69926	573
BAC16_-69927	960
BAC16_-69928	522
BAC16_-70031	402
BAC16_-70051	2136
BAC16_-70052	5121
BAC16_-70063	1230
BAC16_-70075	495
BAC16_-70080	706
BAC16_-70117	584
BAC16_-70129	2965
BAC16_-7015	168
BAC16_-70209	1032
BAC16_-70226	1225
BAC16_-70244	1364
BAC16_-70245	5534
BAC16_-7026	1
BAC16_-70270	629
BAC16_-70287_-70416	1329
BAC16_-70288_-70417	1714
BAC16_-70295_-70424	200
BAC16_-70313_-70356_-70399_-70442_-70528_-70571_-70614	238
BAC16_-70330_-70373_-70459_-70502_-70545_-70588_-70631	728
BAC16_-70331_-70374_-70460_-70503_-70589_-70632	3661
BAC16_-70338_-70381_-70467_-70510_-70596	165
BAC16_-70485	1108
BAC16_-70553	308
BAC16_-70657	1764
BAC16_-70669	1225
BAC16_-70674	345
BAC16_-70675	1177
BAC16_-70682	660
BAC16_-7069	1698
BAC16_-70746	2849
BAC16_-70747	1717
BAC16_-70782	2591
BAC16_-70793	297
BAC16_-7080	670
BAC16_-70800	831
BAC16_-70817	122
BAC16_-7083	15
BAC16_-70859	674
BAC16_-70867	866
BAC16_-7087	1374
BAC16_-70880	631
BAC16_-70889	1038
BAC16_-70898	325
BAC16_-70945	2270
BAC16_-70948	608
BAC16_-70951	1791
BAC16_-70956	263
BAC16_-70970	754
BAC16_-70982	1306
BAC16_-71031	1240
BAC16_-71053	1117
BAC16_-7106	413
BAC16_-71070	951
BAC16_-71077	1061
BAC16_-71078	317
BAC16_-71094	143
BAC16_-71095	495
BAC16_-71096	594
BAC16_-71101	1048
BAC16_-71119	988
BAC16_-71148	1011
BAC16_-71163	373
BAC16_-71168	47
BAC16_-71169	676
BAC16_-71251	339
BAC16_-71326	820
BAC16_-71327	600
BAC16_-71336	428
BAC16_-71343	88
BAC16_-71390	1333
BAC16_-71411	609
BAC16_-71481	71
BAC16_-71505	503
BAC16_-71535	768
BAC16_-7154	112
BAC16_-71582	45
BAC16_-71597	157
BAC16_-7160	309
BAC16_-71642	1593
BAC16_-71649	221
BAC16_-71652	963
BAC16_-71658	2322
BAC16_-71669	980
BAC16_-71696	281
BAC16_-71699	37
BAC16_-71703	494
BAC16_-71729	1162
BAC16_-71732	720
BAC16_-71735	743
BAC16_-71805	168
BAC16_-71833	210
BAC16_-71834	54
BAC16_-71840	325
BAC16_-71841	1075
BAC16_-71845	624
BAC16_-71848	17
BAC16_-71849	673
BAC16_-71850	245
BAC16_-71853	203
BAC16_-71854	3036
BAC16_-71882	164
BAC16_-71885	1240
BAC16_-71888	881
BAC16_-71889	1782
BAC16_-71890	192
BAC16_-71891	56
BAC16_-71912	1578
BAC16_-71913	2199
BAC16_-71914	81
BAC16_-71915	316
BAC16_-71944	279
BAC16_-71945	6854
BAC16_-71964	664
BAC16_-72	13
BAC16_-72005	650
BAC16_-72019	670
BAC16_-72023	1663
BAC16_-72026	511
BAC16_-72027	1780
BAC16_-72040	284
BAC16_-7206	464
BAC16_-72086	420
BAC16_-72089	1117
BAC16_-72097	118
BAC16_-72109	7
BAC16_-7212	7
BAC16_-72121	317
BAC16_-72122	1807
BAC16_-72123	1807
BAC16_-72124	251
BAC16_-72127	427
BAC16_-72144	596
BAC16_-72147	133
BAC16_-72184	1672
BAC16_-72189	61
BAC16_-72190	2148
BAC16_-72191	1849
BAC16_-72192	1849
BAC16_-72198	1108
BAC16_-72199	65
BAC16_-72211	578
BAC16_-72212	2653
BAC16_-72213	2075
BAC16_-72224	457
BAC16_-72265	837
BAC16_-72266	559
BAC16_-72272	501
BAC16_-72278	102
BAC16_-72279	362
BAC16_-72280	90
BAC16_-72281	299
BAC16_-72282	155
BAC16_-72283	332
BAC16_-72286	352
BAC16_-72287	1084
BAC16_-72296	156
BAC16_-72297	275
BAC16_-72305	136
BAC16_-72306	66
BAC16_-72314	760
BAC16_-72331	195
BAC16_-72334	32
BAC16_-72339	412
BAC16_-72342	1819
BAC16_-72343	2030
BAC16_-72348	454
BAC16_-7235	498
BAC16_-72373	3672
BAC16_-72414	86
BAC16_-72417	737
BAC16_-72453	1065
BAC16_-72454	339
BAC16_-72455	610
BAC16_-72458	1231
BAC16_-72459	701
BAC16_-72460	1860
BAC16_-72461	133
BAC16_-72462	255
BAC16_-72466	648
BAC16_-72474	90
BAC16_-72475	151
BAC16_-72506	756
BAC16_-72507	820
BAC16_-72528	21
BAC16_-72542	848
BAC16_-72592	338
BAC16_-72610	1593
BAC16_-72611	849
BAC16_-72612	332
BAC16_-72613	1194
BAC16_-72614	1184
BAC16_-72615	304
BAC16_-72622	571
BAC16_-72623	1488
BAC16_-72624	1066
BAC16_-72625	1066
BAC16_-72626	321
BAC16_-72647	489
BAC16_-72656	384
BAC16_-72657	675
BAC16_-72664	151
BAC16_-72672	274
BAC16_-72683	158
BAC16_-72684	629
BAC16_-72693	1243
BAC16_-72706	1209
BAC16_-72725	1902
BAC16_-72726	341
BAC16_-72733	82
BAC16_-72756	1336
BAC16_-7278	499
BAC16_-7279	1668
BAC16_-72804	1868
BAC16_-72812	546
BAC16_-72813	1962
BAC16_-72818	35
BAC16_-72827	1438
BAC16_-72857	848
BAC16_-72869	732
BAC16_-72887	328
BAC16_-72888	1272
BAC16_-72889	134
BAC16_-72899	320
BAC16_-72961	2220
BAC16_-72962	2431
BAC16_-73002	309
BAC16_-73035	359
BAC16_-73040	291
BAC16_-73041	1198
BAC16_-73066	798
BAC16_-73074	1155
BAC16_-73078	117
BAC16_-73092	34
BAC16_-73145	227
BAC16_-73158	731
BAC16_-73166	142
BAC16_-73171	251
BAC16_-73172	95
BAC16_-73181	239
BAC16_-73203	1762
BAC16_-73233	759
BAC16_-73234	1177
BAC16_-73235	2781
BAC16_-73236	2781
BAC16_-73239	448
BAC16_-73240	1090
BAC16_-73241	1090
BAC16_-73265	742
BAC16_-73268	3312
BAC16_-73304	603
BAC16_-73305	794
BAC16_-73306	380
BAC16_-73313	541
BAC16_-73328	2142
BAC16_-73351	1921
BAC16_-73352	888
BAC16_-73375	885
BAC16_-73376	291
BAC16_-73385	1560
BAC16_-73396	500
BAC16_-73443	915
BAC16_-73444	2149
BAC16_-73474	792
BAC16_-73475	2316
BAC16_-73480	469
BAC16_-73481	2455
BAC16_-73527	742
BAC16_-73533	773
BAC16_-73561	360
BAC16_-73564	1048
BAC16_-73569	1060
BAC16_-73591	1507
BAC16_-73592	817
BAC16_-73603	337
BAC16_-73612	586
BAC16_-73619	286
BAC16_-7363	1112
BAC16_-7364	1587
BAC16_-73641	1472
BAC16_-73652	896
BAC16_-73653	1241
BAC16_-7369	117
BAC16_-7370	417
BAC16_-73700	56
BAC16_-73707	856
BAC16_-73708	2051
BAC16_-73712	1504
BAC16_-7373	505
BAC16_-73741	521
BAC16_-73750	13
BAC16_-73751	714
BAC16_-73778	722
BAC16_-73798	738
BAC16_-738	2
BAC16_-73808	347
BAC16_-73814	6
BAC16_-73820	530
BAC16_-73832	477
BAC16_-73836	318
BAC16_-73841	594
BAC16_-73871	401
BAC16_-73879	426
BAC16_-7389	545
BAC16_-739	3275
BAC16_-7390	2746
BAC16_-7391	3083
BAC16_-73913	702
BAC16_-7392	2016
BAC16_-7396	1092
BAC16_-7397	652
BAC16_-73970	496
BAC16_-73971	1147
BAC16_-73972	393
BAC16_-73976	579
BAC16_-73977	438
BAC16_-73988	96
BAC16_-73989	280
BAC16_-73997	1612
BAC16_-74022	2437
BAC16_-74037	847
BAC16_-74078	683
BAC16_-74083	473
BAC16_-74093	234
BAC16_-74100	79
BAC16_-74103	247
BAC16_-74111	348
BAC16_-74115	912
BAC16_-7414	3
BAC16_-7415	914
BAC16_-74188	348
BAC16_-74226	1028
BAC16_-7423	1073
BAC16_-74231	983
BAC16_-74235	289
BAC16_-74246	981
BAC16_-74253	1900
BAC16_-74258	794
BAC16_-7426	347
BAC16_-74264	60
BAC16_-74285	633
BAC16_-74286	1314
BAC16_-74302	162
BAC16_-74303	1071
BAC16_-7432	136
BAC16_-74337	368
BAC16_-74360	775
BAC16_-74378	257
BAC16_-74391	675
BAC16_-74408	406
BAC16_-74414	275
BAC16_-74420	883
BAC16_-74450	681
BAC16_-74457	2501
BAC16_-74462	31
BAC16_-74469	319
BAC16_-7452	315
BAC16_-74526	154
BAC16_-74527	1121
BAC16_-74528	129
BAC16_-74545	1432
BAC16_-74546	1083
BAC16_-74547	1083
BAC16_-74579	103
BAC16_-7458	5447
BAC16_-74583	925
BAC16_-74589	469
BAC16_-74614	313
BAC16_-74633	296
BAC16_-74652	520
BAC16_-74691	285
BAC16_-74696	477
BAC16_-74705	625
BAC16_-74706	382
BAC16_-74742	872
BAC16_-74743	1338
BAC16_-74748	104
BAC16_-74749	491
BAC16_-74778	466
BAC16_-74802	183
BAC16_-74810	356
BAC16_-74816	1186
BAC16_-74842	1626
BAC16_-74875	616
BAC16_-7488	705
BAC16_-7489	1474
BAC16_-74892	20
BAC16_-74897	705
BAC16_-74925	407
BAC16_-74938	2499
BAC16_-74942	1076
BAC16_-74951	53
BAC16_-7497	162
BAC16_-74984	2412
BAC16_-74994	270
BAC16_-74995	224
BAC16_-7501	616
BAC16_-75019	905
BAC16_-75031	180
BAC16_-75032	874
BAC16_-75035	879
BAC16_-75047	1133
BAC16_-75048	431
BAC16_-75057	449
BAC16_-75058	359
BAC16_-75059	452
BAC16_-75060	393
BAC16_-75071	273
BAC16_-75072	380
BAC16_-75083	803
BAC16_-75089	23
BAC16_-75105	1442
BAC16_-75118	880
BAC16_-75119	1513
BAC16_-7512	846
BAC16_-75120	1247
BAC16_-7513	14
BAC16_-75131	588
BAC16_-75138	182
BAC16_-7514	134
BAC16_-75150	944
BAC16_-75200	411
BAC16_-75203	408
BAC16_-75219	5
BAC16_-7522	441
BAC16_-75228	1366
BAC16_-75239	183
BAC16_-75254	965
BAC16_-75260	856
BAC16_-75284	252
BAC16_-75295	583
BAC16_-75299	440
BAC16_-75315	1045
BAC16_-75318	84
BAC16_-75334	3757
BAC16_-75335	2038
BAC16_-75347	1595
BAC16_-75358	481
BAC16_-75359	931
BAC16_-75383	1414
BAC16_-75391	2023
BAC16_-75415	3278
BAC16_-75463	706
BAC16_-75475	652
BAC16_-75478	946
BAC16_-75479	1705
BAC16_-75487	6352
BAC16_-7549	266
BAC16_-75505	521
BAC16_-75540	590
BAC16_-75553	1518
BAC16_-75562	38
BAC16_-75566	3672
BAC16_-75580	8
BAC16_-75615	166
BAC16_-75616	2377
BAC16_-75620	54
BAC16_-75621	5
BAC16_-75640	109
BAC16_-75646	990
BAC16_-75655	490
BAC16_-75667	1233
BAC16_-75682	194
BAC16_-75690	1326
BAC16_-75691	2184
BAC16_-75718	1705
BAC16_-75766	217
BAC16_-75769	189
BAC16_-75837	565
BAC16_-75853	210
BAC16_-75878	626
BAC16_-75889	1020
BAC16_-75893	809
BAC16_-75906	310
BAC16_-75913	393
BAC16_-75942	271
BAC16_-75968	229
BAC16_-75969	906
BAC16_-75970	400
BAC16_-75971	661
BAC16_-75980	365
BAC16_-75981	1003
BAC16_-75987	71
BAC16_-75988	573
BAC16_-7599	18
BAC16_-76	132
BAC16_-76011	392
BAC16_-76021	344
BAC16_-76024	449
BAC16_-76027	307
BAC16_-76058	19
BAC16_-76076	828
BAC16_-76082	59
BAC16_-76085	614
BAC16_-76094	4453
BAC16_-76095	8837
BAC16_-76106	511
BAC16_-76107	597
BAC16_-76108	405
BAC16_-76121	572
BAC16_-76132	694
BAC16_-76174	2803
BAC16_-76180	977
BAC16_-76188	56
BAC16_-762	110
BAC16_-76204	1373
BAC16_-76231	1544
BAC16_-76261	1114
BAC16_-76270	667
BAC16_-76277	857
BAC16_-76278	961
BAC16_-76293	111
BAC16_-763	253
BAC16_-76335	325
BAC16_-76382	424
BAC16_-76408	63
BAC16_-76409	67
BAC16_-76410	476
BAC16_-76416	258
BAC16_-76417	874
BAC16_-76418	428
BAC16_-76419	959
BAC16_-76420	959
BAC16_-76426	15
BAC16_-76427	15
BAC16_-7644	192
BAC16_-76441	485
BAC16_-76455	327
BAC16_-76459	475
BAC16_-76470	377
BAC16_-76473	1117
BAC16_-76474	269
BAC16_-7649	1148
BAC16_-7650	1474
BAC16_-76511	428
BAC16_-76530	479
BAC16_-76531	3732
BAC16_-76532	4845
BAC16_-76533	3755
BAC16_-76534	1751
BAC16_-76535	1750
BAC16_-76560	2397
BAC16_-76563	687
BAC16_-76588	1298
BAC16_-76623	117
BAC16_-76624	1491
BAC16_-76666	167
BAC16_-76684	398
BAC16_-76693	240
BAC16_-76712	5134
BAC16_-76721	398
BAC16_-76726	2085
BAC16_-76743	974
BAC16_-76744	638
BAC16_-76745	419
BAC16_-76766	647
BAC16_-76769	502
BAC16_-76770	329
BAC16_-76782	1065
BAC16_-76789	9
BAC16_-76790	301
BAC16_-76791	293
BAC16_-76806	642
BAC16_-76832	1000
BAC16_-76892	479
BAC16_-76893	275
BAC16_-76899	465
BAC16_-76900	6094
BAC16_-76901	737
BAC16_-76910	117
BAC16_-76937	959
BAC16_-76946	8
BAC16_-76954	400
BAC16_-76962	695
BAC16_-76967	648
BAC16_-76975	238
BAC16_-76978	503
BAC16_-77	24
BAC16_-77003	428
BAC16_-77006	548
BAC16_-77012	109
BAC16_-77024	210
BAC16_-77037	605
BAC16_-77047	878
BAC16_-77048	1455
BAC16_-77054	2531
BAC16_-77067	341
BAC16_-77105	676
BAC16_-77109	260
BAC16_-7711	1279
BAC16_-77110	1285
BAC16_-77122	162
BAC16_-77133	902
BAC16_-77157	134
BAC16_-77183	28
BAC16_-77224	1282
BAC16_-77225	468
BAC16_-77255	261
BAC16_-77273	1788
BAC16_-77300	262
BAC16_-77306	252
BAC16_-77309	1034
BAC16_-77325	500
BAC16_-77363	967
BAC16_-77389	409
BAC16_-77390	633
BAC16_-77398	1057
BAC16_-77401	1311
BAC16_-77402	208
BAC16_-77408	690
BAC16_-77409	461
BAC16_-7744	643
BAC16_-77459	413
BAC16_-77470	1405
BAC16_-77471	72
BAC16_-77472	141
BAC16_-77486	986
BAC16_-77498	614
BAC16_-775	9
BAC16_-77534	183
BAC16_-77542	824
BAC16_-77543	971
BAC16_-77551	1014
BAC16_-77561	2662
BAC16_-77562	312
BAC16_-77587	633
BAC16_-77597	10
BAC16_-77609	108
BAC16_-77633	610
BAC16_-77634	989
BAC16_-77648	2538
BAC16_-77651	187
BAC16_-7767	4442
BAC16_-77674	206
BAC16_-77675	103
BAC16_-77680	602
BAC16_-77696	2310
BAC16_-7770	666
BAC16_-7771	800
BAC16_-77717	815
BAC16_-77732	362
BAC16_-77733	2476
BAC16_-7776	131
BAC16_-77769	594
BAC16_-7777	515
BAC16_-77770	2344
BAC16_-77771	2725
BAC16_-77772	2725
BAC16_-7778	53
BAC16_-77793	708
BAC16_-778	606
BAC16_-77806	354
BAC16_-77817	565
BAC16_-77833	3127
BAC16_-77834	1202
BAC16_-77837	675
BAC16_-77838	2266
BAC16_-77839	1592
BAC16_-77840	277
BAC16_-7785	576
BAC16_-77858	11
BAC16_-779	692
BAC16_-77950	2465
BAC16_-77971	585
BAC16_-77972	2050
BAC16_-77985	6103
BAC16_-77993	211
BAC16_-78	1
BAC16_-780	34
BAC16_-78003	25
BAC16_-78015	610
BAC16_-78060	759
BAC16_-78061	647
BAC16_-7807	532
BAC16_-78112	282
BAC16_-78115	181
BAC16_-78125	2322
BAC16_-78132	315
BAC16_-78170	1260
BAC16_-78190	69
BAC16_-78196	594
BAC16_-78200	899
BAC16_-78244	1039
BAC16_-78271	630
BAC16_-78288	61
BAC16_-78289	112
BAC16_-78323	1297
BAC16_-78335	312
BAC16_-78341	1203
BAC16_-78353	183
BAC16_-78356	643
BAC16_-78361	961
BAC16_-78388	313
BAC16_-78389	418
BAC16_-78392	314
BAC16_-78398	918
BAC16_-78399	1108
BAC16_-784	228
BAC16_-78455	1341
BAC16_-78479	537
BAC16_-78489	868
BAC16_-785	470
BAC16_-78504	1057
BAC16_-78524	1289
BAC16_-78535	731
BAC16_-78536	320
BAC16_-78542	331
BAC16_-78550	1156
BAC16_-78551	1574
BAC16_-78569	1296
BAC16_-786	242
BAC16_-7864	116
BAC16_-78653	3
BAC16_-78654	267
BAC16_-78662	746
BAC16_-78667	262
BAC16_-78685	3251
BAC16_-78691	451
BAC16_-78697	694
BAC16_-78708	776
BAC16_-78709	1286
BAC16_-78731	879
BAC16_-78740	384
BAC16_-78756	487
BAC16_-78763	921
BAC16_-78764	4720
BAC16_-78775	1386
BAC16_-78796	536
BAC16_-7880	4888
BAC16_-7881	35
BAC16_-78828	846
BAC16_-78833	1112
BAC16_-78842	616
BAC16_-78849	2857
BAC16_-78870	847
BAC16_-78873	950
BAC16_-78874	929
BAC16_-78879	2832
BAC16_-78891	213
BAC16_-78900	677
BAC16_-78907	881
BAC16_-78934	768
BAC16_-78976	762
BAC16_-79	56
BAC16_-79025	2541
BAC16_-79028	333
BAC16_-79059	1715
BAC16_-7909	405
BAC16_-79154	3358
BAC16_-79155	850
BAC16_-79181	871
BAC16_-792	1
BAC16_-79203	145
BAC16_-79213	691
BAC16_-79223	719
BAC16_-79224	1880
BAC16_-79233	702
BAC16_-79234	1276
BAC16_-79248	7
BAC16_-79249	390
BAC16_-79253	1908
BAC16_-79254	4981
BAC16_-79255	3348
BAC16_-79256	1149
BAC16_-79257	495
BAC16_-79266	3081
BAC16_-79267	3238
BAC16_-79268	137
BAC16_-79271	359
BAC16_-79275	236
BAC16_-79276	2787
BAC16_-79280	980
BAC16_-79312	365
BAC16_-79313	3355
BAC16_-79314	3357
BAC16_-79315	2012
BAC16_-79316	767
BAC16_-79347	1295
BAC16_-79352	2018
BAC16_-79353	223
BAC16_-79354	41
BAC16_-79373	565
BAC16_-79424	330
BAC16_-79437	1441
BAC16_-79458	1028
BAC16_-79467	664
BAC16_-79470	248
BAC16_-7948	803
BAC16_-79490	253
BAC16_-79494	970
BAC16_-79499	573
BAC16_-79500	784
BAC16_-79501	218
BAC16_-79507	41
BAC16_-79536	560
BAC16_-79553	503
BAC16_-79554	496
BAC16_-79567	860
BAC16_-79568	1566
BAC16_-79572	429
BAC16_-79582	1131
BAC16_-79605	1120
BAC16_-79610	4733
BAC16_-79614	506
BAC16_-79615	132
BAC16_-79616	6
BAC16_-79621	319
BAC16_-79634	897
BAC16_-7968	11
BAC16_-7969	580
BAC16_-79701	1443
BAC16_-79714	337
BAC16_-79767	241
BAC16_-79768	620
BAC16_-79769	37
BAC16_-79782	310
BAC16_-79799	752
BAC16_-79800	1605
BAC16_-79807	1898
BAC16_-7981	537
BAC16_-79811	634
BAC16_-79812	1971
BAC16_-7982	1133
BAC16_-79832	103
BAC16_-79848	707
BAC16_-79851	646
BAC16_-7987	125
BAC16_-79944	875
BAC16_-79987	415
BAC16_-79988	448
BAC16_-80	39
BAC16_-80001	361
BAC16_-80033	345
BAC16_-80051	363
BAC16_-80060	2909
BAC16_-80073	2534
BAC16_-80094	663
BAC16_-80095	1954
BAC16_-8010	275
BAC16_-80119	696
BAC16_-8013	358
BAC16_-80149	538
BAC16_-80155	2119
BAC16_-80167	5395
BAC16_-80176	179
BAC16_-80177	293
BAC16_-80184	422
BAC16_-80190	387
BAC16_-80191	889
BAC16_-80192	102
BAC16_-80193	697
BAC16_-80196	392
BAC16_-80197	4044
BAC16_-80209	41
BAC16_-80212	1010
BAC16_-80215	31
BAC16_-80228	635
BAC16_-80250	902
BAC16_-80271	124
BAC16_-80272	1035
BAC16_-80273	1215
BAC16_-80274	356
BAC16_-80281	226
BAC16_-80305	3366
BAC16_-80306	14
BAC16_-80324	479
BAC16_-80325	1336
BAC16_-80353	516
BAC16_-80356	457
BAC16_-80357	442
BAC16_-80358	96
BAC16_-80359	232
BAC16_-80374	582
BAC16_-80375	1059
BAC16_-80376	406
BAC16_-80377	406
BAC16_-80392	896
BAC16_-80406	299
BAC16_-80418	18
BAC16_-80432	821
BAC16_-80433	1633
BAC16_-80434	28
BAC16_-80435	626
BAC16_-80436	678
BAC16_-80439	673
BAC16_-80457	756
BAC16_-80464	1177
BAC16_-80472	464
BAC16_-80479	609
BAC16_-80490	950
BAC16_-80497	293
BAC16_-80502	737
BAC16_-80556	1060
BAC16_-80557	6604
BAC16_-80605	6
BAC16_-80615	898
BAC16_-80635	192
BAC16_-80652	72
BAC16_-80659	601
BAC16_-80663	1120
BAC16_-80664	620
BAC16_-80674	354
BAC16_-80675	2340
BAC16_-80678	108
BAC16_-80688	1268
BAC16_-80692	6
BAC16_-80698	1
BAC16_-80699	145
BAC16_-80725	1094
BAC16_-80726	1041
BAC16_-80732	444
BAC16_-80745	264
BAC16_-80746	876
BAC16_-80747	1073
BAC16_-80748	555
BAC16_-80749	509
BAC16_-80752	712
BAC16_-80763	1394
BAC16_-80764	376
BAC16_-80765	792
BAC16_-80766	792
BAC16_-80772	787
BAC16_-80800	1151
BAC16_-80803	699
BAC16_-80816	866
BAC16_-80817	1077
BAC16_-80836	1038
BAC16_-80845	1095
BAC16_-80846	906
BAC16_-80861	311
BAC16_-80872	984
BAC16_-80873	1202
BAC16_-80880	591
BAC16_-80881	277
BAC16_-80892	179
BAC16_-80935	681
BAC16_-80940	361
BAC16_-80956	667
BAC16_-80970	869
BAC16_-80983	61
BAC16_-80995	35
BAC16_-81018	1783
BAC16_-8104	145
BAC16_-81063	1088
BAC16_-81066	826
BAC16_-81070	830
BAC16_-81078	12
BAC16_-81079	58
BAC16_-81084	256
BAC16_-81087	1
BAC16_-81117	91
BAC16_-81142	143
BAC16_-81143	1536
BAC16_-81157	1496
BAC16_-81158	233
BAC16_-8116	569
BAC16_-81165	768
BAC16_-81166	121
BAC16_-81167	2445
BAC16_-8117	886
BAC16_-81180	907
BAC16_-81187	158
BAC16_-81195	3413
BAC16_-81196	3015
BAC16_-81200	506
BAC16_-81201	1231
BAC16_-81202	726
BAC16_-81221	1148
BAC16_-81227	557
BAC16_-81228	1343
BAC16_-81232	891
BAC16_-81233	1080
BAC16_-81234	1079
BAC16_-81249	1317
BAC16_-81252	509
BAC16_-81253	1156
BAC16_-81275	642
BAC16_-81285	751
BAC16_-81292	125
BAC16_-81304	561
BAC16_-81311	200
BAC16_-81316	277
BAC16_-81334	457
BAC16_-81352	194
BAC16_-81357	746
BAC16_-81378	1016
BAC16_-81381	4881
BAC16_-81388	2149
BAC16_-81392	219
BAC16_-81411	726
BAC16_-81433	2272
BAC16_-81434	2085
BAC16_-81435	2084
BAC16_-81450	277
BAC16_-81466	175
BAC16_-81481	236
BAC16_-81485	1147
BAC16_-81493	308
BAC16_-81497	31
BAC16_-81509	1090
BAC16_-81515	197
BAC16_-81516	1024
BAC16_-81522	34
BAC16_-81543	3126
BAC16_-81546	179
BAC16_-81575	847
BAC16_-81576	1558
BAC16_-81582	2410
BAC16_-81597	1463
BAC16_-81598	2106
BAC16_-81627	377
BAC16_-81635	841
BAC16_-81642	1489
BAC16_-81684	272
BAC16_-81688	768
BAC16_-81691	239
BAC16_-81695	572
BAC16_-81714	1471
BAC16_-8175	965
BAC16_-81761	1377
BAC16_-81779	260
BAC16_-81780	1046
BAC16_-81796	144
BAC16_-81810	501
BAC16_-81822	1138
BAC16_-81837	84
BAC16_-81857	1647
BAC16_-8187	38
BAC16_-81906	169
BAC16_-81956	816
BAC16_-81963	1835
BAC16_-81964	142
BAC16_-81998	1408
BAC16_-820	748
BAC16_-82010	1203
BAC16_-82019	1101
BAC16_-82020	1643
BAC16_-82040	291
BAC16_-82062	9
BAC16_-82087	1077
BAC16_-82096	1322
BAC16_-82129	1953
BAC16_-82183	110
BAC16_-82184	147
BAC16_-82199	1580
BAC16_-8220	643
BAC16_-82301	32014
BAC16_-82331	568
BAC16_-82340	56
BAC16_-82345	324
BAC16_-82346	764
BAC16_-82355	379
BAC16_-82386	1869
BAC16_-8239	517
BAC16_-82402	988
BAC16_-82403	1832
BAC16_-82404	608
BAC16_-82416	696
BAC16_-82433	1336
BAC16_-82440	943
BAC16_-82449	1561
BAC16_-82472	1895
BAC16_-82473	129081
BAC16_-82511	983
BAC16_-82520	1265
BAC16_-82541	10
BAC16_-82555	1117
BAC16_-82574	599
BAC16_-82575	1118
BAC16_-82584	58
BAC16_-82606	182
BAC16_-82607	686
BAC16_-82629	1054
BAC16_-82630	1665
BAC16_-82654	830
BAC16_-82658	1178
BAC16_-82667	2
BAC16_-82685	1169
BAC16_-82706	149
BAC16_-8271	396
BAC16_-82715	560
BAC16_-82756	826
BAC16_-82783	498
BAC16_-82867	179
BAC16_-82893	458
BAC16_-82901	4
BAC16_-82907	384
BAC16_-82955	1444
BAC16_-82968	507
BAC16_-83	433
BAC16_-83028	665
BAC16_-83065	257
BAC16_-83073	77
BAC16_-8309	551
BAC16_-83105	934
BAC16_-83112	1910
BAC16_-83127	642
BAC16_-83128	992
BAC16_-83129	989
BAC16_-83155	1173
BAC16_-83162	18
BAC16_-83163	308
BAC16_-83166	28
BAC16_-83167	247
BAC16_-83168	134
BAC16_-8317	596
BAC16_-83184	275
BAC16_-83195	347
BAC16_-8320	185
BAC16_-83205	194
BAC16_-83208	49639
BAC16_-83223	886
BAC16_-83224	1049
BAC16_-83232	484
BAC16_-83233	760
BAC16_-83234	489
BAC16_-83235	488
BAC16_-83239	1016
BAC16_-83240	707
BAC16_-83243	126
BAC16_-83244	960
BAC16_-83245	834
BAC16_-83275	2717
BAC16_-83278	301
BAC16_-83296	1775
BAC16_-83297	2327
BAC16_-83303	338
BAC16_-83325	4102
BAC16_-83328	1108
BAC16_-83329	1447
BAC16_-83341	576
BAC16_-83348	357
BAC16_-83359	1883
BAC16_-83360	2484
BAC16_-83390	1219
BAC16_-83401	693
BAC16_-83408	26
BAC16_-83416	1407
BAC16_-83417	230
BAC16_-83418	5479
BAC16_-83437	1114
BAC16_-83455	563
BAC16_-8346	261
BAC16_-83464	1794
BAC16_-83465	795
BAC16_-83466	258
BAC16_-83467	258
BAC16_-83468	491
BAC16_-83469	1514
BAC16_-83521	2740
BAC16_-83522	584
BAC16_-83527	1703
BAC16_-83541	815
BAC16_-83542	2673
BAC16_-83554	30986
BAC16_-83583	1432
BAC16_-83584	1231
BAC16_-83617	1678
BAC16_-83623	490
BAC16_-83630	62
BAC16_-83631	438
BAC16_-83711	3
BAC16_-83712	1862
BAC16_-83731	739
BAC16_-83732	2642
BAC16_-83733	1991
BAC16_-83758	2225
BAC16_-83768	916
BAC16_-83771	1722
BAC16_-83772	2068
BAC16_-83821	76
BAC16_-83845	850
BAC16_-83853	511
BAC16_-83856	327
BAC16_-83857	444
BAC16_-83895	851
BAC16_-83929	1035
BAC16_-83940	3585
BAC16_-83944	1230
BAC16_-83956	1053
BAC16_-83968	616
BAC16_-83978	18
BAC16_-8398	1207
BAC16_-83981	694
BAC16_-84	629
BAC16_-84003	528
BAC16_-84004	908
BAC16_-84010	345
BAC16_-84048	940
BAC16_-84057	430
BAC16_-84070	1361
BAC16_-84078	1243
BAC16_-84088	114
BAC16_-84103	2970
BAC16_-84112	588
BAC16_-84133	2017
BAC16_-84142	2605
BAC16_-84163	549
BAC16_-84172	8691
BAC16_-84173	1269
BAC16_-84182	222
BAC16_-84183	575
BAC16_-84192	648
BAC16_-8422	986
BAC16_-84220	2185
BAC16_-84237	42
BAC16_-84243	1656
BAC16_-84244	1119
BAC16_-84254	204
BAC16_-84266	1343
BAC16_-84267	824
BAC16_-84268	496
BAC16_-8427	696
BAC16_-84272	897
BAC16_-84273	4288
BAC16_-84274	424
BAC16_-84295	654
BAC16_-84304	749
BAC16_-84338	1151
BAC16_-84355	3003
BAC16_-84356	5143
BAC16_-8437	528
BAC16_-84373	284
BAC16_-84380	81
BAC16_-84421	1465
BAC16_-8446	286
BAC16_-84492	577
BAC16_-84525	265
BAC16_-84534	1030
BAC16_-84541	61
BAC16_-84542	225
BAC16_-84555	511
BAC16_-84568	97
BAC16_-84569	497
BAC16_-84600	605
BAC16_-84630	365
BAC16_-84631	2428
BAC16_-84676	851
BAC16_-84680	2524
BAC16_-84681	1142
BAC16_-84682	444
BAC16_-84683	1471
BAC16_-8469	1588
BAC16_-84691	1941
BAC16_-84692	1682
BAC16_-84693	468
BAC16_-84707	320
BAC16_-84717	959
BAC16_-84718	1691
BAC16_-84728	753
BAC16_-84741	744
BAC16_-84742	2004
BAC16_-84743	640
BAC16_-84770	273
BAC16_-84783	857
BAC16_-84828	300
BAC16_-84834	540
BAC16_-84864	911
BAC16_-84905	605
BAC16_-84906	410
BAC16_-84937	62
BAC16_-84951	8
BAC16_-84967	118
BAC16_-84968	800
BAC16_-8497	513
BAC16_-84980	292
BAC16_-84996	466
BAC16_-85	197
BAC16_-85011	852
BAC16_-85012	1686
BAC16_-85013	199
BAC16_-85019	693
BAC16_-85020	654
BAC16_-85029	196
BAC16_-85040	377
BAC16_-85049	505
BAC16_-85071	1217
BAC16_-85084	895
BAC16_-85146	310
BAC16_-85147	501
BAC16_-85152	658
BAC16_-85163	612
BAC16_-85168	1752
BAC16_-85180	865
BAC16_-85193	687
BAC16_-85194	1446
BAC16_-85211	638
BAC16_-85225	1259
BAC16_-85233	397
BAC16_-85234	1919
BAC16_-85252	1825
BAC16_-85260	514
BAC16_-85273	2540
BAC16_-85281	399
BAC16_-85282	873
BAC16_-85283	397
BAC16_-85303	466
BAC16_-85304	1834
BAC16_-85305	1368
BAC16_-85306	876
BAC16_-85309	4107
BAC16_-85317	802
BAC16_-85318	207
BAC16_-85330	225
BAC16_-85341	697
BAC16_-85407	428
BAC16_-85408	275
BAC16_-85416	910
BAC16_-85444	695
BAC16_-85458	97
BAC16_-85461	427
BAC16_-85483	1908
BAC16_-85495	1080
BAC16_-85505	1846
BAC16_-85510	37
BAC16_-85525	681
BAC16_-85526	929
BAC16_-85538	364
BAC16_-85543	5
BAC16_-85555	767
BAC16_-85570	399
BAC16_-85609	2696
BAC16_-85643	1108
BAC16_-85644	1154
BAC16_-85659	49
BAC16_-85660	271
BAC16_-85669	350
BAC16_-85670	73
BAC16_-85699	1042
BAC16_-85702	82
BAC16_-85708	2788
BAC16_-85709	889
BAC16_-85710	686
BAC16_-85713	645
BAC16_-85714	1218
BAC16_-85718	251
BAC16_-85729	6
BAC16_-85730	1796
BAC16_-85736	5
BAC16_-85740	249
BAC16_-85741	241
BAC16_-85746	459
BAC16_-85809	1010
BAC16_-85810	1462
BAC16_-85811	437
BAC16_-85812	1029
BAC16_-85819	1766
BAC16_-85861	272
BAC16_-85870	698
BAC16_-85891	773
BAC16_-85901	484
BAC16_-85904	581
BAC16_-85920	473
BAC16_-85926	177
BAC16_-85933	672
BAC16_-85934	782
BAC16_-85980	1123
BAC16_-85993	1328
BAC16_-85999	1179
BAC16_-8600	1360
BAC16_-86000	136
BAC16_-86008	1152
BAC16_-86019	158
BAC16_-86058	588
BAC16_-86074	1733
BAC16_-86080	7
BAC16_-86094	182
BAC16_-8613	155
BAC16_-8614	1065
BAC16_-86141	962
BAC16_-8619	4
BAC16_-86207	2186
BAC16_-86213	1742
BAC16_-86217	2294
BAC16_-86225	1
BAC16_-86234	2101
BAC16_-86242	23
BAC16_-86311	1307
BAC16_-86329	187
BAC16_-86342	917
BAC16_-86362	376
BAC16_-86368	574
BAC16_-86404	556
BAC16_-86407	479
BAC16_-86422	54
BAC16_-86423	403
BAC16_-86424	1359
BAC16_-86469	42
BAC16_-86476	337
BAC16_-86484	54
BAC16_-86485	16
BAC16_-86503	2457
BAC16_-86512	1059
BAC16_-86518	995
BAC16_-86519	435
BAC16_-86539	1478
BAC16_-86545	1081
BAC16_-86548	576
BAC16_-86557	72
BAC16_-86566	620
BAC16_-86567	1817
BAC16_-8657	762
BAC16_-86571	576
BAC16_-86572	3117
BAC16_-8658	401
BAC16_-86581	1050
BAC16_-86588	470
BAC16_-86603	1596
BAC16_-86604	637
BAC16_-86626	191
BAC16_-86627	543
BAC16_-86628	413
BAC16_-86629	704
BAC16_-86641	519
BAC16_-86650	346
BAC16_-86653	484
BAC16_-86663	1234
BAC16_-86664	921
BAC16_-86669	1048
BAC16_-86670	722
BAC16_-86671	722
BAC16_-86678	858
BAC16_-86711	3039
BAC16_-86747	962
BAC16_-86748	5642
BAC16_-86757	78
BAC16_-8679	782
BAC16_-86803	531
BAC16_-8683	509
BAC16_-86836	1021
BAC16_-8684	1071
BAC16_-8685	19
BAC16_-86851	1018
BAC16_-8686	261
BAC16_-8690	2054
BAC16_-86905	1141
BAC16_-86909	832
BAC16_-8691	185
BAC16_-86921	20
BAC16_-86922	1865
BAC16_-86923	1865
BAC16_-86945	782
BAC16_-86946	2725
BAC16_-86953	541
BAC16_-86959	262
BAC16_-86960	681
BAC16_-86976	607
BAC16_-86996	502
BAC16_-87004	274
BAC16_-87010	433
BAC16_-87052	838
BAC16_-87076	1223
BAC16_-87077	685
BAC16_-87078	8
BAC16_-87094	181
BAC16_-87142	2063
BAC16_-87143	6773
BAC16_-8719	199
BAC16_-87194	37
BAC16_-8720	876
BAC16_-8721	749
BAC16_-87211	727
BAC16_-87212	414
BAC16_-87213	101
BAC16_-87219	216
BAC16_-87244	371
BAC16_-87266	128
BAC16_-87272	925
BAC16_-87285	1608
BAC16_-87295	162
BAC16_-87315	913
BAC16_-87337	249
BAC16_-87386	1582
BAC16_-87387	1032
BAC16_-87388	825
BAC16_-87393	1278
BAC16_-87394	2899
BAC16_-87417	650
BAC16_-87418	1563
BAC16_-87419	421
BAC16_-87428	1836
BAC16_-87429	1380
BAC16_-87450	819
BAC16_-87454	3629
BAC16_-87455	2637
BAC16_-87456	2637
BAC16_-87461	1517
BAC16_-87462	2172
BAC16_-87488	1091
BAC16_-87490	780
BAC16_-87509	471
BAC16_-8752	445
BAC16_-87525	5751
BAC16_-8753	842
BAC16_-87531	1190
BAC16_-87555	2489
BAC16_-87569	489
BAC16_-87572	1075
BAC16_-87588	774
BAC16_-87627	298
BAC16_-87698	505
BAC16_-87699	1282
BAC16_-87714	1270
BAC16_-8772	581
BAC16_-87731	563
BAC16_-87735	1108
BAC16_-8775	3667
BAC16_-87758	1055
BAC16_-87768	451
BAC16_-87771	986
BAC16_-87772	1566
BAC16_-87788	1474
BAC16_-878	332
BAC16_-87800	1897
BAC16_-87814	172
BAC16_-87818	1634
BAC16_-8783	467
BAC16_-87832	803
BAC16_-87833	1178
BAC16_-87836	593
BAC16_-8784	1415
BAC16_-87851	733
BAC16_-87861	684
BAC16_-87873	504
BAC16_-87903	219
BAC16_-87904	357
BAC16_-87905	1
BAC16_-87906	348
BAC16_-8791	4028
BAC16_-8792	1577
BAC16_-87969	696
BAC16_-87974	392
BAC16_-87977	1350
BAC16_-87998	790
BAC16_-88007	236
BAC16_-88008	161
BAC16_-88035	732
BAC16_-88041	21
BAC16_-88050	532
BAC16_-88063	1495
BAC16_-88076	62
BAC16_-88077	240
BAC16_-88080	544
BAC16_-88081	4814
BAC16_-88082	4347
BAC16_-88083	956
BAC16_-88087	690
BAC16_-88090	4
BAC16_-88094	59
BAC16_-88098	92
BAC16_-88101	39
BAC16_-88106	36
BAC16_-88113	180
BAC16_-8812	1345
BAC16_-8813	4712
BAC16_-88149	794
BAC16_-88183	661
BAC16_-88196	1016
BAC16_-88205	104
BAC16_-88254	407
BAC16_-88268	1422
BAC16_-88269	2642
BAC16_-88277	611
BAC16_-88296	1731
BAC16_-88297	2596
BAC16_-88298	2594
BAC16_-88340	914
BAC16_-88344	1899
BAC16_-88358	848
BAC16_-88392	624
BAC16_-88406	844
BAC16_-88407	1359
BAC16_-88437	342
BAC16_-88443	624
BAC16_-8845	1397
BAC16_-88455	885
BAC16_-8846	2174
BAC16_-8847	1029
BAC16_-88473	662
BAC16_-8848	419
BAC16_-8851	967
BAC16_-8852	1040
BAC16_-88554	642
BAC16_-88555	1165
BAC16_-88571	235
BAC16_-88600	61
BAC16_-88627	1031
BAC16_-88628	886
BAC16_-88632	702
BAC16_-8864	467
BAC16_-88647	1128
BAC16_-88673	2416
BAC16_-88677	406
BAC16_-8871	300
BAC16_-88712	776
BAC16_-8872	2936
BAC16_-8873	2636
BAC16_-88753	3918
BAC16_-88754	126
BAC16_-88774	979
BAC16_-88810	1684
BAC16_-88836	579
BAC16_-88859	719
BAC16_-88860	730
BAC16_-88861	822
BAC16_-88892	229
BAC16_-88893	597
BAC16_-8891	760
BAC16_-8892	1092
BAC16_-88946	458
BAC16_-8895	1134
BAC16_-88950	507
BAC16_-88968	1495
BAC16_-88997	153
BAC16_-8900	3418
BAC16_-8901	1942
BAC16_-89016	1083
BAC16_-8902	352
BAC16_-89027	1201
BAC16_-89028	602
BAC16_-8903	683
BAC16_-89031	797
BAC16_-89032	1523
BAC16_-89056	2367
BAC16_-89061	604
BAC16_-89080	1375
BAC16_-89081	920
BAC16_-89082	920
BAC16_-89124	960
BAC16_-89138	942
BAC16_-89139	594
BAC16_-89147	217
BAC16_-89148	528
BAC16_-89193	1470
BAC16_-89207	205
BAC16_-89213	717
BAC16_-8923	1330
BAC16_-89237	800
BAC16_-89238	848
BAC16_-89289	2280
BAC16_-89299	693
BAC16_-89327	281
BAC16_-89340	2021
BAC16_-89343	524
BAC16_-89358	803
BAC16_-89359	848
BAC16_-89372	358
BAC16_-89406	716
BAC16_-89411	2
BAC16_-89421	8
BAC16_-89422	886
BAC16_-89430	743
BAC16_-89445	296
BAC16_-8945	1314
BAC16_-8948	135
BAC16_-89486	801
BAC16_-89507	1385
BAC16_-89508	1844
BAC16_-89511	1020
BAC16_-89520	1680
BAC16_-89569	426
BAC16_-89577	1336
BAC16_-89578	901
BAC16_-89579	467
BAC16_-89596	281
BAC16_-89609	722
BAC16_-89629	1277
BAC16_-89630	1909
BAC16_-89631	632
BAC16_-89632	69
BAC16_-89637	45
BAC16_-89688	2644
BAC16_-89708	260
BAC16_-89718	4641
BAC16_-89719	4898
BAC16_-89724	339
BAC16_-89725	927
BAC16_-8978	423
BAC16_-89785	57
BAC16_-89806	1000
BAC16_-89838	456
BAC16_-89839	1066
BAC16_-89886	588
BAC16_-89921	163
BAC16_-89924	344
BAC16_-8994	713
BAC16_-89951	365
BAC16_-89954	855
BAC16_-89964	2185
BAC16_-89975	1149
BAC16_-89976	1575
BAC16_-89977	347
BAC16_-89978	4521
BAC16_-89990	425
BAC16_-90008	386
BAC16_-90009	786
BAC16_-9003	70
BAC16_-90062	772
BAC16_-90063	1956
BAC16_-901	492
BAC16_-90110	411
BAC16_-90111	1097
BAC16_-90114	672
BAC16_-90120	2046
BAC16_-90124	506
BAC16_-90129	3602
BAC16_-90165	1320
BAC16_-9017	334
BAC16_-9018	475
BAC16_-90180	187
BAC16_-902	1598
BAC16_-90210	4028
BAC16_-90217	444
BAC16_-90232	61
BAC16_-90236	1044
BAC16_-9025	908
BAC16_-90258	3145
BAC16_-90273	4114
BAC16_-9029	382
BAC16_-90303	1112
BAC16_-90304	682
BAC16_-90315	1282
BAC16_-9035	1088
BAC16_-90354	1881
BAC16_-90355	689
BAC16_-9036	447
BAC16_-90374	1182
BAC16_-90375	3144
BAC16_-90384	458
BAC16_-90387	645
BAC16_-90411	492
BAC16_-90415	1998
BAC16_-90416	3341
BAC16_-90419	1794
BAC16_-90420	2143
BAC16_-9043	370
BAC16_-9044	56
BAC16_-90446	629
BAC16_-90476	1030
BAC16_-90480	2202
BAC16_-90528	243
BAC16_-90538	66
BAC16_-90582	1565
BAC16_-90588	1988
BAC16_-9061	321
BAC16_-9062	74
BAC16_-90642	858
BAC16_-90664	928
BAC16_-90681	202
BAC16_-90684	1570
BAC16_-90736	912
BAC16_-90742	1592
BAC16_-90762	666
BAC16_-90763	1252
BAC16_-90764	586
BAC16_-90770	1300
BAC16_-90777	147
BAC16_-90852	1117
BAC16_-90857	495
BAC16_-90858	943
BAC16_-9087	1031
BAC16_-90875	2133
BAC16_-90916	463
BAC16_-90927	388
BAC16_-90928	916
BAC16_-90934	19
BAC16_-90935	1212
BAC16_-90975	1904
BAC16_-90976	2103
BAC16_-90987	223
BAC16_-91026	1194
BAC16_-91027	2510
BAC16_-91106	1776
BAC16_-91107	2576
BAC16_-9112	862
BAC16_-9113	7712
BAC16_-91137	641
BAC16_-9114	7712
BAC16_-91159	632
BAC16_-91160	704
BAC16_-91166	43
BAC16_-9117	767
BAC16_-91188	49
BAC16_-912	383
BAC16_-91210	1513
BAC16_-91233	12
BAC16_-91248	758
BAC16_-91287	20524
BAC16_-91296	413
BAC16_-9133	43
BAC16_-91344	22
BAC16_-91345	591
BAC16_-91390	1077
BAC16_-91395	1762
BAC16_-91396	822
BAC16_-91402	625
BAC16_-91415	1325
BAC16_-9144	1083
BAC16_-91462	1103
BAC16_-91489	2
BAC16_-91507	705
BAC16_-91518	41
BAC16_-91534	393
BAC16_-91538	822
BAC16_-91567	477
BAC16_-91568	171
BAC16_-91593	264
BAC16_-91594	337
BAC16_-91633	140
BAC16_-91634	540
BAC16_-91642	96
BAC16_-91645	424
BAC16_-91654	1121
BAC16_-91657	243
BAC16_-91672	101
BAC16_-91742	1265
BAC16_-91848	1005
BAC16_-91855	1211
BAC16_-91856	1155
BAC16_-91857	92
BAC16_-91861	1486
BAC16_-91867	64
BAC16_-91883	937
BAC16_-91906	76
BAC16_-9191	476
BAC16_-9192	361
BAC16_-91933	6
BAC16_-91947	320
BAC16_-91948	3088
BAC16_-91981	491
BAC16_-91988	1047
BAC16_-92008	2620
BAC16_-92009	3757
BAC16_-9201	209
BAC16_-92010	1139
BAC16_-92011	1558
BAC16_-92012	1558
BAC16_-92050	660
BAC16_-92060	233
BAC16_-92092	791
BAC16_-9213	4578
BAC16_-9214	292
BAC16_-92140	778
BAC16_-9219	694
BAC16_-92231	303
BAC16_-92237	615
BAC16_-9225	53
BAC16_-92272	1247
BAC16_-92273	2489
BAC16_-92274	2493
BAC16_-92275	950
BAC16_-92289	1974
BAC16_-92290	93
BAC16_-92302	1579
BAC16_-92335	1741
BAC16_-9234	574
BAC16_-9235	1783
BAC16_-92352	1240
BAC16_-9236	1209
BAC16_-9237	786
BAC16_-92371	1255
BAC16_-9238	786
BAC16_-92381	1152
BAC16_-92382	1828
BAC16_-92387	1412
BAC16_-9241	5
BAC16_-92412	784
BAC16_-92419	4531
BAC16_-9242	38
BAC16_-92430	1007
BAC16_-92436	1142
BAC16_-92437	337
BAC16_-92438	460
BAC16_-92439	993
BAC16_-92440	993
BAC16_-92448	1323
BAC16_-92449	404
BAC16_-92470	881
BAC16_-92471	1977
BAC16_-92472	549
BAC16_-92473	19
BAC16_-92515	274
BAC16_-92516	829
BAC16_-92517	1130
BAC16_-92546	1646
BAC16_-92555	2406
BAC16_-92556	735
BAC16_-92559	1958
BAC16_-92569	927
BAC16_-92570	1991
BAC16_-92588	812
BAC16_-92606	263
BAC16_-9261	637
BAC16_-92623	3
BAC16_-92627	692
BAC16_-92628	1340
BAC16_-92629	4468
BAC16_-92630	1275
BAC16_-92664	94
BAC16_-92669	579
BAC16_-9267	1
BAC16_-92682	78
BAC16_-92683	617
BAC16_-92688	561
BAC16_-92731	2058
BAC16_-92734	25
BAC16_-92750	379
BAC16_-92822	338
BAC16_-92830	514
BAC16_-92834	317
BAC16_-92859	914
BAC16_-92887	886
BAC16_-92898	801
BAC16_-92899	1275
BAC16_-92912	2
BAC16_-92980	284
BAC16_-92981	225
BAC16_-92988	45
BAC16_-92989	235
BAC16_-93001	657
BAC16_-93014	331
BAC16_-93020	307
BAC16_-93048	1322
BAC16_-93069	388
BAC16_-93072	884
BAC16_-9310	2277
BAC16_-9311	1457
BAC16_-9312	884
BAC16_-93128	614
BAC16_-9313	256
BAC16_-93136	269
BAC16_-93137	160
BAC16_-93138	38
BAC16_-93141	505
BAC16_-93146	1510
BAC16_-93174	674
BAC16_-93195	719
BAC16_-93201	138
BAC16_-93212	1114
BAC16_-93213	582
BAC16_-93228	228
BAC16_-93240	1461
BAC16_-93244	713
BAC16_-9329	3068
BAC16_-93307	1265
BAC16_-93312	115
BAC16_-93313	1930
BAC16_-9333	1145
BAC16_-93348	778
BAC16_-93353	102
BAC16_-934	501
BAC16_-93410	419
BAC16_-93411	409
BAC16_-93416	2628
BAC16_-93424	288
BAC16_-93434	445
BAC16_-93447	1352
BAC16_-93465	2627
BAC16_-93469	669
BAC16_-93487	684
BAC16_-93496	637
BAC16_-93497	2578
BAC16_-93504	841
BAC16_-93505	607
BAC16_-93514	807
BAC16_-93522	474
BAC16_-9353	601
BAC16_-93547	1240
BAC16_-93548	845
BAC16_-93568	384
BAC16_-93569	2238
BAC16_-93570	1857
BAC16_-93571	1140
BAC16_-93602	1455
BAC16_-93608	805
BAC16_-93609	1509
BAC16_-93627	1059
BAC16_-93678	858
BAC16_-93679	1304
BAC16_-93686	23
BAC16_-93687	365
BAC16_-93688	212
BAC16_-93704	1031
BAC16_-93721	691
BAC16_-93722	694
BAC16_-93783	1128
BAC16_-93790	835
BAC16_-93791	3361
BAC16_-93792	433
BAC16_-9380	436
BAC16_-93806	380
BAC16_-93810	623
BAC16_-93828	172
BAC16_-93894	501
BAC16_-93897	446
BAC16_-93906	52
BAC16_-93907	561
BAC16_-93919	684
BAC16_-93920	414
BAC16_-93930	23
BAC16_-93953	716
BAC16_-93963	383
BAC16_-93970	137
BAC16_-93975	595
BAC16_-93976	661
BAC16_-93990	385
BAC16_-93991	1185
BAC16_-93992	800
BAC16_-93996	190
BAC16_-93997	427
BAC16_-94	690
BAC16_-94045	989
BAC16_-94061	578
BAC16_-94065	2336
BAC16_-9407	797
BAC16_-94118	584
BAC16_-94124	1164
BAC16_-94125	1145
BAC16_-9413	716
BAC16_-94144	695
BAC16_-94145	990
BAC16_-94157	1234
BAC16_-94164	2024
BAC16_-94165	2767
BAC16_-9422	1085
BAC16_-9423	411
BAC16_-94234	1303
BAC16_-94235	1567
BAC16_-94241	153
BAC16_-94242	405
BAC16_-94243	846
BAC16_-94274	258
BAC16_-94280	46
BAC16_-94320	1375
BAC16_-94371	1610
BAC16_-94382	1306
BAC16_-94383	170
BAC16_-94384	55
BAC16_-94412	1068
BAC16_-94418	214
BAC16_-9442	69
BAC16_-94429	1198
BAC16_-94453	169
BAC16_-9447	489
BAC16_-94519	5
BAC16_-94520	858
BAC16_-94538	167
BAC16_-94577	340
BAC16_-94592	111
BAC16_-94593	85
BAC16_-94599	85
BAC16_-94625	122
BAC16_-9464	220
BAC16_-94652	953
BAC16_-9467	471
BAC16_-94712	1278
BAC16_-94726	554
BAC16_-9473	2170
BAC16_-94739	288
BAC16_-9474	796
BAC16_-94743	2661
BAC16_-94772	280
BAC16_-94775	411
BAC16_-94778	384
BAC16_-94789	89
BAC16_-94790	298
BAC16_-94834	357
BAC16_-94848	1591
BAC16_-94882	568
BAC16_-94888	3237
BAC16_-94937	1036
BAC16_-95	205
BAC16_-9500	730
BAC16_-95017	227
BAC16_-95018	3837
BAC16_-95033	101
BAC16_-95063	1852
BAC16_-95080	354
BAC16_-95083	213
BAC16_-95090	236
BAC16_-95126	1277
BAC16_-95159	1618
BAC16_-95166	24
BAC16_-95205	1378
BAC16_-95210	536
BAC16_-9522	459
BAC16_-9523	745
BAC16_-95234	681
BAC16_-95242	53
BAC16_-95255	636
BAC16_-95267	1558
BAC16_-9528	6255
BAC16_-95284	283
BAC16_-95288	415
BAC16_-9529	6332
BAC16_-95292	1490
BAC16_-9530	33
BAC16_-95303	536
BAC16_-95304	587
BAC16_-95315	119
BAC16_-95316	700
BAC16_-95347	1071
BAC16_-95369	1417
BAC16_-95390	465
BAC16_-95452	681
BAC16_-95461	1841
BAC16_-95462	91
BAC16_-95463	567
BAC16_-95483	632
BAC16_-9549	380
BAC16_-95498	939
BAC16_-95507	1220
BAC16_-95516	582
BAC16_-95591	2313
BAC16_-95692	1052
BAC16_-9572	1500
BAC16_-9573	439
BAC16_-9574	179
BAC16_-95746	446
BAC16_-9582	2839
BAC16_-95823	422
BAC16_-95824	1860
BAC16_-95830	2035
BAC16_-95831	498
BAC16_-95832	749
BAC16_-95877	60
BAC16_-95878	1461
BAC16_-95879	217
BAC16_-9588	448
BAC16_-95905	695
BAC16_-95925	1209
BAC16_-95926	1949
BAC16_-9593	92
BAC16_-95934	976
BAC16_-95935	5
BAC16_-9594	323
BAC16_-95954	737
BAC16_-95976	5683
BAC16_-95981	454
BAC16_-96011	1229
BAC16_-96019	52
BAC16_-96046	1747
BAC16_-96047	2338
BAC16_-96048	16
BAC16_-96059	598
BAC16_-96060	927
BAC16_-96061	41
BAC16_-96062	41
BAC16_-96081	1000
BAC16_-96096	303
BAC16_-96097	791
BAC16_-96119	351
BAC16_-9612	716
BAC16_-9613	827
BAC16_-96132	204
BAC16_-96164	1457
BAC16_-96167	14
BAC16_-96183	507
BAC16_-96198	867
BAC16_-96214	939
BAC16_-9626	6
BAC16_-9627	231
BAC16_-96274	1324
BAC16_-96289	2177
BAC16_-96293	786
BAC16_-96304	862
BAC16_-96305	2220
BAC16_-96339	725
BAC16_-96371	298
BAC16_-96412	849
BAC16_-96413	911
BAC16_-96414	220
BAC16_-96438	650
BAC16_-9647	269
BAC16_-96488	798
BAC16_-96489	180
BAC16_-9650	922
BAC16_-9651	131
BAC16_-96522	1563
BAC16_-96527	1610
BAC16_-96566	782
BAC16_-96567	675
BAC16_-96593	615
BAC16_-96602	1037
BAC16_-96603	2868
BAC16_-96604	2868
BAC16_-96626	1541
BAC16_-96669	1175
BAC16_-96670	910
BAC16_-96692	535
BAC16_-96750	799
BAC16_-9676	423
BAC16_-96792	1105
BAC16_-96793	684
BAC16_-96802	925
BAC16_-96803	2643
BAC16_-96806	917
BAC16_-96848	438
BAC16_-96855	429
BAC16_-96856	42
BAC16_-96871	394
BAC16_-96885	856
BAC16_-96891	88
BAC16_-96892	1168
BAC16_-9692	210
BAC16_-96944	948
BAC16_-96970	238
BAC16_-96971	572
BAC16_-96983	885
BAC16_-96984	475
BAC16_-96985	466
BAC16_-97007	522
BAC16_-9702	1270
BAC16_-97033	295
BAC16_-97064	1501
BAC16_-97067	688
BAC16_-97079	665
BAC16_-97114	42
BAC16_-9714	660
BAC16_-97174	244
BAC16_-97203	513
BAC16_-9721	586
BAC16_-97211	2965
BAC16_-97212	711
BAC16_-97216	1140
BAC16_-97223	150
BAC16_-97250	786
BAC16_-97288	424
BAC16_-97300	10057
BAC16_-97324	1059
BAC16_-97325	1579
BAC16_-9733	566
BAC16_-9734	782
BAC16_-9735	945
BAC16_-9736	288
BAC16_-97361	103
BAC16_-97362	799
BAC16_-97367	929
BAC16_-97368	1734
BAC16_-97369	1092
BAC16_-97370	1291
BAC16_-97373	501
BAC16_-97382	204
BAC16_-97431	626
BAC16_-97432	1021
BAC16_-97433	543
BAC16_-97449	629
BAC16_-97478	836
BAC16_-97482	585
BAC16_-9751	965
BAC16_-97520	583
BAC16_-97536	250
BAC16_-97537	853
BAC16_-97547	124
BAC16_-97548	269
BAC16_-9755	192
BAC16_-97557	787
BAC16_-97574	199
BAC16_-97587	479
BAC16_-97599	1342
BAC16_-97604	480
BAC16_-97626	1592
BAC16_-97627	2746
BAC16_-97653	592
BAC16_-97654	2634
BAC16_-97659	892
BAC16_-97660	33
BAC16_-97661	891
BAC16_-97674	250
BAC16_-97677	484
BAC16_-9768	451
BAC16_-97699	753
BAC16_-97700	1639
BAC16_-97711	183
BAC16_-97733	656
BAC16_-97761	361
BAC16_-97773	745
BAC16_-97789	1274
BAC16_-97790	904
BAC16_-97798	1331
BAC16_-97799	2163
BAC16_-97804	606
BAC16_-97808	767
BAC16_-9781	1340
BAC16_-9782	833
BAC16_-97842	863
BAC16_-97847	1557
BAC16_-97856	683
BAC16_-97862	534
BAC16_-97873	3394
BAC16_-97902	701
BAC16_-97903	1153
BAC16_-97906	401
BAC16_-9792	6
BAC16_-9793	1432
BAC16_-9794	1153
BAC16_-97943	625
BAC16_-9795	858
BAC16_-97950	779
BAC16_-9796	858
BAC16_-97961	174
BAC16_-97995	101
BAC16_-98007	1248
BAC16_-98012	1264
BAC16_-98025	143
BAC16_-98026	1980
BAC16_-98034	836
BAC16_-98035	4710
BAC16_-98042	604
BAC16_-98052	327
BAC16_-98068	312
BAC16_-98112	269
BAC16_-98129	1395
BAC16_-98133	862
BAC16_-98159	720
BAC16_-98189	2501
BAC16_-98206	2674
BAC16_-98226	1002
BAC16_-98227	1848
BAC16_-98236	6402
BAC16_-98277	817
BAC16_-98278	1024
BAC16_-98279	2086
BAC16_-98291	361
BAC16_-98292	483
BAC16_-98295	174
BAC16_-98306	338
BAC16_-98313	1037
BAC16_-98339	747
BAC16_-98342	437
BAC16_-9837	707
BAC16_-98373	250
BAC16_-98380	529
BAC16_-98381	648
BAC16_-98397	1319
BAC16_-98418	620
BAC16_-98428	34
BAC16_-98435	54
BAC16_-98459	676
BAC16_-98460	2364
BAC16_-98461	2364
BAC16_-98478	30
BAC16_-98481	139
BAC16_-98496	420
BAC16_-9850	455
BAC16_-9851	348
BAC16_-9852	214
BAC16_-98529	438
BAC16_-98538	380
BAC16_-98539	1152
BAC16_-98555	855
BAC16_-98556	307
BAC16_-98566	769
BAC16_-98567	522
BAC16_-98576	1999
BAC16_-98577	2665
BAC16_-98585	1018
BAC16_-98586	1461
BAC16_-98587	2023
BAC16_-98588	796
BAC16_-98638	929
BAC16_-98647	836
BAC16_-98648	1588
BAC16_-98649	782
BAC16_-98650	756
BAC16_-98682	941
BAC16_-98689	432
BAC16_-98706	231
BAC16_-98716	542
BAC16_-98727	588
BAC16_-98728	752
BAC16_-98740	1958
BAC16_-98750	62
BAC16_-98751	1206
BAC16_-98754	895
BAC16_-98762	69
BAC16_-98766	25
BAC16_-98808	799
BAC16_-98839	366
BAC16_-98862	119
BAC16_-98863	1610
BAC16_-98872	811
BAC16_-98908	1889
BAC16_-98965	2562
BAC16_-9899	400
BAC16_-99004	764
BAC16_-99029	1161
BAC16_-99042	992
BAC16_-99057	861
BAC16_-99058	1593
BAC16_-9906	1709
BAC16_-9907	76
BAC16_-99084	534
BAC16_-99094	230
BAC16_-99095	250
BAC16_-99121	7681
BAC16_-99122	907
BAC16_-99145	119
BAC16_-99160	105
BAC16_-99161	1180
BAC16_-99211	373
BAC16_-99215	2592
BAC16_-99220	320
BAC16_-99221	905
BAC16_-99236	503
BAC16_-99294	281
BAC16_-99297	829
BAC16_-99298	146
BAC16_-99301	463
BAC16_-99323	406
BAC16_-99347	799
BAC16_-9935	1152
BAC16_-99358	189
BAC16_-99359	3174
BAC16_-9938	765
BAC16_-99392	376
BAC16_-99393	757
BAC16_-99411	50
BAC16_-99423	387
BAC16_-99424	425
BAC16_-99429	90
BAC16_-99430	153
BAC16_-99454	804
BAC16_-99464	479
BAC16_-99479	1069
BAC16_-99482	108
BAC16_-99483	555
BAC16_-99510	1757
BAC16_-99514	725
BAC16_-99515	969
BAC16_-99516	6065
BAC16_-99517	6065
BAC16_-99525	569
BAC16_-99548	1154
BAC16_-99549	1141
BAC16_-99550	1141
BAC16_-99559	159
BAC16_-99580	991
BAC16_-99623	401
BAC16_-99634	110
BAC16_-99649	1008
BAC16_-99678	708
BAC16_-99679	1235
BAC16_-99724	15
BAC16_-99733	1066
BAC16_-99750	619
BAC16_-99757	1051
BAC16_-99774	1754
BAC16_-99782	266
BAC16_-99786	712
BAC16_-99790	721
BAC16_-99804	31
BAC16_-99808	1068
BAC16_-99815	112
BAC16_-99816	448
BAC16_-99827	312
BAC16_-9983	439
BAC16_-99838	931
BAC16_-99850	589
BAC16_-99851	778
BAC16_-99852	80
BAC16_-99879	388
BAC16_-9988	910
BAC16_-99895	453
BAC16_-99901	1525
BAC16_-99902	185
BAC16_-99932	86
BAC16_-99942	313
BAC16_-99943	1064
BAC16_-99953	271
BAC16_-99997	214
BAC16_-99998	277
BAC16_100009	890
BAC16_100022	924
BAC16_100028	398
BAC16_100051	656
BAC16_100091	12042
BAC16_100092	71
BAC16_100093	42
BAC16_100097	44
BAC16_100098	253
BAC16_100099	143
BAC16_100104	1
BAC16_100105	158
BAC16_100106	281
BAC16_100130	365
BAC16_100157	16
BAC16_10016	794
BAC16_100174	854
BAC16_100175	1432
BAC16_100181	1012
BAC16_100187	736
BAC16_10019	182
BAC16_10022	358
BAC16_100220	1115
BAC16_100221	76
BAC16_10023	1404
BAC16_100238	666
BAC16_10024	65
BAC16_100248	978
BAC16_100249	219
BAC16_10025	127
BAC16_100250	742
BAC16_10026	471
BAC16_100260	475
BAC16_100261	4358
BAC16_100262	636
BAC16_100263	380
BAC16_100267	172
BAC16_100274	310
BAC16_100277	1742
BAC16_100282	1235
BAC16_100303	1573
BAC16_100304	1825
BAC16_10033	461
BAC16_100402	336
BAC16_100414	1037
BAC16_100419	859
BAC16_100424	901
BAC16_100432	542
BAC16_100433	567
BAC16_100446	1633
BAC16_100451	351
BAC16_100480	2258
BAC16_100481	454
BAC16_100482	75
BAC16_100495	343
BAC16_100521	597
BAC16_100597	654
BAC16_100628	126
BAC16_100633	1346
BAC16_100634	1367
BAC16_100652	104
BAC16_100667	17
BAC16_100668	1370
BAC16_100669	1370
BAC16_100716	159
BAC16_100720	650
BAC16_100726	1645
BAC16_100763	60
BAC16_100791	1923
BAC16_10080	326
BAC16_10081	2396
BAC16_10085	198
BAC16_100852	33
BAC16_100876	522
BAC16_100891	34
BAC16_100900	62
BAC16_100901	419
BAC16_100920	8
BAC16_10096	862
BAC16_100966	1847
BAC16_100967	314
BAC16_100968	252
BAC16_100977	62
BAC16_100978	728
BAC16_100979	555
BAC16_100988	479
BAC16_100995	514
BAC16_101001	802
BAC16_101002	1299
BAC16_101032	717
BAC16_101033	1909
BAC16_101095	921
BAC16_101101	1296
BAC16_101127	677
BAC16_10116	1979
BAC16_10117	2232
BAC16_101179	213
BAC16_101194	1267
BAC16_101200	3055
BAC16_101203	384
BAC16_101204	983
BAC16_101216	4785
BAC16_10122	3322
BAC16_101230	1096
BAC16_101234	10
BAC16_101246	508
BAC16_101254	164
BAC16_101270	214
BAC16_101291	834
BAC16_101299	603
BAC16_101300	1350
BAC16_101312	82
BAC16_101324	1110
BAC16_101325	7132
BAC16_101330	293
BAC16_101337	47
BAC16_101342	11
BAC16_101343	1
BAC16_10135	502
BAC16_101389	452
BAC16_10140	2495
BAC16_101407	878
BAC16_101408	6554
BAC16_101409	2
BAC16_10141	282
BAC16_101418	468
BAC16_101436	624
BAC16_101443	451
BAC16_101460	2203
BAC16_101465	166
BAC16_101468	223
BAC16_101483	1640
BAC16_101484	496
BAC16_101505	1427
BAC16_101506	3391
BAC16_10155	623
BAC16_101566	838
BAC16_101567	295
BAC16_101579	429
BAC16_101580	14352
BAC16_101587	424
BAC16_101666	20
BAC16_101719	1111
BAC16_101750	204
BAC16_101769	432
BAC16_101770	716
BAC16_101797	173
BAC16_101798	8066
BAC16_101888	1458
BAC16_101931	929
BAC16_101960	58
BAC16_101969	151
BAC16_10205	1422
BAC16_102050	264
BAC16_102068	633
BAC16_102079	731
BAC16_102096	29
BAC16_102097	222
BAC16_102098	85
BAC16_102101	1062
BAC16_102104	291
BAC16_102134	393
BAC16_102146	1254
BAC16_102163	770
BAC16_102172	570
BAC16_102191	414
BAC16_102235	1964
BAC16_102262	1346
BAC16_102263	1491
BAC16_102273	2170
BAC16_102293	1111
BAC16_102294	2638
BAC16_102295	1527
BAC16_10232	1258
BAC16_102329	907
BAC16_102330	1404
BAC16_102344	181
BAC16_102353	492
BAC16_102354	117
BAC16_102361	909
BAC16_102367	13
BAC16_102375	421
BAC16_102385	27
BAC16_102404	396
BAC16_102412	1490
BAC16_102413	609
BAC16_102414	718
BAC16_102426	353
BAC16_102429	698
BAC16_102444	724
BAC16_102445	603
BAC16_102452	822
BAC16_102484	209
BAC16_102493	245
BAC16_102524	1689
BAC16_102525	860
BAC16_102555	120
BAC16_102577	4516
BAC16_102578	994
BAC16_102583	1230
BAC16_102584	1089
BAC16_102585	847
BAC16_102599	266
BAC16_102617	297
BAC16_102636	1022
BAC16_102659	701
BAC16_10267	248
BAC16_102717	1008
BAC16_102767	2438
BAC16_102768	1454
BAC16_102769	2695
BAC16_102770	2695
BAC16_102791	1897
BAC16_102794	1255
BAC16_102802	2352
BAC16_102803	560
BAC16_102808	707
BAC16_102813	560
BAC16_102820	1419
BAC16_102821	792
BAC16_102839	201
BAC16_102840	1783
BAC16_102841	1783
BAC16_102847	581
BAC16_102854	193
BAC16_102855	922
BAC16_102880	602
BAC16_102886	134
BAC16_102893	759
BAC16_102963	1108
BAC16_102980	11946
BAC16_102981	14757
BAC16_102992	1340
BAC16_102995	602
BAC16_102998	1509
BAC16_103016	253
BAC16_103067	330
BAC16_103075	9512
BAC16_103076	10600
BAC16_103094	150
BAC16_103095	189
BAC16_103127	28
BAC16_103144	349
BAC16_103145	620
BAC16_103146	117
BAC16_10315	1257
BAC16_103156	617
BAC16_103157	1726
BAC16_103163	223
BAC16_103184	619
BAC16_103188	1793
BAC16_103199	9
BAC16_103211	811
BAC16_103215	1041
BAC16_103216	5709
BAC16_103217	955
BAC16_103234	3617
BAC16_103241	2226
BAC16_103242	3136
BAC16_103243	3136
BAC16_103249	180
BAC16_103263	703
BAC16_103284	26
BAC16_103285	618
BAC16_103338	454
BAC16_103349	990
BAC16_103363	91
BAC16_103367	189
BAC16_10339	339
BAC16_103391	23
BAC16_103392	536
BAC16_103393	1194
BAC16_103396	223
BAC16_103397	2004
BAC16_103400	14
BAC16_103408	303
BAC16_103411	53
BAC16_103414	60
BAC16_103415	663
BAC16_103420	1
BAC16_103443	464
BAC16_103444	921
BAC16_103455	70
BAC16_103460	441
BAC16_103481	2725
BAC16_103493	1782
BAC16_103508	689
BAC16_103516	534
BAC16_103529	751
BAC16_103532	394
BAC16_103533	719
BAC16_103544	885
BAC16_103555	1849
BAC16_103556	1304
BAC16_103568	191
BAC16_103571	414
BAC16_103583	1452
BAC16_103604	603
BAC16_103618	734
BAC16_103619	824
BAC16_103624	7
BAC16_103625	564
BAC16_103626	557
BAC16_103627	628
BAC16_103633	993
BAC16_103634	478
BAC16_103637	57
BAC16_103643	357
BAC16_103651	326
BAC16_103652	428
BAC16_103682	149
BAC16_103689	1518
BAC16_103720	680
BAC16_103726	195
BAC16_103734	722
BAC16_103737	787
BAC16_103738	1126
BAC16_103739	88
BAC16_103761	2251
BAC16_103770	223
BAC16_103771	354
BAC16_103772	684
BAC16_103773	398
BAC16_103787	108
BAC16_10379	586
BAC16_103796	156
BAC16_103806	906
BAC16_103836	299
BAC16_103837	20
BAC16_103844	747
BAC16_103847	1332
BAC16_103858	1672
BAC16_103859	2018
BAC16_103860	1150
BAC16_103861	1149
BAC16_103868	226
BAC16_10387	1257
BAC16_103878	4596
BAC16_10388	608
BAC16_103886	353
BAC16_103908	514
BAC16_103909	629
BAC16_103910	300
BAC16_103911	437
BAC16_103912	104
BAC16_103917	376
BAC16_103918	1182
BAC16_103919	365
BAC16_103929	474
BAC16_103940	494
BAC16_103943	408
BAC16_103958	897
BAC16_103959	172
BAC16_103979	239
BAC16_103997	765
BAC16_104012	4736
BAC16_104024	365
BAC16_104033	926
BAC16_104034	1872
BAC16_104035	446
BAC16_104045	1026
BAC16_104068	904
BAC16_104069	2238
BAC16_104072	1588
BAC16_104073	1282
BAC16_104074	359
BAC16_104096	52
BAC16_104113	1367
BAC16_104134	2523
BAC16_104156	240
BAC16_104161	615
BAC16_104162	966
BAC16_104165	148
BAC16_104177	485
BAC16_104181	4809
BAC16_104201	104
BAC16_104202	1047
BAC16_104210	707
BAC16_104211	3376
BAC16_104215	1594
BAC16_104228	500
BAC16_10423	1248
BAC16_104234	205
BAC16_104237	1497
BAC16_104245	1966
BAC16_104246	7917
BAC16_10426	791
BAC16_104263	15
BAC16_104269	994
BAC16_104296	824
BAC16_104311	20
BAC16_104333	522
BAC16_104344	1714
BAC16_104350	532
BAC16_104394	498
BAC16_104408	47
BAC16_104409	1281
BAC16_104429	1416
BAC16_104438	1210
BAC16_104439	712
BAC16_104440	330
BAC16_104441	368
BAC16_104447	1159
BAC16_104493	1826
BAC16_104510	125
BAC16_104515	971
BAC16_104516	343
BAC16_104610	77
BAC16_104620	201
BAC16_104621	1642
BAC16_104622	1804
BAC16_104623	1805
BAC16_104624	628
BAC16_104625	779
BAC16_104662	1761
BAC16_104673	761
BAC16_104704	1478
BAC16_104778	814
BAC16_104787	748
BAC16_10480	1270
BAC16_104839	818
BAC16_104845	586
BAC16_104882	1367
BAC16_10489	330
BAC16_104902	496
BAC16_104905	823
BAC16_104906	1370
BAC16_104919	1249
BAC16_104923	525
BAC16_104927	756
BAC16_104928	1512
BAC16_104929	341
BAC16_104934	42
BAC16_104935	596
BAC16_104936	115
BAC16_104937	114
BAC16_104951	361
BAC16_104970	499
BAC16_104979	850
BAC16_104980	839
BAC16_104999	970
BAC16_105000	4047
BAC16_105021	122
BAC16_105039	1163
BAC16_105046	921
BAC16_105051	486
BAC16_105072	1281
BAC16_105087	453
BAC16_1051	608
BAC16_105163	443
BAC16_105204	16
BAC16_105241	512
BAC16_105244	247
BAC16_105251	1548
BAC16_105270	89
BAC16_105309	331
BAC16_105405	440
BAC16_105429	1511
BAC16_105470	400
BAC16_105471	1126
BAC16_105472	602
BAC16_1055	3129
BAC16_105543	566
BAC16_105544	528
BAC16_105560	58
BAC16_105591	542
BAC16_105600	19
BAC16_105607	321
BAC16_105657	498
BAC16_105658	682
BAC16_105720	462
BAC16_105721	1446
BAC16_105731	338
BAC16_105784	41
BAC16_105785	1826
BAC16_105786	198
BAC16_105787	966
BAC16_105816	1276
BAC16_105817	798
BAC16_10588	582
BAC16_105942	1857
BAC16_105945	1344
BAC16_105968	906
BAC16_106006	1261
BAC16_106049	891
BAC16_106060	345
BAC16_106074	46
BAC16_106095	620
BAC16_106100	2005
BAC16_106101	2692
BAC16_106144	1733
BAC16_106161	109
BAC16_106162	733
BAC16_106168	1423
BAC16_106169	646
BAC16_106215	138
BAC16_106216	222
BAC16_106219	1580
BAC16_106253	394
BAC16_106266	275
BAC16_106269	1147
BAC16_106292	256
BAC16_106309	412
BAC16_106325	111
BAC16_106329	565
BAC16_106347	43
BAC16_106380	3502
BAC16_106384	976
BAC16_106391	116
BAC16_106398	221
BAC16_106401	832
BAC16_10645	87
BAC16_106468	884
BAC16_106469	1280
BAC16_106523	9
BAC16_106526	262
BAC16_106574	221
BAC16_106575	959
BAC16_10659	1641
BAC16_10660	4726
BAC16_106602	1038
BAC16_106603	1336
BAC16_106624	1034
BAC16_106675	156
BAC16_106717	2350
BAC16_106757	500
BAC16_106761	688
BAC16_106762	690
BAC16_106764	26
BAC16_106765	36
BAC16_106766	148
BAC16_106767	148
BAC16_106793	197
BAC16_106794	1312
BAC16_106815	526
BAC16_106823	333
BAC16_106829	1483
BAC16_106842	1246
BAC16_106864	708
BAC16_106875	1072
BAC16_10690	75
BAC16_10691	3273
BAC16_106923	84
BAC16_106937	715
BAC16_106942	530
BAC16_106958	487
BAC16_106983	17
BAC16_107015	686
BAC16_107021	2177
BAC16_107022	1080
BAC16_107025	288
BAC16_107065	36
BAC16_107067	465
BAC16_10708	422
BAC16_107083	601
BAC16_107156	768
BAC16_107166	46
BAC16_107199	398
BAC16_107207	5142
BAC16_107210	515
BAC16_107260	784
BAC16_107273	290
BAC16_107286	222
BAC16_107314	348
BAC16_10732	690
BAC16_107334	549
BAC16_107335	925
BAC16_107342	2096
BAC16_107354	80
BAC16_107387	11566
BAC16_107398	480
BAC16_107414	3836
BAC16_107415	2392
BAC16_107422	3417
BAC16_10746	796
BAC16_107467	1273
BAC16_10747	1117
BAC16_107514	497
BAC16_107551	184
BAC16_10756	333
BAC16_107640	178
BAC16_107641	732
BAC16_10765	625
BAC16_10768	930
BAC16_107706	1401
BAC16_107719	478
BAC16_107720	704
BAC16_107721	284
BAC16_107735	2
BAC16_10774	516
BAC16_10775	389
BAC16_107752	4
BAC16_107753	115
BAC16_10778	193
BAC16_107820	501
BAC16_107821	410
BAC16_107822	986
BAC16_107839	153
BAC16_10784	818
BAC16_107866	737
BAC16_107906	958
BAC16_107909	1934
BAC16_10792	323
BAC16_107946	1109
BAC16_10795	666
BAC16_107966	430
BAC16_107967	1148
BAC16_107981	530
BAC16_107998	1141
BAC16_108009	293
BAC16_108019	1105
BAC16_10804	105
BAC16_108044	706
BAC16_108047	752
BAC16_108048	1265
BAC16_108051	1014
BAC16_108062	477
BAC16_108063	609
BAC16_108066	986
BAC16_108073	985
BAC16_108115	975
BAC16_108123	1818
BAC16_108124	13761
BAC16_108125	822
BAC16_108130	634
BAC16_108150	948
BAC16_10816	12
BAC16_108174	522
BAC16_108180	52
BAC16_108184	643
BAC16_108187	18
BAC16_108199	742
BAC16_108200	326
BAC16_108211	404
BAC16_108212	262
BAC16_108222	367
BAC16_108259	403
BAC16_108268	57
BAC16_108271	378
BAC16_108274	120
BAC16_108275	943
BAC16_108280	982
BAC16_108281	1708
BAC16_108282	606
BAC16_10829	1423
BAC16_108333	911
BAC16_108334	132
BAC16_10837	975
BAC16_108380	401
BAC16_108395	44
BAC16_108427	1408
BAC16_10844	611
BAC16_108448	239
BAC16_108449	1425
BAC16_108458	497
BAC16_108459	97
BAC16_108477	1160
BAC16_108478	639
BAC16_108479	3015
BAC16_108480	2639
BAC16_108504	6
BAC16_108505	2291
BAC16_108506	466
BAC16_108509	590
BAC16_108516	106
BAC16_108517	401
BAC16_108523	1125
BAC16_108524	1155
BAC16_108559	4695
BAC16_108560	4920
BAC16_108601	1526
BAC16_108602	389
BAC16_108603	398
BAC16_108649	766
BAC16_108662	15
BAC16_108667	269
BAC16_108668	171
BAC16_108671	187
BAC16_108674	1094
BAC16_108686	154
BAC16_108687	3107
BAC16_108721	494
BAC16_108736	887
BAC16_10874	4908
BAC16_108751	618
BAC16_108768	144
BAC16_10877	476
BAC16_108771	5577
BAC16_108803	1086
BAC16_108811	591
BAC16_108833	704
BAC16_108840_109014	7277
BAC16_108856_109030	128
BAC16_108857_109031	73
BAC16_108858_109032	111
BAC16_108866_109040	145
BAC16_108869_109043	721
BAC16_108870_109044	171
BAC16_108893_109067	22
BAC16_108924_109098	1499
BAC16_108925_109099	1324
BAC16_108933_109107	75
BAC16_108934_109108	538
BAC16_108964	946
BAC16_108978	835
BAC16_108988_109162	790
BAC16_109007	811
BAC16_109138	1372
BAC16_109152	431
BAC16_109215	189
BAC16_109219	497
BAC16_109247	2529
BAC16_109248	879
BAC16_109249	1054
BAC16_109253	1757
BAC16_109254	294
BAC16_109255	418
BAC16_109263	972
BAC16_109264	1059
BAC16_109265	107
BAC16_109272	1239
BAC16_109273	5820
BAC16_109274	5820
BAC16_109293	490
BAC16_109296	774
BAC16_1093	1229
BAC16_109323	926
BAC16_109335	439
BAC16_109341	582
BAC16_109356	565
BAC16_109374	557
BAC16_109375	578
BAC16_109376	144
BAC16_109392	892
BAC16_109393	445
BAC16_109405	139
BAC16_109412	16
BAC16_109415	34
BAC16_109416	112
BAC16_109422	9
BAC16_109423	268
BAC16_109431	343
BAC16_109476	470
BAC16_109482	533
BAC16_10957	439
BAC16_109607	15
BAC16_109610	3110
BAC16_109619	441
BAC16_109620	525
BAC16_10963	570
BAC16_109649	4493
BAC16_109652	685
BAC16_109683	457
BAC16_109784	807
BAC16_109785	575
BAC16_109799	272
BAC16_109838	1407
BAC16_109839	1550
BAC16_109840	305
BAC16_109878	567
BAC16_109882	528
BAC16_109927	199
BAC16_109933	55
BAC16_109949	33
BAC16_10995	179
BAC16_10996	1847
BAC16_109977	707
BAC16_109983	627
BAC16_109984	1349
BAC16_109998	4388
BAC16_110007	303
BAC16_110010	1990
BAC16_110039	636
BAC16_110056	90
BAC16_110057	533
BAC16_110065	1573
BAC16_11009	1137
BAC16_11012	532
BAC16_110125	1235
BAC16_110141	2627
BAC16_110152	247
BAC16_110157	172
BAC16_11025	1057
BAC16_11026	419
BAC16_110263	257
BAC16_110275	846
BAC16_11029	272
BAC16_110308	612
BAC16_110309	256
BAC16_110334	566
BAC16_110350	375
BAC16_110421	454
BAC16_110428	425
BAC16_110429	22
BAC16_110435	85
BAC16_110445	530
BAC16_110461	239
BAC16_110467	1584
BAC16_110468	1184
BAC16_110491	6304
BAC16_11050	765
BAC16_110509	152
BAC16_11051	1646
BAC16_110510	698
BAC16_110522	890
BAC16_110548	1089
BAC16_110555	164
BAC16_110563	602
BAC16_110564	3424
BAC16_110567	756
BAC16_110568	1676
BAC16_110569	1676
BAC16_110577	897
BAC16_110642	1847
BAC16_110678	2354
BAC16_110679	832
BAC16_110695	185
BAC16_110714	49
BAC16_11074	2765
BAC16_110754	408
BAC16_110771	154
BAC16_110777	2607
BAC16_110786	565
BAC16_11079	10
BAC16_110790	1768
BAC16_110801	501
BAC16_110812	817
BAC16_110838	252
BAC16_11086	533
BAC16_110860	402
BAC16_110864	448
BAC16_110885	2428
BAC16_110886	4301
BAC16_110889	606
BAC16_11089	477
BAC16_110895	1030
BAC16_110951	110
BAC16_110960	333
BAC16_110965	660
BAC16_110975	953
BAC16_110985	13
BAC16_110999	425
BAC16_111000	1221
BAC16_111003	994
BAC16_111015	1331
BAC16_111048	617
BAC16_111054	65
BAC16_111059	55
BAC16_111072	451
BAC16_111087	227
BAC16_111088	720
BAC16_111102	529
BAC16_111123	1748
BAC16_111149	2306
BAC16_11116	1207
BAC16_111192	228
BAC16_111193	346
BAC16_111210	961
BAC16_111239	1149
BAC16_111295	1276
BAC16_111298	748
BAC16_111321	605
BAC16_111324	155
BAC16_111331	17
BAC16_111337	378
BAC16_111373	762
BAC16_11138	910
BAC16_111381	1221
BAC16_111382	325
BAC16_111411	914
BAC16_111467	653
BAC16_111490	308
BAC16_111491	725
BAC16_111512	501
BAC16_111513	1065
BAC16_111529	576
BAC16_111549	2197
BAC16_111564	772
BAC16_111587	276
BAC16_111588	477
BAC16_11159	197
BAC16_111615	1151
BAC16_111616	1461
BAC16_111617	1287
BAC16_111618	1286
BAC16_111677	327
BAC16_111680	2967
BAC16_111687	425
BAC16_111699	745
BAC16_111700	954
BAC16_111701	1549
BAC16_111702	1000
BAC16_111712	638
BAC16_111718	241
BAC16_111719	253
BAC16_111739	834
BAC16_111744	316
BAC16_111770	4092
BAC16_111794	1879
BAC16_111803	103
BAC16_111804	366
BAC16_111805	366
BAC16_111806	93
BAC16_111807	616
BAC16_111814	408
BAC16_111823	3170
BAC16_111838	537
BAC16_111851	24
BAC16_111859	605
BAC16_111860	1186
BAC16_111869	309
BAC16_111878	575
BAC16_111879	526
BAC16_111880	1329
BAC16_111881	1028
BAC16_111890	546
BAC16_111905	697
BAC16_111916	581
BAC16_111934	497
BAC16_111935	467
BAC16_111964	298
BAC16_11197	1005
BAC16_111978	2300
BAC16_111996	543
BAC16_112023	1357
BAC16_11203	1302
BAC16_112033	428
BAC16_112034	2897
BAC16_11204	1001
BAC16_11205	716
BAC16_11206	1109
BAC16_112063	373
BAC16_112081	2262
BAC16_112082	312
BAC16_112083	366
BAC16_112084	366
BAC16_112097	409
BAC16_112098	409
BAC16_112116	1120
BAC16_112117	1047
BAC16_112120	645
BAC16_112129	850
BAC16_112137	272
BAC16_112146	831
BAC16_112152	497
BAC16_112153	2010
BAC16_112159	136
BAC16_11217	864
BAC16_112219	757
BAC16_112220	485
BAC16_112225	542
BAC16_112232	223
BAC16_11225	22
BAC16_112317	952
BAC16_112356	437
BAC16_112380	1257
BAC16_112390	1425
BAC16_112393	87
BAC16_1124	766
BAC16_112405	2632
BAC16_112422	69
BAC16_112427	1402
BAC16_112431	1207
BAC16_112443	1427
BAC16_112465	1480
BAC16_112468	1502
BAC16_112471	804
BAC16_112476	833
BAC16_11248	2092
BAC16_112489	794
BAC16_112495	464
BAC16_112498	1281
BAC16_112514	2337
BAC16_112518	660
BAC16_112519	1000
BAC16_112555	767
BAC16_11256	1441
BAC16_112621	2874
BAC16_112677	1460
BAC16_112678	1536
BAC16_112679	928
BAC16_112686	812
BAC16_112687	2379
BAC16_112732	352
BAC16_112746	265
BAC16_112747	459
BAC16_112751	815
BAC16_112786	59
BAC16_112795	294
BAC16_112836	431
BAC16_112839	80
BAC16_112840	1611
BAC16_112877	549
BAC16_112888	1117
BAC16_112914	921
BAC16_112933	624
BAC16_112934	1422
BAC16_112942	582
BAC16_112975	1827
BAC16_112976	2111
BAC16_112977	2111
BAC16_112980	1035
BAC16_112983	588
BAC16_112998	496
BAC16_113003	881
BAC16_113036	420
BAC16_113087	4046
BAC16_113098	479
BAC16_113099	910
BAC16_113100	490
BAC16_113101	1175
BAC16_113112	873
BAC16_113115	616
BAC16_113118	12
BAC16_113132	2011
BAC16_113133	3369
BAC16_113136	1072
BAC16_113168	618
BAC16_113171	3965
BAC16_113179	67
BAC16_113188	323
BAC16_113219	573
BAC16_113228	458
BAC16_113233	428
BAC16_113278	2131
BAC16_113294	259
BAC16_113295	285
BAC16_113336	723
BAC16_113339	679
BAC16_113366	463
BAC16_113381	817
BAC16_113386	889
BAC16_113396	85
BAC16_113397	35
BAC16_11341	2279
BAC16_113438	351
BAC16_113495	785
BAC16_113498	2843
BAC16_113516	126
BAC16_113545	479
BAC16_113546	479
BAC16_113549	712
BAC16_113550	165
BAC16_113551	22
BAC16_113567	157
BAC16_113624	2372
BAC16_113641	254
BAC16_113654	1531
BAC16_113666	557
BAC16_113677	3175
BAC16_113678	261
BAC16_113689	68
BAC16_113710	736
BAC16_113734	330
BAC16_113741	611
BAC16_11375	390
BAC16_11378	805
BAC16_113786	572
BAC16_113800	101
BAC16_113809	143
BAC16_113810	273
BAC16_113821	790
BAC16_113827	392
BAC16_113828	1019
BAC16_113829	529
BAC16_113836	376
BAC16_113841	80
BAC16_113851	479
BAC16_113931	680
BAC16_113941	302
BAC16_11397	1026
BAC16_113972	1148
BAC16_113979	390
BAC16_113980	2998
BAC16_113981	133
BAC16_113994	269
BAC16_114007	1
BAC16_114008	251
BAC16_114016	1239
BAC16_114021	1744
BAC16_114022	17
BAC16_114058	363
BAC16_114061	313
BAC16_114070	967
BAC16_114080	1791
BAC16_114134	675
BAC16_114135	709
BAC16_114170	191
BAC16_114212	42
BAC16_114225	959
BAC16_114230	777
BAC16_114236	754
BAC16_114247	2066
BAC16_114255	34
BAC16_114283	25
BAC16_114297	2813
BAC16_114305	468
BAC16_114336	1248
BAC16_114337	1132
BAC16_114338	1370
BAC16_11434	227
BAC16_114345	39
BAC16_114380	1129
BAC16_114387	239
BAC16_114388	1990
BAC16_114389	224
BAC16_114417	517
BAC16_114418	3270
BAC16_114441	1230
BAC16_114450	213
BAC16_114471	801
BAC16_114472	1887
BAC16_114473	1086
BAC16_114480	1501
BAC16_114486	1309
BAC16_114507	1246
BAC16_11451	139
BAC16_114520	561
BAC16_114561	1005
BAC16_114593	938
BAC16_114598	70
BAC16_11461	185
BAC16_114651	789
BAC16_114682	3092
BAC16_114683	2889
BAC16_114692	298
BAC16_1147	624
BAC16_114707	409
BAC16_114729	19
BAC16_114785	44
BAC16_11480	414
BAC16_11481	1
BAC16_114874	487
BAC16_114880	432
BAC16_114884	1463
BAC16_114885	1149
BAC16_11489	2105
BAC16_114903	781
BAC16_114917	139
BAC16_114945	525
BAC16_114964	177
BAC16_114972	301
BAC16_114981	373
BAC16_115021	3801
BAC16_115025	113
BAC16_11503	29
BAC16_115040	202
BAC16_115066	303
BAC16_115073	1526
BAC16_115107	383
BAC16_115125	1231
BAC16_115133	226
BAC16_115168	454
BAC16_115188	1175
BAC16_115193	358
BAC16_115222	1079
BAC16_115256	22801
BAC16_115305	3
BAC16_115306	679
BAC16_115307	2191
BAC16_115308	2192
BAC16_115311	657
BAC16_115314	2003
BAC16_115318	950
BAC16_11533	982
BAC16_11534	859
BAC16_115341	2647
BAC16_115345	8891
BAC16_115346	502
BAC16_115378	1253
BAC16_115379	1061
BAC16_115416	2613
BAC16_115417	1704
BAC16_115426	505
BAC16_115434	1665
BAC16_11544	772
BAC16_11545	546
BAC16_11546	98
BAC16_115494	1701
BAC16_115495	298
BAC16_115529	560
BAC16_115530	1497
BAC16_115547	227
BAC16_115554	1014
BAC16_115568	462
BAC16_115571	475
BAC16_115572	448
BAC16_1156	888
BAC16_11560	244
BAC16_11561	1475
BAC16_115611	761
BAC16_115621	531
BAC16_115634	273
BAC16_115640	522
BAC16_115641	487
BAC16_115671	928
BAC16_115674	115
BAC16_115675	334
BAC16_115695	365
BAC16_11570	504
BAC16_11571	1127
BAC16_115735	245
BAC16_115740	4
BAC16_115766	677
BAC16_11580	867
BAC16_115826	1608
BAC16_115847	381
BAC16_115872	1360
BAC16_115884	169
BAC16_11589	1086
BAC16_115924	462
BAC16_115938	332
BAC16_11594	5
BAC16_115946	752
BAC16_115971	2034
BAC16_115979	263
BAC16_11599	326
BAC16_116013	295
BAC16_116025	688
BAC16_116046	116
BAC16_116131	860
BAC16_116132	1455
BAC16_116153	1059
BAC16_116175	555
BAC16_116181	1624
BAC16_116231	549
BAC16_116232	590
BAC16_116290	12
BAC16_116293	928
BAC16_116294	2660
BAC16_116327	818
BAC16_116359	1
BAC16_116360	156
BAC16_116361	446
BAC16_116371	58
BAC16_116399	2943
BAC16_116404	1010
BAC16_116430	759
BAC16_116438	1243
BAC16_116452	312
BAC16_116453	1111
BAC16_11650	274
BAC16_116530	1167
BAC16_116535	352
BAC16_116566	288
BAC16_116598	1338
BAC16_116621	871
BAC16_116628	494
BAC16_116637	513
BAC16_11665	1765
BAC16_116653	585
BAC16_116673	1216
BAC16_116681	314
BAC16_116688	492
BAC16_116694	2367
BAC16_116701	150
BAC16_116702	903
BAC16_116738	860
BAC16_116739	570
BAC16_116742	1351
BAC16_116743	973
BAC16_116763	1386
BAC16_116764	2974
BAC16_116765	1591
BAC16_116775	203
BAC16_116776	985
BAC16_116797	444
BAC16_11680	92
BAC16_116800	711
BAC16_116803	292
BAC16_116812	373
BAC16_116821	514
BAC16_116829	247
BAC16_116838	1956
BAC16_116846	1062
BAC16_116855	912
BAC16_116856	64
BAC16_116857	1609
BAC16_116862	1849
BAC16_116865	644
BAC16_116866	1626
BAC16_1169	591
BAC16_116906	247
BAC16_116907	523
BAC16_116922	1533
BAC16_116926	784
BAC16_116950	177
BAC16_116969	447
BAC16_117006	800
BAC16_117007	1136
BAC16_117013	66
BAC16_117014	981
BAC16_117073	521
BAC16_117083	1410
BAC16_117090	385
BAC16_117091	649
BAC16_117092	256
BAC16_117100	956
BAC16_117117	332
BAC16_117130	1300
BAC16_117134	180
BAC16_117146	407
BAC16_117160	181
BAC16_117184	17
BAC16_117185	235
BAC16_117193	670
BAC16_11720	555
BAC16_117232	8974
BAC16_117242	1672
BAC16_117255	973
BAC16_117256	401
BAC16_117264	1055
BAC16_117272	3173
BAC16_117275	1406
BAC16_117278	519
BAC16_117306	8205
BAC16_117346	861
BAC16_117352	1031
BAC16_117356	5474
BAC16_117386	634
BAC16_117395	676
BAC16_117396	1529
BAC16_117397	1530
BAC16_117398	687
BAC16_117401	647
BAC16_117404	638
BAC16_117405	275
BAC16_11741	429
BAC16_117433	1604
BAC16_117449	93
BAC16_117457	221
BAC16_117523	921
BAC16_11756	1058
BAC16_117565	931
BAC16_117574	250
BAC16_1176	3069
BAC16_117616	339
BAC16_117632	1057
BAC16_117640	1147
BAC16_117682	151
BAC16_117751	1236
BAC16_117764	501
BAC16_117800	1294
BAC16_117809	7
BAC16_117826	81
BAC16_11784	3515
BAC16_117861	1788
BAC16_117862	566
BAC16_117885	1317
BAC16_117922	55
BAC16_117927	516
BAC16_117944	517
BAC16_117952	863
BAC16_117956	919
BAC16_117974	2483
BAC16_117985	327
BAC16_117988	49
BAC16_117991	428
BAC16_118041	54
BAC16_118107	762
BAC16_118108	398
BAC16_118120	301
BAC16_118121	526
BAC16_118126	86
BAC16_118129	271
BAC16_118132	542
BAC16_118135	2820
BAC16_118168	104
BAC16_11818	536
BAC16_11819	3935
BAC16_11820	494
BAC16_11821	1203
BAC16_118222	1454
BAC16_118258	1096
BAC16_118267	757
BAC16_118310	984
BAC16_118337	1019
BAC16_118369	2129
BAC16_118383	1547
BAC16_118397	193
BAC16_118405	383
BAC16_11848	752
BAC16_118492	2872
BAC16_118493	3278
BAC16_118494	497
BAC16_118498	113
BAC16_118520	1552
BAC16_118536	546
BAC16_118543	1710
BAC16_118544	379
BAC16_118562	215
BAC16_118567	15898
BAC16_11857	450
BAC16_118609	1706
BAC16_11861	371
BAC16_118618	1049
BAC16_118642	488
BAC16_118643	1583
BAC16_118651	494
BAC16_118668	344
BAC16_11867	2949
BAC16_118705	2408
BAC16_118761	1787
BAC16_118762	3690
BAC16_118780	360
BAC16_118794	2768
BAC16_118795	3944
BAC16_118796	161
BAC16_118799	1152
BAC16_118810	6814
BAC16_118819	1756
BAC16_11882	546
BAC16_118838	964
BAC16_118885	950
BAC16_118907	597
BAC16_118914	1430
BAC16_118915	1615
BAC16_118918	460
BAC16_118919	2200
BAC16_118927	491
BAC16_118939	868
BAC16_11899	743
BAC16_119008	32
BAC16_119014	9
BAC16_119058	88
BAC16_119080	27
BAC16_119083	986
BAC16_119090	1191
BAC16_119091	496
BAC16_119106	862
BAC16_119140	925
BAC16_119149	1366
BAC16_119152	280
BAC16_119188	2420
BAC16_119200	5192
BAC16_119220	477
BAC16_119224	356
BAC16_119311	478
BAC16_119312	1908
BAC16_119333	4726
BAC16_119356	503
BAC16_119368	700
BAC16_119378	1228
BAC16_119419	399
BAC16_119420	867
BAC16_119512	896
BAC16_119520	368
BAC16_119521	904
BAC16_119524	1348
BAC16_119577	1364
BAC16_119589	140
BAC16_119628	1483
BAC16_119644	1351
BAC16_119665	2912
BAC16_119677	493
BAC16_119680	78
BAC16_119691	95
BAC16_119704	1462
BAC16_119710	1
BAC16_119753	1303
BAC16_119776	1344
BAC16_119785	316
BAC16_119818	461
BAC16_119854	1018
BAC16_119872	842
BAC16_119873	445
BAC16_119880	810
BAC16_119884	301
BAC16_119885	743
BAC16_119886	310
BAC16_119887	551
BAC16_119890	1005
BAC16_119894	466
BAC16_119897	584
BAC16_119898	301
BAC16_119902	281
BAC16_119903	232
BAC16_119968	68
BAC16_120025	1246
BAC16_120039	37
BAC16_120040	96
BAC16_120054	1268
BAC16_120067	120
BAC16_120073	1010
BAC16_120106	1075
BAC16_12011	169
BAC16_120110	8368
BAC16_120117	396
BAC16_12012	2758
BAC16_120138	122
BAC16_120165	2913
BAC16_120168	759
BAC16_120169	1137
BAC16_120174	56
BAC16_120205	1828
BAC16_120217	1348
BAC16_120252	1707
BAC16_120303	562
BAC16_120321	559
BAC16_120322	296
BAC16_120329	968
BAC16_120333	436
BAC16_120355	661
BAC16_120363	683
BAC16_120364	1282
BAC16_12037	1502
BAC16_120400	177
BAC16_120422	1875
BAC16_120423	714
BAC16_120457	805
BAC16_120458	217
BAC16_120466	434
BAC16_120471	601
BAC16_120477	1
BAC16_12048	646
BAC16_120509	1044
BAC16_120513	1849
BAC16_120534	124
BAC16_120535	1307
BAC16_120540	1972
BAC16_120577	1208
BAC16_120594	407
BAC16_12061	612
BAC16_120679	736
BAC16_12068	237
BAC16_12069	529
BAC16_120724	1322
BAC16_120725	18416
BAC16_120817	839
BAC16_120818	2648
BAC16_120828	539
BAC16_12083	197
BAC16_12084	963
BAC16_120841	35
BAC16_120842	323
BAC16_120843	385
BAC16_120846	735
BAC16_12087	306
BAC16_120903	236
BAC16_120917	653
BAC16_120918	1155
BAC16_121032	592
BAC16_121038	878
BAC16_121039	1251
BAC16_121045	1788
BAC16_121048	599
BAC16_121057	1618
BAC16_12106	225
BAC16_121063	63
BAC16_121066	1045
BAC16_121075	1617
BAC16_121081	5
BAC16_121084	126
BAC16_121092	1980
BAC16_121093	1176
BAC16_121099	47
BAC16_121102	604
BAC16_121111	560
BAC16_121117	210
BAC16_121120	162
BAC16_121173	238
BAC16_121186	9157
BAC16_121192	571
BAC16_121201	38
BAC16_121209	750
BAC16_12121	1336
BAC16_121228	1134
BAC16_121245	597
BAC16_121254	676
BAC16_121255	161
BAC16_121280	642
BAC16_121311	974
BAC16_121321	43
BAC16_12135	222
BAC16_121360	641
BAC16_121361	15126
BAC16_12139	495
BAC16_12145	1056
BAC16_121455	1471
BAC16_121461	444
BAC16_121478	312
BAC16_1215	1019
BAC16_121515	1700
BAC16_121539	232
BAC16_121542	227
BAC16_121581	1268
BAC16_121585	2660
BAC16_121586	80
BAC16_121614	3368
BAC16_12162	2505
BAC16_121620	581
BAC16_121625	713
BAC16_12163	1771
BAC16_121644	459
BAC16_121653	886
BAC16_121654	648
BAC16_12166	482
BAC16_121662	1329
BAC16_121689	167
BAC16_121701	1231
BAC16_121710	1092
BAC16_121711	1829
BAC16_121715	984
BAC16_121719	1014
BAC16_121720	913
BAC16_121725	567
BAC16_121749	4921
BAC16_121794	772
BAC16_121800	377
BAC16_121805	244
BAC16_121821	70
BAC16_121834	437
BAC16_121839	1040
BAC16_12184	348
BAC16_121845	1017
BAC16_121846	2282
BAC16_12189	848
BAC16_121905	1573
BAC16_121906	2801
BAC16_121918	734
BAC16_121929	1748
BAC16_12193	712
BAC16_121932	1370
BAC16_121950	1007
BAC16_121962	1500
BAC16_12198	454
BAC16_121995	1400
BAC16_121996	505
BAC16_122000	294
BAC16_122007	44
BAC16_122055	1222
BAC16_122082	2051
BAC16_122103	1132
BAC16_122119	1097
BAC16_122120	1836
BAC16_122126	3700
BAC16_122144	1723
BAC16_122145	1290
BAC16_122157	891
BAC16_122223	563
BAC16_122245	1139
BAC16_122251	871
BAC16_122261	2799
BAC16_122262	126
BAC16_122268	110
BAC16_122298	843
BAC16_122301	1290
BAC16_122328	942
BAC16_12238	560
BAC16_122385	1307
BAC16_12239	109
BAC16_122409	8
BAC16_122424	1189
BAC16_122430	1022
BAC16_122436	599
BAC16_122451	310
BAC16_122454	293
BAC16_122466	302
BAC16_12247	503
BAC16_12248	1206
BAC16_122607	843
BAC16_122637	1854
BAC16_122638	1284
BAC16_122639	2240
BAC16_122640	1280
BAC16_122641	2849
BAC16_122649	647
BAC16_122672	363
BAC16_122691	336
BAC16_122694	48
BAC16_122728	71
BAC16_12274	90
BAC16_122742	995
BAC16_122800	2013
BAC16_122830	803
BAC16_122850	50
BAC16_122892	217
BAC16_122893	816
BAC16_122894	116
BAC16_122895	1888
BAC16_122907	198
BAC16_122908	711
BAC16_122924	614
BAC16_122933	457
BAC16_122958	943
BAC16_123007	26
BAC16_123037	469
BAC16_123042	501
BAC16_123052	2286
BAC16_123053	167
BAC16_123055	506
BAC16_123132	745
BAC16_12314	328
BAC16_123141	534
BAC16_123150	987
BAC16_123156	319
BAC16_123166	405
BAC16_123171	556
BAC16_123172	782
BAC16_123173	1321
BAC16_123183	205
BAC16_123189	337
BAC16_123202	389
BAC16_123208	1864
BAC16_123209	877
BAC16_123213	2451
BAC16_123219	396
BAC16_123228	639
BAC16_123234	2248
BAC16_123258	113
BAC16_123259	714
BAC16_123278	434
BAC16_123279	5199
BAC16_123285	701
BAC16_123286	1337
BAC16_123291	6
BAC16_123299	405
BAC16_123300	1323
BAC16_123317	573
BAC16_123342	1339
BAC16_123363	428
BAC16_123374	226
BAC16_123398	905
BAC16_123399	1741
BAC16_123411	314
BAC16_123434	357
BAC16_123435	1547
BAC16_123441	41
BAC16_123444	1060
BAC16_123449	403
BAC16_123465	3871
BAC16_12347	1447
BAC16_123486	547
BAC16_123513	1711
BAC16_12352	1761
BAC16_123528	572
BAC16_12353	267
BAC16_12354	112
BAC16_123579	771
BAC16_123612	536
BAC16_123636	770
BAC16_123645	465
BAC16_123673	1564
BAC16_123674	5814
BAC16_123675	875
BAC16_123681	904
BAC16_123686	22
BAC16_123702	1053
BAC16_123711	1254
BAC16_123734	242
BAC16_12374	515
BAC16_123746	320
BAC16_123747	1146
BAC16_12375	919
BAC16_123756	76
BAC16_12376	762
BAC16_123762	217
BAC16_123778	363
BAC16_12379	884
BAC16_123792	321
BAC16_123795	769
BAC16_123801	14
BAC16_123802	263
BAC16_123818	384
BAC16_12382	658
BAC16_123825	588
BAC16_123838	199
BAC16_123839	760
BAC16_123861	964
BAC16_123903	409
BAC16_123920	434
BAC16_123936	628
BAC16_123967	1665
BAC16_123968	1986
BAC16_123978	1125
BAC16_123990	1021
BAC16_12400	1277
BAC16_124011	1391
BAC16_124019	2619
BAC16_124042	678
BAC16_124056	1142
BAC16_124062	68
BAC16_124065	764
BAC16_124066	1855
BAC16_124077	77
BAC16_124141	325
BAC16_124149	1312
BAC16_12415	176
BAC16_124161	790
BAC16_124167	20
BAC16_124176	374
BAC16_124179	2458
BAC16_1242	715
BAC16_124230	754
BAC16_124257	1090
BAC16_124272	20
BAC16_124276	1211
BAC16_124317	716
BAC16_124329	485
BAC16_124340	677
BAC16_124341	441
BAC16_124344	314
BAC16_124383	698
BAC16_124407	591
BAC16_124425	2058
BAC16_124455	810
BAC16_124473	1890
BAC16_124474	434
BAC16_124475	20
BAC16_124494	137
BAC16_124500	96
BAC16_124503	478
BAC16_124504	991
BAC16_12451	2478
BAC16_124515	133
BAC16_124516	698
BAC16_124533	1175
BAC16_124539	1176
BAC16_124560	397
BAC16_124561	900
BAC16_124569	23
BAC16_124570	74
BAC16_124580	41
BAC16_124626	508
BAC16_12463	1254
BAC16_12464	712
BAC16_12465	327
BAC16_124653	970
BAC16_124659	49
BAC16_124704	828
BAC16_124710	26
BAC16_124720	578
BAC16_124749	280
BAC16_124779	609
BAC16_124780	325
BAC16_124781	905
BAC16_124782	906
BAC16_124783	82
BAC16_124784	4409
BAC16_124788	479
BAC16_124794	6
BAC16_124797	247
BAC16_124805	476
BAC16_124808	574
BAC16_124836	1549
BAC16_124842	733
BAC16_124848	870
BAC16_124854	438
BAC16_124858	836
BAC16_124869	241
BAC16_124884	32
BAC16_124887	233
BAC16_124891	408
BAC16_124896	53
BAC16_124902	1
BAC16_124929	431
BAC16_124930	765
BAC16_124944	5307
BAC16_124945	437
BAC16_124950	673
BAC16_124953	170
BAC16_124962	107
BAC16_124973	436
BAC16_124979	621
BAC16_124980	1792
BAC16_124999	633
BAC16_125007	300
BAC16_125016	706
BAC16_125058	1195
BAC16_12507	480
BAC16_125070	1830
BAC16_12508	754
BAC16_125112	583
BAC16_125115	891
BAC16_125142	243
BAC16_125143	2277
BAC16_125160	904
BAC16_125165	115
BAC16_12517	1405
BAC16_125188	2397
BAC16_125202	841
BAC16_125208	1746
BAC16_125209	2487
BAC16_125216	271
BAC16_125253	301
BAC16_125269	1224
BAC16_125272	310
BAC16_125298	999
BAC16_125301	34
BAC16_125319	889
BAC16_125322	59
BAC16_125352	340
BAC16_125353	117
BAC16_125369	393
BAC16_125370	666
BAC16_125371	666
BAC16_12538	952
BAC16_125380	452
BAC16_125399	1192
BAC16_125400	5289
BAC16_125401	5259
BAC16_125406	3
BAC16_125409	335
BAC16_125435	89
BAC16_125436	268
BAC16_125463	861
BAC16_125469	659
BAC16_125526	753
BAC16_125563	556
BAC16_125564	1433
BAC16_125577	1046
BAC16_125578	445
BAC16_125585	176
BAC16_125586	924
BAC16_125592	661
BAC16_12560	343
BAC16_125607	307
BAC16_12561	434
BAC16_125621	566
BAC16_125622	351
BAC16_125625	13
BAC16_125628	534
BAC16_125634	623
BAC16_125664	701
BAC16_125672	156
BAC16_125681	674
BAC16_125688	1387
BAC16_1257	2000
BAC16_125715	166
BAC16_125718	816
BAC16_125721	782
BAC16_12574	500
BAC16_125760	1058
BAC16_125781	557
BAC16_125794	472
BAC16_125805	2290
BAC16_125808	179
BAC16_125861	1620
BAC16_125880	4465
BAC16_125891	542
BAC16_12590	409
BAC16_12593	279
BAC16_125931	403
BAC16_125932	800
BAC16_125933	27
BAC16_125955	589
BAC16_125960	587
BAC16_125961	3540
BAC16_125985	251
BAC16_125993	343
BAC16_126	764
BAC16_126002	304
BAC16_126014	584
BAC16_12602	605
BAC16_126027	598
BAC16_12603	1050
BAC16_12604	203
BAC16_126042	2268
BAC16_126049	1357
BAC16_12605	250
BAC16_126059	352
BAC16_126060	1942
BAC16_126075	699
BAC16_126082	630
BAC16_126104	5
BAC16_126107	686
BAC16_126108	815
BAC16_126111	288
BAC16_126114	3424
BAC16_126117	194
BAC16_126124	155
BAC16_126151	676
BAC16_126163	1089
BAC16_126174	363
BAC16_126178	72
BAC16_12618	395
BAC16_126183	45
BAC16_126189	979
BAC16_126199	1068
BAC16_126202	523
BAC16_126208	701
BAC16_126219	443
BAC16_126226	1669
BAC16_126227	452
BAC16_126244	36
BAC16_126299	811
BAC16_12631	3195
BAC16_126315	747
BAC16_126316	960
BAC16_126319	785
BAC16_126345	1868
BAC16_126381	942
BAC16_126398	221
BAC16_126402	730
BAC16_126411	128
BAC16_126412	889
BAC16_12643	242
BAC16_12644	275
BAC16_12645	514
BAC16_126476	1490
BAC16_126594	2370
BAC16_126636	610
BAC16_126637	2496
BAC16_126644	1263
BAC16_12670	546
BAC16_126702	536
BAC16_126706	1083
BAC16_126738	2040
BAC16_126752	1946
BAC16_126770	632
BAC16_126771	722
BAC16_12678	1140
BAC16_12679	1026
BAC16_1268	1629
BAC16_126837	387
BAC16_126883	1262
BAC16_126903	199
BAC16_126906	724
BAC16_126934	209
BAC16_126957	293
BAC16_12709	768
BAC16_127098	75
BAC16_127104	1065
BAC16_127114	330
BAC16_127115	12835
BAC16_127116	12835
BAC16_127135	70
BAC16_127151	1352
BAC16_127161	221
BAC16_127175	68
BAC16_12718	1395
BAC16_127188	436
BAC16_127211	1429
BAC16_127215	2229
BAC16_127232	1447
BAC16_127239	1014
BAC16_127240	2681
BAC16_127246	64
BAC16_127250	4
BAC16_127448	644
BAC16_127449	759
BAC16_127473	1897
BAC16_127491	1089
BAC16_127492	756
BAC16_127497	113
BAC16_127515	2870
BAC16_127527	918
BAC16_127528	1037
BAC16_127598	371
BAC16_127622	277
BAC16_12763	1012
BAC16_127632	341
BAC16_127641	897
BAC16_127644	592
BAC16_127645	467
BAC16_127649	85
BAC16_127650	86
BAC16_127662	527
BAC16_127689	13
BAC16_127728	754
BAC16_127773	226
BAC16_127774	324
BAC16_127782	403
BAC16_127800	213
BAC16_127812	192
BAC16_127821	649
BAC16_127833	84
BAC16_127840	252
BAC16_127856	15
BAC16_127869	443
BAC16_12788	738
BAC16_12789	1781
BAC16_127895	213
BAC16_12797	799
BAC16_127989	1211
BAC16_128001	1143
BAC16_128010	2653
BAC16_128013	337
BAC16_128019	351
BAC16_128039	356
BAC16_128056	890
BAC16_12808	1002
BAC16_128091	573
BAC16_128092	1172
BAC16_128093	1105
BAC16_128094	642
BAC16_128095	2028
BAC16_128109	166
BAC16_12811	124
BAC16_128118	1145
BAC16_128119	805
BAC16_12812	2830
BAC16_128120	8
BAC16_128121	130
BAC16_128124	317
BAC16_128139	36
BAC16_128147	583
BAC16_128148	860
BAC16_128170	982
BAC16_128183	1335
BAC16_128184	2871
BAC16_128185	2848
BAC16_128193	548
BAC16_128198	2159
BAC16_128199	611
BAC16_128202	24
BAC16_128237	2101
BAC16_128244	108
BAC16_128245	244
BAC16_128250	378
BAC16_128256	750
BAC16_128263	591
BAC16_128264	3945
BAC16_128269	40
BAC16_128278	1618
BAC16_128283	572
BAC16_128316	7
BAC16_128324	1641
BAC16_128341	66
BAC16_12835	458
BAC16_128357	463
BAC16_128358	534
BAC16_128406	1747
BAC16_12841	99
BAC16_128423	2390
BAC16_128424	2104
BAC16_128462	8
BAC16_128469	219
BAC16_12847	1293
BAC16_128495	662
BAC16_128496	150
BAC16_128516	2631
BAC16_128517	3198
BAC16_128518	567
BAC16_128522	463
BAC16_128552	929
BAC16_128559	1307
BAC16_128560	46
BAC16_128561	73
BAC16_128580	515
BAC16_128596	1372
BAC16_128599	2777
BAC16_128600	482
BAC16_12861	393
BAC16_128615	673
BAC16_128618	2540
BAC16_128654	687
BAC16_128683	296
BAC16_128695	496
BAC16_128696	545
BAC16_1287	294
BAC16_128711	389
BAC16_128712	629
BAC16_128722	170
BAC16_128727	623
BAC16_128755	1404
BAC16_128765	580
BAC16_128770	556
BAC16_128771	578
BAC16_128815	72
BAC16_128816	860
BAC16_128828	735
BAC16_128842	480
BAC16_128843	4459
BAC16_128844	1740
BAC16_12886	577
BAC16_128897	42
BAC16_128909	1310
BAC16_128951	1088
BAC16_128954	624
BAC16_128955	128
BAC16_128958	203
BAC16_129	539
BAC16_12901	365
BAC16_129050	3348
BAC16_129055	647
BAC16_129056	1966
BAC16_129064	26
BAC16_129065	1116
BAC16_129086	1861
BAC16_129087	1923
BAC16_129092	270
BAC16_129101	640
BAC16_129102	685
BAC16_129103	642
BAC16_129104	642
BAC16_129139	94
BAC16_129156	330
BAC16_129173	238
BAC16_129176	225
BAC16_129177	2374
BAC16_129190	46
BAC16_129193	371
BAC16_129194	777
BAC16_129205	301
BAC16_12921	1079
BAC16_12922	3496
BAC16_129233	347
BAC16_129243	468
BAC16_129244	370
BAC16_129254	2042
BAC16_129255	2717
BAC16_129264	100
BAC16_129265	2372
BAC16_129266	2272
BAC16_129281	138
BAC16_129289	263
BAC16_129292	645
BAC16_129296	568
BAC16_12931	164
BAC16_12935	11
BAC16_129355	1409
BAC16_129356	4657
BAC16_129359	2696
BAC16_129360	3279
BAC16_129365	10
BAC16_129366	195
BAC16_129376	56
BAC16_129379	372
BAC16_129380	2485
BAC16_129381	2113
BAC16_129396	912
BAC16_129422	962
BAC16_129423	98
BAC16_129432	2668
BAC16_129435	964
BAC16_129436	564
BAC16_129437	820
BAC16_129438	951
BAC16_129452	5228
BAC16_129462	1532
BAC16_12948	756
BAC16_12949	1794
BAC16_129499	2153
BAC16_129500	599
BAC16_129506	1232
BAC16_129512	6
BAC16_129519	310
BAC16_129529	1191
BAC16_129547	186
BAC16_129552	178
BAC16_129568	489
BAC16_129572	452
BAC16_129575	1064
BAC16_129580	48
BAC16_129581	432
BAC16_129586	1272
BAC16_129587	669
BAC16_129613	444
BAC16_129614	494
BAC16_129656	1173
BAC16_129662	1910
BAC16_12967	171
BAC16_129686	742
BAC16_12970	210
BAC16_129708	287
BAC16_129709	513
BAC16_129712	431
BAC16_129721	731
BAC16_129728	751
BAC16_129734	5
BAC16_129737	72
BAC16_129738	475
BAC16_129798	606
BAC16_12982	261
BAC16_129826	553
BAC16_129829	377
BAC16_129830	1706
BAC16_129841	147
BAC16_129842	215
BAC16_12986	861
BAC16_129895	812
BAC16_129896	1624
BAC16_129927	487
BAC16_129946	1282
BAC16_129978	35
BAC16_130015	781
BAC16_130029	392
BAC16_130036	487
BAC16_130039	4064
BAC16_130040	312
BAC16_130048	398
BAC16_130063	1130
BAC16_130078	18
BAC16_130079	764
BAC16_130080	764
BAC16_130081	1303
BAC16_13010	2328
BAC16_130135	693
BAC16_130136	1156
BAC16_13018	219
BAC16_130183	520
BAC16_130188	960
BAC16_130201	299
BAC16_130218	134
BAC16_130236	608
BAC16_13025	1076
BAC16_13026	1551
BAC16_130291	1216
BAC16_130296	2266
BAC16_130315	587
BAC16_130316	1024
BAC16_130320	845
BAC16_13033	848
BAC16_130335	768
BAC16_130336	1093
BAC16_13034	1800
BAC16_130342	626
BAC16_13035	37
BAC16_130352	246
BAC16_130356	434
BAC16_13036	99
BAC16_130374	264
BAC16_130375	177
BAC16_130381	596
BAC16_130386	1599
BAC16_130411	9042
BAC16_130412	1266
BAC16_130421	1774
BAC16_130422	661
BAC16_130440	612
BAC16_130443	675
BAC16_130476	5434
BAC16_130513	1342
BAC16_130516	1158
BAC16_130541	211
BAC16_130542	2168
BAC16_130543	229
BAC16_130572	1748
BAC16_130573	2265
BAC16_13060	1796
BAC16_130600	10
BAC16_13061	150
BAC16_130651	294
BAC16_130660	1764
BAC16_130661	1310
BAC16_130662	86
BAC16_130665	15732
BAC16_130666	277
BAC16_130667	383
BAC16_130671	1692
BAC16_130676	19
BAC16_130708	2931
BAC16_130709	3465
BAC16_130726	416
BAC16_130735	341
BAC16_130761	874
BAC16_130813	1118
BAC16_130820	335
BAC16_130833	736
BAC16_130843	1134
BAC16_13087	232
BAC16_130870	2786
BAC16_130894	237
BAC16_130895	374
BAC16_13090	1330
BAC16_130919	265
BAC16_130929	4735
BAC16_130951	1549
BAC16_130952	860
BAC16_130960	396
BAC16_130961	634
BAC16_130962	14
BAC16_130965	592
BAC16_130966	347
BAC16_130967	363
BAC16_130991	2406
BAC16_131001	907
BAC16_131002	7127
BAC16_131007	377
BAC16_131049	1020
BAC16_131061	125
BAC16_131122	1583
BAC16_131123	395
BAC16_131140	191
BAC16_131157	886
BAC16_131165	326
BAC16_131206	3320
BAC16_131224	285
BAC16_131233	203
BAC16_131236	623
BAC16_131246	831
BAC16_131301	80
BAC16_131302	608
BAC16_131326	1043
BAC16_131350	282
BAC16_131351	925
BAC16_131362	31
BAC16_131409	903
BAC16_131422	1260
BAC16_131425	569
BAC16_131431	134
BAC16_131473	761
BAC16_131476	277
BAC16_131486	364
BAC16_131487	1590
BAC16_131495	362
BAC16_131500	439
BAC16_131501	148
BAC16_131512	2247
BAC16_131513	346
BAC16_13157	491
BAC16_131581	702
BAC16_131582	52
BAC16_131622	845
BAC16_131623	3213
BAC16_131624	18
BAC16_131636	482
BAC16_131673	1147
BAC16_131679	137
BAC16_131689	800
BAC16_131692	1033
BAC16_131695	176
BAC16_131702	210
BAC16_131753	1208
BAC16_131761	832
BAC16_131772	1125
BAC16_131773	208
BAC16_131786	317
BAC16_131838	397
BAC16_131914	13
BAC16_13192	315
BAC16_131953	1065
BAC16_131968	546
BAC16_131969	875
BAC16_131995	108
BAC16_131996	1155
BAC16_131997	1155
BAC16_132014	1752
BAC16_132015	700
BAC16_132052	246
BAC16_132064	419
BAC16_132073	216
BAC16_132097	107
BAC16_132103	1240
BAC16_132104	348
BAC16_132130	1769
BAC16_132154	755
BAC16_13220	3185
BAC16_132210	654
BAC16_132211	942
BAC16_132212	33
BAC16_132226	273
BAC16_13223	781
BAC16_132277	398
BAC16_13228	1014
BAC16_132280	1385
BAC16_132289	990
BAC16_132312	124
BAC16_132313	174
BAC16_132319	755
BAC16_132336	1266
BAC16_132337	1563
BAC16_132353	83
BAC16_132391	136
BAC16_132406	1139
BAC16_132421	985
BAC16_132422	278
BAC16_132438	2285
BAC16_132439	91
BAC16_132442	312
BAC16_132443	2202
BAC16_132444	1890
BAC16_132471	506
BAC16_132472	283
BAC16_132511	740
BAC16_13254	292
BAC16_13255	933
BAC16_132551	1289
BAC16_132557	227
BAC16_132558	35
BAC16_132612	2304
BAC16_132625	1288
BAC16_132634	746
BAC16_132674	551
BAC16_132678	3159
BAC16_132688	166
BAC16_132689	1016
BAC16_132690	2
BAC16_132727	9338
BAC16_132753	2294
BAC16_132790	774
BAC16_132795	465
BAC16_132813	881
BAC16_13282	105
BAC16_13287	1217
BAC16_132877	1568
BAC16_132904	693
BAC16_132921	2092
BAC16_132922	1263
BAC16_132923	2598
BAC16_132973	3
BAC16_132980	636
BAC16_132993	594
BAC16_132996	1068
BAC16_132997	203
BAC16_133032	799
BAC16_133041	820
BAC16_133113	1189
BAC16_133119	608
BAC16_133124	41
BAC16_133144	242
BAC16_133164	353
BAC16_133180	484
BAC16_133181	382
BAC16_1332	3591
BAC16_13321	229
BAC16_133216	203
BAC16_133250	210
BAC16_133251	1334
BAC16_133263	1169
BAC16_133264	1341
BAC16_133280	1297
BAC16_133290	5123
BAC16_133317	1503
BAC16_133320	27
BAC16_13333	2007
BAC16_133344	149
BAC16_133368	622
BAC16_133392	451
BAC16_133413	567
BAC16_133419	602
BAC16_133445	1345
BAC16_133446	2205
BAC16_133461	1015
BAC16_133462	729
BAC16_1335	606
BAC16_133539	616
BAC16_133542	1240
BAC16_1336	1435
BAC16_133604	1149
BAC16_133633	955
BAC16_133636	743
BAC16_133655	1193
BAC16_133697	1412
BAC16_133713	700
BAC16_133714	200
BAC16_13372	1050
BAC16_133731	125
BAC16_133745	427
BAC16_133750	15
BAC16_133751	10
BAC16_133758	2916
BAC16_133790	868
BAC16_133793	719
BAC16_13381	733
BAC16_133812	345
BAC16_133823	12
BAC16_133841	286
BAC16_133842	1123
BAC16_133872	1007
BAC16_133877	684
BAC16_133882	332
BAC16_133885	216
BAC16_133890	105
BAC16_133907	14
BAC16_133940	13
BAC16_133941	2730
BAC16_133996	221
BAC16_13403	1131
BAC16_134044	1891
BAC16_134045	716
BAC16_134048	603
BAC16_134049	883
BAC16_134100	1002
BAC16_134101	418
BAC16_134102	985
BAC16_13411	2243
BAC16_134111	498
BAC16_134119	77
BAC16_13412	738
BAC16_134120	653
BAC16_134121	765
BAC16_134122	1350
BAC16_134123	1296
BAC16_134155	1869
BAC16_134158	77
BAC16_134203	528
BAC16_134204	335
BAC16_13424	1256
BAC16_134249	1651
BAC16_134250	1841
BAC16_134255	2404
BAC16_134262	577
BAC16_134265	217
BAC16_134266	948
BAC16_134269	1393
BAC16_134272	1272
BAC16_134273	258
BAC16_134280	187
BAC16_134287	3378
BAC16_134288	426
BAC16_134289	68
BAC16_134292	185
BAC16_134295	214
BAC16_134296	609
BAC16_134303	44
BAC16_13450	762
BAC16_13469	501
BAC16_13470	1070
BAC16_13483	181
BAC16_134874	376
BAC16_134875	1018
BAC16_134876	1018
BAC16_134889	383
BAC16_134890	565
BAC16_134897	202
BAC16_134898	1076
BAC16_134899	399
BAC16_134912	512
BAC16_134913	14
BAC16_13495	206
BAC16_13507	636
BAC16_13519	670
BAC16_13531	465
BAC16_13532	1025
BAC16_135364	469
BAC16_135365	1003
BAC16_135366	135
BAC16_135371	393
BAC16_135372	916
BAC16_135373	538
BAC16_135374	6
BAC16_135375	70
BAC16_135376	21
BAC16_135377	4397
BAC16_135387	566
BAC16_135388	625
BAC16_135389	49
BAC16_135398	727
BAC16_135399	980
BAC16_135407	708
BAC16_135408	1134
BAC16_135413	768
BAC16_135414	650
BAC16_135415	207
BAC16_135416	207
BAC16_13542	303
BAC16_135426	223
BAC16_135433	258
BAC16_135434	761
BAC16_135435	503
BAC16_135444	299
BAC16_135448	898
BAC16_135449	496
BAC16_13545	57
BAC16_135456	530
BAC16_135457	933
BAC16_135458	268
BAC16_1355	1087
BAC16_135530	405
BAC16_135531	554
BAC16_135532	149
BAC16_135533	1823
BAC16_135534	1823
BAC16_135538	684
BAC16_135572	1658
BAC16_135573	1317
BAC16_135574	864
BAC16_135575	685
BAC16_135587	630
BAC16_135605	1278
BAC16_135606	1474
BAC16_135607	457
BAC16_135626	211
BAC16_135627	879
BAC16_135628	670
BAC16_135640	102
BAC16_135649	690
BAC16_135689	825
BAC16_135701_-130495	665
BAC16_135702	1328
BAC16_135745	148
BAC16_135754	1319
BAC16_135758	515
BAC16_135763	336
BAC16_135766	408
BAC16_135769	85
BAC16_135770	648
BAC16_135773	716
BAC16_135774	2034
BAC16_135775	2034
BAC16_13579	681
BAC16_135790	399
BAC16_135845_-130619	288
BAC16_135885	462
BAC16_13589	67
BAC16_135898	50
BAC16_135910_-130684	180
BAC16_135920	1174
BAC16_135923	1108
BAC16_135924	1440
BAC16_135938_-130712	877
BAC16_135939_-130713	872
BAC16_135940_-130714	1335
BAC16_135941_-130715	1335
BAC16_135952_-130726	151
BAC16_135967_-130741	43
BAC16_135980_-130754	195
BAC16_135992_-130766	179
BAC16_136017	1488
BAC16_136051	1159
BAC16_136065	1054
BAC16_136066	208
BAC16_136106	205
BAC16_136107	137
BAC16_136108	444
BAC16_136121	731
BAC16_136122	1453
BAC16_136135	1182
BAC16_136136	3005
BAC16_136148_-130892	14
BAC16_136154_-130898	666
BAC16_136155_-130899	671
BAC16_136156_-130900	671
BAC16_136180_-130924	1227
BAC16_136188_-130932	712
BAC16_136208_-130952	1081
BAC16_13621	1553
BAC16_13622	316
BAC16_136241_-130985	1198
BAC16_136253_-130997	512
BAC16_136254_-130998	1576
BAC16_136267_-131011	315
BAC16_136268_-131012	360
BAC16_136277_-131021	1000
BAC16_136278_-131022	1621
BAC16_136283_-131027	805
BAC16_136284_-131028	3635
BAC16_136285_-131029	267
BAC16_136292_-131036	3675
BAC16_136293_-131037	1022
BAC16_136296_-131040	1037
BAC16_136316	1166
BAC16_136320	20219
BAC16_136321	21
BAC16_136322	782
BAC16_13633	782
BAC16_136332_-131076	212
BAC16_136337_-131081	870
BAC16_136365	551
BAC16_136369	951
BAC16_136377	581
BAC16_136378	339
BAC16_136385_-131129	256
BAC16_136388_-131132	130
BAC16_136393_-131137	910
BAC16_136410_-131154	38
BAC16_136411_-131155	2230
BAC16_136415_-131159	1229
BAC16_136418_-131162	2608
BAC16_136426_-131170	747
BAC16_136427_-131171	903
BAC16_136432_-131176	373
BAC16_136433	373
BAC16_136440	472
BAC16_136447	528
BAC16_136448	1525
BAC16_136449	997
BAC16_136450	174
BAC16_136469_-131213	984
BAC16_136472_-131216	380
BAC16_136486	762
BAC16_136518_-131262	2666
BAC16_136531_-131275	583
BAC16_13654	478
BAC16_136541_-131285	1319
BAC16_136544_-131288	464
BAC16_136561_-131305	706
BAC16_136562_-131306	1973
BAC16_13657	369
BAC16_136623_-131367	758
BAC16_136654	1851
BAC16_136655	1771
BAC16_136675	952
BAC16_136687	31
BAC16_136693	54
BAC16_136698	4
BAC16_136699	1758
BAC16_136754	991
BAC16_136755	1363
BAC16_136756	1363
BAC16_136767	600
BAC16_136768	3000
BAC16_136792	2968
BAC16_136834	542
BAC16_136858	1955
BAC16_136859	4375
BAC16_136867	783
BAC16_136868	219
BAC16_136886	404
BAC16_136894	846
BAC16_136895	426
BAC16_136923	1073
BAC16_136933	1358
BAC16_136942	824
BAC16_136951	2688
BAC16_136952	1560
BAC16_136956	779
BAC16_136980	1413
BAC16_136981	410
BAC16_136988	337
BAC16_136989	53
BAC16_136993	1020
BAC16_137028	1210
BAC16_137033	110
BAC16_137035	100
BAC16_137042	111
BAC16_137050	4
BAC16_13708	588
BAC16_137103	208
BAC16_137106	738
BAC16_13711	26
BAC16_137110	819
BAC16_137117	473
BAC16_137118	246
BAC16_137139	658
BAC16_137140	658
BAC16_137147	38
BAC16_137177	2863
BAC16_137180	319
BAC16_137202	231
BAC16_137210	361
BAC16_137221	1427
BAC16_137224	557
BAC16_137225	480
BAC16_137236	1378
BAC16_137239	467
BAC16_137247	1086
BAC16_137248	1054
BAC16_137254	3621
BAC16_137263	1727
BAC16_137269	695
BAC16_137270	695
BAC16_137273	666
BAC16_137303	867
BAC16_137307	923
BAC16_137308	905
BAC16_137331	323
BAC16_137336	86
BAC16_137338	7
BAC16_137347	355
BAC16_137354	880
BAC16_137367	300
BAC16_137424	46
BAC16_137439	9
BAC16_137442	1165
BAC16_137446	904
BAC16_137456	686
BAC16_137470	316
BAC16_137473	1342
BAC16_137474	487
BAC16_137507	903
BAC16_137508	1278
BAC16_137567	1344
BAC16_137573	186
BAC16_137582	16
BAC16_137607	1167
BAC16_137608	1297
BAC16_13762	46
BAC16_13763	651
BAC16_13764	936
BAC16_13765	936
BAC16_137712	1172
BAC16_137742	853
BAC16_137756	523
BAC16_137794	1379
BAC16_137795	1448
BAC16_13783	367
BAC16_137877	717
BAC16_137889	645
BAC16_137903	85
BAC16_137921	283
BAC16_137928	481
BAC16_137939	514
BAC16_137940	1449
BAC16_13795	1097
BAC16_13796	1461
BAC16_137966	124
BAC16_137979	293
BAC16_137990	733
BAC16_137999	350
BAC16_138006	2332
BAC16_138012	1847
BAC16_138024	437
BAC16_138025	46
BAC16_138034	764
BAC16_138045	1366
BAC16_138075	1039
BAC16_138076	1621
BAC16_138083	491
BAC16_138084	1046
BAC16_138094	561
BAC16_13812	1066
BAC16_138132	133
BAC16_138141	752
BAC16_138166	416
BAC16_138170	1592
BAC16_138173	194
BAC16_138190	1106
BAC16_138234	864
BAC16_138256	1216
BAC16_138266	1077
BAC16_138269	889
BAC16_138277	782
BAC16_138283	1
BAC16_138284	115
BAC16_138287	36
BAC16_138299	180
BAC16_138305	139
BAC16_138308	1107
BAC16_138309	1565
BAC16_138310	3989
BAC16_13837	558
BAC16_138387	186
BAC16_138407	345
BAC16_138411	788
BAC16_138412	284
BAC16_138419	932
BAC16_138420	2032
BAC16_138421	1185
BAC16_138440	1094
BAC16_138451	115
BAC16_138466	420
BAC16_138475	1296
BAC16_138491	734
BAC16_138506	937
BAC16_13852	989
BAC16_138554	1016
BAC16_138561	2421
BAC16_138574	1863
BAC16_138575	2603
BAC16_13858	2414
BAC16_138585	1755
BAC16_138588	136
BAC16_138594	285
BAC16_138617	270
BAC16_138618	1199
BAC16_138625	805
BAC16_138632	471
BAC16_138641	413
BAC16_138642	341
BAC16_138643	341
BAC16_138689	599
BAC16_138698	1240
BAC16_138699	432
BAC16_13872	440
BAC16_13873	1246
BAC16_13888	1128
BAC16_138883	2133
BAC16_1389	359
BAC16_138915	352
BAC16_138922	3363
BAC16_138934	179
BAC16_138935	277
BAC16_138945	930
BAC16_138946	3215
BAC16_138950	430
BAC16_138955	977
BAC16_138961	343
BAC16_138970	1538
BAC16_138971	2213
BAC16_138982	519
BAC16_138991	242
BAC16_139027	914
BAC16_139028	2035
BAC16_139043	915
BAC16_139044	1069
BAC16_139054	288
BAC16_13909	566
BAC16_139098	2
BAC16_13910	658
BAC16_13911	458
BAC16_13915	374
BAC16_139180	1010
BAC16_139200	990
BAC16_139201	1525
BAC16_139228	1012
BAC16_139231	971
BAC16_139249	1259
BAC16_13926	532
BAC16_139264	1069
BAC16_13927	441
BAC16_139276	249
BAC16_139315	2120
BAC16_139316	1366
BAC16_139317	269
BAC16_13935	1081
BAC16_13936	1439
BAC16_139369	1906
BAC16_139370	1023
BAC16_139379	41
BAC16_139380	965
BAC16_139386	183
BAC16_13940	707
BAC16_139402	321
BAC16_139405	1025
BAC16_13941	954
BAC16_139472	1731
BAC16_139478	37
BAC16_139484	1390
BAC16_139500	647
BAC16_13951	348
BAC16_139511	433
BAC16_13952	710
BAC16_139522	518
BAC16_13953	318
BAC16_139607	980
BAC16_139635	1785
BAC16_139669	29
BAC16_139688	242
BAC16_139689	253
BAC16_139699	34
BAC16_139710	144
BAC16_139714	6
BAC16_139752	61
BAC16_139755	358
BAC16_139756	829
BAC16_139774	954
BAC16_139775	637
BAC16_139785	162
BAC16_139799	5886
BAC16_139800	3058
BAC16_139814	63
BAC16_139829	150
BAC16_139835	1017
BAC16_139836	2388
BAC16_139866	675
BAC16_139919	320
BAC16_13992	297
BAC16_13993	425
BAC16_139934	139
BAC16_139949	260
BAC16_139952	307
BAC16_139953	209
BAC16_139959	1755
BAC16_139971	83
BAC16_139989	327
BAC16_139999	826
BAC16_140006	130
BAC16_140022	1786
BAC16_140033	568
BAC16_140037	337
BAC16_140067	1727
BAC16_140087	1014
BAC16_140108	529
BAC16_140109	758
BAC16_140128	922
BAC16_140135	754
BAC16_140147	423
BAC16_140211	1908
BAC16_140245	650
BAC16_140292	556
BAC16_140293	749
BAC16_140310	1
BAC16_140311	321
BAC16_140314	717
BAC16_140315	942
BAC16_140322	2301
BAC16_140341	147
BAC16_140354	478
BAC16_140372	361
BAC16_140381	244
BAC16_140382	3310
BAC16_140394	2028
BAC16_1404	146
BAC16_140415	594
BAC16_140416	1043
BAC16_140458	545
BAC16_140465	931
BAC16_140466	950
BAC16_140506	1889
BAC16_140524	396
BAC16_140529	2164
BAC16_140535	480
BAC16_140538	1834
BAC16_140546	111
BAC16_140547	795
BAC16_140550	448
BAC16_140557	1161
BAC16_140558	1402
BAC16_140559	1690
BAC16_140560	1165
BAC16_140565	1031
BAC16_140570	870
BAC16_14059	589
BAC16_140591	451
BAC16_140603	1122
BAC16_140610	246
BAC16_14062	31
BAC16_140621	2825
BAC16_140625	575
BAC16_140626	112
BAC16_140633	653
BAC16_140637	95
BAC16_140638	27
BAC16_140639	11
BAC16_140659	805
BAC16_140670	1288
BAC16_140682	202
BAC16_140683	523
BAC16_140684	523
BAC16_140685	207
BAC16_140701	2579
BAC16_140706	221
BAC16_140709	105
BAC16_140710	366
BAC16_140773	2484
BAC16_140774	1687
BAC16_140781	702
BAC16_140786	2267
BAC16_140792	78
BAC16_140793	180
BAC16_140796	430
BAC16_140797	437
BAC16_140798	437
BAC16_140806	1469
BAC16_140812	199
BAC16_140813	808
BAC16_140814	609
BAC16_140838	444
BAC16_140842	682
BAC16_140870	2622
BAC16_140871	1178
BAC16_1409	619
BAC16_140915	441
BAC16_140966	297
BAC16_140981	71
BAC16_141005	1177
BAC16_141006	568
BAC16_141011	1139
BAC16_141014	110
BAC16_141021	456
BAC16_141035	327
BAC16_141044	1021
BAC16_141045	45673
BAC16_141048	510
BAC16_141049	1152
BAC16_141056	898
BAC16_141080	2767
BAC16_141087	248
BAC16_141088	252
BAC16_141089	11
BAC16_141092	18
BAC16_141114	200
BAC16_141128	183
BAC16_141129	1169
BAC16_141134	17
BAC16_141140	2434
BAC16_141141	731
BAC16_141152	50
BAC16_141167	235
BAC16_141170	221
BAC16_141171	353
BAC16_141178	609
BAC16_141206	535
BAC16_141207	613
BAC16_14122	1532
BAC16_141232	151
BAC16_14125	1288
BAC16_141256	2912
BAC16_141257	3405
BAC16_14177	347
BAC16_14197	430
BAC16_142	132
BAC16_1422	4599
BAC16_142205	247
BAC16_142220_142550_142580	385
BAC16_142235_142250_142265_142280_142595	350
BAC16_14228	29
BAC16_142295_142535_142565_142610	251
BAC16_142310	931
BAC16_14239	391
BAC16_14242	236
BAC16_142428	1005
BAC16_142429	1108
BAC16_142443_142458_142473	3218
BAC16_142444_142459_142474	340
BAC16_142445_142460_142475_142490	22
BAC16_14245	109
BAC16_1425	324
BAC16_142505	162
BAC16_142520	596
BAC16_142650	698
BAC16_14266	2273
BAC16_14275	148
BAC16_143044	768
BAC16_143065	1982
BAC16_143091	359
BAC16_143104	320
BAC16_143122	382
BAC16_143135	308
BAC16_143136	140
BAC16_143152	36
BAC16_143158	1558
BAC16_143159	2039
BAC16_143168	849
BAC16_14317	622
BAC16_143171	522
BAC16_143175	645
BAC16_143183	394
BAC16_143200	1028
BAC16_143219	669
BAC16_143220	704
BAC16_143221	704
BAC16_143230	45
BAC16_143237	2
BAC16_143238	18
BAC16_143239	44
BAC16_143240	292
BAC16_143241	292
BAC16_143253	145
BAC16_143257	657
BAC16_143273	208
BAC16_143274	558
BAC16_143275	351
BAC16_143276	549
BAC16_143285	305
BAC16_143286	642
BAC16_143287	626
BAC16_143288	642
BAC16_143303	139
BAC16_143304	31
BAC16_143317	373
BAC16_143318	591
BAC16_143325	410
BAC16_143326	1041
BAC16_143327	196
BAC16_143328	358
BAC16_143329	238
BAC16_143352	5068
BAC16_143361	490
BAC16_143362	1028
BAC16_143369	1747
BAC16_143384	227
BAC16_143395	1078
BAC16_143398	405
BAC16_143399	1073
BAC16_143402	751
BAC16_143407	272
BAC16_143408	537
BAC16_143411	100
BAC16_143414	685
BAC16_143422	43
BAC16_143423	402
BAC16_143432	344
BAC16_143435	95
BAC16_143452	19
BAC16_143453	304
BAC16_143456	453
BAC16_143459	87
BAC16_143468	980
BAC16_143483	536
BAC16_143495	148
BAC16_143507	394
BAC16_143510	36
BAC16_143528	344
BAC16_143539	203
BAC16_143540	454
BAC16_143543	555
BAC16_143552	606
BAC16_143558	1008
BAC16_143582	111
BAC16_143595	218
BAC16_143596	802
BAC16_143603	515
BAC16_143604	611
BAC16_143609	169
BAC16_143610	131
BAC16_143611	127
BAC16_143614	83
BAC16_143623	262
BAC16_143629	671
BAC16_143630	1441
BAC16_143631	1247
BAC16_143632	581
BAC16_143633	493
BAC16_143645	117
BAC16_143648	75
BAC16_143651	346
BAC16_143657	1333
BAC16_143665	217
BAC16_143666	692
BAC16_143671	31
BAC16_143672	191
BAC16_143678	116
BAC16_143683	68
BAC16_143684	425
BAC16_143693	56
BAC16_143702	83
BAC16_143720	173
BAC16_143728	329
BAC16_143743	426
BAC16_143744	413
BAC16_143753	338
BAC16_143759	77
BAC16_143764	592
BAC16_143769	147
BAC16_143770	5
BAC16_143771	179
BAC16_143784	73
BAC16_143794	350
BAC16_143800	316
BAC16_143819	91
BAC16_143832	159
BAC16_143844	37
BAC16_143858	230
BAC16_143896	1174
BAC16_143897	1613
BAC16_14390	12
BAC16_143905	37
BAC16_143925	166
BAC16_143936	123
BAC16_143937	441
BAC16_143938	86
BAC16_143939	86
BAC16_143951	212
BAC16_143952	526
BAC16_143960	253
BAC16_143985	603
BAC16_143988	2045
BAC16_143991	108
BAC16_143994	359
BAC16_144035	2473
BAC16_144036	668
BAC16_144037	1391
BAC16_144038	260
BAC16_144059	672
BAC16_144076	443
BAC16_144094	108
BAC16_144101	173
BAC16_144105	1205
BAC16_144161	903
BAC16_144172	870
BAC16_144201	2535
BAC16_144204	528
BAC16_144217	71
BAC16_144226	242
BAC16_144235	158
BAC16_144236	782
BAC16_144244	577
BAC16_144260	307
BAC16_14427	914
BAC16_144272	214
BAC16_14428	792
BAC16_144294	394
BAC16_144295	1732
BAC16_144313	271
BAC16_144373	1274
BAC16_144416	3443
BAC16_144417	407
BAC16_144427	1187
BAC16_144428	1190
BAC16_144445	1873
BAC16_144446	512
BAC16_144449	534
BAC16_144450	556
BAC16_144478	295
BAC16_14448	216
BAC16_144497	744
BAC16_144498	1427
BAC16_144499	1427
BAC16_144560	461
BAC16_144561	97
BAC16_144574	1762
BAC16_144577	147
BAC16_14458	540
BAC16_144581	224
BAC16_1446	357
BAC16_144608	1218
BAC16_144617	237
BAC16_144621	1181
BAC16_144644	821
BAC16_144685	784
BAC16_144692	402
BAC16_144698	218
BAC16_1447	677
BAC16_144706	1216
BAC16_144756	1096
BAC16_144757	4935
BAC16_144758	8
BAC16_144759	1376
BAC16_144792	32
BAC16_144793	519
BAC16_144796	1111
BAC16_1448	608
BAC16_144807	209
BAC16_144821	524
BAC16_144830	1004
BAC16_144831	550
BAC16_144832	587
BAC16_144833	585
BAC16_144847	789
BAC16_144848	904
BAC16_144849	144
BAC16_144858	7
BAC16_144859	351
BAC16_144860	23
BAC16_144918	1285
BAC16_144927	915
BAC16_144938	745
BAC16_144974	11
BAC16_144975	454
BAC16_144976	131
BAC16_144979	155
BAC16_144982	270
BAC16_145006	1101
BAC16_145025	1169
BAC16_145026	72
BAC16_145032	3635
BAC16_14506	1243
BAC16_145066	1712
BAC16_145075	293
BAC16_145076	629
BAC16_145106	608
BAC16_145109	1000
BAC16_145113	630
BAC16_145117	2917
BAC16_145138	197
BAC16_145160	1001
BAC16_145171	285
BAC16_145210	420
BAC16_145217	828
BAC16_14522	252
BAC16_145242	439
BAC16_145243	46
BAC16_145254	345
BAC16_145276	4578
BAC16_14529	685
BAC16_145298	762
BAC16_14530	1515
BAC16_145314	7
BAC16_145317	123
BAC16_145326	728
BAC16_145337	22
BAC16_145338	1794
BAC16_145339	1772
BAC16_145360	1323
BAC16_145361	7207
BAC16_145380	15376
BAC16_145381	15644
BAC16_145382	268
BAC16_14539	601
BAC16_145405	232
BAC16_145418	532
BAC16_145426	335
BAC16_145444	7
BAC16_145450	192
BAC16_145451	598
BAC16_145463	908
BAC16_145464	1119
BAC16_145465	1119
BAC16_145480	137
BAC16_145483	201
BAC16_145484	279
BAC16_145493	926
BAC16_145494	1358
BAC16_145528	493
BAC16_145529	1387
BAC16_14553	842
BAC16_145532	1794
BAC16_145558	975
BAC16_145586	972
BAC16_145678	2639
BAC16_145687	638
BAC16_145708	763
BAC16_145716	143
BAC16_145727	128
BAC16_145732	67
BAC16_145752	857
BAC16_145765	44
BAC16_145766	472
BAC16_14579	213
BAC16_145792	252
BAC16_145813	1468
BAC16_145814	2560
BAC16_145815	416
BAC16_145831	1308
BAC16_145840	838
BAC16_145848	518
BAC16_145857	1111
BAC16_145860	32
BAC16_145868	413
BAC16_145871	146
BAC16_145872	263
BAC16_145893	800
BAC16_145904	648
BAC16_145908	3167
BAC16_145914	948
BAC16_145917	347
BAC16_145918	1153
BAC16_145919	1153
BAC16_145922	1184
BAC16_145925	222
BAC16_145926	480
BAC16_145927	366
BAC16_145930	399
BAC16_145931	937
BAC16_145932	81
BAC16_145933	202
BAC16_145953	400
BAC16_145958	425
BAC16_145969	470
BAC16_145970	269
BAC16_145978	524
BAC16_14600	240
BAC16_146016	567
BAC16_146022	11
BAC16_146025	631
BAC16_146069	645
BAC16_146092	1237
BAC16_146107	210
BAC16_14613	198
BAC16_146151	171
BAC16_146165	2574
BAC16_146173	528
BAC16_146209	7908
BAC16_146215	854
BAC16_146220	2451
BAC16_146252	3923
BAC16_146253	1746
BAC16_146257	253
BAC16_146280	399
BAC16_146281	929
BAC16_146322	997
BAC16_14635	1382
BAC16_146365	2682
BAC16_146412	486
BAC16_146447	918
BAC16_146457	1604
BAC16_146460	431
BAC16_146480	426
BAC16_146500	131
BAC16_146504	653
BAC16_146505	641
BAC16_146538	1479
BAC16_146547	1793
BAC16_146548	710
BAC16_146549	420
BAC16_146550	1710
BAC16_146561	1229
BAC16_146567	432
BAC16_146573	726
BAC16_146574	623
BAC16_146577	594
BAC16_146586	324
BAC16_146598	525
BAC16_146619	87
BAC16_146620	110
BAC16_146639	720
BAC16_14666	561
BAC16_14667	7128
BAC16_146674	488
BAC16_146691	3600
BAC16_146723	1076
BAC16_146730	696
BAC16_146735	208
BAC16_146738	210
BAC16_146756	527
BAC16_146759	395
BAC16_146763	360
BAC16_146768	850
BAC16_146769	1575
BAC16_146770	939
BAC16_146771	183
BAC16_146772	481
BAC16_146787	31
BAC16_146838	670
BAC16_146852	1867
BAC16_14686	207
BAC16_146861	130
BAC16_146867	1283
BAC16_146868	1529
BAC16_146886	124
BAC16_146887	943
BAC16_146888	943
BAC16_146901	22
BAC16_146902	14
BAC16_146907	417
BAC16_146928	2350
BAC16_146970	144
BAC16_146971	325
BAC16_146984	600
BAC16_146990	29
BAC16_146998	721
BAC16_147017	1549
BAC16_14702	409
BAC16_14703	255
BAC16_147034	1187
BAC16_147115	590
BAC16_147124	566
BAC16_147175	1092
BAC16_147176	4973
BAC16_147177	1411
BAC16_147204	184
BAC16_147207	483
BAC16_14722	128
BAC16_147234	258
BAC16_147246	454
BAC16_147256	1058
BAC16_147263	298
BAC16_147264	634
BAC16_147265	6
BAC16_147271	295
BAC16_147276	543
BAC16_147277	795
BAC16_147278	252
BAC16_147285	895
BAC16_147290	171
BAC16_147293	2011
BAC16_147314	524
BAC16_147318	948
BAC16_147327	234
BAC16_147328	578
BAC16_147332	1716
BAC16_147333	141
BAC16_147345	610
BAC16_147346	367
BAC16_147367	159
BAC16_147388	6
BAC16_147400	56
BAC16_147401	2228
BAC16_147402	75
BAC16_147409	598
BAC16_14741	258
BAC16_147410	1007
BAC16_147421	208
BAC16_147425	276
BAC16_147429	634
BAC16_147430	770
BAC16_14744	25
BAC16_147453	66
BAC16_147457	4233
BAC16_147462	58
BAC16_147463	1450
BAC16_147498	31
BAC16_147499	1453
BAC16_147516	162
BAC16_147525	56
BAC16_147537	98
BAC16_147538	2574
BAC16_147547	1298
BAC16_147548	566
BAC16_147573	364
BAC16_147576	358
BAC16_147599	585
BAC16_1476	2345
BAC16_147600	945
BAC16_147637	640
BAC16_147646	369
BAC16_147654	178
BAC16_147672	70
BAC16_147673	101
BAC16_147674	66
BAC16_147677	160
BAC16_147682	488
BAC16_147683	701
BAC16_147698	233
BAC16_147703	415
BAC16_14771	425
BAC16_147714	440
BAC16_147729	1084
BAC16_147730	421
BAC16_147744	399
BAC16_147769	52
BAC16_147781	901
BAC16_147782	1384
BAC16_147805	109
BAC16_147808	877
BAC16_147811	1249
BAC16_147817	339
BAC16_147821	830
BAC16_147822	386
BAC16_147840	247
BAC16_147853	2470
BAC16_147859	1203
BAC16_147868	154
BAC16_147919	529
BAC16_147955	2
BAC16_147985	95
BAC16_148001	1141
BAC16_148002	640
BAC16_148003	50
BAC16_14801	1504
BAC16_148016	242
BAC16_148030	43
BAC16_148038	3357
BAC16_148043	21
BAC16_148044	604
BAC16_148045	15
BAC16_148048	310
BAC16_148051	496
BAC16_148052	603
BAC16_148053	154
BAC16_148065	110
BAC16_14808	626
BAC16_148083	1498
BAC16_14809	886
BAC16_148090	287
BAC16_148098	15
BAC16_148107	35
BAC16_148128	643
BAC16_148154	341
BAC16_148155	64
BAC16_14816	27
BAC16_148161	786
BAC16_148162	426
BAC16_148163	1483
BAC16_148166	18
BAC16_148176	51
BAC16_148198	3837
BAC16_148201	563
BAC16_148219	631
BAC16_148227	273
BAC16_148228	1190
BAC16_148288	1277
BAC16_148289	991
BAC16_148290	2
BAC16_148297	37
BAC16_148307	4
BAC16_148308	534
BAC16_148323	552
BAC16_148365	326
BAC16_148366	530
BAC16_148367	34
BAC16_148388	1189
BAC16_148389	1532
BAC16_14839	196
BAC16_148390	103
BAC16_148415	3412
BAC16_148416	1171
BAC16_148421	1480
BAC16_148422	751
BAC16_148425	486
BAC16_148426	498
BAC16_148429	491
BAC16_148430	324
BAC16_148459	2025
BAC16_148464	174
BAC16_148465	908
BAC16_148484	1537
BAC16_148485	2253
BAC16_148534	2
BAC16_148542	1796
BAC16_148563	391
BAC16_148567	1009
BAC16_148576	4
BAC16_148580	521
BAC16_148581	17
BAC16_148589	96
BAC16_148590	1514
BAC16_148591	1514
BAC16_148592	1
BAC16_148598	786
BAC16_148599	323
BAC16_148606	64
BAC16_148614	460
BAC16_148630	512
BAC16_148633	690
BAC16_148639	67
BAC16_148663	750
BAC16_148668	61
BAC16_148677	278
BAC16_148678	440
BAC16_1487	943
BAC16_148703	796
BAC16_148704	164
BAC16_148705	164
BAC16_148720	319
BAC16_148735	201
BAC16_148744	128
BAC16_148765	621
BAC16_148766	2476
BAC16_148770	146
BAC16_148809	83
BAC16_148826	196
BAC16_148834	560
BAC16_148849	462
BAC16_14886	44
BAC16_14887	1636
BAC16_148872	176
BAC16_148888	146
BAC16_148896	404
BAC16_148908	107
BAC16_148911	1178
BAC16_148915	1886
BAC16_148920	431
BAC16_148923	226
BAC16_148931	223
BAC16_148945	440
BAC16_148968	603
BAC16_148975	1572
BAC16_148981	939
BAC16_148982	528
BAC16_148995	947
BAC16_148999	313
BAC16_149011	215
BAC16_149017	729
BAC16_149023	537
BAC16_149026	172
BAC16_149035	2801
BAC16_149059	958
BAC16_149074	23
BAC16_149080	142
BAC16_149099	751
BAC16_1491	819
BAC16_149105	879
BAC16_14911	815
BAC16_149118	742
BAC16_149119	982
BAC16_14912	485
BAC16_149120	982
BAC16_149124	729
BAC16_149125	648
BAC16_149137	331
BAC16_14915	48
BAC16_149157	690
BAC16_149160	745
BAC16_149164	544
BAC16_149174	867
BAC16_149182	242
BAC16_149197	1969
BAC16_149198	2144
BAC16_149206	445
BAC16_149207	25
BAC16_149221	117
BAC16_149230	594
BAC16_149247	624
BAC16_149250	162
BAC16_149264	35
BAC16_149274	357
BAC16_149275	800
BAC16_149276	104
BAC16_149295	1350
BAC16_149296	1607
BAC16_14930	269
BAC16_149304	955
BAC16_149311	87
BAC16_149364	81
BAC16_149376	555
BAC16_149379	551
BAC16_14938	843
BAC16_149386	857
BAC16_149392	839
BAC16_149395	577
BAC16_149403	2014
BAC16_149422	906
BAC16_149423	2893
BAC16_149424	2890
BAC16_149439	15
BAC16_149449	302
BAC16_149464	159
BAC16_149465	214
BAC16_149466	425
BAC16_149467	684
BAC16_149471	511
BAC16_149472	362
BAC16_149473	53
BAC16_149474	262
BAC16_149475	262
BAC16_149476	310
BAC16_149479	358
BAC16_149486	387
BAC16_149490	414
BAC16_149512	191
BAC16_149521	380
BAC16_149526	176
BAC16_149549	225
BAC16_149560	55
BAC16_149571	161
BAC16_149583	1
BAC16_149595	728
BAC16_149602	2
BAC16_149624	852
BAC16_149625	843
BAC16_149626	843
BAC16_149645	1123
BAC16_149682	542
BAC16_149683	222
BAC16_149728	166
BAC16_149735	353
BAC16_149740	118
BAC16_149746	418
BAC16_149747	285
BAC16_149756	174
BAC16_149760	932
BAC16_149763	156
BAC16_149764	401
BAC16_149779	1086
BAC16_149780	1971
BAC16_149788	333
BAC16_149805	283
BAC16_149816	93
BAC16_149832	74
BAC16_149846	18
BAC16_149847	54
BAC16_149848	6
BAC16_149852	166
BAC16_149853	631
BAC16_149875	322
BAC16_149885	101
BAC16_149886	3858
BAC16_149893	14
BAC16_149916	1273
BAC16_149917	478
BAC16_14992	797
BAC16_149944	1216
BAC16_149961	573
BAC16_149966	197
BAC16_149967	297
BAC16_149971	1281
BAC16_149978	387
BAC16_14999	967
BAC16_149990	72
BAC16_150024	910
BAC16_150025	1229
BAC16_150026	2157
BAC16_150027	2157
BAC16_150042	178
BAC16_150043	145
BAC16_150058	174
BAC16_150067	63
BAC16_150076	144
BAC16_150090	998
BAC16_150091	210
BAC16_150101	329
BAC16_150106	696
BAC16_150109	220
BAC16_150115	474
BAC16_150144	61
BAC16_150145	2007
BAC16_150148	400
BAC16_150149	1176
BAC16_150150	647
BAC16_150175	47
BAC16_150193	90
BAC16_150213	728
BAC16_150225	845
BAC16_150226	1440
BAC16_150227	438
BAC16_150234	155
BAC16_150235	397
BAC16_150239	424
BAC16_150244	5
BAC16_150247	6
BAC16_150255	106
BAC16_150259	110
BAC16_150264	93
BAC16_150265	204
BAC16_150273	81
BAC16_150274	334
BAC16_150287	59
BAC16_150294	334
BAC16_150295	975
BAC16_150312	215
BAC16_150321	61
BAC16_15034	1623
BAC16_15035	197
BAC16_150351	177
BAC16_150357	223
BAC16_150358	1728
BAC16_150391	431
BAC16_150403	302
BAC16_150404	377
BAC16_150418	121
BAC16_150431	998
BAC16_150448	151
BAC16_150469	420
BAC16_150491	67
BAC16_150498	199
BAC16_150510	480
BAC16_150511	379
BAC16_150554	817
BAC16_150565	152
BAC16_150566	73
BAC16_150570	736
BAC16_150571	1752
BAC16_150572	211
BAC16_150580	1092
BAC16_150581	1145
BAC16_150602	220
BAC16_150609	42
BAC16_150644	522
BAC16_150647	2489
BAC16_150648	345
BAC16_150653	518
BAC16_150663	458
BAC16_150664	463
BAC16_150679	817
BAC16_150687	376
BAC16_15070	11
BAC16_150769	20
BAC16_150770	9
BAC16_150777	38
BAC16_150788	976
BAC16_150802	478
BAC16_150827	2
BAC16_150830	682
BAC16_150849	302
BAC16_150850	830
BAC16_150851	830
BAC16_150861	144
BAC16_150866	109
BAC16_150931	471
BAC16_150932	234
BAC16_150935	157
BAC16_150942	49
BAC16_15095	671
BAC16_15096	261
BAC16_150973	57
BAC16_150982	3772
BAC16_150983	312
BAC16_151008	75
BAC16_151045	1
BAC16_151084	4228
BAC16_15109	179
BAC16_151097	132
BAC16_151098	1096
BAC16_151112	42
BAC16_151113	321
BAC16_151114	35
BAC16_15113	548
BAC16_151137	742
BAC16_151138	2572
BAC16_151143	408
BAC16_151144	3726
BAC16_151159	407
BAC16_151160	1778
BAC16_151161	361
BAC16_151167	2351
BAC16_151199	595
BAC16_151205	196
BAC16_151237	307
BAC16_151289	414
BAC16_151312	543
BAC16_151318	32
BAC16_151321	2588
BAC16_151322	2053
BAC16_151333	349
BAC16_151334	1942
BAC16_151356	947
BAC16_151367	18
BAC16_151371	1018
BAC16_151372	254
BAC16_151375	99
BAC16_151378	194
BAC16_151383	159
BAC16_151384	223
BAC16_151387	92
BAC16_151398	872
BAC16_151402	364
BAC16_151443	1340
BAC16_151448	815
BAC16_151454	501
BAC16_151460	72069
BAC16_151483	301
BAC16_151498	341
BAC16_151516	45
BAC16_151517	241
BAC16_151520	869
BAC16_151521	655
BAC16_151559	246
BAC16_151563	273
BAC16_151582	96
BAC16_151590	500
BAC16_151595	106
BAC16_15160	778
BAC16_151607	297
BAC16_15161	2050
BAC16_151622	545
BAC16_151625	454
BAC16_151631	625
BAC16_151634	1648
BAC16_151637	500
BAC16_151638	994
BAC16_151659	309
BAC16_151662	322
BAC16_151674	124
BAC16_151686	2433
BAC16_151719	1008
BAC16_151837	384
BAC16_151852	837
BAC16_151906	773
BAC16_151929	1018
BAC16_151930	970
BAC16_151966	296
BAC16_151967	418
BAC16_151987	1352
BAC16_152041	694
BAC16_1521	538
BAC16_152120	1864
BAC16_152138	1749
BAC16_152162	446
BAC16_15217	772
BAC16_152263	280
BAC16_152287	695
BAC16_152305	640
BAC16_152331	570
BAC16_152354	218
BAC16_152357	615
BAC16_152490	557
BAC16_152511	1726
BAC16_152514	643
BAC16_152541	1567
BAC16_152548	714
BAC16_152549	814
BAC16_152611	538
BAC16_152630	1003
BAC16_152644	2041
BAC16_152707	905
BAC16_15271	1103
BAC16_152710	1450
BAC16_15272	15
BAC16_152729	1044
BAC16_152753	906
BAC16_15277	1050
BAC16_152779	434
BAC16_152793	322
BAC16_152866	605
BAC16_152869	1573
BAC16_152948	1102
BAC16_1530	542
BAC16_153000	1
BAC16_153024	429
BAC16_153036	566
BAC16_15304	81
BAC16_15305	436
BAC16_153062	982
BAC16_15312	1324
BAC16_15313	412
BAC16_153141	1411
BAC16_153158	339
BAC16_153167	197
BAC16_153195	1277
BAC16_153202	375
BAC16_153209	600
BAC16_153218	105
BAC16_153313	665
BAC16_153357	592
BAC16_153358	485
BAC16_153408	1547
BAC16_153418	2423
BAC16_153419	376
BAC16_153444	3265
BAC16_153445	584
BAC16_153446	1678
BAC16_153472	642
BAC16_153493	554
BAC16_153494	1701
BAC16_153503	2757
BAC16_153525	1875
BAC16_153536	2901
BAC16_153572	23
BAC16_15358	1141
BAC16_153588	827
BAC16_153596	97
BAC16_153647	719
BAC16_153653	1214
BAC16_153654	1065
BAC16_153655	1263
BAC16_153656	1263
BAC16_153660	759
BAC16_153661	865
BAC16_153665	599
BAC16_153666	1484
BAC16_153675	686
BAC16_153695	882
BAC16_153696	992
BAC16_153697	118
BAC16_153705	1
BAC16_153714	147
BAC16_153718	278
BAC16_153719	333
BAC16_15375	6
BAC16_153751	19
BAC16_153752	454
BAC16_153777	483
BAC16_153778	384
BAC16_153779	2
BAC16_153780	121
BAC16_1538	918
BAC16_153805	64
BAC16_153813	74
BAC16_153888	25
BAC16_153901	259
BAC16_153907	111
BAC16_153911	35
BAC16_153917	29
BAC16_153927	5
BAC16_153928	59
BAC16_153929	54
BAC16_153930	7
BAC16_153931	96
BAC16_153935	19
BAC16_153936	7
BAC16_153945	136
BAC16_153948	110
BAC16_153959	2
BAC16_153960	50
BAC16_153961	1
BAC16_153964	15
BAC16_153965	702
BAC16_153966	982
BAC16_153967	290
BAC16_153971	833
BAC16_153972	116
BAC16_153974	165
BAC16_153977	127
BAC16_153978	265
BAC16_153979	526
BAC16_153980	673
BAC16_153981	459
BAC16_153987	1
BAC16_153988	693
BAC16_15401	1469
BAC16_154010	6
BAC16_154030	201
BAC16_154040	151
BAC16_154043	49
BAC16_154049	1089
BAC16_154055	158
BAC16_154056	20
BAC16_154080	1
BAC16_154081	2
BAC16_154082	1
BAC16_154089	232
BAC16_154094	6
BAC16_154116	452
BAC16_154117	750
BAC16_154120	648
BAC16_15413	1044
BAC16_154139	36
BAC16_154146	106
BAC16_154155	1
BAC16_154174	183
BAC16_154175	260
BAC16_154176	260
BAC16_154177	4
BAC16_154178	21
BAC16_154179	170
BAC16_154188	16
BAC16_154189	122
BAC16_154190	2
BAC16_154193	926
BAC16_154194	245
BAC16_154195	246
BAC16_154201	64
BAC16_154210	15
BAC16_154222	190
BAC16_154225	135
BAC16_154228	3768
BAC16_154253	42
BAC16_154261	169
BAC16_154262	251
BAC16_154282	961
BAC16_154285	39974
BAC16_154286	40462
BAC16_1543	190
BAC16_154301	40
BAC16_154302	852
BAC16_154303	861
BAC16_154304	9
BAC16_154305	194
BAC16_154310	2809
BAC16_154313	108
BAC16_154314	170
BAC16_154315	2
BAC16_154316	26
BAC16_154317	122
BAC16_154336	1966
BAC16_154350	70
BAC16_15436	2423
BAC16_15437	4182
BAC16_154374	11
BAC16_154375	811
BAC16_15438	2627
BAC16_154394	801
BAC16_154395	1513
BAC16_154396	712
BAC16_154406	197
BAC16_154407	77
BAC16_154408	4
BAC16_154415	58
BAC16_154429	86
BAC16_154430	83
BAC16_154435	761
BAC16_154436	1818
BAC16_154437	1057
BAC16_154454	4
BAC16_154455	1690
BAC16_154460	146
BAC16_154465	15
BAC16_15487	1681
BAC16_15488	5971
BAC16_15546	460
BAC16_15547	925
BAC16_15559	962
BAC16_15560	1134
BAC16_15565	18
BAC16_15571	1060
BAC16_15590	290
BAC16_15595	563
BAC16_15607	70
BAC16_15634	1392
BAC16_15645	273
BAC16_15653	567
BAC16_15654	516
BAC16_15674	191
BAC16_15679	1056
BAC16_15680	1062
BAC16_15683	1033
BAC16_15684	1437
BAC16_15685	1435
BAC16_15717	1269
BAC16_15718	340
BAC16_15733	111
BAC16_15768	778
BAC16_15774	379
BAC16_15829	856
BAC16_15830	1300
BAC16_15835	26
BAC16_15848	277
BAC16_15849	530
BAC16_15946	436
BAC16_16011	2054
BAC16_1602	989
BAC16_16039	1743
BAC16_16040	430
BAC16_16041	1101
BAC16_16056	1213
BAC16_16061	1587
BAC16_16080	617
BAC16_16122	1812
BAC16_16144	129
BAC16_16147	494
BAC16_16148	727
BAC16_16179	1097
BAC16_16192	594
BAC16_16210	407
BAC16_16215	1274
BAC16_16242	1651
BAC16_16273	61
BAC16_16274	220
BAC16_16300	754
BAC16_16344	921
BAC16_16364	1730
BAC16_16368	613
BAC16_16395	81
BAC16_16407	149
BAC16_16421	629
BAC16_16435	372
BAC16_16436	1526
BAC16_16451	90
BAC16_16458	686
BAC16_16476	629
BAC16_16490	919
BAC16_16491	758
BAC16_16492	757
BAC16_16493	539
BAC16_16536	1030
BAC16_16586	246
BAC16_16612	636
BAC16_16629	422
BAC16_16639	237
BAC16_16647	692
BAC16_16655	1346
BAC16_1668	588
BAC16_16743	998
BAC16_16749	1231
BAC16_16754	1454
BAC16_16785	2052
BAC16_16815	756
BAC16_16821	1182
BAC16_1683	1589
BAC16_16834	747
BAC16_16863	145
BAC16_16918	889
BAC16_16921	895
BAC16_16922	1723
BAC16_16923	229
BAC16_16940	123
BAC16_16978	196
BAC16_16989	2943
BAC16_16996	41
BAC16_17039	946
BAC16_17060	4896
BAC16_17061	5393
BAC16_17102	223
BAC16_1720	199
BAC16_17248	78
BAC16_17256	404
BAC16_17268	904
BAC16_17269	1336
BAC16_17399	1101
BAC16_17400	2402
BAC16_17403	893
BAC16_17459	1007
BAC16_1752	562
BAC16_17558	2096
BAC16_17572	482
BAC16_17624	1256
BAC16_17628	1371
BAC16_17654	1073
BAC16_17655	883
BAC16_17681	1395
BAC16_17686	742
BAC16_1769	376
BAC16_17695	1487
BAC16_17701	21
BAC16_17768	1724
BAC16_17769	4541
BAC16_17770	4541
BAC16_17771	3181
BAC16_17778	205
BAC16_1779	668
BAC16_17852	613
BAC16_17864	121
BAC16_17878	1074
BAC16_17881	552
BAC16_17892	615
BAC16_17893	507
BAC16_17915	1682
BAC16_17916	1169
BAC16_17919	3378
BAC16_17920	559
BAC16_17921	218
BAC16_17927	20
BAC16_17928	459
BAC16_17932	1048
BAC16_17933	1981
BAC16_17934	20
BAC16_1794	450
BAC16_17949	609
BAC16_17987	1213
BAC16_18042	873
BAC16_18047	643
BAC16_18048	592
BAC16_18049	698
BAC16_18058	65
BAC16_18059	471
BAC16_18121	692
BAC16_18122	235
BAC16_18141	629
BAC16_18146	138
BAC16_18147	40
BAC16_18148	164
BAC16_18166	1153
BAC16_18222	1093
BAC16_18223	1937
BAC16_18245	2
BAC16_18279	742
BAC16_18280	533
BAC16_18281	1540
BAC16_18282	1540
BAC16_18285	1777
BAC16_18286	213
BAC16_18287	174
BAC16_18333	1256
BAC16_18347	103
BAC16_18348	999
BAC16_18399	1108
BAC16_18400	1245
BAC16_18401	1792
BAC16_18410	663
BAC16_18453	1741
BAC16_18459	378
BAC16_18460	512
BAC16_1848	1738
BAC16_18491	1170
BAC16_18522	634
BAC16_18538	1642
BAC16_18544	509
BAC16_18598	342
BAC16_18599	631
BAC16_1863	809
BAC16_18638	717
BAC16_18657	281
BAC16_18669	62
BAC16_18673	110
BAC16_18689	278
BAC16_18692	392
BAC16_18693	1041
BAC16_187	357
BAC16_18709	745
BAC16_18713	782
BAC16_18742	1972
BAC16_18743	706
BAC16_18770	1402
BAC16_18818	2
BAC16_18822	1672
BAC16_18858	601
BAC16_18896	1514
BAC16_18921	1027
BAC16_18935	91
BAC16_18936	944
BAC16_18937	944
BAC16_18946	1269
BAC16_18954	58
BAC16_18969	333
BAC16_1897	963
BAC16_1898	527
BAC16_18985	28
BAC16_18997	782
BAC16_18998	441
BAC16_18999	123
BAC16_19041	626
BAC16_19050	2135
BAC16_19056	48
BAC16_19065	750
BAC16_19114	923
BAC16_19126	799
BAC16_19162	72
BAC16_19190	1549
BAC16_19215	2480
BAC16_19216	342
BAC16_1925	150
BAC16_19259	523
BAC16_19264	2577
BAC16_19271	621
BAC16_19321	1742
BAC16_19358	1063
BAC16_19359	650
BAC16_19406	305
BAC16_19433	573
BAC16_19453	3543
BAC16_19484	998
BAC16_19533	1036
BAC16_19582	1296
BAC16_1959	825
BAC16_19614	445
BAC16_19615	466
BAC16_19627	361
BAC16_19634	1564
BAC16_19635	2284
BAC16_19636	720
BAC16_19649	206
BAC16_19677	2551
BAC16_19708	1842
BAC16_19716	1425
BAC16_19717	187
BAC16_19720	715
BAC16_19729	1344
BAC16_19740	844
BAC16_19786	817
BAC16_19791	319
BAC16_19813_19851	315
BAC16_19814_19852	1492
BAC16_19815	3363
BAC16_19824	127
BAC16_19862	599
BAC16_19916	1707
BAC16_19946	429
BAC16_19947	1447
BAC16_1995	586
BAC16_19970	531
BAC16_19971	1006
BAC16_20057	1239
BAC16_20061	3
BAC16_20068	127
BAC16_20097	56
BAC16_20114	1271
BAC16_20128	624
BAC16_20140	873
BAC16_20145	895
BAC16_20150	556
BAC16_20151	405
BAC16_20157	95
BAC16_20184	661
BAC16_20209	545
BAC16_20210	580
BAC16_20240	173
BAC16_20241	301
BAC16_20281	1222
BAC16_20282	2853
BAC16_20291	451
BAC16_20304	464
BAC16_20348	1765
BAC16_20393	2754
BAC16_20394	1381
BAC16_20397	1050
BAC16_20424	594
BAC16_20425	474
BAC16_20460	7679
BAC16_20497	5656
BAC16_20509	1886
BAC16_20563	1707
BAC16_20577	819
BAC16_20608	29
BAC16_20618	585
BAC16_20623	379
BAC16_20633	279
BAC16_20681	25
BAC16_20750	462
BAC16_20759	2171
BAC16_20760	2
BAC16_20767	977
BAC16_20786	1570
BAC16_20809	577
BAC16_20810	1828
BAC16_20822	1246
BAC16_20827	116
BAC16_20848	46
BAC16_20893	1079
BAC16_20894	3026
BAC16_20895	210
BAC16_20934	179
BAC16_20935	821
BAC16_20945	7780
BAC16_20946	252
BAC16_20947	85
BAC16_20948	432
BAC16_20967	946
BAC16_20993	669
BAC16_20998	3112
BAC16_21011	816
BAC16_21030	561
BAC16_21039	148
BAC16_21057	1737
BAC16_21081	309
BAC16_21110	21
BAC16_21131	638
BAC16_2115	1055
BAC16_21202	1522
BAC16_21226	993
BAC16_21227	946
BAC16_21363	698
BAC16_21364	905
BAC16_21380	381
BAC16_21384	762
BAC16_21415	769
BAC16_21429	303
BAC16_21440	767
BAC16_21441	1102
BAC16_21477	655
BAC16_21506	988
BAC16_21550	890
BAC16_21561	395
BAC16_21593	1250
BAC16_21609	1686
BAC16_21610	147
BAC16_21613	655
BAC16_21616	519
BAC16_21617	321
BAC16_21618	557
BAC16_2162	429
BAC16_21628	58
BAC16_21644	290
BAC16_21650	460
BAC16_21660	667
BAC16_21683	797
BAC16_21694	219
BAC16_21733	8
BAC16_21756	3006
BAC16_21766	236
BAC16_21810	873
BAC16_21820	3322
BAC16_21825	1452
BAC16_21847	394
BAC16_21876	1223
BAC16_21905	959
BAC16_21912	145
BAC16_21913	670
BAC16_21928	264
BAC16_21966	1368
BAC16_21967	394
BAC16_21968	254
BAC16_21971	278
BAC16_21984	1113
BAC16_21991	429
BAC16_22030	1141
BAC16_22050	3035
BAC16_22069	659
BAC16_22073	503
BAC16_22110	1228
BAC16_22111	2219
BAC16_22125	3065
BAC16_22130	522
BAC16_22131	2018
BAC16_22132	1496
BAC16_22148	1329
BAC16_22176	464
BAC16_22224	336
BAC16_22276	1126
BAC16_22289	734
BAC16_2229	816
BAC16_22292	205
BAC16_22326	584
BAC16_22329	999
BAC16_22337	860
BAC16_22343	127
BAC16_22348	5663
BAC16_22349	1061
BAC16_22370	101
BAC16_22379	388
BAC16_22382	1965
BAC16_22394	816
BAC16_22415	1234
BAC16_22480	230
BAC16_22504	120
BAC16_22505	698
BAC16_22506	443
BAC16_22553	475
BAC16_22561	7139
BAC16_22562	1072
BAC16_22563	129
BAC16_22655	1098
BAC16_22760	473
BAC16_22761	824
BAC16_22762	884
BAC16_22772	468
BAC16_22773	526
BAC16_22774	583
BAC16_22777	851
BAC16_22780	1214
BAC16_22783	162
BAC16_22817	164
BAC16_22818	90
BAC16_22825	332
BAC16_22840	341
BAC16_22859	1742
BAC16_22860	611
BAC16_22868	422
BAC16_22883	1660
BAC16_22912	1064
BAC16_22919	449
BAC16_22954	1393
BAC16_22966	134
BAC16_22975	13
BAC16_22978	45
BAC16_22983	2219
BAC16_22995	1164
BAC16_23006	1530
BAC16_23013	2627
BAC16_23028	419
BAC16_23054	478
BAC16_23071	608
BAC16_23126_-17870	2677
BAC16_23161_-17905	296
BAC16_23162_-17906	734
BAC16_23169_-17913	1745
BAC16_23170_-17914	1112
BAC16_23171_-17915	19
BAC16_23182_-17926	1267
BAC16_23195_-17939	542
BAC16_23198_-17942	4677
BAC16_23232_-17976	262
BAC16_23243	1214
BAC16_23244	996
BAC16_23299	937
BAC16_23307	514
BAC16_23340_-18084	297
BAC16_23349_-18093	563
BAC16_23373	1459
BAC16_23393_-18137	638
BAC16_23422	3523
BAC16_23433	862
BAC16_23464_-18208	438
BAC16_23474_-18218	190
BAC16_23475_-18219	502
BAC16_23578_-18322	3847
BAC16_23591_-18335	1377
BAC16_23592_-18336	51
BAC16_23604	58
BAC16_23614	1149
BAC16_23617	333
BAC16_23618	1119
BAC16_23631	61
BAC16_23632	596
BAC16_23665	1712
BAC16_23678	1131
BAC16_23679	950
BAC16_23680	208
BAC16_23688	1372
BAC16_23691	779
BAC16_23700	1196
BAC16_23731_-18505	11606
BAC16_23732_-18506	525
BAC16_23743_-18517	2
BAC16_23782	1624
BAC16_23811	3374
BAC16_23812	47
BAC16_23824	1817
BAC16_23825	556
BAC16_23842	1298
BAC16_23843	729
BAC16_23858	1163
BAC16_23859	1080
BAC16_23860	296
BAC16_23864	737
BAC16_23865	963
BAC16_23879_-18653	3222
BAC16_2388	321
BAC16_23888	915
BAC16_23891	1013
BAC16_23895	1388
BAC16_23896	1311
BAC16_23903	247
BAC16_23911	753
BAC16_23912	3389
BAC16_23913	2636
BAC16_23925	2704
BAC16_23926	490
BAC16_23927	22
BAC16_23935	10
BAC16_23938	130
BAC16_23941	14
BAC16_23942	175
BAC16_23944	174
BAC16_23945	2238
BAC16_23946	2665
BAC16_23947	3188
BAC16_23948	1353
BAC16_23949	927
BAC16_23950	1049
BAC16_23951	379
BAC16_23952	375
BAC16_23966	569
BAC16_23967	736
BAC16_23972	149
BAC16_23986	293
BAC16_23987	1039
BAC16_23990_-18784	401
BAC16_23996_-18790	351
BAC16_24003	505
BAC16_24004	484
BAC16_24005	119
BAC16_24006	343
BAC16_24010	819
BAC16_24011_-18677	837
BAC16_24014	92
BAC16_24018	275
BAC16_24019	1632
BAC16_24020	124
BAC16_24036	160
BAC16_24053	1466
BAC16_24054	2098
BAC16_24057	644
BAC16_24072	248
BAC16_24073	2500
BAC16_24088	205
BAC16_24107	772
BAC16_24108	552
BAC16_24136	1787
BAC16_24137	6216
BAC16_24155	261
BAC16_24156	764
BAC16_2417	1553
BAC16_24188	792
BAC16_24191	492
BAC16_24198	64
BAC16_24199	904
BAC16_24203	2471
BAC16_24212	834
BAC16_24229	38
BAC16_24234	1358
BAC16_24245	616
BAC16_24253	148
BAC16_24265	1443
BAC16_24273	37
BAC16_24617	618
BAC16_24625	515
BAC16_2463	424
BAC16_24633	26
BAC16_2466	817
BAC16_24695	484
BAC16_24698	82
BAC16_24699	276
BAC16_24700	139
BAC16_24701	150
BAC16_24708	424
BAC16_24726_24757_24788_24819	36
BAC16_24729_24760_24791_24822	369
BAC16_24730_24761_24792_24823	1130
BAC16_24731_24762_24793_24824	7278
BAC16_24732_24763_24794_24825	7278
BAC16_24739_24770_24801_24832	1206
BAC16_248	1360
BAC16_24849	150
BAC16_24872	1359
BAC16_24918	1139
BAC16_24943	1387
BAC16_24946	621
BAC16_25	817
BAC16_25076	1041
BAC16_25116	844
BAC16_25138	272
BAC16_25150	951
BAC16_25153	801
BAC16_25179	1000
BAC16_25215	783
BAC16_25216	3616
BAC16_25217	3619
BAC16_25218	867
BAC16_25226	830
BAC16_25275	1680
BAC16_25276	1629
BAC16_25285	1239
BAC16_25297	414
BAC16_25298	2792
BAC16_25310	408
BAC16_25314	1351
BAC16_25340	1438
BAC16_25360	689
BAC16_25394	1416
BAC16_25459	821
BAC16_25465	762
BAC16_25469	640
BAC16_25487	105
BAC16_25488	726
BAC16_25525	642
BAC16_25535	603
BAC16_25536	1480
BAC16_25542	537
BAC16_25549	805
BAC16_25550	437
BAC16_25571	60
BAC16_25572	807
BAC16_25573	195
BAC16_25574	594
BAC16_25575	2154
BAC16_25576	1340
BAC16_25577	1339
BAC16_25603	771
BAC16_25618	1703
BAC16_25619	1393
BAC16_25652	1244
BAC16_25674	1074
BAC16_25692	1424
BAC16_25703	758
BAC16_25704	483
BAC16_25714	304
BAC16_25718	801
BAC16_25747	668
BAC16_25755	993
BAC16_25756	1776
BAC16_25767	1994
BAC16_25778	140
BAC16_25808	2243
BAC16_25838	71
BAC16_25839	1199
BAC16_25862	16
BAC16_25863	712
BAC16_25873	786
BAC16_25904	36
BAC16_25908	441
BAC16_25912	246
BAC16_25929	761
BAC16_25937	2336
BAC16_25945	70
BAC16_25946	428
BAC16_25990	54
BAC16_26026	1593
BAC16_26060	846
BAC16_26066	616
BAC16_26067	50946
BAC16_26068	50946
BAC16_26069	810
BAC16_26085	722
BAC16_26095	3925
BAC16_26104	818
BAC16_26114	870
BAC16_26185	501
BAC16_26199	2003
BAC16_26206	1029
BAC16_26212	2166
BAC16_26239	780
BAC16_26264	1742
BAC16_26307	388
BAC16_26308	443
BAC16_26311	371
BAC16_26330	146565
BAC16_26336	1150
BAC16_26342	896
BAC16_26343	1684
BAC16_26344	1684
BAC16_26390	1512
BAC16_26391	319
BAC16_26420	547
BAC16_26439	826
BAC16_26440	2049
BAC16_26441	2049
BAC16_26444	1909
BAC16_26458	363
BAC16_26459	855
BAC16_26464	1914
BAC16_26465	4343
BAC16_26466	2429
BAC16_26469	553
BAC16_26554	548
BAC16_26588	1050
BAC16_2659	189
BAC16_26598	223
BAC16_266	183
BAC16_26657	1153
BAC16_2666	166
BAC16_26705	450
BAC16_26708	223
BAC16_26720	742
BAC16_26731	1395
BAC16_26740	1294
BAC16_26760	362
BAC16_26786	534
BAC16_26801	183
BAC16_26816	621
BAC16_26817	1607
BAC16_26866	1259
BAC16_2687	169
BAC16_26881	1352
BAC16_26907	206
BAC16_26918	231
BAC16_26929	512
BAC16_26930	957
BAC16_26964	54
BAC16_26974	1248
BAC16_27012	489
BAC16_27018	87
BAC16_27028	1199
BAC16_27050	2349
BAC16_27051	983
BAC16_2706	736
BAC16_27091	456
BAC16_27095	140
BAC16_27130	1053
BAC16_27134	1283
BAC16_27135	1307
BAC16_27163	238
BAC16_27181	849
BAC16_27182	954
BAC16_27188	1382
BAC16_27189	2075
BAC16_27197	801
BAC16_27198	2176
BAC16_27199	5
BAC16_27205	282
BAC16_27206	183
BAC16_27228	505
BAC16_27232	1603
BAC16_27233	1898
BAC16_27236	1088
BAC16_27239	1657
BAC16_27240	1149
BAC16_27249	304
BAC16_27272	694
BAC16_27307	966
BAC16_27308	411
BAC16_27315	1158
BAC16_27325	2
BAC16_27357	371
BAC16_2736	29
BAC16_27361	2046
BAC16_27362	190
BAC16_27363	703
BAC16_27364	703
BAC16_27372	851
BAC16_27375	474
BAC16_27412	2769
BAC16_27420	1695
BAC16_27421	2575
BAC16_27422	587
BAC16_27476	951
BAC16_27499	166
BAC16_27527	307
BAC16_27528	1103
BAC16_27537	1152
BAC16_27556	1616
BAC16_27557	994
BAC16_27580	303
BAC16_27581	2139
BAC16_27582	2147
BAC16_27597	709
BAC16_27604	97
BAC16_27605	485
BAC16_27632	400
BAC16_27654	2822
BAC16_27659	489
BAC16_27669	1104
BAC16_27680	543
BAC16_27691	533
BAC16_27692	1082
BAC16_27717	539
BAC16_27734	160
BAC16_27735	179
BAC16_27749	1674
BAC16_27750	1504
BAC16_27760	147
BAC16_27761	397
BAC16_27762	146
BAC16_27770	701
BAC16_27818	96
BAC16_27841	670
BAC16_27884	278
BAC16_27911	956
BAC16_27912	223
BAC16_27913	739
BAC16_27937	1421
BAC16_27940	841
BAC16_27941	9
BAC16_27948	1
BAC16_27949	76
BAC16_27978	3889
BAC16_27983	1023
BAC16_2800	2983
BAC16_28009	332
BAC16_2801	816
BAC16_28098	535
BAC16_28113	3867
BAC16_28116	2742
BAC16_28117	208
BAC16_28128	66
BAC16_28139	1108
BAC16_28201	29
BAC16_28205	935
BAC16_28206	1028
BAC16_28210	337
BAC16_28231	696
BAC16_28241	346
BAC16_28242	821
BAC16_28252	1511
BAC16_28253	2241
BAC16_28254	228
BAC16_28287	560
BAC16_28293	740
BAC16_28310	434
BAC16_28342	255
BAC16_28343	440
BAC16_28346	2343
BAC16_28347	3138
BAC16_28348	4
BAC16_28349	318
BAC16_28371	430
BAC16_28380	1601
BAC16_28381	2403
BAC16_28382	537
BAC16_28383	186
BAC16_28388	305
BAC16_28444	2136
BAC16_28457	1047
BAC16_28461	808
BAC16_28468	2925
BAC16_28481	2497
BAC16_28491	1478
BAC16_28492	2458
BAC16_28504	856
BAC16_28525	1194
BAC16_28526	2686
BAC16_28527	202
BAC16_28532	34
BAC16_28545	769
BAC16_28546	949
BAC16_28549	801
BAC16_2855	665
BAC16_28569	2923
BAC16_28570	4351
BAC16_28578	427
BAC16_28588	1357
BAC16_28589	1258
BAC16_28590	1258
BAC16_28615	7673
BAC16_28616	8952
BAC16_28634	89
BAC16_28652	969
BAC16_28689	294
BAC16_28699	726
BAC16_28714	1300
BAC16_28715	762
BAC16_28734	615
BAC16_28751	454
BAC16_28758	1626
BAC16_28763	488
BAC16_28790	759
BAC16_28823	389
BAC16_28828	1428
BAC16_28885	3580
BAC16_28909	984
BAC16_28910	1068
BAC16_28922	334
BAC16_28936	1175
BAC16_28968	13
BAC16_28991	3107
BAC16_29007	2430
BAC16_29024	160
BAC16_2904	1874
BAC16_29040	1171
BAC16_29072	536
BAC16_29107	222
BAC16_29123	308
BAC16_29139	431
BAC16_29140	825
BAC16_29168	1970
BAC16_29184	1665
BAC16_29227	15108
BAC16_29242	1657
BAC16_29288	590
BAC16_29301	1331
BAC16_29304	23028
BAC16_29342	602
BAC16_29352	781
BAC16_29359	710
BAC16_29366	644
BAC16_29367	748
BAC16_29411	802
BAC16_29421	465
BAC16_29444	521
BAC16_29469	2287
BAC16_29497	897
BAC16_29505	1501
BAC16_29509	1919
BAC16_29510	402
BAC16_29530	1085
BAC16_29551	656
BAC16_29556	86
BAC16_29578	1009
BAC16_29670	2605
BAC16_29721	760
BAC16_29722	637
BAC16_29726	898
BAC16_29727	1336
BAC16_29728	1336
BAC16_29729	85
BAC16_29734	1132
BAC16_29735	2261
BAC16_29739	345
BAC16_29740_29753_29766	1052
BAC16_29741_29754_29767	2452
BAC16_29742_29755_29768	2452
BAC16_29747_29760	711
BAC16_29748_29761	1685
BAC16_29752_29765	550
BAC16_29781	2572
BAC16_29782	3697
BAC16_29783	1125
BAC16_29790	806
BAC16_29821	128
BAC16_29832	1288
BAC16_29847	921
BAC16_29855	1461
BAC16_29880	1052
BAC16_29903	1029
BAC16_29904	29444
BAC16_29917	972
BAC16_29943	23
BAC16_29965	640
BAC16_29978	130
BAC16_29983	688
BAC16_29989	1751
BAC16_29999	213
BAC16_30000	697
BAC16_30010	621
BAC16_3005	762
BAC16_3006	5874
BAC16_3007	5876
BAC16_3008	1354
BAC16_30080	411
BAC16_30097	1131
BAC16_3011	1466
BAC16_30112	146
BAC16_30121	497
BAC16_30149	648
BAC16_30164	369
BAC16_30165	339
BAC16_30181	1570
BAC16_30188	2944
BAC16_30194	604
BAC16_30207	189
BAC16_30208	1133
BAC16_30209	1722
BAC16_30210	1028
BAC16_30220	408
BAC16_30236	200
BAC16_30247	558
BAC16_3026	109
BAC16_30292	673
BAC16_30326	1294
BAC16_30336	288
BAC16_30350	368
BAC16_30353	736
BAC16_30357	2042
BAC16_30362	9
BAC16_30370	1830
BAC16_30385	190
BAC16_3039	548
BAC16_30402	2777
BAC16_30403	546
BAC16_30404	686
BAC16_30408	716
BAC16_30427	575
BAC16_30428	746
BAC16_30445	736
BAC16_30457	625
BAC16_30477	1024
BAC16_3049	1473
BAC16_30497	11
BAC16_3050	833
BAC16_30504	1494
BAC16_3051	323
BAC16_30515	1128
BAC16_30516	2125
BAC16_3054	900
BAC16_30591	1492
BAC16_30592	2707
BAC16_30593	774
BAC16_30599	1001
BAC16_30600	1869
BAC16_30604	1180
BAC16_30608	650
BAC16_30609	1686
BAC16_30648	1023
BAC16_30686	815
BAC16_30703	899
BAC16_30714	188
BAC16_30725	704
BAC16_30726	310
BAC16_30731	136
BAC16_30737	80
BAC16_30764	1748
BAC16_3077	74
BAC16_30775	43
BAC16_30782	41
BAC16_30795	890
BAC16_30811	206
BAC16_30814	884
BAC16_30817	733
BAC16_30818	1044
BAC16_30819	879
BAC16_3082	332
BAC16_30820	122
BAC16_30823	483
BAC16_30824	1075
BAC16_30832	274
BAC16_30833	587
BAC16_30836	167
BAC16_30869	365
BAC16_30872	329
BAC16_30873	1847
BAC16_30876	326
BAC16_30887	27
BAC16_30900	96
BAC16_30904	262
BAC16_30905	16
BAC16_30918	592
BAC16_30932	830
BAC16_30949	2563
BAC16_30950	1192
BAC16_30953	10058
BAC16_30954	10670
BAC16_30964	203
BAC16_30989	3536
BAC16_30990	847
BAC16_31001	616
BAC16_31002	361
BAC16_31003	382
BAC16_31015	611
BAC16_31021	755
BAC16_31022	755
BAC16_31034	147
BAC16_31045	275
BAC16_31060	982
BAC16_31063	465
BAC16_31067	784
BAC16_31070	414
BAC16_31073	570
BAC16_3111	3077
BAC16_31144	2584
BAC16_3116	3302
BAC16_31169	414
BAC16_3117	55
BAC16_3118	869
BAC16_31181	631
BAC16_31188	134
BAC16_31241	695
BAC16_31250	10
BAC16_31265	607
BAC16_31274	827
BAC16_31275	550
BAC16_31298	2035
BAC16_31301	259
BAC16_31307	476
BAC16_31308	631
BAC16_31325	443
BAC16_31329	1067
BAC16_31335	2446
BAC16_31339	482
BAC16_31342	405
BAC16_31343	4420
BAC16_31344	515
BAC16_31353	1047
BAC16_31371	335
BAC16_31376	909
BAC16_31411	507
BAC16_31449	622
BAC16_31453	758
BAC16_31456	1253
BAC16_31462	1090
BAC16_31463	474
BAC16_31464	962
BAC16_31468	799
BAC16_31501	1579
BAC16_31505	576
BAC16_31510	653
BAC16_31511	1079
BAC16_31514	1830
BAC16_31522	1091
BAC16_31527	440
BAC16_31538	1422
BAC16_31539	914
BAC16_31545	187
BAC16_31549	868
BAC16_3156	1000
BAC16_31565	977
BAC16_31566	1498
BAC16_3157	865
BAC16_31579	1581
BAC16_31605	1008
BAC16_31611	196
BAC16_31614	981
BAC16_31630	330
BAC16_31654	1620
BAC16_31662	849
BAC16_31663	960
BAC16_31664	634
BAC16_31679	16
BAC16_31684	475
BAC16_31689	837
BAC16_31719	753
BAC16_31722	379
BAC16_31728	1078
BAC16_31729	1587
BAC16_3173	187
BAC16_31762	694
BAC16_31777	1419
BAC16_31795	682
BAC16_31812	956
BAC16_31821	285
BAC16_31822	755
BAC16_31849	732
BAC16_31850	1561
BAC16_31858	410
BAC16_31859	847
BAC16_31866	100
BAC16_31867	1132
BAC16_31878	116
BAC16_31879	2790
BAC16_31880	2674
BAC16_31907	246
BAC16_31908	1215
BAC16_3191	417
BAC16_31920	445
BAC16_31937	331
BAC16_31946	663
BAC16_31947	155
BAC16_31960	290
BAC16_31961	230
BAC16_31962	106
BAC16_31963	2132
BAC16_31969	2892
BAC16_31978	507
BAC16_31981	957
BAC16_31996	15
BAC16_3200	471
BAC16_3201	167
BAC16_32010	477
BAC16_32014	1855
BAC16_32018	929
BAC16_32029	641
BAC16_32035	491
BAC16_32052	21
BAC16_32053	13
BAC16_32096	1625
BAC16_32100	604
BAC16_32117	1407
BAC16_32121	463
BAC16_32122	1545
BAC16_32123	291
BAC16_32135	581
BAC16_32136	344
BAC16_32159	2065
BAC16_3218	1358
BAC16_32188	1024
BAC16_32189	294
BAC16_32190	1043
BAC16_32194	2339
BAC16_32226	1476
BAC16_32243	3498
BAC16_32278	527
BAC16_32279	701
BAC16_3228	1105
BAC16_32280	34
BAC16_32286	73
BAC16_32289	166
BAC16_3229	501
BAC16_32298	99
BAC16_3236	537
BAC16_32362	1180
BAC16_32373	1454
BAC16_32387	488
BAC16_32409	1398
BAC16_32410	1786
BAC16_32413	219
BAC16_32429	313
BAC16_32430	1182
BAC16_32443	385
BAC16_32446	14
BAC16_32452	1178
BAC16_32453	366
BAC16_3246	40
BAC16_32461	462
BAC16_32470	97
BAC16_32473	236
BAC16_32478	229
BAC16_32495	1055
BAC16_32496	387
BAC16_32509	1270
BAC16_32510	474
BAC16_32539	1013
BAC16_32547	846
BAC16_32548	1146
BAC16_3255	260
BAC16_32559	269
BAC16_3256	858
BAC16_32578	448
BAC16_32581	519
BAC16_32582	299
BAC16_32583	409
BAC16_32592	24
BAC16_32593	1487
BAC16_32594	1487
BAC16_32619	503
BAC16_32624	1067
BAC16_32625	645
BAC16_32626	71
BAC16_32653	132
BAC16_32662	850
BAC16_32665	901
BAC16_32669	417
BAC16_32689	3740
BAC16_32690	4168
BAC16_32709	1521
BAC16_32722	257
BAC16_32725	392
BAC16_32726	531
BAC16_32745	321
BAC16_32746	1133
BAC16_32747	812
BAC16_32769	248
BAC16_32770	576
BAC16_32819	919
BAC16_32820	794
BAC16_32838	695
BAC16_32853	1540
BAC16_32854	1066
BAC16_32866	259
BAC16_32867	1287
BAC16_32876	192
BAC16_32881	2238
BAC16_32884	75
BAC16_32887	595
BAC16_32918	519
BAC16_32935	509
BAC16_3294	641
BAC16_32941	283
BAC16_32942	1120
BAC16_3295	2267
BAC16_32953	1189
BAC16_3296	2267
BAC16_32974	1142
BAC16_32984	555
BAC16_330	735
BAC16_33004	8
BAC16_33029	1081
BAC16_33033	2158
BAC16_33087	698
BAC16_33088	1560
BAC16_331	1047
BAC16_33105	125
BAC16_3311	485
BAC16_33111	347
BAC16_33112	3122
BAC16_33115	1481
BAC16_33116	772
BAC16_33119	754
BAC16_3312	648
BAC16_33120	1002
BAC16_33121	143
BAC16_33125	391
BAC16_33126	867
BAC16_33138	303
BAC16_33147	477
BAC16_33165	192
BAC16_33168	500
BAC16_33171	1072
BAC16_33172	2082
BAC16_3318	403
BAC16_33186	377
BAC16_33200	384
BAC16_33207	968
BAC16_33222	4398
BAC16_33228	1873
BAC16_3326	548
BAC16_33275	1964
BAC16_33280	619
BAC16_33281	3006
BAC16_3329	102
BAC16_33291	343
BAC16_33292	590
BAC16_33298	101
BAC16_33315	90
BAC16_33316	362
BAC16_33319	247
BAC16_33335	403
BAC16_33336	547
BAC16_33346	1219
BAC16_33352	14
BAC16_33353	1212
BAC16_33354	599
BAC16_33355	166
BAC16_33362	1022
BAC16_33379	6023
BAC16_33380	1022
BAC16_33381	309
BAC16_33417	1334
BAC16_33433	1711
BAC16_33434	3056
BAC16_33435	3056
BAC16_33436	2240
BAC16_33443	720
BAC16_33449	3861
BAC16_33453	658
BAC16_33454	1229
BAC16_33460	604
BAC16_33461	264
BAC16_33472	3435
BAC16_33473	696
BAC16_33483	2435
BAC16_33484	1851
BAC16_33492	156
BAC16_33501	383
BAC16_33504	372
BAC16_33509	14
BAC16_33510	31
BAC16_33555	75
BAC16_33591	1698
BAC16_3360	1162
BAC16_33600	280
BAC16_33607	11
BAC16_3361	1168
BAC16_33614	2674
BAC16_33617	546
BAC16_33625	1276
BAC16_33637	183
BAC16_33649	131
BAC16_33667	192
BAC16_33670	1056
BAC16_33671	1099
BAC16_33683	99
BAC16_33705	501
BAC16_33706	1589
BAC16_33707	1588
BAC16_3371	1578
BAC16_33747	530
BAC16_33753	152
BAC16_33760	23450
BAC16_33767	435
BAC16_33774	1037
BAC16_33791	343
BAC16_33802	255
BAC16_33813	752
BAC16_33814	1445
BAC16_33815	1445
BAC16_33816	261
BAC16_33845	306
BAC16_33879	1490
BAC16_33893	375
BAC16_33897	2209
BAC16_33909	1641
BAC16_33916	997
BAC16_33917	154
BAC16_33925	1163
BAC16_33926	871
BAC16_33937	204
BAC16_33969	548
BAC16_33979	184
BAC16_3398	2481
BAC16_33984	27
BAC16_33985	567
BAC16_340	683
BAC16_34003	570
BAC16_34009	375
BAC16_3401	1347
BAC16_34024	46
BAC16_34027	68
BAC16_34033	6
BAC16_34047	285
BAC16_34048	1613
BAC16_34075	1493
BAC16_341	892
BAC16_34112	485
BAC16_34113	1111
BAC16_34132	2124
BAC16_34146	150
BAC16_34168	1102
BAC16_34172	511
BAC16_34188	438
BAC16_34200	296
BAC16_34201	534
BAC16_34204	633
BAC16_34205	618
BAC16_34224	86
BAC16_34237	257
BAC16_34247	75
BAC16_34248	155
BAC16_34255	479
BAC16_34256	429
BAC16_34257	1
BAC16_34270	648
BAC16_34281	842
BAC16_34284	894
BAC16_34288	609
BAC16_34295	1
BAC16_34296	250
BAC16_34297	250
BAC16_34298	205
BAC16_34299	385
BAC16_34300	146
BAC16_34312	460
BAC16_34313	445
BAC16_34316	597
BAC16_34323	265
BAC16_34324	858
BAC16_34329	1330
BAC16_34335	1960
BAC16_34336	3164
BAC16_34337	3161
BAC16_34413	119
BAC16_34428	2028
BAC16_34443	282
BAC16_34455	6095
BAC16_34456	461
BAC16_34464	2131
BAC16_34503	2453
BAC16_34518	257
BAC16_34519	1968
BAC16_34543	1942
BAC16_34546	1016
BAC16_34547	866
BAC16_3457	689
BAC16_34574	1426
BAC16_34575	2754
BAC16_3458	1570
BAC16_34580	930
BAC16_34581	1000
BAC16_34582	1778
BAC16_3461	788
BAC16_34614	2618
BAC16_34622	434
BAC16_34623	700
BAC16_34636	1050
BAC16_34676	2318
BAC16_34694	1054
BAC16_34697	555
BAC16_34707	876
BAC16_34712	13
BAC16_34713	990
BAC16_34724	1690
BAC16_34725	1
BAC16_34777	3188
BAC16_34778	1291
BAC16_34779	291
BAC16_34799	158
BAC16_34806	1691
BAC16_34809	873
BAC16_34810	207
BAC16_34811	1135
BAC16_34831	376
BAC16_34841	2224
BAC16_34849	683
BAC16_34855	390
BAC16_34883	807
BAC16_34889	842
BAC16_34893	978
BAC16_34894	1074
BAC16_34903	352
BAC16_34943	92
BAC16_34944	453
BAC16_34979	2514
BAC16_35020	269
BAC16_35029	94
BAC16_35030	1916
BAC16_35031	647
BAC16_35034	323
BAC16_35035	1440
BAC16_35041	206
BAC16_35042	732
BAC16_35043	577
BAC16_35047	281
BAC16_3507	6125
BAC16_35072	1369
BAC16_35073	413
BAC16_35077	894
BAC16_35078	901
BAC16_35081	260
BAC16_35092	3086
BAC16_35098	354
BAC16_35101	45
BAC16_35105	759
BAC16_35108	538
BAC16_35113	156
BAC16_35116	25
BAC16_35117	144
BAC16_3512	732
BAC16_35122	117
BAC16_3513	1681
BAC16_35148	2714
BAC16_35161	1080
BAC16_35162	1149
BAC16_35177	112
BAC16_3518	331
BAC16_35183	168
BAC16_35187	835
BAC16_35198	387
BAC16_35205	304
BAC16_35208	483
BAC16_35214	2016
BAC16_35219	2824
BAC16_35225	1037
BAC16_35228	622
BAC16_35229	1914
BAC16_35230	1292
BAC16_35235	11
BAC16_35238	1576
BAC16_35246	523
BAC16_35260	664
BAC16_35261	1661
BAC16_35262	1661
BAC16_35265	593
BAC16_35269	882
BAC16_35272	632
BAC16_35273	617
BAC16_35279	1561
BAC16_35280	935
BAC16_35281	935
BAC16_35288	7554
BAC16_35321	1918
BAC16_35327	421
BAC16_35342	876
BAC16_35347	567
BAC16_35360	854
BAC16_35361	3535
BAC16_35422	47
BAC16_35461	677
BAC16_35485	1134
BAC16_35502	815
BAC16_3552	1276
BAC16_35521	2320
BAC16_35546	1113
BAC16_35547	1053
BAC16_35564	753
BAC16_35590	427
BAC16_35591	671
BAC16_35598	522
BAC16_35636	986
BAC16_35644	3889
BAC16_35648	118
BAC16_35663	1094
BAC16_35664	930
BAC16_35665	969
BAC16_35666	426
BAC16_35672	116
BAC16_35673	1177
BAC16_35677	201
BAC16_35678	588
BAC16_35681	171
BAC16_35690	155
BAC16_35691	467
BAC16_35701	182
BAC16_35711	541
BAC16_35712	1207
BAC16_35735	1177
BAC16_35736	1788
BAC16_35737	2380
BAC16_35738	1104
BAC16_35739	942
BAC16_35757	3
BAC16_35769	4085
BAC16_35782	10113
BAC16_35783	786
BAC16_35787	359
BAC16_35790	1765
BAC16_35809	93
BAC16_35810	1332
BAC16_35811	1332
BAC16_35829	469
BAC16_35830	963
BAC16_35848	659
BAC16_3585	1676
BAC16_35852	530
BAC16_35853	1464
BAC16_35854	3395
BAC16_35859	1027
BAC16_3586	2389
BAC16_35870	480
BAC16_359	210
BAC16_35903	94
BAC16_35909	981
BAC16_35947	563
BAC16_3595	583
BAC16_35972	799
BAC16_35973	2447
BAC16_35974	1328
BAC16_35975	1260
BAC16_35981	367
BAC16_35982	1460
BAC16_35987	271
BAC16_35988	330
BAC16_36002	1834
BAC16_36018	370
BAC16_36019	986
BAC16_36032	127
BAC16_3605	116
BAC16_36062	135
BAC16_36070	644
BAC16_36076	252
BAC16_36077	332
BAC16_36098	618
BAC16_36123	360
BAC16_36128	686
BAC16_36131	98
BAC16_36132	430
BAC16_36193	1926
BAC16_36232	22
BAC16_36240	378
BAC16_36241	1608
BAC16_36242	1608
BAC16_36243	2383
BAC16_36246	22892
BAC16_36247	686
BAC16_36252	2743
BAC16_36253	2976
BAC16_36256	331
BAC16_36257	322
BAC16_36258	322
BAC16_36268	305
BAC16_36283	649
BAC16_36305	948
BAC16_36333	935
BAC16_36390	208
BAC16_36398	141
BAC16_36436	216
BAC16_36439	2062
BAC16_3644	291
BAC16_36440	24432
BAC16_36445	4297
BAC16_36446	1500
BAC16_36451	518
BAC16_36452	1583
BAC16_36453	716
BAC16_36468	1397
BAC16_36469	300
BAC16_3647	508
BAC16_36473	895
BAC16_36476	1135
BAC16_36500	9444
BAC16_36506	1176
BAC16_36532	1221
BAC16_36557	847
BAC16_36566	1620
BAC16_36599	1248
BAC16_3662	218
BAC16_36626	1461
BAC16_3663	353
BAC16_36635	760
BAC16_36638	1037
BAC16_36687	568
BAC16_36695	14
BAC16_3671	539
BAC16_36785	38
BAC16_368	3412
BAC16_36810	1635
BAC16_36817	49
BAC16_36832	53
BAC16_3684	2953
BAC16_36851	314
BAC16_36865	817
BAC16_36866	4816
BAC16_3687	474
BAC16_36877	1907
BAC16_36920	2535
BAC16_36931	560
BAC16_36932	284
BAC16_36946	17089
BAC16_36949	314
BAC16_3695	1114
BAC16_36963	1643
BAC16_36986	1169
BAC16_36995	454
BAC16_37012	1012
BAC16_37052	12
BAC16_37053	706
BAC16_37078	1097
BAC16_37088	79
BAC16_37110	803
BAC16_37135	1199
BAC16_37141	571
BAC16_37158	687
BAC16_37180	4
BAC16_37188	820
BAC16_37189	3537
BAC16_37206	9657
BAC16_37247	1076
BAC16_37253	522
BAC16_37273	68
BAC16_37309	335
BAC16_37310	1192
BAC16_3732	813
BAC16_3733	2298
BAC16_37334	1814
BAC16_37335	246
BAC16_3734	2297
BAC16_37343	1007
BAC16_37346	514
BAC16_37352	16
BAC16_37353	183
BAC16_37369	211
BAC16_37375	1726
BAC16_37376	2066
BAC16_37398	718
BAC16_37413	815
BAC16_37414	1587
BAC16_3743	622
BAC16_37431	721
BAC16_37432	1932
BAC16_37456	750
BAC16_37481	541
BAC16_37496	173
BAC16_37511	625
BAC16_37516	989
BAC16_37522	796
BAC16_37534	281
BAC16_37554	901
BAC16_37564	955
BAC16_37576	829
BAC16_37595	1477
BAC16_37603	708
BAC16_37624	814
BAC16_37625	2642
BAC16_37681	2911
BAC16_3770	843
BAC16_37753	556
BAC16_37779	164
BAC16_37794	349
BAC16_3780	2931
BAC16_37810	309
BAC16_37815	274
BAC16_37837	1053
BAC16_37840	393
BAC16_37846	442
BAC16_37858	1135
BAC16_37876	1358
BAC16_37879	338
BAC16_37899	1046
BAC16_37900	1895
BAC16_37901	850
BAC16_37924	1519
BAC16_37927	418
BAC16_37930	2154
BAC16_37944	533
BAC16_37954	376
BAC16_38012	1414
BAC16_38013	821
BAC16_38033	40
BAC16_38041	296
BAC16_3808	1187
BAC16_38080	610
BAC16_38104	1638
BAC16_38116	1121
BAC16_38122	79
BAC16_38132	1283
BAC16_38144	445
BAC16_38167	549
BAC16_38170	321
BAC16_38171	1313
BAC16_38182	977
BAC16_38228	534
BAC16_38254	2369
BAC16_38266	20762
BAC16_38300	387
BAC16_38365	420
BAC16_38366	1370
BAC16_38395	469
BAC16_38415	1801
BAC16_38416	3625
BAC16_38438	899
BAC16_38445	211
BAC16_38479	12
BAC16_38505	61
BAC16_38522	54
BAC16_38530	934
BAC16_38531	960
BAC16_3858	908
BAC16_38584	1359
BAC16_38629	212
BAC16_3869	1748
BAC16_38695	40
BAC16_38701	498
BAC16_38756	968
BAC16_3877	997
BAC16_3878	579
BAC16_38781	2463
BAC16_38822	373
BAC16_3884	421
BAC16_38870	243
BAC16_38904	296
BAC16_38905	1070
BAC16_3896	309
BAC16_38976	293
BAC16_38982	7189
BAC16_38983	2656
BAC16_38990	1164
BAC16_38991	496
BAC16_39001	83
BAC16_39009	581
BAC16_39010	1379
BAC16_39011	1379
BAC16_39065	973
BAC16_39066	2181
BAC16_39073	528
BAC16_39074	1076
BAC16_39075	22
BAC16_39076	367
BAC16_39121	1033
BAC16_39147	577
BAC16_3916	2213
BAC16_39172	547
BAC16_39173	3966
BAC16_39184	480
BAC16_39212	977
BAC16_39259	726
BAC16_39270	817
BAC16_39277	1691
BAC16_39278	3245
BAC16_39279	496
BAC16_39307	763
BAC16_39325	1049
BAC16_39335	1314
BAC16_39336	2499
BAC16_39337	681
BAC16_39338	262
BAC16_39342	314
BAC16_39349	152
BAC16_39350	207
BAC16_39362	537
BAC16_39363	3734
BAC16_39376	647
BAC16_39384	1091
BAC16_39464	45
BAC16_39465	2
BAC16_39466	774
BAC16_3953	921
BAC16_39546	2143
BAC16_39552	76
BAC16_39564	569
BAC16_39580	293
BAC16_39581	103
BAC16_39619	1059
BAC16_39625	1384
BAC16_39644	372
BAC16_39645	644
BAC16_3965	150
BAC16_39697	261
BAC16_39772	1875
BAC16_39781	973
BAC16_39786	360
BAC16_39787	424
BAC16_39788	423
BAC16_39796	933
BAC16_39797	2497
BAC16_39798	2497
BAC16_39806	1
BAC16_39812	686
BAC16_39821	1429
BAC16_39822	2079
BAC16_39840	496
BAC16_39844	528
BAC16_39847	557
BAC16_39877	276
BAC16_3988	916
BAC16_39886	1825
BAC16_39887	891
BAC16_39888	891
BAC16_3989	765
BAC16_39897	901
BAC16_3990	1028
BAC16_39908	1002
BAC16_39931	1499
BAC16_39942	415
BAC16_39955	784
BAC16_39963	517
BAC16_39971	323
BAC16_3999	228
BAC16_39999	267
BAC16_400	314
BAC16_4000	438
BAC16_40013	252
BAC16_40018	776
BAC16_40026	932
BAC16_40045	923
BAC16_40068	665
BAC16_40084	2168
BAC16_40085	870
BAC16_40086	326
BAC16_40091	350
BAC16_40124	5955
BAC16_40125	7
BAC16_4013	368
BAC16_40145	737
BAC16_40149	134
BAC16_40150	668
BAC16_40163	1531
BAC16_40190	365
BAC16_40196	218
BAC16_40197	1864
BAC16_40205	1972
BAC16_40225	821
BAC16_40238	260
BAC16_40243	513
BAC16_40278	1197
BAC16_4028	779
BAC16_4031	301
BAC16_40316	2088
BAC16_40343	300
BAC16_40347	357
BAC16_40362	385
BAC16_40363	1268
BAC16_40364	1268
BAC16_40369	416
BAC16_40373	1420
BAC16_40376	721
BAC16_40390	370
BAC16_40396	78
BAC16_40404	274
BAC16_40407	273
BAC16_4041	1083
BAC16_40419	742
BAC16_40435	1390
BAC16_40443	1038
BAC16_40454	172
BAC16_40465	569
BAC16_40483	93
BAC16_40486	511
BAC16_40515	669
BAC16_4053	412
BAC16_40534	840
BAC16_40548	441
BAC16_40549	319
BAC16_40562	1437
BAC16_40563	1556
BAC16_40569	599
BAC16_40650	491
BAC16_40656	8
BAC16_40657	181
BAC16_40660	6740
BAC16_40663	501
BAC16_4070	362
BAC16_4071	1015
BAC16_40725	389
BAC16_40752	1261
BAC16_40753	2085
BAC16_40758	175
BAC16_40776	222
BAC16_40777	590
BAC16_4079	686
BAC16_40818	2234
BAC16_40831	740
BAC16_40832	1373
BAC16_40845	34
BAC16_40865	219
BAC16_40900	83
BAC16_40912	751
BAC16_40936	834
BAC16_40949	139
BAC16_40960	212
BAC16_41001	182
BAC16_41019	167
BAC16_41029	161
BAC16_41054	1459
BAC16_41072	200
BAC16_4111	10
BAC16_41146	135
BAC16_41167	298
BAC16_41185	361
BAC16_41195	736
BAC16_41206	1455
BAC16_41233	1855
BAC16_41242	2655
BAC16_41243	663
BAC16_41244	303
BAC16_41268	603
BAC16_41269	2781
BAC16_41276	1777
BAC16_41283	212
BAC16_41314	1411
BAC16_41326	1769
BAC16_41362	985
BAC16_41363	53
BAC16_41386	1116
BAC16_41413	31
BAC16_41427	118
BAC16_41455	818
BAC16_41466	392
BAC16_41474	227
BAC16_41508	782
BAC16_41516	1057
BAC16_41526	18
BAC16_41527	748
BAC16_41548	828
BAC16_41549	1757
BAC16_41550	266
BAC16_41571	2455
BAC16_41617	778
BAC16_41621	1541
BAC16_41630	107
BAC16_41647	89
BAC16_41657	732
BAC16_41658	1913
BAC16_41659	798
BAC16_4168	231
BAC16_41681	360
BAC16_41687	105
BAC16_41692	486
BAC16_41693	165
BAC16_41694	1
BAC16_41706	106
BAC16_41724	1065
BAC16_41725	448
BAC16_41736	546
BAC16_41790	2973
BAC16_4181	495
BAC16_41811	1429
BAC16_41824	583
BAC16_41827	1046
BAC16_41828	2142
BAC16_41854	182
BAC16_41859	184
BAC16_41896	222
BAC16_4194	844
BAC16_41945	6171
BAC16_41946	337
BAC16_41947	267
BAC16_41953	609
BAC16_41954	817
BAC16_41957	381
BAC16_41985	774
BAC16_41994	1087
BAC16_42022	1276
BAC16_42023	314
BAC16_42036	323
BAC16_42037	1112
BAC16_42038	368
BAC16_42090	497
BAC16_4211	91
BAC16_42115	336
BAC16_42130	633
BAC16_42149	166
BAC16_42184	1023
BAC16_42185	764
BAC16_42202	479
BAC16_42227	256
BAC16_42231	90
BAC16_42241	390
BAC16_42350	1223
BAC16_42351	282
BAC16_42354	554
BAC16_42357	755
BAC16_42369	122
BAC16_42394	1487
BAC16_42403	1128
BAC16_42406	1218
BAC16_42407	2038
BAC16_4241	1103
BAC16_42412	438
BAC16_42413	1183
BAC16_42442	1012
BAC16_42459	998
BAC16_42469	417
BAC16_42472	664
BAC16_42526	101
BAC16_42533	204
BAC16_42546	795
BAC16_42547	1312
BAC16_42550	725
BAC16_42557	134
BAC16_42560	335
BAC16_42570	841
BAC16_42571	1756
BAC16_42572	915
BAC16_42573	927
BAC16_42592	87
BAC16_42595	73
BAC16_42604	129
BAC16_42634	192
BAC16_42637	1224
BAC16_42661	593
BAC16_42667	3432
BAC16_42677	1127
BAC16_4269	607
BAC16_427	582
BAC16_42707	898
BAC16_42712	2029
BAC16_42725	665
BAC16_42751	643
BAC16_42752	972
BAC16_42769	796
BAC16_42772	425
BAC16_42790	792
BAC16_42832	746
BAC16_42840	785
BAC16_42854	763
BAC16_42896	1179
BAC16_42902	142
BAC16_42903	1629
BAC16_42906	925
BAC16_42909	2313
BAC16_42943	1084
BAC16_42965	523
BAC16_42970	165
BAC16_42985	630
BAC16_43	457
BAC16_43030	2449
BAC16_43048	2704
BAC16_43049	595
BAC16_43072	575
BAC16_4308	626
BAC16_43085	554
BAC16_43090	200
BAC16_43104	618
BAC16_43105	209
BAC16_43106	926
BAC16_43107	750
BAC16_43114	763
BAC16_43120	705
BAC16_4313	710
BAC16_4314	131
BAC16_43140	832
BAC16_43174	762
BAC16_43175	1230
BAC16_43197	577
BAC16_43198	2712
BAC16_43199	2712
BAC16_43210	409
BAC16_43228	1067
BAC16_43243	403
BAC16_43279	805
BAC16_4328	512
BAC16_43296	882
BAC16_43297	496
BAC16_43298	578
BAC16_43299	663
BAC16_43336	985
BAC16_43342	178
BAC16_43351	53
BAC16_43366	4595
BAC16_43367	760
BAC16_43387	404
BAC16_43394	189
BAC16_43395	1270
BAC16_4340	460
BAC16_43402	910
BAC16_43405	935
BAC16_43409	21
BAC16_43417	367
BAC16_43426	82
BAC16_43443	1090
BAC16_43459	3362
BAC16_43460	1150
BAC16_43461	1149
BAC16_43468	2948
BAC16_4347	638
BAC16_43484	1016
BAC16_43485	505
BAC16_43515	1639
BAC16_43516	913
BAC16_43517	844
BAC16_43547	1639
BAC16_43551	152
BAC16_43552	673
BAC16_43579	1721
BAC16_43591	1061
BAC16_43618	663
BAC16_43622	884
BAC16_43630	3
BAC16_43639	688
BAC16_4364	1347
BAC16_43642	509
BAC16_43646	1131
BAC16_4365	498
BAC16_43697	32
BAC16_43698	393
BAC16_43699	394
BAC16_43711	1249
BAC16_43770	2319
BAC16_43802	651
BAC16_43848	635
BAC16_43849	916
BAC16_4385	244
BAC16_43850	422
BAC16_43864	2273
BAC16_43887	293
BAC16_43888	555
BAC16_4389	1245
BAC16_43891	5131
BAC16_4390	975
BAC16_43922	491
BAC16_43987	104
BAC16_44018	2471
BAC16_44019	1751
BAC16_44020	392
BAC16_44021	391
BAC16_44027	14
BAC16_44028	456
BAC16_44040	661
BAC16_44095	905
BAC16_44096	3966
BAC16_44097	559
BAC16_44107	321
BAC16_44125	156
BAC16_44149	440
BAC16_4415	430
BAC16_44152	5443
BAC16_44191	1266
BAC16_44194	553
BAC16_44234	609
BAC16_44243	550
BAC16_44272	1133
BAC16_44276	330
BAC16_44304	1050
BAC16_44305	268
BAC16_44314	179
BAC16_44324	362
BAC16_44325	1916
BAC16_44326	1554
BAC16_44392	985
BAC16_44398	768
BAC16_44453	1416
BAC16_44458	736
BAC16_4448	1291
BAC16_44497	1167
BAC16_44514	117
BAC16_44515	302
BAC16_44524	1646
BAC16_44525	1345
BAC16_4453	915
BAC16_44533	921
BAC16_44557	1012
BAC16_44581	779
BAC16_44582	1640
BAC16_44583	1639
BAC16_44588	753
BAC16_44602	203
BAC16_44605	656
BAC16_44612	185
BAC16_44622	1257
BAC16_44633	833
BAC16_44656	1059
BAC16_44674	32
BAC16_44675	517
BAC16_44686	1126
BAC16_44689	70
BAC16_44690	518
BAC16_44694	1163
BAC16_44713	36025
BAC16_44719	631
BAC16_44773	1182
BAC16_44816	1996
BAC16_44817	3687
BAC16_44818	132
BAC16_44847	581
BAC16_44848	994
BAC16_44868	547
BAC16_44869	2440
BAC16_44870	1893
BAC16_44878	1034
BAC16_44881	1033
BAC16_44887	313
BAC16_44919	875
BAC16_44920	805
BAC16_44929	738
BAC16_44953	861
BAC16_44959	275
BAC16_44968	459
BAC16_44989	699
BAC16_45025	546
BAC16_45038	754
BAC16_45050	582
BAC16_45055	2708
BAC16_45056	1871
BAC16_45057	315
BAC16_45058	1938
BAC16_45076	311
BAC16_45098	40
BAC16_45112	426
BAC16_45130	684
BAC16_45151	1140
BAC16_45158	1326
BAC16_45169	659
BAC16_4517	1050
BAC16_45181	1428
BAC16_45185	2822
BAC16_4520	498
BAC16_45202	280
BAC16_45205	462
BAC16_45216	111
BAC16_45217	4
BAC16_45259	566
BAC16_45282	738
BAC16_45283	1117
BAC16_45289	373
BAC16_4529	148
BAC16_4530	504
BAC16_45317	1153
BAC16_45318	1836
BAC16_45322	1893
BAC16_45328	1473
BAC16_45350	424
BAC16_45367	182
BAC16_45370	262
BAC16_45373	717
BAC16_4538	11
BAC16_45388	705
BAC16_45391	221
BAC16_45394	411
BAC16_45412	36
BAC16_45445	530
BAC16_45448	1041
BAC16_45472	767
BAC16_45511	1125
BAC16_45514	66
BAC16_45541	2373
BAC16_45544	71
BAC16_45553	589
BAC16_45558	307
BAC16_45577	5
BAC16_45598	323
BAC16_45607	133
BAC16_45608	594
BAC16_45625	220
BAC16_45670	299
BAC16_4568	389
BAC16_4569	1053
BAC16_45692	5983
BAC16_4570	553
BAC16_45714	900
BAC16_45718	650
BAC16_45724	140
BAC16_45756	778
BAC16_45757	912
BAC16_45778	229
BAC16_45779	739
BAC16_45790	1984
BAC16_45793	915
BAC16_45798	1396
BAC16_45805	3
BAC16_45814	236
BAC16_45820	98
BAC16_45869	1213
BAC16_45892	207
BAC16_45901	351
BAC16_45922	2098
BAC16_45923	2127
BAC16_45937	982
BAC16_45959	1514
BAC16_45960	135
BAC16_45961	334
BAC16_45973	218
BAC16_46	645
BAC16_460	343
BAC16_46009	767
BAC16_46010	1797
BAC16_46022	1640
BAC16_46030	219
BAC16_46031	4989
BAC16_46042	403
BAC16_46051	37
BAC16_46052	593
BAC16_46064	385
BAC16_46065	378
BAC16_46066	136
BAC16_4609	192
BAC16_46091	2727
BAC16_46103	518
BAC16_46111	984
BAC16_46138	698
BAC16_4616	1185
BAC16_46182	150
BAC16_46183	2754
BAC16_46185	360
BAC16_46192	416
BAC16_46201	17
BAC16_4621	688
BAC16_46284	864
BAC16_46302	32
BAC16_46303	445
BAC16_46316	104
BAC16_46325	523
BAC16_46369	444
BAC16_46370	2744
BAC16_46389	242
BAC16_46405	458
BAC16_46428	5952
BAC16_46429	2464
BAC16_46430	2463
BAC16_46431	439
BAC16_46444	700
BAC16_46464	439
BAC16_46468	192
BAC16_46472	855
BAC16_46513	218
BAC16_46520	1708
BAC16_46537	1008
BAC16_46561	369
BAC16_46564	59
BAC16_46648	2248
BAC16_46649	1076
BAC16_46669	505
BAC16_46672	683
BAC16_4670	1481
BAC16_46700	884
BAC16_46708	805
BAC16_4671	769
BAC16_46711	846
BAC16_46738	1711
BAC16_46748	268
BAC16_46769	3192
BAC16_4679	311
BAC16_4680	2950
BAC16_46805	3370
BAC16_46827	52
BAC16_46828	327
BAC16_46845	219
BAC16_46874	1720
BAC16_46880	1138
BAC16_46881	1061
BAC16_46886	173
BAC16_46887	206
BAC16_46888	120
BAC16_46916	1112
BAC16_46967	436
BAC16_46970	684
BAC16_46973	693
BAC16_46982	133
BAC16_47002	260
BAC16_47006	1495
BAC16_47059	621
BAC16_47060	1111
BAC16_4707	688
BAC16_47108	110
BAC16_47136	63
BAC16_47159	421
BAC16_47177	766
BAC16_47178	360
BAC16_47179	332
BAC16_47204	689
BAC16_47231	898
BAC16_47235	595
BAC16_47236	6
BAC16_47243	186
BAC16_47244	798
BAC16_47258	1263
BAC16_4726	891
BAC16_4727	2597
BAC16_47297	523
BAC16_47298	204
BAC16_47299	365
BAC16_47315	478
BAC16_47330	704
BAC16_4736	421
BAC16_4739	281
BAC16_47396	174
BAC16_47404	170
BAC16_47405	621
BAC16_47406	2109
BAC16_47407	1827
BAC16_4742	389
BAC16_47426	1198
BAC16_4743	202
BAC16_47437	240
BAC16_4744	479
BAC16_47446	756
BAC16_47462	3394
BAC16_47471	106
BAC16_47472	717
BAC16_47473	1195
BAC16_47474	805
BAC16_47477	1471
BAC16_47489	216
BAC16_47497	176
BAC16_47539	307
BAC16_4754	423
BAC16_47592	7012
BAC16_47621	883
BAC16_47633	9298
BAC16_47636	1050
BAC16_47647	239
BAC16_47675	16
BAC16_47676	520
BAC16_47677	466
BAC16_47678	1472
BAC16_47679	2575
BAC16_47680	2575
BAC16_47681	530
BAC16_47682	1124
BAC16_47687	3079
BAC16_47708	1250
BAC16_47716	682
BAC16_47720	662
BAC16_47727	1492
BAC16_47754	941
BAC16_47757	209
BAC16_47761	571
BAC16_47786	570
BAC16_4780	1412
BAC16_47801	2713
BAC16_47804	28
BAC16_47844	241
BAC16_47845	439
BAC16_47852	169
BAC16_47858	2683
BAC16_47877	180
BAC16_479	637
BAC16_47904	6879
BAC16_47911	939
BAC16_47915	1432
BAC16_47990	979
BAC16_48029	685
BAC16_48038	151
BAC16_48056	448
BAC16_48072	89
BAC16_48135	978
BAC16_48167	55
BAC16_48171	686
BAC16_48175	1074
BAC16_48182	1259
BAC16_48194	553
BAC16_4820	197
BAC16_48205	1786
BAC16_48206	724
BAC16_4821	17
BAC16_48221	2454
BAC16_48240	1088
BAC16_48258	33
BAC16_4829	544
BAC16_48295	586
BAC16_48296	1889
BAC16_48308	536
BAC16_4832	139
BAC16_4833	858
BAC16_48356	1051
BAC16_4836	127
BAC16_48378	1110
BAC16_48402	1309
BAC16_48424	337
BAC16_48460	114
BAC16_48461	459
BAC16_48477	275
BAC16_48478	456
BAC16_48493	1158
BAC16_48498	103
BAC16_48514	488
BAC16_48559	1160
BAC16_48570	741
BAC16_4862	278
BAC16_48621	1426
BAC16_48622	2352
BAC16_48632	830
BAC16_48633	452
BAC16_48673	334
BAC16_48674	809
BAC16_48681	1697
BAC16_48682	1205
BAC16_48683	794
BAC16_48684	795
BAC16_48685	546
BAC16_48737	1263
BAC16_48738	335
BAC16_48746	1677
BAC16_48752	557
BAC16_48755	732
BAC16_48797	2125
BAC16_48798	609
BAC16_48833	757
BAC16_48836	227
BAC16_48841	1595
BAC16_48844	133
BAC16_48848	1912
BAC16_48859	834
BAC16_48868	797
BAC16_48890	55
BAC16_4892	1585
BAC16_48923	40232
BAC16_4893	1908
BAC16_4894	1907
BAC16_48958	773
BAC16_48961	1645
BAC16_48972	286
BAC16_48989	636
BAC16_48993	424
BAC16_48994	688
BAC16_49012	847
BAC16_49027	791
BAC16_49028	945
BAC16_49036	544
BAC16_49040	334
BAC16_49041	1626
BAC16_49060	2070
BAC16_49063	3613
BAC16_49064	4095
BAC16_4907	1047
BAC16_49078	464
BAC16_49115	3821
BAC16_49116	895
BAC16_49117	611
BAC16_4913	588
BAC16_49132	1716
BAC16_49136	599
BAC16_49142	317
BAC16_49143	936
BAC16_49144	968
BAC16_49145	968
BAC16_49146	979
BAC16_49147	1359
BAC16_49181	815
BAC16_49182	2358
BAC16_49183	564
BAC16_49189	782
BAC16_49190	2201
BAC16_49213	1896
BAC16_49227	1057
BAC16_49228	2370
BAC16_49276	1134
BAC16_493	159
BAC16_49307	1604
BAC16_49308	932
BAC16_49326	362
BAC16_49341	438
BAC16_49345	406
BAC16_49352	174
BAC16_49353	1664
BAC16_49372	1102
BAC16_49378	703
BAC16_49392	218
BAC16_49396	659
BAC16_49404	574
BAC16_49405	1692
BAC16_49411	293
BAC16_49444	257
BAC16_49447	765
BAC16_49475	931
BAC16_49485	1153
BAC16_49486	410
BAC16_49522	416
BAC16_49523	1346
BAC16_49524	1691
BAC16_49529	1132
BAC16_49530	1982
BAC16_49545	1411
BAC16_49549	1006
BAC16_49575	856
BAC16_49618	452
BAC16_49619	1437
BAC16_49620	2157
BAC16_49623	132
BAC16_49660	2642
BAC16_49692	435
BAC16_49701	1342
BAC16_49728	839
BAC16_49735	867
BAC16_49738	231
BAC16_49739	126
BAC16_49762	1221
BAC16_49780	1334
BAC16_49807	98
BAC16_49808	1
BAC16_49809	356
BAC16_49839	442
BAC16_49857	1049
BAC16_49858	714
BAC16_49861	210
BAC16_49864	551
BAC16_49917	104
BAC16_49963	1502
BAC16_49989	1057
BAC16_49993	837
BAC16_49996	152
BAC16_49999	3993
BAC16_50008	742
BAC16_50020	1023
BAC16_50033	658
BAC16_50054	1092
BAC16_50059	74
BAC16_50079	1794
BAC16_50082	367
BAC16_50094	209
BAC16_50097	261
BAC16_50139	437
BAC16_50140	277
BAC16_50151	212
BAC16_50160	905
BAC16_50170	189
BAC16_50175	1529
BAC16_50191	1827
BAC16_5020	430
BAC16_50212	605
BAC16_5024	628
BAC16_50246	1213
BAC16_50292	344
BAC16_50299	765
BAC16_50327	292
BAC16_50343	1718
BAC16_50344	849
BAC16_50345	1549
BAC16_50356	682
BAC16_5036	1615
BAC16_50369	759
BAC16_50374	586
BAC16_50377	1359
BAC16_50391	214
BAC16_50404	628
BAC16_50405	1223
BAC16_50414	979
BAC16_50415	1312
BAC16_50416	1145
BAC16_50417	415
BAC16_50437	424
BAC16_50438	1948
BAC16_50449	1093
BAC16_50456	182
BAC16_50464	26
BAC16_50485	654
BAC16_50517	1268
BAC16_50518	1591
BAC16_50527	409
BAC16_50533	1
BAC16_50534	2278
BAC16_50536	216
BAC16_50541	857
BAC16_50542	2178
BAC16_50552	744
BAC16_50558	22
BAC16_50608	1236
BAC16_50614	99
BAC16_50617	907
BAC16_50618	128
BAC16_50623	843
BAC16_50637	36
BAC16_50638	547
BAC16_50657	257
BAC16_50676	412
BAC16_50701	171
BAC16_5072	1134
BAC16_50736	1316
BAC16_50755	731
BAC16_50756	1104
BAC16_50757	1778
BAC16_50758	940
BAC16_50787	763
BAC16_5081	963
BAC16_50811	3296
BAC16_50812	1831
BAC16_50827	1144
BAC16_50841	1385
BAC16_50842	397
BAC16_50854	229
BAC16_50855	623
BAC16_50859	1147
BAC16_50870	519
BAC16_50886	1285
BAC16_50894	345
BAC16_50895	286
BAC16_50908	1521
BAC16_50909	3082
BAC16_50930	386
BAC16_50931	1521
BAC16_50942	261
BAC16_50957	368
BAC16_50961	456
BAC16_50982	865
BAC16_50994	697
BAC16_50995	618
BAC16_50996	138
BAC16_50997	977
BAC16_51001	4268
BAC16_51021	1705
BAC16_51043	402
BAC16_51063	925
BAC16_51064	2270
BAC16_51065	1345
BAC16_51066	859
BAC16_51069	310
BAC16_51076	8
BAC16_51079	255
BAC16_51080	1164
BAC16_51090	6
BAC16_51141	2720
BAC16_5117	383
BAC16_51203	521
BAC16_51204	823
BAC16_51218	1238
BAC16_51249	421
BAC16_5126	927
BAC16_51269	390
BAC16_51278	308
BAC16_51289	114
BAC16_51320	1097
BAC16_5133	67
BAC16_51352	426
BAC16_51361	1169
BAC16_51369	35
BAC16_51382	329
BAC16_51386	38
BAC16_51389	292
BAC16_51396	146
BAC16_51397	64
BAC16_51414	287
BAC16_51415	287
BAC16_51416	528
BAC16_51419	1163
BAC16_51447	448
BAC16_51452	1286
BAC16_51483	1077
BAC16_51484	1720
BAC16_51509	2445
BAC16_5152	2066
BAC16_51531	592
BAC16_51575	972
BAC16_51578	772
BAC16_51581	561
BAC16_51587	1031
BAC16_51588	638
BAC16_51589	414
BAC16_51590	578
BAC16_51593	67
BAC16_51594	854
BAC16_51598	512
BAC16_51610	196
BAC16_51627	130
BAC16_51628	1218
BAC16_51629	1218
BAC16_51644	48
BAC16_51645	455
BAC16_51665	650
BAC16_51668	1007
BAC16_51679	67
BAC16_51683	799
BAC16_51698	2118
BAC16_51704	593
BAC16_51717	175
BAC16_51728	114
BAC16_51738	3659
BAC16_51753	1452
BAC16_51754	1118
BAC16_51762	564
BAC16_51785	1481
BAC16_5179	535
BAC16_51794	949
BAC16_51800	511
BAC16_51801	526
BAC16_51813	156
BAC16_51845	645
BAC16_51846	4228
BAC16_51847	343
BAC16_51868	959
BAC16_5192	2051
BAC16_51925	865
BAC16_5193	680
BAC16_51950	593
BAC16_51951	1426
BAC16_51984	176
BAC16_51987	135
BAC16_51995	795
BAC16_52006	1255
BAC16_52070	103
BAC16_52109	1165
BAC16_5211	648
BAC16_52121	1579
BAC16_52140	1603
BAC16_52187	421
BAC16_5222	794
BAC16_52223	627
BAC16_5223	492
BAC16_52232	393
BAC16_52240	1150
BAC16_52241	990
BAC16_52242	990
BAC16_52243	909
BAC16_52247	505
BAC16_52253	575
BAC16_52256	432
BAC16_5226	1092
BAC16_52267	321
BAC16_5227	1652
BAC16_5228	303
BAC16_52296	767
BAC16_52312	219
BAC16_52316	1144
BAC16_52326	61
BAC16_52333	837
BAC16_52334	1478
BAC16_52356	1246
BAC16_52361	2519
BAC16_52371	28
BAC16_52383	612
BAC16_52386	631
BAC16_52391	472
BAC16_52395	1091
BAC16_52402	632
BAC16_52446	665
BAC16_52447	1260
BAC16_52457	4585
BAC16_52484	724
BAC16_52492	654
BAC16_52506	511
BAC16_52507	453
BAC16_52508	745
BAC16_52509	743
BAC16_52524	1243
BAC16_52534	949
BAC16_52535	85
BAC16_52544	526
BAC16_52547	196
BAC16_52553	340
BAC16_52566	250
BAC16_52575	3338
BAC16_52583	842
BAC16_52586	303
BAC16_52598	809
BAC16_52614	222
BAC16_52625	49
BAC16_52645	2205
BAC16_52646	3108
BAC16_52647	903
BAC16_52659	1265
BAC16_52689	739
BAC16_52752	56
BAC16_52776	563
BAC16_52777	772
BAC16_52788	779
BAC16_52794	23
BAC16_52795	429
BAC16_52804	396
BAC16_52847	649
BAC16_52857	525
BAC16_52858	752
BAC16_52859	5
BAC16_52867	726
BAC16_52872	570
BAC16_52888	805
BAC16_5289	690
BAC16_52892	779
BAC16_52899	1168
BAC16_52902	485
BAC16_52912	732
BAC16_5292	307
BAC16_5293	976
BAC16_52998	504
BAC16_53001	796
BAC16_53011	34
BAC16_53034	1449
BAC16_53035	1879
BAC16_53048	541
BAC16_53069	1515
BAC16_53074	412
BAC16_53075	1376
BAC16_53076	1376
BAC16_53077	1649
BAC16_53080	613
BAC16_53085	322
BAC16_53090	770
BAC16_53103	779
BAC16_53104	309
BAC16_53109	41
BAC16_5311	323
BAC16_53118	876
BAC16_53130	391
BAC16_53131	912
BAC16_53140	343
BAC16_53154	1235
BAC16_53163	1294
BAC16_5318	796
BAC16_53180	678
BAC16_53212	174
BAC16_53221	71
BAC16_5323	1203
BAC16_53242	37
BAC16_53243	459
BAC16_53265	1085
BAC16_53266	778
BAC16_53302	381
BAC16_53303	1056
BAC16_53308	2354
BAC16_53309	5119
BAC16_53314	706
BAC16_53324	903
BAC16_53325	1674
BAC16_53332	1061
BAC16_53349	900
BAC16_53350	928
BAC16_53381	486
BAC16_53382	2821
BAC16_53443	1520
BAC16_5345	424
BAC16_53458	687
BAC16_53466	988
BAC16_53481	354
BAC16_53489	165
BAC16_53490	221
BAC16_53553	1179
BAC16_53559	106
BAC16_53560	303
BAC16_53603	641
BAC16_53615	1405
BAC16_53616	558
BAC16_53633	8
BAC16_53666	1096
BAC16_53667	913
BAC16_53668	1104
BAC16_53669	2468
BAC16_53670	309
BAC16_53671	1099
BAC16_53711	422
BAC16_53717	809
BAC16_53731	192
BAC16_53734	216
BAC16_53735	1142
BAC16_5374	318
BAC16_53765	137
BAC16_53823	4565
BAC16_53830	251
BAC16_53874	848
BAC16_53920	199
BAC16_53934	1292
BAC16_53935	1071
BAC16_53936	396
BAC16_5397	1472
BAC16_53986	1652
BAC16_53990	1320
BAC16_53991	1329
BAC16_54011	657
BAC16_54012	1148
BAC16_54035	1030
BAC16_54043	1211
BAC16_54070	16
BAC16_54083	3528
BAC16_54091	879
BAC16_54092	1749
BAC16_54110	461
BAC16_54118	269
BAC16_54137	676
BAC16_5414	272
BAC16_54143	40
BAC16_5418	875
BAC16_54193	2085
BAC16_54194	446
BAC16_54205	412
BAC16_54210	46
BAC16_54218	805
BAC16_54219	224
BAC16_54233	55
BAC16_54237	868
BAC16_54242	1175
BAC16_54243	1367
BAC16_54244	1189
BAC16_54245	1056
BAC16_54257	397
BAC16_54258	1035
BAC16_54272	421
BAC16_54273	977
BAC16_54278	64
BAC16_54281	1005
BAC16_54282	2542
BAC16_54286	352
BAC16_543	1446
BAC16_54310	66
BAC16_5432	126
BAC16_54354	643
BAC16_54355	1713
BAC16_54377	319
BAC16_54378	963
BAC16_54399	411
BAC16_54400	1310
BAC16_54401	611
BAC16_54425	1217
BAC16_5443	469
BAC16_54434	1794
BAC16_54437	121
BAC16_5444	2797
BAC16_54448	420
BAC16_54452	1066
BAC16_54455	2008
BAC16_54460	327
BAC16_54475	967
BAC16_54515	38
BAC16_54516	414
BAC16_54524	328
BAC16_54527	419
BAC16_54538	1231
BAC16_54548	915
BAC16_54549	1976
BAC16_54566	652
BAC16_54588	1525
BAC16_5460	1576
BAC16_5463	339
BAC16_54632	298
BAC16_54672	3384
BAC16_54676	28
BAC16_54680	1068
BAC16_54688	1042
BAC16_54722	534
BAC16_54744	494
BAC16_54745	297
BAC16_54749	498
BAC16_54750	606
BAC16_54756	928
BAC16_54757	1779
BAC16_54758	334
BAC16_54761	68
BAC16_54764	666
BAC16_54765	1309
BAC16_54770	80
BAC16_54782	864
BAC16_54812	641
BAC16_54813	629
BAC16_54818	133
BAC16_54845	88
BAC16_54850	200
BAC16_54856	27
BAC16_54857	1387
BAC16_54875	809
BAC16_54889	1362
BAC16_54890	2466
BAC16_54893	506
BAC16_54903	762
BAC16_54918	607
BAC16_54925	10
BAC16_54929	1335
BAC16_54930	787
BAC16_54964	287
BAC16_54978	348
BAC16_54997	1804
BAC16_54998	598
BAC16_55029	473
BAC16_55037	1056
BAC16_55038	855
BAC16_55043	69
BAC16_55056	1104
BAC16_55078	487
BAC16_55079	296
BAC16_55131	393
BAC16_55143	4748
BAC16_55144	341
BAC16_55150	1002
BAC16_55151	485
BAC16_55154	125
BAC16_55157	116
BAC16_55186	37
BAC16_55195	396
BAC16_55196	236
BAC16_552	6542
BAC16_55292	164
BAC16_55293	1503
BAC16_55298	872
BAC16_55299	1294
BAC16_55300	878
BAC16_55310	239
BAC16_55311	1695
BAC16_55314	707
BAC16_55332	461
BAC16_55338	997
BAC16_55339	65
BAC16_55356	874
BAC16_55375	933
BAC16_55388	2852
BAC16_55389	378
BAC16_5539	298
BAC16_55424	1171
BAC16_55445	4689
BAC16_55452	948
BAC16_55488	600
BAC16_55494	982
BAC16_55497	956
BAC16_555	385
BAC16_5550	1205
BAC16_55511	213
BAC16_55514	3389
BAC16_55515	3941
BAC16_55543	672
BAC16_55544	1305
BAC16_55545	1743
BAC16_55546	411
BAC16_55578	1291
BAC16_55598	730
BAC16_55599	2448
BAC16_556	351
BAC16_55606	538
BAC16_55633	1747
BAC16_55634	1337
BAC16_55641	787
BAC16_55650	504
BAC16_55653	854
BAC16_55654	1754
BAC16_55661	34
BAC16_55668	58
BAC16_55679	896
BAC16_55680	2065
BAC16_55685	684
BAC16_557	636
BAC16_55718	105
BAC16_55719	625
BAC16_55740	576
BAC16_55755	155
BAC16_55770	488
BAC16_55773	821
BAC16_55794	491
BAC16_5580	2614
BAC16_55804	1046
BAC16_55809	389
BAC16_55833	1820
BAC16_55842	213
BAC16_55856	1547
BAC16_55859	1117
BAC16_55862	482
BAC16_5588	153
BAC16_55881	113
BAC16_5589	31
BAC16_5590	912
BAC16_55903	387
BAC16_5591	658
BAC16_55911	918
BAC16_55930	1112
BAC16_55941	194
BAC16_55963	325
BAC16_55981	204
BAC16_56013	1206
BAC16_56014	698
BAC16_56015	1216
BAC16_56016	1061
BAC16_5603	586
BAC16_56032	93
BAC16_56043	694
BAC16_56056	10
BAC16_56057	702
BAC16_56063	13
BAC16_56072	250
BAC16_56095	98
BAC16_56127	247
BAC16_56128	1810
BAC16_56143	407
BAC16_56167	1027
BAC16_56181	573
BAC16_56198	2328
BAC16_56201	989
BAC16_56216	296
BAC16_5624	1921
BAC16_56287	3108
BAC16_56292	1540
BAC16_56299	2501
BAC16_56317	1461
BAC16_56320	801
BAC16_56323	263
BAC16_56333	1309
BAC16_56341	609
BAC16_56344	319
BAC16_56347	1723
BAC16_5636	537
BAC16_56372	47
BAC16_56377	638
BAC16_56410	1741
BAC16_56417	2367
BAC16_56441	239499
BAC16_56442	349
BAC16_56445	676
BAC16_56449	23
BAC16_56465	1178
BAC16_56486	371
BAC16_56487	1804
BAC16_56496	6824
BAC16_56509	669
BAC16_56524	661
BAC16_56525	288
BAC16_56526	58
BAC16_56553	1170
BAC16_56554	1723
BAC16_5660	2784
BAC16_56630	1061
BAC16_56647	500
BAC16_56653	1808
BAC16_56683	1905
BAC16_56684	593
BAC16_56710	1267
BAC16_56711	165
BAC16_56734	2656
BAC16_56779	872
BAC16_56780	1598
BAC16_56798	3396
BAC16_56824	23
BAC16_56825	22
BAC16_56841	178
BAC16_56842	2067
BAC16_56845	1111
BAC16_56874	435
BAC16_56893	149
BAC16_56894	222
BAC16_56909	1433
BAC16_56920	1023
BAC16_56938	392
BAC16_56950	712
BAC16_56992	356
BAC16_57086	853
BAC16_57089	1177
BAC16_57107	120
BAC16_57131	2128
BAC16_57143	1341
BAC16_57147	74
BAC16_57148	598
BAC16_57158	689
BAC16_57170	901
BAC16_57218	400
BAC16_5722	759
BAC16_57229	383
BAC16_5723	368
BAC16_57239	353
BAC16_57275	1149
BAC16_5730	766
BAC16_57305	1178
BAC16_57306	1442
BAC16_57318	1682
BAC16_57326	190
BAC16_57347	744
BAC16_57360	3418
BAC16_57363	674
BAC16_57370	12
BAC16_57377	446
BAC16_57383	120
BAC16_57427	1053
BAC16_57449	358
BAC16_57454	530
BAC16_57455	1239
BAC16_57487	978
BAC16_57488	376
BAC16_57504	1248
BAC16_57532	1850
BAC16_57533	758
BAC16_57577	849
BAC16_57605	175
BAC16_57606	280
BAC16_57621	686
BAC16_57622	797
BAC16_57628	116
BAC16_57635	86
BAC16_57638	837
BAC16_57641	423
BAC16_57656	582
BAC16_57674	421
BAC16_57699	1388
BAC16_577	906
BAC16_57700	555
BAC16_57723	1779
BAC16_57732	1132
BAC16_57743	1109
BAC16_57752	956
BAC16_57776	17
BAC16_57777	1687
BAC16_578	1592
BAC16_57826	2295
BAC16_57851	187
BAC16_5786	3773
BAC16_57883	814
BAC16_57893	178
BAC16_57900	209
BAC16_57908	1634
BAC16_57917	30
BAC16_5792	14
BAC16_57947	4756
BAC16_57959	147
BAC16_57960	2399
BAC16_57966	607
BAC16_5798	3
BAC16_57995	70
BAC16_57998	640
BAC16_58010	343
BAC16_58015	1215
BAC16_58016	1334
BAC16_58019	532
BAC16_58039	779
BAC16_58069	1330
BAC16_58070	1604
BAC16_58097	404
BAC16_58138	331
BAC16_58139	275
BAC16_58140	340
BAC16_5816	1213
BAC16_5817	2006
BAC16_5818	713
BAC16_58211	329
BAC16_58238	23
BAC16_58248	548
BAC16_5825	1483
BAC16_5826	288
BAC16_58260	225
BAC16_5827	270
BAC16_58275	1375
BAC16_58302	620
BAC16_58318	819
BAC16_58319	225
BAC16_58328	2173
BAC16_58350	2240
BAC16_58353	799
BAC16_58376	186
BAC16_58422	38
BAC16_58462	1547
BAC16_58478	711
BAC16_58501	3164
BAC16_58502	1357
BAC16_5851	1067
BAC16_5852	1609
BAC16_58549	159
BAC16_58553	1906
BAC16_58554	1603
BAC16_58555	229
BAC16_58576	81
BAC16_58606	523
BAC16_58607	52
BAC16_5865	1054
BAC16_5869	786
BAC16_58696	940
BAC16_58722	42
BAC16_58725	1235
BAC16_58726	408
BAC16_58739	492
BAC16_58740	2482
BAC16_58741	2481
BAC16_58742	554
BAC16_58746	3068
BAC16_58749	496
BAC16_58755	1100
BAC16_58756	201
BAC16_58760	159
BAC16_58761	228
BAC16_58831	1247
BAC16_58835	1715
BAC16_58840	1257
BAC16_58846	2402
BAC16_58847	1964
BAC16_58854	246
BAC16_58855	529
BAC16_58856	529
BAC16_58859	1504
BAC16_58860	193
BAC16_58883	1040
BAC16_58888	372
BAC16_58889	1697
BAC16_58895	14634
BAC16_58905	539
BAC16_58906	948
BAC16_58909	111
BAC16_58910	1544
BAC16_58911	1434
BAC16_58914	409
BAC16_58917	214
BAC16_58924	177
BAC16_58935	1864
BAC16_58953	1081
BAC16_58971	1020
BAC16_58989	450
BAC16_59033	424
BAC16_59038	846
BAC16_59052	308
BAC16_59053	873
BAC16_59060	293
BAC16_59086	883
BAC16_59127	872
BAC16_5919	245
BAC16_59200	415
BAC16_59237	866
BAC16_59242	58
BAC16_59267	1522
BAC16_5929	399
BAC16_59303	477
BAC16_59312	1552
BAC16_59342	1793
BAC16_59345	912
BAC16_59356	864
BAC16_59362	979
BAC16_59376	345
BAC16_59408	1556
BAC16_59418	298
BAC16_59434	485
BAC16_59439	739
BAC16_59452	1283
BAC16_59453	623
BAC16_59456	327
BAC16_59479	766
BAC16_59485	2410
BAC16_59486	1301
BAC16_59492	1009
BAC16_5951	1123
BAC16_59522	1481
BAC16_5954	535
BAC16_59557	980
BAC16_59591	2508
BAC16_59633	264
BAC16_59651	315
BAC16_59657	831
BAC16_59672	169
BAC16_59684	3668
BAC16_5970	749
BAC16_5971	1105
BAC16_59714	223
BAC16_59763	663
BAC16_59779	210
BAC16_59780	1181
BAC16_59784	1218
BAC16_59785	3691
BAC16_59786	290
BAC16_5979	504
BAC16_59791	2704
BAC16_5980	541
BAC16_59818	752
BAC16_59858	1603
BAC16_59859	9
BAC16_59860	1454
BAC16_59869	230
BAC16_59882	1525
BAC16_59885	486
BAC16_59891	109
BAC16_59892	178
BAC16_59948	1150
BAC16_59951	974
BAC16_59965	53
BAC16_59994	223
BAC16_60014	291
BAC16_60017	470
BAC16_60025	117
BAC16_60028	369
BAC16_60029	1440
BAC16_60060	20
BAC16_60084	233
BAC16_60085	1039
BAC16_60098	139
BAC16_6011	780
BAC16_6012	1482
BAC16_60121	1345
BAC16_60139	1791
BAC16_60142	538
BAC16_60146	2025
BAC16_60158	107
BAC16_60204	32
BAC16_60208	553
BAC16_60226	833
BAC16_6023	1196
BAC16_60239	844
BAC16_6024	2374
BAC16_60240	683
BAC16_60241	17
BAC16_6025	81
BAC16_60262	941
BAC16_60265	2749
BAC16_60283	434
BAC16_60289	786
BAC16_6030	272
BAC16_6031	1742
BAC16_60310	618
BAC16_6032	1742
BAC16_60349	295
BAC16_6035	637
BAC16_60357	2162
BAC16_60358	588
BAC16_60364	341
BAC16_60397	659
BAC16_60405	366
BAC16_60421	1350
BAC16_60424	767
BAC16_60442	534
BAC16_60443	1029
BAC16_6049	383
BAC16_60523	3011
BAC16_60529	320
BAC16_60541	326
BAC16_60554	177
BAC16_60555	1451
BAC16_60579	19
BAC16_60597	2433
BAC16_60598	2974
BAC16_60613	769
BAC16_60644	80
BAC16_60670	213
BAC16_60679	484
BAC16_60687	324
BAC16_60688	414
BAC16_60698	3
BAC16_60752	315
BAC16_60753	554
BAC16_60756	916
BAC16_60757	1601
BAC16_60772	681
BAC16_60804	3793
BAC16_60814	249
BAC16_60825	1007
BAC16_60830	700
BAC16_60831	350
BAC16_60832	94
BAC16_60887	1094
BAC16_60903	417
BAC16_60920	578
BAC16_60928	155
BAC16_60934	1335
BAC16_60935	519
BAC16_60984	3926
BAC16_60989	746
BAC16_60990	1328
BAC16_61006	344
BAC16_61011	365
BAC16_61012	1272
BAC16_61026	238
BAC16_61027	1217
BAC16_61064	748
BAC16_61065	462
BAC16_61084	347
BAC16_61100	531
BAC16_61101	285
BAC16_61114	680
BAC16_61125	447
BAC16_61126	1095
BAC16_61149	942
BAC16_61189	1850
BAC16_61204	994
BAC16_61226	65
BAC16_61231	523
BAC16_61234	555
BAC16_6125	861
BAC16_61281	37
BAC16_61282	284
BAC16_61315	558
BAC16_6133	716
BAC16_61330	213
BAC16_61341	689
BAC16_61348	18
BAC16_6137	1214
BAC16_61389	729
BAC16_61401	1981
BAC16_61402	797
BAC16_61403	580
BAC16_61413	508
BAC16_61414	633
BAC16_61431	90
BAC16_61459	281
BAC16_61468	80
BAC16_61496	39
BAC16_615	1441
BAC16_61501	1324
BAC16_61502	2482
BAC16_61503	295
BAC16_61504	45
BAC16_61507	136
BAC16_61517	1057
BAC16_61527	350
BAC16_61528	584
BAC16_6153	2080
BAC16_61542	931
BAC16_61556	223
BAC16_61562	3403
BAC16_61600	311
BAC16_61616	425
BAC16_61627	1855
BAC16_61628	1085
BAC16_61640	462
BAC16_61644	1938
BAC16_61645	791
BAC16_6165	462
BAC16_61658	367
BAC16_61659	208
BAC16_6166	1013
BAC16_61660	1607
BAC16_61661	1619
BAC16_61662	1072
BAC16_61663	84
BAC16_6167	23
BAC16_61670	2229
BAC16_61671	407
BAC16_61672	70
BAC16_61673	295
BAC16_61721	1024
BAC16_61722	746
BAC16_61740	1402
BAC16_61750	80
BAC16_6176	321
BAC16_61760	325
BAC16_61761	704
BAC16_61762	379
BAC16_61766	107
BAC16_61767	1165
BAC16_61768	219
BAC16_61769	865
BAC16_61770	2408
BAC16_61797	761
BAC16_61811	1594
BAC16_61812	523
BAC16_61818	1508
BAC16_61819	2607
BAC16_61820	1182
BAC16_61848	599
BAC16_6185	7591
BAC16_61861	154
BAC16_61921	619
BAC16_61937	2078
BAC16_61963	1256
BAC16_61984	944
BAC16_62010	1924
BAC16_62011	1142
BAC16_62056	913
BAC16_62079	2651
BAC16_62095	611
BAC16_62096	1188
BAC16_62100	1180
BAC16_62117	433
BAC16_6212	828
BAC16_62164	375
BAC16_62180	984
BAC16_62204	743
BAC16_62225	1308
BAC16_62230	195
BAC16_62236	702
BAC16_62261	1268
BAC16_62262	794
BAC16_62271	1028
BAC16_62272	1199
BAC16_62273	1695
BAC16_62274	2272
BAC16_62275	2270
BAC16_62285	182
BAC16_62286	364
BAC16_62327	647
BAC16_62334	1326
BAC16_62343	21126
BAC16_62368	635
BAC16_62369	618
BAC16_62379	1497
BAC16_62439	416
BAC16_62440	2054
BAC16_62460	1526
BAC16_62461	4248
BAC16_62462	2723
BAC16_62463	817
BAC16_62509	460
BAC16_62510	2022
BAC16_62511	915
BAC16_62514	385
BAC16_62535	50
BAC16_62553	815
BAC16_62556	1168
BAC16_62595	607
BAC16_6260	296
BAC16_62611	1523
BAC16_62634	611
BAC16_62665	795
BAC16_62702	564
BAC16_62715	1761
BAC16_62724	809
BAC16_62725	428
BAC16_6273	1184
BAC16_62734	78
BAC16_6274	1694
BAC16_62741	90
BAC16_62744	457
BAC16_62759	2314
BAC16_62770	341
BAC16_62771	790
BAC16_62777	2284
BAC16_62786	1038
BAC16_62787	1843
BAC16_62813	1457
BAC16_62841	1028
BAC16_62842	1
BAC16_62847	58
BAC16_62852	595
BAC16_62894	1149
BAC16_62904	542
BAC16_62913	1978
BAC16_62914	2291
BAC16_62915	2402
BAC16_62916	1720
BAC16_62960	610
BAC16_62966	194
BAC16_62969	950
BAC16_62970	778
BAC16_62971	1529
BAC16_62980	137
BAC16_62981	194
BAC16_62984	50
BAC16_62985	442
BAC16_62986	407
BAC16_62987	407
BAC16_6299	1354
BAC16_62994	835
BAC16_62995	93
BAC16_63000	292
BAC16_6302	1148
BAC16_63025	802
BAC16_63026	2372
BAC16_63027	50
BAC16_63043	261
BAC16_63065	346
BAC16_63066	1499
BAC16_63077	1458
BAC16_63078	1220
BAC16_63091	318
BAC16_63092	354
BAC16_63095	479
BAC16_63127	333
BAC16_63166	1033
BAC16_63187	2418
BAC16_63190	750
BAC16_63199	1636
BAC16_6320	590
BAC16_6321	1144
BAC16_63228	1834
BAC16_63261	1232
BAC16_63265	4344
BAC16_63271	712
BAC16_63286	411
BAC16_63309	37
BAC16_63322	923
BAC16_63323	1131
BAC16_63337	2839
BAC16_63363	988
BAC16_6339	1382
BAC16_63395	1118
BAC16_63396	680
BAC16_63397	3594
BAC16_63398	441
BAC16_6340	547
BAC16_6341	547
BAC16_63430	855
BAC16_63443	2254
BAC16_63444	490
BAC16_63450	780
BAC16_63451	1565
BAC16_6347	1100
BAC16_63472	934
BAC16_63473	1606
BAC16_63474	540
BAC16_63508	779
BAC16_63511	1813
BAC16_63532	354
BAC16_63533	1320
BAC16_63550	17
BAC16_63551	239
BAC16_63558	936
BAC16_63654	424
BAC16_63658	972
BAC16_63682	1782
BAC16_63690	789
BAC16_63709	378
BAC16_6371	464
BAC16_63720	1023
BAC16_63759	1555
BAC16_63760	3589
BAC16_63769	347
BAC16_6377	202
BAC16_63793	152
BAC16_6380	587
BAC16_6381	624
BAC16_6382	131
BAC16_6383	131
BAC16_63837	903
BAC16_63843	1338
BAC16_63856	676
BAC16_63857	1143
BAC16_63858	1142
BAC16_63874	2
BAC16_63885	466
BAC16_63888	840
BAC16_63889	1304
BAC16_6391	116
BAC16_63919	885
BAC16_63933	72
BAC16_63934	2434
BAC16_63943	252
BAC16_63944	639
BAC16_63945	380
BAC16_63946	909
BAC16_6395	168
BAC16_63957	394
BAC16_63963	2543
BAC16_63990	963
BAC16_64009	810
BAC16_6402	283
BAC16_64027	552
BAC16_64028	1081
BAC16_64029	337
BAC16_64060	1115
BAC16_64063	1231
BAC16_64064	96
BAC16_6407	172
BAC16_6413	111
BAC16_64163	307
BAC16_64173	327
BAC16_64174	587
BAC16_64194	448
BAC16_64219	1345
BAC16_6422	94
BAC16_64230	3145
BAC16_64237	186
BAC16_64252	11
BAC16_64263	339
BAC16_64287	1623
BAC16_64308	192
BAC16_64312	2625
BAC16_64313	9491
BAC16_64331	573
BAC16_64390	1454
BAC16_64398	153
BAC16_64404	292
BAC16_64411	614
BAC16_64425	1184
BAC16_64428	272
BAC16_64452	4349
BAC16_64453	955
BAC16_64459	410
BAC16_64468	669
BAC16_64508	556
BAC16_64516	527
BAC16_64528	683
BAC16_64549	1407
BAC16_6455	881
BAC16_6456	1286
BAC16_64576	1570
BAC16_64596	852
BAC16_64599	696
BAC16_64628	772
BAC16_64629	1640
BAC16_64638	502
BAC16_64686	1452
BAC16_64698	453
BAC16_64699	643
BAC16_64705	2030
BAC16_64714	198
BAC16_64718	1244
BAC16_64719	1715
BAC16_64732	285
BAC16_64748	180
BAC16_64749	502
BAC16_64771	1186
BAC16_64785	669
BAC16_64795	1954
BAC16_64809	610
BAC16_6483	802
BAC16_64837	1017
BAC16_64843	2146
BAC16_64844	1123
BAC16_64848	646
BAC16_64873	2523
BAC16_64883	925
BAC16_64903	375
BAC16_6491	1922
BAC16_64918	233
BAC16_64919	406
BAC16_64920	226
BAC16_64928	3666
BAC16_64933	838
BAC16_64934	461
BAC16_64935	161
BAC16_6497	383
BAC16_64987	765
BAC16_64988	561
BAC16_64989	259
BAC16_64990	200
BAC16_64999	262
BAC16_6500	823
BAC16_65005	308
BAC16_65022	916
BAC16_65023	991
BAC16_65063	313
BAC16_65097	1072
BAC16_65110	1205
BAC16_65152	542
BAC16_65157	41
BAC16_65163	298
BAC16_6518	417
BAC16_6519	671
BAC16_65212	722
BAC16_65213	1065
BAC16_65214	423
BAC16_65263	1272
BAC16_65264	658
BAC16_65267	1196
BAC16_65280	1132
BAC16_65312	403
BAC16_65338	291
BAC16_65344	4
BAC16_65358	651
BAC16_65373	1031
BAC16_65377	5
BAC16_6539	281
BAC16_65399	2790
BAC16_6540	4979
BAC16_65425	22
BAC16_65426	541
BAC16_65427	309
BAC16_65443	663
BAC16_65458	7336
BAC16_65524	898
BAC16_65525	623
BAC16_65536	419
BAC16_65553	436
BAC16_65557	969
BAC16_65568	7698
BAC16_65569	411
BAC16_65599	229
BAC16_65612	1444
BAC16_65665	1008
BAC16_65679	516
BAC16_65686	1009
BAC16_65707	1915
BAC16_65726	889
BAC16_65727	969
BAC16_65730	24
BAC16_65755	992
BAC16_65758	713
BAC16_65773	718
BAC16_6578	258
BAC16_65806	1062
BAC16_65842	580
BAC16_65851	797
BAC16_65872	284
BAC16_65883	941
BAC16_65884	1087
BAC16_65887	796
BAC16_65891	353
BAC16_65919	753
BAC16_65920	597
BAC16_65940	1465
BAC16_65971	723
BAC16_65977	668
BAC16_65983	277
BAC16_65987	1132
BAC16_65988	532
BAC16_6606	591
BAC16_66065	334
BAC16_66089	1434
BAC16_66090	987
BAC16_66098	382
BAC16_66099	434
BAC16_6612	399
BAC16_66131	1473
BAC16_66132	3195
BAC16_66133	593
BAC16_6618	93
BAC16_6621	854
BAC16_66233	1117
BAC16_66234	2256
BAC16_66235	2255
BAC16_6624	283
BAC16_66244	1034
BAC16_66245	1031
BAC16_66246	160
BAC16_66264	1125
BAC16_66265	1584
BAC16_66273	986
BAC16_66274	524
BAC16_66283	1283
BAC16_66319	8
BAC16_66328	1074
BAC16_66329	519
BAC16_66330	234
BAC16_66334	966
BAC16_66337	776
BAC16_66338	2143
BAC16_66339	4785
BAC16_66340	4785
BAC16_66394	569
BAC16_66409	509
BAC16_66412	410
BAC16_66425	274
BAC16_66426	395
BAC16_66433	202
BAC16_66450	533
BAC16_66454	1031
BAC16_66460	5
BAC16_66476	41
BAC16_66514	673
BAC16_66526	1808
BAC16_66536	1297
BAC16_6654	104
BAC16_66541	129
BAC16_66563	711
BAC16_66564	449
BAC16_66572	189
BAC16_66616	510
BAC16_66617	862
BAC16_66644	967
BAC16_66653	784
BAC16_66656	451
BAC16_66673	116
BAC16_66709	144
BAC16_66718	512
BAC16_66719	266
BAC16_66720	33
BAC16_66736	388
BAC16_66773	1333
BAC16_66776	680
BAC16_66803	1169
BAC16_66804	201
BAC16_66805	201
BAC16_66812	1089
BAC16_66829	472
BAC16_6684	770
BAC16_66847	548
BAC16_66853	434
BAC16_66854	617
BAC16_66855	1196
BAC16_66856	1196
BAC16_66870	671
BAC16_66871	324
BAC16_66874	366
BAC16_66887	2471
BAC16_66925	629
BAC16_66926	1153
BAC16_6693	1166
BAC16_66936	492
BAC16_66937	223
BAC16_66958	1190
BAC16_66964	1513
BAC16_66988	3629
BAC16_6708	411
BAC16_67087	527
BAC16_67103	128
BAC16_67104	3631
BAC16_67135	24
BAC16_67177	300
BAC16_67205	598
BAC16_67206	683
BAC16_67207	2517
BAC16_6721	1740
BAC16_67210	224
BAC16_67215	2
BAC16_67218	252
BAC16_6722	1057
BAC16_67223	11
BAC16_67229	105
BAC16_67230	654
BAC16_67234	664
BAC16_67235	2041
BAC16_67248	306
BAC16_67257	225
BAC16_67286	391
BAC16_67287	2105
BAC16_67290	12
BAC16_67299	2059
BAC16_673	2075
BAC16_67300	1160
BAC16_67307	3683
BAC16_67308	4883
BAC16_67312	935
BAC16_67313	1340
BAC16_67316	1575
BAC16_67336	926
BAC16_67356	792
BAC16_67359	1195
BAC16_67365	754
BAC16_67366	1325
BAC16_67392	53
BAC16_67407	159
BAC16_6742	487
BAC16_67424	153
BAC16_67435	518
BAC16_67445	3003
BAC16_67473	846
BAC16_67476	1020
BAC16_67479	861
BAC16_67502	1633
BAC16_67547	735
BAC16_67566	676
BAC16_67572	284
BAC16_67573	473
BAC16_67576	172
BAC16_67580	305
BAC16_67583	224
BAC16_67584	173
BAC16_67592	229
BAC16_67602	389
BAC16_67611	90
BAC16_67630	561
BAC16_67638	500
BAC16_67670	642
BAC16_67683	266
BAC16_67686	386
BAC16_67687	766
BAC16_67692	359
BAC16_67700	252
BAC16_67701	144
BAC16_67702	144
BAC16_67703	105
BAC16_67713	29
BAC16_67714	2769
BAC16_67726	360
BAC16_67727	1409
BAC16_67738	315
BAC16_67756	380
BAC16_67770	1335
BAC16_67777	3039
BAC16_67797	13
BAC16_67819	1452
BAC16_67826	281
BAC16_67852	582
BAC16_67867	213
BAC16_67868	2457
BAC16_67869	272
BAC16_6790	541
BAC16_67902	1158
BAC16_67911	599
BAC16_67943	48
BAC16_67963	1230
BAC16_67968	1751
BAC16_67969	2071
BAC16_67976	411
BAC16_67977	476
BAC16_67986	316
BAC16_68017	850
BAC16_68035	1621
BAC16_68036	1153
BAC16_68047	160
BAC16_6807	2009
BAC16_68137	885
BAC16_68138	1123
BAC16_68139	675
BAC16_68158	526
BAC16_68159	2100
BAC16_68160	1574
BAC16_68167	304
BAC16_68170	592
BAC16_68176	1060
BAC16_68187	109
BAC16_6819	1778
BAC16_68203	2998
BAC16_68204	871
BAC16_68205	730
BAC16_68226	117
BAC16_68227	3749
BAC16_68260	1664
BAC16_68275	599
BAC16_68278	136
BAC16_6828	330
BAC16_68281	2589
BAC16_68284	939
BAC16_68285	2337
BAC16_68301	590
BAC16_68302	931
BAC16_68303	342
BAC16_68304	790
BAC16_68305	790
BAC16_68317	203
BAC16_68332	1825
BAC16_68367	306
BAC16_68388	132
BAC16_68398	2464
BAC16_68399	2211
BAC16_6840	821
BAC16_68400	291
BAC16_68412	412
BAC16_68413	432
BAC16_68414	76
BAC16_68417	1174
BAC16_68462	1884
BAC16_68486	132
BAC16_68489	58
BAC16_6849	1307
BAC16_6850	1816
BAC16_68508	784
BAC16_68513	461
BAC16_68534	178
BAC16_68542	15
BAC16_68558	34
BAC16_68571	112
BAC16_68578	45
BAC16_68584	1515
BAC16_68591	696
BAC16_68592	1608
BAC16_68606	462
BAC16_68629	1366
BAC16_68643	210
BAC16_68660	1582
BAC16_68688	714
BAC16_68748	249
BAC16_68798	315
BAC16_68816	15
BAC16_68825	107
BAC16_68826	556
BAC16_68830	599
BAC16_68844	3712
BAC16_68845	1054
BAC16_68846	1053
BAC16_68850	934
BAC16_68886	1491
BAC16_68887	1320
BAC16_68890	844
BAC16_68905	245
BAC16_68924	383
BAC16_68936	1385
BAC16_68945	4
BAC16_68950	2835
BAC16_68951	1196
BAC16_68957	157
BAC16_68986	1698
BAC16_68999	130
BAC16_69000	1075
BAC16_69025	500
BAC16_69026	382
BAC16_69027	510
BAC16_69028	3664
BAC16_69039	144
BAC16_69042	325
BAC16_6906	310
BAC16_69107	463
BAC16_69117	531
BAC16_69130	1954
BAC16_69149	243
BAC16_69171	609
BAC16_69176	386
BAC16_69177	1481
BAC16_69255	2594
BAC16_6929	512
BAC16_69303	372
BAC16_69310	990
BAC16_69367	878
BAC16_6938	228
BAC16_69391	485
BAC16_69429	856
BAC16_69448	346
BAC16_69517	330
BAC16_6952	1500
BAC16_69547	668
BAC16_69575	883
BAC16_69580	215
BAC16_69588	171
BAC16_6959	868
BAC16_69597	621
BAC16_6960	5681
BAC16_69614	591
BAC16_69618	419
BAC16_69619	1738
BAC16_69625	1141
BAC16_69653	1017
BAC16_69658	1693
BAC16_6966	230
BAC16_69687	1404
BAC16_69688	794
BAC16_69691	178
BAC16_69699	96
BAC16_69703	620
BAC16_69727	861
BAC16_69728	1106
BAC16_69729	1582
BAC16_69738	736
BAC16_69739	1275
BAC16_69760	753
BAC16_69765	500
BAC16_69776	778
BAC16_69777	782
BAC16_69813	609
BAC16_69814	2401
BAC16_69845	471
BAC16_69878	2256
BAC16_69879	594
BAC16_69880	353
BAC16_69881	507
BAC16_69886	384
BAC16_69913	1079
BAC16_69944	4777
BAC16_69954	161
BAC16_69955	1568
BAC16_69956	163
BAC16_69957	608
BAC16_69965	1463
BAC16_69980	417
BAC16_70002	737
BAC16_70019	779
BAC16_70056	703
BAC16_70093	1459
BAC16_70094	941
BAC16_70095	154
BAC16_70102	1093
BAC16_70103	541
BAC16_70104	54
BAC16_70105	626
BAC16_70131	1354
BAC16_70132	3494
BAC16_70147	2714
BAC16_70148	1049
BAC16_70166	382
BAC16_70167	630
BAC16_70181	866
BAC16_70182	1237
BAC16_70207	581
BAC16_70229	913
BAC16_70246	40
BAC16_70259	570
BAC16_70267	954
BAC16_70287	19
BAC16_70304	325
BAC16_70305	93
BAC16_70327	790
BAC16_70333	424
BAC16_70355	2017
BAC16_70356	493
BAC16_70370	934
BAC16_70371	62
BAC16_70388	46
BAC16_7039	656
BAC16_70410	1243
BAC16_70411	1077
BAC16_70419	10438
BAC16_70422	533
BAC16_70423	1031
BAC16_70424	802
BAC16_70429	127
BAC16_7044	798
BAC16_70446	395
BAC16_7045	2936
BAC16_70465	1558
BAC16_70466	402
BAC16_70469	969
BAC16_70470	1404
BAC16_70473	749
BAC16_70474	858
BAC16_70499	305
BAC16_70506	637
BAC16_70539	22
BAC16_7056	1031
BAC16_70562	1160
BAC16_7059	309
BAC16_7060	1026
BAC16_70613	44
BAC16_70632	630
BAC16_70633	3267
BAC16_70634	3267
BAC16_70645	55
BAC16_70658	996
BAC16_7066	1121
BAC16_7067	1370
BAC16_7068	635
BAC16_70700	921
BAC16_70709	711
BAC16_7071	56
BAC16_70757	710
BAC16_70758	2088
BAC16_70771	773
BAC16_70772	6
BAC16_70774	1388
BAC16_70775	212
BAC16_70776	212
BAC16_70785	351
BAC16_70796	216
BAC16_70797	1308
BAC16_70815	166
BAC16_70826	815
BAC16_70829	1934
BAC16_70839	591
BAC16_7087	505
BAC16_7088	823
BAC16_70913	208
BAC16_70969	2562
BAC16_7097	313
BAC16_7098	495
BAC16_70986	1014
BAC16_7099	443
BAC16_71002	2812
BAC16_71003	3195
BAC16_71024	1795
BAC16_71033	563
BAC16_71034	77
BAC16_71050	27
BAC16_71051	106
BAC16_71065	678
BAC16_71091	1131
BAC16_71112	128
BAC16_7117	543
BAC16_71170	2473
BAC16_71176	682
BAC16_71177	859
BAC16_7118	792
BAC16_71213	772
BAC16_71214	2278
BAC16_7122	405
BAC16_71237	423
BAC16_71272	960
BAC16_71282	829
BAC16_71318	2
BAC16_71319	282
BAC16_71322	32
BAC16_71365	3466
BAC16_71366	1123
BAC16_71367	2113
BAC16_71394	401
BAC16_71409	531
BAC16_71424	1377
BAC16_71473	791
BAC16_71479	1368
BAC16_71482	2175
BAC16_71483	2810
BAC16_71519	2108
BAC16_71520	987
BAC16_71527	1535
BAC16_71528	2031
BAC16_71546	2354
BAC16_71575	738
BAC16_71579	7311
BAC16_71580	781
BAC16_71590	283
BAC16_71600	29
BAC16_71609	287
BAC16_71614	498
BAC16_71615	1624
BAC16_71618	1328
BAC16_71629	480
BAC16_71638	1321
BAC16_71639	1662
BAC16_7164	101
BAC16_71656	277
BAC16_71686	528
BAC16_71722	2289
BAC16_71804	275
BAC16_71819	801
BAC16_71822	392
BAC16_71823	881
BAC16_71851	1684
BAC16_71867	963
BAC16_71872	721
BAC16_71878	142
BAC16_7188	611
BAC16_71882	590
BAC16_7189	803
BAC16_71899	43
BAC16_71900	43
BAC16_71905	112
BAC16_71927	91
BAC16_71931	1707
BAC16_71932	996
BAC16_71933	132
BAC16_71934	629
BAC16_71947	342
BAC16_71948	2206
BAC16_71949	1864
BAC16_71959	148
BAC16_71960	5640
BAC16_71961	5640
BAC16_71962	516
BAC16_71968	1820
BAC16_71984	1320
BAC16_71985	1396
BAC16_7203	2025
BAC16_72039	1686
BAC16_72100	1400
BAC16_72101	4097
BAC16_72129	439
BAC16_72136	1111
BAC16_72141	1014
BAC16_72154	378
BAC16_72160	322
BAC16_72176	935
BAC16_72187	1076
BAC16_72193	797
BAC16_72194	593
BAC16_7221	3185
BAC16_72215	770
BAC16_72216	1159
BAC16_72223	418
BAC16_72231	535
BAC16_72238	2370
BAC16_72239	285
BAC16_72242	227
BAC16_72248	925
BAC16_72253	602
BAC16_72254	525
BAC16_72284	205
BAC16_72288	2931
BAC16_72289	4510
BAC16_72310	1403
BAC16_72319	67
BAC16_72331	1378
BAC16_72332	5810
BAC16_72333	454
BAC16_72382	1169
BAC16_72383	2322
BAC16_72396	1555
BAC16_72399	357
BAC16_72409	887
BAC16_72422	42
BAC16_72430	191
BAC16_72442	1397
BAC16_7252	399
BAC16_72520	143
BAC16_72523	679
BAC16_72540	282
BAC16_72566	1841
BAC16_72578	19
BAC16_72639	359
BAC16_72647	30
BAC16_7265	1487
BAC16_72652	376
BAC16_72656	247
BAC16_72657	304
BAC16_7266	434
BAC16_7267	434
BAC16_72679	162
BAC16_72689	3299
BAC16_72699	537
BAC16_72709	316
BAC16_72714	1653
BAC16_72736	824
BAC16_72761	313
BAC16_72762	708
BAC16_72763	100
BAC16_72820	1398
BAC16_72832	79
BAC16_72833	388
BAC16_72834	105
BAC16_72835	129
BAC16_72840	54
BAC16_72843	123
BAC16_72861	1608
BAC16_72864	1384
BAC16_72923	495
BAC16_72924	271
BAC16_72945	3126
BAC16_72946	3425
BAC16_72961	699
BAC16_7297	237
BAC16_72973	855
BAC16_7298	494
BAC16_72987	137
BAC16_72994	349
BAC16_73003	175
BAC16_73019	238
BAC16_73055	2272
BAC16_73074	62
BAC16_73088	809
BAC16_73093	381
BAC16_73100	952
BAC16_73115	527
BAC16_73121	826
BAC16_73156	4396
BAC16_73163	592
BAC16_73174	330
BAC16_73183	43
BAC16_73204	757
BAC16_73312	1894
BAC16_73313	888
BAC16_73324	241
BAC16_73341	5
BAC16_73345	1393
BAC16_73363	1402
BAC16_73396	974
BAC16_73403	211
BAC16_73417	983
BAC16_73429	3077
BAC16_7343	311
BAC16_73432	854
BAC16_7344	618
BAC16_73442	317
BAC16_73443	1317
BAC16_73444	783
BAC16_73465	597
BAC16_73474	717
BAC16_73488	1039
BAC16_73489	1192
BAC16_7349	98
BAC16_73490	87
BAC16_73496	412
BAC16_73499	558
BAC16_73500	1030
BAC16_73501	1030
BAC16_73543	698
BAC16_73574	5244
BAC16_73636	668
BAC16_73645	3521
BAC16_73687	296
BAC16_73734	627
BAC16_73735	138
BAC16_73741	184
BAC16_73744	664
BAC16_73774	299
BAC16_73816	396
BAC16_73817	550
BAC16_7383	561
BAC16_73831	728
BAC16_73832	835
BAC16_73835	381
BAC16_73844	1453
BAC16_73853	418
BAC16_7386	632
BAC16_73876	867
BAC16_73879	82
BAC16_73882	249
BAC16_73888	597
BAC16_73891	41
BAC16_73897	58
BAC16_7390	557
BAC16_73935	1103
BAC16_73954	833
BAC16_74003	1845
BAC16_74014	771
BAC16_74015	449
BAC16_74035	818
BAC16_74050	148
BAC16_74068	1306
BAC16_74069	2212
BAC16_74077	834
BAC16_7408	1176
BAC16_74080	741
BAC16_74116	2067
BAC16_7413	1821
BAC16_74155	459
BAC16_74156	116
BAC16_74169	371
BAC16_74170	659
BAC16_74177	788
BAC16_74178	810
BAC16_74228	434
BAC16_74242	1283
BAC16_74262	361
BAC16_74285	593
BAC16_74290	972
BAC16_74299	1195
BAC16_74302	627
BAC16_7431	587
BAC16_74321	5395
BAC16_74324	2550
BAC16_74347	519
BAC16_74352	1252
BAC16_74353	461
BAC16_74362	754
BAC16_74380	47
BAC16_74386	535
BAC16_74393	1291
BAC16_74418	2120
BAC16_74452	942
BAC16_74453	1407
BAC16_74480	331
BAC16_74502	1345
BAC16_74512	1716
BAC16_7454	1352
BAC16_74562	1105
BAC16_74600	771
BAC16_74601	1551
BAC16_74602	1358
BAC16_74603	1358
BAC16_74606	324
BAC16_7462	1719
BAC16_74635	561
BAC16_74675	651
BAC16_74699	1276
BAC16_7470	573
BAC16_74700	790
BAC16_74705	976
BAC16_74738	579
BAC16_74757	1781
BAC16_74758	1560
BAC16_74774	930
BAC16_74787	1521
BAC16_74790	2224
BAC16_74791	1065
BAC16_74792	754
BAC16_74809	701
BAC16_74838	590
BAC16_74852	1097
BAC16_7486	1475
BAC16_74861	553
BAC16_74873	1404
BAC16_74904	429
BAC16_74913	176
BAC16_74977	452
BAC16_75003	972
BAC16_75046	1241
BAC16_75071	828
BAC16_75089	957
BAC16_7509	175
BAC16_75105	613
BAC16_75134	667
BAC16_75138	1203
BAC16_75139	1108
BAC16_75159	708
BAC16_75160	3135
BAC16_75161	2427
BAC16_75175	636
BAC16_75176	1174
BAC16_75177	113
BAC16_75281	1770
BAC16_7530	67
BAC16_75324	226
BAC16_75333	290
BAC16_75374	224
BAC16_75383	2550
BAC16_75384	1098
BAC16_75391	1753
BAC16_75403	846
BAC16_75407	230
BAC16_75411	348
BAC16_75423	928
BAC16_75424	1246
BAC16_75432	984
BAC16_75455	1390
BAC16_7547	560
BAC16_75470	733
BAC16_75494	917
BAC16_75503	967
BAC16_75506	838
BAC16_75515	873
BAC16_75578	2248
BAC16_7560	574
BAC16_75608	468
BAC16_75624	186
BAC16_75625	352
BAC16_7564	1231
BAC16_75649	3319
BAC16_75657	938
BAC16_75670	748
BAC16_75685	550
BAC16_75686	1382
BAC16_75713	1155
BAC16_75714	865
BAC16_7572	223
BAC16_7573	406
BAC16_75761	919
BAC16_75788	928
BAC16_75791	2827
BAC16_7582	37
BAC16_75830	50
BAC16_75831	681
BAC16_75838	1316
BAC16_75845	507
BAC16_75846	1324
BAC16_75850	2226
BAC16_75855	706
BAC16_75860	903
BAC16_75869	723
BAC16_75874	825
BAC16_75879	532
BAC16_75883	1603
BAC16_75911	1232
BAC16_75920	390
BAC16_75936	1217
BAC16_75937	745
BAC16_75954	435
BAC16_76014	271
BAC16_76015	387
BAC16_76020	1164
BAC16_76043	345
BAC16_76044	1099
BAC16_76045	477
BAC16_76049	1463
BAC16_76050	1859
BAC16_76051	942
BAC16_76052	1491
BAC16_76055	1869
BAC16_76106	1075
BAC16_76149	131
BAC16_76186	1053
BAC16_76187	1257
BAC16_76198	212
BAC16_76206	447
BAC16_76207	881
BAC16_76243	553
BAC16_76258	809
BAC16_76259	2099
BAC16_76260	782
BAC16_76271	572
BAC16_76296	583
BAC16_76309	837
BAC16_76321	330
BAC16_76369	182
BAC16_76400	788
BAC16_7642	48
BAC16_76421	595
BAC16_76422	1384
BAC16_76428	1212
BAC16_76429	1250
BAC16_76440	318
BAC16_76441	1073
BAC16_7645	1496
BAC16_76481	11
BAC16_76559	2475
BAC16_76572	2161
BAC16_76577	399
BAC16_76578	3432
BAC16_76579	917
BAC16_76580	917
BAC16_76584	1191
BAC16_76585	1426
BAC16_76591	83
BAC16_76596	44
BAC16_76599	235
BAC16_76603	593
BAC16_7662	2
BAC16_76643	74
BAC16_7665	679
BAC16_76667	297
BAC16_76674	1021
BAC16_76677	222
BAC16_76680	408
BAC16_76688	530
BAC16_76738	1321
BAC16_76739	114
BAC16_76793	336
BAC16_76811	305
BAC16_76841	415
BAC16_76862	531
BAC16_76865	698
BAC16_76875	86
BAC16_76887	1
BAC16_7689	1588
BAC16_76892	909
BAC16_76898	330
BAC16_76955	356
BAC16_76960	1046
BAC16_76975	508
BAC16_76985	1893
BAC16_76986	8
BAC16_76997	260
BAC16_76998	56
BAC16_77003	9
BAC16_77013	106
BAC16_77035	278
BAC16_77152	1540
BAC16_7716	968
BAC16_77207	583
BAC16_77237	433
BAC16_77263	1029
BAC16_77264	1559
BAC16_77267	173
BAC16_77268	645
BAC16_77269	903
BAC16_77310	1272
BAC16_77311	4985
BAC16_77312	390
BAC16_77328	1045
BAC16_77333	2756
BAC16_77334	3190
BAC16_77340	559
BAC16_77345	68
BAC16_77366	162
BAC16_77367	405
BAC16_77408	1249
BAC16_77438	471
BAC16_77455	535
BAC16_77456	116
BAC16_77465	118
BAC16_77575	599
BAC16_77576	239
BAC16_77579	641
BAC16_77666	511
BAC16_77700	1632
BAC16_77745	1173
BAC16_77759	266
BAC16_77777	702
BAC16_77778	1697
BAC16_7779	1438
BAC16_77790	399
BAC16_77793	1060
BAC16_77802	16
BAC16_77803	1214
BAC16_77804	208
BAC16_77813	482
BAC16_77833	557
BAC16_77859	8
BAC16_7786	1298
BAC16_77860	1144
BAC16_77861	282
BAC16_77911	1398
BAC16_77912	2431
BAC16_77955	579
BAC16_77969	2613
BAC16_77984	2129
BAC16_7800	982
BAC16_7801	1508
BAC16_78027	750
BAC16_78032	552
BAC16_78042	2090
BAC16_78062	112
BAC16_78074	127
BAC16_78075	257
BAC16_78076	281
BAC16_78084	169
BAC16_78097	1685
BAC16_78098	2504
BAC16_78099	897
BAC16_78124	294
BAC16_78125	3556
BAC16_78126	3556
BAC16_78135	150
BAC16_78164	511
BAC16_78165	1199
BAC16_78166	203
BAC16_78175	2
BAC16_78179	3661
BAC16_78189	3469
BAC16_78218	1518
BAC16_78239	904
BAC16_78240	9021
BAC16_78265	987
BAC16_78279	815
BAC16_78292	508
BAC16_78293	218
BAC16_78296	29
BAC16_78317	31
BAC16_7833	12
BAC16_7841	735
BAC16_78410	887
BAC16_78411	1340
BAC16_78412	716
BAC16_78416	1230
BAC16_78417	158
BAC16_78418	85
BAC16_78426	68
BAC16_78427	512
BAC16_78451	1613
BAC16_78464	565
BAC16_78465	209
BAC16_7848	801
BAC16_7852	524
BAC16_7855	241
BAC16_78554	1123
BAC16_7856	689
BAC16_7857	1459
BAC16_7858	435
BAC16_78614	1360
BAC16_78615	1968
BAC16_78625	508
BAC16_78629	300
BAC16_78630	487
BAC16_78634	63
BAC16_78635	151
BAC16_78654	67
BAC16_78660	863
BAC16_78664	870
BAC16_78665	642
BAC16_78672	487
BAC16_78675	766
BAC16_78676	1278
BAC16_78679	165
BAC16_78684	71
BAC16_78685	363
BAC16_7869	307
BAC16_78700	419
BAC16_78704	1098
BAC16_78714	390
BAC16_78727	1006
BAC16_78741	992
BAC16_78742	1662
BAC16_78753	2096
BAC16_78758	274
BAC16_78771	1396
BAC16_7880	410
BAC16_7881	1398
BAC16_78846	2255
BAC16_78863	57
BAC16_78888	37
BAC16_78909	316
BAC16_7895	949
BAC16_78962	1000
BAC16_78963	536
BAC16_78972	635
BAC16_78980	166
BAC16_78991	587
BAC16_79019	2367
BAC16_79055	1569
BAC16_79059	1217
BAC16_79064	838
BAC16_79085	138
BAC16_79094	2096
BAC16_79119	4523
BAC16_79120	1131
BAC16_79121	1884
BAC16_79122	1884
BAC16_79123	280
BAC16_79124	1807
BAC16_79127	196
BAC16_79159	782
BAC16_79174	745
BAC16_79175	912
BAC16_79184	38
BAC16_79199	241
BAC16_7920	831
BAC16_79217	864
BAC16_79239	1047
BAC16_79249	1101
BAC16_79270	621
BAC16_79284	1
BAC16_79285	1822
BAC16_7930	626
BAC16_79304	222
BAC16_79339	437
BAC16_79340	998
BAC16_79341	1211
BAC16_79342	1211
BAC16_79410	228
BAC16_79411	728
BAC16_79440	2038
BAC16_79448	363
BAC16_79454	176
BAC16_79461	471
BAC16_79477	554
BAC16_79501	1164
BAC16_79507	14
BAC16_79508	1203
BAC16_79509	815
BAC16_79517	818
BAC16_79520	379
BAC16_79524	238
BAC16_79531	864
BAC16_79534	222
BAC16_79576	21
BAC16_79577	59
BAC16_79578	58
BAC16_79597	581
BAC16_79607	681
BAC16_79610	79
BAC16_79633	492
BAC16_7965	1623
BAC16_79657	1204
BAC16_7966	656
BAC16_79660	219
BAC16_79665	63
BAC16_79728	903
BAC16_79745	1397
BAC16_79753	1108
BAC16_79804	1212
BAC16_79858	836
BAC16_79859	935
BAC16_79870	62
BAC16_7989	837
BAC16_79891	14
BAC16_79897	4977
BAC16_79898	5645
BAC16_79899	383
BAC16_7990	250
BAC16_79910	460
BAC16_79926	405
BAC16_79929	429
BAC16_79984	1094
BAC16_79990	993
BAC16_79993	975
BAC16_80	80
BAC16_80022	15
BAC16_80023	1665
BAC16_80024	383
BAC16_8003	689
BAC16_8004	1339
BAC16_80047	6100
BAC16_8005	131
BAC16_80053	687
BAC16_8006	68
BAC16_80097	423
BAC16_80098	1768
BAC16_80145	1153
BAC16_80146	1579
BAC16_80152	389
BAC16_80153	3466
BAC16_80154	1007
BAC16_80155	677
BAC16_80174	487
BAC16_80186	407
BAC16_80187	335
BAC16_80188	29
BAC16_802	2127
BAC16_8025	364
BAC16_80256	1787
BAC16_80263	1151
BAC16_80264	1024
BAC16_80267	152
BAC16_80282	832
BAC16_80291	581
BAC16_80294	248
BAC16_80295	348
BAC16_80306	2327
BAC16_80313	579
BAC16_80325	901
BAC16_80330	248
BAC16_80331	2567
BAC16_80341	1794
BAC16_80347	458
BAC16_80359	863
BAC16_80377	348
BAC16_80391	44
BAC16_80411	523
BAC16_80425	15
BAC16_80438	156
BAC16_80450	472
BAC16_80464	3170
BAC16_80465	4393
BAC16_80502	863
BAC16_80515	457
BAC16_80516	594
BAC16_80542	659
BAC16_80549	391
BAC16_80565	2898
BAC16_80566	538
BAC16_80588	381
BAC16_80596	633
BAC16_80601	1165
BAC16_80602	465
BAC16_80677	524
BAC16_80736	354
BAC16_80737	279
BAC16_80778	2183
BAC16_80788	181
BAC16_80791	865
BAC16_8081	937
BAC16_80821	109
BAC16_80849	432
BAC16_8085	280
BAC16_80857	735
BAC16_80905	1142
BAC16_80913	382
BAC16_80918	79
BAC16_8094	1676
BAC16_80949	652
BAC16_80965	713
BAC16_80966	719
BAC16_80996	733
BAC16_81011	122
BAC16_81012	1254
BAC16_81016	202
BAC16_81025	925
BAC16_81028	135
BAC16_81038	623
BAC16_81051	713
BAC16_81070	610
BAC16_81076	2911
BAC16_81106	1478
BAC16_81107	506
BAC16_81108	8
BAC16_8111	92
BAC16_81110	574
BAC16_81125	114
BAC16_81134	998
BAC16_81153	397
BAC16_81172	181
BAC16_81175	673
BAC16_81176	564
BAC16_81184	260
BAC16_81185	1782
BAC16_81186	1782
BAC16_81187	85
BAC16_81236	845
BAC16_81241	350
BAC16_81255	444
BAC16_81295	961
BAC16_81296	2204
BAC16_81308	726
BAC16_81317	1361
BAC16_81340	1053
BAC16_81388	1923
BAC16_814	86
BAC16_81414	907
BAC16_81431	1356
BAC16_81445	351
BAC16_81450	567
BAC16_81460	616
BAC16_81468	138
BAC16_81469	148
BAC16_81551	1015
BAC16_81552	599
BAC16_81553	297
BAC16_81583	912
BAC16_81584	873
BAC16_8160	1354
BAC16_8161	473
BAC16_8162	758
BAC16_8165	420
BAC16_8166	1394
BAC16_81666	150
BAC16_81667	2674
BAC16_81682	1342
BAC16_81736	225
BAC16_81754	886
BAC16_81763	487
BAC16_81764	903
BAC16_81769	2107
BAC16_81795	1243
BAC16_81803	1149
BAC16_81822	43
BAC16_81829	1095
BAC16_81877	1034
BAC16_81883	2488
BAC16_8190	305
BAC16_81904	1802
BAC16_81916	401
BAC16_81917	1317
BAC16_81928	1105
BAC16_81929	1064
BAC16_81992	837
BAC16_81995	265
BAC16_82071	85
BAC16_82072	337
BAC16_82084	1436
BAC16_82099	527
BAC16_8211	525
BAC16_8212	1558
BAC16_82135	1061
BAC16_82154	7
BAC16_82165	661
BAC16_82171	1
BAC16_82172	5
BAC16_82189	289
BAC16_82190	905
BAC16_82214	356
BAC16_82269	1150
BAC16_82290	1108
BAC16_82295	193
BAC16_823	303
BAC16_82313	1004
BAC16_82322	583
BAC16_82359	93
BAC16_82388	689
BAC16_82401	500
BAC16_82402	517
BAC16_82403	837
BAC16_82406	439
BAC16_82450	1754
BAC16_82464	652
BAC16_82468	463
BAC16_82486	869
BAC16_82487	1261
BAC16_82541	264
BAC16_82586	917
BAC16_82633	1008
BAC16_82636	304
BAC16_82645	320
BAC16_8265	983
BAC16_82650	35
BAC16_82676	2621
BAC16_82677	1249
BAC16_82678	884
BAC16_82785	494
BAC16_82786	1008
BAC16_8280	106
BAC16_82817	513
BAC16_82820	337
BAC16_82836	2299
BAC16_82837	1658
BAC16_82846	5
BAC16_82849	2499
BAC16_8286	927
BAC16_82863	297
BAC16_82864	1327
BAC16_8287	3133
BAC16_82873	458
BAC16_82886	518
BAC16_82887	270
BAC16_82888	383
BAC16_82889	483
BAC16_82890	1453
BAC16_82893	770
BAC16_82906	1224
BAC16_82924	1496
BAC16_83026	1099
BAC16_83029	188
BAC16_83038	664
BAC16_83047	507
BAC16_83048	1381
BAC16_83065	653
BAC16_83081	1551
BAC16_83086	13
BAC16_83103	393
BAC16_83104	1978
BAC16_83105	1978
BAC16_83108	352
BAC16_83109	831
BAC16_83119	485
BAC16_8313	942
BAC16_83141	3
BAC16_83174	24
BAC16_83179	751
BAC16_83200	730
BAC16_83211	941
BAC16_83216	46
BAC16_83217	62
BAC16_83218	196
BAC16_83227	2262
BAC16_83228	2814
BAC16_83229	69
BAC16_83251	1092
BAC16_83290	559
BAC16_83298	677
BAC16_83299	578
BAC16_8330	605
BAC16_83308	846
BAC16_83309	2174
BAC16_83310	143
BAC16_83314	1540
BAC16_83329	1662
BAC16_83330	1969
BAC16_83357	1670
BAC16_83374	720
BAC16_83464	481
BAC16_83469	92
BAC16_8349	317
BAC16_8354	750
BAC16_83568	553
BAC16_83573	150
BAC16_83578	1030
BAC16_83579	1117
BAC16_83587	616
BAC16_83623	700
BAC16_83632	274
BAC16_83655	715
BAC16_83675	76
BAC16_83692	2148
BAC16_83726	503
BAC16_83735	341
BAC16_83778	4243
BAC16_83779	5227
BAC16_83821	646
BAC16_83822	762
BAC16_83829	26
BAC16_83864_83907_83950_83993_84036_84079_84122_84165	763
BAC16_83865_83908_83951_83994_84037_84080_84123_84166	1817
BAC16_83872_83915_83958_84044_84087_84130_84173	80
BAC16_84001	534
BAC16_84208	1951
BAC16_84216	329
BAC16_84217	1861
BAC16_84236	1293
BAC16_84253	601
BAC16_8426	72
BAC16_84266	1215
BAC16_8427	329
BAC16_84305	386
BAC16_84315	1164
BAC16_84316	1159
BAC16_84322	698
BAC16_84345	2135
BAC16_84373	3252
BAC16_84392	364
BAC16_84436	748
BAC16_8445	185
BAC16_8454	2392
BAC16_84560	813
BAC16_84603	3502
BAC16_84629	1022
BAC16_84630	1182
BAC16_84645	667
BAC16_84646	1746
BAC16_84647	1
BAC16_84676	1015
BAC16_84684	556
BAC16_84687	661
BAC16_84701	923
BAC16_84702	307
BAC16_8477	993
BAC16_84776	2763
BAC16_8478	355
BAC16_84814	1473
BAC16_84815	618
BAC16_8483	2085
BAC16_84837	319
BAC16_8484	2452
BAC16_84897	1785
BAC16_84920	444
BAC16_84933	262
BAC16_84973	7097
BAC16_85003	949
BAC16_85004	1192
BAC16_85043	1586
BAC16_85074	953
BAC16_85097	172
BAC16_8511	686
BAC16_8512	983
BAC16_85138	1405
BAC16_85149	98
BAC16_8520	4016
BAC16_85201	464
BAC16_85202	1171
BAC16_85203	764
BAC16_8521	636
BAC16_85210	762
BAC16_8522	58
BAC16_85237	763
BAC16_85261	690
BAC16_85270	691
BAC16_8529	392
BAC16_85302	350
BAC16_85338	664
BAC16_85367	1730
BAC16_85394	1362
BAC16_85420	1813
BAC16_8545	422
BAC16_85484	2198
BAC16_85512	363
BAC16_85513	2867
BAC16_85514	493
BAC16_85544	213
BAC16_8556	1054
BAC16_85566	1838
BAC16_8557	214
BAC16_8558	3682
BAC16_85631	550
BAC16_85634	983
BAC16_85656	1259
BAC16_85661	452
BAC16_85662	423
BAC16_85714	634
BAC16_85719	1520
BAC16_85769	1297
BAC16_85777	729
BAC16_85786	3172
BAC16_85791	31
BAC16_85796	858
BAC16_85799	952
BAC16_85800	681
BAC16_85846	579
BAC16_85862	480
BAC16_85866	578
BAC16_85884	330
BAC16_85895	430
BAC16_85896	724
BAC16_8592	197
BAC16_85941	448
BAC16_85945	1700
BAC16_85977	502
BAC16_8598	451
BAC16_86000	31070
BAC16_8601	1308
BAC16_86011	700
BAC16_86012	314
BAC16_86013	204
BAC16_86014	489
BAC16_86087	476
BAC16_86110	995
BAC16_86111	1763
BAC16_86130	817
BAC16_86133	815
BAC16_8614	717
BAC16_8618	446
BAC16_86247	864
BAC16_86248	9006
BAC16_86253	5067
BAC16_86273	207
BAC16_86338	231
BAC16_86339	230
BAC16_86358	2085
BAC16_86359	2305
BAC16_86384	3343
BAC16_86425	780
BAC16_86579	1802
BAC16_86662	8
BAC16_86733	9
BAC16_86734	620
BAC16_86746	131
BAC16_86752	49
BAC16_86763	807
BAC16_86836	1046
BAC16_8685	1279
BAC16_86850	1802
BAC16_86851	4126
BAC16_86861	294
BAC16_86894	1660
BAC16_86941	640
BAC16_86948	915
BAC16_8695	1010
BAC16_86983	3148
BAC16_8704	285
BAC16_8705	118
BAC16_87052	757
BAC16_8706	118
BAC16_87066	4
BAC16_87070	933
BAC16_87093	1116
BAC16_87096	3001
BAC16_87123	198
BAC16_87131	759
BAC16_87168	627
BAC16_87174	420
BAC16_87177	1953
BAC16_87180	192
BAC16_87188	667
BAC16_87198	558
BAC16_87209	1850
BAC16_87216	322
BAC16_8722	1061
BAC16_87269	1376
BAC16_87288	295
BAC16_87289	600
BAC16_87307	529
BAC16_87314	687
BAC16_87319	660
BAC16_87360	416
BAC16_8738	483
BAC16_87382	909
BAC16_87383	3091
BAC16_87395	825
BAC16_87396	642
BAC16_87424	815
BAC16_87428	250
BAC16_8743	45
BAC16_87455	226
BAC16_87484	1884
BAC16_87497	2393
BAC16_87498	1125
BAC16_8754	4
BAC16_8755	2977
BAC16_87559	190
BAC16_8756	2977
BAC16_87571	710
BAC16_87606	325
BAC16_87636	934
BAC16_87637	2281
BAC16_87660	458
BAC16_87696	13047
BAC16_87697	647
BAC16_87723	939
BAC16_87735	287
BAC16_87746	95
BAC16_87747	1028
BAC16_87860	3475
BAC16_87861	1336
BAC16_87893	886
BAC16_87894	2573
BAC16_87908	802
BAC16_87909	300
BAC16_87915	1824
BAC16_87916	2515
BAC16_87934	564
BAC16_87948	897
BAC16_87949	1656
BAC16_87969	1640
BAC16_87970	4078
BAC16_88006	1302
BAC16_88013	630
BAC16_88022	176
BAC16_88082	405
BAC16_8809	437
BAC16_88090	1884
BAC16_88102	233
BAC16_88103	480
BAC16_88116	189
BAC16_88155	2173
BAC16_88176	292
BAC16_88177	2760
BAC16_88201	1089
BAC16_88214	258
BAC16_88224	1510
BAC16_88240	952
BAC16_8825	696
BAC16_88256	1161
BAC16_8830	555
BAC16_88332	2254
BAC16_88365	704
BAC16_8840	713
BAC16_88405	4891
BAC16_88426	779
BAC16_88442	1079
BAC16_88443	3945
BAC16_88478	727
BAC16_8854	2036
BAC16_88549	865
BAC16_88555	59
BAC16_88569	235
BAC16_88606	1013
BAC16_88625	2524
BAC16_88631	540
BAC16_88632	728
BAC16_88683	894
BAC16_88700	771
BAC16_88720	499
BAC16_88728	1670
BAC16_88752	3131
BAC16_88757	1102
BAC16_88760	2196
BAC16_88771	2883
BAC16_88780	229
BAC16_88812	1213
BAC16_88815	2679
BAC16_88836	683
BAC16_88898	799
BAC16_8894	329
BAC16_88942	2163
BAC16_8895	580
BAC16_8896	580
BAC16_88973	259
BAC16_88991	1044
BAC16_88992	222
BAC16_890	661
BAC16_89001	570
BAC16_89002	126
BAC16_89013	899
BAC16_89034	745
BAC16_89045	315
BAC16_8907	125
BAC16_89083	2687
BAC16_89084	1438
BAC16_891	680
BAC16_89114	1419
BAC16_89122	966
BAC16_89134	883
BAC16_89150	1335
BAC16_8917	2000
BAC16_89178	456
BAC16_89200	595
BAC16_89248	587
BAC16_89257	960
BAC16_89302	1520
BAC16_89344	122
BAC16_89356	452
BAC16_89369	404
BAC16_89377	928
BAC16_89385	1220
BAC16_89386	1635
BAC16_89448	886
BAC16_89472	796
BAC16_89503	854
BAC16_89513	478
BAC16_89524	582
BAC16_89540	675
BAC16_89541	322
BAC16_89580	12901
BAC16_89581	732
BAC16_8960	2423
BAC16_89611	1266
BAC16_89620	1115
BAC16_89650	749
BAC16_89651	2630
BAC16_89669	3365
BAC16_89677	790
BAC16_89692	56
BAC16_89701	284
BAC16_8971	341
BAC16_89723	1586
BAC16_89735	1482
BAC16_89775	3721
BAC16_89779	1142
BAC16_89780	533
BAC16_89783	1145
BAC16_89784	1758
BAC16_89785	30
BAC16_89794	810
BAC16_89795	2297
BAC16_89796	2297
BAC16_89803	365
BAC16_89804	1209
BAC16_89811_-58708	19
BAC16_89832	479
BAC16_89866	1393
BAC16_89878	1328
BAC16_89879	2645
BAC16_89926	1296
BAC16_89927	1824
BAC16_90009	369
BAC16_90051	466
BAC16_9007	1216
BAC16_90076	688
BAC16_90077	4179
BAC16_9012	764
BAC16_90171	341
BAC16_9021	772
BAC16_90210	1050
BAC16_90305	1235
BAC16_90345	398
BAC16_90349	1365
BAC16_90350	1232
BAC16_90367	337
BAC16_90370	550
BAC16_90371	1293
BAC16_90422	739
BAC16_9043	753
BAC16_90441	745
BAC16_90491	1325
BAC16_9051	284
BAC16_9052	535
BAC16_9053	10
BAC16_90552	1218
BAC16_90597	1718
BAC16_90639	1217
BAC16_90655	657
BAC16_90668	271
BAC16_90674	728
BAC16_90721	1063
BAC16_90768	759
BAC16_90840	689
BAC16_90882	976
BAC16_90923	952
BAC16_90929	14
BAC16_90941	546
BAC16_90955	900
BAC16_90995	1345
BAC16_91034	993
BAC16_91035	3404
BAC16_91039	538
BAC16_91045	1266
BAC16_91046	1179
BAC16_91177	3226
BAC16_91239	1360
BAC16_9127	751
BAC16_91290	920
BAC16_91371	780
BAC16_91503	1149
BAC16_91504	2687
BAC16_9160	869
BAC16_91728	2429
BAC16_9173	54
BAC16_9174	841
BAC16_9175	1043
BAC16_91770	430
BAC16_91783	806
BAC16_91871	205
BAC16_91971	1005
BAC16_92087	722
BAC16_921	1013
BAC16_92179	588
BAC16_92192	792
BAC16_92224	585
BAC16_92225	805
BAC16_92273	1728
BAC16_92303	111
BAC16_92314	831
BAC16_92315	2947
BAC16_92338	579
BAC16_92365	148
BAC16_92368	742
BAC16_9238	463
BAC16_9239	941
BAC16_9240	93383
BAC16_9247	529
BAC16_92533	681
BAC16_92537	244
BAC16_92595	2851
BAC16_9261	1320
BAC16_92684	982
BAC16_92688	383
BAC16_92718	584
BAC16_92722	1535
BAC16_92723	1282
BAC16_9277	353
BAC16_92775	286
BAC16_92810	1219
BAC16_92836	816
BAC16_92837	1142
BAC16_92843	569
BAC16_92863	1522
BAC16_92864	3775
BAC16_92865	2253
BAC16_92878	1228
BAC16_92882	1703
BAC16_92883	231
BAC16_9289	836
BAC16_92918	697
BAC16_92919	326
BAC16_92933	758
BAC16_92945	482
BAC16_92955	718
BAC16_9296	616
BAC16_92975	342
BAC16_9300	796
BAC16_93025	1419
BAC16_93026	385
BAC16_93062	1762
BAC16_93072	424
BAC16_9308	938
BAC16_93087	2043
BAC16_93100	1051
BAC16_93133	738
BAC16_93134	2859
BAC16_93139	63
BAC16_93158	742
BAC16_93159	98
BAC16_93187	1534
BAC16_93203	375
BAC16_93216	221
BAC16_9324	2391
BAC16_93259	664
BAC16_93260	310
BAC16_93271	1016
BAC16_93277	2
BAC16_93287	968
BAC16_93307	3122
BAC16_93311	1251
BAC16_93326	1081
BAC16_93335	191
BAC16_93344	729
BAC16_93348	318
BAC16_93368	298
BAC16_93384	1994
BAC16_93402	1411
BAC16_93477	1071
BAC16_9349	574
BAC16_93506	213
BAC16_93519	1044
BAC16_93524	287
BAC16_93530	222
BAC16_93599	776
BAC16_93608	1159
BAC16_9363	3030
BAC16_93650	543
BAC16_93678	876
BAC16_93679	53
BAC16_93697	357
BAC16_93719	1036
BAC16_93734	1525
BAC16_93739	100
BAC16_93740	505
BAC16_93758	1351
BAC16_93787	913
BAC16_93791	1566
BAC16_93824	963
BAC16_93842	441
BAC16_93890	2477
BAC16_93903	3225
BAC16_93907	940
BAC16_93908	581
BAC16_93926	203
BAC16_93929	1249
BAC16_93937	1755
BAC16_93938	725
BAC16_93956	324
BAC16_93962	1589
BAC16_93966	984
BAC16_93998	1569
BAC16_9400	787
BAC16_9401	742
BAC16_94011	1680
BAC16_94059	307
BAC16_94066	783
BAC16_94088	1993
BAC16_9409	2663
BAC16_94091	458
BAC16_94092	642
BAC16_94096	1382
BAC16_94110	549
BAC16_9412	653
BAC16_94130	614
BAC16_94142	1798
BAC16_94159	1785
BAC16_94160	470
BAC16_94168	482
BAC16_94189	750
BAC16_94190	1734
BAC16_94191	1282
BAC16_942	1092
BAC16_94218	192
BAC16_94228	518
BAC16_94255	958
BAC16_94256	632
BAC16_94262	1311
BAC16_94263	350
BAC16_94278	561
BAC16_94287	1468
BAC16_94301	452
BAC16_94313	791
BAC16_94324	879
BAC16_94334	30
BAC16_94358	825
BAC16_94380	875
BAC16_94412	700
BAC16_94421	1592
BAC16_94456	2245
BAC16_94478	685
BAC16_94490	343
BAC16_94521	1552
BAC16_94557	1267
BAC16_94595	1113
BAC16_94604	2571
BAC16_94623	497
BAC16_94628	714
BAC16_94672	1177
BAC16_94681	298
BAC16_94682	681
BAC16_947	810
BAC16_94715	963
BAC16_9473	3501
BAC16_94736	352
BAC16_94757	1716
BAC16_94767	539
BAC16_94774	1797
BAC16_94775	2753
BAC16_94776	2324
BAC16_94779	590
BAC16_94782	471
BAC16_94790	279
BAC16_94803	720
BAC16_94842	829
BAC16_94863	1549
BAC16_94869	1048
BAC16_94875	2083
BAC16_94885	18705
BAC16_94914	3379
BAC16_94915	1907
BAC16_94923	1132
BAC16_94931	29
BAC16_94938	526
BAC16_94948	356
BAC16_94949	748
BAC16_94967	534
BAC16_94971	1508
BAC16_94992	2227
BAC16_94993	11912
BAC16_95027	552
BAC16_95028	1310
BAC16_95049	1182
BAC16_95059	810
BAC16_95066	624
BAC16_95067	2993
BAC16_95068	274
BAC16_9508	86
BAC16_95086	178
BAC16_95100	99
BAC16_95105	488
BAC16_95108	730
BAC16_95116	516
BAC16_95119	447
BAC16_95120	1388
BAC16_95132	1163
BAC16_95142	408
BAC16_95150	452
BAC16_95159	2718
BAC16_95189	338
BAC16_95200	733
BAC16_95201	2362
BAC16_95223	2483
BAC16_95237	1399
BAC16_95238	25
BAC16_9527	208
BAC16_95295	1725
BAC16_95300	574
BAC16_95306	709
BAC16_95315	872
BAC16_95322	504
BAC16_95323	1547
BAC16_95380	1108
BAC16_95383	1819
BAC16_95406	242
BAC16_95412	1540
BAC16_95426	203
BAC16_95445	5431
BAC16_95454	81
BAC16_95481	1666
BAC16_95482	1026
BAC16_95486	320
BAC16_95498	1716
BAC16_95499	2655
BAC16_95500	2013
BAC16_95501	712
BAC16_95507	1049
BAC16_95508	1828
BAC16_95513	57
BAC16_9552	359
BAC16_95528	1453
BAC16_95536	1683
BAC16_95552	500
BAC16_95555	975
BAC16_95569	572
BAC16_95583	510
BAC16_95614	620
BAC16_95634	676
BAC16_95635	987
BAC16_95651	341
BAC16_95652	1570
BAC16_95678	728
BAC16_9568	11277
BAC16_9569	1019
BAC16_95691	1508
BAC16_95692	574
BAC16_95693	574
BAC16_95761_-64658	976
BAC16_95786	531
BAC16_95796	2822
BAC16_95813	1776
BAC16_95844	473
BAC16_95852	1143
BAC16_9588	236
BAC16_9589	1205
BAC16_95890	431
BAC16_95897	982
BAC16_96040	863
BAC16_96045	2234
BAC16_96052	560
BAC16_96053	1163
BAC16_96058	1667
BAC16_96069	391
BAC16_96070	97
BAC16_96076	610
BAC16_96080	595
BAC16_96085	1019
BAC16_96086	10
BAC16_96088	278
BAC16_96091	471
BAC16_96092	1025
BAC16_96093	1040
BAC16_961	1326
BAC16_9610	222
BAC16_96107	2397
BAC16_96111	428
BAC16_96122	1642
BAC16_96133	1706
BAC16_96144	1012
BAC16_96145	631
BAC16_96169	528
BAC16_96180	2042
BAC16_96181	1407
BAC16_96182	4289
BAC16_96188	352
BAC16_96201	613
BAC16_96225	622
BAC16_96234	662
BAC16_96248	590
BAC16_96249	410
BAC16_9625	625
BAC16_96276	306
BAC16_96282	76
BAC16_96287	1316
BAC16_9633	143
BAC16_96362	437
BAC16_96377	23
BAC16_96392	140
BAC16_96400	75
BAC16_96418	887
BAC16_96469	28
BAC16_96489	106
BAC16_96503	100
BAC16_96504	114
BAC16_96551	585
BAC16_96566	6
BAC16_96576	536
BAC16_96599	104
BAC16_96605	981
BAC16_96612	1333
BAC16_96613	301
BAC16_96614	301
BAC16_96624	459
BAC16_96660	2067
BAC16_96672	210
BAC16_9670	941
BAC16_96707	1508
BAC16_96708	372
BAC16_96709	372
BAC16_96766	283
BAC16_96775	1857
BAC16_96776	1675
BAC16_96794	8
BAC16_96825	307
BAC16_96838	161
BAC16_96852	8
BAC16_96853	351
BAC16_96861	336
BAC16_96868	151
BAC16_96872	1511
BAC16_9688	862
BAC16_96899	63
BAC16_96902	401
BAC16_96903	417
BAC16_96915	1676
BAC16_96920	1013
BAC16_96955	382
BAC16_96961	751
BAC16_96962	979
BAC16_96969	1132
BAC16_97017	45
BAC16_9703	483
BAC16_97037	212
BAC16_97106	452
BAC16_97110	261
BAC16_9715	918
BAC16_97158	213
BAC16_97168	441
BAC16_97176	712
BAC16_97192	610
BAC16_97197	810
BAC16_97198	1380
BAC16_97204	201
BAC16_97231	708
BAC16_97254	3614
BAC16_97255	1789
BAC16_97256	53
BAC16_97257	247
BAC16_97258	162
BAC16_97311	14
BAC16_9733	672
BAC16_97336	139
BAC16_97337	1214
BAC16_97338	463
BAC16_97348	449
BAC16_97349	1960
BAC16_97382	57
BAC16_97426	192
BAC16_97432	204
BAC16_97433	565
BAC16_97434	625
BAC16_97452	159
BAC16_97470	35
BAC16_97477	778
BAC16_97486	49
BAC16_97500	224
BAC16_97503	238
BAC16_97504	1374
BAC16_97505	1375
BAC16_97506	587
BAC16_97507	587
BAC16_97525	421
BAC16_97526	1776
BAC16_97566	181
BAC16_97610	400
BAC16_97617	585
BAC16_97618	1930
BAC16_97619	486
BAC16_97632	73
BAC16_97653	344
BAC16_97654	624
BAC16_97659	119
BAC16_97666	263
BAC16_97667	573
BAC16_97689	98
BAC16_9769	2093
BAC16_97697	789
BAC16_97700	2
BAC16_97701	501
BAC16_97729	387
BAC16_97744	636
BAC16_97750	129
BAC16_97764	262
BAC16_97765	1257
BAC16_97766	995
BAC16_97767	1922
BAC16_97768	194
BAC16_97769	900
BAC16_97770	2131
BAC16_97771	2139
BAC16_97772	1331
BAC16_97775	355
BAC16_97776	1025
BAC16_97782	1
BAC16_97786	23
BAC16_97802	193
BAC16_97856	253
BAC16_97859	2818
BAC16_97862	18
BAC16_97879	569
BAC16_97904	139
BAC16_97905	431
BAC16_97906	418
BAC16_97918	166
BAC16_97919	82
BAC16_97922	85
BAC16_97927	438
BAC16_97928	968
BAC16_97936	40
BAC16_97942	258
BAC16_97949	348
BAC16_97950	572
BAC16_97961	1191
BAC16_97962	503
BAC16_97963	503
BAC16_97976	400
BAC16_97977	814
BAC16_97978	814
BAC16_97979	100
BAC16_9799	1197
BAC16_97990	351
BAC16_97996	102
BAC16_98000	2252
BAC16_98032	327
BAC16_98035	439
BAC16_98075	1182
BAC16_9808	373
BAC16_98095	58
BAC16_98128	59
BAC16_98173	295
BAC16_98182	108
BAC16_98183	189
BAC16_98207	721
BAC16_98212	113
BAC16_98213	202
BAC16_98246	13
BAC16_98257	1360
BAC16_98270	6554
BAC16_98271	491
BAC16_98276	148
BAC16_98279	566
BAC16_9830	878
BAC16_98308	485
BAC16_9831	937
BAC16_98312	563
BAC16_98313	1047
BAC16_98314	34
BAC16_98320	87
BAC16_98342	353
BAC16_98347	17670
BAC16_98348	31154
BAC16_9835	826
BAC16_98351	553
BAC16_98359	63
BAC16_98360	375
BAC16_98363	237
BAC16_98364	734
BAC16_98369	127
BAC16_98370	242
BAC16_98375	1731
BAC16_98376	136
BAC16_98387	757
BAC16_98390	31
BAC16_98407	1088
BAC16_98408	1276
BAC16_98423	33
BAC16_98426	213
BAC16_98447	611
BAC16_98464	159
BAC16_98494	408
BAC16_98498	1
BAC16_98499	884
BAC16_98510	10380
BAC16_98540	1273
BAC16_98543	782
BAC16_98546	83
BAC16_98554	560
BAC16_98566	997
BAC16_9857	1355
BAC16_98591	264
BAC16_98592	125
BAC16_9860	844
BAC16_98649	860
BAC16_98679	155
BAC16_9871	714
BAC16_98713	91
BAC16_98714	1199
BAC16_98726	572
BAC16_98751	1125
BAC16_9876	551
BAC16_98782	1326
BAC16_98783	1282
BAC16_98784	1282
BAC16_98857	21
BAC16_98864	338
BAC16_98868	224
BAC16_98875	598
BAC16_98885	21
BAC16_98903	947
BAC16_98909	38
BAC16_98913	85
BAC16_98918	16
BAC16_98936	247
BAC16_98937	110
BAC16_98997	11741
BAC16_98998	520
BAC16_99002	390
BAC16_99003	647
BAC16_99009	1160
BAC16_99033	2591
BAC16_99043	459
BAC16_99044	196
BAC16_99062	259
BAC16_99063	63
BAC16_99066	41
BAC16_99067	264
BAC16_99068	516
BAC16_99078	16
BAC16_99081	51
BAC16_99088	3
BAC16_99093	290
BAC16_99105	316
BAC16_99109	515
BAC16_9913	1709
BAC16_9914	418
BAC16_99141	127
BAC16_99144	723
BAC16_99157	186
BAC16_99184	827
BAC16_99185	105
BAC16_99193	272
BAC16_99194	2075
BAC16_9923	1368
BAC16_9924	617
BAC16_99247	348
BAC16_99294	5581
BAC16_99314	1654
BAC16_99344	771
BAC16_99352	139
BAC16_99373	4
BAC16_99390	426
BAC16_99395	38
BAC16_99414	82
BAC16_99420	1556
BAC16_99421	287
BAC16_99422	174
BAC16_99438	181
BAC16_99476	2
BAC16_99477	2379
BAC16_99503	1314
BAC16_99506	213
BAC16_99519	545
BAC16_99528	515
BAC16_99529	281
BAC16_99547	75
BAC16_99552	365
BAC16_99559	4
BAC16_99560	113
BAC16_99572	721
BAC16_99590	266
BAC16_99593	351
BAC16_99623	204
BAC16_99645	438
BAC16_99662	378
BAC16_99663	625
BAC16_99670	244
BAC16_99673	3
BAC16_99725	17
BAC16_99731	216
BAC16_99764	559
BAC16_99765	257
BAC16_99766	30
BAC16_99773	35
BAC16_99774	17
BAC16_99799	186
BAC16_99800	241
BAC16_99806	672
BAC16_99853	1631
BAC16_99872	1386
BAC16_9993	1069
BAC16_99937	766
BAC16_99979	572
BAC16_99985	216

### Sheet: Late gene high, rep1
0None_none_ACOCDTKP_211901.602	777
0None_none_ACOCDTKP_211910.611	1728
0None_none_ACOCDTKP_212119.820	325
0None_none_ACOCDTKP_212169.870	101
0None_none_ACOCDTKP_213001.1702	7
0None_none_ACOCDTKP_213205.1906	441
0None_none_ACOCDTKP_214020.2721	376
0None_none_ACOCDTKP_214247.2948	129
0None_none_ACOCDTKP_214493.3194	268
0None_none_ACOCDTKP_215322.4023	253
0None_none_ACOCDTKP_215577.4278	125
0None_none_ACOCDTKP_215600.4301	1446
0None_none_ACOCDTKP_215656.4357	747
0None_none_ACOCDTKP_216067.4768	558
0None_none_ACOCDTKP_216095.4796	378
0None_none_ACOCDTKP_216181.4882	165
0None_none_ACOCDTKP_216554.5255	696
0None_none_ACOCUNA1_211442.143	561
0None_none_ACOCUNA1_211591.292	412
0None_none_ACOCUNA1_212060.761	147
0None_none_ACOCUNA1_212384.1085	1953
0None_none_ACOCUNA1_212388.1089	760
0None_none_ACOCUNA1_212462.1163	2912
0None_none_ACOCUNA1_212689.1390	101
0None_none_ACOCUNA1_213054.1755	91
0None_none_ACOCUNA1_213236.1937	627
0None_none_ACOCUNA1_213269.1970	1032
0None_none_ACOCUNA1_213595.2296	129
0None_none_ACOCUNA1_213596.2297	9201
0None_none_ACOCUNA1_213912.2613	31
0None_none_ACOCUNA1_214211.2912	96
0None_none_ACOCUNA1_215225.3926	282
0None_none_ACOCUNA1_215292.3993	781
0None_none_ACOCUNA1_215646.4347	539
0None_none_ACOCUNA1_215690.4391	72
0None_none_ACOCUNA1_215724.4425	1051
0None_none_ACOCUNA1_215840.4541	448
0None_none_ACOCUNA1_216396.5097	73
0None_none_ACOCUNA1_216876.5577	331
0None_none_ACOCUNA1_216937.5638	75
0None_none_ACOCUNA2_211586.287	673
0None_none_ACOCUNA2_211767.468	926
0None_none_ACOCUNA2_212081.782	423
0None_none_ACOCUNA2_212359.1060	320
0None_none_ACOCUNA2_212369.1070	71
0None_none_ACOCUNA2_212720.1421	193
0None_none_ACOCUNA2_212735.1436	207
0None_none_ACOCUNA2_213008.1709	109
0None_none_ACOCUNA2_213110.1811	100
0None_none_ACOCUNA2_213815.2516	2524
0None_none_ACOCUNA2_214243.2944	2252
0None_none_ACOCUNA2_214273.2974	438
0None_none_ACOCUNA2_214492.3193	1925
0None_none_ACOCUNA2_214518.3219	617
0None_none_ACOCUNA2_214589.3290	286
0None_none_ACOCUNA2_215762.4463	1583
0None_none_ACOCUNA2_215998.4699	152
0None_none_ACOCUNA2_216128.4829	110
0None_none_ACOCUNA2_216410.5111	1186
0None_none_ACOCUNA2_216540.5241	323
0None_none_ACOCUNA2_216640.5341	800
0None_none_ACOCUNA2_216774.5475	322
0None_none_ACOCUNA3_211877.578	49
0None_none_ACOCUNA3_211954.655	232
0None_none_ACOCUNA3_212419.1120	1562
0None_none_ACOCUNA3_212539.1240	611
0None_none_ACOCUNA3_213041.1742	104
0None_none_ACOCUNA3_213614.2315	544
0None_none_ACOCUNA3_213630.2331	73
0None_none_ACOCUNA3_213827.2528	324
0None_none_ACOCUNA3_214541.3242	4
0None_none_ACOCUNA3_214664.3365	316
0None_none_ACOCUNA3_214842.3543	201
0None_none_ACOCUNA3_215750.4451	349
0None_none_ACOCUNA3_216141.4842	453
0None_none_ACOCUNA3_216473.5174	37
0None_none_ACOCUNA3_216617.5318	83
0None_none_ACOCUNA3_216747.5448	704
0None_none_ACOC_211308.9	325
0None_none_ACOC_211316.17	56
0None_none_ACOC_211335.36	730
0None_none_ACOC_211355.56	358
0None_none_ACOC_211362.63	266
0None_none_ACOC_211392.93	1966
0None_none_ACOC_211413.114	383
0None_none_ACOC_211423.124	316
0None_none_ACOC_211480.181	7059
0None_none_ACOC_211481.182	1060
0None_none_ACOC_211483.184	668
0None_none_ACOC_211503.204	610
0None_none_ACOC_211505.206	477
0None_none_ACOC_211529.230	153
0None_none_ACOC_211560.261	238
0None_none_ACOC_211593.294	163
0None_none_ACOC_211619.320	579
0None_none_ACOC_211632.333	1147
0None_none_ACOC_211662.363	1229
0None_none_ACOC_211684.385	87
0None_none_ACOC_211831.532	1037
0None_none_ACOC_211854.555	749
0None_none_ACOC_211889.590	773
0None_none_ACOC_211898.599	628
0None_none_ACOC_211921.622	516
0None_none_ACOC_211983.684	552
0None_none_ACOC_212012.713	632
0None_none_ACOC_212036.737	450
0None_none_ACOC_212073.774	486
0None_none_ACOC_212115.816	360
0None_none_ACOC_212121.822	4906
0None_none_ACOC_212141.842	570
0None_none_ACOC_212188.889	152
0None_none_ACOC_212331.1032	1063
0None_none_ACOC_212333.1034	633
0None_none_ACOC_212420.1121	3471
0None_none_ACOC_212437.1138	949
0None_none_ACOC_212560.1261	1192
0None_none_ACOC_212569.1270	689
0None_none_ACOC_212586.1287	353
0None_none_ACOC_212620.1321	356
0None_none_ACOC_212623.1324	197
0None_none_ACOC_212640.1341	16281
0None_none_ACOC_212641.1342	42
0None_none_ACOC_212684.1385	801
0None_none_ACOC_212692.1393	721
0None_none_ACOC_212728.1429	980
0None_none_ACOC_212839.1540	85
0None_none_ACOC_212954.1655	734
0None_none_ACOC_213049.1750	49
0None_none_ACOC_213126.1827	447
0None_none_ACOC_213152.1853	874
0None_none_ACOC_213155.1856	55
0None_none_ACOC_213272.1973	150
0None_none_ACOC_213282.1983	93
0None_none_ACOC_213332.2033	300
0None_none_ACOC_213374.2075	905
0None_none_ACOC_213474.2175	54
0None_none_ACOC_213475.2176	846
0None_none_ACOC_213493.2194	2446
0None_none_ACOC_213500.2201	278
0None_none_ACOC_213516.2217	628
0None_none_ACOC_213524.2225	785
0None_none_ACOC_213551.2252	247
0None_none_ACOC_213564.2265	998
0None_none_ACOC_213608.2309	478
0None_none_ACOC_213612.2313	15
0None_none_ACOC_213732.2433	320
0None_none_ACOC_213757.2458	103
0None_none_ACOC_213873.2574	484
0None_none_ACOC_213877.2578	779
0None_none_ACOC_213949.2650	23097
0None_none_ACOC_213963.2664	33
0None_none_ACOC_214050.2751	440
0None_none_ACOC_214067.2768	881
0None_none_ACOC_214080.2781	554
0None_none_ACOC_214148.2849	170
0None_none_ACOC_214169.2870	110
0None_none_ACOC_214179.2880	133
0None_none_ACOC_214314.3015	1238
0None_none_ACOC_214381.3082	7596
0None_none_ACOC_214382.3083	986
0None_none_ACOC_214403.3104	617
0None_none_ACOC_214491.3192	429
0None_none_ACOC_214576.3277	453
0None_none_ACOC_214607.3308	1039
0None_none_ACOC_214611.3312	991
0None_none_ACOC_214634.3335	597
0None_none_ACOC_214648.3349	343
0None_none_ACOC_214652.3353	2341
0None_none_ACOC_214681.3382	3
0None_none_ACOC_214713.3414	608
0None_none_ACOC_214763.3464	117
0None_none_ACOC_214865.3566	315
0None_none_ACOC_214869.3570	568
0None_none_ACOC_214891.3592	412
0None_none_ACOC_214896.3597	207
0None_none_ACOC_214911.3612	1233
0None_none_ACOC_214979.3680	707
0None_none_ACOC_214993.3694	629
0None_none_ACOC_215015.3716	263
0None_none_ACOC_215046.3747	1882
0None_none_ACOC_215107.3808	1586
0None_none_ACOC_215109.3810	1058
0None_none_ACOC_215157.3858	872
0None_none_ACOC_215184.3885	195
0None_none_ACOC_215326.4027	100
0None_none_ACOC_215352.4053	895
0None_none_ACOC_215370.4071	745
0None_none_ACOC_215389.4090	750
0None_none_ACOC_215409.4110	242
0None_none_ACOC_215572.4273	219
0None_none_ACOC_215579.4280	1046
0None_none_ACOC_215631.4332	988
0None_none_ACOC_215661.4362	2109
0None_none_ACOC_215712.4413	282
0None_none_ACOC_215739.4440	35
0None_none_ACOC_215742.4443	650
0None_none_ACOC_215764.4465	1752
0None_none_ACOC_215827.4528	1149
0None_none_ACOC_215865.4566	469
0None_none_ACOC_215894.4595	156
0None_none_ACOC_215913.4614	1017
0None_none_ACOC_215944.4645	323
0None_none_ACOC_215955.4656	431
0None_none_ACOC_215982.4683	744
0None_none_ACOC_215994.4695	665
0None_none_ACOC_216012.4713	150
0None_none_ACOC_216018.4719	450
0None_none_ACOC_216026.4727	561
0None_none_ACOC_216200.4901	472
0None_none_ACOC_216205.4906	81
0None_none_ACOC_216235.4936	777
0None_none_ACOC_216237.4938	353
0None_none_ACOC_216254.4955	2944
0None_none_ACOC_216263.4964	96
0None_none_ACOC_216273.4974	210
0None_none_ACOC_216305.5006	31
0None_none_ACOC_216327.5028	675
0None_none_ACOC_216345.5046	198
0None_none_ACOC_216356.5057	720
0None_none_ACOC_216389.5090	678
0None_none_ACOC_216424.5125	535
0None_none_ACOC_216457.5158	456
0None_none_ACOC_216549.5250	433
0None_none_ACOC_216559.5260	780
0None_none_ACOC_216566.5267	1339
0None_none_ACOC_216586.5287	41
0None_none_ACOC_216662.5363	648
0None_none_ACOC_216686.5387	573
0None_none_ACOC_216711.5412	301
0None_none_ACOC_216717.5418	1138
0None_none_ACOC_216720.5421	584
0None_none_ACOC_216745.5446	1308
0None_none_ACOC_216777.5478	1771
0None_none_ACOC_216786.5487	1251
0None_none_ACOC_216829.5530	268
0None_none_ACOC_216833.5534	366
0None_none_ACOC_216859.5560	1639
0None_none_ACOC_216893.5594	109
0None_none_ACOC_216919.5620	452
0None_none_DTKPPROT_211394.95	384
0None_none_DTKPPROT_212082.783	878
0None_none_DTKPPROT_213000.1701	1302
0None_none_DTKPPROT_213243.1944	2032
0None_none_DTKPPROT_213497.2198	203
0None_none_DTKPPROT_213975.2676	147
0None_none_DTKPPROT_214010.2711	1146
0None_none_DTKPPROT_214113.2814	50
0None_none_DTKPPROT_214202.2903	264
0None_none_DTKPPROT_214302.3003	599
0None_none_DTKPPROT_214488.3189	1323
0None_none_DTKPPROT_214772.3473	1044
0None_none_DTKPPROT_215037.3738	7233
0None_none_DTKPPROT_215761.4462	439
0None_none_DTKPPROT_215985.4686	693
0None_none_DTKPPROT_215999.4700	594
0None_none_DTKPPROT_216635.5336	19
0None_none_DTKPPROT_216663.5364	666
0None_none_DTKPPROT_216884.5585	71
0None_none_DTKPPROT_216921.5622	429
0None_none_DTKP_211348.49	86
0None_none_DTKP_211353.54	8224
0None_none_DTKP_211361.62	334
0None_none_DTKP_211459.160	648
0None_none_DTKP_211474.175	12
0None_none_DTKP_211531.232	1078
0None_none_DTKP_211561.262	673
0None_none_DTKP_211624.325	168
0None_none_DTKP_211722.423	299
0None_none_DTKP_211747.448	372
0None_none_DTKP_211755.456	467
0None_none_DTKP_211761.462	1459
0None_none_DTKP_211770.471	1823
0None_none_DTKP_211784.485	462
0None_none_DTKP_211798.499	1034
0None_none_DTKP_211866.567	56
0None_none_DTKP_211874.575	500
0None_none_DTKP_211885.586	2971
0None_none_DTKP_211899.600	513
0None_none_DTKP_211908.609	675
0None_none_DTKP_211909.610	118
0None_none_DTKP_211938.639	79
0None_none_DTKP_211949.650	462
0None_none_DTKP_211963.664	319
0None_none_DTKP_212021.722	928
0None_none_DTKP_212022.723	694
0None_none_DTKP_212053.754	1
0None_none_DTKP_212064.765	539
0None_none_DTKP_212070.771	726
0None_none_DTKP_212071.772	817
0None_none_DTKP_212095.796	815
0None_none_DTKP_212237.938	896
0None_none_DTKP_212273.974	231
0None_none_DTKP_212293.994	310
0None_none_DTKP_212367.1068	511
0None_none_DTKP_212368.1069	674
0None_none_DTKP_212398.1099	2138
0None_none_DTKP_212429.1130	51
0None_none_DTKP_212459.1160	653
0None_none_DTKP_212497.1198	1792
0None_none_DTKP_212518.1219	283
0None_none_DTKP_212709.1410	350
0None_none_DTKP_212780.1481	653
0None_none_DTKP_212788.1489	418
0None_none_DTKP_212908.1609	416
0None_none_DTKP_212926.1627	400
0None_none_DTKP_212927.1628	788
0None_none_DTKP_212930.1631	583
0None_none_DTKP_212995.1696	624
0None_none_DTKP_213067.1768	2226
0None_none_DTKP_213092.1793	1181
0None_none_DTKP_213122.1823	3
0None_none_DTKP_213206.1907	452
0None_none_DTKP_213305.2006	683
0None_none_DTKP_213315.2016	589
0None_none_DTKP_213320.2021	129
0None_none_DTKP_213422.2123	2067
0None_none_DTKP_213430.2131	426
0None_none_DTKP_213460.2161	267
0None_none_DTKP_213509.2210	1166
0None_none_DTKP_213532.2233	302
0None_none_DTKP_213548.2249	312
0None_none_DTKP_213581.2282	365
0None_none_DTKP_213585.2286	151
0None_none_DTKP_213649.2350	710
0None_none_DTKP_213677.2378	234
0None_none_DTKP_213710.2411	861
0None_none_DTKP_213727.2428	183
0None_none_DTKP_213751.2452	10
0None_none_DTKP_213752.2453	348
0None_none_DTKP_213764.2465	502
0None_none_DTKP_213765.2466	189
0None_none_DTKP_213786.2487	541
0None_none_DTKP_213801.2502	87
0None_none_DTKP_213821.2522	534
0None_none_DTKP_213847.2548	367
0None_none_DTKP_213914.2615	272
0None_none_DTKP_213979.2680	5808
0None_none_DTKP_213994.2695	203
0None_none_DTKP_214021.2722	1082
0None_none_DTKP_214038.2739	1311
0None_none_DTKP_214041.2742	612
0None_none_DTKP_214045.2746	561
0None_none_DTKP_214099.2800	6515
0None_none_DTKP_214112.2813	350
0None_none_DTKP_214133.2834	173
0None_none_DTKP_214134.2835	539
0None_none_DTKP_214173.2874	600
0None_none_DTKP_214259.2960	1407
0None_none_DTKP_214280.2981	96
0None_none_DTKP_214282.2983	534
0None_none_DTKP_214304.3005	3
0None_none_DTKP_214311.3012	775
0None_none_DTKP_214335.3036	429
0None_none_DTKP_214345.3046	27
0None_none_DTKP_214383.3084	21
0None_none_DTKP_214401.3102	202
0None_none_DTKP_214627.3328	62
0None_none_DTKP_214631.3332	288
0None_none_DTKP_214636.3337	179
0None_none_DTKP_214647.3348	1352
0None_none_DTKP_214670.3371	263
0None_none_DTKP_214693.3394	534
0None_none_DTKP_214716.3417	572
0None_none_DTKP_214795.3496	642
0None_none_DTKP_214899.3600	230
0None_none_DTKP_214949.3650	166
0None_none_DTKP_214959.3660	834
0None_none_DTKP_214984.3685	431
0None_none_DTKP_215147.3848	144
0None_none_DTKP_215158.3859	759
0None_none_DTKP_215161.3862	196
0None_none_DTKP_215167.3868	965
0None_none_DTKP_215186.3887	754
0None_none_DTKP_215190.3891	1533
0None_none_DTKP_215246.3947	190
0None_none_DTKP_215251.3952	859
0None_none_DTKP_215365.4066	446
0None_none_DTKP_215371.4072	179
0None_none_DTKP_215422.4123	104
0None_none_DTKP_215440.4141	958
0None_none_DTKP_215494.4195	729
0None_none_DTKP_215497.4198	309
0None_none_DTKP_215502.4203	7
0None_none_DTKP_215538.4239	216
0None_none_DTKP_215565.4266	690
0None_none_DTKP_215603.4304	446
0None_none_DTKP_215648.4349	832
0None_none_DTKP_215685.4386	450
0None_none_DTKP_215705.4406	677
0None_none_DTKP_215775.4476	875
0None_none_DTKP_215877.4578	316
0None_none_DTKP_215942.4643	855
0None_none_DTKP_215990.4691	1029
0None_none_DTKP_216011.4712	162
0None_none_DTKP_216043.4744	668
0None_none_DTKP_216054.4755	168
0None_none_DTKP_216056.4757	157
0None_none_DTKP_216062.4763	906
0None_none_DTKP_216169.4870	243
0None_none_DTKP_216183.4884	275
0None_none_DTKP_216234.4935	46
0None_none_DTKP_216251.4952	818
0None_none_DTKP_216322.5023	57
0None_none_DTKP_216346.5047	14
0None_none_DTKP_216501.5202	2011
0None_none_DTKP_216583.5284	652
0None_none_DTKP_216604.5305	235
0None_none_DTKP_216614.5315	426
0None_none_DTKP_216683.5384	669
0None_none_DTKP_216695.5396	312
0None_none_DTKP_216704.5405	594
0None_none_DTKP_216760.5461	990
0None_none_DTKP_216863.5564	1121
0None_none_GEEXDTKP_211445.146	3486
0None_none_GEEXDTKP_211623.324	222
0None_none_GEEXDTKP_211688.389	814
0None_none_GEEXDTKP_212190.891	2311
0None_none_GEEXDTKP_212297.998	1633
0None_none_GEEXDTKP_212412.1113	461
0None_none_GEEXDTKP_212700.1401	52
0None_none_GEEXDTKP_214003.2704	427
0None_none_GEEXDTKP_214336.3037	1023
0None_none_GEEXDTKP_214573.3274	1
0None_none_GEEXDTKP_214904.3605	88
0None_none_GEEXDTKP_214946.3647	684
0None_none_GEEXDTKP_215374.4075	222
0None_none_GEEXDTKP_215692.4393	505
0None_none_GEEXDTKP_216076.4777	169
0None_none_GEEXDTKP_216147.4848	581
0None_none_GEEXDTKP_216357.5058	103776
0None_none_GEEXUNA1_211458.159	817
0None_none_GEEXUNA1_211927.628	84
0None_none_GEEXUNA1_212030.731	1188
0None_none_GEEXUNA1_212514.1215	108
0None_none_GEEXUNA1_213052.1753	189
0None_none_GEEXUNA1_213394.2095	323
0None_none_GEEXUNA1_215086.3787	491
0None_none_GEEXUNA1_215111.3812	262
0None_none_GEEXUNA1_215472.4173	10
0None_none_GEEXUNA1_215727.4428	25
0None_none_GEEXUNA1_215973.4674	1668
0None_none_GEEXUNA1_216309.5010	383
0None_none_GEEXUNA1_216330.5031	582
0None_none_GEEXUNA1_216479.5180	663
0None_none_GEEXUNA1_216804.5505	644
0None_none_GEEXUNA2_211396.97	75
0None_none_GEEXUNA2_212003.704	925
0None_none_GEEXUNA2_212477.1178	332
0None_none_GEEXUNA2_212617.1318	560
0None_none_GEEXUNA2_212678.1379	966
0None_none_GEEXUNA2_212706.1407	3399
0None_none_GEEXUNA2_212784.1485	1214
0None_none_GEEXUNA2_212904.1605	429
0None_none_GEEXUNA2_213174.1875	522
0None_none_GEEXUNA2_213431.2132	1452
0None_none_GEEXUNA2_214338.3039	424
0None_none_GEEXUNA2_214369.3070	35
0None_none_GEEXUNA2_214749.3450	384
0None_none_GEEXUNA2_214903.3604	994
0None_none_GEEXUNA2_215016.3717	635
0None_none_GEEXUNA2_215339.4040	4
0None_none_GEEXUNA2_215623.4324	411
0None_none_GEEXUNA2_215757.4458	884
0None_none_GEEXUNA2_215826.4527	475
0None_none_GEEXUNA2_215920.4621	164
0None_none_GEEXUNA2_216002.4703	724
0None_none_GEEXUNA2_216233.4934	414
0None_none_GEEXUNA2_216428.5129	370
0None_none_GEEXUNA2_216838.5539	46
0None_none_GEEXUNA3_212530.1231	225
0None_none_GEEXUNA3_213258.1959	25
0None_none_GEEXUNA3_213501.2202	447
0None_none_GEEXUNA3_214001.2702	1111
0None_none_GEEXUNA3_214220.2921	272
0None_none_GEEXUNA3_214462.3163	258
0None_none_GEEXUNA3_214615.3316	1434
0None_none_GEEXUNA3_214735.3436	395
0None_none_GEEXUNA3_214818.3519	267
0None_none_GEEXUNA3_215669.4370	526
0None_none_GEEXUNA3_216050.4751	333
0None_none_GEEXUNA3_216333.5034	330
0None_none_GEEXUNA3_216492.5193	1263
0None_none_GEEXUNA3_216545.5246	25
0None_none_GEEX_211358.59	1695
0None_none_GEEX_211395.96	220
0None_none_GEEX_211447.148	599
0None_none_GEEX_211470.171	1105
0None_none_GEEX_211541.242	12
0None_none_GEEX_211555.256	580
0None_none_GEEX_211605.306	827
0None_none_GEEX_211608.309	787
0None_none_GEEX_211609.310	850
0None_none_GEEX_211696.397	318
0None_none_GEEX_211701.402	47
0None_none_GEEX_211730.431	262
0None_none_GEEX_211802.503	78
0None_none_GEEX_211817.518	1
0None_none_GEEX_211849.550	1578
0None_none_GEEX_212014.715	92
0None_none_GEEX_212019.720	892
0None_none_GEEX_212041.742	490
0None_none_GEEX_212108.809	990
0None_none_GEEX_212109.810	1606
0None_none_GEEX_212144.845	360
0None_none_GEEX_212192.893	157
0None_none_GEEX_212205.906	361
0None_none_GEEX_212207.908	1616
0None_none_GEEX_212230.931	678
0None_none_GEEX_212232.933	1102
0None_none_GEEX_212233.934	221
0None_none_GEEX_212265.966	922
0None_none_GEEX_212269.970	1035
0None_none_GEEX_212272.973	363
0None_none_GEEX_212278.979	140
0None_none_GEEX_212285.986	741
0None_none_GEEX_212332.1033	644
0None_none_GEEX_212372.1073	810
0None_none_GEEX_212390.1091	560
0None_none_GEEX_212410.1111	368
0None_none_GEEX_212438.1139	121
0None_none_GEEX_212452.1153	2152
0None_none_GEEX_212533.1234	1211
0None_none_GEEX_212537.1238	219
0None_none_GEEX_212568.1269	411
0None_none_GEEX_212593.1294	157
0None_none_GEEX_212629.1330	855
0None_none_GEEX_212650.1351	1295
0None_none_GEEX_212651.1352	766
0None_none_GEEX_212695.1396	59
0None_none_GEEX_212699.1400	1325
0None_none_GEEX_212710.1411	184
0None_none_GEEX_212719.1420	84
0None_none_GEEX_212757.1458	449
0None_none_GEEX_212795.1496	24
0None_none_GEEX_212831.1532	399
0None_none_GEEX_212901.1602	1115
0None_none_GEEX_212963.1664	525
0None_none_GEEX_212969.1670	705
0None_none_GEEX_213013.1714	6833
0None_none_GEEX_213040.1741	57
0None_none_GEEX_213055.1756	562
0None_none_GEEX_213075.1776	88
0None_none_GEEX_213090.1791	1252
0None_none_GEEX_213108.1809	357
0None_none_GEEX_213132.1833	2393
0None_none_GEEX_213133.1834	167
0None_none_GEEX_213151.1852	806
0None_none_GEEX_213284.1985	813
0None_none_GEEX_213295.1996	377
0None_none_GEEX_213303.2004	737
0None_none_GEEX_213338.2039	497
0None_none_GEEX_213354.2055	1503
0None_none_GEEX_213397.2098	460
0None_none_GEEX_213441.2142	303
0None_none_GEEX_213459.2160	391
0None_none_GEEX_213529.2230	946
0None_none_GEEX_213533.2234	630
0None_none_GEEX_213536.2237	43
0None_none_GEEX_213562.2263	768
0None_none_GEEX_213634.2335	1099
0None_none_GEEX_213638.2339	151
0None_none_GEEX_213651.2352	1133
0None_none_GEEX_213718.2419	271
0None_none_GEEX_213724.2425	783
0None_none_GEEX_213767.2468	174
0None_none_GEEX_213804.2505	7
0None_none_GEEX_213819.2520	339
0None_none_GEEX_213831.2532	1325
0None_none_GEEX_213856.2557	1566
0None_none_GEEX_213869.2570	84
0None_none_GEEX_213871.2572	4879
0None_none_GEEX_213889.2590	61
0None_none_GEEX_213903.2604	192
0None_none_GEEX_213908.2609	554
0None_none_GEEX_213921.2622	9
0None_none_GEEX_213947.2648	274
0None_none_GEEX_213971.2672	505
0None_none_GEEX_213978.2679	1207
0None_none_GEEX_214004.2705	80
0None_none_GEEX_214044.2745	2736
0None_none_GEEX_214077.2778	73
0None_none_GEEX_214120.2821	659
0None_none_GEEX_214122.2823	727
0None_none_GEEX_214125.2826	3348
0None_none_GEEX_214192.2893	317
0None_none_GEEX_214242.2943	608
0None_none_GEEX_214252.2953	2485
0None_none_GEEX_214268.2969	1091
0None_none_GEEX_214285.2986	295
0None_none_GEEX_214292.2993	677
0None_none_GEEX_214390.3091	913
0None_none_GEEX_214494.3195	1090
0None_none_GEEX_214512.3213	351
0None_none_GEEX_214516.3217	114
0None_none_GEEX_214583.3284	999
0None_none_GEEX_214593.3294	591
0None_none_GEEX_214598.3299	616
0None_none_GEEX_214658.3359	235
0None_none_GEEX_214674.3375	2409
0None_none_GEEX_214689.3390	1356
0None_none_GEEX_214706.3407	114
0None_none_GEEX_214777.3478	1875
0None_none_GEEX_214792.3493	267
0None_none_GEEX_214835.3536	525
0None_none_GEEX_214934.3635	568
0None_none_GEEX_214953.3654	887
0None_none_GEEX_214956.3657	262
0None_none_GEEX_214980.3681	452
0None_none_GEEX_215006.3707	23
0None_none_GEEX_215088.3789	57
0None_none_GEEX_215114.3815	975
0None_none_GEEX_215162.3863	187
0None_none_GEEX_215207.3908	648
0None_none_GEEX_215220.3921	409
0None_none_GEEX_215230.3931	534
0None_none_GEEX_215254.3955	274
0None_none_GEEX_215261.3962	805
0None_none_GEEX_215265.3966	72
0None_none_GEEX_215274.3975	305
0None_none_GEEX_215319.4020	204
0None_none_GEEX_215360.4061	1244
0None_none_GEEX_215364.4065	640
0None_none_GEEX_215414.4115	351
0None_none_GEEX_215454.4155	301
0None_none_GEEX_215459.4160	2
0None_none_GEEX_215516.4217	212
0None_none_GEEX_215530.4231	664
0None_none_GEEX_215532.4233	579
0None_none_GEEX_215535.4236	129
0None_none_GEEX_215542.4243	755
0None_none_GEEX_215551.4252	556
0None_none_GEEX_215590.4291	1
0None_none_GEEX_215611.4312	903
0None_none_GEEX_215650.4351	112
0None_none_GEEX_215702.4403	461
0None_none_GEEX_215718.4419	668
0None_none_GEEX_215786.4487	268
0None_none_GEEX_215822.4523	16
0None_none_GEEX_215846.4547	372
0None_none_GEEX_215899.4600	17
0None_none_GEEX_215953.4654	1238
0None_none_GEEX_216051.4752	27
0None_none_GEEX_216079.4780	211
0None_none_GEEX_216100.4801	19
0None_none_GEEX_216259.4960	9
0None_none_GEEX_216272.4973	901
0None_none_GEEX_216310.5011	461
0None_none_GEEX_216405.5106	4217
0None_none_GEEX_216409.5110	487
0None_none_GEEX_216450.5151	466
0None_none_GEEX_216461.5162	344
0None_none_GEEX_216546.5247	31742
0None_none_GEEX_216670.5371	3645
0None_none_GEEX_216746.5447	310
0None_none_GEEX_216840.5541	291
0None_none_GEEX_216882.5583	105
0None_none_GEEX_216890.5591	69
0None_none_GEEX_216928.5629	650
0None_none_GEEX_216929.5630	313
0None_none_GEEX_216941.5642	331
0None_none_MEPRDTKP_211397.98	621
0None_none_MEPRDTKP_211984.685	248
0None_none_MEPRDTKP_212024.725	657
0None_none_MEPRDTKP_212155.856	784
0None_none_MEPRDTKP_212281.982	39
0None_none_MEPRDTKP_212499.1200	384
0None_none_MEPRDTKP_212521.1222	58
0None_none_MEPRDTKP_213472.2173	109
0None_none_MEPRDTKP_213646.2347	932
0None_none_MEPRDTKP_213881.2582	156
0None_none_MEPRDTKP_213885.2586	115
0None_none_MEPRDTKP_214193.2894	704
0None_none_MEPRDTKP_214459.3160	3489
0None_none_MEPRDTKP_214622.3323	494
0None_none_MEPRDTKP_214898.3599	165
0None_none_MEPRDTKP_215133.3834	14
0None_none_MEPRDTKP_215206.3907	223
0None_none_MEPRDTKP_215330.4031	117
0None_none_MEPRDTKP_215714.4415	423
0None_none_MEPRDTKP_215974.4675	1391
0None_none_MEPRDTKP_216143.4844	304
0None_none_MEPRDTKP_216161.4862	41
0None_none_MEPRDTKP_216297.4998	137
0None_none_MEPRDTKP_216471.5172	29
0None_none_MEPRDTKP_216651.5352	863
0None_none_MEPRDTKP_216770.5471	132
0None_none_MEPRUNA1_211321.22	545
0None_none_MEPRUNA1_211659.360	403
0None_none_MEPRUNA1_211881.582	207
0None_none_MEPRUNA1_212087.788	1036
0None_none_MEPRUNA1_212174.875	1259
0None_none_MEPRUNA1_212955.1656	387
0None_none_MEPRUNA1_212967.1668	1355
0None_none_MEPRUNA1_213451.2152	29
0None_none_MEPRUNA1_213606.2307	1001
0None_none_MEPRUNA1_213679.2380	548
0None_none_MEPRUNA1_214042.2743	425
0None_none_MEPRUNA1_214333.3034	470
0None_none_MEPRUNA1_214687.3388	1219
0None_none_MEPRUNA1_214699.3400	189781
0None_none_MEPRUNA1_214787.3488	770
0None_none_MEPRUNA1_215012.3713	651
0None_none_MEPRUNA1_215223.3924	294
0None_none_MEPRUNA1_215375.4076	194
0None_none_MEPRUNA1_215515.4216	1282
0None_none_MEPRUNA1_215919.4620	814
0None_none_MEPRUNA1_216027.4728	319
0None_none_MEPRUNA1_216061.4762	31
0None_none_MEPRUNA1_216616.5317	326
0None_none_MEPRUNA1_216618.5319	865
0None_none_MEPRUNA1_216814.5515	1430
0None_none_MEPRUNA1_216821.5522	322
0None_none_MEPRUNA2_211349.50	907
0None_none_MEPRUNA2_211384.85	989
0None_none_MEPRUNA2_211509.210	538
0None_none_MEPRUNA2_212450.1151	405
0None_none_MEPRUNA2_212543.1244	837
0None_none_MEPRUNA2_212983.1684	1112
0None_none_MEPRUNA2_213022.1723	1395
0None_none_MEPRUNA2_213527.2228	272
0None_none_MEPRUNA2_213553.2254	466
0None_none_MEPRUNA2_213658.2359	566
0None_none_MEPRUNA2_213684.2385	336
0None_none_MEPRUNA2_214121.2822	29
0None_none_MEPRUNA2_214175.2876	1260
0None_none_MEPRUNA2_214340.3041	240
0None_none_MEPRUNA2_214406.3107	1081
0None_none_MEPRUNA2_214771.3472	642
0None_none_MEPRUNA2_214935.3636	427
0None_none_MEPRUNA2_215362.4063	233
0None_none_MEPRUNA2_215576.4277	479
0None_none_MEPRUNA2_215797.4498	494
0None_none_MEPRUNA2_216087.4788	1988
0None_none_MEPRUNA2_216172.4873	55
0None_none_MEPRUNA2_216442.5143	2
0None_none_MEPRUNA2_216467.5168	1353
0None_none_MEPRUNA2_216658.5359	113
0None_none_MEPRUNA2_216678.5379	561
0None_none_MEPRUNA3_211452.153	1059
0None_none_MEPRUNA3_211656.357	333
0None_none_MEPRUNA3_212407.1108	77
0None_none_MEPRUNA3_212701.1402	340
0None_none_MEPRUNA3_212752.1453	388
0None_none_MEPRUNA3_212872.1573	261
0None_none_MEPRUNA3_212971.1672	296
0None_none_MEPRUNA3_213233.1934	69
0None_none_MEPRUNA3_213280.1981	316
0None_none_MEPRUNA3_214572.3273	127
0None_none_MEPRUNA3_216672.5373	904
0None_none_MEPRUNA3_216796.5497	610
0None_none_MEPRUNA3_216920.5621	491
0None_none_MEPR_211338.39	484
0None_none_MEPR_211347.48	175
0None_none_MEPR_211410.111	114
0None_none_MEPR_211461.162	308
0None_none_MEPR_211471.172	507
0None_none_MEPR_211507.208	804
0None_none_MEPR_211567.268	1004
0None_none_MEPR_211635.336	240
0None_none_MEPR_211641.342	827
0None_none_MEPR_211671.372	18
0None_none_MEPR_211709.410	2071
0None_none_MEPR_211740.441	111
0None_none_MEPR_211787.488	1289
0None_none_MEPR_211795.496	135
0None_none_MEPR_211796.497	707
0None_none_MEPR_211828.529	408
0None_none_MEPR_211835.536	328
0None_none_MEPR_211868.569	589
0None_none_MEPR_211892.593	166
0None_none_MEPR_211907.608	23103
0None_none_MEPR_211915.616	102627
0None_none_MEPR_211947.648	1656
0None_none_MEPR_211959.660	552
0None_none_MEPR_211964.665	988
0None_none_MEPR_212018.719	853
0None_none_MEPR_212086.787	1110
0None_none_MEPR_212092.793	3
0None_none_MEPR_212129.830	118
0None_none_MEPR_212146.847	371
0None_none_MEPR_212251.952	1103
0None_none_MEPR_212277.978	288
0None_none_MEPR_212290.991	564
0None_none_MEPR_212391.1092	4
0None_none_MEPR_212395.1096	402
0None_none_MEPR_212402.1103	235
0None_none_MEPR_212428.1129	389
0None_none_MEPR_212457.1158	281
0None_none_MEPR_212458.1159	1272
0None_none_MEPR_212464.1165	376
0None_none_MEPR_212469.1170	317
0None_none_MEPR_212495.1196	1328
0None_none_MEPR_212571.1272	1246
0None_none_MEPR_212588.1289	683
0None_none_MEPR_212614.1315	398
0None_none_MEPR_212649.1350	437
0None_none_MEPR_212708.1409	398
0None_none_MEPR_212794.1495	253
0None_none_MEPR_212804.1505	276
0None_none_MEPR_212869.1570	1528
0None_none_MEPR_212895.1596	2317
0None_none_MEPR_212974.1675	42
0None_none_MEPR_212990.1691	164
0None_none_MEPR_212998.1699	256
0None_none_MEPR_213023.1724	717
0None_none_MEPR_213051.1752	31
0None_none_MEPR_213063.1764	1697
0None_none_MEPR_213173.1874	4
0None_none_MEPR_213196.1897	594
0None_none_MEPR_213293.1994	902
0None_none_MEPR_213298.1999	95
0None_none_MEPR_213366.2067	530
0None_none_MEPR_213415.2116	1254
0None_none_MEPR_213443.2144	375
0None_none_MEPR_213575.2276	1981
0None_none_MEPR_213587.2288	2375
0None_none_MEPR_213598.2299	3
0None_none_MEPR_213616.2317	1426
0None_none_MEPR_213689.2390	411
0None_none_MEPR_213690.2391	352
0None_none_MEPR_213705.2406	376
0None_none_MEPR_213855.2556	61
0None_none_MEPR_213897.2598	597
0None_none_MEPR_213900.2601	7
0None_none_MEPR_213918.2619	101
0None_none_MEPR_213938.2639	466
0None_none_MEPR_213957.2658	789
0None_none_MEPR_213998.2699	7
0None_none_MEPR_214096.2797	904
0None_none_MEPR_214131.2832	1372
0None_none_MEPR_214253.2954	204
0None_none_MEPR_214290.2991	256
0None_none_MEPR_214353.3054	674
0None_none_MEPR_214400.3101	467
0None_none_MEPR_214495.3196	164
0None_none_MEPR_214507.3208	227
0None_none_MEPR_214508.3209	1233
0None_none_MEPR_214530.3231	254
0None_none_MEPR_214538.3239	392
0None_none_MEPR_214551.3252	301
0None_none_MEPR_214564.3265	146
0None_none_MEPR_214617.3318	853
0None_none_MEPR_214653.3354	357
0None_none_MEPR_214700.3401	378
0None_none_MEPR_214746.3447	710
0None_none_MEPR_214750.3451	1626
0None_none_MEPR_214756.3457	391
0None_none_MEPR_214762.3463	802
0None_none_MEPR_214790.3491	392
0None_none_MEPR_214807.3508	112
0None_none_MEPR_214845.3546	506
0None_none_MEPR_214916.3617	506
0None_none_MEPR_214918.3619	82
0None_none_MEPR_214947.3648	1323
0None_none_MEPR_214964.3665	289
0None_none_MEPR_215031.3732	252
0None_none_MEPR_215043.3744	683
0None_none_MEPR_215074.3775	80
0None_none_MEPR_215098.3799	1883
0None_none_MEPR_215169.3870	257
0None_none_MEPR_215309.4010	742
0None_none_MEPR_215480.4181	457
0None_none_MEPR_215506.4207	224
0None_none_MEPR_215591.4292	179
0None_none_MEPR_215612.4313	565
0None_none_MEPR_215633.4334	889
0None_none_MEPR_215654.4355	50
0None_none_MEPR_215675.4376	288
0None_none_MEPR_215703.4404	615
0None_none_MEPR_215734.4435	653
0None_none_MEPR_215766.4467	389
0None_none_MEPR_215784.4485	92
0None_none_MEPR_215804.4505	373
0None_none_MEPR_215907.4608	11
0None_none_MEPR_215909.4610	487
0None_none_MEPR_215928.4629	6
0None_none_MEPR_215930.4631	912
0None_none_MEPR_215950.4651	942
0None_none_MEPR_215980.4681	454
0None_none_MEPR_216025.4726	542
0None_none_MEPR_216030.4731	196
0None_none_MEPR_216144.4845	560
0None_none_MEPR_216188.4889	69
0None_none_MEPR_216248.4949	1238
0None_none_MEPR_216286.4987	12
0None_none_MEPR_216307.5008	326
0None_none_MEPR_216347.5048	78
0None_none_MEPR_216373.5074	378
0None_none_MEPR_216383.5084	1139
0None_none_MEPR_216402.5103	9
0None_none_MEPR_216452.5153	265
0None_none_MEPR_216470.5171	1239
0None_none_MEPR_216512.5213	1487
0None_none_MEPR_216524.5225	138
0None_none_MEPR_216638.5339	173
0None_none_MEPR_216648.5349	1791
0None_none_MEPR_216656.5357	304
0None_none_MEPR_216698.5399	527
0None_none_MEPR_216738.5439	55
0None_none_MEPR_216783.5484	577
0None_none_MEPR_216837.5538	776
0None_none_MEPR_216905.5606	421
0None_none_MEPR_216931.5632	671
0None_none_MEPR_216932.5633	764
0None_none_PROT_211363.64	1105
0None_none_PROT_211398.99	624
0None_none_PROT_211401.102	40
0None_none_PROT_211415.116	453
0None_none_PROT_211437.138	1026
0None_none_PROT_211490.191	225
0None_none_PROT_211492.193	576
0None_none_PROT_211544.245	2519
0None_none_PROT_211590.291	92
0None_none_PROT_211611.312	782
0None_none_PROT_211618.319	734
0None_none_PROT_211679.380	209
0None_none_PROT_211694.395	533
0None_none_PROT_211711.412	27
0None_none_PROT_211717.418	942
0None_none_PROT_211768.469	19
0None_none_PROT_211772.473	1104
0None_none_PROT_211845.546	2894
0None_none_PROT_211861.562	972
0None_none_PROT_211918.619	187
0None_none_PROT_211923.624	209
0None_none_PROT_211939.640	46
0None_none_PROT_211940.641	451
0None_none_PROT_211997.698	5671
0None_none_PROT_212010.711	116
0None_none_PROT_212088.789	159
0None_none_PROT_212193.894	681
0None_none_PROT_212201.902	923
0None_none_PROT_212202.903	743
0None_none_PROT_212217.918	614
0None_none_PROT_212296.997	210
0None_none_PROT_212305.1006	64
0None_none_PROT_212317.1018	266
0None_none_PROT_212449.1150	839
0None_none_PROT_212451.1152	110
0None_none_PROT_212478.1179	715
0None_none_PROT_212480.1181	770
0None_none_PROT_212660.1361	1104
0None_none_PROT_212731.1432	1666
0None_none_PROT_212742.1443	480
0None_none_PROT_212760.1461	154
0None_none_PROT_212826.1527	473
0None_none_PROT_212876.1577	1927
0None_none_PROT_212877.1578	898
0None_none_PROT_212933.1634	456
0None_none_PROT_213010.1711	251
0None_none_PROT_213056.1757	466
0None_none_PROT_213061.1762	282
0None_none_PROT_213182.1883	409
0None_none_PROT_213211.1912	804
0None_none_PROT_213260.1961	618
0None_none_PROT_213287.1988	1049
0None_none_PROT_213312.2013	492
0None_none_PROT_213352.2053	48
0None_none_PROT_213434.2135	857
0None_none_PROT_213454.2155	88
0None_none_PROT_213502.2203	189
0None_none_PROT_213511.2212	247
0None_none_PROT_213537.2238	172
0None_none_PROT_213542.2243	79
0None_none_PROT_213543.2244	345
0None_none_PROT_213609.2310	786
0None_none_PROT_213653.2354	427
0None_none_PROT_213663.2364	135
0None_none_PROT_213667.2368	2782
0Safe_safe_DTKP_205505.5456	11319
0Safe_safe_DTKP_205506.5457	356
0Safe_safe_DTKP_205508.5459	1140
0Safe_safe_DTKP_205510.5461	1014
0Safe_safe_DTKP_205511.5462	538
0Safe_safe_DTKP_205512.5463	179
0Safe_safe_DTKP_205514.5465	598
0Safe_safe_DTKP_205516.5467	190
0Safe_safe_DTKP_205518.5469	562
0Safe_safe_DTKP_205519.5470	517
0Safe_safe_DTKP_205520.5471	715
0Safe_safe_DTKP_205521.5472	1788
0Safe_safe_DTKP_205523.5474	795
0Safe_safe_DTKP_205524.5475	154
0Safe_safe_DTKP_205525.5476	272
0Safe_safe_DTKP_205526.5477	644
0Safe_safe_DTKP_205527.5478	756
0Safe_safe_DTKP_205529.5480	464
0Safe_safe_DTKP_205531.5482	300
0Safe_safe_DTKP_205532.5483	949
0Safe_safe_DTKP_205533.5484	440
0Safe_safe_DTKP_205535.5486	561
0Safe_safe_DTKP_205536.5487	526
0Safe_safe_DTKP_205537.5488	637
0Safe_safe_DTKP_205538.5489	419
0Safe_safe_DTKP_205540.5491	398
0Safe_safe_DTKP_205541.5492	448
0Safe_safe_DTKP_205542.5493	667
0Safe_safe_DTKP_205543.5494	2041
0Safe_safe_DTKP_205545.5496	209
0Safe_safe_DTKP_205546.5497	2003
0Safe_safe_DTKP_205547.5498	915
0Safe_safe_DTKP_205548.5499	539
0Safe_safe_DTKP_205549.5500	455
0Safe_safe_DTKP_205550.5501	370
0Safe_safe_DTKP_205552.5503	765
0Safe_safe_DTKP_205555.5506	503
0Safe_safe_DTKP_205556.5507	887
0Safe_safe_DTKP_205557.5508	657
0Safe_safe_DTKP_205558.5509	390
0Safe_safe_DTKP_205559.5510	526
0Safe_safe_DTKP_205560.5511	841
0Safe_safe_DTKP_205563.5514	260
0Safe_safe_DTKP_205564.5515	366
0Safe_safe_DTKP_205565.5516	374
0Safe_safe_DTKP_205566.5517	1397
0Safe_safe_DTKP_205567.5518	477
0Safe_safe_DTKP_205568.5519	1912
0Safe_safe_DTKP_205569.5520	703
0Safe_safe_DTKP_205571.5522	338
0Safe_safe_DTKP_205572.5523	152
0Safe_safe_DTKP_205573.5524	79
0Safe_safe_DTKP_205574.5525	835
0Safe_safe_DTKP_205575.5526	379
0Safe_safe_DTKP_205577.5528	1566
0Safe_safe_DTKP_205578.5529	686
0Safe_safe_DTKP_205579.5530	449
0Safe_safe_DTKP_205580.5531	289
0Safe_safe_DTKP_205581.5532	38
0Safe_safe_DTKP_205582.5533	805
0Safe_safe_DTKP_205585.5536	242
0Safe_safe_DTKP_205586.5537	24972
0Safe_safe_DTKP_205587.5538	398
0Safe_safe_DTKP_205588.5539	263
0Safe_safe_DTKP_205589.5540	530
0Safe_safe_DTKP_205590.5541	1416
0Safe_safe_DTKP_205591.5542	756
0Safe_safe_DTKP_205592.5543	351
0Safe_safe_DTKP_205593.5544	365
0Safe_safe_DTKP_205594.5545	686
0Safe_safe_DTKP_205596.5547	438
0Safe_safe_DTKP_205598.5549	1928
0Safe_safe_DTKP_205600.5551	537
0Safe_safe_DTKP_205601.5552	69
0Safe_safe_DTKP_205603.5554	683
0Safe_safe_DTKP_205604.5555	1732
0Safe_safe_DTKP_205605.5556	6726
0Safe_safe_DTKP_205606.5557	435
0Safe_safe_DTKP_205607.5558	616
0Safe_safe_DTKP_205608.5559	630
0Safe_safe_DTKP_205610.5561	260
0Safe_safe_DTKP_205611.5562	412
0Safe_safe_DTKP_205613.5564	472
0Safe_safe_DTKP_205614.5565	294
0Safe_safe_DTKP_205615.5566	107
0Safe_safe_DTKP_205616.5567	637
0Safe_safe_DTKP_205617.5568	1366
0Safe_safe_DTKP_205618.5569	432
0Safe_safe_DTKP_205620.5571	885
0Safe_safe_DTKP_205621.5572	517
0Safe_safe_DTKP_205622.5573	837
0Safe_safe_DTKP_205623.5574	254
0Safe_safe_DTKP_205624.5575	709
0Safe_safe_DTKP_205625.5576	446
0Safe_safe_DTKP_205626.5577	414
0Safe_safe_DTKP_205627.5578	610
0Safe_safe_DTKP_205628.5579	1104
0Safe_safe_DTKP_205629.5580	767
0Safe_safe_DTKP_205630.5581	1288
0Safe_safe_DTKP_205631.5582	907
0Safe_safe_DTKP_205632.5583	57
0Safe_safe_DTKP_205635.5586	249
0Safe_safe_DTKP_205636.5587	608
0Safe_safe_DTKP_205637.5588	332
0Safe_safe_DTKP_205638.5589	592
0Safe_safe_DTKP_205639.5590	122
0Safe_safe_DTKP_205641.5592	464
0Safe_safe_DTKP_205643.5594	2210
0Safe_safe_DTKP_205645.5596	329
0Safe_safe_DTKP_205646.5597	1710
0Safe_safe_DTKP_205648.5599	291
0Safe_safe_DTKP_205650.5601	591
0Safe_safe_DTKP_205651.5602	204
0Safe_safe_DTKP_205652.5603	440
0Safe_safe_DTKP_205653.5604	677
0Safe_safe_DTKP_205654.5605	251
0Safe_safe_DTKP_205655.5606	119
0Safe_safe_DTKP_205657.5608	600
0Safe_safe_DTKP_205659.5610	231
0Safe_safe_DTKP_205660.5611	218
0Safe_safe_DTKP_205662.5613	458
0Safe_safe_DTKP_205663.5614	606
0Safe_safe_DTKP_205664.5615	2113
0Safe_safe_DTKP_205665.5616	2010
0Safe_safe_DTKP_205666.5617	14865
0Safe_safe_DTKP_205667.5618	1016
0Safe_safe_DTKP_205668.5619	1806
0Safe_safe_DTKP_205670.5621	537
0Safe_safe_DTKP_205671.5622	749
0Safe_safe_DTKP_205672.5623	729
0Safe_safe_DTKP_205673.5624	150
0Safe_safe_DTKP_205675.5626	349
0Safe_safe_DTKP_205676.5627	1256
0Safe_safe_DTKP_205678.5629	851
0Safe_safe_DTKP_205679.5630	1085
0Safe_safe_DTKP_205680.5631	653
0Safe_safe_DTKP_205682.5633	477
0Safe_safe_DTKP_205683.5634	367
0Safe_safe_DTKP_205684.5635	500
0Safe_safe_DTKP_205686.5637	647
0Safe_safe_DTKP_205687.5638	788
0Safe_safe_DTKP_205689.5640	108
0Safe_safe_DTKP_205690.5641	1342
0Safe_safe_DTKP_205691.5642	348
0Safe_safe_DTKP_205693.5644	2899
0Safe_safe_DTKP_205694.5645	266
0Safe_safe_DTKP_205695.5646	492
0Safe_safe_DTKP_205696.5647	2002
0Safe_safe_DTKP_205697.5648	351
0Safe_safe_DTKP_205698.5649	120
0Safe_safe_DTKP_205699.5650	1070
0Safe_safe_DTKP_205700.5651	917
0Safe_safe_DTKP_205701.5652	1077
0Safe_safe_DTKP_205703.5654	494
0Safe_safe_DTKP_205704.5655	533
0Safe_safe_DTKP_205705.5656	722
0Safe_safe_DTKP_205706.5657	493
0Safe_safe_DTKP_205707.5658	953
0Safe_safe_DTKP_205710.5661	1114
0Safe_safe_DTKP_205711.5662	471
0Safe_safe_DTKP_205712.5663	546
0Safe_safe_DTKP_205713.5664	297
0Safe_safe_DTKP_205714.5665	1046
0Safe_safe_DTKP_205715.5666	1905
0Safe_safe_DTKP_205716.5667	1299
0Safe_safe_DTKP_205717.5668	1187
0Safe_safe_DTKP_205719.5670	218
0Safe_safe_DTKP_205721.5672	1452
0Safe_safe_DTKP_205722.5673	77
0Safe_safe_DTKP_205723.5674	524
0Safe_safe_DTKP_205724.5675	87
0Safe_safe_DTKP_205725.5676	2754
0Safe_safe_DTKP_205726.5677	318
0Safe_safe_DTKP_205727.5678	272
0Safe_safe_DTKP_205728.5679	340
0Safe_safe_DTKP_205730.5681	901
0Safe_safe_DTKP_205731.5682	1248
0Safe_safe_DTKP_205732.5683	820
0Safe_safe_DTKP_205733.5684	844
0Safe_safe_DTKP_205734.5685	444
0Safe_safe_DTKP_205736.5687	812
0Safe_safe_DTKP_205737.5688	318
0Safe_safe_DTKP_205738.5689	813
0Safe_safe_DTKP_205739.5690	1395
0Safe_safe_DTKP_205740.5691	610
0Safe_safe_DTKP_205742.5693	692
0Safe_safe_DTKP_205743.5694	625
0Safe_safe_DTKP_205744.5695	870
0Safe_safe_DTKP_205746.5697	500
0Safe_safe_DTKP_205747.5698	572
0Safe_safe_DTKP_205748.5699	835
0Safe_safe_DTKP_205750.5701	554
0Safe_safe_DTKP_205751.5702	413
0Safe_safe_DTKP_205752.5703	304
0Safe_safe_DTKP_205753.5704	524
0Safe_safe_DTKP_205754.5705	637
0Safe_safe_DTKP_205755.5706	491
0Safe_safe_DTKP_205758.5709	434
0Safe_safe_DTKP_205759.5710	1180
0Safe_safe_DTKP_205760.5711	227
0Safe_safe_DTKP_205761.5712	192
0Safe_safe_DTKP_205763.5714	269
0Safe_safe_DTKP_205764.5715	1977
0Safe_safe_DTKP_205765.5716	799
0Safe_safe_DTKP_205768.5719	1040
0Safe_safe_DTKP_205769.5720	5334
0Safe_safe_DTKP_205770.5721	2593
0Safe_safe_DTKP_205772.5723	235
0Safe_safe_DTKP_205773.5724	956
0Safe_safe_DTKP_205775.5726	161
0Safe_safe_DTKP_205776.5727	714
0Safe_safe_DTKP_205777.5728	597
0Safe_safe_DTKP_205779.5730	180
0Safe_safe_DTKP_205780.5731	457
0Safe_safe_DTKP_205781.5732	1175
0Safe_safe_DTKP_205782.5733	4065
0Safe_safe_DTKP_205783.5734	94
0Safe_safe_DTKP_205787.5738	778
0Safe_safe_DTKP_205788.5739	2025
0Safe_safe_DTKP_205789.5740	1016
0Safe_safe_DTKP_205791.5742	1025
0Safe_safe_DTKP_205792.5743	242
0Safe_safe_DTKP_205793.5744	538
0Safe_safe_DTKP_205795.5746	371
0Safe_safe_DTKP_205797.5748	1432
0Safe_safe_DTKP_205800.5751	7244
0Safe_safe_DTKP_205802.5753	1571
0Safe_safe_DTKP_205803.5754	375
0Safe_safe_DTKP_205804.5755	1410
0Safe_safe_DTKP_205805.5756	327
0Safe_safe_DTKP_205806.5757	467
0Safe_safe_DTKP_205807.5758	547
0Safe_safe_DTKP_205808.5759	322
0Safe_safe_DTKP_205809.5760	821
0Safe_safe_DTKP_205810.5761	545
0Safe_safe_DTKP_205811.5762	304
0Safe_safe_DTKP_205813.5764	348
0Safe_safe_DTKP_205814.5765	290
0Safe_safe_DTKP_205815.5766	888
0Safe_safe_DTKP_205817.5768	204
0Safe_safe_DTKP_205821.5772	97
0Safe_safe_DTKP_205824.5775	368
0Safe_safe_DTKP_205825.5776	601
0Safe_safe_DTKP_205826.5777	818
0Safe_safe_DTKP_205827.5778	327
0Safe_safe_DTKP_205828.5779	358
0Safe_safe_DTKP_205830.5781	111
0Safe_safe_DTKP_205831.5782	1290
0Safe_safe_DTKP_205832.5783	983
0Safe_safe_DTKP_205833.5784	652
0Safe_safe_DTKP_205834.5785	305
0Safe_safe_DTKP_205835.5786	718
0Safe_safe_DTKP_205836.5787	1100
0Safe_safe_DTKP_205837.5788	203
0Safe_safe_DTKP_205838.5789	761
0Safe_safe_DTKP_205839.5790	381
0Safe_safe_DTKP_205840.5791	373
0Safe_safe_DTKP_205841.5792	519
0Safe_safe_DTKP_205842.5793	706
0Safe_safe_DTKP_205843.5794	1524
0Safe_safe_DTKP_205844.5795	462
0Safe_safe_DTKP_205845.5796	487
0Safe_safe_DTKP_205846.5797	2049
0Safe_safe_DTKP_205847.5798	579
0Safe_safe_DTKP_205848.5799	317
0Safe_safe_DTKP_205849.5800	975
0Safe_safe_DTKP_205851.5802	1076
0Safe_safe_DTKP_205853.5804	1434
0Safe_safe_DTKP_205855.5806	682
0Safe_safe_DTKP_205856.5807	379
0Safe_safe_DTKP_205857.5808	543
0Safe_safe_DTKP_205858.5809	459
0Safe_safe_DTKP_205859.5810	842
BAC16_-100	93
BAC16_-100022	368
BAC16_-100041	681
BAC16_-100048	483
BAC16_-100051	330
BAC16_-100052	857
BAC16_-100094	185
BAC16_-100099	554
BAC16_-100103	299
BAC16_-100119	1726
BAC16_-100151	484
BAC16_-100157	606
BAC16_-100174	17
BAC16_-100214	434
BAC16_-100215	5688
BAC16_-100235	9
BAC16_-100265	163
BAC16_-100294	611
BAC16_-10030	942
BAC16_-100307	38
BAC16_-10031	638
BAC16_-100325	299
BAC16_-100337	721
BAC16_-10034	195
BAC16_-100349	411
BAC16_-100352	1019
BAC16_-100406	760
BAC16_-100415	486
BAC16_-10043	585
BAC16_-100440	1443
BAC16_-100455	461
BAC16_-100456	543
BAC16_-100457	543
BAC16_-100465	440
BAC16_-100469	291
BAC16_-100514	316
BAC16_-100526	2006
BAC16_-100554	1053
BAC16_-100575	472
BAC16_-100622	878
BAC16_-100645	424
BAC16_-100653	379
BAC16_-100663	789
BAC16_-100670	56
BAC16_-100673	620
BAC16_-100694	632
BAC16_-100719	10
BAC16_-100720	77
BAC16_-100763	5
BAC16_-10077	487
BAC16_-10078	2234
BAC16_-100786	4971
BAC16_-100789	405
BAC16_-100820	814
BAC16_-100827	683
BAC16_-100851	501
BAC16_-100854	190
BAC16_-100858	276
BAC16_-100908	117
BAC16_-100909	507
BAC16_-10094	91
BAC16_-100944	451
BAC16_-100971	284
BAC16_-100978	294
BAC16_-100979	922
BAC16_-100987	168
BAC16_-100994	29
BAC16_-101	170
BAC16_-101002	472
BAC16_-101047	242
BAC16_-101048	2212
BAC16_-101049	2212
BAC16_-101050	423
BAC16_-101054	1058
BAC16_-101055	352
BAC16_-101058	21
BAC16_-101091	716
BAC16_-101098	478
BAC16_-101099	2028
BAC16_-10115	266
BAC16_-101158	319
BAC16_-101179	1288
BAC16_-101180	1800
BAC16_-101201	341
BAC16_-10122	1118
BAC16_-101247	319
BAC16_-10125	151
BAC16_-101256	536
BAC16_-101262	152
BAC16_-101273	271
BAC16_-101274	469
BAC16_-101277	144
BAC16_-101287	304
BAC16_-101295	1079
BAC16_-101296	1987
BAC16_-101299	512
BAC16_-101318	206
BAC16_-101336	431
BAC16_-101405	416
BAC16_-101406	317
BAC16_-10141	363
BAC16_-10142	518
BAC16_-101443	517
BAC16_-101448	1489
BAC16_-101457	10
BAC16_-101469	967
BAC16_-101470	2924
BAC16_-101473	30
BAC16_-10149	394
BAC16_-101494	196
BAC16_-101499	393
BAC16_-101504	548
BAC16_-101522	230
BAC16_-101525	159
BAC16_-101528	226
BAC16_-101539	1281
BAC16_-101540	1832
BAC16_-101554	418
BAC16_-101609	951
BAC16_-101610	1132
BAC16_-101614	1694
BAC16_-101615	941
BAC16_-101634	774
BAC16_-101684	432
BAC16_-10172	240
BAC16_-101732	41
BAC16_-101752	721
BAC16_-101765	189
BAC16_-101766	625
BAC16_-101777	3
BAC16_-101788	646
BAC16_-101794	248
BAC16_-101814	860
BAC16_-101828	1513
BAC16_-101829	4861
BAC16_-10185	142
BAC16_-101859	16
BAC16_-101883	614
BAC16_-101896	331
BAC16_-101938	706
BAC16_-10196	71
BAC16_-101961	197
BAC16_-101975	97
BAC16_-101987	1054
BAC16_-101988	823
BAC16_-102	77
BAC16_-102041	544
BAC16_-102042	1071
BAC16_-10208	96
BAC16_-102118	750
BAC16_-102119	551
BAC16_-102120	550
BAC16_-102121	146
BAC16_-102124	483
BAC16_-102158	455
BAC16_-102163	1
BAC16_-102166	240
BAC16_-102172	129
BAC16_-102173	1155
BAC16_-102174	192
BAC16_-102177	216
BAC16_-102178	257
BAC16_-102179	257
BAC16_-10218	708
BAC16_-102185	30
BAC16_-102200	749
BAC16_-102235	994
BAC16_-102288	1
BAC16_-102293	760
BAC16_-102300	1316
BAC16_-102338	423
BAC16_-102341	1161
BAC16_-102411	231
BAC16_-102414	73
BAC16_-102417	269
BAC16_-102418	301
BAC16_-102419	301
BAC16_-102420	248
BAC16_-102421	205
BAC16_-102425	774
BAC16_-102426	408
BAC16_-102435	85
BAC16_-102436	420
BAC16_-102447	1024
BAC16_-102453	490
BAC16_-102475	179
BAC16_-10250	124
BAC16_-102506	1448
BAC16_-102507	353
BAC16_-102530	195
BAC16_-10254	488
BAC16_-102542	223
BAC16_-102548	290
BAC16_-102549	520
BAC16_-102557	119
BAC16_-102566	156
BAC16_-102567	1816
BAC16_-102568	17
BAC16_-102587	451
BAC16_-102588	1502
BAC16_-102589	1422
BAC16_-102590	380
BAC16_-102591	258
BAC16_-102594	579
BAC16_-102615	401
BAC16_-102633	369
BAC16_-102636	92
BAC16_-102637	193
BAC16_-102643	384
BAC16_-102659	831
BAC16_-10266	49
BAC16_-102666	557
BAC16_-102685	300
BAC16_-102692	281
BAC16_-102718	24
BAC16_-102724	4559
BAC16_-102728	800
BAC16_-102733	2222
BAC16_-102744	368
BAC16_-102751	3099
BAC16_-102752	995
BAC16_-102755	274
BAC16_-102756	19
BAC16_-102762	105
BAC16_-102763	330
BAC16_-102768	57
BAC16_-102804	686
BAC16_-102805	726
BAC16_-102808	451
BAC16_-102809	944
BAC16_-10281	410
BAC16_-102815	266
BAC16_-102825	256
BAC16_-102828	621
BAC16_-10284	624
BAC16_-102845	426
BAC16_-102849	371
BAC16_-102936	127
BAC16_-102937	525
BAC16_-102941	197
BAC16_-102969	6135
BAC16_-10298	293
BAC16_-102988	148
BAC16_-102989	479
BAC16_-102999	350
BAC16_-103003	1653
BAC16_-10301	404
BAC16_-103023	21
BAC16_-103039	687
BAC16_-103053	252
BAC16_-103057	413
BAC16_-10308	268
BAC16_-103084	222
BAC16_-103087	28
BAC16_-103088	46
BAC16_-103098	423
BAC16_-103105	88
BAC16_-10311	461
BAC16_-103114	102
BAC16_-103115	59
BAC16_-103121	731
BAC16_-103124	292
BAC16_-103139	334
BAC16_-103140	950
BAC16_-103147	283
BAC16_-103148	819
BAC16_-103149	384
BAC16_-103154	279
BAC16_-103172	1217
BAC16_-103179	136
BAC16_-103192	42
BAC16_-103193	173
BAC16_-103201	599
BAC16_-103204	87
BAC16_-103212	29
BAC16_-103267	570
BAC16_-103342	2439
BAC16_-103377	3024
BAC16_-103378	223
BAC16_-103392	145
BAC16_-103393	636
BAC16_-103408	8
BAC16_-103409	346
BAC16_-103441	62
BAC16_-103450	246
BAC16_-103456	3453
BAC16_-103473	932
BAC16_-103474	1110
BAC16_-103495	595
BAC16_-103498	429
BAC16_-103505	262
BAC16_-103581	222
BAC16_-103601	42
BAC16_-103607	58
BAC16_-103620	491
BAC16_-103679	1378
BAC16_-10368	290
BAC16_-103689	377
BAC16_-103702	311
BAC16_-103722	342
BAC16_-103731	355
BAC16_-103737	28
BAC16_-10374	128
BAC16_-103746	887
BAC16_-10375	223
BAC16_-103752	699
BAC16_-10378	1060
BAC16_-103780	2734
BAC16_-103781	333
BAC16_-103809	379
BAC16_-103817	1317
BAC16_-103820	301
BAC16_-103853	341
BAC16_-103865	402
BAC16_-103910	6
BAC16_-103952	1194
BAC16_-103953	433
BAC16_-103954	433
BAC16_-104011	1237
BAC16_-104020	37
BAC16_-104037	338
BAC16_-104156	381
BAC16_-104157	18
BAC16_-104158	61
BAC16_-104190	88
BAC16_-104208	230
BAC16_-104220	3375
BAC16_-104229	1063
BAC16_-104230	1340
BAC16_-104318	525
BAC16_-104328	445
BAC16_-104346	2274
BAC16_-10435	510
BAC16_-104364	387
BAC16_-10444	229
BAC16_-10445	307
BAC16_-104484	74
BAC16_-104487	419
BAC16_-104488	81
BAC16_-104489	448
BAC16_-104490	2716
BAC16_-104511	215606
BAC16_-104512	216093
BAC16_-104517	59
BAC16_-104518	1840
BAC16_-104553	146
BAC16_-104556	684
BAC16_-104557	1349
BAC16_-104591	207
BAC16_-104592	1423
BAC16_-104613	204
BAC16_-104629	263
BAC16_-104676	345
BAC16_-104679	629
BAC16_-104686	613
BAC16_-104692	1097
BAC16_-104697	3
BAC16_-104698	697
BAC16_-104745	390
BAC16_-104746	172
BAC16_-104751	948
BAC16_-104779	1252
BAC16_-104826	1204
BAC16_-104868	36
BAC16_-104871	138
BAC16_-104878	147
BAC16_-104899	56
BAC16_-104900	580
BAC16_-104901	22
BAC16_-104904	23
BAC16_-10494	109
BAC16_-104987	219
BAC16_-105003	751
BAC16_-105004	351
BAC16_-105007	179
BAC16_-105055	507
BAC16_-105078	1198
BAC16_-105081	122
BAC16_-1051	339
BAC16_-105114	342
BAC16_-105126	495
BAC16_-105135	934
BAC16_-105164	390
BAC16_-105165	3494
BAC16_-105169	280
BAC16_-105172	1436
BAC16_-105173	1535
BAC16_-105207	1192
BAC16_-10521	203
BAC16_-105222	152
BAC16_-105234	302
BAC16_-105246	465
BAC16_-10530	43
BAC16_-10531	21
BAC16_-105361	551
BAC16_-105377	43
BAC16_-105381	392
BAC16_-105382	942
BAC16_-105389	183
BAC16_-105390	378
BAC16_-105409	99
BAC16_-105412	317
BAC16_-105426	65
BAC16_-105440	141
BAC16_-105441	561
BAC16_-105449	236
BAC16_-105465	168
BAC16_-105468	635
BAC16_-105481	5
BAC16_-105482	516
BAC16_-105483	882
BAC16_-105486	370
BAC16_-10549	80
BAC16_-105509	989
BAC16_-10553	69
BAC16_-105537	153
BAC16_-105551	226
BAC16_-105554	530
BAC16_-105582	796
BAC16_-105583	271
BAC16_-105586	340
BAC16_-105591	930
BAC16_-105594	87
BAC16_-105608	81
BAC16_-10561	624
BAC16_-105612	835
BAC16_-105633	867
BAC16_-105640	125
BAC16_-105646	910
BAC16_-105647	1134
BAC16_-105648	2
BAC16_-105739	249
BAC16_-105817	5
BAC16_-105818	171
BAC16_-105821	454
BAC16_-105834	684
BAC16_-105850	309
BAC16_-105874	699
BAC16_-105887	472
BAC16_-10589	163
BAC16_-105929	419
BAC16_-105930	160
BAC16_-105933	697
BAC16_-105934	893
BAC16_-105935	419
BAC16_-105938	555
BAC16_-105947	150
BAC16_-105948	851
BAC16_-105953	14
BAC16_-105954	22
BAC16_-105955	8
BAC16_-105969	1240
BAC16_-105979	287
BAC16_-10601	62
BAC16_-106020	421
BAC16_-106021	461
BAC16_-106022	700
BAC16_-106026	1071
BAC16_-106032	55
BAC16_-106042	113
BAC16_-106043	712
BAC16_-106044	599
BAC16_-10608	252
BAC16_-106110	826
BAC16_-106111	204
BAC16_-106130	501
BAC16_-106180	286
BAC16_-106186	407
BAC16_-106187	683
BAC16_-106193	730
BAC16_-106210	30
BAC16_-10624	36
BAC16_-106267	566
BAC16_-106268	209
BAC16_-106274	669
BAC16_-106287	821
BAC16_-106299	750
BAC16_-106318	245
BAC16_-106337	55
BAC16_-106350	805
BAC16_-106355	101
BAC16_-106361	505
BAC16_-106362	1050
BAC16_-106410	615
BAC16_-106411	265
BAC16_-106416	518
BAC16_-106417	1464
BAC16_-106431	216
BAC16_-106442	371
BAC16_-106443	1229
BAC16_-106448	426
BAC16_-106466	502
BAC16_-106467	1198
BAC16_-106482	154
BAC16_-106489	5184
BAC16_-106490	408
BAC16_-106491	408
BAC16_-106492	78
BAC16_-106504	260
BAC16_-106505	745
BAC16_-106510	111
BAC16_-10652	24
BAC16_-106577	923
BAC16_-106578	283
BAC16_-106582	488
BAC16_-106583	610
BAC16_-106630	252
BAC16_-106634	401
BAC16_-106646	70
BAC16_-106652	513
BAC16_-106667	592
BAC16_-106668	853
BAC16_-106680	8
BAC16_-106684	43
BAC16_-106691	2363
BAC16_-106717	2448
BAC16_-106718	1618
BAC16_-106733	653
BAC16_-10678	49
BAC16_-106810	388
BAC16_-106811	282
BAC16_-10682	321
BAC16_-106823	2133
BAC16_-106826	85
BAC16_-10683	66
BAC16_-106850	864
BAC16_-106868	656
BAC16_-106869	769
BAC16_-106870	214
BAC16_-10690	73
BAC16_-106907	533
BAC16_-106928	801
BAC16_-106941	716
BAC16_-106942	1969
BAC16_-106954	4130
BAC16_-106970	706
BAC16_-106983	162
BAC16_-107	5
BAC16_-107013	80
BAC16_-107050	236
BAC16_-107063	344
BAC16_-107064	773
BAC16_-107072	241
BAC16_-107080	3
BAC16_-107089	161
BAC16_-107096	437
BAC16_-107119	848
BAC16_-107120	226
BAC16_-107130	6
BAC16_-10714	8
BAC16_-107183	250
BAC16_-107186	88
BAC16_-107223	21
BAC16_-107224	40
BAC16_-107225	1
BAC16_-107243	599
BAC16_-107254	535
BAC16_-107298	92
BAC16_-107309	280
BAC16_-107310	445
BAC16_-107311	445
BAC16_-107333	1023
BAC16_-107348	157
BAC16_-107351	200
BAC16_-107362	600
BAC16_-107373	8180
BAC16_-107374	1634
BAC16_-107375	906
BAC16_-107376	81
BAC16_-10738	153
BAC16_-10739	711
BAC16_-107392	190
BAC16_-107393	469
BAC16_-107417	1314
BAC16_-107418	299
BAC16_-107419	1420
BAC16_-107420	1420
BAC16_-107443	348
BAC16_-107453	421
BAC16_-107454	229
BAC16_-107470	155
BAC16_-107476	505
BAC16_-107484	386
BAC16_-107485	796
BAC16_-107500	357
BAC16_-107519	419
BAC16_-107539	167
BAC16_-107550	1236
BAC16_-107581	251
BAC16_-107608	475
BAC16_-107611	124
BAC16_-107625	328
BAC16_-107653	1412
BAC16_-107654	1972
BAC16_-107657	5
BAC16_-107669	5166
BAC16_-107681	331
BAC16_-107684	147
BAC16_-107689	107
BAC16_-10773	154
BAC16_-107738	392
BAC16_-107739	539
BAC16_-10776	22
BAC16_-107788	431
BAC16_-107813	254
BAC16_-107827	399
BAC16_-107828	1017
BAC16_-107829	617
BAC16_-107876	294
BAC16_-107880	206
BAC16_-107883	256
BAC16_-107892	9
BAC16_-107893	485
BAC16_-107898	506
BAC16_-107915	666
BAC16_-107920	86
BAC16_-107924	529
BAC16_-107963	685
BAC16_-107966	495
BAC16_-107973	259
BAC16_-107979	642
BAC16_-107982	10
BAC16_-107985	147
BAC16_-107986	125
BAC16_-107987	173
BAC16_-107988	55
BAC16_-108003	169
BAC16_-108065	70
BAC16_-108082	316
BAC16_-108097	66
BAC16_-108110	267
BAC16_-108117	641
BAC16_-108144	109
BAC16_-108166	1643
BAC16_-108167	7713
BAC16_-108174	377
BAC16_-108177	495
BAC16_-108182	13
BAC16_-108195	66
BAC16_-108196	727
BAC16_-108197	110
BAC16_-108202	725
BAC16_-10821	308
BAC16_-108212	91
BAC16_-108284	77
BAC16_-108285	424
BAC16_-108286	9
BAC16_-108287	130
BAC16_-108294	943
BAC16_-108295	1219
BAC16_-108296	43
BAC16_-108297	261
BAC16_-108302	1
BAC16_-108309	1708
BAC16_-108328	485
BAC16_-108333	71
BAC16_-108334	163
BAC16_-108348	576
BAC16_-108375	287
BAC16_-108376	318
BAC16_-108380	2556
BAC16_-108394	12
BAC16_-108436	613
BAC16_-108439	1499
BAC16_-108440	3511
BAC16_-108444	285
BAC16_-108485	596
BAC16_-108488	739
BAC16_-108508	833
BAC16_-108509	1809
BAC16_-108524	4
BAC16_-108558	477
BAC16_-108561	36
BAC16_-108569	23
BAC16_-108570	175
BAC16_-108574	785
BAC16_-108575	279
BAC16_-108603	804
BAC16_-108611	249
BAC16_-108612	617
BAC16_-108626	54
BAC16_-108627	444
BAC16_-108679	51
BAC16_-108696	899
BAC16_-108711	73
BAC16_-108722	529
BAC16_-108765	145
BAC16_-108775	463
BAC16_-108776	123
BAC16_-108785	502
BAC16_-108797	3001
BAC16_-1088	1232
BAC16_-108810	830
BAC16_-108811	669
BAC16_-108812	404
BAC16_-108813	1490
BAC16_-108827	3062
BAC16_-10884	200
BAC16_-108843	331
BAC16_-10885	201
BAC16_-108852	617
BAC16_-108859	41
BAC16_-10886	4
BAC16_-108860	57
BAC16_-108864	260
BAC16_-108879	59
BAC16_-108894	1110
BAC16_-108895	2603
BAC16_-108933	270
BAC16_-108937	43
BAC16_-108965	710
BAC16_-108969	690
BAC16_-108970	65
BAC16_-108971	54
BAC16_-108978	764
BAC16_-108995	32
BAC16_-109000	164
BAC16_-109011	718
BAC16_-109024	2938
BAC16_-109025	3611
BAC16_-109047	379
BAC16_-109048	489
BAC16_-109054	1289
BAC16_-109088	237
BAC16_-109128	1604
BAC16_-109161	61
BAC16_-109172	552
BAC16_-109173	238
BAC16_-109177	534
BAC16_-109178	569
BAC16_-109203	113
BAC16_-109208	10
BAC16_-109209	689
BAC16_-109219	1546
BAC16_-109220	2193
BAC16_-109236	200
BAC16_-109267	27
BAC16_-109268	181
BAC16_-109302	252
BAC16_-109316	145
BAC16_-109362	587
BAC16_-109363	1067
BAC16_-109364	345
BAC16_-109385	175
BAC16_-109386	175
BAC16_-109424	180
BAC16_-109441	559
BAC16_-109472	294
BAC16_-109477	979
BAC16_-109478	317
BAC16_-109499	353
BAC16_-109500	1666
BAC16_-109501	145
BAC16_-109514	318
BAC16_-10952	71
BAC16_-109532	235
BAC16_-109553	706
BAC16_-109568	379
BAC16_-109580	129
BAC16_-109601	380
BAC16_-109627	159
BAC16_-109628	440
BAC16_-109662	1756
BAC16_-109663	894
BAC16_-109671	1055
BAC16_-1097	476
BAC16_-109706	143
BAC16_-109710	582
BAC16_-109716	769
BAC16_-109717	388
BAC16_-109720	414
BAC16_-109732	2056
BAC16_-109733	537
BAC16_-109739	473
BAC16_-10975	195
BAC16_-10979	647
BAC16_-109817	361
BAC16_-109818	1033
BAC16_-109844	157
BAC16_-109850	391
BAC16_-109867	1374
BAC16_-109868	870
BAC16_-109956	505
BAC16_-109970	8
BAC16_-109971	174
BAC16_-109980	367
BAC16_-109981	1221
BAC16_-110045	421
BAC16_-110046	117
BAC16_-110047	2299
BAC16_-110055	369
BAC16_-110056	1187
BAC16_-110057	73
BAC16_-110096	693
BAC16_-110164	552
BAC16_-110173	176
BAC16_-110179	19
BAC16_-110205	730
BAC16_-110208	32
BAC16_-110233	678
BAC16_-110238	1687
BAC16_-110239	2430
BAC16_-110240	436
BAC16_-110262	820
BAC16_-110263	377
BAC16_-110264	377
BAC16_-110267	286
BAC16_-110282	91
BAC16_-110288	968
BAC16_-110295	703
BAC16_-110299	1967
BAC16_-1103	109
BAC16_-110300	815
BAC16_-110336	281
BAC16_-110337	124
BAC16_-110346	3102
BAC16_-110347	400
BAC16_-110348	398
BAC16_-110381	565
BAC16_-110384	310
BAC16_-110399	177
BAC16_-1104	248
BAC16_-110410	647
BAC16_-110451	25
BAC16_-110452	699
BAC16_-110457	166
BAC16_-110458	912
BAC16_-110468	878
BAC16_-110480	114
BAC16_-110481	255
BAC16_-110489	424
BAC16_-110490	1662
BAC16_-110493	373
BAC16_-110494	4320
BAC16_-110495	4320
BAC16_-110509	27
BAC16_-110510	151
BAC16_-110513	171
BAC16_-110528	105
BAC16_-110529	4251
BAC16_-110537	1427
BAC16_-110554	5252
BAC16_-110586	1142
BAC16_-110594	4337
BAC16_-110598	347
BAC16_-110602	1632
BAC16_-110603	163
BAC16_-110604	111
BAC16_-110628	553
BAC16_-110642	513
BAC16_-110643	694
BAC16_-110644	694
BAC16_-110649	296
BAC16_-110650	1003
BAC16_-110654	612
BAC16_-110660	229
BAC16_-110668	1756
BAC16_-110669	728
BAC16_-110679	311
BAC16_-110687	229
BAC16_-110696	253
BAC16_-110704	741
BAC16_-110705	1370
BAC16_-110709	268
BAC16_-110710	547
BAC16_-110751	841
BAC16_-110784	401
BAC16_-110787	17
BAC16_-110795	345
BAC16_-110796	858
BAC16_-110832	291
BAC16_-110854	138
BAC16_-110865	388
BAC16_-110866	153
BAC16_-110870	1100
BAC16_-110928	1911
BAC16_-110931	470
BAC16_-110939	506
BAC16_-110943	266
BAC16_-110964	186
BAC16_-110970	2106
BAC16_-110977	554
BAC16_-110982	284
BAC16_-110988	551
BAC16_-111011	611
BAC16_-111050	350
BAC16_-111057	128
BAC16_-111075	16
BAC16_-111081	67
BAC16_-111108	799
BAC16_-111126	7
BAC16_-111138	136
BAC16_-111147	624
BAC16_-111152	147
BAC16_-111183	212
BAC16_-111215	1650
BAC16_-111231	632
BAC16_-111252	571
BAC16_-11126	277
BAC16_-111263	304
BAC16_-111282	749
BAC16_-111283	768
BAC16_-1113	206
BAC16_-111312	84
BAC16_-111313	765
BAC16_-111316	179
BAC16_-111368	993
BAC16_-111369	1165
BAC16_-111411	2157
BAC16_-11143	328
BAC16_-111438	121
BAC16_-111439	511
BAC16_-111453	280
BAC16_-111477	508
BAC16_-111506	820
BAC16_-111552	568
BAC16_-111553	391
BAC16_-111573	230
BAC16_-111583	68
BAC16_-111629	33345
BAC16_-111642	132
BAC16_-111657	482
BAC16_-111660	40
BAC16_-111665	17
BAC16_-111666	192
BAC16_-111669	614
BAC16_-111702	907
BAC16_-111731	270
BAC16_-111747	294
BAC16_-111792	229
BAC16_-111818	215
BAC16_-111821	91
BAC16_-111825	970
BAC16_-111834	244
BAC16_-111844	1395
BAC16_-111845	952
BAC16_-111850	60
BAC16_-111864	14
BAC16_-111876	240
BAC16_-111888	31
BAC16_-111889	84
BAC16_-111959	787
BAC16_-111960	181
BAC16_-111972	458
BAC16_-111990	711
BAC16_-112011	141
BAC16_-112030	546
BAC16_-112098	754
BAC16_-112099	1323
BAC16_-112100	1466
BAC16_-112101	1466
BAC16_-112132	1403
BAC16_-112133	33
BAC16_-112143	203
BAC16_-112144	492
BAC16_-112152	401
BAC16_-112153	1391
BAC16_-112160	254
BAC16_-112168	194
BAC16_-112174	450
BAC16_-112189	871
BAC16_-112192	761
BAC16_-112195	611
BAC16_-112210	6
BAC16_-112242	261
BAC16_-112245	987
BAC16_-112246	1400
BAC16_-112253	96
BAC16_-112254	898
BAC16_-112292	161
BAC16_-112293	366
BAC16_-11231	8
BAC16_-11232	424
BAC16_-112358	330
BAC16_-112370	197
BAC16_-112377	506
BAC16_-112385	467
BAC16_-112386	1851
BAC16_-1124	870
BAC16_-112416	247
BAC16_-112419	288
BAC16_-112473	725
BAC16_-11256	226
BAC16_-112566	1254
BAC16_-11257	239
BAC16_-112574	77
BAC16_-112575	1650
BAC16_-112576	463
BAC16_-112577	463
BAC16_-112580	131
BAC16_-112585	199
BAC16_-112593	84
BAC16_-112677	1243
BAC16_-112686	419
BAC16_-112693	801
BAC16_-112697	685
BAC16_-112698	1718
BAC16_-112704	760
BAC16_-112707	453
BAC16_-112708	798
BAC16_-112719	308
BAC16_-11272	247
BAC16_-112767	221
BAC16_-112774	515
BAC16_-112790	30
BAC16_-112791	168
BAC16_-112794	553
BAC16_-112836	84
BAC16_-112837	39
BAC16_-112845	2273
BAC16_-112872	793
BAC16_-112878	76
BAC16_-112891	546
BAC16_-112906	188
BAC16_-112933	339
BAC16_-112959	277
BAC16_-112962	531
BAC16_-112982	116
BAC16_-113017	505
BAC16_-113028	276
BAC16_-113049	73
BAC16_-113055	13
BAC16_-113063	80
BAC16_-113070	399
BAC16_-113071	487
BAC16_-113097	377
BAC16_-113121	2
BAC16_-113157	1363
BAC16_-11317	503
BAC16_-113265	325
BAC16_-113314	322
BAC16_-113341	747
BAC16_-113342	998
BAC16_-113343	152
BAC16_-11337	148
BAC16_-113370	477
BAC16_-113371	1238
BAC16_-11338	289
BAC16_-113399	644
BAC16_-113429	347
BAC16_-113442	359
BAC16_-11345	1994
BAC16_-113452	56
BAC16_-113457	283
BAC16_-11346	85
BAC16_-11347	297
BAC16_-113472	771
BAC16_-113481	537
BAC16_-113482	1070
BAC16_-113483	139
BAC16_-113501	446
BAC16_-113523	472
BAC16_-113535	101
BAC16_-113539	6790
BAC16_-113540	445
BAC16_-113555	92
BAC16_-113562	341
BAC16_-113593	2
BAC16_-113594	931
BAC16_-113607	123
BAC16_-113628	514
BAC16_-113643	245
BAC16_-113665	697
BAC16_-11367	667
BAC16_-113735	366
BAC16_-113742	528
BAC16_-113751	1548
BAC16_-113754	119
BAC16_-113774	277
BAC16_-113784	52
BAC16_-11379	25
BAC16_-113795	281
BAC16_-113810	132
BAC16_-113811	303
BAC16_-113812	15
BAC16_-113877	986
BAC16_-113878	365
BAC16_-113933	623
BAC16_-113946	390
BAC16_-113947	195
BAC16_-113985	730
BAC16_-113986	561
BAC16_-113993	1418
BAC16_-114043	399
BAC16_-114053	151
BAC16_-114066	691
BAC16_-114126	42
BAC16_-114150	175
BAC16_-114159	2411
BAC16_-114174	599
BAC16_-114175	1124
BAC16_-114180	33
BAC16_-114196	542
BAC16_-114228	2042
BAC16_-114231	120
BAC16_-114234	176
BAC16_-114237	220
BAC16_-114243	18
BAC16_-114246	3
BAC16_-114247	50
BAC16_-114295	462
BAC16_-114296	374
BAC16_-114303	717
BAC16_-11433	471
BAC16_-114330	112
BAC16_-114335	14
BAC16_-114342	128
BAC16_-114359	243
BAC16_-11437	134
BAC16_-114409	367
BAC16_-11442	49
BAC16_-114430	274
BAC16_-114463	601
BAC16_-11449	469
BAC16_-114495	159
BAC16_-11450	501
BAC16_-114503	536
BAC16_-114507	224
BAC16_-11451	2214
BAC16_-114561	209
BAC16_-114562	1013
BAC16_-114615	120
BAC16_-114633	280
BAC16_-114685	234
BAC16_-11469	462
BAC16_-114723	684
BAC16_-114734	436
BAC16_-114735	217
BAC16_-114765	142
BAC16_-11478	276
BAC16_-114790	661
BAC16_-114797	610
BAC16_-114800	549
BAC16_-114811	894
BAC16_-114822	15
BAC16_-114852	1715
BAC16_-11487	507
BAC16_-114902	236
BAC16_-114945	920
BAC16_-114946	866
BAC16_-114947	353
BAC16_-114951	2491
BAC16_-114985	931
BAC16_-115019	77
BAC16_-115020	742
BAC16_-115030	142
BAC16_-11505	217
BAC16_-115058	116
BAC16_-115059	451
BAC16_-115062	1571
BAC16_-115065	254
BAC16_-115071	15
BAC16_-115095	593
BAC16_-115109	469
BAC16_-115110	488
BAC16_-11514	322
BAC16_-115143	1048
BAC16_-115161	243
BAC16_-11517	134
BAC16_-115211	542
BAC16_-115216	108
BAC16_-115222	751
BAC16_-115223	1001
BAC16_-115224	113
BAC16_-115227	130
BAC16_-11523	77
BAC16_-115246	236
BAC16_-115263	191
BAC16_-115270	244
BAC16_-115312	24
BAC16_-11535	73
BAC16_-115355	541
BAC16_-115359	94
BAC16_-11538	743
BAC16_-115431	999
BAC16_-11544	113
BAC16_-11547	133
BAC16_-115470	695
BAC16_-115508	38
BAC16_-115528	681
BAC16_-115547	2910
BAC16_-115551	387
BAC16_-11556_-11754	83
BAC16_-115592	1605
BAC16_-11559_-11571_-11583_-11595_-11607_-11619_-11631_-11643_-11757	70
BAC16_-115634	818
BAC16_-115635	1001
BAC16_-115636	921
BAC16_-115637	151
BAC16_-115651	1022
BAC16_-115674	1296
BAC16_-115675	1508
BAC16_-11568_-11580_-11592_-11604_-11616_-11628_-11640	644
BAC16_-115710	733
BAC16_-115719	758
BAC16_-115720	631
BAC16_-115743	835
BAC16_-115754	628
BAC16_-115800	2273
BAC16_-115825	443
BAC16_-115830	619
BAC16_-115831	3092
BAC16_-115854	1205
BAC16_-115882	105
BAC16_-115904	2424
BAC16_-115947	406
BAC16_-115953	114
BAC16_-115971	286
BAC16_-115981	488
BAC16_-115989	88
BAC16_-116	307
BAC16_-116001	524
BAC16_-116005	734
BAC16_-116037	248
BAC16_-116038	788
BAC16_-116039	64
BAC16_-116040	460
BAC16_-116063	433
BAC16_-116071	187
BAC16_-116076	401
BAC16_-116084	27
BAC16_-116085	35
BAC16_-116112	372
BAC16_-116166	1152
BAC16_-116175	627
BAC16_-116176	1587
BAC16_-116179	319
BAC16_-116180	455
BAC16_-116190	826
BAC16_-116195	105
BAC16_-116259	1985
BAC16_-116262	386
BAC16_-116304	806
BAC16_-116307	456
BAC16_-116311	115
BAC16_-116312	421
BAC16_-116316	255
BAC16_-116327	247
BAC16_-116328	850
BAC16_-116339	673
BAC16_-116346	98
BAC16_-116363	299
BAC16_-116364	2420
BAC16_-116372	106
BAC16_-116373	1295
BAC16_-116374	13
BAC16_-116382	575
BAC16_-116394	44
BAC16_-116397	59
BAC16_-116418	1089
BAC16_-116421	1124
BAC16_-116435	1
BAC16_-116436	586
BAC16_-116439	486
BAC16_-116444	166
BAC16_-116460	34
BAC16_-116469	413
BAC16_-11646_-11760	65
BAC16_-116470	399
BAC16_-116492	409
BAC16_-116495	240
BAC16_-11652	4
BAC16_-116549	1441
BAC16_-116556	267
BAC16_-11655_-11667_-11679	11
BAC16_-11658_-11670_-11682_-11697	256
BAC16_-116620	688
BAC16_-116643	790
BAC16_-11664_-11676	14
BAC16_-116652	316
BAC16_-116673	158
BAC16_-116678	382
BAC16_-116699	61
BAC16_-116700	2345
BAC16_-116701	180
BAC16_-116750	1009
BAC16_-116759	402
BAC16_-116773	583
BAC16_-116777	183
BAC16_-116807	465
BAC16_-116808	397
BAC16_-116829	216
BAC16_-116832	564
BAC16_-116837	355
BAC16_-116851	205
BAC16_-11685_-11700	22
BAC16_-116863	673
BAC16_-116864	182
BAC16_-116882	323
BAC16_-116883	329
BAC16_-116907	135
BAC16_-116918	120
BAC16_-11694_-11712	10
BAC16_-116970	501
BAC16_-116994	359
BAC16_-117	1779
BAC16_-1170	692
BAC16_-117006	712
BAC16_-117022	356
BAC16_-117023	493
BAC16_-11703	562
BAC16_-117043	458
BAC16_-117044	1454
BAC16_-117045	996
BAC16_-11709	18
BAC16_-117125	22
BAC16_-117132	70
BAC16_-117133	47
BAC16_-117159	194
BAC16_-117187	487
BAC16_-117209	1422
BAC16_-117240	880
BAC16_-117241	2666
BAC16_-117242	509
BAC16_-11727	288
BAC16_-117281	205
BAC16_-117288	402
BAC16_-117297	502
BAC16_-117300	160
BAC16_-117303	151
BAC16_-117320	1162
BAC16_-117321	1916
BAC16_-117325	2625
BAC16_-11736	723
BAC16_-117401	50
BAC16_-117405	125
BAC16_-11742	467
BAC16_-117429	88
BAC16_-117432	61
BAC16_-117437	1015
BAC16_-117438	2122
BAC16_-11745	571
BAC16_-117460	160
BAC16_-117474	331
BAC16_-117512	2128
BAC16_-117513	887
BAC16_-117525	214
BAC16_-117550	473
BAC16_-117571	280
BAC16_-117585	535
BAC16_-117596	311
BAC16_-117603	164
BAC16_-117615	321
BAC16_-117620	31
BAC16_-117625	403
BAC16_-117644	1726
BAC16_-117652	218
BAC16_-117670	37
BAC16_-117686	311
BAC16_-11769	593
BAC16_-11772	295
BAC16_-117749	2382
BAC16_-117750	47410
BAC16_-117764	7137
BAC16_-117765	176
BAC16_-117779	672
BAC16_-11778	109
BAC16_-117789	150
BAC16_-11781	238
BAC16_-117811	383
BAC16_-117841	397
BAC16_-11785	157
BAC16_-117853	194
BAC16_-11786	1195
BAC16_-117867	368
BAC16_-11787	1195
BAC16_-117878	593
BAC16_-11788	25
BAC16_-11794	269
BAC16_-117947	212
BAC16_-118040	33206
BAC16_-118046	485
BAC16_-118051	245
BAC16_-118052	1169
BAC16_-118061	847
BAC16_-118082	297
BAC16_-118094	232
BAC16_-118126	550
BAC16_-118129	132
BAC16_-118141	262
BAC16_-118152	278
BAC16_-118153	401
BAC16_-118167	247
BAC16_-118168	1659
BAC16_-118169	1659
BAC16_-118174	488
BAC16_-118235	366
BAC16_-118236	1020
BAC16_-118252	33
BAC16_-118259	416
BAC16_-118262	862
BAC16_-118273	340
BAC16_-118277	306
BAC16_-118278	436
BAC16_-118279	1093
BAC16_-118297	1254
BAC16_-118313	454
BAC16_-118326	1087
BAC16_-118327	287
BAC16_-11835	209
BAC16_-118354	726
BAC16_-118357	377
BAC16_-118358	267
BAC16_-118406	2215
BAC16_-118407	2416
BAC16_-118412	547
BAC16_-118413	892
BAC16_-118435	430
BAC16_-118436	465
BAC16_-118437	1108
BAC16_-11850	645
BAC16_-118529	185
BAC16_-118536	541
BAC16_-118549	232
BAC16_-118557	440
BAC16_-118574	94
BAC16_-118580	1248
BAC16_-118581	145
BAC16_-118582	83
BAC16_-118640	1421
BAC16_-118658	385
BAC16_-118659	257
BAC16_-118667	895
BAC16_-118690	719
BAC16_-118711	74
BAC16_-118712	737
BAC16_-118733	217
BAC16_-118758	617
BAC16_-118759	677
BAC16_-118760	755
BAC16_-11880_-11895_-11925_-11955_-12195_-12210_-12225_-12240_-12255	569
BAC16_-118818	415
BAC16_-118830	563
BAC16_-118833	94
BAC16_-118836	22
BAC16_-118837	2425
BAC16_-118845	385
BAC16_-118851	694
BAC16_-118855	244
BAC16_-118856	1871
BAC16_-118857	1871
BAC16_-118860	453
BAC16_-118861	1865
BAC16_-118877	167
BAC16_-118878	353
BAC16_-118879	186
BAC16_-118885	979
BAC16_-118889	331
BAC16_-118905	185
BAC16_-118949	628
BAC16_-118970	672
BAC16_-118974	81
BAC16_-118975	858
BAC16_-118989	751
BAC16_-118994	196
BAC16_-118995	423
BAC16_-118998	554
BAC16_-119	37
BAC16_-119007	967
BAC16_-119046	100
BAC16_-119054	692
BAC16_-119058	1257
BAC16_-119059	683
BAC16_-119063	1303
BAC16_-119066	108
BAC16_-119067	657
BAC16_-119087	43
BAC16_-119112	484
BAC16_-119127	1476
BAC16_-119128	926
BAC16_-119131	1881
BAC16_-119150	648
BAC16_-119156	395
BAC16_-119159	842
BAC16_-119216	132
BAC16_-119270	55
BAC16_-119285	2
BAC16_-119291	4
BAC16_-119311	240
BAC16_-119337	385
BAC16_-119344	1215
BAC16_-119345	128
BAC16_-119354	390
BAC16_-119368	170
BAC16_-119401	477
BAC16_-119404	701
BAC16_-119419	639
BAC16_-119439	150
BAC16_-119462	628
BAC16_-119472	399
BAC16_-119473	1103
BAC16_-119501	1447
BAC16_-119507	878
BAC16_-119508	1439
BAC16_-119511	914
BAC16_-119512	1542
BAC16_-11954	202
BAC16_-119607	493
BAC16_-119651	894
BAC16_-119660	1178
BAC16_-119661	3774
BAC16_-119669	91
BAC16_-11969	55
BAC16_-11970_-11985	191
BAC16_-119742	682
BAC16_-119743	190
BAC16_-119744	21
BAC16_-119759	210
BAC16_-119775	84
BAC16_-119825	716
BAC16_-119837	278
BAC16_-11984	72
BAC16_-119858	93
BAC16_-119865	188
BAC16_-119868	1509
BAC16_-119869	212
BAC16_-119879	592
BAC16_-119880	1095
BAC16_-119892	1779
BAC16_-119925	365
BAC16_-119939	999
BAC16_-119940	503
BAC16_-119950	103
BAC16_-119994	400
BAC16_-11999_-12014_-12029	115
BAC16_-12000_-12015_-12030_-12045	2571
BAC16_-120018	438
BAC16_-120023	766
BAC16_-120033	744
BAC16_-120078	834
BAC16_-120094	879
BAC16_-120107	752
BAC16_-120174	571
BAC16_-120198	22
BAC16_-120211	271
BAC16_-120212	156
BAC16_-120213	265
BAC16_-120236	9
BAC16_-120237	270
BAC16_-120287	373
BAC16_-120301	437
BAC16_-120302	1092
BAC16_-120324	30
BAC16_-120341	371
BAC16_-120366	1303
BAC16_-120367	1957
BAC16_-120368	144
BAC16_-120426	556
BAC16_-120464	322
BAC16_-120474	449
BAC16_-120483	312
BAC16_-120530	77
BAC16_-120609	935
BAC16_-120616	3
BAC16_-120622	1044
BAC16_-120623	11623
BAC16_-120624	303
BAC16_-120654	2013
BAC16_-120669	724
BAC16_-120684	419
BAC16_-120738	386
BAC16_-120744	380
BAC16_-120748	700
BAC16_-120768	1038
BAC16_-120769	1951
BAC16_-120774	898
BAC16_-120775	229
BAC16_-120784	3357
BAC16_-120785	68
BAC16_-120807	190
BAC16_-120835	62
BAC16_-120836	322
BAC16_-120869	1695
BAC16_-120882	89
BAC16_-120883	373
BAC16_-120884	23
BAC16_-120897	1033
BAC16_-120900	15
BAC16_-120919	193
BAC16_-120927	732
BAC16_-120934	317
BAC16_-120935	835
BAC16_-120949	88
BAC16_-120950	238
BAC16_-120975	21
BAC16_-120987	284
BAC16_-120988	1363
BAC16_-121006	187
BAC16_-121017	1677
BAC16_-121043	888
BAC16_-121044	718
BAC16_-121045	424
BAC16_-121068	169
BAC16_-121095	467
BAC16_-121132	109
BAC16_-121143	431
BAC16_-121155	37
BAC16_-121207	1301
BAC16_-121214	469
BAC16_-121269	497
BAC16_-121281	1002
BAC16_-121302	285
BAC16_-121314	362
BAC16_-121315	664
BAC16_-121320	57
BAC16_-121362	331
BAC16_-121384	236
BAC16_-121387	589
BAC16_-121390	118
BAC16_-121419	640
BAC16_-121426	761
BAC16_-121437	420
BAC16_-121440	6
BAC16_-121449	265
BAC16_-121484	1017
BAC16_-121488	184
BAC16_-121503	1487
BAC16_-121507	241
BAC16_-121513	537
BAC16_-121554	472
BAC16_-121559	134
BAC16_-121585	296
BAC16_-121590	112
BAC16_-121591	222
BAC16_-121608	78
BAC16_-121633	133
BAC16_-121647	9
BAC16_-121658	911
BAC16_-121679	91
BAC16_-121680	531
BAC16_-121725	326
BAC16_-121730	190
BAC16_-121748	737
BAC16_-121761	2407
BAC16_-121762	2424
BAC16_-121763	93
BAC16_-121805	1910
BAC16_-121813	935
BAC16_-121814	269
BAC16_-121815	1
BAC16_-121832	2
BAC16_-121833	190
BAC16_-121847	390
BAC16_-121868	476
BAC16_-121910	654
BAC16_-121919	1395
BAC16_-121999	527
BAC16_-122015	762
BAC16_-122031	23
BAC16_-122037	709
BAC16_-122043	697
BAC16_-122063	263
BAC16_-122126	2645
BAC16_-122127	869
BAC16_-122132	254
BAC16_-122188	390
BAC16_-122189	64
BAC16_-122197	120
BAC16_-122202	646
BAC16_-122229	907
BAC16_-122235	683
BAC16_-122236	368
BAC16_-122248	180
BAC16_-122251	87
BAC16_-122252	671
BAC16_-122283	288
BAC16_-122307	200
BAC16_-122313	118
BAC16_-122319	2690
BAC16_-122382	113
BAC16_-122383	3779
BAC16_-122387	398
BAC16_-122394	933
BAC16_-122395	293
BAC16_-122416	234
BAC16_-122431	276
BAC16_-122463	462
BAC16_-122471	398
BAC16_-122475	549
BAC16_-122478	225
BAC16_-122493	64
BAC16_-122523	39
BAC16_-122535	425
BAC16_-122552	36
BAC16_-122559	259
BAC16_-122560	214
BAC16_-122561	7
BAC16_-122611	956
BAC16_-122646	151
BAC16_-122647	250
BAC16_-122648	664
BAC16_-122659	400
BAC16_-122667	651
BAC16_-122677	442
BAC16_-122693	401
BAC16_-122694	2085
BAC16_-122697	1103
BAC16_-1227	216
BAC16_-122727	13528
BAC16_-122765	10
BAC16_-122769	461
BAC16_-122772	349
BAC16_-122805	27
BAC16_-122817	377
BAC16_-122846	616
BAC16_-122847	605
BAC16_-12285_-12300_-12315_-12330_-12345_-12378	755
BAC16_-122878	296
BAC16_-122883	716
BAC16_-122901	1061
BAC16_-122913	447
BAC16_-122928	358
BAC16_-122932	461
BAC16_-122977	817
BAC16_-122985	173
BAC16_-123043	746
BAC16_-123060	503
BAC16_-123085	3622
BAC16_-123086	741
BAC16_-123091	183
BAC16_-123099	811
BAC16_-123100	377
BAC16_-123101	546
BAC16_-123106	216
BAC16_-123107	2119
BAC16_-123108	1903
BAC16_-123109	220
BAC16_-123172	937
BAC16_-123203	972
BAC16_-123226	562
BAC16_-123233	1418
BAC16_-123237	3391
BAC16_-123238	839
BAC16_-123239	53
BAC16_-123253	77
BAC16_-123261	373
BAC16_-123271	351
BAC16_-123286	605
BAC16_-123291	520
BAC16_-123297	30
BAC16_-123309	457
BAC16_-123339	625
BAC16_-123376	478
BAC16_-123380	3140
BAC16_-123388	111
BAC16_-123389	375
BAC16_-123440	308
BAC16_-123459	608
BAC16_-123486	656
BAC16_-123493	333
BAC16_-123496	420
BAC16_-123528	544
BAC16_-123538	282
BAC16_-12354	327
BAC16_-123555	4
BAC16_-123607	545
BAC16_-123615	31
BAC16_-123622	841
BAC16_-12363	209
BAC16_-123678	744
BAC16_-123684	170
BAC16_-123708	173
BAC16_-123711	315
BAC16_-123714	278
BAC16_-123810	247
BAC16_-12396	368
BAC16_-123962	617
BAC16_-123963	688
BAC16_-123964	234
BAC16_-124017	643
BAC16_-12405	465
BAC16_-124071	1117
BAC16_-124100	412
BAC16_-124133	888
BAC16_-124134	9
BAC16_-124135	138
BAC16_-12414	151
BAC16_-124162	3679
BAC16_-12417	133
BAC16_-124170	644
BAC16_-124190	795
BAC16_-124195	295
BAC16_-124203	319
BAC16_-124214	301
BAC16_-124215	179
BAC16_-124233	417
BAC16_-12423_-12441_-12459_-12477	91
BAC16_-124247	160
BAC16_-124248	174
BAC16_-124307	834
BAC16_-124317	172
BAC16_-124320	26
BAC16_-12432_-12450_-12468	31
BAC16_-124350	581
BAC16_-12435_-12453_-12471	64
BAC16_-124405	219
BAC16_-124406	600
BAC16_-124417	55
BAC16_-124421	74
BAC16_-124427	68
BAC16_-124435	560
BAC16_-124452	471
BAC16_-124473	1550
BAC16_-124489	1383
BAC16_-124512	296
BAC16_-124516	357
BAC16_-124524	297
BAC16_-124525	8
BAC16_-124551	489
BAC16_-124552	613
BAC16_-124639	909
BAC16_-124645	429
BAC16_-124646	304
BAC16_-124650	791
BAC16_-124656	476
BAC16_-124659	251
BAC16_-124660	2564
BAC16_-124661	2313
BAC16_-124772	365
BAC16_-124780	848
BAC16_-124827	448
BAC16_-12483	19
BAC16_-124851	3039
BAC16_-124898	274
BAC16_-124899	370
BAC16_-124919	688
BAC16_-12492	352
BAC16_-124926	340
BAC16_-124929	339
BAC16_-124936	1406
BAC16_-124947	612
BAC16_-12498	831
BAC16_-125	13
BAC16_-12504	30
BAC16_-125046	214
BAC16_-125207	1276
BAC16_-1253	342
BAC16_-125313	285
BAC16_-125314	590
BAC16_-125322	1680
BAC16_-125415	1087
BAC16_-125445	597
BAC16_-125446	648
BAC16_-125513	573
BAC16_-125514	536
BAC16_-125515	284
BAC16_-125516	1139
BAC16_-125526	549
BAC16_-125561	468
BAC16_-125562	81
BAC16_-125563	40
BAC16_-125583	15
BAC16_-125588	276
BAC16_-125595	1111
BAC16_-125596	1525
BAC16_-125620	928
BAC16_-125621	1729
BAC16_-125628	1971
BAC16_-125647	3
BAC16_-125672	1993
BAC16_-125681	672
BAC16_-125682	1239
BAC16_-125691	164
BAC16_-125695	190
BAC16_-125716	1159
BAC16_-125720	1200
BAC16_-125721	110
BAC16_-125758	509
BAC16_-125761	846
BAC16_-125783	208
BAC16_-125791	556
BAC16_-125817	536
BAC16_-125825	942
BAC16_-125834	79
BAC16_-125841	549
BAC16_-125842	847
BAC16_-125872	635
BAC16_-125904	171
BAC16_-125909	2743
BAC16_-125927	440
BAC16_-126	19
BAC16_-126015	327
BAC16_-126042	904
BAC16_-126108	350
BAC16_-126109	87
BAC16_-126134	56
BAC16_-126135	98
BAC16_-126136	306
BAC16_-126183	967
BAC16_-126184	1137
BAC16_-126190	205
BAC16_-126238	283
BAC16_-126261	504
BAC16_-126294	370
BAC16_-126297	304
BAC16_-126314	753
BAC16_-126340	44
BAC16_-126358	356
BAC16_-126364	406
BAC16_-126388	655
BAC16_-126398	823
BAC16_-126409	368
BAC16_-126413	627
BAC16_-126446	337
BAC16_-126447	181
BAC16_-126467	397
BAC16_-1265	371
BAC16_-126509	588
BAC16_-126520	205
BAC16_-126533	214
BAC16_-126543	819
BAC16_-126546	552
BAC16_-126561	343
BAC16_-126568	794
BAC16_-126625	511
BAC16_-126657	408
BAC16_-126666	120
BAC16_-126667	1000
BAC16_-126673	80
BAC16_-126674	595
BAC16_-126681	197
BAC16_-126717	469
BAC16_-126732	304
BAC16_-126733	9
BAC16_-126736	314
BAC16_-126742	739
BAC16_-126780	119
BAC16_-126797	661
BAC16_-126803	143
BAC16_-126816	474
BAC16_-126827	326
BAC16_-126834	471
BAC16_-126835	336
BAC16_-126841	470
BAC16_-126844	453
BAC16_-126845	42
BAC16_-126846	42
BAC16_-126916	425
BAC16_-126925	608
BAC16_-126950	1638
BAC16_-126953	406
BAC16_-126981	465
BAC16_-126997	741
BAC16_-127010	805
BAC16_-127017	357
BAC16_-127059	654
BAC16_-127085	147
BAC16_-127098	727
BAC16_-127170	132
BAC16_-127171	1769
BAC16_-127172	59
BAC16_-127210	1246
BAC16_-127211	28730
BAC16_-127253	213
BAC16_-127285	554
BAC16_-1273	82
BAC16_-127309	84
BAC16_-127310	871
BAC16_-127343	440
BAC16_-127344	652
BAC16_-127349	6
BAC16_-127364	575
BAC16_-127386	380
BAC16_-127411	637
BAC16_-127450	212
BAC16_-127460	497
BAC16_-127473	384
BAC16_-127474	183
BAC16_-127475	575
BAC16_-127476	489
BAC16_-127477	130
BAC16_-127478	195
BAC16_-127479	218
BAC16_-127508	116
BAC16_-127517	472
BAC16_-127518	1087
BAC16_-127519	1087
BAC16_-127520	11
BAC16_-127569	299
BAC16_-127570	277
BAC16_-127571	608
BAC16_-127572	608
BAC16_-127573	445
BAC16_-127576	112
BAC16_-127577	148
BAC16_-127578	367
BAC16_-127579	186
BAC16_-127590	406
BAC16_-127614	2071
BAC16_-127660	269
BAC16_-127665	886
BAC16_-127670	2251
BAC16_-127671	1554
BAC16_-127674	215
BAC16_-127680	522
BAC16_-127684	473
BAC16_-127688	273
BAC16_-127692	148
BAC16_-127693	1367
BAC16_-127696	249
BAC16_-127697	253
BAC16_-127698	1
BAC16_-127713	212
BAC16_-127726	1749
BAC16_-127768	314
BAC16_-127771	1267
BAC16_-127780	75
BAC16_-127781	158
BAC16_-127782	29
BAC16_-127783	386
BAC16_-127786	401
BAC16_-127790	281
BAC16_-127791	472
BAC16_-127846	441
BAC16_-127847	1353
BAC16_-127850	334
BAC16_-127851	977
BAC16_-127869	273
BAC16_-127870	1606
BAC16_-127879	1686
BAC16_-127905	1206
BAC16_-127936	246
BAC16_-127939	212
BAC16_-127940	197
BAC16_-127954	286
BAC16_-127955	249
BAC16_-127958	560
BAC16_-127962	717
BAC16_-127965	214
BAC16_-127966	487
BAC16_-127970	339
BAC16_-127981	224
BAC16_-127982	1427
BAC16_-128039	767
BAC16_-128048	175
BAC16_-128060	127
BAC16_-128061	395
BAC16_-128069	491
BAC16_-128070	1177
BAC16_-128083	43
BAC16_-128092	616
BAC16_-128093	93
BAC16_-128099	268
BAC16_-128102	158
BAC16_-128103	1362
BAC16_-128104	1362
BAC16_-128111	5
BAC16_-128112	65
BAC16_-128136	396
BAC16_-128144	269
BAC16_-128176	8
BAC16_-128198	325
BAC16_-128242	509
BAC16_-128263	534
BAC16_-128267	246
BAC16_-128273	349
BAC16_-128315	136
BAC16_-128318	607
BAC16_-128321	506
BAC16_-128325	1095
BAC16_-128326	409
BAC16_-128334	58
BAC16_-128339	2
BAC16_-128353	45
BAC16_-128363	80
BAC16_-128384	1187
BAC16_-128385	1069
BAC16_-128400	159
BAC16_-128401	547
BAC16_-128402	171
BAC16_-128412	343
BAC16_-128430	631
BAC16_-128431	167
BAC16_-128463	1402
BAC16_-128466	617
BAC16_-128484	330
BAC16_-128495	546
BAC16_-128507	184
BAC16_-128521	797
BAC16_-128522	529
BAC16_-128545	215
BAC16_-128554	545
BAC16_-128588	582
BAC16_-128598	353
BAC16_-128606	18
BAC16_-128607	2691
BAC16_-128610	271
BAC16_-128611	15
BAC16_-128615	1698
BAC16_-128621	27
BAC16_-128630	17
BAC16_-128646	63
BAC16_-128661	563
BAC16_-128679	353
BAC16_-128688	583
BAC16_-128699	466
BAC16_-128703	728
BAC16_-128704	760
BAC16_-128705	23
BAC16_-128723	42
BAC16_-128724	359
BAC16_-128731	1450
BAC16_-128732	1933
BAC16_-128733	153
BAC16_-128734	199
BAC16_-128774	1297
BAC16_-128779	364
BAC16_-128802	797
BAC16_-128818	356
BAC16_-128819	662
BAC16_-128849	23
BAC16_-128850	807
BAC16_-128868	99
BAC16_-128906	6538
BAC16_-128907	34
BAC16_-128920	225
BAC16_-129017	1764
BAC16_-129018	320
BAC16_-129032	773
BAC16_-129033	1134
BAC16_-129034	345
BAC16_-129035	2176
BAC16_-129036	994
BAC16_-129040	496
BAC16_-129041	1816
BAC16_-129058	371
BAC16_-129059	617
BAC16_-129066	720
BAC16_-129080	1552
BAC16_-129112	500
BAC16_-129113	740
BAC16_-129126	250
BAC16_-129127	104
BAC16_-129128	4
BAC16_-129136	215
BAC16_-129140	459
BAC16_-129177	284
BAC16_-129197	943
BAC16_-1292	1361
BAC16_-129202	275
BAC16_-129265	246
BAC16_-129270	439
BAC16_-129294	345
BAC16_-129300	636
BAC16_-129301	510
BAC16_-129361	268
BAC16_-129362	857
BAC16_-129376	696
BAC16_-129402	4175
BAC16_-129407	2359
BAC16_-129423	268
BAC16_-129456	66
BAC16_-129474	719
BAC16_-129483	899
BAC16_-129484	781
BAC16_-129485	735
BAC16_-129486	262
BAC16_-129509	192
BAC16_-129515	83
BAC16_-129561	1253
BAC16_-129562	604
BAC16_-129563	337
BAC16_-129600	816
BAC16_-129607	699
BAC16_-129617	1070
BAC16_-129618	102
BAC16_-129619	44
BAC16_-129622	1141
BAC16_-129623	782
BAC16_-129626	275
BAC16_-129634	35
BAC16_-129635	40
BAC16_-129647_-129678_-129709_-129740_-129771	1880
BAC16_-129648_-129679_-129710_-129741_-129772	2168
BAC16_-129649_-129680_-129711_-129742_-129773	237
BAC16_-129650_-129681_-129712_-129743_-129774	237
BAC16_-129653_-129684_-129715_-129746_-129777	1263
BAC16_-129654_-129685_-129716_-129747	705
BAC16_-129657_-129688_-129719_-129750	778
BAC16_-129666_-129697_-129728_-129759	19
BAC16_-12972	69
BAC16_-129775	470
BAC16_-129776	471
BAC16_-129778	2574
BAC16_-129779	2579
BAC16_-129782	331
BAC16_-129783	538
BAC16_-129784	54
BAC16_-129793	269
BAC16_-129794	268
BAC16_-129795	2
BAC16_-129802	111
BAC16_-129803	293
BAC16_-129804	182
BAC16_-129813	315
BAC16_-129814	476
BAC16_-129815	161
BAC16_-12984	814
BAC16_-129853	725
BAC16_-129854	837
BAC16_-129855	112
BAC16_-129862	227
BAC16_-129863	376
BAC16_-129864	149
BAC16_-12987_-13086_-13119_-13152	43
BAC16_-1300	191
BAC16_-13002	96
BAC16_-13008	205
BAC16_-13017	1041
BAC16_-130244	492
BAC16_-130245	856
BAC16_-13026	180
BAC16_-13029	132
BAC16_-130295	123
BAC16_-130296	127
BAC16_-130297	392
BAC16_-130298	1117
BAC16_-130299	1117
BAC16_-13032	1411
BAC16_-130330	160
BAC16_-130336	168
BAC16_-130337	488
BAC16_-130338	785
BAC16_-13035	207
BAC16_-130350	698
BAC16_-130368	503
BAC16_-130369	410
BAC16_-130381	273
BAC16_-130399	593
BAC16_-130420	404
BAC16_-130421	828
BAC16_-130422	172
BAC16_-130433	102
BAC16_-130436	282
BAC16_-130437	491
BAC16_-130440	448
BAC16_-130441	1062
BAC16_-130442	614
BAC16_-130456	226
BAC16_-13047	308
BAC16_-130483	352
BAC16_-13053	66
BAC16_-130543	3
BAC16_-130548	7193
BAC16_-130549	2
BAC16_-13056	1331
BAC16_-130564	1143
BAC16_-130618	250
BAC16_-13062	26
BAC16_-13065	7
BAC16_-130672	158
BAC16_-130694	451
BAC16_-130697	1646
BAC16_-130698	995
BAC16_-13071	312
BAC16_-130781	128
BAC16_-130791	1209
BAC16_-13080	2696
BAC16_-130825	698
BAC16_-130826	1844
BAC16_-13083	996
BAC16_-130839	1264
BAC16_-130840	2271
BAC16_-130853	60
BAC16_-130854	445
BAC16_-130866	26
BAC16_-130879	649
BAC16_-130880	70
BAC16_-1309	481
BAC16_-13095_-13128_-13161	17
BAC16_-13104_-13137	286
BAC16_-131060	682
BAC16_-131064	787
BAC16_-131065	1816
BAC16_-131066	195
BAC16_-131103	257
BAC16_-131104	2666
BAC16_-131109	858
BAC16_-131113	2225
BAC16_-131121	141
BAC16_-131122	49
BAC16_-13113_-13146	344
BAC16_-13116_-13149	366
BAC16_-131177	230
BAC16_-131178	251
BAC16_-131184	320
BAC16_-131191	1290
BAC16_-131192	3877
BAC16_-131193	2587
BAC16_-131194	384
BAC16_-131230	402
BAC16_-131404	592
BAC16_-131412	123
BAC16_-131415	124
BAC16_-131416	1549
BAC16_-131417	230
BAC16_-131425	295
BAC16_-131433	272
BAC16_-131440	10
BAC16_-131441	1111
BAC16_-131447	680
BAC16_-131448	506
BAC16_-131453	308
BAC16_-131493	806
BAC16_-131506	160
BAC16_-131507	347
BAC16_-131518	45
BAC16_-131524	174
BAC16_-131536	149
BAC16_-131537	391
BAC16_-131538	37
BAC16_-131547	670
BAC16_-131548	745
BAC16_-131549	39
BAC16_-131560	480
BAC16_-131561	547
BAC16_-131570	677
BAC16_-131584	284
BAC16_-131585	208
BAC16_-131627	15484
BAC16_-131628	319
BAC16_-131635	217
BAC16_-131636	284
BAC16_-131666	17
BAC16_-131695	1044
BAC16_-13170	325
BAC16_-13171	394
BAC16_-13172	1171
BAC16_-131728	1023
BAC16_-131729	330
BAC16_-13173	1171
BAC16_-131730	330
BAC16_-131731	302
BAC16_-131734	469
BAC16_-131735	1179
BAC16_-131736	412
BAC16_-131737	640
BAC16_-131741	961
BAC16_-131742	904
BAC16_-131743	904
BAC16_-13176	65
BAC16_-131794	1409
BAC16_-131795	295
BAC16_-131803	2616
BAC16_-131831	1167
BAC16_-131832	640
BAC16_-13185	989
BAC16_-131853	865
BAC16_-131862	337
BAC16_-131881	2045
BAC16_-131882	1285
BAC16_-131883	1285
BAC16_-131886	271
BAC16_-131896	18
BAC16_-131906	243
BAC16_-13191	261
BAC16_-131914	2004
BAC16_-131915	2732
BAC16_-131936	588
BAC16_-131940	153
BAC16_-131941	1385
BAC16_-131948	566
BAC16_-131949	1857
BAC16_-13197	120
BAC16_-131980	29
BAC16_-131998	194
BAC16_-13200	32
BAC16_-132010	242
BAC16_-132011	239
BAC16_-132029	407
BAC16_-132030	349
BAC16_-132031	348
BAC16_-132043	437
BAC16_-132044	189
BAC16_-132047	284
BAC16_-132068	1301
BAC16_-132075	22
BAC16_-132092	200
BAC16_-132098	7
BAC16_-132140	3942
BAC16_-132156	1663
BAC16_-132157	1929
BAC16_-132160	653
BAC16_-132166	451
BAC16_-132194	434
BAC16_-132218	664
BAC16_-132219	1304
BAC16_-13222	491
BAC16_-132220	1210
BAC16_-132223	954
BAC16_-13223	244
BAC16_-132234	247
BAC16_-132235	998
BAC16_-132250	517
BAC16_-132269	371
BAC16_-132281	339
BAC16_-132318	431
BAC16_-132324	785
BAC16_-132325	569
BAC16_-132351	646
BAC16_-132398	1178
BAC16_-132399	765
BAC16_-132400	269
BAC16_-132429	147
BAC16_-132441	558
BAC16_-132449	900
BAC16_-13245	430
BAC16_-132453	344
BAC16_-132460	250
BAC16_-132465	242
BAC16_-132466	233
BAC16_-132469	62
BAC16_-132470	483
BAC16_-132503	244
BAC16_-132509	287
BAC16_-13251	109
BAC16_-132510	915
BAC16_-132511	215
BAC16_-132512	427
BAC16_-132517	17
BAC16_-132526	104
BAC16_-132527	400
BAC16_-132528	11
BAC16_-132534	838
BAC16_-132555	59
BAC16_-132562	626
BAC16_-132572	18
BAC16_-132576	1593
BAC16_-132673	234
BAC16_-132683	444
BAC16_-132684	2559
BAC16_-132685	529
BAC16_-132693	691
BAC16_-132702	305
BAC16_-132703	2344
BAC16_-132751	320
BAC16_-132752	683
BAC16_-132753	427
BAC16_-132762	617
BAC16_-132763	686
BAC16_-132773	76
BAC16_-132783	311
BAC16_-132799	528
BAC16_-132825	340
BAC16_-132842	347
BAC16_-132873	883
BAC16_-132874	220
BAC16_-132898	301
BAC16_-132906	198
BAC16_-132932	283
BAC16_-132933	407
BAC16_-13300	962
BAC16_-133008	1623
BAC16_-133031	741
BAC16_-133032	88
BAC16_-133047	1314
BAC16_-133088	149
BAC16_-133093	427
BAC16_-133094	2765
BAC16_-133110	325
BAC16_-133124	324
BAC16_-133129	225
BAC16_-133130	927
BAC16_-133131	927
BAC16_-133137	660
BAC16_-133141	348
BAC16_-133224	344
BAC16_-133248	640
BAC16_-133249	809
BAC16_-133254	496
BAC16_-133255	660
BAC16_-133266	1
BAC16_-133267	169
BAC16_-133295	394
BAC16_-133313	189
BAC16_-133314	624
BAC16_-133315	439
BAC16_-133318	632
BAC16_-133319	1352
BAC16_-13333	48
BAC16_-133349	532
BAC16_-133373	522
BAC16_-133374	16
BAC16_-133385	723
BAC16_-133386	1200
BAC16_-133392	132
BAC16_-133393	182
BAC16_-133410	107
BAC16_-133474	827
BAC16_-133475	465
BAC16_-133476	338
BAC16_-133477	377
BAC16_-133500	1799
BAC16_-133508	780
BAC16_-133514	337
BAC16_-133523	13
BAC16_-133550	347
BAC16_-133557	1503
BAC16_-133558	1517
BAC16_-133559	1517
BAC16_-133577	154
BAC16_-133594	242
BAC16_-133603	1015
BAC16_-133604	5258
BAC16_-133644	273
BAC16_-133650	1506
BAC16_-133668	1089
BAC16_-133676	239
BAC16_-133681	226
BAC16_-133693	54
BAC16_-133694	504
BAC16_-133723	997
BAC16_-133724	74
BAC16_-133732	1256
BAC16_-133759	1732
BAC16_-133769	1173
BAC16_-133770	2054
BAC16_-133771	345
BAC16_-133786	218
BAC16_-133787	446
BAC16_-133803	64
BAC16_-133816	340
BAC16_-133817	522
BAC16_-133827	805
BAC16_-133834	1727
BAC16_-133835	9
BAC16_-133844	139
BAC16_-133848	207
BAC16_-133849	320
BAC16_-133854	10
BAC16_-133859	309
BAC16_-13387	146
BAC16_-133870	1239
BAC16_-133871	1417
BAC16_-133874	127
BAC16_-133875	1103
BAC16_-133876	976
BAC16_-133877	355
BAC16_-133883	741
BAC16_-133884	691
BAC16_-133896	838
BAC16_-133906	559
BAC16_-133909	2163
BAC16_-133917	904
BAC16_-133918	1191
BAC16_-133919	1422
BAC16_-133922	94
BAC16_-133931	25
BAC16_-133937	2
BAC16_-133953	819
BAC16_-133958	33
BAC16_-133959	58
BAC16_-133960	115
BAC16_-133985	1838
BAC16_-13400	53
BAC16_-134035	1192
BAC16_-134042	315
BAC16_-134045	227
BAC16_-134060	12
BAC16_-134106	472
BAC16_-134134	1097
BAC16_-134138	567
BAC16_-134139	302
BAC16_-134147	464
BAC16_-134148	672
BAC16_-134153	522
BAC16_-134154	1014
BAC16_-134214	370
BAC16_-134226	1271
BAC16_-134227	303
BAC16_-134246	998
BAC16_-134247	1556
BAC16_-134287	450
BAC16_-134327	115
BAC16_-134338	229
BAC16_-134354	922
BAC16_-134384	1550
BAC16_-134387	154
BAC16_-134417	636
BAC16_-134423	57
BAC16_-134435	204
BAC16_-134439	1884
BAC16_-134440	187
BAC16_-134457	234
BAC16_-134466	787
BAC16_-134469	446
BAC16_-134470	761
BAC16_-134478	242
BAC16_-134481	186
BAC16_-134488	349
BAC16_-134515	106
BAC16_-134534	150
BAC16_-134535	348
BAC16_-13455	40
BAC16_-134558	1604
BAC16_-134559	527
BAC16_-134564	202
BAC16_-134565	550
BAC16_-134582	915
BAC16_-134619	648
BAC16_-134657	679
BAC16_-134699	433
BAC16_-134704	404
BAC16_-134709	1475
BAC16_-134758	1618
BAC16_-134774	873
BAC16_-134793	357
BAC16_-134802	377
BAC16_-134822	390
BAC16_-134823	2913
BAC16_-134824	2528
BAC16_-134825	892
BAC16_-134832	52
BAC16_-134840	32
BAC16_-134853	460
BAC16_-134858	149
BAC16_-134872	239
BAC16_-134873	403
BAC16_-134874	403
BAC16_-134896	997
BAC16_-134897	803
BAC16_-134909	402
BAC16_-134915	560
BAC16_-134924	444
BAC16_-134941	772
BAC16_-134954	224
BAC16_-13496	353
BAC16_-134961	441
BAC16_-134985	157
BAC16_-134994	369
BAC16_-135034	611
BAC16_-135056	647
BAC16_-135072	179
BAC16_-135100	1088
BAC16_-135133	43
BAC16_-135146	231
BAC16_-135149	96
BAC16_-135150	1055
BAC16_-135155	731
BAC16_-135188	530
BAC16_-135189	1689
BAC16_-135190	831
BAC16_-135191	661
BAC16_-135198	30
BAC16_-135217	147
BAC16_-135218	250
BAC16_-135223	1074
BAC16_-135236	82
BAC16_-135237	523
BAC16_-135240	324
BAC16_-13527	858
BAC16_-13528	1603
BAC16_-135321	474
BAC16_-135322	289
BAC16_-135326	1933
BAC16_-135327	662
BAC16_-13533	283
BAC16_-135356	351
BAC16_-135357	1607
BAC16_-135358	166
BAC16_-135361	1120
BAC16_-135362	686
BAC16_-13537	106
BAC16_-135385	228
BAC16_-135386	1259
BAC16_-135412	296
BAC16_-135440	717
BAC16_-135455	560
BAC16_-135471	96
BAC16_-135472	357
BAC16_-135473	294
BAC16_-135482	234
BAC16_-135488	22
BAC16_-135491	295
BAC16_-135492	1087
BAC16_-135493	793
BAC16_-135501	125
BAC16_-135502	172
BAC16_-135503	172
BAC16_-135513	291
BAC16_-135525	533
BAC16_-135533	7
BAC16_-135537	371
BAC16_-135572	2
BAC16_-135585	817
BAC16_-135586	308
BAC16_-135593	579
BAC16_-135599	890
BAC16_-135600	1700
BAC16_-13562	1135
BAC16_-135621	242
BAC16_-135650	4255
BAC16_-135654	619
BAC16_-135655	210
BAC16_-135674	1120
BAC16_-135675	1822
BAC16_-135685	395
BAC16_-135691	43
BAC16_-135692	92
BAC16_-135705	15
BAC16_-135708	2654
BAC16_-135717	687
BAC16_-135728	39
BAC16_-135729	49
BAC16_-135735	174
BAC16_-135736	755
BAC16_-135737	214
BAC16_-135764	13855
BAC16_-135768	454
BAC16_-135800	1092
BAC16_-135801	33605
BAC16_-135810	116
BAC16_-135811	27
BAC16_-135812	527
BAC16_-135813	114
BAC16_-135816	255
BAC16_-135822	359
BAC16_-13583	655
BAC16_-135830	163
BAC16_-135831	438
BAC16_-13584	911
BAC16_-135841	101
BAC16_-13585	589
BAC16_-135851	498
BAC16_-135905	372
BAC16_-135909	375
BAC16_-135912	329
BAC16_-135933	59
BAC16_-135938	1561
BAC16_-135965	208
BAC16_-135981	3878
BAC16_-135982	370
BAC16_-135987	1062
BAC16_-136	392
BAC16_-13600	68
BAC16_-136009	36
BAC16_-136021	298
BAC16_-136022	308
BAC16_-136023	168
BAC16_-136033	357
BAC16_-136068	50
BAC16_-136082	222
BAC16_-136091	1065
BAC16_-136092	701
BAC16_-136093	484
BAC16_-136096	430
BAC16_-136105	502
BAC16_-136121	43
BAC16_-136122	508
BAC16_-136136	158
BAC16_-136139	531
BAC16_-136140	1030
BAC16_-136154	762
BAC16_-136188	366
BAC16_-13620	2489
BAC16_-136202	250
BAC16_-136227	441
BAC16_-136228	681
BAC16_-136232	1078
BAC16_-136268	126
BAC16_-136273	961
BAC16_-136274	796
BAC16_-136281	221
BAC16_-136282	457
BAC16_-136283	2082
BAC16_-136284	2082
BAC16_-136287	202
BAC16_-136288	817
BAC16_-136289	816
BAC16_-136300	38
BAC16_-136301	1339
BAC16_-136304	68
BAC16_-136314	752
BAC16_-136321	26
BAC16_-13633	691
BAC16_-136330	263
BAC16_-136345	578
BAC16_-136346	1799
BAC16_-13636	270
BAC16_-136394	3766
BAC16_-136425	34
BAC16_-136438	101
BAC16_-136439	790
BAC16_-13644	119
BAC16_-136455	249
BAC16_-13648	535
BAC16_-136502	2420
BAC16_-136508	1023
BAC16_-136523	355
BAC16_-136528	514
BAC16_-136578	576
BAC16_-136579	985
BAC16_-136588	839
BAC16_-136621	204
BAC16_-136633	266
BAC16_-136646	670
BAC16_-136650	645
BAC16_-136661	666
BAC16_-136668	593
BAC16_-136675	524
BAC16_-136676	392
BAC16_-136688	66
BAC16_-136709	464
BAC16_-136735	481
BAC16_-136744	581
BAC16_-136745	1194
BAC16_-13675	335
BAC16_-136785	568
BAC16_-136796	481
BAC16_-136797	3264
BAC16_-136863	463
BAC16_-136864	1316
BAC16_-136872	790
BAC16_-136911	152
BAC16_-136928	145
BAC16_-136952	210
BAC16_-136959	401
BAC16_-136979	278
BAC16_-136988	547
BAC16_-137	392
BAC16_-137010	482
BAC16_-137014	340
BAC16_-137015	1301
BAC16_-137024	524
BAC16_-137088	1078
BAC16_-137089	650
BAC16_-137092	235
BAC16_-137099	4117
BAC16_-137100	4625
BAC16_-137113	1662
BAC16_-137114	2204
BAC16_-137153	1997
BAC16_-137166	450
BAC16_-137174	725
BAC16_-137186	306
BAC16_-137336	767
BAC16_-137337	527
BAC16_-137340	126
BAC16_-137345	56
BAC16_-137346	352
BAC16_-137347	292
BAC16_-137365	341
BAC16_-137366	596
BAC16_-137367	255
BAC16_-137374	188
BAC16_-137383	560
BAC16_-137384	67
BAC16_-137406	331
BAC16_-137409	315
BAC16_-137412	289
BAC16_-137459	273
BAC16_-137460	2288
BAC16_-137463	531
BAC16_-137464	506
BAC16_-137470	217
BAC16_-137491	419
BAC16_-13752	202
BAC16_-137549	240
BAC16_-137560	476
BAC16_-137569	265
BAC16_-137598	155
BAC16_-137599	155
BAC16_-137605	29
BAC16_-137606	57
BAC16_-137622	82
BAC16_-137623	562
BAC16_-137645	337
BAC16_-137659	345
BAC16_-13766	479
BAC16_-137660	922
BAC16_-13767	138
BAC16_-137688	280
BAC16_-137689	371
BAC16_-137690	1304
BAC16_-137696	855
BAC16_-137705	783
BAC16_-137706	396
BAC16_-137751	153
BAC16_-137764	827
BAC16_-137780	494
BAC16_-137784	505
BAC16_-137785	855
BAC16_-137788	77
BAC16_-137820	321
BAC16_-137823	113
BAC16_-137831	33
BAC16_-137832	531
BAC16_-137833	531
BAC16_-137849	842
BAC16_-13785	1113
BAC16_-137867	522
BAC16_-137868	568
BAC16_-137881	53
BAC16_-13789	567
BAC16_-137890	265
BAC16_-137912	301
BAC16_-137913	960
BAC16_-137926	387
BAC16_-137938	353
BAC16_-137941	494
BAC16_-137942	389
BAC16_-137943	572
BAC16_-137944	229
BAC16_-137949	237
BAC16_-137962	67
BAC16_-137980	2215
BAC16_-137981	2445
BAC16_-137996	607
BAC16_-138018	406
BAC16_-138033	20
BAC16_-138036	4235
BAC16_-138073	16
BAC16_-138078	828
BAC16_-138089	7
BAC16_-138102	1604
BAC16_-138110	465
BAC16_-138135	1607
BAC16_-138148	465
BAC16_-138158	527
BAC16_-138172	119
BAC16_-138182	2224
BAC16_-138224	71
BAC16_-138236	528
BAC16_-138246	1231
BAC16_-138264	214
BAC16_-138276	223
BAC16_-138277	884
BAC16_-138288	451
BAC16_-138289	479
BAC16_-138325	739
BAC16_-138376	209
BAC16_-138394	294
BAC16_-138395	399
BAC16_-138420	4202
BAC16_-138448	514
BAC16_-13846	295
BAC16_-138468	228
BAC16_-13847	6
BAC16_-13848	395
BAC16_-138493	721
BAC16_-138494	2495
BAC16_-138495	347
BAC16_-138499	754
BAC16_-138507	77
BAC16_-138510	29
BAC16_-138516	368
BAC16_-138526	24
BAC16_-138527	787
BAC16_-138528	787
BAC16_-138536	193
BAC16_-138537	1280
BAC16_-138567	9477
BAC16_-138568	9947
BAC16_-138569	717
BAC16_-13858	32
BAC16_-138594	521
BAC16_-138599	523
BAC16_-138600	502
BAC16_-138610	527
BAC16_-138622	549
BAC16_-138623	648
BAC16_-13864	18
BAC16_-13865	150
BAC16_-13866	20
BAC16_-138672	839
BAC16_-138673	398
BAC16_-138708	475
BAC16_-138726	608
BAC16_-138727	232
BAC16_-138737	32
BAC16_-138740	554
BAC16_-138744	46
BAC16_-138761	117
BAC16_-138766	63
BAC16_-138769	1184
BAC16_-13878	28
BAC16_-138787	699
BAC16_-138803	422
BAC16_-138853	1823
BAC16_-138860	45
BAC16_-138864	401
BAC16_-138876	375
BAC16_-138877	385
BAC16_-138881	245
BAC16_-138927	479
BAC16_-138934	233
BAC16_-138946	100
BAC16_-138947	499
BAC16_-138962	214
BAC16_-138979	19
BAC16_-138983	531
BAC16_-138993	560
BAC16_-138994	457
BAC16_-139019	968
BAC16_-139020	315
BAC16_-139041	999
BAC16_-139053	610
BAC16_-139059	156
BAC16_-139094	887
BAC16_-139095	1546
BAC16_-139098	345
BAC16_-139101	547
BAC16_-139111	135
BAC16_-139114	227
BAC16_-139115	711
BAC16_-139135	1990
BAC16_-139155	152
BAC16_-139165	83
BAC16_-139166	501
BAC16_-139167	499
BAC16_-139178	118
BAC16_-139179	36
BAC16_-139180	1
BAC16_-139208	147
BAC16_-139209	672
BAC16_-139212	469
BAC16_-139216	453
BAC16_-139222	571
BAC16_-139244	173
BAC16_-139245	507
BAC16_-139268	445
BAC16_-139269	360
BAC16_-139281	678
BAC16_-139329	285
BAC16_-139330	285
BAC16_-139344	742
BAC16_-139345	600
BAC16_-139346	1
BAC16_-139374	989
BAC16_-139388	27
BAC16_-139391	528
BAC16_-139408	689
BAC16_-139409	1672
BAC16_-139414	142
BAC16_-139444	102
BAC16_-139449	5
BAC16_-139452	78
BAC16_-139489	848
BAC16_-139493	107
BAC16_-139494	1084
BAC16_-139495	311
BAC16_-139503	3
BAC16_-139506	156
BAC16_-139521	200
BAC16_-139522	1124
BAC16_-139536	947
BAC16_-139537	1250
BAC16_-13954	1603
BAC16_-139540	127
BAC16_-139569	1
BAC16_-139582	85
BAC16_-139583	163
BAC16_-139584	12
BAC16_-139585	518
BAC16_-139590	270
BAC16_-139591	610
BAC16_-13962	158
BAC16_-13963	446
BAC16_-139639	215
BAC16_-139642	163
BAC16_-139645	109
BAC16_-139646	1384
BAC16_-139668	3
BAC16_-139669	127
BAC16_-13969	554
BAC16_-139696	311
BAC16_-139728	26
BAC16_-139740	48
BAC16_-139749	513
BAC16_-139766	889
BAC16_-139767	658
BAC16_-139789	1551
BAC16_-13980	369
BAC16_-139806	457
BAC16_-13981	181
BAC16_-139811	152
BAC16_-13982	171
BAC16_-139839	819
BAC16_-139840	453
BAC16_-139841	1339
BAC16_-139880	1497
BAC16_-139881	1812
BAC16_-139882	311
BAC16_-139883	75
BAC16_-139895	398
BAC16_-139913	344
BAC16_-139946	167
BAC16_-139987	198
BAC16_-139995	1147
BAC16_-140019	862
BAC16_-140023	937
BAC16_-140052	351
BAC16_-140064	779
BAC16_-140091	754
BAC16_-140092	406
BAC16_-140097	11
BAC16_-140098	1855
BAC16_-140109	279
BAC16_-140110	263
BAC16_-140142	431
BAC16_-140162	184
BAC16_-140168	6015
BAC16_-140174	184
BAC16_-140184	348
BAC16_-140216	905
BAC16_-14022	566
BAC16_-140256	13
BAC16_-140257	556
BAC16_-140258	9
BAC16_-140274	429
BAC16_-140282	294
BAC16_-14029	714
BAC16_-140290	1061
BAC16_-140291	1195
BAC16_-140292	758
BAC16_-140310	112
BAC16_-140311	1347
BAC16_-140312	1236
BAC16_-140332	542
BAC16_-140363	591
BAC16_-140370	650
BAC16_-140375	165
BAC16_-140380	131
BAC16_-140381	571
BAC16_-140384	471
BAC16_-140410	683
BAC16_-140411	890
BAC16_-140414	219
BAC16_-140424	92
BAC16_-140427	88
BAC16_-140449	1911
BAC16_-14046	150
BAC16_-140474	281
BAC16_-140477	171
BAC16_-140518	255
BAC16_-140519	390
BAC16_-140568	463
BAC16_-140574	13
BAC16_-140587	165
BAC16_-140603	239
BAC16_-140609	182
BAC16_-14063	844
BAC16_-140630	1385
BAC16_-14064	1026
BAC16_-140643	106
BAC16_-140660	298
BAC16_-140723	888
BAC16_-140732	355
BAC16_-140766	984
BAC16_-140767	1811
BAC16_-140768	217
BAC16_-140787	465
BAC16_-140790	490
BAC16_-140894	1006
BAC16_-140895	1014
BAC16_-140901	577
BAC16_-140902	1030
BAC16_-140917	448
BAC16_-140927	476
BAC16_-140939	101
BAC16_-140947	281
BAC16_-14095	498
BAC16_-140955	928
BAC16_-140967	242
BAC16_-141009	348
BAC16_-141026	217
BAC16_-141031	176
BAC16_-14104	215
BAC16_-141045	93
BAC16_-141069	526
BAC16_-141078	945
BAC16_-14108	606
BAC16_-141090	507
BAC16_-141126	525
BAC16_-141127	414
BAC16_-141128	720
BAC16_-141146	33
BAC16_-141147	120
BAC16_-141195	545
BAC16_-141203	827
BAC16_-141204	452
BAC16_-141233	927
BAC16_-141238	2253
BAC16_-141251	170
BAC16_-141258	520
BAC16_-141274	549
BAC16_-141275	107
BAC16_-141281	149
BAC16_-141286	433
BAC16_-141287	242
BAC16_-141293	59
BAC16_-141296	200
BAC16_-1413	542
BAC16_-141309	306
BAC16_-141310	321
BAC16_-141321	333
BAC16_-14134	267
BAC16_-141344	401
BAC16_-141354	1198
BAC16_-141355	1737
BAC16_-141356	181
BAC16_-141366	1190
BAC16_-141387	1337
BAC16_-141388	2035
BAC16_-141389	999
BAC16_-141406	444
BAC16_-141411	221
BAC16_-141412	614
BAC16_-141413	430
BAC16_-141426	87
BAC16_-141460	408
BAC16_-141461	352
BAC16_-141465	520
BAC16_-141466	10
BAC16_-141467	69
BAC16_-141486	11
BAC16_-141503	203
BAC16_-141507	643
BAC16_-141527	423
BAC16_-141548	133
BAC16_-141549	133
BAC16_-141552	260
BAC16_-141553	70
BAC16_-141554	297
BAC16_-141561	145
BAC16_-14158	112
BAC16_-14159	297
BAC16_-141593	1045
BAC16_-141594	933
BAC16_-141626	545
BAC16_-14167	285
BAC16_-141673	122
BAC16_-141691	305
BAC16_-141692	583
BAC16_-141693	492
BAC16_-141694	492
BAC16_-141734	36
BAC16_-141797	422
BAC16_-141810	208
BAC16_-141811	399
BAC16_-141812	574
BAC16_-141842	721
BAC16_-141843	345
BAC16_-14185	1017
BAC16_-141867	412
BAC16_-141879	112
BAC16_-141880	29
BAC16_-141884	1046
BAC16_-141887	320
BAC16_-14190	3836
BAC16_-141900	73
BAC16_-141918	844
BAC16_-141959	119
BAC16_-141960	164
BAC16_-141973	241
BAC16_-141977	12
BAC16_-142	219
BAC16_-142028	145
BAC16_-142040	91
BAC16_-142044	1336
BAC16_-142047	337
BAC16_-142069	40
BAC16_-142093	625
BAC16_-142097	816
BAC16_-142098	1092
BAC16_-142099	414
BAC16_-142100	222
BAC16_-142115	292
BAC16_-142130	18
BAC16_-142131	81
BAC16_-142138	29
BAC16_-142209	640
BAC16_-142210	10
BAC16_-142245	104
BAC16_-142250	970
BAC16_-142261	142
BAC16_-142262	1104
BAC16_-142263	386
BAC16_-142264	432
BAC16_-142282	319
BAC16_-142283	566
BAC16_-142295	28
BAC16_-142341	307
BAC16_-142346	22
BAC16_-142347	70
BAC16_-142352	472
BAC16_-142353	117
BAC16_-142354	117
BAC16_-142355	399
BAC16_-142356	399
BAC16_-142360	537
BAC16_-142400	6
BAC16_-142422	483
BAC16_-142434	968
BAC16_-142458	851
BAC16_-142466	63
BAC16_-142469	167
BAC16_-14249	434
BAC16_-142492	75
BAC16_-142497	1032
BAC16_-14250	659
BAC16_-142505	858
BAC16_-142506	705
BAC16_-142567	717
BAC16_-142572	582
BAC16_-142575	964
BAC16_-142587	125
BAC16_-142610	1140
BAC16_-142613	131
BAC16_-142614	285
BAC16_-142622	137
BAC16_-142625	87
BAC16_-142631	148
BAC16_-142632	401
BAC16_-142637	512
BAC16_-142649	102
BAC16_-142650	240
BAC16_-142651	400
BAC16_-142704	1741
BAC16_-142736	444
BAC16_-142740	651
BAC16_-142749	202
BAC16_-142750	645
BAC16_-142766	854
BAC16_-142777	578
BAC16_-142793	181
BAC16_-142797	1177
BAC16_-142806	166
BAC16_-142809	79
BAC16_-142832	43
BAC16_-142841	296
BAC16_-142852	10709
BAC16_-142926	1281
BAC16_-142927	1744
BAC16_-142928	409
BAC16_-14293	782
BAC16_-142934	41
BAC16_-14294	176
BAC16_-142941	177
BAC16_-142944	198
BAC16_-142945	238
BAC16_-142948	293
BAC16_-142956	142
BAC16_-142965	37
BAC16_-142977	588
BAC16_-142978	1239
BAC16_-142987	129
BAC16_-142988	270
BAC16_-142989	54
BAC16_-142994	176
BAC16_-143	151
BAC16_-143001	76
BAC16_-14301	213
BAC16_-143034	10
BAC16_-143035	650
BAC16_-143036	371
BAC16_-143044	142
BAC16_-143056	373
BAC16_-143062	233
BAC16_-143083	187
BAC16_-143084	520
BAC16_-143098	1299
BAC16_-143099	417
BAC16_-143110	171
BAC16_-143134	718
BAC16_-143138	950
BAC16_-143166	246
BAC16_-143167	600
BAC16_-143191	1088
BAC16_-14320	29
BAC16_-143202	148
BAC16_-143205	233
BAC16_-143206	696
BAC16_-143269	743
BAC16_-143296	609
BAC16_-143324	565
BAC16_-143334	471
BAC16_-143353	642
BAC16_-143405	75
BAC16_-143420	531
BAC16_-14344	247
BAC16_-143446	979
BAC16_-143447	828
BAC16_-143448	358
BAC16_-143461	305
BAC16_-143464	103
BAC16_-143484	1298
BAC16_-143485	3006
BAC16_-143486	1708
BAC16_-143503	436
BAC16_-143510	204
BAC16_-143511	556
BAC16_-143517	535
BAC16_-143523	188
BAC16_-143528	92
BAC16_-14353	305
BAC16_-143552	470
BAC16_-143594	664
BAC16_-143595	2387
BAC16_-143596	207
BAC16_-143597	821
BAC16_-143622	437
BAC16_-143658	548
BAC16_-14368	32
BAC16_-143693	88
BAC16_-143748	12131
BAC16_-143822	1238
BAC16_-143874	21631
BAC16_-143901	1621
BAC16_-143912	105
BAC16_-143913	568
BAC16_-14392	176
BAC16_-143930	164
BAC16_-143931	1009
BAC16_-143934	774
BAC16_-143946	31
BAC16_-143963	189
BAC16_-143999	960
BAC16_-144	151
BAC16_-144000	655
BAC16_-144021	387
BAC16_-144033	679
BAC16_-144044	400
BAC16_-144051	523
BAC16_-144083	343
BAC16_-144087	203
BAC16_-144095	19
BAC16_-144099	5
BAC16_-144128	786
BAC16_-144129	383
BAC16_-144130	643
BAC16_-144131	502
BAC16_-144159	225
BAC16_-144167	291
BAC16_-144176	475
BAC16_-144186	888
BAC16_-144194	153
BAC16_-14420	189
BAC16_-14421	247
BAC16_-144213	697
BAC16_-144219	778
BAC16_-144225	369
BAC16_-144243	195
BAC16_-144246	474
BAC16_-144253	1288
BAC16_-144267	535
BAC16_-144282	473
BAC16_-144285	271
BAC16_-144286	143
BAC16_-144287	70
BAC16_-144317	465
BAC16_-144351	137
BAC16_-144399	92
BAC16_-14440	344
BAC16_-144425	343
BAC16_-144450	65
BAC16_-144459	174
BAC16_-144465	665
BAC16_-144485	309
BAC16_-144489	482
BAC16_-144495	28
BAC16_-144498	556
BAC16_-144504	89
BAC16_-144505	2419
BAC16_-144506	2586
BAC16_-144507	2088
BAC16_-144513	380
BAC16_-144516	845
BAC16_-144517	1888
BAC16_-144518	783
BAC16_-144519	904
BAC16_-144520	730
BAC16_-144523	12
BAC16_-144534	25
BAC16_-144535	536
BAC16_-144536	123
BAC16_-144566	570
BAC16_-144576	157
BAC16_-144582	346
BAC16_-144583	705
BAC16_-144617	381
BAC16_-144626	552
BAC16_-144640	541
BAC16_-144641	395
BAC16_-144663	1093
BAC16_-144672	231
BAC16_-144684	37
BAC16_-144720	2486
BAC16_-144729	594
BAC16_-144736	6
BAC16_-144745	70
BAC16_-144756	567
BAC16_-144759	628
BAC16_-144774	242
BAC16_-144785	4
BAC16_-144800	25
BAC16_-144801	178
BAC16_-144809	247
BAC16_-144813	812
BAC16_-144821	726
BAC16_-144825	663
BAC16_-144844	191
BAC16_-144852	2841
BAC16_-144870	363
BAC16_-144873	1007
BAC16_-144920	1823
BAC16_-144921	1304
BAC16_-144922	17
BAC16_-144927	749
BAC16_-144928	969
BAC16_-144933	152
BAC16_-144965	372
BAC16_-144980	1075
BAC16_-144989	640
BAC16_-145	398
BAC16_-145005	130
BAC16_-145006	2457
BAC16_-145007	181
BAC16_-145008	334
BAC16_-145023	237
BAC16_-145042	287
BAC16_-145043	991
BAC16_-145044	991
BAC16_-145090	593
BAC16_-145104	347
BAC16_-145134	452
BAC16_-145137	413
BAC16_-145158	276
BAC16_-145159	424
BAC16_-145170	966
BAC16_-145171	215
BAC16_-145189	663
BAC16_-145193	384
BAC16_-145234	161
BAC16_-145238	658
BAC16_-145241	470
BAC16_-145251	196
BAC16_-145311	34
BAC16_-145329	373
BAC16_-14533	537
BAC16_-145343	3425
BAC16_-145360	479
BAC16_-145365	354
BAC16_-145366	117
BAC16_-145372	356
BAC16_-145373	865
BAC16_-145389	330
BAC16_-145395	676
BAC16_-145398	1307
BAC16_-145431	16
BAC16_-145434	275
BAC16_-145471	280
BAC16_-145511	214
BAC16_-145514	372
BAC16_-145527	456
BAC16_-145534	582
BAC16_-145535	1179
BAC16_-145550	458
BAC16_-14557	459
BAC16_-145572	1237
BAC16_-145601	263
BAC16_-145621	906
BAC16_-145642	1058
BAC16_-145647	498
BAC16_-145650	524
BAC16_-145651	760
BAC16_-145652	370
BAC16_-145653	502
BAC16_-145662	15
BAC16_-145672	1869
BAC16_-145673	3641
BAC16_-145674	2004
BAC16_-145675	347
BAC16_-145680	2296
BAC16_-145681	2566
BAC16_-145682	1024
BAC16_-145683	1024
BAC16_-145689	111
BAC16_-145701	328
BAC16_-14572	76
BAC16_-145748	553
BAC16_-145763	207
BAC16_-145764	1153
BAC16_-145767	70
BAC16_-145782	331
BAC16_-145783	87
BAC16_-145794	280
BAC16_-145809	2093
BAC16_-145812	452
BAC16_-145815	797
BAC16_-145824	2280
BAC16_-145825	561
BAC16_-145833	234
BAC16_-14587	757
BAC16_-145876	305
BAC16_-145877	399
BAC16_-145899	100
BAC16_-145924	133
BAC16_-145925	291
BAC16_-145931	1225
BAC16_-145946	1286
BAC16_-145958	124
BAC16_-146058	135
BAC16_-146091	355
BAC16_-146101	220
BAC16_-146102	642
BAC16_-146120	222
BAC16_-146131	1807
BAC16_-146132	2785
BAC16_-146166	641
BAC16_-146167	1931
BAC16_-146168	1931
BAC16_-1462	97
BAC16_-14620	458
BAC16_-14621	1423
BAC16_-146213	663
BAC16_-146216	845
BAC16_-14622	303
BAC16_-146221	300
BAC16_-146222	639
BAC16_-14623	2402
BAC16_-14624	251
BAC16_-146249	933
BAC16_-146250	484
BAC16_-146283	450
BAC16_-146313	511
BAC16_-146360	696
BAC16_-146376	95
BAC16_-14638	783
BAC16_-146386	316
BAC16_-146387	168
BAC16_-146388	80
BAC16_-146391	1785
BAC16_-146392	157
BAC16_-146421	89
BAC16_-146430	656
BAC16_-146431	978
BAC16_-14646	680
BAC16_-146478	25
BAC16_-146479	101
BAC16_-146490	320
BAC16_-146496	121
BAC16_-146502	290
BAC16_-146556	656
BAC16_-14656	210
BAC16_-146571	242
BAC16_-146600	503
BAC16_-146628	33
BAC16_-146629	200
BAC16_-146635	707
BAC16_-146639	464
BAC16_-146640	2803
BAC16_-146653	523
BAC16_-146703	681
BAC16_-146754	1997
BAC16_-146761	201
BAC16_-146781	1500
BAC16_-146794	794
BAC16_-146806	1348
BAC16_-146832	971
BAC16_-146833	260
BAC16_-146841	980
BAC16_-146842	15
BAC16_-146849	151
BAC16_-146850	471
BAC16_-146875	1121
BAC16_-146876	1493
BAC16_-146907	9
BAC16_-146953	7
BAC16_-146958	148
BAC16_-146986	1200
BAC16_-146989	361
BAC16_-14699	43
BAC16_-147000	994
BAC16_-147021	1084
BAC16_-147036	180
BAC16_-147046	713
BAC16_-147066	237
BAC16_-147123	2013
BAC16_-147124	499
BAC16_-147133	440
BAC16_-147134	1339
BAC16_-147135	1339
BAC16_-147136	88
BAC16_-147143	317
BAC16_-147148	533
BAC16_-147155	86
BAC16_-147156	441
BAC16_-147157	355
BAC16_-147195	242
BAC16_-147201	49
BAC16_-147206	750
BAC16_-147220	273
BAC16_-147221	1379
BAC16_-147222	1915
BAC16_-147223	1097
BAC16_-147241	313
BAC16_-147251	43
BAC16_-147252	156
BAC16_-147259	603
BAC16_-147271	129
BAC16_-147279	217
BAC16_-147283	753
BAC16_-147284	567
BAC16_-147306	1427
BAC16_-147315	173
BAC16_-147319	1707
BAC16_-14732	276
BAC16_-147320	554
BAC16_-147339	1037
BAC16_-147344	501
BAC16_-147350	10
BAC16_-147355	239
BAC16_-147356	359
BAC16_-14746	1901
BAC16_-147502	1084
BAC16_-147537	1072
BAC16_-147567	282
BAC16_-147570	312
BAC16_-147571	3585
BAC16_-147587	1221
BAC16_-147622	1
BAC16_-147651	813
BAC16_-1477	265
BAC16_-14770	37
BAC16_-147705	169
BAC16_-147708	408
BAC16_-147709	1193
BAC16_-147710	1193
BAC16_-147711	674
BAC16_-147729	198
BAC16_-147753	934
BAC16_-147754	362
BAC16_-147782	995
BAC16_-147783	565
BAC16_-147807	341
BAC16_-147814	394
BAC16_-147819	1453
BAC16_-14782	203
BAC16_-147820	747
BAC16_-14783	388
BAC16_-147832	1797
BAC16_-14786	177
BAC16_-147868	268
BAC16_-147869	312
BAC16_-14787	1006
BAC16_-14788	1006
BAC16_-147889	109
BAC16_-147901	294
BAC16_-147902	679
BAC16_-147934	1101
BAC16_-147939	408
BAC16_-147940	303
BAC16_-147948	291
BAC16_-147949	43
BAC16_-147950	21
BAC16_-147954	974
BAC16_-147985	48
BAC16_-147991	663
BAC16_-147996	1504
BAC16_-148005	185
BAC16_-148006	667
BAC16_-14803	26
BAC16_-148045	221
BAC16_-148067	459
BAC16_-148077	290
BAC16_-148090	290
BAC16_-148114	150
BAC16_-148133	694
BAC16_-148140	524
BAC16_-148141	934
BAC16_-148147	66
BAC16_-14815	2453
BAC16_-14816	3
BAC16_-148184	265
BAC16_-148195	548
BAC16_-148227	681
BAC16_-148231	188
BAC16_-148236	459
BAC16_-148237	5844
BAC16_-148255	60
BAC16_-148342	389
BAC16_-148343	208
BAC16_-148344	5328
BAC16_-148345	374
BAC16_-148346	808
BAC16_-148360	44
BAC16_-14839	248
BAC16_-1484	1107
BAC16_-148400	322
BAC16_-148401	676
BAC16_-148402	923
BAC16_-148413	627
BAC16_-14842	468
BAC16_-148456	1086
BAC16_-14848	164
BAC16_-148518	58
BAC16_-148523	116
BAC16_-148533	25
BAC16_-148537	578
BAC16_-148550	398
BAC16_-148553	408
BAC16_-148586	172
BAC16_-148601	411
BAC16_-148626	334
BAC16_-148644	416
BAC16_-148657	25
BAC16_-148658	299
BAC16_-148659	34
BAC16_-148660	163
BAC16_-148670	87
BAC16_-148674	70
BAC16_-148692	14
BAC16_-148699	325
BAC16_-14872	421
BAC16_-148744	104
BAC16_-148751	442
BAC16_-148781	390
BAC16_-148786	635
BAC16_-148787	1884
BAC16_-148794	767
BAC16_-1488	548
BAC16_-148801	623
BAC16_-148831	247
BAC16_-148867	501
BAC16_-148887	260
BAC16_-148895	120
BAC16_-148896	10
BAC16_-148907	102
BAC16_-148912	604
BAC16_-14893	1085
BAC16_-148936	566
BAC16_-148937	676
BAC16_-148952	257
BAC16_-148956	642
BAC16_-148975	460
BAC16_-148976	2254
BAC16_-148984	1057
BAC16_-148997	729
BAC16_-148998	997
BAC16_-149026	562
BAC16_-149030	678
BAC16_-149034	379
BAC16_-149053	425
BAC16_-149069	374
BAC16_-149072	137
BAC16_-149078	1431
BAC16_-149108	902
BAC16_-149115	735
BAC16_-149135	2686
BAC16_-149159	1874
BAC16_-149160	494
BAC16_-149180	498
BAC16_-149189	1163
BAC16_-149200	404
BAC16_-149213	591
BAC16_-149218	279
BAC16_-149221	769
BAC16_-14923	3786
BAC16_-14924	839
BAC16_-149267	412
BAC16_-14927	490
BAC16_-149282	416
BAC16_-149318	999
BAC16_-149322	129
BAC16_-149336	406
BAC16_-149340	168
BAC16_-149341	50
BAC16_-149416	272
BAC16_-149417	297
BAC16_-149430	986
BAC16_-149431	42
BAC16_-149436	1588
BAC16_-149470	521
BAC16_-149479	1489
BAC16_-149483	744
BAC16_-149542	1001
BAC16_-149594	377
BAC16_-149595	695
BAC16_-149596	208
BAC16_-1496	969
BAC16_-14960	1314
BAC16_-149611	225
BAC16_-149612	472
BAC16_-149620	240
BAC16_-149621	573
BAC16_-149648	19
BAC16_-149663	44
BAC16_-149674	470
BAC16_-149700	175
BAC16_-149715	457
BAC16_-149744	405
BAC16_-149747	900
BAC16_-149770	359
BAC16_-149808	144
BAC16_-149809	795
BAC16_-14982	101
BAC16_-149835	753
BAC16_-149838	102
BAC16_-149839	82
BAC16_-149886	394
BAC16_-1499	603
BAC16_-14990	556
BAC16_-149905	264
BAC16_-149922	2231
BAC16_-149930	1
BAC16_-149969	528
BAC16_-149980	262
BAC16_-149983	605
BAC16_-149984	401
BAC16_-149985	465
BAC16_-1500	248
BAC16_-150019	558
BAC16_-15002	3
BAC16_-150027	112
BAC16_-150028	489
BAC16_-150029	413
BAC16_-150038	548
BAC16_-150047	93
BAC16_-150052	341
BAC16_-150058	347
BAC16_-150061	100
BAC16_-150062	223
BAC16_-150093	575
BAC16_-150107	804
BAC16_-150113	102
BAC16_-15014	577
BAC16_-150145	79
BAC16_-150154	335
BAC16_-150166	227
BAC16_-15017	193
BAC16_-150188	1273
BAC16_-150213	800
BAC16_-15022	9
BAC16_-150230	243
BAC16_-150235	168
BAC16_-150251	895
BAC16_-150265	13
BAC16_-150266	16
BAC16_-150281	187
BAC16_-15029	187
BAC16_-15030	474
BAC16_-150316	35
BAC16_-150319	1224
BAC16_-150320	568
BAC16_-150327	630
BAC16_-15035	82
BAC16_-150350	3093
BAC16_-150351	3630
BAC16_-150388	665
BAC16_-150389	2448
BAC16_-150390	491
BAC16_-150404	303
BAC16_-15043	721
BAC16_-15044	1194
BAC16_-150457	84
BAC16_-150458	1036
BAC16_-150470	620
BAC16_-150479	217
BAC16_-150490	334
BAC16_-150491	2814
BAC16_-150492	2480
BAC16_-150493	245
BAC16_-15050	541
BAC16_-150503	249
BAC16_-150508	30
BAC16_-150519	970
BAC16_-150532	453
BAC16_-150557	651
BAC16_-150562	1513
BAC16_-150617	773
BAC16_-150628	685
BAC16_-150644	365
BAC16_-150645	564
BAC16_-150646	564
BAC16_-150670	469
BAC16_-150671	615
BAC16_-150681	512
BAC16_-150707	289
BAC16_-150708	1749
BAC16_-150724	10
BAC16_-150743	172
BAC16_-150744	88
BAC16_-150758	45
BAC16_-150759	638
BAC16_-150764	63
BAC16_-150765	665
BAC16_-150842	535
BAC16_-150843	984
BAC16_-150852	350
BAC16_-150853	179
BAC16_-150864	300
BAC16_-150865	1240
BAC16_-15092	557
BAC16_-150925	329
BAC16_-150969	338
BAC16_-151001	887
BAC16_-151012	236
BAC16_-151040	455
BAC16_-15105	603
BAC16_-151079	1551
BAC16_-151080	1158
BAC16_-151081	1155
BAC16_-151088	752
BAC16_-151116	70
BAC16_-151140	1659
BAC16_-151141	1867
BAC16_-151159	955
BAC16_-151160	351
BAC16_-151163	1212
BAC16_-151175	425
BAC16_-151176	536
BAC16_-151177	536
BAC16_-151196	454
BAC16_-151204	416
BAC16_-151214	129
BAC16_-151215	390
BAC16_-151223	102
BAC16_-151224	781
BAC16_-151225	884
BAC16_-151226	257
BAC16_-15125	314
BAC16_-151252	182
BAC16_-151253	559
BAC16_-151260	755
BAC16_-151277	24
BAC16_-15128	164
BAC16_-151289	321
BAC16_-15131	508
BAC16_-15132	612
BAC16_-151321	300
BAC16_-151326	407
BAC16_-15136	593
BAC16_-151367	481
BAC16_-151405	36
BAC16_-151436	1270
BAC16_-151446	4005
BAC16_-151510	990
BAC16_-151534	1343
BAC16_-151538	817
BAC16_-151578	1641
BAC16_-15158	367
BAC16_-151611	462
BAC16_-151623	536
BAC16_-151624	491
BAC16_-151635	490
BAC16_-151638	604
BAC16_-151647	18
BAC16_-151677	2296
BAC16_-151689	455
BAC16_-151718	600
BAC16_-151738	1249
BAC16_-151739	1589
BAC16_-151748	226
BAC16_-15177	311
BAC16_-151800	488
BAC16_-151803	520
BAC16_-151814	533
BAC16_-151815	1030
BAC16_-151819	371
BAC16_-151827	329
BAC16_-151836	44
BAC16_-151845	181
BAC16_-151874	313
BAC16_-151878	287
BAC16_-151886	897
BAC16_-151914	244
BAC16_-151922	3271
BAC16_-151931	523
BAC16_-151947	530
BAC16_-151958	462
BAC16_-151962	313
BAC16_-152003	791
BAC16_-152039	536
BAC16_-152045	115
BAC16_-152069	164
BAC16_-152073	1073
BAC16_-152074	1099
BAC16_-152089	116
BAC16_-152112	346
BAC16_-152132	698
BAC16_-152133	1391
BAC16_-152148	395
BAC16_-152157	274
BAC16_-152173	175
BAC16_-152174	703
BAC16_-152180	552
BAC16_-152181	1093
BAC16_-152216	585
BAC16_-152225	855
BAC16_-152249	1011
BAC16_-152258	937
BAC16_-152280	476
BAC16_-152284	527
BAC16_-152285	166
BAC16_-152333	540
BAC16_-152354	1718
BAC16_-152361	768
BAC16_-152365	91
BAC16_-152373	10
BAC16_-152376	13
BAC16_-152390	673
BAC16_-152413	762
BAC16_-152414	218
BAC16_-15242	770
BAC16_-152424	2441
BAC16_-15243	593
BAC16_-152433	707
BAC16_-152436	400
BAC16_-152475	608
BAC16_-152486	2067
BAC16_-152487	410
BAC16_-152493	213
BAC16_-152508	138
BAC16_-152523	450
BAC16_-152553	42647
BAC16_-152559	10
BAC16_-152562	1107
BAC16_-152563	2435
BAC16_-152594	530
BAC16_-152595	1638
BAC16_-152596	454
BAC16_-152597	188
BAC16_-152674	744
BAC16_-152679	618
BAC16_-152700	425
BAC16_-152726	559
BAC16_-152730	426
BAC16_-152771	210
BAC16_-152778	318
BAC16_-152850	186
BAC16_-152877	182
BAC16_-152907	464
BAC16_-152910	255
BAC16_-152932	771
BAC16_-15294	3762
BAC16_-15295	1160
BAC16_-15296	319
BAC16_-153029	63
BAC16_-153078	896
BAC16_-153079	843
BAC16_-153084	1345
BAC16_-153089	554
BAC16_-15310	34
BAC16_-15311	118
BAC16_-153114	105
BAC16_-153160	198
BAC16_-153161	316
BAC16_-15319	419
BAC16_-153257	1397
BAC16_-153265	491
BAC16_-153266	897
BAC16_-153286	732
BAC16_-153299	504
BAC16_-153338	363
BAC16_-153358	259
BAC16_-15341	443
BAC16_-15351	421
BAC16_-15352	600
BAC16_-153527	734
BAC16_-153561	227
BAC16_-153562	185
BAC16_-153587	604
BAC16_-153624	1115
BAC16_-153625	1668
BAC16_-153658	1047
BAC16_-153727	762
BAC16_-153757	950
BAC16_-1538	638
BAC16_-153838	1005
BAC16_-15385	1039
BAC16_-15386	66
BAC16_-153873	1443
BAC16_-153918	1278
BAC16_-153958	824
BAC16_-153977	994
BAC16_-15398	303
BAC16_-154009	551
BAC16_-154058	296
BAC16_-154072	531
BAC16_-154085	152
BAC16_-154091	153
BAC16_-154110	582
BAC16_-154158	492
BAC16_-154159	412
BAC16_-15416	358
BAC16_-15417	261
BAC16_-154191	843
BAC16_-154219	660
BAC16_-154226	55
BAC16_-154244	736
BAC16_-154249	27607
BAC16_-154262	975
BAC16_-154280	634
BAC16_-154281	69
BAC16_-154292	255
BAC16_-15431	69
BAC16_-154311	609
BAC16_-154359	4363
BAC16_-154377	288
BAC16_-154378	1017
BAC16_-154391	344
BAC16_-154404	220
BAC16_-154415	366
BAC16_-154416	218
BAC16_-154442	571
BAC16_-15500	292
BAC16_-15501	919
BAC16_-15516	561
BAC16_-15578	907
BAC16_-15659	660
BAC16_-15672	612
BAC16_-15678	383
BAC16_-15679	1666
BAC16_-15683	1284
BAC16_-15688	196
BAC16_-15692	330
BAC16_-15693	523
BAC16_-15696	154
BAC16_-15697	532
BAC16_-15700	313
BAC16_-15704	495
BAC16_-15710	75
BAC16_-15711	254
BAC16_-15712	415
BAC16_-15713	414
BAC16_-15716	34
BAC16_-15717	507
BAC16_-15718	1081
BAC16_-15719	937
BAC16_-15720	237
BAC16_-15726	217
BAC16_-15739	294
BAC16_-15752	1024
BAC16_-15753	342
BAC16_-15758	580
BAC16_-15769	35
BAC16_-15773	560
BAC16_-15777	210
BAC16_-15783	800
BAC16_-15784	471
BAC16_-15794	99
BAC16_-15801	121
BAC16_-15802	619
BAC16_-15825	326
BAC16_-15857	1703
BAC16_-15858	625
BAC16_-15892	237
BAC16_-15935	184
BAC16_-15936	548
BAC16_-15960	890
BAC16_-15961	789
BAC16_-16001	209
BAC16_-16002	1342
BAC16_-16040	717
BAC16_-16085	2098
BAC16_-16086	1098
BAC16_-16102	356
BAC16_-16106	686
BAC16_-16137	6
BAC16_-16162	1575
BAC16_-16185	3
BAC16_-16204	322
BAC16_-1621	437
BAC16_-16210	219
BAC16_-16211	644
BAC16_-16243	1118
BAC16_-16244	219
BAC16_-16272	73
BAC16_-16312	106
BAC16_-16338	320
BAC16_-16339	1066
BAC16_-16344	105
BAC16_-16358	833
BAC16_-16359	2047
BAC16_-16360	1588
BAC16_-16361	456
BAC16_-16374	11
BAC16_-16394	952
BAC16_-16395	1313
BAC16_-16414	89
BAC16_-16422	968
BAC16_-16432	1330
BAC16_-16461	274
BAC16_-16481	553
BAC16_-16482	2102
BAC16_-165	138
BAC16_-16502	241
BAC16_-16521	343
BAC16_-16532	1622
BAC16_-16533	553
BAC16_-16565	214
BAC16_-16581	111
BAC16_-16582	281
BAC16_-16583	818
BAC16_-16584	207
BAC16_-166	179
BAC16_-16614	1307
BAC16_-16615	878
BAC16_-16630	289
BAC16_-16631	1705
BAC16_-16634	1471
BAC16_-16635	1574
BAC16_-16636	669
BAC16_-16637	592
BAC16_-16640	101
BAC16_-16662	1003
BAC16_-16663	1185
BAC16_-1668	645
BAC16_-16680	82
BAC16_-16681	435
BAC16_-16682	257
BAC16_-16683	926
BAC16_-16684	922
BAC16_-16687	201
BAC16_-16688	405
BAC16_-167	41
BAC16_-16714	263
BAC16_-16715	318
BAC16_-16728	191
BAC16_-16729	82
BAC16_-16735	946
BAC16_-16766	598
BAC16_-16770	432
BAC16_-16771	260
BAC16_-16780	337
BAC16_-16781	520
BAC16_-16785	209
BAC16_-168	41
BAC16_-16825	323
BAC16_-16826	505
BAC16_-16843	213
BAC16_-16864	178
BAC16_-16865	497
BAC16_-1688	362
BAC16_-16902	33
BAC16_-16905	688
BAC16_-16910	320
BAC16_-16911	16
BAC16_-16918	468
BAC16_-16925	1351
BAC16_-16926	2176
BAC16_-1700	589
BAC16_-17012	234
BAC16_-17013	377
BAC16_-17050	31
BAC16_-17060	104
BAC16_-17082	1056
BAC16_-17083	366
BAC16_-17086	204
BAC16_-171	38
BAC16_-17124	383
BAC16_-17139	252
BAC16_-17147	51
BAC16_-17148	2
BAC16_-17151	456
BAC16_-17152	404
BAC16_-17168	446
BAC16_-17171	359
BAC16_-172	80
BAC16_-17273	2552
BAC16_-17289	477
BAC16_-17293	473
BAC16_-17294	2014
BAC16_-17295	1541
BAC16_-173	357
BAC16_-17335	339
BAC16_-17344	229
BAC16_-17364	57
BAC16_-17395	1946
BAC16_-17396	2083
BAC16_-174	357
BAC16_-17426	269
BAC16_-17434	111
BAC16_-17443	161
BAC16_-17444	594
BAC16_-17445	83
BAC16_-17461	171
BAC16_-17462	380
BAC16_-17465	94
BAC16_-17495	570
BAC16_-17498	237
BAC16_-17499	1347
BAC16_-17516	41
BAC16_-17537	732
BAC16_-17565	471
BAC16_-17586	404
BAC16_-17600	121
BAC16_-17601	4
BAC16_-17643	1919
BAC16_-17644	2732
BAC16_-17645	1308
BAC16_-17663	206
BAC16_-17670	721
BAC16_-1768	639
BAC16_-17725	396
BAC16_-17736	235
BAC16_-17761	148
BAC16_-17773	635
BAC16_-17780	757
BAC16_-17787	16
BAC16_-17803	679
BAC16_-17807	439
BAC16_-17987	164
BAC16_-17988	757
BAC16_-18	106
BAC16_-18043	758
BAC16_-18051	309
BAC16_-1810	995
BAC16_-18117	435
BAC16_-18163	22
BAC16_-18166	246
BAC16_-18177	2694
BAC16_-1836	1286
BAC16_-18377	227
BAC16_-18401	100164
BAC16_-18405	1188
BAC16_-18406	1550
BAC16_-18439	657
BAC16_-18452	538
BAC16_-18453	690
BAC16_-18454	273
BAC16_-18462	325
BAC16_-18465	462
BAC16_-18474	1062
BAC16_-1851	1225
BAC16_-18556	614
BAC16_-18585	416
BAC16_-18586	10
BAC16_-18598	532
BAC16_-18599	19
BAC16_-18616	150
BAC16_-18617	230
BAC16_-18632	1862
BAC16_-18633	583
BAC16_-18634	170
BAC16_-18638	41
BAC16_-18639	49
BAC16_-18652	1540
BAC16_-18662	788
BAC16_-18669	154
BAC16_-18670	2940
BAC16_-18671	48
BAC16_-18672	242
BAC16_-18685	547
BAC16_-18686	573
BAC16_-18687	573
BAC16_-18727	141
BAC16_-18738	513
BAC16_-18739	642
BAC16_-18742	1115
BAC16_-18743	264
BAC16_-18744	264
BAC16_-18760	339
BAC16_-18766	59
BAC16_-18780	382
BAC16_-18781	1811
BAC16_-18797	1255
BAC16_-18798	588
BAC16_-18803	114
BAC16_-18804	347
BAC16_-1881	73
BAC16_-18812	523
BAC16_-18829	502
BAC16_-18834	37
BAC16_-18840	230
BAC16_-18841	447
BAC16_-18847	70
BAC16_-18848	222
BAC16_-18851	101
BAC16_-18882	3418
BAC16_-18900	428
BAC16_-18919	235
BAC16_-18920	2993
BAC16_-18921	2993
BAC16_-18953	98
BAC16_-18956	1078
BAC16_-18961	228
BAC16_-18964	228
BAC16_-18968	308
BAC16_-18977	552
BAC16_-1898	355
BAC16_-18994	52
BAC16_-18999	274
BAC16_-19002	1284
BAC16_-19011	160
BAC16_-19023	2433
BAC16_-1903	518
BAC16_-19034	92
BAC16_-19041	113
BAC16_-19079	70
BAC16_-19084	265
BAC16_-1909	454
BAC16_-1910	3364
BAC16_-19110	29
BAC16_-19117	282
BAC16_-19122	3
BAC16_-19133	546
BAC16_-19140	582
BAC16_-194	114
BAC16_-19604	157
BAC16_-19605	293
BAC16_-1961	902
BAC16_-19612	69
BAC16_-19627	2026
BAC16_-19628	139
BAC16_-19635	91
BAC16_-1987	469
BAC16_-1988	367
BAC16_-20224	1460
BAC16_-20231	305
BAC16_-20239	733
BAC16_-20248	3743
BAC16_-2026	297
BAC16_-20263	134
BAC16_-20279	601
BAC16_-20280	78
BAC16_-20283	222
BAC16_-20289	72
BAC16_-20292	327
BAC16_-20297	222
BAC16_-20298	355
BAC16_-20299	135
BAC16_-20326	80
BAC16_-20351	157
BAC16_-20360	9
BAC16_-20376	629
BAC16_-20392	170
BAC16_-20393	799
BAC16_-20461	860
BAC16_-20506	433
BAC16_-20516	68
BAC16_-20517	812
BAC16_-20528	50
BAC16_-20555	1039
BAC16_-20559	234
BAC16_-20566	55
BAC16_-20577	1
BAC16_-206	47
BAC16_-20608	224
BAC16_-20611	599
BAC16_-20612	24
BAC16_-20613	49
BAC16_-20614	251
BAC16_-20617	1381
BAC16_-20618	483
BAC16_-20626	2
BAC16_-2065	603
BAC16_-20662	323
BAC16_-20669	779
BAC16_-207	9
BAC16_-20701	295
BAC16_-20729	279
BAC16_-20737	37
BAC16_-2074	1362
BAC16_-20789	784
BAC16_-208	9
BAC16_-20801	851
BAC16_-20815	525
BAC16_-20818	334
BAC16_-20839	415
BAC16_-209	74
BAC16_-20934	401
BAC16_-20948	295
BAC16_-20954	209
BAC16_-20955	1718
BAC16_-20956	1509
BAC16_-20963	861
BAC16_-20975	273
BAC16_-20982	313
BAC16_-20983	180
BAC16_-20998	347
BAC16_-2102	1317
BAC16_-2103	383
BAC16_-21031	1079
BAC16_-21064	372
BAC16_-21091	1169
BAC16_-21098	1570
BAC16_-21099	195
BAC16_-21107	66
BAC16_-21108	173
BAC16_-21127	121
BAC16_-21163	431
BAC16_-21165	257
BAC16_-21168	203
BAC16_-2119	9
BAC16_-21216	121
BAC16_-21217	95
BAC16_-21228	300
BAC16_-21256	276
BAC16_-21269	299
BAC16_-21273	648
BAC16_-21274	1019
BAC16_-21275	177
BAC16_-21289	157
BAC16_-21297	180
BAC16_-21303	127
BAC16_-21323	148
BAC16_-21330	129
BAC16_-21355	792
BAC16_-21366	481
BAC16_-21375	731
BAC16_-21393	824
BAC16_-21411	6
BAC16_-21421	462
BAC16_-2145	689
BAC16_-2146	423
BAC16_-2147	660
BAC16_-2148	215
BAC16_-21482	3745
BAC16_-21486	565
BAC16_-21487	609
BAC16_-2149	162
BAC16_-21495	84
BAC16_-21496	43
BAC16_-215	12
BAC16_-21502	742
BAC16_-21505	222
BAC16_-21506	285
BAC16_-21517	170
BAC16_-21521	1229
BAC16_-21522	2694
BAC16_-21537	3047
BAC16_-21553	203
BAC16_-21566	886
BAC16_-21573	311
BAC16_-21574	590
BAC16_-21585	317
BAC16_-21589	364
BAC16_-21590	519
BAC16_-21598	273
BAC16_-216	15
BAC16_-21606	46
BAC16_-21612	1853
BAC16_-21613	1053
BAC16_-21614	1053
BAC16_-21631	484
BAC16_-21634	1583
BAC16_-21644	395
BAC16_-21645	236
BAC16_-21646	60
BAC16_-21660	859
BAC16_-21696	985
BAC16_-21735	1642
BAC16_-21763	537
BAC16_-21778	308
BAC16_-21779	843
BAC16_-21782	169
BAC16_-21783	3409
BAC16_-21795	80
BAC16_-21798	181
BAC16_-21799	783
BAC16_-21827	158
BAC16_-21841	544
BAC16_-21847	205
BAC16_-21864	2
BAC16_-21868	367
BAC16_-21881	364
BAC16_-21887	650
BAC16_-21890	5245
BAC16_-21894	1010
BAC16_-21895	1337
BAC16_-21896	1336
BAC16_-21904	409
BAC16_-21909	22
BAC16_-21910	6
BAC16_-21945	363
BAC16_-21946	280
BAC16_-21947	239
BAC16_-21950	767
BAC16_-21951	1832
BAC16_-21956	460
BAC16_-21962	64
BAC16_-21965	156
BAC16_-21984	59
BAC16_-22011	534
BAC16_-22014	82
BAC16_-22029	410
BAC16_-22037	246
BAC16_-2206	348
BAC16_-22088	368
BAC16_-22089	125
BAC16_-22095	627
BAC16_-22113	763
BAC16_-22116	92
BAC16_-22155	286
BAC16_-22156	1282
BAC16_-22160	278
BAC16_-22163	207
BAC16_-2218	63
BAC16_-22199	557
BAC16_-22200	534
BAC16_-22210	747
BAC16_-22211	1184
BAC16_-22223	499
BAC16_-22243	292
BAC16_-22244	1325
BAC16_-22245	1033
BAC16_-22276	344
BAC16_-22291	502
BAC16_-22296	110
BAC16_-22303	4227
BAC16_-22304	82
BAC16_-22320	705
BAC16_-22358	268
BAC16_-22379	340
BAC16_-22380	930
BAC16_-2239	457
BAC16_-22395	18
BAC16_-22396	490
BAC16_-22405	720
BAC16_-22406	1097
BAC16_-22418	1109
BAC16_-22430	504
BAC16_-22433	403
BAC16_-2244	304
BAC16_-22440	492
BAC16_-22472	48
BAC16_-22473	198
BAC16_-22477	488
BAC16_-22478	233
BAC16_-22492	4138
BAC16_-22503	518
BAC16_-22519	72
BAC16_-22520	483
BAC16_-22521	628
BAC16_-22522	628
BAC16_-22534	167
BAC16_-22541	36
BAC16_-22542	567
BAC16_-22554	60
BAC16_-22591	33
BAC16_-22592	226
BAC16_-22597	6
BAC16_-22607	413
BAC16_-22623	606
BAC16_-22644	13
BAC16_-22645	187
BAC16_-2265	580
BAC16_-22652	560
BAC16_-22656	621
BAC16_-22657	115
BAC16_-22665	543
BAC16_-22666	1417
BAC16_-22667	874
BAC16_-22689	1230
BAC16_-22694	30
BAC16_-22695	41
BAC16_-22705	248
BAC16_-22720	135
BAC16_-22725	133
BAC16_-22728	602
BAC16_-22731	45
BAC16_-22745	75
BAC16_-22753	585
BAC16_-22754	1568
BAC16_-22755	1568
BAC16_-22758	679
BAC16_-22759	1203
BAC16_-22760	426
BAC16_-22764	213
BAC16_-22767	33
BAC16_-22788	152
BAC16_-22789	178
BAC16_-22794	1113
BAC16_-22818	985
BAC16_-22824	1137
BAC16_-22844	28
BAC16_-22871	1392
BAC16_-22875	609
BAC16_-22896	252
BAC16_-22899	409
BAC16_-22902	435
BAC16_-22905	75
BAC16_-22958	751
BAC16_-22966	52
BAC16_-22999	110
BAC16_-2300	276
BAC16_-23027	1971
BAC16_-23046	330
BAC16_-23065	194
BAC16_-23066	826
BAC16_-23067	826
BAC16_-23090	90
BAC16_-23094	460
BAC16_-23118	131
BAC16_-23119	426
BAC16_-23120	374
BAC16_-23121	371
BAC16_-23124	476
BAC16_-23135	24
BAC16_-23150	716
BAC16_-23169	1708
BAC16_-23170	2048
BAC16_-23171	4037
BAC16_-23172	2494
BAC16_-23179	151
BAC16_-23192	738
BAC16_-23211	1993
BAC16_-23212	2607
BAC16_-23213	2607
BAC16_-23222	20
BAC16_-23233	437
BAC16_-23234	524
BAC16_-23242	365
BAC16_-23243	392
BAC16_-23249	1139
BAC16_-23250	804
BAC16_-23253	607
BAC16_-23270	3068
BAC16_-23282	600
BAC16_-23288	294
BAC16_-23289	1176
BAC16_-23310	27
BAC16_-23311	123
BAC16_-23322	295
BAC16_-23329	114
BAC16_-23333	1094
BAC16_-23336	741
BAC16_-23345	14
BAC16_-23364	172
BAC16_-23375	66
BAC16_-23376	667
BAC16_-23377	210
BAC16_-23378	210
BAC16_-23381	119
BAC16_-23382	839
BAC16_-23387	241
BAC16_-23393	11
BAC16_-23394	200
BAC16_-23398	63
BAC16_-2340	567
BAC16_-23417	689
BAC16_-23427	143
BAC16_-23485	59
BAC16_-23486	649
BAC16_-23487	114
BAC16_-23508	15
BAC16_-23520	359
BAC16_-2355	1593
BAC16_-23636	608
BAC16_-23637	253
BAC16_-23667	1074
BAC16_-23673	424
BAC16_-23682	352
BAC16_-23685	371
BAC16_-23691	494
BAC16_-23696	189
BAC16_-23700	399
BAC16_-2371	358
BAC16_-23724	531
BAC16_-23747	37
BAC16_-23748	42
BAC16_-23753	880
BAC16_-23769	459
BAC16_-23770	582
BAC16_-23783	854
BAC16_-23784	1128
BAC16_-23785	171
BAC16_-23786	310
BAC16_-23827	454
BAC16_-23841	175
BAC16_-23855	349
BAC16_-23856	382
BAC16_-23859	198
BAC16_-2387	1376
BAC16_-23874	102
BAC16_-23875	437
BAC16_-23895	291
BAC16_-23901	111
BAC16_-23906	278
BAC16_-23917	329
BAC16_-23918	292
BAC16_-23919	1164
BAC16_-23937	168
BAC16_-23938	357
BAC16_-23941	18
BAC16_-23961	368
BAC16_-23977	523
BAC16_-24014	1171
BAC16_-24015	684
BAC16_-24027	1001
BAC16_-24030	167
BAC16_-24076	2043
BAC16_-2408	416
BAC16_-2412	1316
BAC16_-24136	423
BAC16_-24137	1053
BAC16_-24159	2821
BAC16_-24195	468
BAC16_-24196	864
BAC16_-24197	157
BAC16_-24201	567
BAC16_-24222	160
BAC16_-24231	1017
BAC16_-24249	22632
BAC16_-24250	13
BAC16_-24267	293
BAC16_-24291	290
BAC16_-24299	655
BAC16_-24303	401
BAC16_-24318	560
BAC16_-24321	363
BAC16_-24360	768
BAC16_-24378	918
BAC16_-2438	475
BAC16_-24390	292
BAC16_-24393	415
BAC16_-24399	237
BAC16_-24408	214
BAC16_-24409	483
BAC16_-24412	434
BAC16_-24418	293
BAC16_-24433	53
BAC16_-24446	85
BAC16_-24447	1070
BAC16_-24471	1058
BAC16_-24479	548
BAC16_-24480	463
BAC16_-24483	374
BAC16_-24484	556
BAC16_-24489	522
BAC16_-24490	996
BAC16_-24491	182
BAC16_-24492	989
BAC16_-24493	927
BAC16_-24497	312
BAC16_-24501	44
BAC16_-24506	29
BAC16_-24513	371
BAC16_-24514	916
BAC16_-24527	737
BAC16_-24535	1334
BAC16_-24543	146
BAC16_-24552	1770
BAC16_-24560	529
BAC16_-24566	581
BAC16_-24583	361
BAC16_-24584	301
BAC16_-24604	839
BAC16_-24609	210
BAC16_-24614	2109
BAC16_-24620	595
BAC16_-24632	387
BAC16_-24650	82
BAC16_-24651	237
BAC16_-24660	852
BAC16_-24671	73
BAC16_-24674	610
BAC16_-24683	462
BAC16_-24699	365
BAC16_-24700	1379
BAC16_-24701	66
BAC16_-24706	1086
BAC16_-24707	945
BAC16_-24708	183
BAC16_-24716	231
BAC16_-24717	8
BAC16_-24733	60
BAC16_-24734	452
BAC16_-24739	218
BAC16_-24749	244
BAC16_-24764	53
BAC16_-24770	674
BAC16_-24792	169
BAC16_-24815	334
BAC16_-24830	280
BAC16_-24846	360
BAC16_-24859	454
BAC16_-24860	877
BAC16_-24866	501
BAC16_-24887	511
BAC16_-24904	39
BAC16_-24905	502
BAC16_-24925	336
BAC16_-24926	711
BAC16_-2494	93
BAC16_-24956	370
BAC16_-24983	647
BAC16_-250	33
BAC16_-25045	178
BAC16_-2505	351
BAC16_-25051	2049
BAC16_-25060	205
BAC16_-25065	180
BAC16_-25066	416
BAC16_-2508	331
BAC16_-25091	389
BAC16_-25116	247
BAC16_-25121	645
BAC16_-25137	148
BAC16_-25143	933
BAC16_-25144	702
BAC16_-25149	5
BAC16_-25150	220
BAC16_-25155	243
BAC16_-25156	694
BAC16_-25157	233
BAC16_-25160	171
BAC16_-25170	480
BAC16_-25177	130
BAC16_-25178	573
BAC16_-25181	72
BAC16_-25187	332
BAC16_-25205	146
BAC16_-25215	134
BAC16_-25239	291
BAC16_-25240	40
BAC16_-25301	409
BAC16_-25304	284
BAC16_-25305	262
BAC16_-25311	1481
BAC16_-25321	115
BAC16_-25329	378
BAC16_-25333	493
BAC16_-25336	27
BAC16_-25343	472
BAC16_-25397	61
BAC16_-25406	3
BAC16_-2541	1020
BAC16_-25420	265
BAC16_-25421	370
BAC16_-25435	394
BAC16_-25436	1717
BAC16_-25439	112
BAC16_-25451	865
BAC16_-25458	767
BAC16_-25476	617
BAC16_-25480	121
BAC16_-25481	722
BAC16_-25482	120
BAC16_-2553	71
BAC16_-25531	776
BAC16_-25532	195
BAC16_-25537	283
BAC16_-25571	278
BAC16_-25572	537
BAC16_-25573	58
BAC16_-25576	221
BAC16_-25596	222
BAC16_-25612	62
BAC16_-25613	259
BAC16_-25638	2816
BAC16_-25645	293
BAC16_-25669	24
BAC16_-25670	569
BAC16_-25691	605
BAC16_-25746	75
BAC16_-25747	304
BAC16_-25763	42
BAC16_-25794	90
BAC16_-25823	553
BAC16_-25836	147
BAC16_-25837	829
BAC16_-25854	252
BAC16_-25875	6850
BAC16_-25894	527
BAC16_-25915	286
BAC16_-25924	31
BAC16_-25951	236
BAC16_-25954	419
BAC16_-25972	1691
BAC16_-25978	508
BAC16_-25979	556
BAC16_-25993	476
BAC16_-26056	163
BAC16_-26067	296
BAC16_-26070	150
BAC16_-26074	146
BAC16_-26075	598
BAC16_-26078	7
BAC16_-26088	1091
BAC16_-26091	273
BAC16_-26092	435
BAC16_-26112	2013
BAC16_-26113	3099
BAC16_-26152	33
BAC16_-26158	413
BAC16_-26170	13
BAC16_-26171	431
BAC16_-26172	63
BAC16_-26193	22
BAC16_-26198	179
BAC16_-26210	211
BAC16_-26222	441
BAC16_-26223	7
BAC16_-26224	118
BAC16_-26225	118
BAC16_-26230	165
BAC16_-26239	96
BAC16_-26240	2
BAC16_-26241	115
BAC16_-26242	158
BAC16_-26248	148
BAC16_-26249	3717
BAC16_-26276	674
BAC16_-26296	397
BAC16_-26332	217
BAC16_-26338	242
BAC16_-26353	291
BAC16_-26364	1
BAC16_-26378	507
BAC16_-26392	50
BAC16_-26402	581
BAC16_-26412	11
BAC16_-26457	766
BAC16_-26458	321
BAC16_-26469	237
BAC16_-26470	378
BAC16_-26473	236
BAC16_-26554	517
BAC16_-26555	229
BAC16_-26563	240
BAC16_-26564	1469
BAC16_-26579	327
BAC16_-26583	31
BAC16_-26584	95
BAC16_-26585	64
BAC16_-26590	1045
BAC16_-26591	818
BAC16_-26599	168
BAC16_-26603	279
BAC16_-26610	537
BAC16_-26613	60
BAC16_-26614	185
BAC16_-26626	591
BAC16_-26627	407
BAC16_-26635	81
BAC16_-26655	426
BAC16_-26656	687
BAC16_-26674	517
BAC16_-26675	262
BAC16_-26685	261
BAC16_-26716	1583
BAC16_-26717	2246
BAC16_-26723	474
BAC16_-26742	309
BAC16_-26747	251
BAC16_-26751	319
BAC16_-26752	255
BAC16_-26753	137
BAC16_-26754	233
BAC16_-26755	834
BAC16_-26762	594
BAC16_-26765	5
BAC16_-26766	66
BAC16_-26767	57
BAC16_-2677	1721
BAC16_-26777	857
BAC16_-26778	492
BAC16_-26787	348
BAC16_-26788	890
BAC16_-26789	542
BAC16_-26795	2
BAC16_-26804	609
BAC16_-26834	32
BAC16_-26837	902
BAC16_-26838	561
BAC16_-26853	53
BAC16_-26854	2901
BAC16_-26860	1042
BAC16_-26870	11
BAC16_-26871	878
BAC16_-26872	878
BAC16_-26878	221
BAC16_-26881	535
BAC16_-26882	684
BAC16_-26887	96
BAC16_-2689	402
BAC16_-26907	323
BAC16_-26908	2722
BAC16_-26909	2399
BAC16_-26912	368
BAC16_-26913	1405
BAC16_-26914	708
BAC16_-26929	664
BAC16_-26934	323
BAC16_-2697	108
BAC16_-26978	1390
BAC16_-26986	473
BAC16_-26987	786
BAC16_-27007	1179
BAC16_-27008	1462
BAC16_-27013	1396
BAC16_-27028	1939
BAC16_-27029	3200
BAC16_-27030	1263
BAC16_-27031	607
BAC16_-27032	607
BAC16_-27033	818
BAC16_-27053	438
BAC16_-27058	1295
BAC16_-27061	378
BAC16_-27067	446
BAC16_-27068	839
BAC16_-27071	272
BAC16_-27080	352
BAC16_-27083	213
BAC16_-27084	1523
BAC16_-27097	163
BAC16_-27104	124
BAC16_-27105	872
BAC16_-27106	748
BAC16_-27107	434
BAC16_-27112	390
BAC16_-27116	740
BAC16_-27117	453
BAC16_-27118	600
BAC16_-27119	431
BAC16_-27130	189
BAC16_-27138	1090
BAC16_-27139	2277
BAC16_-2715	520
BAC16_-27151	856
BAC16_-27152	1020
BAC16_-27157	1312
BAC16_-27158	535
BAC16_-27163	76
BAC16_-27167	733
BAC16_-27170	405
BAC16_-27171	380
BAC16_-27181	195
BAC16_-27193	249
BAC16_-27194	576
BAC16_-27205	589
BAC16_-27206	1411
BAC16_-27209	7
BAC16_-27210	122
BAC16_-27216	72
BAC16_-27235	568
BAC16_-27236	1050
BAC16_-27237	1119
BAC16_-27238	1119
BAC16_-27239	218
BAC16_-27243	394
BAC16_-2727	28
BAC16_-27272	148
BAC16_-27283	903
BAC16_-27284	962
BAC16_-27293	4
BAC16_-27294	1533
BAC16_-2730	972
BAC16_-27307	7
BAC16_-27310	531
BAC16_-27311	926
BAC16_-27342	944
BAC16_-27355	718
BAC16_-27356	282
BAC16_-27371	216
BAC16_-27377	616
BAC16_-27386	7
BAC16_-27392	224
BAC16_-27398	736
BAC16_-27399	820
BAC16_-27410	559
BAC16_-27411	758
BAC16_-27412	240
BAC16_-27413	240
BAC16_-27424	2120
BAC16_-27425	1112
BAC16_-27435	343
BAC16_-27436	1599
BAC16_-27437	1599
BAC16_-27452	496
BAC16_-27460	308
BAC16_-27461	210
BAC16_-27467	1464
BAC16_-27468	187
BAC16_-27469	154
BAC16_-27473	368
BAC16_-27482	834
BAC16_-27483	1479
BAC16_-27497	50
BAC16_-27521	335
BAC16_-27551	102
BAC16_-2756	278
BAC16_-27563	949
BAC16_-27564	242
BAC16_-27565	7
BAC16_-27575	895
BAC16_-27576	223
BAC16_-27577	696
BAC16_-27583	179
BAC16_-27587	844
BAC16_-2759	299
BAC16_-27596	261
BAC16_-27597	393
BAC16_-27598	132
BAC16_-27611	406
BAC16_-27614	263
BAC16_-27619	22
BAC16_-27622	1163
BAC16_-27633	590
BAC16_-27651	394
BAC16_-27652	1259
BAC16_-27673	257
BAC16_-27674	707
BAC16_-27681	40
BAC16_-27688	91
BAC16_-27689	656
BAC16_-27697	72
BAC16_-27718	182
BAC16_-27729	223
BAC16_-27738	314
BAC16_-2774	76
BAC16_-27745	303
BAC16_-2775	551
BAC16_-27770	586
BAC16_-27783	102
BAC16_-27786	688
BAC16_-27790	778
BAC16_-27791	1086
BAC16_-27792	308
BAC16_-27793	224
BAC16_-27805	11
BAC16_-27818	275
BAC16_-27833	1081
BAC16_-27842	854
BAC16_-27843	1428
BAC16_-27857	4909
BAC16_-27866	189
BAC16_-27867	609
BAC16_-27887	113
BAC16_-27888	338
BAC16_-27906	230
BAC16_-27935	134
BAC16_-27941	592
BAC16_-27942	206
BAC16_-27949	457
BAC16_-27955	867
BAC16_-27956	1215
BAC16_-27957	348
BAC16_-27963	2885
BAC16_-27976	155
BAC16_-27991	160
BAC16_-27994	186
BAC16_-28024	2068
BAC16_-28025	2512
BAC16_-28026	515
BAC16_-28027	272
BAC16_-28039	355
BAC16_-28047	22
BAC16_-28058	726
BAC16_-28073	14
BAC16_-28078	558
BAC16_-28081	405
BAC16_-28086	33
BAC16_-28087	20
BAC16_-2809	231
BAC16_-28090	55
BAC16_-28097	282
BAC16_-28109	227
BAC16_-28110	66
BAC16_-28122	482
BAC16_-28127	983
BAC16_-28140	759
BAC16_-28170	203
BAC16_-28171	295
BAC16_-28180	232
BAC16_-28197	230
BAC16_-28198	550
BAC16_-28199	550
BAC16_-28200	741
BAC16_-28201	741
BAC16_-28206	329
BAC16_-28240	784
BAC16_-28247	235
BAC16_-28284	98
BAC16_-28293	180
BAC16_-28303	182
BAC16_-28311	136
BAC16_-28318	225
BAC16_-28319	555
BAC16_-28320	155
BAC16_-28325	176
BAC16_-28328	179
BAC16_-28342	53
BAC16_-28343	11
BAC16_-28372	3418
BAC16_-28373	3430
BAC16_-28376	5
BAC16_-28379	31
BAC16_-28429	524
BAC16_-28446	285
BAC16_-28447	693
BAC16_-28448	398
BAC16_-28456	858
BAC16_-28459	268
BAC16_-28484	385
BAC16_-28491	387
BAC16_-28501	1086
BAC16_-28516	451
BAC16_-28535	53
BAC16_-28536	161
BAC16_-28537	161
BAC16_-28542	424
BAC16_-28599	9
BAC16_-28612	192
BAC16_-28613	1192
BAC16_-28614	48
BAC16_-28634	957
BAC16_-28639	123
BAC16_-2864	407
BAC16_-28647	1258
BAC16_-28661	119
BAC16_-28667	7
BAC16_-28678	909
BAC16_-28692	434
BAC16_-28697	268
BAC16_-28718	1336
BAC16_-28760	857
BAC16_-28790	688
BAC16_-28798	139
BAC16_-28809	124
BAC16_-28813	1145
BAC16_-28818	867
BAC16_-28826	11
BAC16_-28827	705
BAC16_-28828	33
BAC16_-28847	373
BAC16_-28848	764
BAC16_-28859	65
BAC16_-28860	129
BAC16_-28864	155
BAC16_-28874	479
BAC16_-2888	6156
BAC16_-28883	11
BAC16_-28884	309
BAC16_-2889	21
BAC16_-28894	263
BAC16_-2890	275
BAC16_-28908	1610
BAC16_-28917	363
BAC16_-28936	647
BAC16_-28941	93
BAC16_-28951	897
BAC16_-28954	727
BAC16_-2896	47
BAC16_-28966	424
BAC16_-28967	1770
BAC16_-2897	35
BAC16_-28971	1176
BAC16_-28972	3527
BAC16_-28973	2351
BAC16_-28983	35
BAC16_-28990	376
BAC16_-29006	301
BAC16_-29010	1833
BAC16_-29013	415
BAC16_-29034	131
BAC16_-29037	4724
BAC16_-29040	418
BAC16_-29050	77
BAC16_-29070	459
BAC16_-29078	500
BAC16_-29086	459
BAC16_-29087	227
BAC16_-29102	140
BAC16_-29107	192
BAC16_-29108	452
BAC16_-29109	260
BAC16_-29119	146
BAC16_-29133	548
BAC16_-29139	322
BAC16_-29140	1045
BAC16_-29155	615
BAC16_-2916	9
BAC16_-29180	890
BAC16_-29181	346
BAC16_-29182	68
BAC16_-29183	238
BAC16_-2919	690
BAC16_-29190	17
BAC16_-29197	40
BAC16_-292	263
BAC16_-29201	93
BAC16_-29202	329
BAC16_-29209	395
BAC16_-29213	434
BAC16_-29214	135
BAC16_-29222	183
BAC16_-29223	183
BAC16_-29233	252
BAC16_-29234	642
BAC16_-29244	406
BAC16_-29258	333
BAC16_-29264	240
BAC16_-29274	705
BAC16_-2928	437
BAC16_-29286	690
BAC16_-293	113
BAC16_-29318	83
BAC16_-29334	204
BAC16_-29335	840
BAC16_-29339	344
BAC16_-29340	863
BAC16_-29363	89
BAC16_-29368	438
BAC16_-29388	302
BAC16_-29389	933
BAC16_-2939	417
BAC16_-29392	760
BAC16_-2940	1641
BAC16_-29446	599
BAC16_-29463	273
BAC16_-29475	1135
BAC16_-29476	470
BAC16_-29477	52
BAC16_-295	24
BAC16_-29500	334
BAC16_-29509	125
BAC16_-29526	382
BAC16_-29538	440
BAC16_-29545	154
BAC16_-29549	1594
BAC16_-29557	849
BAC16_-29565	77
BAC16_-29566	235
BAC16_-29571	7
BAC16_-29575	262
BAC16_-2959	296
BAC16_-29590	248
BAC16_-296	520
BAC16_-2960	1004
BAC16_-29601	107
BAC16_-29604	253
BAC16_-29608	243
BAC16_-29631	386
BAC16_-29632	438
BAC16_-29640	608
BAC16_-29641	862
BAC16_-29646	232
BAC16_-29662	204
BAC16_-29674	109
BAC16_-29699	110
BAC16_-297	273
BAC16_-29727	255
BAC16_-29758	21
BAC16_-29776	560
BAC16_-2983	914
BAC16_-29845	583
BAC16_-29846	737
BAC16_-29857	742
BAC16_-29863	260
BAC16_-29872	896
BAC16_-2988	293
BAC16_-29887	83
BAC16_-29914	313
BAC16_-29928	484
BAC16_-29955	23
BAC16_-29966	627
BAC16_-29967	145
BAC16_-29977	514
BAC16_-29985	793
BAC16_-30004	353
BAC16_-30005	781
BAC16_-30031	342
BAC16_-30051	718
BAC16_-30052	1486
BAC16_-30078	185
BAC16_-30079	461
BAC16_-30088	260
BAC16_-30145	224
BAC16_-30162	1367
BAC16_-30163	482
BAC16_-30178	446
BAC16_-30181	186
BAC16_-30182	552
BAC16_-30209	630
BAC16_-30215	2282
BAC16_-30230	367
BAC16_-30245	659
BAC16_-30252	1015
BAC16_-30260	407
BAC16_-30274	754
BAC16_-3028	132
BAC16_-30282	125
BAC16_-30283	14
BAC16_-30327	18
BAC16_-30340	1565
BAC16_-30352	928
BAC16_-30355	388
BAC16_-30376	626
BAC16_-30380	1128
BAC16_-30381	425
BAC16_-30390	96
BAC16_-30391	242
BAC16_-30392	111
BAC16_-30406	29
BAC16_-30424	745
BAC16_-30429	93
BAC16_-30438	89
BAC16_-3044	446
BAC16_-3045	1234
BAC16_-30472	284
BAC16_-30491	108
BAC16_-30502	287
BAC16_-3052	839
BAC16_-30525	237
BAC16_-30536	654
BAC16_-3055	331
BAC16_-30553	382
BAC16_-30554	228
BAC16_-30557	361
BAC16_-3056	626
BAC16_-30569	995
BAC16_-30580	701
BAC16_-30581	711
BAC16_-30589	793
BAC16_-30594	306
BAC16_-306	2
BAC16_-30630	230
BAC16_-30642	802
BAC16_-30659	18
BAC16_-30667	103
BAC16_-30674	52
BAC16_-30678	297
BAC16_-30679	1153
BAC16_-30680	1153
BAC16_-30690	242
BAC16_-30696	284
BAC16_-307	256
BAC16_-30711	234
BAC16_-30712	283
BAC16_-30727	170
BAC16_-30728	175
BAC16_-30735	96
BAC16_-30739	469
BAC16_-30795	35
BAC16_-30799	742
BAC16_-30824	649
BAC16_-30825	981
BAC16_-30830	417
BAC16_-30831	548
BAC16_-30834	454
BAC16_-30835	1365
BAC16_-30836	400
BAC16_-30837	960
BAC16_-30841	127
BAC16_-30857	887
BAC16_-30863	390
BAC16_-30873	120
BAC16_-30877	82
BAC16_-30878	275
BAC16_-30879	193
BAC16_-30880	290
BAC16_-30889	7
BAC16_-30890	356
BAC16_-30895	219
BAC16_-30896	316
BAC16_-30897	8
BAC16_-30943	668
BAC16_-30946	157
BAC16_-30947	417
BAC16_-30960	168
BAC16_-30963	132
BAC16_-30964	248
BAC16_-30967	231
BAC16_-30980	244
BAC16_-31027	3134
BAC16_-31036	285
BAC16_-31062	2572
BAC16_-31071	913
BAC16_-31111	1693
BAC16_-31114	841
BAC16_-31120	65
BAC16_-31137	76
BAC16_-31156	1214
BAC16_-31162	957
BAC16_-3117	13
BAC16_-31182	16
BAC16_-3120	76
BAC16_-31200	697
BAC16_-31212	883
BAC16_-31216	12066
BAC16_-31266	230
BAC16_-31288	35
BAC16_-31305	255
BAC16_-31306	487
BAC16_-31310	647
BAC16_-31326	785
BAC16_-31327	1035
BAC16_-31335	390
BAC16_-31336	271
BAC16_-3134	303
BAC16_-31350	956
BAC16_-31351	1705
BAC16_-31362	408
BAC16_-31363	102
BAC16_-31366	433
BAC16_-31371	350
BAC16_-31372	2604
BAC16_-31384	1337
BAC16_-31388	1185
BAC16_-31389	323
BAC16_-31398	456
BAC16_-314	126
BAC16_-31401	162
BAC16_-31406	2527
BAC16_-31407	742
BAC16_-31414	51
BAC16_-31436	1570
BAC16_-31444	767
BAC16_-31452	287
BAC16_-31461	236
BAC16_-31476	246
BAC16_-31477	33
BAC16_-31483	515
BAC16_-31498	378
BAC16_-315	126
BAC16_-31501	176
BAC16_-31509	2637
BAC16_-31515	207
BAC16_-31519	293
BAC16_-31522	1059
BAC16_-31533	325
BAC16_-31534	151
BAC16_-31566	390
BAC16_-31601	1743
BAC16_-31612	1063
BAC16_-31617	10
BAC16_-31618	73
BAC16_-31623	69
BAC16_-31640	356
BAC16_-31645	342
BAC16_-31659	207
BAC16_-31662	332
BAC16_-31669	759
BAC16_-31675	186
BAC16_-31756	36
BAC16_-31757	38
BAC16_-31763	737
BAC16_-31781	537
BAC16_-31790	1
BAC16_-31800	235
BAC16_-31801	908
BAC16_-31853	1124
BAC16_-31854	338
BAC16_-31855	2464
BAC16_-31867	433
BAC16_-31886	755
BAC16_-31918	1005
BAC16_-3194	2746
BAC16_-31941	258
BAC16_-31948	889
BAC16_-31949	1115
BAC16_-31957	134
BAC16_-31962	186
BAC16_-31978	70
BAC16_-31992	1249
BAC16_-320	99
BAC16_-32043	1033
BAC16_-32044	103
BAC16_-32049	344
BAC16_-3206	341
BAC16_-32076	170
BAC16_-32081	699
BAC16_-321	299
BAC16_-32109	941
BAC16_-32110	470
BAC16_-32111	40
BAC16_-32114	269
BAC16_-32117	79
BAC16_-32121	135
BAC16_-32133	572
BAC16_-32134	277
BAC16_-32169	215
BAC16_-32170	392
BAC16_-322	257
BAC16_-32200	398
BAC16_-32208	10
BAC16_-3222	643
BAC16_-32230	1614
BAC16_-32244	189
BAC16_-32247	423
BAC16_-32248	215
BAC16_-32270	430
BAC16_-32277	759
BAC16_-32280	1036
BAC16_-32281	4412
BAC16_-32284	256
BAC16_-323	258
BAC16_-32305	340
BAC16_-32332	207
BAC16_-32350	788
BAC16_-32370	732
BAC16_-32371	978
BAC16_-32395	643
BAC16_-32403	429
BAC16_-32404	460
BAC16_-32416	148
BAC16_-32417	348
BAC16_-32418	345
BAC16_-32439	1064
BAC16_-32442	465
BAC16_-32443	280
BAC16_-32452	78
BAC16_-32453	500
BAC16_-32466	208
BAC16_-32475	574
BAC16_-32494	264
BAC16_-32495	852
BAC16_-32496	852
BAC16_-32517	1179
BAC16_-32540	364
BAC16_-32577	425
BAC16_-32580	90
BAC16_-32586	157
BAC16_-32587	380
BAC16_-32596	1336
BAC16_-32600	259
BAC16_-32601	2029
BAC16_-32602	1770
BAC16_-32640	1371
BAC16_-32683	313
BAC16_-32696	716
BAC16_-32726	193
BAC16_-32727	328
BAC16_-32732	313
BAC16_-32751	341
BAC16_-3279	224
BAC16_-32795	562
BAC16_-3280	523
BAC16_-32805	484
BAC16_-32806	299
BAC16_-3281	207
BAC16_-32827	343
BAC16_-32833	892
BAC16_-32860	336
BAC16_-32869	5660
BAC16_-32896	413
BAC16_-32897	151
BAC16_-32898	63
BAC16_-32901	912
BAC16_-32902	1506
BAC16_-32911	257
BAC16_-32912	260
BAC16_-32957	541
BAC16_-32958	947
BAC16_-32965	200
BAC16_-32966	1016
BAC16_-32975	325
BAC16_-32976	660
BAC16_-33005	1930
BAC16_-33018	1529
BAC16_-33019	177
BAC16_-33022	399
BAC16_-33027	260
BAC16_-33028	345
BAC16_-33049	1364
BAC16_-33050	3898
BAC16_-33053	495
BAC16_-33054	239
BAC16_-33064	678
BAC16_-33065	292
BAC16_-33085	71
BAC16_-33112	2070
BAC16_-33120	572
BAC16_-33139	246
BAC16_-33146	1342
BAC16_-33147	602
BAC16_-33148	602
BAC16_-33155	232
BAC16_-33156	171
BAC16_-33157	15
BAC16_-33158	15
BAC16_-33163	38
BAC16_-33164	250
BAC16_-33167	277
BAC16_-33170	126
BAC16_-33182	34405
BAC16_-33191	84
BAC16_-33192	160
BAC16_-33193	107
BAC16_-33194	601
BAC16_-33199	335
BAC16_-33200	428
BAC16_-33205	230
BAC16_-33206	983
BAC16_-33207	983
BAC16_-33212	14
BAC16_-33213	109
BAC16_-33214	95
BAC16_-33226	238
BAC16_-33244	570
BAC16_-33245	237
BAC16_-33268	411
BAC16_-33283	81
BAC16_-33288	466
BAC16_-333	1513
BAC16_-33314	288
BAC16_-33315	1352
BAC16_-33316	1352
BAC16_-33317	365
BAC16_-33321	591
BAC16_-33332	47
BAC16_-33335	317
BAC16_-33339	214
BAC16_-33342	166
BAC16_-334	1719
BAC16_-3344	541
BAC16_-33440	622
BAC16_-33443	871
BAC16_-33444	788
BAC16_-33447	711
BAC16_-3345	436
BAC16_-33453	458
BAC16_-33458	45
BAC16_-33461	559
BAC16_-33467	287
BAC16_-33468	1434
BAC16_-33471	324
BAC16_-33479	426
BAC16_-33488	155
BAC16_-33491	12
BAC16_-33506	74
BAC16_-33515	212
BAC16_-33516	633
BAC16_-33537	257
BAC16_-33538	370
BAC16_-3354	330
BAC16_-33541	481
BAC16_-3355	494
BAC16_-33557	98
BAC16_-3356	494
BAC16_-33569	310
BAC16_-3357	650
BAC16_-33574	68
BAC16_-33575	388
BAC16_-33577	147
BAC16_-33587	64
BAC16_-33588	287
BAC16_-33589	229
BAC16_-3360	50
BAC16_-33601	313
BAC16_-33607	180
BAC16_-3361	677
BAC16_-3362	7
BAC16_-33628	561
BAC16_-33643	3
BAC16_-33644	214
BAC16_-33670	262
BAC16_-33675	92
BAC16_-33681	208
BAC16_-33701	1587
BAC16_-33702	2060
BAC16_-33719	176
BAC16_-33720	46
BAC16_-3373	146
BAC16_-33732	197
BAC16_-33742	2223
BAC16_-33763	518
BAC16_-33773	1811
BAC16_-3378	13
BAC16_-33815	475
BAC16_-33823	1666
BAC16_-33824	915
BAC16_-33825	449
BAC16_-33833	209
BAC16_-33843	72
BAC16_-33844	316
BAC16_-33845	387
BAC16_-33846	186
BAC16_-33889	285
BAC16_-33895	843
BAC16_-33900	167
BAC16_-33915	248
BAC16_-3394	193
BAC16_-3395	1447
BAC16_-33961	190
BAC16_-33974	256
BAC16_-33981	90
BAC16_-33985	185
BAC16_-340	39
BAC16_-3401	230
BAC16_-34019	74
BAC16_-34026	131
BAC16_-34036	210
BAC16_-34039	311
BAC16_-3405	1268
BAC16_-34056	374
BAC16_-34059	585
BAC16_-34066	1140
BAC16_-34067	246
BAC16_-34068	29
BAC16_-34083	289
BAC16_-34084	1
BAC16_-341	207
BAC16_-34122	428
BAC16_-34125	494
BAC16_-34128	700
BAC16_-34164	255
BAC16_-34168	683
BAC16_-34182	8
BAC16_-34183	567
BAC16_-34184	430
BAC16_-34185	811
BAC16_-34186	740
BAC16_-342	207
BAC16_-34207	265
BAC16_-34215	187
BAC16_-3423	42
BAC16_-34236	45
BAC16_-34242	735
BAC16_-34243	1151
BAC16_-34278	562
BAC16_-34281	1231
BAC16_-34282	1998
BAC16_-34285	550
BAC16_-34288	572
BAC16_-3429	175
BAC16_-34310	27
BAC16_-34314	2864
BAC16_-34315	104
BAC16_-34324	16
BAC16_-34349	2426
BAC16_-34352	3277
BAC16_-34369	1029
BAC16_-34370	1207
BAC16_-34379	182
BAC16_-34393	293
BAC16_-34404	453
BAC16_-34412	221
BAC16_-34413	191
BAC16_-34444	24
BAC16_-34445	646
BAC16_-34483	415
BAC16_-34486	334
BAC16_-34516	1
BAC16_-34517	16
BAC16_-34556	569
BAC16_-34602	263
BAC16_-34603	260
BAC16_-34613	139
BAC16_-3462	1959
BAC16_-34626	1600
BAC16_-3463	867
BAC16_-34635	255
BAC16_-34677	265
BAC16_-34684	339
BAC16_-34685	339
BAC16_-34694	799
BAC16_-34700	459
BAC16_-34722	883
BAC16_-34727	1080
BAC16_-34728	514
BAC16_-34790	184
BAC16_-34794	174
BAC16_-34802	58
BAC16_-34814	560
BAC16_-34815	1195
BAC16_-34825	251
BAC16_-34826	693
BAC16_-34830	554
BAC16_-34831	1087
BAC16_-3484	210
BAC16_-34847	392
BAC16_-34850	521
BAC16_-3487	95
BAC16_-34889	584
BAC16_-34896	321
BAC16_-34899	826
BAC16_-34900	462
BAC16_-34901	461
BAC16_-34909	462
BAC16_-34929	116
BAC16_-3493	42
BAC16_-34935	708
BAC16_-34938	81
BAC16_-34947	241
BAC16_-34950	51
BAC16_-3496	86
BAC16_-34962	94
BAC16_-35002	650
BAC16_-35005	73
BAC16_-35014	322
BAC16_-35017	228
BAC16_-35026	318
BAC16_-35090	167
BAC16_-35094	170
BAC16_-35110	110
BAC16_-35111	301
BAC16_-35112	191
BAC16_-35113	157
BAC16_-35114	339
BAC16_-35117	1058
BAC16_-35118	2419
BAC16_-3512	128
BAC16_-35145	1461
BAC16_-35159	305
BAC16_-35176	1031
BAC16_-35177	1230
BAC16_-35180	164
BAC16_-35198	293
BAC16_-35199	571
BAC16_-35211	402
BAC16_-35218	58
BAC16_-35233	414
BAC16_-35252	313
BAC16_-35253	493
BAC16_-35267	1649
BAC16_-35282	30
BAC16_-35291	696
BAC16_-35292	320
BAC16_-35300	152
BAC16_-35301	612
BAC16_-35333	701
BAC16_-35340	263
BAC16_-35346	356
BAC16_-35353	244
BAC16_-35354	597
BAC16_-35361	13
BAC16_-35365	187
BAC16_-35366	108
BAC16_-35376	114
BAC16_-35388	324
BAC16_-3542	6
BAC16_-3543	830
BAC16_-35441	446
BAC16_-35444	301
BAC16_-3546	423
BAC16_-35470	152
BAC16_-35487	106
BAC16_-35509	735
BAC16_-35510	433
BAC16_-35585	86
BAC16_-35586	813
BAC16_-35589	518
BAC16_-35590	1182
BAC16_-35593	1025
BAC16_-35596	161
BAC16_-3560	143
BAC16_-35601	615
BAC16_-35604	629
BAC16_-3561	218
BAC16_-35623	178
BAC16_-35648	12
BAC16_-35656	1099
BAC16_-35661	94
BAC16_-3567	42
BAC16_-35676	789
BAC16_-35700	667
BAC16_-35718	217
BAC16_-35719	511
BAC16_-35727	46
BAC16_-35754	920
BAC16_-35755	144
BAC16_-35756	582
BAC16_-35757	582
BAC16_-35761	897
BAC16_-3579	21
BAC16_-35806	195
BAC16_-35824	164
BAC16_-35836	1063
BAC16_-35837	575
BAC16_-35862	399
BAC16_-35895	2128
BAC16_-35904	466
BAC16_-35907	232
BAC16_-35908	649
BAC16_-35924	5
BAC16_-35930	230
BAC16_-35952	114
BAC16_-35960	506
BAC16_-35982	83
BAC16_-35987	35
BAC16_-35996	1
BAC16_-36000	547
BAC16_-36001	860
BAC16_-36002	902
BAC16_-36003	902
BAC16_-36007	317
BAC16_-36016	1032
BAC16_-36017	1065
BAC16_-36020	1468
BAC16_-36021	2212
BAC16_-36054	20
BAC16_-3607	26
BAC16_-36104	1661
BAC16_-36138	387
BAC16_-36146	184
BAC16_-36158	7
BAC16_-36182	413
BAC16_-36192	460
BAC16_-36200	52
BAC16_-36203	583
BAC16_-36204	751
BAC16_-3626	85
BAC16_-36275	441
BAC16_-36276	2290
BAC16_-36277	3453
BAC16_-36288	50
BAC16_-3629	1605
BAC16_-363	171
BAC16_-36303	1172
BAC16_-36309	247
BAC16_-36318	687
BAC16_-36319	459
BAC16_-36348	232
BAC16_-36359	56
BAC16_-36366	106
BAC16_-36371	64
BAC16_-36372	472
BAC16_-36384	152
BAC16_-36390	661
BAC16_-36391	2077
BAC16_-36396	177
BAC16_-36402	433
BAC16_-36405	398
BAC16_-3641	1493
BAC16_-36411	90
BAC16_-3642	144
BAC16_-3643	17
BAC16_-3644	41
BAC16_-36443	35
BAC16_-36465	319
BAC16_-36483	342
BAC16_-36484	886
BAC16_-36495	62
BAC16_-36497	7077
BAC16_-36525	2176
BAC16_-36550	483
BAC16_-36558	257
BAC16_-36559	567
BAC16_-36562	15
BAC16_-36563	298
BAC16_-36586	109
BAC16_-36587	449
BAC16_-36588	449
BAC16_-36589	445
BAC16_-36653	423
BAC16_-36667	113
BAC16_-3667	636
BAC16_-36670	643
BAC16_-36675	3
BAC16_-36676	244
BAC16_-36679	969
BAC16_-36680	690
BAC16_-36687	693
BAC16_-36688	1402
BAC16_-36689	709
BAC16_-36690	31
BAC16_-36722	900
BAC16_-36723	642
BAC16_-3673	133
BAC16_-3674	261
BAC16_-36755	733
BAC16_-36756	6873
BAC16_-36765	522
BAC16_-36768	411
BAC16_-36771	537
BAC16_-36772	356
BAC16_-36775	139
BAC16_-36784	1250
BAC16_-36789	162
BAC16_-36799	281
BAC16_-36827	1057
BAC16_-36854	1352
BAC16_-36855	1036
BAC16_-36856	2006
BAC16_-36857	2006
BAC16_-36871	197
BAC16_-36872	2480
BAC16_-36873	230
BAC16_-36874	331
BAC16_-3692	195
BAC16_-36938	64
BAC16_-36946	2328
BAC16_-36953	347
BAC16_-36954	277
BAC16_-36998	387
BAC16_-36999	101
BAC16_-37	27
BAC16_-37003	270
BAC16_-37009	133
BAC16_-37019	268
BAC16_-37049	849
BAC16_-37055	898
BAC16_-37076	884
BAC16_-37083	90
BAC16_-37120	60
BAC16_-37125	4
BAC16_-37134	358
BAC16_-37140	321
BAC16_-37152	233
BAC16_-37161	493
BAC16_-37162	521
BAC16_-37166	808
BAC16_-37176	1056
BAC16_-37177	920
BAC16_-3718	495
BAC16_-37202	588
BAC16_-37203	69
BAC16_-37219	52
BAC16_-37224	605
BAC16_-37235	66
BAC16_-37236	88
BAC16_-37237	462
BAC16_-37238	463
BAC16_-37239	710
BAC16_-37244	82
BAC16_-37245	280
BAC16_-37266	250
BAC16_-37284	477
BAC16_-37288	398
BAC16_-37302	358
BAC16_-37310	51
BAC16_-37314	859
BAC16_-37325	281
BAC16_-37339	108
BAC16_-37377	474
BAC16_-37386	538
BAC16_-37387	528
BAC16_-3739	372
BAC16_-37413	1080
BAC16_-37416	157
BAC16_-37423	465
BAC16_-37434	1228
BAC16_-3747	157
BAC16_-37474	126
BAC16_-37479	214
BAC16_-37485	258
BAC16_-37512	612
BAC16_-37516	593
BAC16_-3752	1831
BAC16_-37523	30
BAC16_-37528	176
BAC16_-3753	69
BAC16_-37534	13
BAC16_-37540	377
BAC16_-37545	135
BAC16_-37548	167
BAC16_-37578	14
BAC16_-37585	730
BAC16_-37586	569
BAC16_-37587	569
BAC16_-37615	172
BAC16_-3762	197
BAC16_-37623	167
BAC16_-37656	12
BAC16_-37674	933
BAC16_-37675	437
BAC16_-3768	41
BAC16_-37681	162
BAC16_-37682	337
BAC16_-37686	926
BAC16_-3769	102
BAC16_-37692	30
BAC16_-37714	584
BAC16_-3773	197
BAC16_-37749	116
BAC16_-37767	103
BAC16_-37778	642
BAC16_-37779	38
BAC16_-37785	251
BAC16_-37789	520
BAC16_-3780	19
BAC16_-37818	2078
BAC16_-37851	391
BAC16_-37873	1047
BAC16_-37874	331
BAC16_-37878	709
BAC16_-37879	200
BAC16_-37887	355
BAC16_-37890	358
BAC16_-37896	319
BAC16_-37908	90
BAC16_-37920	790
BAC16_-37931	260
BAC16_-37952	206
BAC16_-37973	113
BAC16_-37984	739
BAC16_-37985	1287
BAC16_-37986	304
BAC16_-37989	502
BAC16_-38	3
BAC16_-38001	1599
BAC16_-38002	40
BAC16_-38028	1169
BAC16_-38052	209
BAC16_-38053	629
BAC16_-38073	315
BAC16_-38091	79
BAC16_-38101	425
BAC16_-38108	38
BAC16_-38125	18
BAC16_-38139	302
BAC16_-38152	383
BAC16_-38161	520
BAC16_-38162	855
BAC16_-38186	1
BAC16_-38187	150
BAC16_-38194	53
BAC16_-38203	190
BAC16_-38204	517
BAC16_-38215	778
BAC16_-38257	830
BAC16_-38262	143
BAC16_-38263	1385
BAC16_-38267	234
BAC16_-38268	136
BAC16_-38271	799
BAC16_-38272	98
BAC16_-38280	100
BAC16_-38281	917
BAC16_-38293	96
BAC16_-38296	253
BAC16_-38297	487
BAC16_-38301	30
BAC16_-38307	96
BAC16_-38320	1254
BAC16_-38323	277
BAC16_-38328	953
BAC16_-3833	643
BAC16_-3834	214
BAC16_-38357	1002
BAC16_-38358	429
BAC16_-38369	52
BAC16_-38377	842
BAC16_-38378	1308
BAC16_-38385	309
BAC16_-38386	81
BAC16_-38389	174
BAC16_-38422	720
BAC16_-38448	26
BAC16_-38464	338
BAC16_-38480	975
BAC16_-38491	471
BAC16_-38499	114
BAC16_-38523	646
BAC16_-38530	301
BAC16_-38531	401
BAC16_-38532	930
BAC16_-38557	6
BAC16_-38574	94
BAC16_-38575	254
BAC16_-3858	374
BAC16_-386	3
BAC16_-38625	233
BAC16_-38629	203
BAC16_-38634	20
BAC16_-38635	178
BAC16_-38647	494
BAC16_-38671	968
BAC16_-38680	1699
BAC16_-38693	245
BAC16_-3870	210
BAC16_-3871	98
BAC16_-3872	107
BAC16_-38747	198
BAC16_-38756	191
BAC16_-38759	21
BAC16_-3876	1589
BAC16_-38809	271
BAC16_-38810	91
BAC16_-38818	877
BAC16_-38851	541
BAC16_-38864	468
BAC16_-38869	23
BAC16_-38870	199
BAC16_-38875	222
BAC16_-3888	1
BAC16_-3889	103
BAC16_-389	7
BAC16_-38926	119
BAC16_-38929	371
BAC16_-38938	143
BAC16_-38967	646
BAC16_-38975	1252
BAC16_-38992	347
BAC16_-390	46
BAC16_-39000	329
BAC16_-39040	1110
BAC16_-39073	763
BAC16_-39074	566
BAC16_-3908	72
BAC16_-391	750
BAC16_-39102	252
BAC16_-39115	770
BAC16_-39132	956
BAC16_-39179	65
BAC16_-39211	59
BAC16_-39216	771
BAC16_-39217	1247
BAC16_-39221	520
BAC16_-39290	542
BAC16_-39336	297
BAC16_-39349	1343
BAC16_-39350	238
BAC16_-39355	392
BAC16_-3939	529
BAC16_-39401	709
BAC16_-39415	292
BAC16_-39427	305
BAC16_-39474	33
BAC16_-39475	1298
BAC16_-39479	395
BAC16_-39487	539
BAC16_-39498	230
BAC16_-39517	1007
BAC16_-39523	104
BAC16_-39524	174
BAC16_-39537	348
BAC16_-39538	608
BAC16_-39541	383
BAC16_-3957	258
BAC16_-39571	450
BAC16_-39572	1227
BAC16_-39575	630
BAC16_-3958	103
BAC16_-3959	133
BAC16_-39592	561
BAC16_-39593	837
BAC16_-39594	277
BAC16_-39595	334
BAC16_-396	17
BAC16_-3960	133
BAC16_-39605	2
BAC16_-39613	1011
BAC16_-39618	652
BAC16_-39625	802
BAC16_-39626	1879
BAC16_-39627	1077
BAC16_-39632	607
BAC16_-39640	209
BAC16_-39641	269
BAC16_-39642	343
BAC16_-39646	986
BAC16_-39649	449
BAC16_-39661	60
BAC16_-39667	760
BAC16_-39668	1086
BAC16_-39669	51
BAC16_-39674	1306
BAC16_-39675	605
BAC16_-39739	14
BAC16_-39742	1761
BAC16_-39766	465
BAC16_-39769	601
BAC16_-39770	368
BAC16_-39775	1428
BAC16_-39776	63
BAC16_-3978	215
BAC16_-39791	323
BAC16_-39795	242
BAC16_-39796	403
BAC16_-39799	203
BAC16_-398	2
BAC16_-3981	99
BAC16_-39817	18
BAC16_-39818	2587
BAC16_-39822	700
BAC16_-39831	623
BAC16_-39840	95
BAC16_-39841	333
BAC16_-39844	11080
BAC16_-39845	871
BAC16_-39846	1058
BAC16_-39847	341
BAC16_-39850	255
BAC16_-3987	68
BAC16_-39879	478
BAC16_-39880	1199
BAC16_-39889	68
BAC16_-39890	344
BAC16_-39911	307
BAC16_-39934	335
BAC16_-39937	268
BAC16_-39949	575
BAC16_-39953	145
BAC16_-39954	609
BAC16_-3997	106
BAC16_-39971	245
BAC16_-3998	177
BAC16_-3999	177
BAC16_-40018	1341
BAC16_-40036	862
BAC16_-40044	367
BAC16_-40069	764
BAC16_-40089	287
BAC16_-40090	691
BAC16_-40093	84
BAC16_-40106	510
BAC16_-40109	436
BAC16_-40110	953
BAC16_-40111	517
BAC16_-4014	13
BAC16_-40140	182
BAC16_-40141	483
BAC16_-40152	234
BAC16_-40153	365
BAC16_-4019	341
BAC16_-40195	565
BAC16_-40200	1006
BAC16_-40201	37
BAC16_-40212	170
BAC16_-40213	93
BAC16_-40258	1109
BAC16_-40261	676
BAC16_-40272	4
BAC16_-40290	581
BAC16_-40291	549
BAC16_-403	51
BAC16_-40307	226
BAC16_-40314	335
BAC16_-40319	307
BAC16_-40347	833
BAC16_-40348	437
BAC16_-4035	366
BAC16_-4036	371
BAC16_-40372	267
BAC16_-40387	126
BAC16_-40397	673
BAC16_-40398	213
BAC16_-40415	620
BAC16_-40416	151
BAC16_-40430	322
BAC16_-40431	327
BAC16_-40432	374
BAC16_-40437	58
BAC16_-40445	273
BAC16_-40459	665
BAC16_-40462	93
BAC16_-40465	1507
BAC16_-40477	6
BAC16_-40495	344
BAC16_-4050	471
BAC16_-40507	299
BAC16_-40511	514
BAC16_-40525	562
BAC16_-40526	81
BAC16_-40531	74
BAC16_-40538	455
BAC16_-4055	200
BAC16_-40578	874
BAC16_-4058	80
BAC16_-40586	1302
BAC16_-40606	348
BAC16_-40618	310
BAC16_-4064	42
BAC16_-40685	228
BAC16_-40715	1299
BAC16_-40716	1286
BAC16_-40721	875
BAC16_-40751	180
BAC16_-40784	2854
BAC16_-4080	13532
BAC16_-40805	218
BAC16_-40814	73
BAC16_-40827	134
BAC16_-4087	456
BAC16_-40875	44
BAC16_-4088	235
BAC16_-40910	1074
BAC16_-40934	434
BAC16_-40939	21
BAC16_-40951	444
BAC16_-40952	2775
BAC16_-4096	2126
BAC16_-40961	271
BAC16_-41	9
BAC16_-41003	335
BAC16_-41006	198
BAC16_-41007	819
BAC16_-41008	764
BAC16_-41050	989
BAC16_-41051	389
BAC16_-41058	90
BAC16_-41070	287
BAC16_-41071	399
BAC16_-41072	112
BAC16_-411	25
BAC16_-41101	517
BAC16_-41102	111
BAC16_-41123	703
BAC16_-41150	55
BAC16_-41153	533
BAC16_-41162	928
BAC16_-41183	711
BAC16_-41189	105
BAC16_-412	970
BAC16_-41200	398
BAC16_-41201	406
BAC16_-41204	390
BAC16_-41224	578
BAC16_-41234	1625
BAC16_-41240	9
BAC16_-41243	21
BAC16_-41247	1815
BAC16_-41248	116
BAC16_-41249	5
BAC16_-41267	46
BAC16_-41270	227
BAC16_-41278	228
BAC16_-41281	354
BAC16_-41288	148
BAC16_-413	945
BAC16_-4130	138
BAC16_-41305	323
BAC16_-4131	972
BAC16_-4132	972
BAC16_-41340	379
BAC16_-41379	622
BAC16_-41390	1637
BAC16_-4141	121
BAC16_-41455	448
BAC16_-41574	441
BAC16_-41592	888
BAC16_-41605	498
BAC16_-41606	570
BAC16_-41607	570
BAC16_-41612	534
BAC16_-41613	971
BAC16_-41616	265
BAC16_-41642	441
BAC16_-41645	7
BAC16_-41646	569
BAC16_-41680	1704
BAC16_-41703	467
BAC16_-41739	929
BAC16_-41740	613
BAC16_-41741	70
BAC16_-41749	3724
BAC16_-41757	105
BAC16_-41758	135
BAC16_-41759	134
BAC16_-41790	585
BAC16_-41793	310
BAC16_-41794	1092
BAC16_-4180	791
BAC16_-41802	140
BAC16_-41806	23
BAC16_-41812	170
BAC16_-4183	465
BAC16_-41834	241
BAC16_-41848	227
BAC16_-41854	111
BAC16_-41881	347
BAC16_-41902	231
BAC16_-41922	1103
BAC16_-41923	1664
BAC16_-41924	563
BAC16_-41925	437
BAC16_-41928	30
BAC16_-4194	179
BAC16_-41940	288
BAC16_-41941	363
BAC16_-41942	142
BAC16_-41943	142
BAC16_-4195	128
BAC16_-4196	212
BAC16_-41963	338
BAC16_-4197	530
BAC16_-41980	290
BAC16_-41981	458
BAC16_-41982	435
BAC16_-42	218
BAC16_-42015	46
BAC16_-42018	691
BAC16_-42027	224
BAC16_-42028	444
BAC16_-42050	568
BAC16_-42054	804
BAC16_-42061	324
BAC16_-42064	222
BAC16_-42068	537
BAC16_-4207	308
BAC16_-42077	47
BAC16_-42091	50
BAC16_-42099	873
BAC16_-42100	648
BAC16_-42119	464
BAC16_-42125	355
BAC16_-42144	95
BAC16_-42153	228
BAC16_-42202	2521
BAC16_-42205	224
BAC16_-42253	348
BAC16_-42257	678
BAC16_-42258	2400
BAC16_-42262	484
BAC16_-4227	395
BAC16_-42270	207
BAC16_-42271	179
BAC16_-42272	161
BAC16_-42282	648
BAC16_-42285	109
BAC16_-42291	232
BAC16_-42292	682
BAC16_-42297	225
BAC16_-42320	395
BAC16_-42321	611
BAC16_-4233	49
BAC16_-42330	165
BAC16_-4234	332
BAC16_-42369	631
BAC16_-42370	364
BAC16_-42374	150
BAC16_-42385	108
BAC16_-42386	20
BAC16_-42395	756
BAC16_-42420	406
BAC16_-42424	789
BAC16_-42436	331
BAC16_-42448	872
BAC16_-42480	675
BAC16_-42504	79
BAC16_-42505	170
BAC16_-42508	312
BAC16_-42525	348
BAC16_-42543	1327
BAC16_-42551	464
BAC16_-42554	227
BAC16_-42561	50
BAC16_-42567	785
BAC16_-42576	398
BAC16_-42601	231
BAC16_-42610	2010
BAC16_-42611	172
BAC16_-42618	97
BAC16_-42621	30
BAC16_-42633	1
BAC16_-42666	398
BAC16_-42678	193
BAC16_-42692	738
BAC16_-42704	92
BAC16_-42728	166
BAC16_-42729	205
BAC16_-42736	67
BAC16_-42737	327
BAC16_-42741	103
BAC16_-4275	15
BAC16_-4276	363
BAC16_-42790	92
BAC16_-42830	787
BAC16_-42831	1142
BAC16_-42838	307
BAC16_-42841	183
BAC16_-42858	218
BAC16_-4287	187
BAC16_-42874	343
BAC16_-429	163
BAC16_-42913	1151
BAC16_-42927	1219
BAC16_-42949	768
BAC16_-42979	4
BAC16_-42994	450
BAC16_-42999	1020
BAC16_-43002	216
BAC16_-43006	425
BAC16_-43011	726
BAC16_-4302	160
BAC16_-4303	1072
BAC16_-43051	147
BAC16_-43061	177
BAC16_-43062	216
BAC16_-4308	223
BAC16_-4309	223
BAC16_-43093	346
BAC16_-43094	437
BAC16_-43150	617
BAC16_-43153	33
BAC16_-43162	138
BAC16_-43182	454
BAC16_-43195	355
BAC16_-43196	856
BAC16_-432	19
BAC16_-43205	343
BAC16_-43216	741
BAC16_-4323	370
BAC16_-4324	574
BAC16_-43243	1024
BAC16_-4325	204
BAC16_-43256	744
BAC16_-4326	338
BAC16_-43266	527
BAC16_-4327	338
BAC16_-43288	3242
BAC16_-43292	302
BAC16_-43293	153
BAC16_-43294	23
BAC16_-43295	310
BAC16_-43303	31975
BAC16_-43311	190
BAC16_-43318	441
BAC16_-43338	457
BAC16_-43339	880
BAC16_-43343	1252
BAC16_-43353	90
BAC16_-43356	313
BAC16_-43359	677
BAC16_-43360	908
BAC16_-43379	248
BAC16_-43380	372
BAC16_-43408	2287
BAC16_-4341	213
BAC16_-43413	63
BAC16_-43414	48
BAC16_-43425	38
BAC16_-43459	521
BAC16_-43477	261
BAC16_-43487	247
BAC16_-43501	460
BAC16_-43511	287
BAC16_-43544	641
BAC16_-43545	586
BAC16_-43561	50
BAC16_-43562	127
BAC16_-436	225
BAC16_-43609	179
BAC16_-43612	103
BAC16_-43630	185
BAC16_-43643	194
BAC16_-43649	1055
BAC16_-43654	316
BAC16_-4366	677
BAC16_-43671	522
BAC16_-43708	468
BAC16_-43717	30
BAC16_-43718	62
BAC16_-43719	81
BAC16_-43720	81
BAC16_-43740	888
BAC16_-43755	2333
BAC16_-43756	665
BAC16_-4377	33
BAC16_-43777	192
BAC16_-43783	515
BAC16_-43795	213
BAC16_-43799	584
BAC16_-43828	359
BAC16_-43847	429
BAC16_-43877	909
BAC16_-439	113
BAC16_-43914	960
BAC16_-43930	236
BAC16_-43931	1537
BAC16_-43934	1219
BAC16_-43945	122
BAC16_-43946	30
BAC16_-43957	148
BAC16_-43958	541
BAC16_-43964	365
BAC16_-43965	226
BAC16_-43992	611
BAC16_-440	623
BAC16_-44045	469
BAC16_-44050	2289
BAC16_-44051	221
BAC16_-44052	220
BAC16_-44053	958
BAC16_-44054	726
BAC16_-44055	726
BAC16_-44056	95
BAC16_-44057	262
BAC16_-44060	279
BAC16_-44097	292
BAC16_-441	623
BAC16_-44119	279
BAC16_-44120	488
BAC16_-44121	363
BAC16_-44125	2189
BAC16_-44126	2506
BAC16_-44127	58
BAC16_-44142	18
BAC16_-44160	59
BAC16_-44166	615
BAC16_-44181	79
BAC16_-442	373
BAC16_-44212	614
BAC16_-44218	577
BAC16_-44223	483
BAC16_-44230	99
BAC16_-44258	622
BAC16_-44268	454
BAC16_-44269	3011
BAC16_-44270	351
BAC16_-44271	557
BAC16_-44272	467
BAC16_-44276	721
BAC16_-44277	1891
BAC16_-44280	464
BAC16_-44284	211
BAC16_-4430	424
BAC16_-44314	335
BAC16_-44315	907
BAC16_-44325	380
BAC16_-44328	352
BAC16_-44329	286
BAC16_-44345	582
BAC16_-44365	14485
BAC16_-44374	702
BAC16_-44377	187
BAC16_-44388	435
BAC16_-44393	57
BAC16_-44394	243
BAC16_-44410	341
BAC16_-44423	1071
BAC16_-44429	431
BAC16_-44438	422
BAC16_-44442	106
BAC16_-44451	119
BAC16_-44473	458
BAC16_-44478	563
BAC16_-44497	777
BAC16_-44498	205
BAC16_-4452	621
BAC16_-44520	472
BAC16_-44535	37
BAC16_-44545	509
BAC16_-44546	404
BAC16_-44555	526
BAC16_-44578	744
BAC16_-4461	185
BAC16_-44615	1158
BAC16_-44616	166
BAC16_-4462	3505
BAC16_-44650	231
BAC16_-4466	341
BAC16_-44661	892
BAC16_-44685	240
BAC16_-44689	1183
BAC16_-44693	1544
BAC16_-44705	550
BAC16_-44706	1013
BAC16_-44709	191
BAC16_-44712	1
BAC16_-44713	449
BAC16_-44721	15
BAC16_-44722	339
BAC16_-44725	55
BAC16_-44728	7
BAC16_-44729	294
BAC16_-44744	488
BAC16_-44745	751
BAC16_-44753	140
BAC16_-44754	650
BAC16_-44761	1163
BAC16_-4479	928
BAC16_-44806	611
BAC16_-44807	991
BAC16_-44810	1854
BAC16_-44818	177
BAC16_-44825	589
BAC16_-44828	858
BAC16_-4483	172
BAC16_-44831	72
BAC16_-44878	377
BAC16_-4488	1563
BAC16_-44897	582
BAC16_-44926	354
BAC16_-44927	580
BAC16_-44930	385
BAC16_-44931	426
BAC16_-44932	426
BAC16_-44933	230
BAC16_-44939	208
BAC16_-44940	622
BAC16_-44949	279
BAC16_-44950	277
BAC16_-44953	245
BAC16_-44954	558
BAC16_-44993	972
BAC16_-44994	1623
BAC16_-44995	522
BAC16_-45	101
BAC16_-45000	780
BAC16_-45001	813
BAC16_-45009	247
BAC16_-45035	560
BAC16_-45068	211
BAC16_-45069	39
BAC16_-45095	888
BAC16_-45113	137
BAC16_-45114	543
BAC16_-45115	307
BAC16_-45116	500
BAC16_-45117	389
BAC16_-45156	874
BAC16_-45177	362
BAC16_-45207	1835
BAC16_-45231	6
BAC16_-45232	363
BAC16_-45236	112
BAC16_-45254	327
BAC16_-45257	354
BAC16_-45269	115
BAC16_-45270	782
BAC16_-45271	676
BAC16_-4530	33
BAC16_-45300	2084
BAC16_-45305	8
BAC16_-45321_-45495	811
BAC16_-45329	173
BAC16_-45330	427
BAC16_-45362_-45536	474
BAC16_-45363_-45537	953
BAC16_-45377_-45551	36
BAC16_-45380_-45554	516
BAC16_-45381_-45555	173
BAC16_-45384_-45558	158
BAC16_-45389_-45563	312
BAC16_-45392_-45566	580
BAC16_-45393_-45567	1433
BAC16_-45394_-45568	237
BAC16_-45401_-45575	27
BAC16_-4542	642
BAC16_-45446_-45620	1464
BAC16_-45453_-45627	576
BAC16_-45454_-45628	96
BAC16_-45455_-45629	141
BAC16_-45467_-45641	143
BAC16_-45468_-45642	502
BAC16_-45474	5048
BAC16_-45479	191
BAC16_-4557	744
BAC16_-4565	106
BAC16_-45671	631
BAC16_-45715	475
BAC16_-45716	1
BAC16_-45725	31
BAC16_-4575	95
BAC16_-45757	355
BAC16_-4576	276
BAC16_-45762	754
BAC16_-45775	71
BAC16_-45782	511
BAC16_-45806	207
BAC16_-45830	749
BAC16_-45845	191
BAC16_-45846	268
BAC16_-45869	1064
BAC16_-45872	686
BAC16_-45888	163
BAC16_-45896	758
BAC16_-4591	31
BAC16_-45920	567
BAC16_-45921	823
BAC16_-45922	872
BAC16_-45923	871
BAC16_-45924	85
BAC16_-45953	255
BAC16_-45980	28
BAC16_-46013	1397
BAC16_-46028	133
BAC16_-46046	455
BAC16_-46058	338
BAC16_-46063	685
BAC16_-46073	440
BAC16_-46074	192
BAC16_-46082	244
BAC16_-46089	79
BAC16_-46100	932
BAC16_-46101	1148
BAC16_-46115	862
BAC16_-46116	491
BAC16_-46124	733
BAC16_-4614	32
BAC16_-46146	923
BAC16_-46170	977
BAC16_-46180	1739
BAC16_-4620	16
BAC16_-4623	368
BAC16_-46248	1296
BAC16_-46249	1763
BAC16_-46255	351
BAC16_-46274	129
BAC16_-46275	243
BAC16_-4628	59
BAC16_-46282	273
BAC16_-46303	775
BAC16_-46304	780
BAC16_-4638	24
BAC16_-46393	1663
BAC16_-46394	1954
BAC16_-464	14
BAC16_-46458	222
BAC16_-46495	390
BAC16_-46504	45
BAC16_-46505	100
BAC16_-46510	761
BAC16_-46511	516
BAC16_-46516	41
BAC16_-46533	503
BAC16_-46534	442
BAC16_-46547	232
BAC16_-46564	971
BAC16_-4657	432
BAC16_-46586	242
BAC16_-46602	646
BAC16_-46605	658
BAC16_-46609	387
BAC16_-46610	341
BAC16_-4662	33
BAC16_-46629	478
BAC16_-46634	236
BAC16_-46635	338
BAC16_-46636	175
BAC16_-46637	77
BAC16_-46656	2410
BAC16_-46664	100
BAC16_-46689	860
BAC16_-46690	1293
BAC16_-46726	1160
BAC16_-46731	492
BAC16_-46732	17
BAC16_-46766	265
BAC16_-46808	531
BAC16_-46835	753
BAC16_-46848	407
BAC16_-46861	541
BAC16_-46889	577
BAC16_-46892	164
BAC16_-46893	346
BAC16_-46894	151
BAC16_-46904	17
BAC16_-46907	36
BAC16_-4692	40
BAC16_-46924	1133
BAC16_-46933	242
BAC16_-46936	1118
BAC16_-46937	286
BAC16_-46944	266
BAC16_-46953	192
BAC16_-46973	976
BAC16_-46981	382
BAC16_-47002	677
BAC16_-47010	393
BAC16_-47027	764
BAC16_-47044	1528
BAC16_-47071	229
BAC16_-471	119
BAC16_-47103	481
BAC16_-47104	731
BAC16_-47119	1692
BAC16_-47120	687
BAC16_-4713	15
BAC16_-47143	270
BAC16_-47144	1134
BAC16_-47158	793
BAC16_-47165	584
BAC16_-47166	900
BAC16_-47187	20
BAC16_-472	260
BAC16_-47207	357
BAC16_-47221	442
BAC16_-47230	305
BAC16_-47231	1134
BAC16_-47247	359
BAC16_-47250	785
BAC16_-4726	681
BAC16_-47275	368
BAC16_-47283	534
BAC16_-47286	47
BAC16_-473	123
BAC16_-47301	219
BAC16_-4731	75
BAC16_-47319	213
BAC16_-47331	413
BAC16_-47332	322
BAC16_-47358	101
BAC16_-47373	484
BAC16_-47385	456
BAC16_-474	3
BAC16_-4740	5
BAC16_-47402	42
BAC16_-47403	1377
BAC16_-47404	120
BAC16_-47413	430
BAC16_-47414	1479
BAC16_-47415	1048
BAC16_-47418	57
BAC16_-47419	53
BAC16_-47420	33
BAC16_-47423	311
BAC16_-47424	1777
BAC16_-47425	1466
BAC16_-4743	38
BAC16_-47432	366
BAC16_-47437	148
BAC16_-47451	717
BAC16_-4746	132
BAC16_-47479	933
BAC16_-47489	427
BAC16_-47490	943
BAC16_-47501	284
BAC16_-47513	574
BAC16_-47516	455
BAC16_-4752	286
BAC16_-47543	56
BAC16_-47555	198
BAC16_-47556	378
BAC16_-47570	276
BAC16_-47577	620
BAC16_-47585	177
BAC16_-47586	206
BAC16_-47613	321
BAC16_-47614	1227
BAC16_-47615	1227
BAC16_-47652	948
BAC16_-47658	163
BAC16_-47667	914
BAC16_-47705	2269
BAC16_-47720	168
BAC16_-47795	5
BAC16_-47796	362
BAC16_-47801	498
BAC16_-47807	330
BAC16_-47821	354
BAC16_-47822	8103
BAC16_-4785	11
BAC16_-47856	1108
BAC16_-47867	172
BAC16_-47892	153
BAC16_-47895	563
BAC16_-479	68
BAC16_-47903	670
BAC16_-47913	1090
BAC16_-47918	61
BAC16_-47927	249
BAC16_-47928	2064
BAC16_-4794	450
BAC16_-47945	49
BAC16_-47952	1169
BAC16_-47953	1405
BAC16_-47954	377
BAC16_-47957	670
BAC16_-47958	677
BAC16_-47966	764
BAC16_-4797	167
BAC16_-47982	589
BAC16_-47983	717
BAC16_-47984	440
BAC16_-47993	55
BAC16_-4800	216
BAC16_-48009	1155
BAC16_-48010	338
BAC16_-48011	240
BAC16_-48023	1728
BAC16_-48051	480
BAC16_-48057	383
BAC16_-48068	786
BAC16_-48082	1222
BAC16_-4809	313
BAC16_-48093	59
BAC16_-4810	610
BAC16_-48106	283
BAC16_-48107	84
BAC16_-48114	423
BAC16_-48115	558
BAC16_-48121	60
BAC16_-48133	125
BAC16_-48145	110
BAC16_-48160	236
BAC16_-48188	1799
BAC16_-48193	497
BAC16_-48217	640
BAC16_-4822	144
BAC16_-48222	250
BAC16_-48227	441
BAC16_-4823	54
BAC16_-4824	67
BAC16_-48243	545
BAC16_-48263	1858
BAC16_-48269	49
BAC16_-48278	380
BAC16_-4830	364
BAC16_-48308	70
BAC16_-4831	1237
BAC16_-48345	610
BAC16_-48346	462
BAC16_-48387	2630
BAC16_-48388	261
BAC16_-48393	313
BAC16_-48410	1
BAC16_-48413	417
BAC16_-48437	2358
BAC16_-48438	3504
BAC16_-4845	248
BAC16_-48465	404
BAC16_-4848	177
BAC16_-48510	449
BAC16_-48534	892
BAC16_-48546	318
BAC16_-48559	1039
BAC16_-48560	1429
BAC16_-48569	431
BAC16_-48584	152
BAC16_-48602	548
BAC16_-48603	954
BAC16_-48639	503
BAC16_-48642	505
BAC16_-48656	98
BAC16_-48674	111
BAC16_-48739	1195
BAC16_-48740	564
BAC16_-48749	131
BAC16_-48757	270
BAC16_-48758	2016
BAC16_-48764	112
BAC16_-48782	171
BAC16_-48829	816
BAC16_-48834	1593
BAC16_-48852	23
BAC16_-48867	318
BAC16_-48868	70
BAC16_-48876	465
BAC16_-48884	47
BAC16_-48888	501
BAC16_-48889	2388
BAC16_-48890	1887
BAC16_-4890	209
BAC16_-48923	568
BAC16_-48963	342
BAC16_-4897	1710
BAC16_-4898	114
BAC16_-48998	226
BAC16_-48999	164
BAC16_-49006	232
BAC16_-4901	46
BAC16_-49017	548
BAC16_-49018	586
BAC16_-49019	586
BAC16_-49024	42
BAC16_-49069	532
BAC16_-49070	814
BAC16_-49073	452
BAC16_-49076	8
BAC16_-49077	1
BAC16_-4908	274
BAC16_-49089	91
BAC16_-49097	1075
BAC16_-49100	482
BAC16_-49101	963
BAC16_-49110	130728
BAC16_-49115	627
BAC16_-49116	103
BAC16_-49169	330
BAC16_-49176	173
BAC16_-4918	113
BAC16_-49182	393
BAC16_-49207	1411
BAC16_-49208	687
BAC16_-49251	521
BAC16_-49263	288
BAC16_-49277	1141
BAC16_-49290	311
BAC16_-49318	277
BAC16_-49324	26
BAC16_-49325	1843
BAC16_-49345	952
BAC16_-49346	4425
BAC16_-49347	3479
BAC16_-49348	515
BAC16_-49349	1074
BAC16_-49359	201
BAC16_-49368	264
BAC16_-49369	920
BAC16_-49398	508
BAC16_-49410	36
BAC16_-49427	179
BAC16_-49430	108
BAC16_-49440	459
BAC16_-49441	289
BAC16_-4945	407
BAC16_-49452	267
BAC16_-4946	604
BAC16_-4947	3
BAC16_-49497	501
BAC16_-49506	354
BAC16_-49547	34
BAC16_-49565	326
BAC16_-49569	826
BAC16_-49576	1315
BAC16_-4959	123
BAC16_-49597	209
BAC16_-49616	1453
BAC16_-49633	15
BAC16_-49634	724
BAC16_-49642	607
BAC16_-49649	998
BAC16_-49658	457
BAC16_-49659	1379
BAC16_-49680	417
BAC16_-49683	498
BAC16_-49684	331
BAC16_-49695	301
BAC16_-49707	362
BAC16_-49724	427
BAC16_-49727	592
BAC16_-49743	613
BAC16_-49750	726
BAC16_-49787	34
BAC16_-49788	3537
BAC16_-49789	818
BAC16_-49799	799
BAC16_-49858	492
BAC16_-49881	399
BAC16_-49893	826
BAC16_-49894	483
BAC16_-49895	483
BAC16_-49899	372
BAC16_-49900	288
BAC16_-49901	354
BAC16_-49902	354
BAC16_-49909	86
BAC16_-49922	1378
BAC16_-49928	196
BAC16_-49931	183
BAC16_-49932	256
BAC16_-49944	376
BAC16_-49998	3
BAC16_-50001	272
BAC16_-50005	185
BAC16_-50006	533
BAC16_-50007	44
BAC16_-5003	371
BAC16_-50031	2280
BAC16_-50040	503
BAC16_-50041	1106
BAC16_-50042	120
BAC16_-50048	136
BAC16_-50049	854
BAC16_-50050	293
BAC16_-50060	376
BAC16_-5007	573
BAC16_-50086	1370
BAC16_-50109	794
BAC16_-50126	452
BAC16_-50142	2000
BAC16_-50143	2444
BAC16_-50158	945
BAC16_-50163	488
BAC16_-50164	1018
BAC16_-50165	530
BAC16_-50173	11
BAC16_-50174	507
BAC16_-50193	425
BAC16_-5020	11
BAC16_-50210	168
BAC16_-50213	1158
BAC16_-50214	1768
BAC16_-50221	337
BAC16_-50251	415
BAC16_-50275	294
BAC16_-50281	1158
BAC16_-50289	1184
BAC16_-50290	282
BAC16_-50295	114
BAC16_-50324	455
BAC16_-50332	383
BAC16_-5034	182
BAC16_-50344	194
BAC16_-50345	1110
BAC16_-50346	917
BAC16_-50353	869
BAC16_-5036	3
BAC16_-50370	440
BAC16_-50371	67
BAC16_-50372	84
BAC16_-50373	207
BAC16_-50379	280
BAC16_-50380	1232
BAC16_-50381	326
BAC16_-50407	244
BAC16_-50408	564
BAC16_-50414	425
BAC16_-50435	79
BAC16_-50456	211
BAC16_-50457	679
BAC16_-50458	425
BAC16_-5046	10
BAC16_-50475	952
BAC16_-50476	1026
BAC16_-50480	476
BAC16_-50483	201
BAC16_-50490	349
BAC16_-50491	641
BAC16_-50500	201
BAC16_-50508	162
BAC16_-50532	331
BAC16_-50533	208
BAC16_-50561	1245
BAC16_-5057	317
BAC16_-50571	860
BAC16_-50572	82
BAC16_-50573	46
BAC16_-5058	406
BAC16_-5059	30
BAC16_-50612	664
BAC16_-50634	1346
BAC16_-50635	917
BAC16_-50647	155
BAC16_-50661	60
BAC16_-50662	120
BAC16_-50673	248
BAC16_-50682	508
BAC16_-50683	788
BAC16_-50701	379
BAC16_-50720	182
BAC16_-50732	558
BAC16_-50733	420
BAC16_-5074	119
BAC16_-50740	192
BAC16_-50749	117
BAC16_-50759	1141
BAC16_-50760	67
BAC16_-50773	493
BAC16_-50777	202
BAC16_-50778	11
BAC16_-50787	245
BAC16_-50788	54
BAC16_-50804	795
BAC16_-50805	756
BAC16_-50848	148
BAC16_-50849	438
BAC16_-50876	888
BAC16_-50886	97
BAC16_-50927	412
BAC16_-50941	432
BAC16_-50952	1
BAC16_-50958	173
BAC16_-50978	763
BAC16_-50987	602
BAC16_-50995	127
BAC16_-50998	293
BAC16_-51012	945
BAC16_-51013	138
BAC16_-51030	281
BAC16_-51031	173
BAC16_-51034	514
BAC16_-51042	174
BAC16_-51058	1106
BAC16_-51078	107
BAC16_-51081	719
BAC16_-5109	276
BAC16_-51093	10
BAC16_-51109	943
BAC16_-51129	211
BAC16_-5113	80
BAC16_-51130	482
BAC16_-51131	271
BAC16_-51132	230
BAC16_-51141	2694
BAC16_-51148	375
BAC16_-51175	660
BAC16_-51189	343
BAC16_-51208	589
BAC16_-51209	1017
BAC16_-5121	85
BAC16_-51210	1017
BAC16_-51262	13
BAC16_-51263	355
BAC16_-51285	2
BAC16_-51303	350
BAC16_-51324	14
BAC16_-51348	289
BAC16_-51353	342
BAC16_-51356	188
BAC16_-51357	22
BAC16_-51372	78
BAC16_-51373	28
BAC16_-51379	151
BAC16_-51386	343
BAC16_-51418	73
BAC16_-5142	465
BAC16_-51435	1224
BAC16_-51436	1879
BAC16_-51437	358
BAC16_-51438	918
BAC16_-51439	918
BAC16_-51445	647
BAC16_-51477	1066
BAC16_-51478	826
BAC16_-51508	752
BAC16_-51513	265
BAC16_-51527	291
BAC16_-51528	982
BAC16_-51535	414
BAC16_-51536	666
BAC16_-51540	318
BAC16_-51541	22635
BAC16_-51564	607
BAC16_-51567	1068
BAC16_-5158	618
BAC16_-51591	53
BAC16_-51597	32
BAC16_-51602	634
BAC16_-51605	171
BAC16_-51620	63
BAC16_-51631	183
BAC16_-51632	1274
BAC16_-51635	428
BAC16_-51658	172
BAC16_-51710	222
BAC16_-51711	567
BAC16_-51726	759
BAC16_-51742	455
BAC16_-51743	1291
BAC16_-5175	199
BAC16_-51754	102
BAC16_-51772	555
BAC16_-51780	49
BAC16_-51781	676
BAC16_-51786	1
BAC16_-5179	693
BAC16_-51803	499
BAC16_-51811	42
BAC16_-51812	691
BAC16_-51813	691
BAC16_-51822	387
BAC16_-51823	109
BAC16_-51824	109
BAC16_-5184	266
BAC16_-51897	720
BAC16_-51922	221
BAC16_-51928	46
BAC16_-5193	31
BAC16_-51961	406
BAC16_-51990	469
BAC16_-51994	77
BAC16_-51998	41
BAC16_-52001	425
BAC16_-52006	366
BAC16_-5202	47
BAC16_-52092	495
BAC16_-521	8
BAC16_-52147	239
BAC16_-52148	1672
BAC16_-52152	392
BAC16_-52162	1219
BAC16_-52173	39
BAC16_-522	277
BAC16_-52225	497
BAC16_-52235	457
BAC16_-52236	1005
BAC16_-52275	718
BAC16_-52341	348
BAC16_-5241	407
BAC16_-52421	733
BAC16_-52422	472
BAC16_-52423	634
BAC16_-52424	626
BAC16_-52441	585
BAC16_-52442	1022
BAC16_-52443	437
BAC16_-52449	1232
BAC16_-52457	142
BAC16_-52458	1027
BAC16_-52478	433
BAC16_-52479	1212
BAC16_-52484	52
BAC16_-5249	6
BAC16_-52492	424
BAC16_-5250	81
BAC16_-52500	7
BAC16_-52508	16
BAC16_-52515	409
BAC16_-52519	434
BAC16_-52538	95
BAC16_-52544	4201
BAC16_-52554	172
BAC16_-52560	187
BAC16_-52561	353
BAC16_-52562	490
BAC16_-52563	1569
BAC16_-52566	257
BAC16_-52579	361
BAC16_-52586	739
BAC16_-52587	1550
BAC16_-52591	40
BAC16_-52616	838
BAC16_-52627	896
BAC16_-52634	7825
BAC16_-52635	783
BAC16_-52674	451
BAC16_-52680	998
BAC16_-52690	214
BAC16_-52691	246
BAC16_-52703	202
BAC16_-52728	1019
BAC16_-52733	648
BAC16_-52734	96
BAC16_-52735	1038
BAC16_-5274	136
BAC16_-5277	38
BAC16_-5280	225
BAC16_-52811	433
BAC16_-52842	284
BAC16_-52843	443
BAC16_-52848	1193
BAC16_-52851	542
BAC16_-52852	725
BAC16_-52855	155
BAC16_-52856	421
BAC16_-52857	119
BAC16_-52858	363
BAC16_-52861	672
BAC16_-52864	472
BAC16_-52865	836
BAC16_-52868	655
BAC16_-52927	1115
BAC16_-52946	585
BAC16_-52962	226
BAC16_-52973	176
BAC16_-52978	109
BAC16_-5298	153
BAC16_-53044	1402
BAC16_-53048	22
BAC16_-53051	232
BAC16_-53059	69
BAC16_-53080	1816
BAC16_-53089	556
BAC16_-53104	1326
BAC16_-53110	418
BAC16_-53111	604
BAC16_-53118	360
BAC16_-53125	97
BAC16_-53146	687
BAC16_-53147	2684
BAC16_-53148	356
BAC16_-53155	488
BAC16_-53156	1543
BAC16_-53157	1543
BAC16_-5316	1047
BAC16_-53188	3526
BAC16_-53189	1228
BAC16_-53196	830
BAC16_-53197	22
BAC16_-53206	1210
BAC16_-53212	153
BAC16_-53213	120
BAC16_-53237	448
BAC16_-53241	282
BAC16_-53250	33
BAC16_-53251	156
BAC16_-53257	770
BAC16_-53266	407
BAC16_-53267	221
BAC16_-53272	1766
BAC16_-53273	3082
BAC16_-53274	484
BAC16_-53275	483
BAC16_-53290	4
BAC16_-5330	142
BAC16_-53303	275
BAC16_-53307	90
BAC16_-5331	48
BAC16_-53313	26
BAC16_-53316	1666
BAC16_-53328	424
BAC16_-53333	137
BAC16_-53339	1018
BAC16_-53365	444
BAC16_-5337	378
BAC16_-53376	716
BAC16_-53377	517
BAC16_-53378	355
BAC16_-53394	412
BAC16_-53399	522
BAC16_-53422	234
BAC16_-53434	687
BAC16_-53444	361
BAC16_-53445	725
BAC16_-5349	45
BAC16_-53493	197
BAC16_-53510	106
BAC16_-53521	564
BAC16_-53522	1553
BAC16_-53523	457
BAC16_-53529	318
BAC16_-53530	541
BAC16_-53552	225
BAC16_-53553	1067
BAC16_-53554	1067
BAC16_-53591	184
BAC16_-53592	462
BAC16_-53593	462
BAC16_-53594	4
BAC16_-53600	726
BAC16_-53624	609
BAC16_-53630	90
BAC16_-53631	1492
BAC16_-53632	1492
BAC16_-53647	282
BAC16_-53653	236
BAC16_-53664	218
BAC16_-53668	340
BAC16_-53682	514
BAC16_-53703	242
BAC16_-53706	391
BAC16_-5372	10
BAC16_-53728	1197
BAC16_-53736	204
BAC16_-53740	971
BAC16_-5375	132
BAC16_-5376	374
BAC16_-53766	385
BAC16_-5377	515
BAC16_-53784	1189
BAC16_-53785	1110
BAC16_-53799	52
BAC16_-53800	535
BAC16_-53801	62
BAC16_-53815	10
BAC16_-5382	248
BAC16_-53850	180
BAC16_-53856	151
BAC16_-53857	526
BAC16_-53862	518
BAC16_-53865	805
BAC16_-53879	292
BAC16_-53880	351
BAC16_-53881	616
BAC16_-53885	1095
BAC16_-53897	130
BAC16_-53911	719
BAC16_-53919	132
BAC16_-5394	2
BAC16_-53949	702
BAC16_-5395	35
BAC16_-53950	369
BAC16_-5396	79
BAC16_-53967	508
BAC16_-5397	44
BAC16_-53978	2310
BAC16_-53979	508
BAC16_-54006	300
BAC16_-54007	557
BAC16_-54008	1139
BAC16_-54015	577
BAC16_-54016	362
BAC16_-54021	45
BAC16_-54026	48
BAC16_-5403	2
BAC16_-54048	782
BAC16_-54068	573
BAC16_-54069	993
BAC16_-54087	913
BAC16_-541	17
BAC16_-54103	1338
BAC16_-54130	990
BAC16_-5415	46
BAC16_-54157	376
BAC16_-54158	301
BAC16_-54175	179
BAC16_-54199	512
BAC16_-542	37
BAC16_-54219	572
BAC16_-54220	890
BAC16_-54233	55
BAC16_-54258	207
BAC16_-54261	779
BAC16_-54262	2495
BAC16_-54263	18
BAC16_-54267	1103
BAC16_-54312	505
BAC16_-54323	528
BAC16_-54327	14
BAC16_-54328	561
BAC16_-54329	10
BAC16_-54336	170
BAC16_-54339	398
BAC16_-5434	301
BAC16_-54342	1076
BAC16_-54346	229
BAC16_-5435	142
BAC16_-5436	142
BAC16_-54449	368
BAC16_-54450	564
BAC16_-54497	333
BAC16_-54498	704
BAC16_-545	47
BAC16_-54501	256
BAC16_-54502	1220
BAC16_-54537	1281
BAC16_-54540	29
BAC16_-54541	110
BAC16_-54558	739
BAC16_-54568	125
BAC16_-5457	1
BAC16_-54571	11
BAC16_-54575	363
BAC16_-54578	613
BAC16_-54583	2
BAC16_-54584	105
BAC16_-54599	186
BAC16_-54606	415
BAC16_-54607	1103
BAC16_-54660	1536
BAC16_-54673	172
BAC16_-54674	134
BAC16_-54710	103
BAC16_-54711	26
BAC16_-54712	125
BAC16_-54713	951
BAC16_-54714	1
BAC16_-54717	2489
BAC16_-54718	233
BAC16_-54719	124
BAC16_-54723	525
BAC16_-54735	30
BAC16_-54748	54
BAC16_-54751	161
BAC16_-54756	5
BAC16_-54757	179
BAC16_-54758	8
BAC16_-54766	109
BAC16_-54767	76
BAC16_-54787	261
BAC16_-54807	1154
BAC16_-54810	810
BAC16_-54811	1
BAC16_-54812	1709
BAC16_-54813	70
BAC16_-54864	130
BAC16_-54865	1529
BAC16_-54884	276
BAC16_-549	101
BAC16_-54900	227
BAC16_-54910	102
BAC16_-54915	48
BAC16_-54926	87
BAC16_-54927	9
BAC16_-54933	435
BAC16_-54964	205
BAC16_-5499	531
BAC16_-54997	192
BAC16_-54998	970
BAC16_-55002	468
BAC16_-55008	32
BAC16_-55009	48
BAC16_-55012	872
BAC16_-55013	1157
BAC16_-55024	18
BAC16_-55038	229
BAC16_-55067	741
BAC16_-55072	9
BAC16_-55077	307
BAC16_-55078	27
BAC16_-55084	38
BAC16_-55085	233
BAC16_-55086	233
BAC16_-55105	77
BAC16_-55108	162
BAC16_-5515	170
BAC16_-55192	225
BAC16_-55214	135
BAC16_-55215	718
BAC16_-55233	193
BAC16_-55241	745
BAC16_-55248	1557
BAC16_-55249	442
BAC16_-55250	778
BAC16_-55257	7
BAC16_-55260	79
BAC16_-55266	30
BAC16_-55267	132
BAC16_-55268	9
BAC16_-5528	5
BAC16_-55295	423
BAC16_-55300	464
BAC16_-55303	85
BAC16_-55304	816
BAC16_-55305	21
BAC16_-55318	41
BAC16_-55332	817
BAC16_-55336	7
BAC16_-55337	24
BAC16_-55338	60
BAC16_-55339	60
BAC16_-5535	290
BAC16_-55353	376
BAC16_-55357	47
BAC16_-55367	52
BAC16_-55374	259
BAC16_-5538	102
BAC16_-55405	133
BAC16_-55406	136
BAC16_-55409	86
BAC16_-55414	357
BAC16_-55418	690
BAC16_-55423	16
BAC16_-55427	1607
BAC16_-55445	2376
BAC16_-55453	199
BAC16_-55464	92
BAC16_-55476	14
BAC16_-55477	190
BAC16_-55489	382
BAC16_-55492	50
BAC16_-55498	15
BAC16_-555	109
BAC16_-55505	814
BAC16_-55506	252
BAC16_-5551	243
BAC16_-55513	62
BAC16_-55514	347
BAC16_-55517	31
BAC16_-55518	470
BAC16_-55537	270
BAC16_-55543	439
BAC16_-55544	1221
BAC16_-55583	14
BAC16_-55591	256
BAC16_-55592	255
BAC16_-55603	1076
BAC16_-5562	40
BAC16_-55630	207
BAC16_-55647	580
BAC16_-55651	1007
BAC16_-55652	1259
BAC16_-55653	302
BAC16_-55654	302
BAC16_-55655	30
BAC16_-55658	193
BAC16_-55659	237
BAC16_-55660	438
BAC16_-55673	89
BAC16_-55693	1547
BAC16_-55694	1653
BAC16_-55697	184
BAC16_-55711	135
BAC16_-55720	64
BAC16_-55742	871
BAC16_-55764	427
BAC16_-55771	1318
BAC16_-55796	553
BAC16_-55823	1000
BAC16_-5583	357
BAC16_-55833	967
BAC16_-55844	288
BAC16_-55866	173
BAC16_-55867	519
BAC16_-55880	269
BAC16_-55885	109
BAC16_-55894	246
BAC16_-559	100
BAC16_-55906	1578
BAC16_-55928	76
BAC16_-55937	77
BAC16_-5594	94
BAC16_-55943	81
BAC16_-5595	153
BAC16_-55956	211
BAC16_-55957	262
BAC16_-55958	262
BAC16_-55961	145
BAC16_-55973	50
BAC16_-55982	73
BAC16_-55986	13
BAC16_-55998	586
BAC16_-560	104
BAC16_-5601	149
BAC16_-56019	232
BAC16_-5602	628
BAC16_-56024	20
BAC16_-56025	130
BAC16_-56030	230
BAC16_-56031	324
BAC16_-56046	155
BAC16_-5607	578
BAC16_-56079	553
BAC16_-56098	17
BAC16_-561	32
BAC16_-56127	274
BAC16_-56199	780
BAC16_-56210	192
BAC16_-56231	900
BAC16_-5625	82
BAC16_-56261	60
BAC16_-56273	20
BAC16_-56274	172
BAC16_-56285	144
BAC16_-56306	937
BAC16_-56307	1678
BAC16_-56321	108
BAC16_-56324	71
BAC16_-56328	195
BAC16_-56339	91
BAC16_-56340	747
BAC16_-56341	29
BAC16_-56351	551
BAC16_-56387	786
BAC16_-56406	171
BAC16_-56414	281
BAC16_-56444	487
BAC16_-56448	58
BAC16_-5649	204
BAC16_-56493	395
BAC16_-56499	380
BAC16_-56582	21
BAC16_-56591	156
BAC16_-566	48
BAC16_-56610	419
BAC16_-56611	132
BAC16_-56622	25
BAC16_-56627	55
BAC16_-56649	828
BAC16_-56660	172
BAC16_-56672	92
BAC16_-56712	7
BAC16_-56726	53
BAC16_-56733	103
BAC16_-56737	167
BAC16_-56784	7
BAC16_-56794	2112
BAC16_-56795	2112
BAC16_-56800	44
BAC16_-56808	94
BAC16_-56836	128
BAC16_-56837	134
BAC16_-56838	1358
BAC16_-5685	353
BAC16_-56859	270
BAC16_-56868	105
BAC16_-5688	435
BAC16_-56888	300
BAC16_-56903	946
BAC16_-5691	43
BAC16_-56947	37
BAC16_-56953	648
BAC16_-56967	156
BAC16_-56974	355
BAC16_-56985	57
BAC16_-57020	200
BAC16_-57023	188
BAC16_-57052	72
BAC16_-57062	122
BAC16_-57076	274
BAC16_-5709	4034
BAC16_-57101	295
BAC16_-57102	30
BAC16_-57103	90
BAC16_-57110	139
BAC16_-5712	715
BAC16_-57122	25
BAC16_-57137	1096
BAC16_-57138	571
BAC16_-57149	226
BAC16_-57150	257
BAC16_-57151	228
BAC16_-57187	44
BAC16_-57204	73
BAC16_-57219	201
BAC16_-57220	279
BAC16_-57221	257
BAC16_-57227	2290
BAC16_-57247	401
BAC16_-5726	26
BAC16_-5727	1313
BAC16_-57280	17
BAC16_-57290	295
BAC16_-57373	110
BAC16_-57376	130
BAC16_-57377	169
BAC16_-5739	162
BAC16_-5740	10
BAC16_-57410	1062
BAC16_-57413	423
BAC16_-57414	1306
BAC16_-57419	18
BAC16_-57432	59
BAC16_-57433	26
BAC16_-57452	142
BAC16_-57480	196
BAC16_-57493	132
BAC16_-57511	62
BAC16_-57527	996
BAC16_-57528	1025
BAC16_-5753	61
BAC16_-5754	833
BAC16_-57574	169
BAC16_-57575	321
BAC16_-57628	784
BAC16_-5763	153
BAC16_-57634	3
BAC16_-57637	11
BAC16_-57643	1
BAC16_-57658	243
BAC16_-57680	7
BAC16_-57681	643
BAC16_-57686	1612
BAC16_-57695	248
BAC16_-57704	304
BAC16_-57710	201
BAC16_-5772	629
BAC16_-57726	20
BAC16_-57771	798
BAC16_-57784	299
BAC16_-5779	32
BAC16_-578	5
BAC16_-57814	334
BAC16_-57837	390
BAC16_-57838	996
BAC16_-57844	151
BAC16_-57861	114
BAC16_-57877	156
BAC16_-57884	71
BAC16_-579	62
BAC16_-5790	166
BAC16_-57904	32
BAC16_-57911	120
BAC16_-57925	19
BAC16_-57936	99
BAC16_-57943	649
BAC16_-57953	164
BAC16_-57954	1065
BAC16_-57955	1
BAC16_-57970	104
BAC16_-5799	1522
BAC16_-57990	157
BAC16_-57993	218
BAC16_-57999	12
BAC16_-58003	485
BAC16_-58012	382
BAC16_-58038	421
BAC16_-58041	246
BAC16_-58048	74
BAC16_-58058	236
BAC16_-58074	95
BAC16_-58075	274
BAC16_-58094	117
BAC16_-58120	247
BAC16_-58127	189
BAC16_-58149	527
BAC16_-58150	1095
BAC16_-58156	446
BAC16_-58157	1575
BAC16_-58184	325
BAC16_-58190	437
BAC16_-58191	509
BAC16_-58199	511
BAC16_-582	62
BAC16_-58200	2738
BAC16_-58228	51
BAC16_-58236	1728
BAC16_-58244	1098
BAC16_-5827	29
BAC16_-58271	520
BAC16_-5828	130
BAC16_-58299	3
BAC16_-58300	566
BAC16_-58306	294
BAC16_-58312	87
BAC16_-58398	516
BAC16_-58402	273
BAC16_-58437	219
BAC16_-58463	271
BAC16_-58479	834
BAC16_-58480	2266
BAC16_-58481	2265
BAC16_-58482	137
BAC16_-58483	309
BAC16_-58486	585
BAC16_-58487	2018
BAC16_-58488	183
BAC16_-58491	995
BAC16_-58492	485
BAC16_-58493	378
BAC16_-58497	262
BAC16_-58506	151
BAC16_-58507	452
BAC16_-58508	372
BAC16_-58509	259
BAC16_-58512	840
BAC16_-58517	271
BAC16_-58518	999
BAC16_-5853	404
BAC16_-58532	355
BAC16_-58540	566
BAC16_-58541	633
BAC16_-58542	204
BAC16_-58548	388
BAC16_-58551	222
BAC16_-58552	120
BAC16_-58560	1610
BAC16_-58564	499
BAC16_-58565	442
BAC16_-5861	17
BAC16_-58641	289
BAC16_-58654	861
BAC16_-58663	115
BAC16_-58664	755
BAC16_-58691	890
BAC16_-58692	1005
BAC16_-58693	555
BAC16_-58700	1915
BAC16_-58701	1852
BAC16_-58728	3673
BAC16_-58791	3
BAC16_-58810	385
BAC16_-58840	901
BAC16_-58841	1383
BAC16_-58842	442
BAC16_-58888	1331
BAC16_-589	5
BAC16_-5892	9
BAC16_-58954	3679
BAC16_-590	235
BAC16_-59047	220
BAC16_-59050	410
BAC16_-59077	622
BAC16_-591	230
BAC16_-59116	2205
BAC16_-59175	835
BAC16_-59176	740
BAC16_-592	5
BAC16_-59246	5
BAC16_-593	11
BAC16_-59302	984
BAC16_-59303	686
BAC16_-5936	91
BAC16_-59372	2213
BAC16_-59380	604
BAC16_-59381	688
BAC16_-59382	19
BAC16_-59383	1982
BAC16_-59384	53
BAC16_-59463	852
BAC16_-5949	137
BAC16_-5950	47
BAC16_-5951	4351
BAC16_-59528	588
BAC16_-59529	242
BAC16_-59545	70
BAC16_-59582	204
BAC16_-596	10
BAC16_-5962	66
BAC16_-5963	1047
BAC16_-59633	709
BAC16_-5964	105
BAC16_-59643	413
BAC16_-5968	129
BAC16_-5969	469
BAC16_-597	37
BAC16_-5970	586
BAC16_-5971	514
BAC16_-59714	317
BAC16_-5972	500
BAC16_-59731	1275
BAC16_-59734	743
BAC16_-59735	1083
BAC16_-59741	673
BAC16_-59767	1433
BAC16_-59797	840
BAC16_-598	345
BAC16_-59800	348
BAC16_-59801	627
BAC16_-59811	426
BAC16_-59832	394
BAC16_-59852	515
BAC16_-599	345
BAC16_-59950	575
BAC16_-59951	310
BAC16_-5997	600
BAC16_-59988	245
BAC16_-59991	514
BAC16_-59992	893
BAC16_-60	37
BAC16_-6003	444
BAC16_-60033	1005
BAC16_-60036	725
BAC16_-6007	127
BAC16_-60070	208
BAC16_-60071	827
BAC16_-60075	957
BAC16_-60134	667
BAC16_-6014	137
BAC16_-60143	614
BAC16_-6015	593
BAC16_-6016	25
BAC16_-60195	1172
BAC16_-602	196
BAC16_-60219	1040
BAC16_-60267	70
BAC16_-603	1274
BAC16_-60307	357
BAC16_-60310	237
BAC16_-60328	1048
BAC16_-60391	431
BAC16_-604	1078
BAC16_-60401	241
BAC16_-60402	846
BAC16_-60407	863
BAC16_-60423	321
BAC16_-60436	425
BAC16_-60504	107
BAC16_-60514	420
BAC16_-60523	491
BAC16_-60540	412
BAC16_-60586	882
BAC16_-60603	450
BAC16_-6063	137
BAC16_-60653	587
BAC16_-60654	1561
BAC16_-60687	10308
BAC16_-60688	425
BAC16_-607	2
BAC16_-60743	488
BAC16_-60788	378
BAC16_-6079	454
BAC16_-6080	27
BAC16_-60805	225
BAC16_-6081	166
BAC16_-60842	925
BAC16_-6087	390
BAC16_-60912	327
BAC16_-6093	195
BAC16_-60977	424
BAC16_-60981	31440
BAC16_-60989	5240
BAC16_-61003	303
BAC16_-61004	463
BAC16_-6102	61
BAC16_-61027	794
BAC16_-61059	17
BAC16_-61077	700
BAC16_-61078	675
BAC16_-61122	251
BAC16_-61167	2912
BAC16_-61175	378
BAC16_-612	6
BAC16_-61241	169
BAC16_-6125	762
BAC16_-61250	618
BAC16_-61251	202
BAC16_-6126	943
BAC16_-61286	537
BAC16_-6129	271
BAC16_-613	38
BAC16_-61308	424
BAC16_-61333	120
BAC16_-61334	471
BAC16_-6134	282
BAC16_-6135	553
BAC16_-61354	1628
BAC16_-61357	983
BAC16_-61368	599
BAC16_-614	32
BAC16_-61429	585
BAC16_-61430	254
BAC16_-61453	420
BAC16_-61454	553
BAC16_-61467	309
BAC16_-61471	646
BAC16_-61474	144
BAC16_-6150	171
BAC16_-61512	137
BAC16_-61555	205
BAC16_-61556	2745
BAC16_-61562	216
BAC16_-61609	914
BAC16_-61619	28
BAC16_-6162	334
BAC16_-6163	551
BAC16_-61671	1012
BAC16_-617	282
BAC16_-61705	531
BAC16_-61712	3259
BAC16_-6172	273
BAC16_-61728	698
BAC16_-61737	193
BAC16_-618	2721
BAC16_-6180	83
BAC16_-6181	186
BAC16_-61884	8782
BAC16_-619	2642
BAC16_-61908	603
BAC16_-61918	714
BAC16_-61919	1727
BAC16_-61952	1295
BAC16_-61957	1135
BAC16_-61958	659
BAC16_-61974	992
BAC16_-620	245
BAC16_-62006	4999
BAC16_-6201	143
BAC16_-62012	611
BAC16_-62013	842
BAC16_-62029	764
BAC16_-62034	326
BAC16_-62035	512
BAC16_-62039	741
BAC16_-62050	118
BAC16_-62057	407
BAC16_-62060	455
BAC16_-62063	465
BAC16_-62067	576
BAC16_-62081	407
BAC16_-621	209
BAC16_-62103	488
BAC16_-62104	830
BAC16_-62154	257
BAC16_-62167	594
BAC16_-62181	136
BAC16_-62196	1589
BAC16_-62197	1586
BAC16_-62198	603
BAC16_-62204	614
BAC16_-62205	906
BAC16_-62213	904
BAC16_-62237	500
BAC16_-62243	128
BAC16_-62280	393
BAC16_-62291	526
BAC16_-62297	222
BAC16_-62304	518
BAC16_-62316	610
BAC16_-62359	697
BAC16_-62366	718
BAC16_-62367	816
BAC16_-62368	303
BAC16_-62373	345
BAC16_-62455	330
BAC16_-62465	457
BAC16_-62499	466
BAC16_-62566	222
BAC16_-62590	3971
BAC16_-6260	862
BAC16_-62604	459
BAC16_-62613	382
BAC16_-62614	302
BAC16_-62619	729
BAC16_-62656	682
BAC16_-627	40
BAC16_-62715	1008
BAC16_-62745	1055
BAC16_-62764	789
BAC16_-62765	1647
BAC16_-62785	222
BAC16_-628	40
BAC16_-62804	386
BAC16_-6284	2
BAC16_-62890	960
BAC16_-62904	1393
BAC16_-6291	206
BAC16_-62926	650
BAC16_-62939	857
BAC16_-62976	1769
BAC16_-63	42
BAC16_-63049	689
BAC16_-63068	1143
BAC16_-63083	503
BAC16_-63095	746
BAC16_-63105	191
BAC16_-63111	766
BAC16_-63123	569
BAC16_-6315	224
BAC16_-6318	4
BAC16_-63190	365
BAC16_-63191	115
BAC16_-63205	299
BAC16_-63218	354
BAC16_-63248	489
BAC16_-63249	1712
BAC16_-63262	941
BAC16_-63271	1120
BAC16_-63272	490
BAC16_-63277	54
BAC16_-63278	230
BAC16_-6329	23
BAC16_-633	94
BAC16_-6333	307
BAC16_-63355	417
BAC16_-63356	1352
BAC16_-63371	1779
BAC16_-63384	969
BAC16_-63385	1813
BAC16_-63388	594
BAC16_-6339	162
BAC16_-63393	1623
BAC16_-634	317
BAC16_-6340	238
BAC16_-63427	394
BAC16_-63433	153
BAC16_-63434	53
BAC16_-6348	464
BAC16_-635	224
BAC16_-63539	385
BAC16_-63559	1080
BAC16_-63593	1445
BAC16_-6360	331
BAC16_-6361	1796
BAC16_-63690	394
BAC16_-6371	327
BAC16_-6372	400
BAC16_-63728	598
BAC16_-63735	219
BAC16_-63762	491
BAC16_-63771	1313
BAC16_-63816	340
BAC16_-63817	440
BAC16_-63834	138
BAC16_-6385	71
BAC16_-6386	285
BAC16_-63877	647
BAC16_-63882	43
BAC16_-63917	1291
BAC16_-63926	376
BAC16_-63993	286
BAC16_-64029	515
BAC16_-64038	316
BAC16_-64060	1229
BAC16_-64125	589
BAC16_-64155	2750
BAC16_-64164	324
BAC16_-64167	544
BAC16_-64183	813
BAC16_-64196	1474
BAC16_-64199	131
BAC16_-64251	386
BAC16_-64290	1360
BAC16_-64299	928
BAC16_-64308	84
BAC16_-6432	131
BAC16_-64337	289
BAC16_-64350	303
BAC16_-64366	1309
BAC16_-64373	554
BAC16_-6441	8
BAC16_-64487	1553
BAC16_-64488	1879
BAC16_-64489	211
BAC16_-6451	104
BAC16_-6452	42
BAC16_-64523	601
BAC16_-64581	327
BAC16_-64582	401
BAC16_-64594	2148
BAC16_-64595	2373
BAC16_-64736	162
BAC16_-64752	327
BAC16_-6477	483
BAC16_-64777	96
BAC16_-64818	44
BAC16_-64827	1136
BAC16_-64828	337
BAC16_-64829	159
BAC16_-64830	1137
BAC16_-64851	631
BAC16_-64872	240
BAC16_-64887	329
BAC16_-64888	888
BAC16_-64893	206
BAC16_-64930	2628
BAC16_-64931	421
BAC16_-64938	699
BAC16_-64943	57
BAC16_-6495	321
BAC16_-6496	90
BAC16_-64994	1141
BAC16_-65006	249
BAC16_-6504	262
BAC16_-65048	238
BAC16_-65055	366
BAC16_-65065	322
BAC16_-65066	234
BAC16_-6507	96
BAC16_-65114	976
BAC16_-65122	630
BAC16_-6513	20
BAC16_-65138	1248
BAC16_-65141	803
BAC16_-65142	1036
BAC16_-65160	528
BAC16_-65164	379
BAC16_-65193	1072
BAC16_-65205	480
BAC16_-6522	27
BAC16_-65226	48
BAC16_-65231	735
BAC16_-65238	1244
BAC16_-65291	769
BAC16_-65292	947
BAC16_-65304	137
BAC16_-65307	215
BAC16_-6538	14
BAC16_-65383	360
BAC16_-654	888
BAC16_-65405	474
BAC16_-65415	1900
BAC16_-65460	665
BAC16_-65467	92
BAC16_-65475	76
BAC16_-65485	787
BAC16_-65486	468
BAC16_-65494	198
BAC16_-655	984
BAC16_-6552	1028
BAC16_-6553	216
BAC16_-65530	2889
BAC16_-6554	110
BAC16_-65554	386
BAC16_-65559	242
BAC16_-65576	256
BAC16_-65580	946
BAC16_-65595	437
BAC16_-65601	391
BAC16_-65602	708
BAC16_-65611	492
BAC16_-6562	148
BAC16_-65620	1816
BAC16_-65625	385
BAC16_-65631	434
BAC16_-65636	349
BAC16_-65637	1224
BAC16_-65638	626
BAC16_-65641	164
BAC16_-65644	275
BAC16_-65666	1903
BAC16_-65686	830
BAC16_-65738	380
BAC16_-65770	431
BAC16_-65771	899
BAC16_-65794	293
BAC16_-65809	586
BAC16_-65821	665
BAC16_-65827	1220
BAC16_-65835	243
BAC16_-65841	629
BAC16_-65842	842
BAC16_-6586	991
BAC16_-65860	619
BAC16_-65872	881
BAC16_-65913	344
BAC16_-65924	2471
BAC16_-65932	185
BAC16_-6594	187
BAC16_-65942	408
BAC16_-65977	760
BAC16_-66011	732
BAC16_-66012	1330
BAC16_-66055	423
BAC16_-66076	525
BAC16_-66108	905
BAC16_-66138	1657
BAC16_-6614	29
BAC16_-6615	119
BAC16_-6616	90
BAC16_-66160	854
BAC16_-66176	292
BAC16_-66181	389
BAC16_-66197	852
BAC16_-6620	56
BAC16_-6621	180
BAC16_-66233	216
BAC16_-6627	488
BAC16_-66279	433
BAC16_-66280	287
BAC16_-66302	75
BAC16_-66312	129
BAC16_-66313	283
BAC16_-66366	570
BAC16_-66367	936
BAC16_-66368	936
BAC16_-66386	97
BAC16_-66387	801
BAC16_-66388	704
BAC16_-66449	540
BAC16_-66465	354
BAC16_-66477	291
BAC16_-66664	493
BAC16_-66675	622
BAC16_-66678	536
BAC16_-66687	1295
BAC16_-66750	59
BAC16_-66753	269
BAC16_-66770	468
BAC16_-66771	808
BAC16_-6680	12
BAC16_-66823	1234
BAC16_-66834	1073
BAC16_-66844	701
BAC16_-66886	129
BAC16_-66900	306
BAC16_-66912	891
BAC16_-66920	706
BAC16_-66924	3710
BAC16_-66942	300
BAC16_-66943	137
BAC16_-66944	41
BAC16_-66948	709
BAC16_-66954	519
BAC16_-66975	123
BAC16_-66982	298
BAC16_-66994	131
BAC16_-67013	493
BAC16_-67045	1264
BAC16_-67046	2336
BAC16_-6706	31
BAC16_-67093	1039
BAC16_-67094	3373
BAC16_-67106	42253
BAC16_-67121	152
BAC16_-6714	797
BAC16_-6715	96
BAC16_-67197	140
BAC16_-67201	1221
BAC16_-67207	740
BAC16_-67232	111
BAC16_-6729	383
BAC16_-67302	590
BAC16_-6732	115
BAC16_-67366	519
BAC16_-6739	555
BAC16_-67423	460
BAC16_-67434	1892
BAC16_-67435	527
BAC16_-67456	841
BAC16_-67457	1493
BAC16_-67460	31854
BAC16_-6747	398
BAC16_-6748	698
BAC16_-67489	330
BAC16_-67490	1919
BAC16_-6752	112
BAC16_-67530	990
BAC16_-6756	41
BAC16_-67565	668
BAC16_-67580	657
BAC16_-67581	2188
BAC16_-67637	318
BAC16_-67638	637
BAC16_-67639	372
BAC16_-67640	372
BAC16_-67663	468
BAC16_-67664	3388
BAC16_-67695	758
BAC16_-677	2
BAC16_-67721	6
BAC16_-67735	1596
BAC16_-67738	51
BAC16_-6778	788
BAC16_-67822	72
BAC16_-67830	421
BAC16_-67836	127
BAC16_-67865	1145
BAC16_-67922	717
BAC16_-680	27
BAC16_-6800	207
BAC16_-68005	192
BAC16_-6801	23
BAC16_-68027	803
BAC16_-6804	377
BAC16_-68055	1157
BAC16_-68072	393
BAC16_-68108	638
BAC16_-68116	132
BAC16_-68128	365
BAC16_-6813	213
BAC16_-68134	655
BAC16_-68142	215
BAC16_-68153	56
BAC16_-68163	997
BAC16_-68164	1735
BAC16_-68165	743
BAC16_-68177	430
BAC16_-68202	423
BAC16_-68203	694
BAC16_-68219	344
BAC16_-68225	616
BAC16_-68235	78
BAC16_-68239	759
BAC16_-68240	5276
BAC16_-68256	721
BAC16_-68298	493
BAC16_-68336	699
BAC16_-68343	639
BAC16_-68344	1013
BAC16_-68345	87
BAC16_-68361	252
BAC16_-68364	112
BAC16_-68402	864
BAC16_-68408	528
BAC16_-68417	464
BAC16_-68418	14184
BAC16_-68419	733
BAC16_-68438	247
BAC16_-68442	687
BAC16_-68456	81
BAC16_-68457	1298
BAC16_-68478	1262
BAC16_-6848	13
BAC16_-68482	878
BAC16_-68483	1161
BAC16_-68535	946
BAC16_-68536	284
BAC16_-68537	1600
BAC16_-68543	92
BAC16_-68578	344
BAC16_-68582	1045
BAC16_-68583	24
BAC16_-68584	9
BAC16_-68609	771
BAC16_-68639	590
BAC16_-68640	947
BAC16_-68655	406
BAC16_-68693	119
BAC16_-68753	477
BAC16_-68754	763
BAC16_-68760	406
BAC16_-68889	1469
BAC16_-68890	1303
BAC16_-68940	220
BAC16_-68956	48
BAC16_-68960	655
BAC16_-68963	657
BAC16_-68974	554
BAC16_-68975	2124
BAC16_-68983	1011
BAC16_-68984	2698
BAC16_-68985	1688
BAC16_-68993	1032
BAC16_-6902	973
BAC16_-69020	1070
BAC16_-6903	321
BAC16_-69030	451
BAC16_-69036	787
BAC16_-6904	320
BAC16_-69046	595
BAC16_-6905	184
BAC16_-69068	977
BAC16_-6909	359
BAC16_-69093	1288
BAC16_-69100	434
BAC16_-69121	764
BAC16_-69122	2596
BAC16_-69169	365
BAC16_-69170	681
BAC16_-69229	346
BAC16_-6923	564
BAC16_-6924	1451
BAC16_-69268	166
BAC16_-69271	1121
BAC16_-69293	286
BAC16_-6930	9
BAC16_-69301	481
BAC16_-69308	3
BAC16_-6931	75
BAC16_-69335	298
BAC16_-69339	313
BAC16_-69340	546
BAC16_-69369	1656
BAC16_-69370	2629
BAC16_-69371	37
BAC16_-69396	528
BAC16_-69397	1110
BAC16_-694	163
BAC16_-69402	579
BAC16_-69407	706
BAC16_-6942	17
BAC16_-69424	385
BAC16_-6943	797
BAC16_-69439	1693
BAC16_-6944	1133
BAC16_-69448	36
BAC16_-6945	817
BAC16_-69479	1271
BAC16_-69493	251
BAC16_-6950	340
BAC16_-69500	312
BAC16_-69515	4768
BAC16_-69536	502
BAC16_-69537	813
BAC16_-69589	335
BAC16_-69593	266
BAC16_-6960	21
BAC16_-69601	168
BAC16_-69616	1129
BAC16_-69634	1070
BAC16_-69635	1535
BAC16_-69671	61
BAC16_-69710	874
BAC16_-69727	627
BAC16_-69736	576
BAC16_-69821	258
BAC16_-69837	96
BAC16_-69842	757
BAC16_-69877	967
BAC16_-69895	720
BAC16_-6991	219
BAC16_-69926	368
BAC16_-69927	582
BAC16_-69928	375
BAC16_-70031	197
BAC16_-70051	1181
BAC16_-70052	5056
BAC16_-70063	908
BAC16_-70075	217
BAC16_-70080	406
BAC16_-70117	387
BAC16_-70129	1642
BAC16_-7015	73
BAC16_-70209	679
BAC16_-70226	783
BAC16_-70244	891
BAC16_-70245	4122
BAC16_-70270	352
BAC16_-70287_-70416	902
BAC16_-70288_-70417	1157
BAC16_-70295_-70424	80
BAC16_-70313_-70356_-70399_-70442_-70528_-70571_-70614	124
BAC16_-70330_-70373_-70459_-70502_-70545_-70588_-70631	475
BAC16_-70331_-70374_-70460_-70503_-70589_-70632	2442
BAC16_-70338_-70381_-70467_-70510_-70596	53
BAC16_-70485	723
BAC16_-70553	182
BAC16_-70657	955
BAC16_-70669	719
BAC16_-70674	167
BAC16_-70675	671
BAC16_-70682	490
BAC16_-7069	1205
BAC16_-70746	1986
BAC16_-70747	1016
BAC16_-70782	1621
BAC16_-70793	135
BAC16_-7080	452
BAC16_-70800	515
BAC16_-70817	69
BAC16_-7083	7
BAC16_-70859	334
BAC16_-70867	641
BAC16_-7087	900
BAC16_-70880	379
BAC16_-70889	523
BAC16_-70898	222
BAC16_-70945	1638
BAC16_-70948	413
BAC16_-70951	1168
BAC16_-70956	164
BAC16_-70970	500
BAC16_-70982	1018
BAC16_-71031	867
BAC16_-71053	684
BAC16_-7106	312
BAC16_-71070	569
BAC16_-71077	620
BAC16_-71078	163
BAC16_-71094	97
BAC16_-71095	285
BAC16_-71096	345
BAC16_-71101	740
BAC16_-71119	622
BAC16_-71148	690
BAC16_-71163	269
BAC16_-71168	25
BAC16_-71169	470
BAC16_-71251	162
BAC16_-71326	466
BAC16_-71327	391
BAC16_-71336	287
BAC16_-71343	50
BAC16_-71390	852
BAC16_-71411	392
BAC16_-71481	38
BAC16_-71505	352
BAC16_-71535	461
BAC16_-7154	60
BAC16_-71582	31
BAC16_-71597	78
BAC16_-7160	290
BAC16_-71642	1158
BAC16_-71649	111
BAC16_-71652	558
BAC16_-71658	1630
BAC16_-71669	653
BAC16_-71696	183
BAC16_-71699	16
BAC16_-71703	300
BAC16_-71729	675
BAC16_-71732	434
BAC16_-71735	542
BAC16_-71805	50
BAC16_-71833	89
BAC16_-71834	61
BAC16_-71840	171
BAC16_-71841	469
BAC16_-71845	466
BAC16_-71848	15
BAC16_-71849	407
BAC16_-71850	160
BAC16_-71853	199
BAC16_-71854	2233
BAC16_-71882	69
BAC16_-71885	698
BAC16_-71888	567
BAC16_-71889	1100
BAC16_-71890	119
BAC16_-71891	30
BAC16_-71912	1116
BAC16_-71913	1561
BAC16_-71914	74
BAC16_-71915	223
BAC16_-71944	179
BAC16_-71945	4570
BAC16_-71964	420
BAC16_-72	7
BAC16_-72005	410
BAC16_-72019	423
BAC16_-72023	1274
BAC16_-72026	266
BAC16_-72027	1142
BAC16_-72040	147
BAC16_-7206	369
BAC16_-72086	279
BAC16_-72089	670
BAC16_-72097	67
BAC16_-72109	4
BAC16_-7212	9
BAC16_-72121	164
BAC16_-72122	1235
BAC16_-72123	1236
BAC16_-72124	137
BAC16_-72127	246
BAC16_-72144	227
BAC16_-72147	129
BAC16_-72184	1061
BAC16_-72189	41
BAC16_-72190	1473
BAC16_-72191	1046
BAC16_-72192	1045
BAC16_-72198	631
BAC16_-72199	45
BAC16_-72211	303
BAC16_-72212	1668
BAC16_-72213	1365
BAC16_-72224	294
BAC16_-72265	572
BAC16_-72266	310
BAC16_-72272	264
BAC16_-72278	50
BAC16_-72279	214
BAC16_-72280	93
BAC16_-72281	231
BAC16_-72282	88
BAC16_-72283	165
BAC16_-72286	248
BAC16_-72287	668
BAC16_-72296	66
BAC16_-72297	171
BAC16_-72305	78
BAC16_-72306	31
BAC16_-72314	455
BAC16_-72331	135
BAC16_-72334	12
BAC16_-72339	293
BAC16_-72342	1333
BAC16_-72343	1466
BAC16_-72348	258
BAC16_-7235	284
BAC16_-72373	2281
BAC16_-72414	50
BAC16_-72417	395
BAC16_-72453	677
BAC16_-72454	214
BAC16_-72455	472
BAC16_-72458	572
BAC16_-72459	405
BAC16_-72460	1086
BAC16_-72461	109
BAC16_-72462	181
BAC16_-72466	404
BAC16_-72474	63
BAC16_-72475	111
BAC16_-72506	321
BAC16_-72507	537
BAC16_-72528	4
BAC16_-72542	343
BAC16_-72592	166
BAC16_-72610	1009
BAC16_-72611	783
BAC16_-72612	216
BAC16_-72613	770
BAC16_-72614	752
BAC16_-72615	154
BAC16_-72622	311
BAC16_-72623	905
BAC16_-72624	624
BAC16_-72625	623
BAC16_-72626	182
BAC16_-72647	297
BAC16_-72656	294
BAC16_-72657	362
BAC16_-72664	110
BAC16_-72672	198
BAC16_-72683	129
BAC16_-72684	348
BAC16_-72693	764
BAC16_-72706	778
BAC16_-72725	1093
BAC16_-72726	211
BAC16_-72733	12
BAC16_-72756	753
BAC16_-7278	367
BAC16_-7279	866
BAC16_-72804	1147
BAC16_-72812	370
BAC16_-72813	1268
BAC16_-72818	1
BAC16_-72827	907
BAC16_-72857	484
BAC16_-72869	381
BAC16_-72887	241
BAC16_-72888	789
BAC16_-72889	111
BAC16_-72899	181
BAC16_-72961	1203
BAC16_-72962	1559
BAC16_-73002	174
BAC16_-73035	247
BAC16_-73040	161
BAC16_-73041	660
BAC16_-73066	440
BAC16_-73074	678
BAC16_-73078	58
BAC16_-73092	13
BAC16_-73145	164
BAC16_-73158	437
BAC16_-73166	74
BAC16_-73171	150
BAC16_-73172	46
BAC16_-73173	2
BAC16_-73181	164
BAC16_-73203	1041
BAC16_-73233	436
BAC16_-73234	678
BAC16_-73235	1771
BAC16_-73236	1771
BAC16_-73239	206
BAC16_-73240	824
BAC16_-73241	824
BAC16_-73265	388
BAC16_-73268	2125
BAC16_-73304	367
BAC16_-73305	409
BAC16_-73306	187
BAC16_-73313	322
BAC16_-73328	1321
BAC16_-73351	1270
BAC16_-73352	632
BAC16_-73375	705
BAC16_-73376	161
BAC16_-73385	947
BAC16_-73396	309
BAC16_-73443	582
BAC16_-73444	1388
BAC16_-73474	583
BAC16_-73475	1564
BAC16_-73480	341
BAC16_-73481	1563
BAC16_-73527	430
BAC16_-73533	583
BAC16_-73561	209
BAC16_-73564	668
BAC16_-73569	682
BAC16_-73591	996
BAC16_-73592	505
BAC16_-73603	198
BAC16_-73612	369
BAC16_-73619	144
BAC16_-7363	818
BAC16_-7364	1085
BAC16_-73641	827
BAC16_-73652	539
BAC16_-73653	789
BAC16_-7369	66
BAC16_-7370	212
BAC16_-73700	34
BAC16_-73707	418
BAC16_-73708	1323
BAC16_-73712	931
BAC16_-7373	389
BAC16_-73741	306
BAC16_-73750	21
BAC16_-73751	392
BAC16_-73778	376
BAC16_-73798	392
BAC16_-738	1
BAC16_-73808	159
BAC16_-73814	7
BAC16_-73820	298
BAC16_-73832	213
BAC16_-73836	190
BAC16_-73841	347
BAC16_-73871	279
BAC16_-73879	271
BAC16_-7389	348
BAC16_-739	2333
BAC16_-7390	1886
BAC16_-7391	2035
BAC16_-73913	409
BAC16_-7392	1197
BAC16_-7396	560
BAC16_-7397	465
BAC16_-73970	255
BAC16_-73971	1797
BAC16_-73972	255
BAC16_-73976	302
BAC16_-73977	204
BAC16_-73988	37
BAC16_-73989	196
BAC16_-73997	925
BAC16_-74022	1425
BAC16_-74037	548
BAC16_-74078	413
BAC16_-74083	291
BAC16_-74093	86
BAC16_-74100	31
BAC16_-74103	144
BAC16_-74111	156
BAC16_-74115	613
BAC16_-7414	4
BAC16_-7415	659
BAC16_-74188	237
BAC16_-74226	544
BAC16_-7423	937
BAC16_-74231	569
BAC16_-74235	164
BAC16_-74246	648
BAC16_-74253	1179
BAC16_-74258	495
BAC16_-7426	239
BAC16_-74264	51
BAC16_-74285	403
BAC16_-74286	798
BAC16_-74302	66
BAC16_-74303	518
BAC16_-7432	116
BAC16_-74337	226
BAC16_-74360	623
BAC16_-74378	197
BAC16_-74391	328
BAC16_-74408	135
BAC16_-74414	120
BAC16_-74420	559
BAC16_-74450	425
BAC16_-74457	1669
BAC16_-74462	18
BAC16_-74469	115
BAC16_-7452	178
BAC16_-74526	86
BAC16_-74527	621
BAC16_-74528	73
BAC16_-74545	1068
BAC16_-74546	617
BAC16_-74547	617
BAC16_-74579	57
BAC16_-7458	6037
BAC16_-74583	608
BAC16_-74589	381
BAC16_-74614	174
BAC16_-74633	169
BAC16_-74652	372
BAC16_-74691	107
BAC16_-74696	237
BAC16_-74705	285
BAC16_-74706	168
BAC16_-74742	534
BAC16_-74743	766
BAC16_-74748	89
BAC16_-74749	343
BAC16_-74778	170
BAC16_-74802	100
BAC16_-74810	244
BAC16_-74816	706
BAC16_-74842	1074
BAC16_-74875	232
BAC16_-7488	369
BAC16_-7489	1008
BAC16_-74892	33
BAC16_-74897	359
BAC16_-74925	203
BAC16_-74938	1782
BAC16_-74942	579
BAC16_-74951	49
BAC16_-74961	1
BAC16_-7497	73
BAC16_-74984	1678
BAC16_-74994	150
BAC16_-74995	132
BAC16_-7501	478
BAC16_-75019	818
BAC16_-75031	123
BAC16_-75032	630
BAC16_-75035	546
BAC16_-75047	670
BAC16_-75048	228
BAC16_-75057	345
BAC16_-75058	186
BAC16_-75059	334
BAC16_-75060	393
BAC16_-75071	220
BAC16_-75072	315
BAC16_-75083	493
BAC16_-75089	19
BAC16_-75105	926
BAC16_-75118	508
BAC16_-75119	912
BAC16_-7512	511
BAC16_-75120	636
BAC16_-7513	29
BAC16_-75131	366
BAC16_-75138	122
BAC16_-7514	62
BAC16_-75150	495
BAC16_-75200	291
BAC16_-75203	228
BAC16_-7522	307
BAC16_-75228	894
BAC16_-75239	94
BAC16_-75254	618
BAC16_-75260	623
BAC16_-75284	139
BAC16_-75295	284
BAC16_-75299	299
BAC16_-75315	532
BAC16_-75318	43
BAC16_-75334	4231
BAC16_-75335	1496
BAC16_-75347	959
BAC16_-75358	303
BAC16_-75359	492
BAC16_-75383	992
BAC16_-75391	1375
BAC16_-75415	2153
BAC16_-75463	531
BAC16_-75475	398
BAC16_-75478	610
BAC16_-75479	1062
BAC16_-75487	4032
BAC16_-7549	139
BAC16_-75505	366
BAC16_-75540	289
BAC16_-75553	959
BAC16_-75562	53
BAC16_-75566	2709
BAC16_-75580	11
BAC16_-75615	65
BAC16_-75616	1376
BAC16_-75620	94
BAC16_-75621	1
BAC16_-75640	44
BAC16_-75646	791
BAC16_-75655	377
BAC16_-75667	926
BAC16_-75682	109
BAC16_-75690	698
BAC16_-75691	1303
BAC16_-75718	857
BAC16_-75766	151
BAC16_-75769	140
BAC16_-75837	360
BAC16_-75853	156
BAC16_-75878	379
BAC16_-75889	695
BAC16_-75893	491
BAC16_-75906	221
BAC16_-75913	255
BAC16_-75942	145
BAC16_-75968	144
BAC16_-75969	499
BAC16_-75970	223
BAC16_-75971	406
BAC16_-75980	297
BAC16_-75981	676
BAC16_-75987	44
BAC16_-75988	264
BAC16_-7599	7
BAC16_-76	84
BAC16_-76011	183
BAC16_-76021	140
BAC16_-76024	270
BAC16_-76027	165
BAC16_-76058	1
BAC16_-76076	533
BAC16_-76082	26
BAC16_-76085	343
BAC16_-76094	3305
BAC16_-76095	6292
BAC16_-76102	1
BAC16_-76106	194
BAC16_-76107	255
BAC16_-76108	299
BAC16_-76121	397
BAC16_-76132	384
BAC16_-76174	2015
BAC16_-76180	485
BAC16_-76188	38
BAC16_-762	113
BAC16_-76204	928
BAC16_-76231	1356
BAC16_-76261	636
BAC16_-76270	385
BAC16_-76277	579
BAC16_-76278	618
BAC16_-76293	48
BAC16_-763	215
BAC16_-76335	217
BAC16_-76382	297
BAC16_-76408	16
BAC16_-76409	29
BAC16_-76410	335
BAC16_-76416	164
BAC16_-76417	1125
BAC16_-76418	265
BAC16_-76419	710
BAC16_-76420	709
BAC16_-76426	8
BAC16_-76427	8
BAC16_-7644	87
BAC16_-76441	322
BAC16_-76455	247
BAC16_-76459	385
BAC16_-76470	185
BAC16_-76473	724
BAC16_-76474	178
BAC16_-7649	655
BAC16_-7650	923
BAC16_-76511	225
BAC16_-76530	270
BAC16_-76531	2871
BAC16_-76532	3433
BAC16_-76533	2566
BAC16_-76534	1318
BAC16_-76535	1318
BAC16_-76560	1544
BAC16_-76563	407
BAC16_-76588	1007
BAC16_-76623	80
BAC16_-76624	834
BAC16_-76666	113
BAC16_-76684	206
BAC16_-76693	146
BAC16_-76712	3828
BAC16_-76721	210
BAC16_-76726	1548
BAC16_-76743	576
BAC16_-76744	341
BAC16_-76745	320
BAC16_-76766	374
BAC16_-76769	370
BAC16_-76770	294
BAC16_-76782	615
BAC16_-76789	7
BAC16_-76790	230
BAC16_-76791	223
BAC16_-76806	346
BAC16_-76832	566
BAC16_-76892	219
BAC16_-76893	238
BAC16_-76899	250
BAC16_-76900	2294
BAC16_-76901	378
BAC16_-76910	55
BAC16_-76937	575
BAC16_-76946	10
BAC16_-76954	184
BAC16_-76962	416
BAC16_-76967	302
BAC16_-76975	171
BAC16_-76978	296
BAC16_-77	12
BAC16_-77003	242
BAC16_-77006	328
BAC16_-77012	40
BAC16_-77024	151
BAC16_-77037	289
BAC16_-77047	539
BAC16_-77048	1048
BAC16_-77054	1766
BAC16_-77067	129
BAC16_-77105	349
BAC16_-77109	181
BAC16_-7711	882
BAC16_-77110	1008
BAC16_-77122	99
BAC16_-77133	617
BAC16_-77157	91
BAC16_-77183	19
BAC16_-77224	940
BAC16_-77225	281
BAC16_-77255	227
BAC16_-77273	1034
BAC16_-77300	194
BAC16_-77306	200
BAC16_-77309	597
BAC16_-77325	300
BAC16_-77363	657
BAC16_-77389	233
BAC16_-77390	378
BAC16_-77398	667
BAC16_-77401	968
BAC16_-77402	98
BAC16_-77408	497
BAC16_-77409	333
BAC16_-7744	488
BAC16_-77459	347
BAC16_-77470	907
BAC16_-77471	39
BAC16_-77472	74
BAC16_-77486	593
BAC16_-77498	413
BAC16_-775	5
BAC16_-77534	131
BAC16_-77542	544
BAC16_-77543	673
BAC16_-77551	537
BAC16_-77561	1768
BAC16_-77562	186
BAC16_-77587	372
BAC16_-77597	17
BAC16_-77609	48
BAC16_-77633	275
BAC16_-77634	451
BAC16_-77648	1639
BAC16_-77651	103
BAC16_-7767	2920
BAC16_-77674	87
BAC16_-77675	53
BAC16_-77680	386
BAC16_-77696	1376
BAC16_-7770	445
BAC16_-7771	506
BAC16_-77717	454
BAC16_-77732	213
BAC16_-77733	1457
BAC16_-7776	78
BAC16_-77769	382
BAC16_-7777	338
BAC16_-77770	1686
BAC16_-77771	1819
BAC16_-77772	1817
BAC16_-7778	18
BAC16_-77793	505
BAC16_-778	813
BAC16_-77806	190
BAC16_-77817	392
BAC16_-77833	1738
BAC16_-77834	728
BAC16_-77837	406
BAC16_-77838	1357
BAC16_-77839	951
BAC16_-77840	212
BAC16_-7785	324
BAC16_-77858	10
BAC16_-779	873
BAC16_-77950	1659
BAC16_-77971	318
BAC16_-77972	1193
BAC16_-77985	4351
BAC16_-77993	183
BAC16_-780	9
BAC16_-78003	9
BAC16_-78015	294
BAC16_-78060	353
BAC16_-78061	393
BAC16_-7807	335
BAC16_-78112	159
BAC16_-78115	149
BAC16_-78125	1586
BAC16_-78132	167
BAC16_-78170	703
BAC16_-78190	23
BAC16_-78196	388
BAC16_-78200	571
BAC16_-78244	576
BAC16_-78271	438
BAC16_-78288	69
BAC16_-78289	99
BAC16_-78323	934
BAC16_-78335	293
BAC16_-78341	719
BAC16_-78353	111
BAC16_-78356	440
BAC16_-78361	681
BAC16_-78388	154
BAC16_-78389	259
BAC16_-78392	154
BAC16_-78398	553
BAC16_-78399	625
BAC16_-784	188
BAC16_-78455	1127
BAC16_-78479	296
BAC16_-78489	593
BAC16_-785	326
BAC16_-78504	647
BAC16_-78524	714
BAC16_-78535	479
BAC16_-78536	173
BAC16_-78542	182
BAC16_-78550	747
BAC16_-78551	1096
BAC16_-78569	761
BAC16_-786	138
BAC16_-7864	64
BAC16_-78653	9
BAC16_-78654	101
BAC16_-78662	444
BAC16_-78667	128
BAC16_-78685	2614
BAC16_-78691	221
BAC16_-78697	447
BAC16_-78708	582
BAC16_-78709	932
BAC16_-78731	571
BAC16_-78740	170
BAC16_-78756	309
BAC16_-78763	405
BAC16_-78764	3134
BAC16_-78775	871
BAC16_-78796	328
BAC16_-7880	974
BAC16_-7881	6
BAC16_-78828	429
BAC16_-78833	735
BAC16_-78842	292
BAC16_-78849	1886
BAC16_-78870	504
BAC16_-78873	536
BAC16_-78874	529
BAC16_-78879	1285
BAC16_-78891	140
BAC16_-78900	344
BAC16_-78907	669
BAC16_-78934	539
BAC16_-78976	399
BAC16_-79	7
BAC16_-79025	1328
BAC16_-79028	158
BAC16_-79059	1256
BAC16_-7909	250
BAC16_-79154	2413
BAC16_-79155	532
BAC16_-79181	527
BAC16_-79203	114
BAC16_-79213	340
BAC16_-79223	515
BAC16_-79224	1218
BAC16_-79233	407
BAC16_-79234	748
BAC16_-79248	2
BAC16_-79249	210
BAC16_-79253	265
BAC16_-79254	2387
BAC16_-79255	2268
BAC16_-79256	831
BAC16_-79257	233
BAC16_-79266	2258
BAC16_-79267	2365
BAC16_-79268	68
BAC16_-79271	270
BAC16_-79275	176
BAC16_-79276	2392
BAC16_-79280	644
BAC16_-79312	278
BAC16_-79313	2331
BAC16_-79314	2331
BAC16_-79315	1441
BAC16_-79316	466
BAC16_-79347	827
BAC16_-79352	1187
BAC16_-79353	80
BAC16_-79354	24
BAC16_-79373	342
BAC16_-79424	231
BAC16_-79437	1032
BAC16_-79458	609
BAC16_-79467	424
BAC16_-79470	125
BAC16_-7948	550
BAC16_-79490	200
BAC16_-79494	620
BAC16_-79499	465
BAC16_-79500	583
BAC16_-79501	131
BAC16_-79507	40
BAC16_-79536	268
BAC16_-79553	264
BAC16_-79554	318
BAC16_-79567	582
BAC16_-79568	1021
BAC16_-79572	217
BAC16_-79582	741
BAC16_-79605	687
BAC16_-79610	2242
BAC16_-79614	390
BAC16_-79615	110
BAC16_-79621	179
BAC16_-79634	555
BAC16_-7968	14
BAC16_-7969	339
BAC16_-79701	783
BAC16_-79714	184
BAC16_-79767	187
BAC16_-79768	253
BAC16_-79769	43
BAC16_-79782	234
BAC16_-79799	418
BAC16_-79800	981
BAC16_-79807	1229
BAC16_-7981	416
BAC16_-79811	423
BAC16_-79812	1460
BAC16_-7982	689
BAC16_-79832	86
BAC16_-79848	442
BAC16_-79851	252
BAC16_-7987	79
BAC16_-79944	568
BAC16_-79987	342
BAC16_-79988	318
BAC16_-80	21
BAC16_-80001	263
BAC16_-80033	165
BAC16_-80051	200
BAC16_-80060	1978
BAC16_-80073	1614
BAC16_-80094	478
BAC16_-80095	1189
BAC16_-8010	156
BAC16_-80119	437
BAC16_-8013	277
BAC16_-80149	313
BAC16_-80155	1175
BAC16_-80167	3635
BAC16_-80176	120
BAC16_-80177	155
BAC16_-80184	227
BAC16_-80190	331
BAC16_-80191	666
BAC16_-80192	46
BAC16_-80193	430
BAC16_-80196	280
BAC16_-80197	2611
BAC16_-80209	36
BAC16_-80212	705
BAC16_-80215	50
BAC16_-80228	433
BAC16_-80250	566
BAC16_-80271	97
BAC16_-80272	582
BAC16_-80273	641
BAC16_-80274	209
BAC16_-80281	141
BAC16_-80305	2256
BAC16_-80306	10
BAC16_-80324	209
BAC16_-80325	669
BAC16_-80353	241
BAC16_-80356	339
BAC16_-80357	250
BAC16_-80358	121
BAC16_-80359	198
BAC16_-80374	312
BAC16_-80375	609
BAC16_-80376	183
BAC16_-80377	182
BAC16_-80392	574
BAC16_-80406	194
BAC16_-80418	23
BAC16_-80432	485
BAC16_-80433	817
BAC16_-80434	4
BAC16_-80435	358
BAC16_-80436	405
BAC16_-80439	405
BAC16_-80457	438
BAC16_-80464	597
BAC16_-80472	293
BAC16_-80479	309
BAC16_-80490	510
BAC16_-80497	144
BAC16_-80502	360
BAC16_-80556	734
BAC16_-80557	7693
BAC16_-80605	1
BAC16_-80615	559
BAC16_-80635	129
BAC16_-80652	20
BAC16_-80659	373
BAC16_-80663	908
BAC16_-80664	421
BAC16_-80674	239
BAC16_-80675	2060
BAC16_-80678	130
BAC16_-80688	768
BAC16_-80699	106
BAC16_-80725	615
BAC16_-80726	600
BAC16_-80732	213
BAC16_-80745	156
BAC16_-80746	552
BAC16_-80747	668
BAC16_-80748	328
BAC16_-80749	300
BAC16_-80752	321
BAC16_-80763	980
BAC16_-80764	247
BAC16_-80765	468
BAC16_-80766	468
BAC16_-80772	536
BAC16_-80800	649
BAC16_-80803	416
BAC16_-80816	514
BAC16_-80817	528
BAC16_-80836	673
BAC16_-80845	638
BAC16_-80846	705
BAC16_-80861	208
BAC16_-80872	594
BAC16_-80873	671
BAC16_-80880	331
BAC16_-80881	153
BAC16_-80892	125
BAC16_-80935	471
BAC16_-80940	311
BAC16_-80956	348
BAC16_-80970	454
BAC16_-80983	28
BAC16_-80995	39
BAC16_-81018	1225
BAC16_-8104	41
BAC16_-81063	564
BAC16_-81066	511
BAC16_-81070	588
BAC16_-81078	24
BAC16_-81079	40
BAC16_-81084	96
BAC16_-81087	3
BAC16_-81117	34
BAC16_-81142	93
BAC16_-81143	797
BAC16_-81157	1004
BAC16_-81158	143
BAC16_-8116	356
BAC16_-81165	404
BAC16_-81166	125
BAC16_-81167	1524
BAC16_-8117	383
BAC16_-81180	464
BAC16_-81187	120
BAC16_-81195	2620
BAC16_-81196	1622
BAC16_-81200	174
BAC16_-81201	603
BAC16_-81202	429
BAC16_-81221	655
BAC16_-81227	420
BAC16_-81228	860
BAC16_-81232	645
BAC16_-81233	540
BAC16_-81234	540
BAC16_-81249	856
BAC16_-81252	289
BAC16_-81253	658
BAC16_-81275	425
BAC16_-81285	568
BAC16_-81292	57
BAC16_-81304	274
BAC16_-81311	132
BAC16_-81316	217
BAC16_-81334	292
BAC16_-81352	147
BAC16_-81357	352
BAC16_-81378	639
BAC16_-81381	3669
BAC16_-81388	1645
BAC16_-81392	78
BAC16_-81411	423
BAC16_-81433	1152
BAC16_-81434	1217
BAC16_-81435	1215
BAC16_-81450	191
BAC16_-81466	133
BAC16_-81481	148
BAC16_-81485	775
BAC16_-81493	167
BAC16_-81497	19
BAC16_-81509	480
BAC16_-81515	155
BAC16_-81516	558
BAC16_-81522	32
BAC16_-81543	1929
BAC16_-81546	112
BAC16_-81575	491
BAC16_-81576	767
BAC16_-81582	1508
BAC16_-81597	843
BAC16_-81598	1216
BAC16_-81627	264
BAC16_-81635	541
BAC16_-81642	992
BAC16_-81684	167
BAC16_-81688	543
BAC16_-81691	120
BAC16_-81695	293
BAC16_-81714	953
BAC16_-8175	523
BAC16_-81761	624
BAC16_-81779	152
BAC16_-81780	614
BAC16_-81796	59
BAC16_-81810	345
BAC16_-81822	775
BAC16_-81837	38
BAC16_-81857	1194
BAC16_-8187	21
BAC16_-81906	102
BAC16_-81956	422
BAC16_-81963	1204
BAC16_-81964	84
BAC16_-81998	936
BAC16_-820	548
BAC16_-82010	648
BAC16_-82019	642
BAC16_-82020	865
BAC16_-82040	160
BAC16_-82087	819
BAC16_-82096	1449
BAC16_-82129	1084
BAC16_-82165	4
BAC16_-82183	216
BAC16_-82184	39
BAC16_-82199	943
BAC16_-8220	454
BAC16_-82301	11310
BAC16_-82331	534
BAC16_-82340	58
BAC16_-82345	145
BAC16_-82346	353
BAC16_-82355	149
BAC16_-82386	1054
BAC16_-8239	383
BAC16_-82402	520
BAC16_-82403	1244
BAC16_-82404	465
BAC16_-82416	454
BAC16_-82433	874
BAC16_-82440	619
BAC16_-82449	898
BAC16_-82472	1356
BAC16_-82473	104328
BAC16_-82511	461
BAC16_-82520	715
BAC16_-82541	13
BAC16_-82555	540
BAC16_-82574	330
BAC16_-82575	656
BAC16_-82584	34
BAC16_-82606	131
BAC16_-82607	367
BAC16_-82629	660
BAC16_-82630	1005
BAC16_-82654	567
BAC16_-82658	699
BAC16_-82685	725
BAC16_-82706	47
BAC16_-8271	185
BAC16_-82715	437
BAC16_-82756	498
BAC16_-82783	339
BAC16_-82867	131
BAC16_-82893	173
BAC16_-82901	3
BAC16_-82907	226
BAC16_-82955	693
BAC16_-82968	378
BAC16_-83	280
BAC16_-83028	412
BAC16_-83065	147
BAC16_-83073	45
BAC16_-8309	324
BAC16_-83105	589
BAC16_-83112	973
BAC16_-83127	419
BAC16_-83128	506
BAC16_-83129	506
BAC16_-83155	706
BAC16_-83162	18
BAC16_-83163	228
BAC16_-83166	34
BAC16_-83167	197
BAC16_-83168	76
BAC16_-8317	316
BAC16_-83184	198
BAC16_-83195	205
BAC16_-8320	117
BAC16_-83205	92
BAC16_-83208	51927
BAC16_-83223	522
BAC16_-83224	633
BAC16_-83232	242
BAC16_-83233	625
BAC16_-83234	332
BAC16_-83235	331
BAC16_-83239	700
BAC16_-83240	350
BAC16_-83243	74
BAC16_-83244	448
BAC16_-83245	374
BAC16_-83275	1614
BAC16_-83278	162
BAC16_-83296	1010
BAC16_-83297	1225
BAC16_-83303	207
BAC16_-83325	2965
BAC16_-83328	633
BAC16_-83329	817
BAC16_-83341	319
BAC16_-83348	212
BAC16_-83359	1118
BAC16_-83360	1435
BAC16_-83390	847
BAC16_-83401	457
BAC16_-83408	4
BAC16_-83416	975
BAC16_-83417	120
BAC16_-83418	4161
BAC16_-83437	795
BAC16_-83455	327
BAC16_-8346	112
BAC16_-83464	1284
BAC16_-83465	475
BAC16_-83466	142
BAC16_-83467	141
BAC16_-83468	307
BAC16_-83469	871
BAC16_-83521	1958
BAC16_-83522	385
BAC16_-83527	901
BAC16_-83541	480
BAC16_-83542	1608
BAC16_-83554	9518
BAC16_-83583	793
BAC16_-83584	644
BAC16_-83617	1228
BAC16_-83623	292
BAC16_-83630	47
BAC16_-83631	216
BAC16_-83711	9
BAC16_-83712	1198
BAC16_-83731	505
BAC16_-83732	1933
BAC16_-83733	1475
BAC16_-83758	1520
BAC16_-83768	681
BAC16_-83771	1217
BAC16_-83772	1456
BAC16_-83821	92
BAC16_-83845	414
BAC16_-83853	303
BAC16_-83856	238
BAC16_-83857	260
BAC16_-83895	401
BAC16_-83929	669
BAC16_-83940	2731
BAC16_-83944	575
BAC16_-83956	720
BAC16_-83968	248
BAC16_-83978	28
BAC16_-8398	734
BAC16_-83981	463
BAC16_-84	407
BAC16_-84003	225
BAC16_-84004	696
BAC16_-84010	170
BAC16_-84048	663
BAC16_-84057	268
BAC16_-84070	878
BAC16_-84078	718
BAC16_-84088	45
BAC16_-84103	1695
BAC16_-84112	471
BAC16_-84133	1389
BAC16_-84142	1692
BAC16_-84163	357
BAC16_-84172	1274
BAC16_-84173	760
BAC16_-84182	168
BAC16_-84183	338
BAC16_-84192	376
BAC16_-8422	688
BAC16_-84220	1486
BAC16_-84237	16
BAC16_-84243	1090
BAC16_-84244	584
BAC16_-84254	107
BAC16_-84266	772
BAC16_-84267	507
BAC16_-84268	303
BAC16_-8427	505
BAC16_-84272	449
BAC16_-84273	3190
BAC16_-84274	244
BAC16_-84295	342
BAC16_-84304	444
BAC16_-84338	726
BAC16_-84355	1526
BAC16_-84356	3003
BAC16_-8437	407
BAC16_-84373	92
BAC16_-84380	50
BAC16_-84421	1337
BAC16_-8446	176
BAC16_-84492	365
BAC16_-84525	147
BAC16_-84534	492
BAC16_-84541	51
BAC16_-84542	132
BAC16_-84555	301
BAC16_-84568	58
BAC16_-84569	218
BAC16_-84600	450
BAC16_-84630	177
BAC16_-84631	1730
BAC16_-84676	474
BAC16_-84680	1743
BAC16_-84681	634
BAC16_-84682	246
BAC16_-84683	763
BAC16_-8469	1140
BAC16_-84691	1581
BAC16_-84692	1122
BAC16_-84693	325
BAC16_-84707	234
BAC16_-84717	627
BAC16_-84718	990
BAC16_-84728	462
BAC16_-84741	510
BAC16_-84742	1142
BAC16_-84743	357
BAC16_-84770	160
BAC16_-84783	512
BAC16_-84828	213
BAC16_-84834	374
BAC16_-84864	786
BAC16_-84905	441
BAC16_-84906	311
BAC16_-84937	30
BAC16_-84951	12
BAC16_-84967	88
BAC16_-84968	443
BAC16_-8497	315
BAC16_-84980	137
BAC16_-84996	275
BAC16_-85	127
BAC16_-85011	486
BAC16_-85012	1091
BAC16_-85013	144
BAC16_-85019	380
BAC16_-85020	403
BAC16_-85029	109
BAC16_-85040	211
BAC16_-85049	290
BAC16_-85071	663
BAC16_-85084	650
BAC16_-85146	121
BAC16_-85147	271
BAC16_-85152	357
BAC16_-85163	390
BAC16_-85168	1103
BAC16_-85180	494
BAC16_-85193	351
BAC16_-85194	1028
BAC16_-85211	351
BAC16_-85225	614
BAC16_-85233	185
BAC16_-85234	1146
BAC16_-85252	1003
BAC16_-85260	400
BAC16_-85273	2407
BAC16_-85281	296
BAC16_-85282	589
BAC16_-85283	303
BAC16_-85303	179
BAC16_-85304	863
BAC16_-85305	684
BAC16_-85306	409
BAC16_-85309	2784
BAC16_-85317	375
BAC16_-85318	150
BAC16_-85330	141
BAC16_-85341	427
BAC16_-85407	185
BAC16_-85408	192
BAC16_-85416	427
BAC16_-85444	365
BAC16_-85458	61
BAC16_-85461	250
BAC16_-85483	1280
BAC16_-85495	538
BAC16_-85505	1241
BAC16_-85510	46
BAC16_-85525	314
BAC16_-85526	463
BAC16_-85538	207
BAC16_-85543	11
BAC16_-85555	446
BAC16_-85570	288
BAC16_-85609	1580
BAC16_-85643	628
BAC16_-85644	527
BAC16_-85659	32
BAC16_-85660	168
BAC16_-85669	202
BAC16_-85670	54
BAC16_-85699	380
BAC16_-85702	41
BAC16_-85708	1913
BAC16_-85709	484
BAC16_-85710	443
BAC16_-85713	381
BAC16_-85714	767
BAC16_-85718	155
BAC16_-85729	8
BAC16_-85730	1001
BAC16_-85736	2
BAC16_-85740	140
BAC16_-85741	117
BAC16_-85746	307
BAC16_-85809	534
BAC16_-85810	937
BAC16_-85811	178
BAC16_-85812	695
BAC16_-85819	1302
BAC16_-85861	161
BAC16_-85870	525
BAC16_-85891	325
BAC16_-85901	388
BAC16_-85904	370
BAC16_-85920	392
BAC16_-85926	94
BAC16_-85933	374
BAC16_-85934	636
BAC16_-85980	837
BAC16_-85993	806
BAC16_-85999	730
BAC16_-8600	728
BAC16_-86000	78
BAC16_-86008	674
BAC16_-86019	93
BAC16_-86058	335
BAC16_-86074	1037
BAC16_-86080	3
BAC16_-86094	116
BAC16_-8613	48
BAC16_-8614	703
BAC16_-86141	587
BAC16_-8619	4
BAC16_-86207	1607
BAC16_-86213	1229
BAC16_-86217	1566
BAC16_-86234	1456
BAC16_-86242	50
BAC16_-86311	831
BAC16_-86329	100
BAC16_-86342	471
BAC16_-86362	243
BAC16_-86368	394
BAC16_-86404	296
BAC16_-86407	367
BAC16_-86422	75
BAC16_-86423	192
BAC16_-86424	871
BAC16_-86469	43
BAC16_-86476	183
BAC16_-86484	38
BAC16_-86485	12
BAC16_-86503	1489
BAC16_-86512	661
BAC16_-86518	552
BAC16_-86519	355
BAC16_-86539	943
BAC16_-86545	842
BAC16_-86548	391
BAC16_-86557	65
BAC16_-86566	454
BAC16_-86567	1548
BAC16_-8657	512
BAC16_-86571	281
BAC16_-86572	1838
BAC16_-8658	270
BAC16_-86581	673
BAC16_-86588	282
BAC16_-86603	1073
BAC16_-86604	381
BAC16_-86626	117
BAC16_-86627	285
BAC16_-86628	219
BAC16_-86629	395
BAC16_-86641	435
BAC16_-86650	205
BAC16_-86653	252
BAC16_-86663	730
BAC16_-86664	505
BAC16_-86669	537
BAC16_-86670	367
BAC16_-86671	367
BAC16_-86678	418
BAC16_-86711	2002
BAC16_-86747	472
BAC16_-86748	3886
BAC16_-86757	42
BAC16_-8679	486
BAC16_-86803	389
BAC16_-8683	352
BAC16_-86836	785
BAC16_-8684	811
BAC16_-86851	778
BAC16_-8686	171
BAC16_-8690	1599
BAC16_-86905	606
BAC16_-86909	410
BAC16_-8691	88
BAC16_-86921	18
BAC16_-86922	1273
BAC16_-86923	1273
BAC16_-86945	392
BAC16_-86946	1953
BAC16_-86953	356
BAC16_-86959	119
BAC16_-86960	394
BAC16_-86976	356
BAC16_-86996	308
BAC16_-87004	155
BAC16_-87010	298
BAC16_-87052	466
BAC16_-87076	670
BAC16_-87077	539
BAC16_-87094	65
BAC16_-87142	1369
BAC16_-87143	4595
BAC16_-8719	152
BAC16_-87194	22
BAC16_-8720	508
BAC16_-8721	342
BAC16_-87211	388
BAC16_-87212	245
BAC16_-87213	51
BAC16_-87219	174
BAC16_-87244	283
BAC16_-87266	82
BAC16_-87272	611
BAC16_-87285	1087
BAC16_-87295	188
BAC16_-87315	503
BAC16_-87337	146
BAC16_-87386	910
BAC16_-87387	600
BAC16_-87388	418
BAC16_-87393	766
BAC16_-87394	1770
BAC16_-87417	411
BAC16_-87418	759
BAC16_-87419	250
BAC16_-87428	1123
BAC16_-87429	1055
BAC16_-87450	498
BAC16_-87454	2395
BAC16_-87455	1542
BAC16_-87456	1542
BAC16_-87461	958
BAC16_-87462	1370
BAC16_-87488	679
BAC16_-87490	453
BAC16_-87509	283
BAC16_-8752	313
BAC16_-87525	4290
BAC16_-8753	554
BAC16_-87531	655
BAC16_-87555	1774
BAC16_-87569	286
BAC16_-87572	632
BAC16_-87588	441
BAC16_-87627	168
BAC16_-87698	315
BAC16_-87699	560
BAC16_-87714	702
BAC16_-8772	456
BAC16_-87731	311
BAC16_-87735	741
BAC16_-8775	2475
BAC16_-87758	551
BAC16_-87768	309
BAC16_-87771	463
BAC16_-87772	856
BAC16_-87788	916
BAC16_-878	327
BAC16_-87800	1288
BAC16_-87814	111
BAC16_-87818	904
BAC16_-8783	360
BAC16_-87832	510
BAC16_-87833	625
BAC16_-87836	351
BAC16_-8784	1018
BAC16_-87851	339
BAC16_-87861	298
BAC16_-87873	367
BAC16_-87903	127
BAC16_-87904	201
BAC16_-87906	156
BAC16_-8791	381
BAC16_-8792	1038
BAC16_-87969	400
BAC16_-87974	294
BAC16_-87977	1018
BAC16_-87998	445
BAC16_-88007	112
BAC16_-88008	78
BAC16_-88035	439
BAC16_-88041	15
BAC16_-88050	314
BAC16_-88063	835
BAC16_-88076	38
BAC16_-88077	194
BAC16_-88080	286
BAC16_-88081	3348
BAC16_-88082	2831
BAC16_-88083	688
BAC16_-88087	387
BAC16_-88090	5
BAC16_-88094	79
BAC16_-88098	65
BAC16_-88101	16
BAC16_-88113	90
BAC16_-8812	887
BAC16_-8813	2301
BAC16_-88149	455
BAC16_-88183	309
BAC16_-88196	633
BAC16_-88205	56
BAC16_-88254	212
BAC16_-88268	921
BAC16_-88269	1683
BAC16_-88277	351
BAC16_-88296	1107
BAC16_-88297	1309
BAC16_-88298	1308
BAC16_-88340	509
BAC16_-88344	914
BAC16_-88358	537
BAC16_-88392	339
BAC16_-88406	624
BAC16_-88407	898
BAC16_-88437	169
BAC16_-88443	424
BAC16_-8845	927
BAC16_-88455	494
BAC16_-8846	1428
BAC16_-8847	550
BAC16_-88473	512
BAC16_-8848	210
BAC16_-8851	577
BAC16_-8852	559
BAC16_-88554	378
BAC16_-88555	736
BAC16_-88571	174
BAC16_-88600	25
BAC16_-88627	588
BAC16_-88628	481
BAC16_-88632	372
BAC16_-8864	291
BAC16_-88647	804
BAC16_-88673	1557
BAC16_-88677	234
BAC16_-8871	213
BAC16_-88712	461
BAC16_-8872	1912
BAC16_-8873	1699
BAC16_-88753	2623
BAC16_-88754	63
BAC16_-88774	587
BAC16_-88810	1054
BAC16_-88836	288
BAC16_-88859	457
BAC16_-88860	363
BAC16_-88861	386
BAC16_-88892	178
BAC16_-88893	445
BAC16_-8891	444
BAC16_-8892	633
BAC16_-88946	231
BAC16_-8895	788
BAC16_-88950	182
BAC16_-88968	811
BAC16_-88997	76
BAC16_-8900	2117
BAC16_-8901	1321
BAC16_-89016	554
BAC16_-8902	130
BAC16_-89027	835
BAC16_-89028	316
BAC16_-8903	404
BAC16_-89031	537
BAC16_-89032	902
BAC16_-89056	1485
BAC16_-89061	309
BAC16_-89080	807
BAC16_-89081	595
BAC16_-89082	595
BAC16_-89124	558
BAC16_-89138	621
BAC16_-89139	427
BAC16_-89147	104
BAC16_-89148	269
BAC16_-89193	804
BAC16_-89207	85
BAC16_-89213	422
BAC16_-8923	833
BAC16_-89237	500
BAC16_-89238	391
BAC16_-89289	1362
BAC16_-89299	405
BAC16_-89327	137
BAC16_-89340	1451
BAC16_-89343	300
BAC16_-89358	492
BAC16_-89359	361
BAC16_-89372	181
BAC16_-89406	399
BAC16_-89411	23
BAC16_-89422	543
BAC16_-89430	396
BAC16_-89445	142
BAC16_-8945	686
BAC16_-8948	49
BAC16_-89486	460
BAC16_-89507	805
BAC16_-89508	1071
BAC16_-89511	561
BAC16_-89520	1236
BAC16_-89569	272
BAC16_-89577	661
BAC16_-89578	489
BAC16_-89579	217
BAC16_-89596	169
BAC16_-89609	432
BAC16_-89629	785
BAC16_-89630	1172
BAC16_-89631	387
BAC16_-89632	99
BAC16_-89637	20
BAC16_-89688	1731
BAC16_-89708	148
BAC16_-89718	3135
BAC16_-89719	3241
BAC16_-89724	256
BAC16_-89725	490
BAC16_-8978	263
BAC16_-89785	28
BAC16_-89806	635
BAC16_-89838	290
BAC16_-89839	603
BAC16_-89886	311
BAC16_-89921	118
BAC16_-89924	162
BAC16_-8994	401
BAC16_-89951	311
BAC16_-89954	648
BAC16_-89964	1370
BAC16_-89975	773
BAC16_-89976	1030
BAC16_-89977	155
BAC16_-89978	2817
BAC16_-89990	348
BAC16_-90008	216
BAC16_-90009	427
BAC16_-9003	75
BAC16_-90062	554
BAC16_-90063	1215
BAC16_-901	234
BAC16_-90110	211
BAC16_-90111	913
BAC16_-90114	475
BAC16_-90120	1267
BAC16_-90124	243
BAC16_-90129	2471
BAC16_-90165	730
BAC16_-9017	229
BAC16_-9018	403
BAC16_-90180	92
BAC16_-902	971
BAC16_-90210	2825
BAC16_-90217	242
BAC16_-90232	27
BAC16_-90236	617
BAC16_-9025	770
BAC16_-90258	1917
BAC16_-90273	2409
BAC16_-9029	152
BAC16_-90303	629
BAC16_-90304	398
BAC16_-90315	753
BAC16_-9035	679
BAC16_-90354	1018
BAC16_-90355	400
BAC16_-9036	327
BAC16_-90374	854
BAC16_-90375	2017
BAC16_-90384	223
BAC16_-90387	402
BAC16_-90411	322
BAC16_-90415	1391
BAC16_-90416	1987
BAC16_-90419	2323
BAC16_-90420	2537
BAC16_-9043	177
BAC16_-9044	39
BAC16_-90446	419
BAC16_-90476	609
BAC16_-90480	1442
BAC16_-90528	121
BAC16_-90538	40
BAC16_-90582	1066
BAC16_-90588	955
BAC16_-9061	188
BAC16_-9062	75
BAC16_-90642	490
BAC16_-90664	589
BAC16_-90681	135
BAC16_-90684	1006
BAC16_-90736	518
BAC16_-90742	1151
BAC16_-90762	405
BAC16_-90763	849
BAC16_-90764	444
BAC16_-90770	824
BAC16_-90777	87
BAC16_-90852	601
BAC16_-90857	310
BAC16_-90858	503
BAC16_-9087	643
BAC16_-90875	1193
BAC16_-90916	320
BAC16_-90927	220
BAC16_-90928	658
BAC16_-90934	3
BAC16_-90935	637
BAC16_-90975	1256
BAC16_-90976	1340
BAC16_-90987	95
BAC16_-91026	663
BAC16_-91027	1191
BAC16_-91106	1057
BAC16_-91107	1509
BAC16_-9112	648
BAC16_-9113	8782
BAC16_-91137	387
BAC16_-9114	8782
BAC16_-91159	263
BAC16_-91160	444
BAC16_-91166	37
BAC16_-9117	94
BAC16_-91188	11
BAC16_-912	220
BAC16_-91210	852
BAC16_-91248	434
BAC16_-91287	8510
BAC16_-91296	338
BAC16_-9133	16
BAC16_-91344	11
BAC16_-91345	344
BAC16_-91390	632
BAC16_-91395	1034
BAC16_-91396	430
BAC16_-91402	387
BAC16_-91415	724
BAC16_-9144	804
BAC16_-91462	662
BAC16_-91489	2
BAC16_-91507	537
BAC16_-91518	18
BAC16_-91534	159
BAC16_-91538	463
BAC16_-91567	224
BAC16_-91568	113
BAC16_-91593	122
BAC16_-91594	126
BAC16_-91633	114
BAC16_-91634	322
BAC16_-91642	60
BAC16_-91645	335
BAC16_-91654	763
BAC16_-91657	135
BAC16_-91672	68
BAC16_-91742	704
BAC16_-91848	668
BAC16_-91855	602
BAC16_-91856	843
BAC16_-91857	65
BAC16_-91861	841
BAC16_-91867	27
BAC16_-91883	585
BAC16_-91906	69
BAC16_-9191	271
BAC16_-9192	2481
BAC16_-91933	3
BAC16_-91947	232
BAC16_-91948	2019
BAC16_-91981	235
BAC16_-91988	604
BAC16_-92008	1799
BAC16_-92009	2608
BAC16_-9201	135
BAC16_-92010	811
BAC16_-92011	913
BAC16_-92012	913
BAC16_-92050	362
BAC16_-92060	157
BAC16_-92092	509
BAC16_-9213	3215
BAC16_-9214	154
BAC16_-92140	425
BAC16_-9219	479
BAC16_-92231	155
BAC16_-92237	361
BAC16_-9225	41
BAC16_-92272	781
BAC16_-92273	1428
BAC16_-92274	1428
BAC16_-92275	377
BAC16_-92289	1341
BAC16_-92290	58
BAC16_-92302	1199
BAC16_-92335	1192
BAC16_-9234	409
BAC16_-9235	1199
BAC16_-92352	586
BAC16_-9236	790
BAC16_-9237	499
BAC16_-92371	763
BAC16_-9238	499
BAC16_-92381	684
BAC16_-92382	987
BAC16_-92387	1036
BAC16_-9241	9
BAC16_-92412	483
BAC16_-92419	3337
BAC16_-9242	29
BAC16_-92430	698
BAC16_-92436	710
BAC16_-92437	162
BAC16_-92438	209
BAC16_-92439	526
BAC16_-92440	526
BAC16_-92448	731
BAC16_-92449	278
BAC16_-92470	479
BAC16_-92471	1084
BAC16_-92472	234
BAC16_-92473	8
BAC16_-92515	180
BAC16_-92516	474
BAC16_-92517	677
BAC16_-92546	1097
BAC16_-92555	1544
BAC16_-92556	376
BAC16_-92559	1255
BAC16_-92569	496
BAC16_-92570	1054
BAC16_-92588	505
BAC16_-92606	174
BAC16_-9261	466
BAC16_-92623	3
BAC16_-92627	394
BAC16_-92628	731
BAC16_-92629	4328
BAC16_-92630	749
BAC16_-92664	53
BAC16_-92669	326
BAC16_-92682	67
BAC16_-92683	311
BAC16_-92688	297
BAC16_-92731	1145
BAC16_-92734	11
BAC16_-92750	186
BAC16_-92822	238
BAC16_-92830	229
BAC16_-92834	203
BAC16_-92859	456
BAC16_-92887	525
BAC16_-92898	598
BAC16_-92899	797
BAC16_-92912	3
BAC16_-92980	109
BAC16_-92981	153
BAC16_-92988	19
BAC16_-92989	103
BAC16_-93001	359
BAC16_-93014	220
BAC16_-93020	215
BAC16_-93048	805
BAC16_-93069	289
BAC16_-93072	461
BAC16_-9310	1496
BAC16_-9311	845
BAC16_-9312	770
BAC16_-93128	364
BAC16_-9313	155
BAC16_-93136	103
BAC16_-93137	126
BAC16_-93138	15
BAC16_-93141	371
BAC16_-93146	983
BAC16_-93174	352
BAC16_-93195	356
BAC16_-93201	59
BAC16_-93212	660
BAC16_-93213	333
BAC16_-93228	176
BAC16_-93240	785
BAC16_-93244	442
BAC16_-9329	2389
BAC16_-93307	901
BAC16_-93312	69
BAC16_-93313	1242
BAC16_-9333	684
BAC16_-93348	424
BAC16_-93353	63
BAC16_-934	282
BAC16_-93410	238
BAC16_-93411	294
BAC16_-93416	1817
BAC16_-93424	168
BAC16_-93434	236
BAC16_-93447	809
BAC16_-93465	1528
BAC16_-93469	451
BAC16_-93487	406
BAC16_-93496	402
BAC16_-93497	1528
BAC16_-93504	346
BAC16_-93505	337
BAC16_-93514	486
BAC16_-93522	315
BAC16_-9353	343
BAC16_-93547	755
BAC16_-93548	464
BAC16_-93568	199
BAC16_-93569	1302
BAC16_-93570	1103
BAC16_-93571	580
BAC16_-93602	1028
BAC16_-93608	444
BAC16_-93609	891
BAC16_-93627	580
BAC16_-93678	494
BAC16_-93679	791
BAC16_-93686	10
BAC16_-93687	138
BAC16_-93688	98
BAC16_-93704	573
BAC16_-93721	362
BAC16_-93722	387
BAC16_-93783	610
BAC16_-93790	386
BAC16_-93791	744
BAC16_-93792	304
BAC16_-9380	355
BAC16_-93806	339
BAC16_-93810	392
BAC16_-93828	91
BAC16_-93894	261
BAC16_-93897	283
BAC16_-93906	14
BAC16_-93907	276
BAC16_-93919	387
BAC16_-93920	226
BAC16_-93930	17
BAC16_-93953	381
BAC16_-93963	226
BAC16_-93970	74
BAC16_-93975	342
BAC16_-93976	416
BAC16_-93990	232
BAC16_-93991	706
BAC16_-93992	474
BAC16_-93996	138
BAC16_-93997	279
BAC16_-94	336
BAC16_-94045	584
BAC16_-94061	230
BAC16_-94065	1435
BAC16_-9407	394
BAC16_-94118	335
BAC16_-94124	843
BAC16_-94125	856
BAC16_-9413	375
BAC16_-94144	355
BAC16_-94145	528
BAC16_-94157	712
BAC16_-94164	1250
BAC16_-94165	1733
BAC16_-9422	603
BAC16_-9423	296
BAC16_-94234	915
BAC16_-94235	1161
BAC16_-94241	110
BAC16_-94242	226
BAC16_-94243	533
BAC16_-94274	139
BAC16_-94280	25
BAC16_-94320	853
BAC16_-94371	825
BAC16_-94382	726
BAC16_-94383	135
BAC16_-94384	21
BAC16_-94412	640
BAC16_-94418	109
BAC16_-9442	32
BAC16_-94429	865
BAC16_-94453	99
BAC16_-9447	301
BAC16_-94520	545
BAC16_-94538	129
BAC16_-94577	186
BAC16_-94592	87
BAC16_-94593	44
BAC16_-94599	82
BAC16_-94625	104
BAC16_-9464	97
BAC16_-94652	524
BAC16_-9467	240
BAC16_-94712	693
BAC16_-94726	274
BAC16_-9473	1101
BAC16_-94739	145
BAC16_-9474	457
BAC16_-94743	1711
BAC16_-94772	146
BAC16_-94775	257
BAC16_-94778	224
BAC16_-94789	42
BAC16_-94790	250
BAC16_-94834	134
BAC16_-94848	800
BAC16_-94882	356
BAC16_-94888	1839
BAC16_-94937	574
BAC16_-95	181
BAC16_-9500	541
BAC16_-95017	150
BAC16_-95018	2943
BAC16_-95033	57
BAC16_-95063	989
BAC16_-95080	194
BAC16_-95083	114
BAC16_-95090	142
BAC16_-95126	621
BAC16_-95159	879
BAC16_-95166	17
BAC16_-95205	916
BAC16_-95210	285
BAC16_-9522	276
BAC16_-9523	457
BAC16_-95234	454
BAC16_-95242	24
BAC16_-95255	335
BAC16_-95267	978
BAC16_-9528	4562
BAC16_-95284	216
BAC16_-95288	260
BAC16_-9529	4598
BAC16_-95292	795
BAC16_-9530	10
BAC16_-95303	429
BAC16_-95304	313
BAC16_-95315	104
BAC16_-95316	487
BAC16_-95347	554
BAC16_-95369	813
BAC16_-95390	234
BAC16_-95452	318
BAC16_-95461	749
BAC16_-95462	48
BAC16_-95463	350
BAC16_-95483	323
BAC16_-9549	201
BAC16_-95498	454
BAC16_-95507	629
BAC16_-95516	300
BAC16_-95591	1500
BAC16_-95614	1
BAC16_-95692	602
BAC16_-9572	1036
BAC16_-9573	293
BAC16_-9574	117
BAC16_-95746	304
BAC16_-9582	1643
BAC16_-95823	911
BAC16_-95824	1427
BAC16_-95830	1735
BAC16_-95831	290
BAC16_-95832	577
BAC16_-95877	14
BAC16_-95878	1005
BAC16_-95879	123
BAC16_-9588	304
BAC16_-95905	430
BAC16_-95925	810
BAC16_-95926	1208
BAC16_-9593	48
BAC16_-95934	572
BAC16_-95935	2
BAC16_-9594	171
BAC16_-95954	474
BAC16_-95976	16977
BAC16_-95981	306
BAC16_-96011	765
BAC16_-96019	40
BAC16_-96046	1162
BAC16_-96047	1424
BAC16_-96048	9
BAC16_-96059	285
BAC16_-96060	495
BAC16_-96061	8
BAC16_-96062	8
BAC16_-96081	649
BAC16_-96096	250
BAC16_-96097	584
BAC16_-96119	158
BAC16_-9612	423
BAC16_-9613	540
BAC16_-96132	112
BAC16_-96164	983
BAC16_-96167	6
BAC16_-96183	391
BAC16_-96193	2
BAC16_-96198	426
BAC16_-96214	693
BAC16_-9627	94
BAC16_-96274	712
BAC16_-96289	2995
BAC16_-96293	450
BAC16_-96304	560
BAC16_-96305	1386
BAC16_-96339	459
BAC16_-96371	127
BAC16_-96412	510
BAC16_-96413	566
BAC16_-96414	88
BAC16_-96438	502
BAC16_-9647	149
BAC16_-96488	610
BAC16_-96489	117
BAC16_-9650	989
BAC16_-9651	97
BAC16_-96522	785
BAC16_-96527	966
BAC16_-96566	454
BAC16_-96567	498
BAC16_-96593	320
BAC16_-96602	601
BAC16_-96603	5642
BAC16_-96604	5641
BAC16_-96626	2110
BAC16_-96669	638
BAC16_-96670	470
BAC16_-96692	327
BAC16_-96750	464
BAC16_-9676	386
BAC16_-96792	831
BAC16_-96793	396
BAC16_-96802	509
BAC16_-96803	1998
BAC16_-96806	578
BAC16_-96848	282
BAC16_-96855	169
BAC16_-96856	10
BAC16_-96871	219
BAC16_-96885	2808
BAC16_-96891	21
BAC16_-96892	870
BAC16_-9692	161
BAC16_-96944	471
BAC16_-96970	151
BAC16_-96971	347
BAC16_-96983	516
BAC16_-96984	327
BAC16_-96985	330
BAC16_-97007	411
BAC16_-9702	805
BAC16_-97033	146
BAC16_-97064	775
BAC16_-97067	410
BAC16_-97079	500
BAC16_-97114	11
BAC16_-9714	422
BAC16_-97174	130
BAC16_-97203	286
BAC16_-9721	332
BAC16_-97211	1689
BAC16_-97212	470
BAC16_-97216	658
BAC16_-97223	78
BAC16_-97250	483
BAC16_-97288	238
BAC16_-97300	4525
BAC16_-97324	565
BAC16_-97325	980
BAC16_-9733	374
BAC16_-9734	461
BAC16_-9735	529
BAC16_-9736	142
BAC16_-97361	53
BAC16_-97362	472
BAC16_-97367	504
BAC16_-97368	951
BAC16_-97369	723
BAC16_-97370	1009
BAC16_-97373	313
BAC16_-97382	132
BAC16_-97431	315
BAC16_-97432	557
BAC16_-97433	256
BAC16_-97449	414
BAC16_-97478	614
BAC16_-97482	395
BAC16_-9751	492
BAC16_-97520	335
BAC16_-97536	192
BAC16_-97537	639
BAC16_-97547	91
BAC16_-97548	198
BAC16_-9755	111
BAC16_-97557	587
BAC16_-97574	77
BAC16_-97587	283
BAC16_-97599	840
BAC16_-97604	252
BAC16_-97626	881
BAC16_-97627	1477
BAC16_-97653	357
BAC16_-97654	1606
BAC16_-97659	574
BAC16_-97660	49
BAC16_-97661	588
BAC16_-97674	133
BAC16_-97677	353
BAC16_-9768	251
BAC16_-97699	631
BAC16_-97700	1091
BAC16_-97711	139
BAC16_-97733	310
BAC16_-97761	149
BAC16_-97773	454
BAC16_-97789	676
BAC16_-97790	532
BAC16_-97798	663
BAC16_-97799	1050
BAC16_-97804	479
BAC16_-97808	458
BAC16_-9781	924
BAC16_-9782	430
BAC16_-97842	497
BAC16_-97847	1148
BAC16_-97856	388
BAC16_-97862	321
BAC16_-97873	1143
BAC16_-97902	523
BAC16_-97903	682
BAC16_-97906	229
BAC16_-9792	9
BAC16_-9793	1156
BAC16_-9794	737
BAC16_-97943	325
BAC16_-9795	535
BAC16_-97950	502
BAC16_-9796	535
BAC16_-97961	101
BAC16_-97995	56
BAC16_-98007	751
BAC16_-98012	705
BAC16_-98025	71
BAC16_-98026	1346
BAC16_-98034	713
BAC16_-98035	563
BAC16_-98042	409
BAC16_-98052	156
BAC16_-98068	138
BAC16_-98112	186
BAC16_-98129	892
BAC16_-98133	543
BAC16_-98159	467
BAC16_-98189	1336
BAC16_-98206	1727
BAC16_-98226	533
BAC16_-98227	1176
BAC16_-98236	10094
BAC16_-98277	391
BAC16_-98278	598
BAC16_-98279	1253
BAC16_-98291	206
BAC16_-98292	260
BAC16_-98295	125
BAC16_-98306	198
BAC16_-98313	635
BAC16_-98339	423
BAC16_-98342	227
BAC16_-9837	511
BAC16_-98373	144
BAC16_-98380	318
BAC16_-98381	389
BAC16_-98397	788
BAC16_-98418	346
BAC16_-98428	18
BAC16_-98435	22
BAC16_-98459	421
BAC16_-98460	1641
BAC16_-98461	1641
BAC16_-98478	29
BAC16_-98481	87
BAC16_-98496	267
BAC16_-9850	319
BAC16_-9851	196
BAC16_-9852	196
BAC16_-98529	187
BAC16_-98538	287
BAC16_-98539	768
BAC16_-98555	863
BAC16_-98556	214
BAC16_-98566	392
BAC16_-98567	243
BAC16_-98576	1187
BAC16_-98577	1604
BAC16_-98585	686
BAC16_-98586	923
BAC16_-98587	1230
BAC16_-98588	483
BAC16_-98638	585
BAC16_-98647	513
BAC16_-98648	1012
BAC16_-98649	430
BAC16_-98650	373
BAC16_-98682	494
BAC16_-98689	262
BAC16_-98706	137
BAC16_-98716	342
BAC16_-98727	502
BAC16_-98728	633
BAC16_-98740	2241
BAC16_-98750	61
BAC16_-98751	912
BAC16_-98754	580
BAC16_-98762	49
BAC16_-98766	14
BAC16_-98808	407
BAC16_-98839	227
BAC16_-98862	69
BAC16_-98863	949
BAC16_-98872	406
BAC16_-98908	1340
BAC16_-98965	1877
BAC16_-9899	209
BAC16_-99004	357
BAC16_-99029	567
BAC16_-99042	864
BAC16_-99057	421
BAC16_-99058	991
BAC16_-9906	1121
BAC16_-9907	70
BAC16_-99084	233
BAC16_-99094	172
BAC16_-99095	193
BAC16_-99121	5015
BAC16_-99122	507
BAC16_-99145	103
BAC16_-99160	72
BAC16_-99161	753
BAC16_-99211	161
BAC16_-99215	1464
BAC16_-99220	220
BAC16_-99221	536
BAC16_-99236	255
BAC16_-99294	127
BAC16_-99297	456
BAC16_-99298	111
BAC16_-99301	266
BAC16_-99323	184
BAC16_-99347	414
BAC16_-9935	728
BAC16_-99358	164
BAC16_-99359	1998
BAC16_-9938	470
BAC16_-99392	203
BAC16_-99393	425
BAC16_-99411	28
BAC16_-99423	204
BAC16_-99424	209
BAC16_-99429	101
BAC16_-99430	91
BAC16_-99454	433
BAC16_-99464	256
BAC16_-99479	622
BAC16_-99482	21
BAC16_-99483	354
BAC16_-99510	1180
BAC16_-99514	398
BAC16_-99515	545
BAC16_-99516	4210
BAC16_-99517	4210
BAC16_-99525	307
BAC16_-99548	696
BAC16_-99549	720
BAC16_-99550	720
BAC16_-99559	79
BAC16_-99580	772
BAC16_-99623	220
BAC16_-99634	43
BAC16_-99649	459
BAC16_-99678	437
BAC16_-99679	787
BAC16_-99724	5
BAC16_-99733	721
BAC16_-99750	312
BAC16_-99757	768
BAC16_-99774	971
BAC16_-99782	133
BAC16_-99786	371
BAC16_-99790	425
BAC16_-99804	9
BAC16_-99808	645
BAC16_-99815	98
BAC16_-99816	337
BAC16_-99827	154
BAC16_-9983	326
BAC16_-99838	574
BAC16_-99850	248
BAC16_-99851	475
BAC16_-99852	48
BAC16_-99879	264
BAC16_-9988	593
BAC16_-99895	195
BAC16_-99901	791
BAC16_-99902	124
BAC16_-99932	36
BAC16_-99942	181
BAC16_-99943	650
BAC16_-99953	163
BAC16_-99997	155
BAC16_-99998	165
BAC16_100009	427
BAC16_100022	585
BAC16_100028	344
BAC16_100051	317
BAC16_100091	53731
BAC16_100092	48
BAC16_100093	11
BAC16_100097	43
BAC16_100098	127
BAC16_100099	68
BAC16_100104	1
BAC16_100105	75
BAC16_100106	265
BAC16_100130	203
BAC16_100157	6
BAC16_10016	451
BAC16_100174	451
BAC16_100175	938
BAC16_100181	633
BAC16_100187	432
BAC16_10019	76
BAC16_10022	179
BAC16_100220	640
BAC16_100221	48
BAC16_10023	844
BAC16_100238	434
BAC16_10024	26
BAC16_100248	752
BAC16_100249	146
BAC16_10025	74
BAC16_100250	539
BAC16_10026	290
BAC16_100260	249
BAC16_100261	2813
BAC16_100262	455
BAC16_100263	181
BAC16_100267	104
BAC16_100274	208
BAC16_100277	1127
BAC16_100282	728
BAC16_100303	802
BAC16_100304	915
BAC16_10033	280
BAC16_100402	191
BAC16_100414	628
BAC16_100419	420
BAC16_100424	468
BAC16_100432	451
BAC16_100433	349
BAC16_100446	970
BAC16_100451	268
BAC16_100480	1545
BAC16_100481	317
BAC16_100482	32
BAC16_100495	275
BAC16_100521	369
BAC16_100597	345
BAC16_100628	116
BAC16_100633	794
BAC16_100634	800
BAC16_100652	59
BAC16_100667	5
BAC16_100668	763
BAC16_100669	763
BAC16_100716	110
BAC16_100720	419
BAC16_100726	1019
BAC16_100763	39
BAC16_100791	1055
BAC16_10080	244
BAC16_10081	1794
BAC16_10085	159
BAC16_100852	13
BAC16_100876	375
BAC16_100891	33
BAC16_100900	43
BAC16_100901	266
BAC16_100920	6
BAC16_10096	459
BAC16_100966	989
BAC16_100967	153
BAC16_100968	149
BAC16_100977	20
BAC16_100978	475
BAC16_100979	192
BAC16_100988	299
BAC16_100995	263
BAC16_101001	513
BAC16_101002	647
BAC16_101032	536
BAC16_101033	1315
BAC16_101095	456
BAC16_101101	812
BAC16_101127	485
BAC16_10116	1451
BAC16_10117	1539
BAC16_101179	231
BAC16_101194	1002
BAC16_101200	1960
BAC16_101203	248
BAC16_101204	639
BAC16_101216	3082
BAC16_10122	2299
BAC16_101230	593
BAC16_101234	7
BAC16_101246	280
BAC16_101254	58
BAC16_101270	123
BAC16_101291	453
BAC16_101299	323
BAC16_101300	1007
BAC16_101312	58
BAC16_101324	751
BAC16_101325	2349
BAC16_101330	105
BAC16_101337	20
BAC16_101342	14
BAC16_10135	323
BAC16_101389	204
BAC16_10140	1445
BAC16_101407	489
BAC16_101408	2305
BAC16_10141	176
BAC16_101418	202
BAC16_101436	348
BAC16_101443	253
BAC16_101460	1571
BAC16_101465	78
BAC16_101468	143
BAC16_101483	888
BAC16_101484	236
BAC16_101505	929
BAC16_101506	2266
BAC16_10155	427
BAC16_101566	522
BAC16_101567	201
BAC16_101579	187
BAC16_101580	5685
BAC16_101587	225
BAC16_101666	14
BAC16_101719	706
BAC16_101750	133
BAC16_101769	249
BAC16_101770	468
BAC16_101797	99
BAC16_101798	6236
BAC16_101888	818
BAC16_101931	637
BAC16_101960	18
BAC16_101969	80
BAC16_10205	793
BAC16_102050	179
BAC16_102068	294
BAC16_102079	419
BAC16_102096	17
BAC16_102097	109
BAC16_102098	36
BAC16_102101	570
BAC16_102104	199
BAC16_102134	233
BAC16_102146	722
BAC16_102163	440
BAC16_102172	369
BAC16_102191	233
BAC16_102235	1154
BAC16_102262	766
BAC16_102263	863
BAC16_102273	846
BAC16_102293	630
BAC16_102294	1640
BAC16_102295	1010
BAC16_10232	783
BAC16_102329	503
BAC16_102330	848
BAC16_102344	86
BAC16_102353	385
BAC16_102354	95
BAC16_102361	545
BAC16_102367	33
BAC16_102375	296
BAC16_102385	29
BAC16_102404	265
BAC16_102412	760
BAC16_102413	325
BAC16_102414	1162
BAC16_102426	233
BAC16_102429	436
BAC16_102444	351
BAC16_102445	379
BAC16_102452	454
BAC16_102484	149
BAC16_102493	141
BAC16_102524	1094
BAC16_102525	481
BAC16_102555	124
BAC16_102577	2829
BAC16_102578	561
BAC16_102583	799
BAC16_102584	752
BAC16_102585	480
BAC16_102599	187
BAC16_102617	178
BAC16_102636	623
BAC16_102659	330
BAC16_10267	157
BAC16_102717	794
BAC16_102767	1385
BAC16_102768	768
BAC16_102769	1623
BAC16_102770	1623
BAC16_102791	1167
BAC16_102794	678
BAC16_102802	1533
BAC16_102803	508
BAC16_102808	478
BAC16_102813	329
BAC16_102820	871
BAC16_102821	488
BAC16_102839	110
BAC16_102840	1133
BAC16_102841	1133
BAC16_102847	357
BAC16_102854	140
BAC16_102855	677
BAC16_102880	430
BAC16_102886	88
BAC16_102893	521
BAC16_102963	688
BAC16_102980	8425
BAC16_102981	10174
BAC16_102992	1038
BAC16_102995	340
BAC16_102998	795
BAC16_103016	171
BAC16_103067	188
BAC16_103075	993
BAC16_103076	1660
BAC16_103094	112
BAC16_103095	166
BAC16_103127	13
BAC16_103144	240
BAC16_103145	442
BAC16_103146	74
BAC16_10315	762
BAC16_103156	468
BAC16_103157	1101
BAC16_103163	100
BAC16_103184	367
BAC16_103188	1019
BAC16_103199	6
BAC16_103211	530
BAC16_103215	662
BAC16_103216	3802
BAC16_103217	482
BAC16_103234	2286
BAC16_103241	1358
BAC16_103242	1995
BAC16_103243	1995
BAC16_103249	78
BAC16_103263	449
BAC16_103284	21
BAC16_103285	407
BAC16_103338	242
BAC16_103349	523
BAC16_103363	80
BAC16_103367	97
BAC16_10339	246
BAC16_103391	9
BAC16_103392	433
BAC16_103393	744
BAC16_103396	170
BAC16_103397	1211
BAC16_103400	31
BAC16_103408	155
BAC16_103411	17
BAC16_103414	37
BAC16_103415	428
BAC16_103420	1
BAC16_103443	250
BAC16_103444	937
BAC16_103455	25
BAC16_103460	254
BAC16_103481	3165
BAC16_103493	1061
BAC16_103508	361
BAC16_103516	286
BAC16_103529	406
BAC16_103532	267
BAC16_103533	416
BAC16_103544	598
BAC16_103555	1160
BAC16_103556	842
BAC16_103568	144
BAC16_103571	192
BAC16_103583	929
BAC16_103604	336
BAC16_103618	439
BAC16_103619	514
BAC16_103624	8
BAC16_103625	319
BAC16_103626	311
BAC16_103627	394
BAC16_103633	892
BAC16_103634	262
BAC16_103637	20
BAC16_103643	261
BAC16_103651	254
BAC16_103652	247
BAC16_103682	64
BAC16_103689	963
BAC16_103720	489
BAC16_103726	104
BAC16_103734	588
BAC16_103737	586
BAC16_103738	670
BAC16_103739	74
BAC16_103761	1573
BAC16_103770	148
BAC16_103771	202
BAC16_103772	449
BAC16_103773	295
BAC16_103787	59
BAC16_10379	330
BAC16_103796	103
BAC16_103806	508
BAC16_103836	113
BAC16_103837	13
BAC16_103844	455
BAC16_103847	759
BAC16_103858	1370
BAC16_103859	1583
BAC16_103860	548
BAC16_103861	548
BAC16_103868	142
BAC16_10387	760
BAC16_103878	3582
BAC16_10388	328
BAC16_103886	179
BAC16_103908	322
BAC16_103909	415
BAC16_103910	162
BAC16_103911	278
BAC16_103912	47
BAC16_103917	146
BAC16_103918	787
BAC16_103919	179
BAC16_103929	273
BAC16_103940	259
BAC16_103943	232
BAC16_103958	510
BAC16_103959	76
BAC16_103979	120
BAC16_103997	455
BAC16_104012	2331
BAC16_104024	209
BAC16_104033	459
BAC16_104034	1122
BAC16_104035	237
BAC16_104045	691
BAC16_104068	521
BAC16_104069	902
BAC16_104072	878
BAC16_104073	826
BAC16_104074	194
BAC16_104096	5
BAC16_104113	172
BAC16_104134	1046
BAC16_104156	126
BAC16_104161	368
BAC16_104162	687
BAC16_104165	92
BAC16_104177	349
BAC16_104181	2727
BAC16_104201	49
BAC16_104202	521
BAC16_104210	357
BAC16_104211	2087
BAC16_104215	1122
BAC16_104228	252
BAC16_10423	857
BAC16_104234	274
BAC16_104237	989
BAC16_104245	1104
BAC16_104246	6804
BAC16_10426	407
BAC16_104263	2
BAC16_104269	567
BAC16_104296	476
BAC16_104311	5
BAC16_104333	312
BAC16_104344	993
BAC16_104350	350
BAC16_104394	376
BAC16_104408	24
BAC16_104409	491
BAC16_104429	918
BAC16_104438	861
BAC16_104439	434
BAC16_104440	267
BAC16_104441	182
BAC16_104447	603
BAC16_104493	1543
BAC16_104510	110
BAC16_104515	528
BAC16_104516	175
BAC16_104610	22
BAC16_104620	129
BAC16_104621	1076
BAC16_104622	828
BAC16_104623	829
BAC16_104624	336
BAC16_104625	540
BAC16_104662	1317
BAC16_104673	559
BAC16_104704	1021
BAC16_104778	564
BAC16_104787	482
BAC16_10480	629
BAC16_104839	491
BAC16_104845	371
BAC16_104882	905
BAC16_10489	207
BAC16_104902	357
BAC16_104905	451
BAC16_104906	1035
BAC16_104919	826
BAC16_104923	326
BAC16_104927	512
BAC16_104928	970
BAC16_104929	197
BAC16_104934	29
BAC16_104935	326
BAC16_104936	108
BAC16_104937	108
BAC16_104951	220
BAC16_104970	304
BAC16_104979	597
BAC16_104980	534
BAC16_104999	606
BAC16_105000	2396
BAC16_105021	67
BAC16_105039	685
BAC16_105046	531
BAC16_105051	388
BAC16_105072	758
BAC16_105087	354
BAC16_1051	352
BAC16_105163	409
BAC16_105204	4
BAC16_105241	288
BAC16_105244	107
BAC16_105251	1101
BAC16_105270	69
BAC16_105309	155
BAC16_105405	246
BAC16_105429	836
BAC16_105470	284
BAC16_105471	590
BAC16_105472	369
BAC16_1055	1732
BAC16_105543	400
BAC16_105544	362
BAC16_105560	88
BAC16_105591	294
BAC16_105600	12
BAC16_105607	138
BAC16_105657	284
BAC16_105658	508
BAC16_105720	250
BAC16_105721	766
BAC16_105731	206
BAC16_105784	31
BAC16_105785	1237
BAC16_105786	112
BAC16_105787	530
BAC16_105816	903
BAC16_105817	416
BAC16_10588	337
BAC16_105942	1063
BAC16_105945	765
BAC16_105968	536
BAC16_106006	765
BAC16_106049	520
BAC16_106060	209
BAC16_106074	11
BAC16_106095	313
BAC16_106100	1257
BAC16_106101	1827
BAC16_106144	1260
BAC16_106161	93
BAC16_106162	459
BAC16_106168	895
BAC16_106169	274
BAC16_106215	98
BAC16_106216	155
BAC16_106219	988
BAC16_106253	242
BAC16_106266	138
BAC16_106269	734
BAC16_106292	176
BAC16_106309	280
BAC16_106325	80
BAC16_106329	350
BAC16_106347	30
BAC16_106380	2174
BAC16_106384	696
BAC16_106391	53
BAC16_106398	126
BAC16_106401	652
BAC16_10645	61
BAC16_106468	521
BAC16_106469	623
BAC16_106523	1
BAC16_106526	196
BAC16_106574	177
BAC16_106575	505
BAC16_10659	1066
BAC16_10660	3511
BAC16_106602	634
BAC16_106603	587
BAC16_106624	567
BAC16_106675	88
BAC16_106717	1545
BAC16_106757	489
BAC16_106761	519
BAC16_106762	521
BAC16_106764	19
BAC16_106765	19
BAC16_106766	91
BAC16_106767	91
BAC16_106793	145
BAC16_106794	628
BAC16_106815	292
BAC16_106823	235
BAC16_106829	1054
BAC16_106842	740
BAC16_106864	386
BAC16_106875	678
BAC16_10690	35
BAC16_10691	1818
BAC16_106923	64
BAC16_106937	454
BAC16_106942	363
BAC16_106958	251
BAC16_106983	13
BAC16_107015	312
BAC16_107021	1388
BAC16_107022	648
BAC16_107025	147
BAC16_107065	14
BAC16_107067	267
BAC16_10708	249
BAC16_107083	308
BAC16_107156	495
BAC16_107166	34
BAC16_107199	289
BAC16_107207	3160
BAC16_107210	314
BAC16_107260	1052
BAC16_107273	167
BAC16_107286	112
BAC16_107314	276
BAC16_10732	414
BAC16_107334	268
BAC16_107335	475
BAC16_107342	1180
BAC16_107354	29
BAC16_107387	5798
BAC16_107398	225
BAC16_107414	2715
BAC16_107415	1738
BAC16_107422	2206
BAC16_10746	527
BAC16_107467	787
BAC16_10747	704
BAC16_107514	243
BAC16_107551	92
BAC16_10756	134
BAC16_107640	110
BAC16_107641	347
BAC16_10765	388
BAC16_10768	513
BAC16_107706	1029
BAC16_107719	355
BAC16_107720	437
BAC16_107721	198
BAC16_107735	6
BAC16_10774	264
BAC16_10775	201
BAC16_107753	49
BAC16_10778	147
BAC16_107820	228
BAC16_107821	212
BAC16_107822	598
BAC16_107839	68
BAC16_10784	638
BAC16_107866	456
BAC16_107906	495
BAC16_107909	1051
BAC16_10792	189
BAC16_107946	518
BAC16_10795	492
BAC16_107966	224
BAC16_107967	636
BAC16_107981	348
BAC16_107998	580
BAC16_108009	178
BAC16_108019	567
BAC16_10804	47
BAC16_108044	412
BAC16_108047	367
BAC16_108048	702
BAC16_108051	596
BAC16_108062	296
BAC16_108063	430
BAC16_108066	672
BAC16_108073	412
BAC16_108115	571
BAC16_108123	1061
BAC16_108124	5568
BAC16_108125	448
BAC16_108130	358
BAC16_108150	481
BAC16_10816	21
BAC16_108174	265
BAC16_108180	35
BAC16_108184	401
BAC16_108187	23
BAC16_108199	447
BAC16_108200	165
BAC16_108211	270
BAC16_108212	158
BAC16_108222	216
BAC16_108259	162
BAC16_108268	20
BAC16_108271	169
BAC16_108274	108
BAC16_108275	515
BAC16_108280	626
BAC16_108281	1027
BAC16_108282	337
BAC16_10829	810
BAC16_108333	555
BAC16_108334	101
BAC16_10837	623
BAC16_108380	200
BAC16_108395	24
BAC16_108427	843
BAC16_10844	417
BAC16_108448	134
BAC16_108449	880
BAC16_108458	263
BAC16_108459	75
BAC16_108477	671
BAC16_108478	284
BAC16_108479	10236
BAC16_108480	10105
BAC16_108504	1
BAC16_108505	1480
BAC16_108506	243
BAC16_108509	350
BAC16_108516	50
BAC16_108517	222
BAC16_108523	630
BAC16_108524	805
BAC16_108559	1649
BAC16_108560	1820
BAC16_108601	1028
BAC16_108602	266
BAC16_108603	197
BAC16_108649	399
BAC16_108662	8
BAC16_108667	169
BAC16_108668	95
BAC16_108671	71
BAC16_108674	645
BAC16_108686	47
BAC16_108687	2304
BAC16_108721	340
BAC16_108736	559
BAC16_10874	4522
BAC16_108751	332
BAC16_108768	115
BAC16_10877	409
BAC16_108771	3737
BAC16_108803	676
BAC16_108811	237
BAC16_108833	324
BAC16_108840_109014	5048
BAC16_108856_109030	66
BAC16_108857_109031	47
BAC16_108858_109032	63
BAC16_108866_109040	60
BAC16_108869_109043	307
BAC16_108870_109044	108
BAC16_108893_109067	17
BAC16_108924_109098	995
BAC16_108925_109099	797
BAC16_108933_109107	30
BAC16_108934_109108	365
BAC16_108964	564
BAC16_108978	586
BAC16_108988_109162	383
BAC16_109007	546
BAC16_109138	863
BAC16_109152	248
BAC16_109215	88
BAC16_109219	320
BAC16_109247	1583
BAC16_109248	631
BAC16_109249	811
BAC16_109253	1108
BAC16_109254	187
BAC16_109255	282
BAC16_109263	648
BAC16_109264	721
BAC16_109265	49
BAC16_109272	911
BAC16_109273	4674
BAC16_109274	4672
BAC16_109293	397
BAC16_109296	524
BAC16_1093	659
BAC16_109323	628
BAC16_109335	252
BAC16_109341	396
BAC16_109356	324
BAC16_109374	334
BAC16_109375	366
BAC16_109376	79
BAC16_109392	4475
BAC16_109393	283
BAC16_109405	122
BAC16_109412	15
BAC16_109415	20
BAC16_109416	76
BAC16_109422	14
BAC16_109423	802
BAC16_109431	237
BAC16_109476	304
BAC16_109482	345
BAC16_10957	280
BAC16_109607	24
BAC16_109610	2316
BAC16_109619	303
BAC16_109620	372
BAC16_10963	315
BAC16_109649	3669
BAC16_109652	337
BAC16_109683	299
BAC16_109784	367
BAC16_109785	284
BAC16_109799	193
BAC16_109838	829
BAC16_109839	882
BAC16_109840	213
BAC16_109878	361
BAC16_109882	357
BAC16_109927	159
BAC16_109933	33
BAC16_109949	14
BAC16_10995	181
BAC16_10996	1251
BAC16_109977	531
BAC16_109983	358
BAC16_109984	997
BAC16_109998	3273
BAC16_110007	213
BAC16_110010	785
BAC16_110039	419
BAC16_110056	46
BAC16_110057	340
BAC16_110065	1071
BAC16_11009	786
BAC16_11012	355
BAC16_110125	754
BAC16_110141	1879
BAC16_110152	135
BAC16_110157	91
BAC16_11025	536
BAC16_11026	190
BAC16_110263	166
BAC16_110275	1404
BAC16_11029	144
BAC16_110308	385
BAC16_110309	151
BAC16_110334	395
BAC16_110350	205
BAC16_110421	274
BAC16_110428	316
BAC16_110429	31
BAC16_110435	42
BAC16_110445	248
BAC16_110461	139
BAC16_110467	956
BAC16_110468	678
BAC16_110491	351
BAC16_11050	364
BAC16_110509	84
BAC16_11051	930
BAC16_110510	442
BAC16_110522	503
BAC16_110548	610
BAC16_110555	207
BAC16_110563	358
BAC16_110564	2332
BAC16_110567	512
BAC16_110568	1056
BAC16_110569	1056
BAC16_110577	602
BAC16_110642	1125
BAC16_110678	1563
BAC16_110679	414
BAC16_110695	143
BAC16_110714	25
BAC16_11074	1782
BAC16_110754	219
BAC16_110771	46
BAC16_110777	1818
BAC16_110786	361
BAC16_11079	3
BAC16_110790	1052
BAC16_110801	266
BAC16_110812	579
BAC16_110838	111
BAC16_11086	371
BAC16_110860	216
BAC16_110864	288
BAC16_110885	1488
BAC16_110886	2851
BAC16_110889	318
BAC16_11089	273
BAC16_110895	721
BAC16_110951	55
BAC16_110960	194
BAC16_110965	355
BAC16_110975	513
BAC16_110985	23
BAC16_110999	310
BAC16_111000	873
BAC16_111003	687
BAC16_111015	393
BAC16_111048	282
BAC16_111054	37
BAC16_111059	39
BAC16_111072	261
BAC16_111087	94
BAC16_111088	399
BAC16_111102	295
BAC16_111123	1024
BAC16_111149	1051
BAC16_11116	738
BAC16_111192	163
BAC16_111193	264
BAC16_111210	546
BAC16_111239	672
BAC16_111295	680
BAC16_111298	395
BAC16_111321	394
BAC16_111324	69
BAC16_111331	18
BAC16_111337	216
BAC16_111373	448
BAC16_11138	480
BAC16_111381	871
BAC16_111382	147
BAC16_111411	426
BAC16_111467	391
BAC16_111490	215
BAC16_111491	454
BAC16_111512	340
BAC16_111513	619
BAC16_111529	335
BAC16_111549	1321
BAC16_111564	438
BAC16_111587	174
BAC16_111588	275
BAC16_11159	110
BAC16_111615	793
BAC16_111616	753
BAC16_111617	739
BAC16_111618	739
BAC16_111677	151
BAC16_111680	975
BAC16_111687	184
BAC16_111699	438
BAC16_111700	432
BAC16_111701	835
BAC16_111702	578
BAC16_111712	384
BAC16_111718	189
BAC16_111719	179
BAC16_111739	567
BAC16_111744	266
BAC16_111770	953
BAC16_111794	1130
BAC16_111803	118
BAC16_111804	226
BAC16_111805	226
BAC16_111806	30
BAC16_111807	363
BAC16_111814	278
BAC16_111823	2368
BAC16_111838	386
BAC16_111851	4
BAC16_111859	300
BAC16_111860	610
BAC16_111869	191
BAC16_111878	320
BAC16_111879	282
BAC16_111880	768
BAC16_111881	619
BAC16_111890	350
BAC16_111905	463
BAC16_111916	403
BAC16_111934	283
BAC16_111935	332
BAC16_111964	177
BAC16_11197	728
BAC16_111978	1490
BAC16_111996	313
BAC16_112023	783
BAC16_11203	940
BAC16_112033	204
BAC16_112034	1591
BAC16_11204	629
BAC16_11205	543
BAC16_11206	676
BAC16_112063	223
BAC16_112081	1277
BAC16_112082	202
BAC16_112083	285
BAC16_112084	285
BAC16_112097	188
BAC16_112098	188
BAC16_112116	512
BAC16_112117	627
BAC16_112120	348
BAC16_112129	581
BAC16_112137	135
BAC16_112146	501
BAC16_112152	285
BAC16_112153	1371
BAC16_112159	98
BAC16_11217	435
BAC16_112219	445
BAC16_112220	250
BAC16_112225	311
BAC16_112232	187
BAC16_11225	13
BAC16_112317	476
BAC16_112356	186
BAC16_112380	830
BAC16_112390	738
BAC16_112393	49
BAC16_1124	401
BAC16_112405	1462
BAC16_112422	50
BAC16_112427	927
BAC16_112431	597
BAC16_112443	751
BAC16_112465	752
BAC16_112468	904
BAC16_112471	408
BAC16_112476	464
BAC16_11248	2168
BAC16_112489	552
BAC16_112495	300
BAC16_112498	866
BAC16_112514	1678
BAC16_112518	337
BAC16_112519	522
BAC16_112555	458
BAC16_11256	946
BAC16_112621	2143
BAC16_112677	1056
BAC16_112678	1081
BAC16_112679	509
BAC16_112686	480
BAC16_112687	1859
BAC16_112732	218
BAC16_112746	126
BAC16_112747	308
BAC16_112751	434
BAC16_112786	8
BAC16_112795	218
BAC16_112836	260
BAC16_112839	46
BAC16_112840	1042
BAC16_112877	307
BAC16_112888	786
BAC16_112914	453
BAC16_112933	330
BAC16_112934	938
BAC16_112942	188
BAC16_112975	1049
BAC16_112976	1330
BAC16_112977	1330
BAC16_112980	615
BAC16_112983	324
BAC16_112998	278
BAC16_113003	529
BAC16_113036	294
BAC16_113087	2774
BAC16_113098	302
BAC16_113099	601
BAC16_113100	298
BAC16_113101	774
BAC16_113112	505
BAC16_113115	412
BAC16_113118	10
BAC16_113132	1414
BAC16_113133	2330
BAC16_113136	664
BAC16_113168	319
BAC16_113171	647
BAC16_113179	30
BAC16_113188	161
BAC16_113219	346
BAC16_113228	302
BAC16_113233	302
BAC16_113278	1167
BAC16_113294	135
BAC16_113295	140
BAC16_113336	339
BAC16_113339	332
BAC16_113366	354
BAC16_113381	298
BAC16_113386	530
BAC16_113396	45
BAC16_113397	36
BAC16_11341	1425
BAC16_113438	228
BAC16_113495	590
BAC16_113498	2210
BAC16_113516	48
BAC16_113545	362
BAC16_113546	282
BAC16_113549	306
BAC16_113550	96
BAC16_113551	16
BAC16_113567	100
BAC16_113624	3034
BAC16_113641	176
BAC16_113654	964
BAC16_113666	375
BAC16_113677	2391
BAC16_113678	156
BAC16_113689	76
BAC16_113710	431
BAC16_113734	189
BAC16_113741	401
BAC16_11375	294
BAC16_11378	517
BAC16_113786	382
BAC16_113800	53
BAC16_113809	82
BAC16_113810	173
BAC16_113821	472
BAC16_113827	266
BAC16_113828	641
BAC16_113829	386
BAC16_113836	175
BAC16_113841	34
BAC16_113851	247
BAC16_113931	414
BAC16_113941	183
BAC16_11397	625
BAC16_113972	645
BAC16_113979	240
BAC16_113980	1358
BAC16_113981	82
BAC16_113994	193
BAC16_114008	208
BAC16_114016	841
BAC16_114021	1447
BAC16_114022	16
BAC16_114058	185
BAC16_114061	155
BAC16_114070	573
BAC16_114080	1523
BAC16_114134	276
BAC16_114135	500
BAC16_114170	193
BAC16_114212	21
BAC16_114225	645
BAC16_114230	398
BAC16_114236	426
BAC16_114247	1303
BAC16_114255	16
BAC16_114283	28
BAC16_114297	1720
BAC16_114305	317
BAC16_114336	704
BAC16_114337	660
BAC16_114338	865
BAC16_11434	144
BAC16_114345	48
BAC16_114380	694
BAC16_114387	93
BAC16_114388	1194
BAC16_114389	97
BAC16_114417	415
BAC16_114418	2055
BAC16_114441	849
BAC16_114450	115
BAC16_114471	439
BAC16_114472	1008
BAC16_114473	777
BAC16_114480	918
BAC16_114486	837
BAC16_114507	595
BAC16_11451	52
BAC16_114520	315
BAC16_114561	634
BAC16_114593	443
BAC16_114598	41
BAC16_11461	211
BAC16_114651	510
BAC16_114682	2268
BAC16_114683	1836
BAC16_114692	182
BAC16_1147	369
BAC16_114707	247
BAC16_114729	30
BAC16_114746	2
BAC16_114785	21
BAC16_11480	266
BAC16_11481	2
BAC16_114874	222
BAC16_114880	183
BAC16_114884	1058
BAC16_114885	824
BAC16_11489	2009
BAC16_114903	472
BAC16_114917	104
BAC16_114945	294
BAC16_114964	104
BAC16_114972	161
BAC16_114981	269
BAC16_115021	2313
BAC16_115025	81
BAC16_11503	22
BAC16_115040	139
BAC16_115066	238
BAC16_115073	965
BAC16_115107	184
BAC16_115125	738
BAC16_115133	150
BAC16_115168	272
BAC16_115188	830
BAC16_115193	274
BAC16_115222	524
BAC16_115256	1078
BAC16_115305	6
BAC16_115306	327
BAC16_115307	1202
BAC16_115308	1202
BAC16_115311	408
BAC16_115314	1204
BAC16_115318	646
BAC16_11533	537
BAC16_11534	527
BAC16_115341	1478
BAC16_115345	436
BAC16_115346	239
BAC16_115378	754
BAC16_115379	559
BAC16_115416	1513
BAC16_115417	1154
BAC16_115426	349
BAC16_115434	847
BAC16_11544	516
BAC16_11545	310
BAC16_11546	50
BAC16_115494	1084
BAC16_115495	181
BAC16_115529	204
BAC16_115530	804
BAC16_115547	208
BAC16_115554	591
BAC16_115568	235
BAC16_115571	356
BAC16_115572	388
BAC16_1156	528
BAC16_11560	94
BAC16_11561	764
BAC16_115611	464
BAC16_115621	241
BAC16_115634	106
BAC16_115640	314
BAC16_115641	184
BAC16_115671	700
BAC16_115674	71
BAC16_115675	182
BAC16_115695	258
BAC16_11570	197
BAC16_11571	642
BAC16_115735	115
BAC16_115740	5
BAC16_115766	441
BAC16_11580	499
BAC16_115826	1116
BAC16_115847	185
BAC16_115872	897
BAC16_115884	92
BAC16_11589	706
BAC16_115924	305
BAC16_115938	247
BAC16_115946	576
BAC16_115971	1256
BAC16_115979	151
BAC16_11599	168
BAC16_116013	224
BAC16_116025	341
BAC16_116046	40
BAC16_116131	474
BAC16_116132	883
BAC16_116153	803
BAC16_116175	301
BAC16_116181	968
BAC16_116231	347
BAC16_116232	370
BAC16_116290	4
BAC16_116293	658
BAC16_116294	1845
BAC16_116327	580
BAC16_116359	1
BAC16_116360	125
BAC16_116361	301
BAC16_116371	62
BAC16_116399	2013
BAC16_116404	583
BAC16_116430	438
BAC16_116438	870
BAC16_116452	215
BAC16_116453	606
BAC16_11650	195
BAC16_116530	806
BAC16_116535	183
BAC16_116566	185
BAC16_116598	894
BAC16_116621	529
BAC16_116628	210
BAC16_116637	242
BAC16_11665	990
BAC16_116653	318
BAC16_116673	700
BAC16_116681	176
BAC16_116688	367
BAC16_116694	1877
BAC16_116701	128
BAC16_116702	558
BAC16_116738	488
BAC16_116739	310
BAC16_116742	928
BAC16_116743	639
BAC16_116763	1249
BAC16_116764	2154
BAC16_116765	905
BAC16_116775	138
BAC16_116776	603
BAC16_116797	253
BAC16_11680	43
BAC16_116800	486
BAC16_116803	116
BAC16_116812	210
BAC16_116821	341
BAC16_116829	94
BAC16_116838	1328
BAC16_116846	654
BAC16_116855	440
BAC16_116856	19
BAC16_116857	1101
BAC16_116862	1297
BAC16_116865	392
BAC16_116866	917
BAC16_1169	248
BAC16_116906	108
BAC16_116907	348
BAC16_116922	966
BAC16_116926	521
BAC16_116950	71
BAC16_116969	386
BAC16_117006	535
BAC16_117007	648
BAC16_117013	32
BAC16_117014	541
BAC16_117073	375
BAC16_117083	971
BAC16_117090	248
BAC16_117091	471
BAC16_117092	145
BAC16_117100	672
BAC16_117117	185
BAC16_117130	671
BAC16_117134	79
BAC16_117146	355
BAC16_117160	112
BAC16_117184	15
BAC16_117185	148
BAC16_117193	481
BAC16_11720	329
BAC16_117232	1937
BAC16_117242	1115
BAC16_117255	534
BAC16_117256	331
BAC16_117264	605
BAC16_117272	2069
BAC16_117275	953
BAC16_117278	426
BAC16_117306	2619
BAC16_117346	493
BAC16_117352	558
BAC16_117356	3748
BAC16_117386	502
BAC16_117395	332
BAC16_117396	802
BAC16_117397	805
BAC16_117398	503
BAC16_117401	423
BAC16_117404	436
BAC16_117405	144
BAC16_11741	314
BAC16_117433	1177
BAC16_117449	47
BAC16_117457	126
BAC16_117523	552
BAC16_11756	539
BAC16_117565	492
BAC16_117574	160
BAC16_1176	2041
BAC16_117616	204
BAC16_117632	571
BAC16_117640	630
BAC16_117682	60
BAC16_117751	685
BAC16_117764	332
BAC16_117800	524
BAC16_117809	8
BAC16_117826	59
BAC16_11784	1741
BAC16_117861	1075
BAC16_117862	227
BAC16_117885	641
BAC16_117922	16
BAC16_117927	355
BAC16_117944	199
BAC16_117952	420
BAC16_117956	423
BAC16_117974	1713
BAC16_117985	273
BAC16_117988	38
BAC16_117991	229
BAC16_118041	30
BAC16_1181	1
BAC16_118107	437
BAC16_118108	184
BAC16_118120	157
BAC16_118121	213
BAC16_118126	40
BAC16_118129	136
BAC16_118132	308
BAC16_118135	2042
BAC16_118168	61
BAC16_11818	242
BAC16_11819	2003
BAC16_11820	280
BAC16_11821	771
BAC16_118222	716
BAC16_118258	724
BAC16_118267	419
BAC16_118310	599
BAC16_118337	651
BAC16_118369	1560
BAC16_118383	872
BAC16_118397	132
BAC16_118405	290
BAC16_11848	449
BAC16_118492	1550
BAC16_118493	1710
BAC16_118494	328
BAC16_118498	47
BAC16_118520	958
BAC16_118536	277
BAC16_118543	1262
BAC16_118544	200
BAC16_118562	117
BAC16_118567	479
BAC16_11857	247
BAC16_118609	1099
BAC16_11861	228
BAC16_118618	674
BAC16_118642	249
BAC16_118643	1027
BAC16_118651	238
BAC16_118668	213
BAC16_11867	2038
BAC16_118705	1496
BAC16_118761	1087
BAC16_118762	2478
BAC16_118780	167
BAC16_118794	1912
BAC16_118795	2624
BAC16_118796	32
BAC16_118799	834
BAC16_118810	4826
BAC16_118819	1374
BAC16_11882	254
BAC16_118838	698
BAC16_118885	545
BAC16_118907	316
BAC16_118914	958
BAC16_118915	1045
BAC16_118918	255
BAC16_118919	735
BAC16_118927	225
BAC16_118939	591
BAC16_11899	443
BAC16_119008	15
BAC16_119014	23
BAC16_119058	63
BAC16_119080	13
BAC16_119083	595
BAC16_119090	675
BAC16_119091	423
BAC16_119106	612
BAC16_119140	436
BAC16_119149	829
BAC16_119152	169
BAC16_119188	1485
BAC16_119200	3727
BAC16_119220	230
BAC16_119224	215
BAC16_119311	234
BAC16_119312	1213
BAC16_119333	2602
BAC16_119356	256
BAC16_119368	412
BAC16_119378	726
BAC16_119419	282
BAC16_119420	508
BAC16_119512	422
BAC16_119520	195
BAC16_119521	589
BAC16_119524	790
BAC16_119577	799
BAC16_119589	88
BAC16_119628	822
BAC16_119644	676
BAC16_119665	1107
BAC16_119677	394
BAC16_119680	26
BAC16_119691	66
BAC16_119704	939
BAC16_119710	2
BAC16_119753	727
BAC16_119776	887
BAC16_119785	228
BAC16_119818	357
BAC16_119854	621
BAC16_119872	366
BAC16_119873	235
BAC16_119880	466
BAC16_119884	199
BAC16_119885	532
BAC16_119886	215
BAC16_119887	305
BAC16_119890	702
BAC16_119894	287
BAC16_119897	274
BAC16_119898	190
BAC16_119902	170
BAC16_119903	281
BAC16_119968	35
BAC16_120025	760
BAC16_120039	19
BAC16_120040	69
BAC16_120054	913
BAC16_120067	115
BAC16_120073	623
BAC16_120106	581
BAC16_12011	125
BAC16_120110	6042
BAC16_120117	209
BAC16_12012	2101
BAC16_120138	104
BAC16_120165	2033
BAC16_120168	372
BAC16_120169	648
BAC16_120174	24
BAC16_12019	4
BAC16_120205	1101
BAC16_120217	629
BAC16_120252	1206
BAC16_120303	308
BAC16_120321	416
BAC16_120322	167
BAC16_120329	530
BAC16_120333	242
BAC16_120355	338
BAC16_120363	417
BAC16_120364	742
BAC16_12037	881
BAC16_120400	123
BAC16_120422	1140
BAC16_120423	445
BAC16_120457	501
BAC16_120458	125
BAC16_120466	270
BAC16_120471	412
BAC16_12048	311
BAC16_120509	771
BAC16_120513	1177
BAC16_120534	84
BAC16_120535	716
BAC16_120540	1139
BAC16_120577	631
BAC16_120594	249
BAC16_12061	431
BAC16_120679	504
BAC16_12068	91
BAC16_12069	316
BAC16_120724	793
BAC16_120725	19450
BAC16_120817	419
BAC16_120818	1815
BAC16_120828	296
BAC16_12083	143
BAC16_12084	624
BAC16_120841	25
BAC16_120842	189
BAC16_120843	266
BAC16_120846	404
BAC16_12087	145
BAC16_120903	152
BAC16_120917	426
BAC16_120918	674
BAC16_121032	345
BAC16_121038	614
BAC16_121039	766
BAC16_121045	1259
BAC16_121048	438
BAC16_121057	1204
BAC16_12106	135
BAC16_121063	15
BAC16_121066	735
BAC16_121075	1018
BAC16_121081	3
BAC16_121084	109
BAC16_121092	1302
BAC16_121093	714
BAC16_121099	246
BAC16_121102	313
BAC16_121111	399
BAC16_121117	102
BAC16_121120	135
BAC16_121164	3
BAC16_121173	97
BAC16_121186	4478
BAC16_121192	352
BAC16_121201	19
BAC16_121209	475
BAC16_12121	815
BAC16_121228	785
BAC16_121245	322
BAC16_121254	381
BAC16_121255	151
BAC16_121280	330
BAC16_121311	600
BAC16_121321	29
BAC16_12135	115
BAC16_121360	324
BAC16_121361	10441
BAC16_12139	233
BAC16_12145	643
BAC16_121455	805
BAC16_121461	260
BAC16_121478	154
BAC16_1215	588
BAC16_121515	911
BAC16_121539	152
BAC16_121542	126
BAC16_121581	907
BAC16_121585	1665
BAC16_121586	14
BAC16_121587	2
BAC16_121614	2228
BAC16_12162	1987
BAC16_121620	326
BAC16_121625	367
BAC16_12163	1223
BAC16_121644	251
BAC16_121653	602
BAC16_121654	372
BAC16_12166	240
BAC16_121662	823
BAC16_121689	117
BAC16_121701	676
BAC16_121710	761
BAC16_121711	1205
BAC16_121715	694
BAC16_121719	625
BAC16_121720	711
BAC16_121725	462
BAC16_121749	3702
BAC16_121794	434
BAC16_121800	209
BAC16_121805	186
BAC16_121821	35
BAC16_121834	205
BAC16_121839	524
BAC16_12184	193
BAC16_121845	658
BAC16_121846	352
BAC16_12189	526
BAC16_121905	1110
BAC16_121906	1917
BAC16_121918	541
BAC16_121929	1129
BAC16_12193	366
BAC16_121932	618
BAC16_121950	659
BAC16_121962	1160
BAC16_12198	238
BAC16_121995	790
BAC16_121996	245
BAC16_122000	225
BAC16_122007	39
BAC16_122055	836
BAC16_122082	1517
BAC16_122103	561
BAC16_122119	586
BAC16_122120	1111
BAC16_122126	2649
BAC16_122144	1083
BAC16_122145	910
BAC16_122157	563
BAC16_122223	291
BAC16_122245	596
BAC16_122251	428
BAC16_122261	1794
BAC16_122262	89
BAC16_122268	46
BAC16_122298	506
BAC16_122301	797
BAC16_122328	542
BAC16_12238	400
BAC16_122385	760
BAC16_12239	78
BAC16_122409	7
BAC16_122424	760
BAC16_122430	756
BAC16_122436	450
BAC16_122451	190
BAC16_122454	168
BAC16_122466	230
BAC16_12247	269
BAC16_12248	751
BAC16_122607	414
BAC16_122637	1168
BAC16_122638	745
BAC16_122639	2157
BAC16_122640	693
BAC16_122641	1765
BAC16_122649	379
BAC16_122672	235
BAC16_122691	202
BAC16_122694	24
BAC16_122728	61
BAC16_12274	49
BAC16_122742	580
BAC16_122800	1411
BAC16_122830	490
BAC16_122850	32
BAC16_122892	107
BAC16_122893	457
BAC16_122894	67
BAC16_122895	1348
BAC16_122907	146
BAC16_122908	517
BAC16_122924	424
BAC16_122933	260
BAC16_122958	497
BAC16_123007	16
BAC16_123037	276
BAC16_123042	308
BAC16_123052	1891
BAC16_123053	183
BAC16_123054	1
BAC16_123055	369
BAC16_123132	425
BAC16_12314	175
BAC16_123141	245
BAC16_123150	541
BAC16_123156	148
BAC16_123166	237
BAC16_123171	339
BAC16_123172	435
BAC16_123173	865
BAC16_123183	119
BAC16_123189	191
BAC16_123202	126
BAC16_123208	922
BAC16_123209	542
BAC16_123213	1644
BAC16_123219	164
BAC16_123228	289
BAC16_123234	1498
BAC16_123258	38
BAC16_123259	2337
BAC16_123278	192
BAC16_123279	3391
BAC16_123285	381
BAC16_123286	991
BAC16_123291	6
BAC16_123299	257
BAC16_123300	889
BAC16_123317	325
BAC16_123342	792
BAC16_123363	191
BAC16_123374	133
BAC16_123398	535
BAC16_123399	912
BAC16_123411	174
BAC16_123434	227
BAC16_123435	863
BAC16_123441	7
BAC16_123444	835
BAC16_123449	193
BAC16_123465	2457
BAC16_12347	1011
BAC16_123486	272
BAC16_123513	1177
BAC16_12352	1433
BAC16_123528	281
BAC16_12353	125
BAC16_12354	58
BAC16_123579	407
BAC16_123612	445
BAC16_123636	512
BAC16_123645	295
BAC16_123673	968
BAC16_123674	4169
BAC16_123675	621
BAC16_123681	640
BAC16_123686	28
BAC16_123702	584
BAC16_123711	6695
BAC16_123734	168
BAC16_12374	292
BAC16_123746	163
BAC16_123747	806
BAC16_12375	484
BAC16_123756	52
BAC16_12376	382
BAC16_123762	145
BAC16_123778	234
BAC16_12379	493
BAC16_123792	136
BAC16_123795	483
BAC16_123801	17
BAC16_123802	170
BAC16_123818	241
BAC16_12382	374
BAC16_123825	474
BAC16_123838	117
BAC16_123839	452
BAC16_123861	621
BAC16_123903	254
BAC16_123920	245
BAC16_123936	246
BAC16_123967	1046
BAC16_123968	1191
BAC16_123978	734
BAC16_123990	739
BAC16_12400	728
BAC16_124011	857
BAC16_124019	1819
BAC16_124042	392
BAC16_124056	712
BAC16_124062	45
BAC16_124065	448
BAC16_124066	1159
BAC16_124077	52
BAC16_124141	137
BAC16_124149	878
BAC16_12415	141
BAC16_124161	451
BAC16_124167	2
BAC16_124176	221
BAC16_124179	1652
BAC16_1242	373
BAC16_124230	515
BAC16_124257	681
BAC16_124272	7
BAC16_124276	755
BAC16_124317	412
BAC16_124329	342
BAC16_124340	428
BAC16_124341	589
BAC16_124344	186
BAC16_124383	354
BAC16_124407	399
BAC16_124425	1295
BAC16_124455	437
BAC16_124473	582
BAC16_124474	274
BAC16_124475	19
BAC16_124494	55
BAC16_124500	33
BAC16_124503	267
BAC16_124504	592
BAC16_12451	1570
BAC16_124515	111
BAC16_124516	413
BAC16_124533	741
BAC16_124539	632
BAC16_124560	275
BAC16_124561	622
BAC16_124569	2
BAC16_124570	47
BAC16_124580	46
BAC16_124626	334
BAC16_12463	792
BAC16_12464	296
BAC16_12465	266
BAC16_124653	594
BAC16_124659	8
BAC16_124704	454
BAC16_124710	6
BAC16_124720	355
BAC16_124749	186
BAC16_124779	332
BAC16_124780	179
BAC16_124781	699
BAC16_124782	699
BAC16_124783	36
BAC16_124784	2806
BAC16_124788	201
BAC16_124794	4
BAC16_124797	200
BAC16_124805	224
BAC16_124808	337
BAC16_124836	978
BAC16_124842	334
BAC16_124848	583
BAC16_124854	238
BAC16_124858	534
BAC16_124869	112
BAC16_124884	20
BAC16_124887	170
BAC16_124891	252
BAC16_124896	54
BAC16_124902	1
BAC16_124929	241
BAC16_124930	455
BAC16_124944	2460
BAC16_124945	247
BAC16_124950	440
BAC16_124953	57
BAC16_124962	70
BAC16_124973	199
BAC16_124979	364
BAC16_124980	1062
BAC16_124999	436
BAC16_125007	207
BAC16_125016	340
BAC16_125058	703
BAC16_12507	309
BAC16_125070	980
BAC16_12508	448
BAC16_125112	320
BAC16_125115	637
BAC16_125142	121
BAC16_125143	1438
BAC16_125160	526
BAC16_125165	41
BAC16_12517	1052
BAC16_125188	1288
BAC16_125202	593
BAC16_125208	1217
BAC16_125209	1788
BAC16_125216	161
BAC16_125253	174
BAC16_125269	588
BAC16_125272	464
BAC16_125298	574
BAC16_125301	14
BAC16_125319	514
BAC16_125322	24
BAC16_125352	304
BAC16_125353	99
BAC16_125369	201
BAC16_125370	411
BAC16_125371	411
BAC16_12538	639
BAC16_125380	260
BAC16_125399	824
BAC16_125400	4915
BAC16_125401	4869
BAC16_125406	6
BAC16_125409	177
BAC16_125435	46
BAC16_125436	177
BAC16_125463	637
BAC16_125469	404
BAC16_125526	488
BAC16_125563	335
BAC16_125564	931
BAC16_125577	482
BAC16_125578	370
BAC16_125585	130
BAC16_125586	602
BAC16_125592	474
BAC16_12560	183
BAC16_125607	122
BAC16_12561	224
BAC16_125621	259
BAC16_125622	214
BAC16_125625	6
BAC16_125628	301
BAC16_125634	399
BAC16_125664	371
BAC16_125672	75
BAC16_125681	337
BAC16_125688	1052
BAC16_1257	1338
BAC16_125715	183
BAC16_125718	464
BAC16_125721	429
BAC16_12574	302
BAC16_125760	818
BAC16_125781	350
BAC16_125794	235
BAC16_125805	1639
BAC16_125808	77
BAC16_125861	1025
BAC16_125880	2952
BAC16_125891	335
BAC16_12590	228
BAC16_12593	165
BAC16_125931	211
BAC16_125932	488
BAC16_125933	28
BAC16_125955	370
BAC16_125960	360
BAC16_125961	2318
BAC16_125985	193
BAC16_125993	189
BAC16_126	405
BAC16_126002	154
BAC16_126014	364
BAC16_12602	423
BAC16_126027	367
BAC16_12603	674
BAC16_12604	103
BAC16_126042	1416
BAC16_126049	651
BAC16_12605	136
BAC16_126059	182
BAC16_126060	1067
BAC16_126075	469
BAC16_126082	351
BAC16_126107	275
BAC16_126108	345
BAC16_126111	111
BAC16_126114	2451
BAC16_126117	113
BAC16_126124	75
BAC16_126151	147
BAC16_126163	718
BAC16_126174	315
BAC16_126178	68
BAC16_12618	163
BAC16_126183	13
BAC16_126189	703
BAC16_126199	711
BAC16_126202	295
BAC16_126208	421
BAC16_126219	256
BAC16_126226	1038
BAC16_126227	333
BAC16_126244	27
BAC16_126299	416
BAC16_12631	1857
BAC16_126315	526
BAC16_126316	569
BAC16_126319	510
BAC16_126345	1102
BAC16_126381	596
BAC16_126398	115
BAC16_126402	465
BAC16_126411	61
BAC16_126412	469
BAC16_12643	158
BAC16_12644	163
BAC16_12645	440
BAC16_126476	974
BAC16_126594	1668
BAC16_126636	392
BAC16_126637	1499
BAC16_126644	729
BAC16_12670	240
BAC16_126702	318
BAC16_126705	3
BAC16_126706	611
BAC16_126738	1344
BAC16_126752	1177
BAC16_126770	408
BAC16_126771	394
BAC16_12678	619
BAC16_12679	493
BAC16_1268	1027
BAC16_126837	188
BAC16_126883	841
BAC16_126903	100
BAC16_126906	470
BAC16_126934	136
BAC16_126957	109
BAC16_12709	504
BAC16_127098	28
BAC16_127104	695
BAC16_127114	187
BAC16_127115	9623
BAC16_127116	9623
BAC16_127135	27
BAC16_127151	683
BAC16_127161	132
BAC16_127175	49
BAC16_12718	736
BAC16_127188	327
BAC16_127211	747
BAC16_127215	1410
BAC16_127232	814
BAC16_127239	655
BAC16_127240	1951
BAC16_127246	38
BAC16_127250	28
BAC16_12734	1
BAC16_127448	359
BAC16_127449	429
BAC16_127473	1185
BAC16_127491	665
BAC16_127492	301
BAC16_127497	43
BAC16_127515	2061
BAC16_127527	385
BAC16_127528	713
BAC16_127598	173
BAC16_127622	167
BAC16_12763	520
BAC16_127632	216
BAC16_127641	533
BAC16_127644	426
BAC16_127645	319
BAC16_127649	33
BAC16_127650	34
BAC16_127662	352
BAC16_127689	21
BAC16_127728	405
BAC16_127773	67
BAC16_127774	193
BAC16_127782	251
BAC16_127800	152
BAC16_127812	101
BAC16_127821	396
BAC16_127833	36
BAC16_127840	113
BAC16_127856	7
BAC16_127869	351
BAC16_12788	484
BAC16_12789	1107
BAC16_127895	210
BAC16_12797	455
BAC16_127989	722
BAC16_128001	576
BAC16_128010	1846
BAC16_128013	236
BAC16_128019	185
BAC16_128039	179
BAC16_128056	479
BAC16_12808	625
BAC16_128091	476
BAC16_128092	1017
BAC16_128093	855
BAC16_128094	286
BAC16_128095	1454
BAC16_128109	111
BAC16_12811	35
BAC16_128118	729
BAC16_128119	436
BAC16_12812	1530
BAC16_128121	94
BAC16_128124	266
BAC16_128139	19
BAC16_128147	376
BAC16_128148	540
BAC16_128170	614
BAC16_128183	977
BAC16_128184	1711
BAC16_128185	1686
BAC16_128193	390
BAC16_128198	1742
BAC16_128199	271
BAC16_128202	17
BAC16_128237	1346
BAC16_128244	31
BAC16_128245	161
BAC16_128250	264
BAC16_128256	463
BAC16_128263	371
BAC16_128264	2695
BAC16_128269	19
BAC16_128278	1037
BAC16_128283	270
BAC16_128316	17
BAC16_128324	889
BAC16_128341	51
BAC16_12835	248
BAC16_128357	311
BAC16_128358	350
BAC16_128406	1057
BAC16_12841	96
BAC16_128423	1476
BAC16_128424	1321
BAC16_128462	1
BAC16_128469	107
BAC16_12847	750
BAC16_128495	476
BAC16_128496	97
BAC16_128516	1691
BAC16_128517	2021
BAC16_128518	330
BAC16_128522	233
BAC16_128552	519
BAC16_128559	869
BAC16_128560	47
BAC16_128561	57
BAC16_128580	513
BAC16_128596	913
BAC16_128599	1905
BAC16_128600	336
BAC16_12861	260
BAC16_128615	437
BAC16_128618	1629
BAC16_128654	377
BAC16_128683	164
BAC16_128695	366
BAC16_128696	337
BAC16_1287	141
BAC16_128711	212
BAC16_128712	308
BAC16_128722	82
BAC16_128727	360
BAC16_128755	827
BAC16_128765	341
BAC16_128770	313
BAC16_128771	298
BAC16_128815	45
BAC16_128816	584
BAC16_128828	446
BAC16_128842	385
BAC16_128843	5969
BAC16_128844	957
BAC16_12886	334
BAC16_128897	29
BAC16_128909	780
BAC16_128951	681
BAC16_128954	317
BAC16_128955	80
BAC16_128958	105
BAC16_129	397
BAC16_12901	184
BAC16_129050	2123
BAC16_129055	377
BAC16_129056	1138
BAC16_129064	9
BAC16_129065	805
BAC16_129086	1047
BAC16_129087	1081
BAC16_129092	192
BAC16_129101	418
BAC16_129102	371
BAC16_129103	358
BAC16_129104	358
BAC16_129139	42
BAC16_129156	258
BAC16_129173	146
BAC16_129176	139
BAC16_129177	1620
BAC16_129190	43
BAC16_129193	230
BAC16_129194	463
BAC16_129205	87
BAC16_12921	665
BAC16_12922	2294
BAC16_129233	216
BAC16_129243	197
BAC16_129244	159
BAC16_129254	1454
BAC16_129255	1852
BAC16_129264	46
BAC16_129265	1405
BAC16_129266	1359
BAC16_129281	81
BAC16_129289	148
BAC16_129292	451
BAC16_129296	334
BAC16_12931	135
BAC16_12935	8
BAC16_129355	971
BAC16_129356	2897
BAC16_129359	1512
BAC16_129360	1866
BAC16_129365	12
BAC16_129366	93
BAC16_129376	24
BAC16_129379	241
BAC16_129380	1575
BAC16_129381	1334
BAC16_129396	530
BAC16_129422	494
BAC16_129423	38
BAC16_129432	1887
BAC16_129435	556
BAC16_129436	305
BAC16_129437	453
BAC16_129438	654
BAC16_129452	4105
BAC16_129462	1021
BAC16_12948	405
BAC16_12949	995
BAC16_129499	1399
BAC16_129500	392
BAC16_129506	789
BAC16_129512	6
BAC16_129519	234
BAC16_129529	742
BAC16_129547	124
BAC16_129552	80
BAC16_129568	344
BAC16_129572	273
BAC16_129575	647
BAC16_129580	15
BAC16_129581	309
BAC16_129586	961
BAC16_129587	602
BAC16_129613	230
BAC16_129614	217
BAC16_129656	705
BAC16_129662	1308
BAC16_12967	71
BAC16_129686	467
BAC16_12970	144
BAC16_129708	152
BAC16_129709	367
BAC16_129712	187
BAC16_129721	362
BAC16_129728	517
BAC16_129734	8
BAC16_129737	36
BAC16_129738	218
BAC16_129798	311
BAC16_12982	163
BAC16_129826	274
BAC16_129829	259
BAC16_129830	827
BAC16_129841	125
BAC16_129842	172
BAC16_12986	540
BAC16_129895	643
BAC16_129896	1190
BAC16_129927	383
BAC16_129946	821
BAC16_129978	9
BAC16_130015	433
BAC16_130029	225
BAC16_130036	287
BAC16_130039	3211
BAC16_130040	149
BAC16_130048	183
BAC16_130063	774
BAC16_130078	20
BAC16_130079	434
BAC16_130080	434
BAC16_130081	1005
BAC16_13010	1458
BAC16_130135	428
BAC16_130136	714
BAC16_13018	144
BAC16_130183	231
BAC16_130188	460
BAC16_130201	169
BAC16_130218	94
BAC16_130236	377
BAC16_13025	699
BAC16_13026	885
BAC16_130291	768
BAC16_130296	1379
BAC16_130315	326
BAC16_130316	524
BAC16_130320	450
BAC16_13033	380
BAC16_130335	462
BAC16_130336	639
BAC16_13034	988
BAC16_130342	480
BAC16_13035	7
BAC16_130352	147
BAC16_130356	278
BAC16_13036	75
BAC16_130374	140
BAC16_130375	695
BAC16_130381	356
BAC16_130386	1058
BAC16_130411	6385
BAC16_130412	825
BAC16_130421	718
BAC16_130422	356
BAC16_130440	283
BAC16_130443	301
BAC16_130476	3069
BAC16_130513	858
BAC16_130516	820
BAC16_130541	117
BAC16_130542	1705
BAC16_130543	170
BAC16_130572	1736
BAC16_130573	2126
BAC16_13060	1043
BAC16_130600	7
BAC16_13061	128
BAC16_130651	145
BAC16_130660	1617
BAC16_130661	790
BAC16_130662	64
BAC16_130665	8948
BAC16_130666	220
BAC16_130667	202
BAC16_130671	1275
BAC16_130676	11
BAC16_130708	682
BAC16_130709	1462
BAC16_130726	211
BAC16_130735	261
BAC16_130761	619
BAC16_130813	643
BAC16_130820	227
BAC16_130833	480
BAC16_130843	906
BAC16_13087	115
BAC16_130870	1490
BAC16_130894	114
BAC16_130895	213
BAC16_13090	910
BAC16_130919	131
BAC16_130929	921
BAC16_130951	946
BAC16_130952	403
BAC16_130960	179
BAC16_130961	375
BAC16_130962	5
BAC16_130965	333
BAC16_130966	276
BAC16_130967	162
BAC16_130991	1778
BAC16_131001	476
BAC16_131002	5131
BAC16_131007	311
BAC16_131049	561
BAC16_131061	92
BAC16_131122	1102
BAC16_131123	219
BAC16_131140	149
BAC16_131157	722
BAC16_131165	104
BAC16_131206	2134
BAC16_131224	252
BAC16_131233	119
BAC16_131236	466
BAC16_131246	593
BAC16_131301	83
BAC16_131302	346
BAC16_131326	664
BAC16_131350	150
BAC16_131351	648
BAC16_131362	21
BAC16_131409	530
BAC16_131422	779
BAC16_131425	389
BAC16_131431	57
BAC16_131473	431
BAC16_131476	152
BAC16_131486	205
BAC16_131487	1130
BAC16_131495	264
BAC16_131500	270
BAC16_131501	106
BAC16_131512	1475
BAC16_131513	245
BAC16_13157	201
BAC16_131581	369
BAC16_131582	36
BAC16_131622	525
BAC16_131623	2096
BAC16_131624	16
BAC16_131636	285
BAC16_131673	707
BAC16_131679	88
BAC16_131689	485
BAC16_131692	665
BAC16_131695	100
BAC16_131702	162
BAC16_131753	1602
BAC16_131761	385
BAC16_131772	620
BAC16_131773	143
BAC16_131786	338
BAC16_131838	219
BAC16_131914	10
BAC16_13192	164
BAC16_131953	974
BAC16_131968	303
BAC16_131969	589
BAC16_131995	77
BAC16_131996	675
BAC16_131997	675
BAC16_132014	1116
BAC16_132015	324
BAC16_132052	145
BAC16_132064	275
BAC16_132073	156
BAC16_132097	87
BAC16_132103	670
BAC16_132104	209
BAC16_132130	1026
BAC16_132154	428
BAC16_13220	2041
BAC16_132210	370
BAC16_132211	516
BAC16_132212	1
BAC16_132226	181
BAC16_13223	575
BAC16_132277	271
BAC16_13228	699
BAC16_132280	729
BAC16_132289	569
BAC16_132312	51
BAC16_132313	150
BAC16_132319	560
BAC16_132336	680
BAC16_132337	819
BAC16_132353	72
BAC16_132391	157
BAC16_132406	581
BAC16_132421	720
BAC16_132422	158
BAC16_132438	949
BAC16_132439	29
BAC16_132442	164
BAC16_132443	1231
BAC16_132444	1067
BAC16_132471	366
BAC16_132472	190
BAC16_132511	432
BAC16_13254	191
BAC16_13255	532
BAC16_132551	904
BAC16_132557	145
BAC16_132558	22
BAC16_132612	1562
BAC16_132625	957
BAC16_132634	409
BAC16_132674	284
BAC16_132678	2347
BAC16_132688	113
BAC16_132689	715
BAC16_132690	8
BAC16_132727	893
BAC16_132753	1454
BAC16_132790	594
BAC16_132795	230
BAC16_132813	414
BAC16_13282	69
BAC16_13287	743
BAC16_132877	1091
BAC16_132904	481
BAC16_132921	1350
BAC16_132922	735
BAC16_132923	1119
BAC16_132973	7
BAC16_132980	483
BAC16_132993	367
BAC16_132996	817
BAC16_132997	95
BAC16_133032	459
BAC16_133041	628
BAC16_133113	817
BAC16_133119	315
BAC16_133124	8
BAC16_133144	167
BAC16_133164	225
BAC16_133180	238
BAC16_133181	261
BAC16_1332	2282
BAC16_13321	118
BAC16_133216	124
BAC16_133250	90
BAC16_133251	821
BAC16_133263	724
BAC16_133264	721
BAC16_133280	830
BAC16_133290	3300
BAC16_133317	1038
BAC16_133320	12
BAC16_13333	1131
BAC16_133344	72
BAC16_133368	75
BAC16_133392	271
BAC16_133413	406
BAC16_133419	400
BAC16_133445	845
BAC16_133446	1126
BAC16_133461	660
BAC16_133462	351
BAC16_1335	344
BAC16_133539	355
BAC16_133542	785
BAC16_1336	791
BAC16_133604	633
BAC16_133633	589
BAC16_133636	522
BAC16_133655	356
BAC16_133697	810
BAC16_133713	404
BAC16_133714	124
BAC16_13372	451
BAC16_133731	78
BAC16_133745	269
BAC16_133750	18
BAC16_133751	2
BAC16_133758	1844
BAC16_133790	571
BAC16_133793	441
BAC16_13381	439
BAC16_133812	179
BAC16_133823	7
BAC16_133841	209
BAC16_133842	540
BAC16_133872	547
BAC16_133877	480
BAC16_133882	201
BAC16_133885	88
BAC16_133890	58
BAC16_133907	6
BAC16_133940	3
BAC16_133941	1840
BAC16_133996	138
BAC16_13403	611
BAC16_134044	1071
BAC16_134045	408
BAC16_134048	298
BAC16_134049	603
BAC16_134100	690
BAC16_134101	294
BAC16_134102	584
BAC16_13411	1827
BAC16_134111	333
BAC16_134119	38
BAC16_13412	483
BAC16_134120	464
BAC16_134121	547
BAC16_134122	908
BAC16_134123	878
BAC16_134155	1136
BAC16_134158	22
BAC16_134203	285
BAC16_134204	223
BAC16_13424	757
BAC16_134249	1011
BAC16_134250	945
BAC16_134255	1436
BAC16_134262	337
BAC16_134265	140
BAC16_134266	618
BAC16_134269	872
BAC16_134272	985
BAC16_134273	165
BAC16_134280	95
BAC16_134287	2026
BAC16_134288	206
BAC16_134289	30
BAC16_134292	149
BAC16_134295	86
BAC16_134296	360
BAC16_134303	25
BAC16_13450	638
BAC16_13469	504
BAC16_13470	576
BAC16_13483	131
BAC16_134874	231
BAC16_134875	785
BAC16_134876	785
BAC16_134889	240
BAC16_134890	351
BAC16_134897	142
BAC16_134898	805
BAC16_134899	249
BAC16_134912	243
BAC16_134913	21
BAC16_13495	77
BAC16_13507	458
BAC16_13519	415
BAC16_13531	315
BAC16_13532	542
BAC16_135364	346
BAC16_135365	716
BAC16_135366	104
BAC16_135371	177
BAC16_135372	413
BAC16_135373	369
BAC16_135374	22
BAC16_135375	34
BAC16_135376	13
BAC16_135377	2909
BAC16_135387	472
BAC16_135388	518
BAC16_135389	24
BAC16_135398	458
BAC16_135399	675
BAC16_135407	482
BAC16_135408	710
BAC16_135413	343
BAC16_135414	351
BAC16_135415	188
BAC16_135416	188
BAC16_13542	229
BAC16_135426	125
BAC16_135433	161
BAC16_135434	512
BAC16_135435	351
BAC16_135444	289
BAC16_135448	599
BAC16_135449	312
BAC16_13545	27
BAC16_135456	312
BAC16_135457	584
BAC16_135458	175
BAC16_1355	580
BAC16_135530	221
BAC16_135531	346
BAC16_135532	27
BAC16_135533	1013
BAC16_135534	1013
BAC16_135538	434
BAC16_135572	829
BAC16_135573	786
BAC16_135574	538
BAC16_135575	442
BAC16_135587	404
BAC16_135605	823
BAC16_135606	889
BAC16_135607	360
BAC16_135626	128
BAC16_135627	466
BAC16_135628	340
BAC16_135640	76
BAC16_135649	471
BAC16_135689	571
BAC16_135701_-130495	345
BAC16_135702	849
BAC16_135745	74
BAC16_135754	732
BAC16_135758	315
BAC16_135763	191
BAC16_135766	283
BAC16_135769	41
BAC16_135770	340
BAC16_135773	494
BAC16_135774	1458
BAC16_135775	1458
BAC16_13579	425
BAC16_135790	367
BAC16_135845_-130619	165
BAC16_135885	264
BAC16_13589	33
BAC16_135898	41
BAC16_135910_-130684	65
BAC16_135920	782
BAC16_135923	653
BAC16_135924	807
BAC16_135938_-130712	570
BAC16_135939_-130713	488
BAC16_135940_-130714	713
BAC16_135941_-130715	713
BAC16_135952_-130726	74
BAC16_135967_-130741	33
BAC16_135980_-130754	76
BAC16_135992_-130766	115
BAC16_136017	924
BAC16_136051	649
BAC16_136065	731
BAC16_136066	108
BAC16_136106	118
BAC16_136107	91
BAC16_136108	340
BAC16_136121	491
BAC16_136122	992
BAC16_136135	823
BAC16_136136	1952
BAC16_136148_-130892	2
BAC16_136154_-130898	364
BAC16_136155_-130899	355
BAC16_136156_-130900	354
BAC16_136180_-130924	865
BAC16_136188_-130932	489
BAC16_136208_-130952	478
BAC16_13621	860
BAC16_13622	123
BAC16_136241_-130985	731
BAC16_136253_-130997	244
BAC16_136254_-130998	988
BAC16_136267_-131011	184
BAC16_136268_-131012	264
BAC16_136277_-131021	573
BAC16_136278_-131022	1008
BAC16_136283_-131027	499
BAC16_136284_-131028	2381
BAC16_136285_-131029	154
BAC16_136292_-131036	2465
BAC16_136293_-131037	720
BAC16_136296_-131040	568
BAC16_136316	757
BAC16_136320	6721
BAC16_136321	21
BAC16_136322	469
BAC16_13633	552
BAC16_136332_-131076	173
BAC16_136337_-131081	463
BAC16_136365	362
BAC16_136369	479
BAC16_136377	325
BAC16_136378	199
BAC16_136385_-131129	97
BAC16_136388_-131132	112
BAC16_136393_-131137	525
BAC16_136410_-131154	25
BAC16_136411_-131155	1328
BAC16_136415_-131159	747
BAC16_136418_-131162	2268
BAC16_136426_-131170	451
BAC16_136427_-131171	489
BAC16_136432_-131176	209
BAC16_136433	209
BAC16_136440	165
BAC16_136447	418
BAC16_136448	1107
BAC16_136449	689
BAC16_136450	123
BAC16_136469_-131213	541
BAC16_136472_-131216	268
BAC16_136486	554
BAC16_136518_-131262	1754
BAC16_136531_-131275	342
BAC16_13654	269
BAC16_136541_-131285	939
BAC16_136544_-131288	304
BAC16_136561_-131305	341
BAC16_136562_-131306	1013
BAC16_13657	192
BAC16_136623_-131367	469
BAC16_136654	1442
BAC16_136655	1288
BAC16_136675	548
BAC16_136687	7
BAC16_136693	52
BAC16_136698	6
BAC16_136699	1373
BAC16_136754	624
BAC16_136755	1056
BAC16_136756	1056
BAC16_136767	435
BAC16_136768	1906
BAC16_136792	1851
BAC16_136834	272
BAC16_136858	1285
BAC16_136859	3059
BAC16_136867	516
BAC16_136868	185
BAC16_136886	274
BAC16_136894	439
BAC16_136895	247
BAC16_136923	624
BAC16_136933	919
BAC16_136942	472
BAC16_136951	1838
BAC16_136952	986
BAC16_136956	465
BAC16_136980	825
BAC16_136981	246
BAC16_136988	207
BAC16_136989	29
BAC16_136993	570
BAC16_137028	781
BAC16_137033	30
BAC16_137035	44
BAC16_137042	85
BAC16_137050	12
BAC16_13708	319
BAC16_137103	132
BAC16_137106	278
BAC16_13711	20
BAC16_137110	605
BAC16_137117	265
BAC16_137118	133
BAC16_137139	303
BAC16_137140	303
BAC16_137147	30
BAC16_137177	2092
BAC16_137180	202
BAC16_137202	153
BAC16_137210	248
BAC16_137221	731
BAC16_137224	296
BAC16_137225	299
BAC16_137236	966
BAC16_137239	309
BAC16_137247	799
BAC16_137248	625
BAC16_137254	2707
BAC16_137263	999
BAC16_137269	351
BAC16_137270	351
BAC16_137273	407
BAC16_137303	443
BAC16_137307	685
BAC16_137308	455
BAC16_137331	200
BAC16_137336	32
BAC16_137338	2
BAC16_137347	651
BAC16_137354	565
BAC16_137367	184
BAC16_137424	59
BAC16_137439	6
BAC16_137442	796
BAC16_137446	541
BAC16_137456	454
BAC16_137470	226
BAC16_137473	1014
BAC16_137474	308
BAC16_137507	587
BAC16_137508	786
BAC16_137567	861
BAC16_137573	76
BAC16_137582	5
BAC16_137607	753
BAC16_137608	837
BAC16_13762	16
BAC16_13763	333
BAC16_13764	542
BAC16_13765	542
BAC16_137712	870
BAC16_137742	439
BAC16_137756	479
BAC16_137794	962
BAC16_137795	913
BAC16_13783	303
BAC16_137877	384
BAC16_137889	500
BAC16_137903	57
BAC16_137921	89
BAC16_137928	280
BAC16_137939	374
BAC16_137940	1061
BAC16_13795	621
BAC16_13796	809
BAC16_137966	57
BAC16_137979	150
BAC16_137990	499
BAC16_137999	296
BAC16_138006	1549
BAC16_138012	1204
BAC16_138024	307
BAC16_138025	32
BAC16_138034	403
BAC16_138045	891
BAC16_138075	676
BAC16_138076	1034
BAC16_138083	707
BAC16_138084	614
BAC16_138094	317
BAC16_13812	544
BAC16_138132	72
BAC16_138141	492
BAC16_138166	227
BAC16_138170	915
BAC16_138173	91
BAC16_138190	814
BAC16_138234	500
BAC16_138256	606
BAC16_138266	649
BAC16_138269	509
BAC16_138277	564
BAC16_138284	57
BAC16_138287	15
BAC16_138299	132
BAC16_138305	98
BAC16_138308	634
BAC16_138309	883
BAC16_138310	2656
BAC16_13837	356
BAC16_138387	155
BAC16_138407	201
BAC16_138411	459
BAC16_138412	174
BAC16_138419	456
BAC16_138420	1067
BAC16_138421	835
BAC16_138440	684
BAC16_138451	28
BAC16_138466	279
BAC16_138475	867
BAC16_138491	477
BAC16_138506	607
BAC16_13852	556
BAC16_138554	565
BAC16_138561	1782
BAC16_138574	1349
BAC16_138575	1833
BAC16_13858	1385
BAC16_138585	1170
BAC16_138588	97
BAC16_138594	147
BAC16_138617	134
BAC16_138618	660
BAC16_138625	489
BAC16_138632	367
BAC16_138641	291
BAC16_138642	171
BAC16_138643	171
BAC16_138689	319
BAC16_138698	761
BAC16_138699	248
BAC16_13872	263
BAC16_13873	753
BAC16_13888	647
BAC16_138883	1736
BAC16_1389	140
BAC16_138915	253
BAC16_138922	2384
BAC16_138934	85
BAC16_138935	155
BAC16_138945	582
BAC16_138946	2450
BAC16_138950	185
BAC16_138955	687
BAC16_138961	167
BAC16_138970	964
BAC16_138971	1370
BAC16_138982	348
BAC16_138991	97
BAC16_139027	488
BAC16_139028	1574
BAC16_139043	581
BAC16_139044	599
BAC16_139054	185
BAC16_13909	337
BAC16_139098	1
BAC16_13910	404
BAC16_13911	237
BAC16_13915	244
BAC16_139180	761
BAC16_139200	660
BAC16_139201	925
BAC16_139228	771
BAC16_139231	540
BAC16_139249	592
BAC16_13926	473
BAC16_139264	717
BAC16_13927	305
BAC16_139276	183
BAC16_139315	1428
BAC16_139316	849
BAC16_139317	140
BAC16_13935	1220
BAC16_13936	1414
BAC16_139369	1295
BAC16_139370	600
BAC16_139379	27
BAC16_139380	776
BAC16_139386	123
BAC16_13940	350
BAC16_139402	226
BAC16_139405	518
BAC16_13941	423
BAC16_139472	1136
BAC16_139478	28
BAC16_139484	968
BAC16_139500	344
BAC16_13951	246
BAC16_139511	201
BAC16_13952	415
BAC16_139522	288
BAC16_13953	244
BAC16_139607	567
BAC16_139635	997
BAC16_139669	11
BAC16_139688	157
BAC16_139689	166
BAC16_139699	32
BAC16_139710	90
BAC16_139714	4
BAC16_139752	18
BAC16_139755	182
BAC16_139756	458
BAC16_139774	711
BAC16_139775	415
BAC16_139785	79
BAC16_139799	4914
BAC16_139800	1970
BAC16_139814	35
BAC16_139829	57
BAC16_139835	525
BAC16_139836	1471
BAC16_139866	461
BAC16_139919	179
BAC16_13992	138
BAC16_13993	206
BAC16_139934	55
BAC16_139949	135
BAC16_139952	169
BAC16_139953	80
BAC16_139959	1043
BAC16_139971	21
BAC16_139989	182
BAC16_139999	555
BAC16_140006	46
BAC16_140022	1259
BAC16_140033	356
BAC16_140037	296
BAC16_140067	1309
BAC16_140087	611
BAC16_140108	235
BAC16_140109	405
BAC16_140128	741
BAC16_140135	529
BAC16_140147	271
BAC16_140211	1304
BAC16_140245	363
BAC16_140292	460
BAC16_140293	367
BAC16_140311	196
BAC16_140314	391
BAC16_140315	566
BAC16_140322	1669
BAC16_140341	133
BAC16_140354	208
BAC16_140372	190
BAC16_140381	147
BAC16_140382	2432
BAC16_140394	1354
BAC16_1404	92
BAC16_140415	422
BAC16_140416	683
BAC16_140458	407
BAC16_140465	592
BAC16_140466	504
BAC16_140506	1202
BAC16_140524	255
BAC16_140529	1323
BAC16_140535	269
BAC16_140538	1133
BAC16_140546	44
BAC16_140547	558
BAC16_140550	331
BAC16_140557	741
BAC16_140558	852
BAC16_140559	1062
BAC16_140560	704
BAC16_140565	638
BAC16_140570	511
BAC16_14059	358
BAC16_140591	228
BAC16_140603	714
BAC16_140610	187
BAC16_14062	28
BAC16_140621	2255
BAC16_140625	355
BAC16_140626	97
BAC16_140633	440
BAC16_140637	32
BAC16_140638	5
BAC16_140659	508
BAC16_140670	961
BAC16_140682	143
BAC16_140683	187
BAC16_140684	187
BAC16_140685	122
BAC16_140701	1803
BAC16_140706	138
BAC16_140709	104
BAC16_140710	199
BAC16_140773	1343
BAC16_140774	1021
BAC16_140781	466
BAC16_140786	1650
BAC16_140792	27
BAC16_140793	131
BAC16_140796	280
BAC16_140797	279
BAC16_140798	279
BAC16_140806	906
BAC16_140812	182
BAC16_140813	517
BAC16_140814	335
BAC16_140838	304
BAC16_140842	365
BAC16_140870	1486
BAC16_140871	650
BAC16_1409	408
BAC16_140915	301
BAC16_140966	242
BAC16_140981	32
BAC16_141005	865
BAC16_141006	432
BAC16_141011	634
BAC16_141014	42
BAC16_141021	188
BAC16_141035	213
BAC16_141044	853
BAC16_141045	36424
BAC16_141048	358
BAC16_141049	624
BAC16_141056	775
BAC16_141080	1780
BAC16_141087	205
BAC16_141088	166
BAC16_141089	6
BAC16_141092	5
BAC16_141114	107
BAC16_141128	101
BAC16_141129	585
BAC16_141134	11
BAC16_141140	1222
BAC16_141141	546
BAC16_141152	50
BAC16_141167	152
BAC16_141170	146
BAC16_141171	251
BAC16_141178	422
BAC16_141206	291
BAC16_141207	354
BAC16_14122	762
BAC16_141232	132
BAC16_14125	673
BAC16_141256	1778
BAC16_141257	2036
BAC16_14177	217
BAC16_14197	360
BAC16_142	47
BAC16_1422	3174
BAC16_142205	142
BAC16_142220_142550_142580	233
BAC16_142235_142250_142265_142280_142595	211
BAC16_14228	29
BAC16_142295_142535_142565_142610	144
BAC16_142310	739
BAC16_14239	294
BAC16_14242	178
BAC16_142428	645
BAC16_142429	611
BAC16_142443_142458_142473	2456
BAC16_142444_142459_142474	221
BAC16_142445_142460_142475_142490	20
BAC16_14245	82
BAC16_1425	207
BAC16_142505	114
BAC16_142520	338
BAC16_142650	424
BAC16_14266	1567
BAC16_14275	97
BAC16_143044	349
BAC16_143065	1214
BAC16_143091	190
BAC16_143104	209
BAC16_143122	170
BAC16_143135	218
BAC16_143136	58
BAC16_143152	11
BAC16_143158	1021
BAC16_143159	1343
BAC16_143168	507
BAC16_14317	330
BAC16_143171	305
BAC16_143175	436
BAC16_143183	251
BAC16_143200	768
BAC16_143219	353
BAC16_143220	424
BAC16_143221	424
BAC16_143230	67
BAC16_143237	1
BAC16_143238	6
BAC16_143239	24
BAC16_143240	177
BAC16_143241	177
BAC16_143253	93
BAC16_143257	464
BAC16_143273	108
BAC16_143274	270
BAC16_143275	163
BAC16_143276	283
BAC16_143285	205
BAC16_143286	340
BAC16_143287	452
BAC16_143288	350
BAC16_143303	99
BAC16_143304	16
BAC16_143317	266
BAC16_143318	398
BAC16_143325	264
BAC16_143326	663
BAC16_143327	125
BAC16_143328	167
BAC16_143329	105
BAC16_143352	2101
BAC16_143361	257
BAC16_143362	778
BAC16_143369	1171
BAC16_143384	167
BAC16_143395	675
BAC16_143398	262
BAC16_143399	717
BAC16_143402	434
BAC16_143407	175
BAC16_143408	405
BAC16_143411	58
BAC16_143414	485
BAC16_143422	16
BAC16_143423	273
BAC16_143432	91
BAC16_143435	43
BAC16_143452	10
BAC16_143453	240
BAC16_143456	331
BAC16_143459	58
BAC16_143468	608
BAC16_143483	293
BAC16_143495	112
BAC16_143507	306
BAC16_143510	27
BAC16_143528	206
BAC16_143539	123
BAC16_143540	193
BAC16_143543	279
BAC16_143552	369
BAC16_143558	509
BAC16_143582	89
BAC16_143595	128
BAC16_143596	533
BAC16_143603	324
BAC16_143604	381
BAC16_143609	108
BAC16_143610	72
BAC16_143611	91
BAC16_143614	40
BAC16_143623	149
BAC16_143629	476
BAC16_143630	899
BAC16_143631	685
BAC16_143632	319
BAC16_143633	294
BAC16_143645	59
BAC16_143648	30
BAC16_143651	251
BAC16_143657	1002
BAC16_143665	154
BAC16_143666	472
BAC16_143671	17
BAC16_143672	157
BAC16_143678	85
BAC16_143683	55
BAC16_143684	314
BAC16_143693	31
BAC16_143702	50
BAC16_143720	66
BAC16_143728	149
BAC16_143743	336
BAC16_143744	318
BAC16_143753	181
BAC16_143759	56
BAC16_143764	455
BAC16_143769	62
BAC16_143770	9
BAC16_143771	80
BAC16_143784	66
BAC16_143794	228
BAC16_143800	231
BAC16_143819	39
BAC16_143832	126
BAC16_143844	5
BAC16_143858	106
BAC16_143896	664
BAC16_143897	932
BAC16_14390	5
BAC16_143905	20
BAC16_143925	143
BAC16_143936	101
BAC16_143937	201
BAC16_143938	77
BAC16_143939	77
BAC16_143951	150
BAC16_143952	392
BAC16_143960	188
BAC16_143985	324
BAC16_143988	1394
BAC16_143991	101
BAC16_143994	199
BAC16_144035	1690
BAC16_144036	401
BAC16_144037	1111
BAC16_144038	151
BAC16_144059	479
BAC16_144076	239
BAC16_144094	74
BAC16_144101	101
BAC16_144105	697
BAC16_144161	491
BAC16_144172	434
BAC16_144201	1849
BAC16_144204	360
BAC16_144217	18
BAC16_144226	109
BAC16_144235	144
BAC16_144236	609
BAC16_144244	298
BAC16_144260	180
BAC16_14427	471
BAC16_144272	139
BAC16_14428	460
BAC16_144294	248
BAC16_144295	1124
BAC16_144313	206
BAC16_144373	753
BAC16_144416	2267
BAC16_144417	305
BAC16_144427	903
BAC16_144428	884
BAC16_144445	1194
BAC16_144446	218
BAC16_144449	312
BAC16_144450	325
BAC16_144478	156
BAC16_14448	157
BAC16_144497	412
BAC16_144498	903
BAC16_144499	904
BAC16_144516	1
BAC16_144560	252
BAC16_144561	63
BAC16_144574	1207
BAC16_144577	78
BAC16_14458	316
BAC16_144581	133
BAC16_1446	185
BAC16_144608	753
BAC16_144617	149
BAC16_144621	865
BAC16_144644	417
BAC16_144685	491
BAC16_144692	165
BAC16_144698	140
BAC16_1447	424
BAC16_144706	857
BAC16_144756	701
BAC16_144757	1262
BAC16_144758	5
BAC16_144759	1069
BAC16_144792	21
BAC16_144793	381
BAC16_144796	701
BAC16_1448	319
BAC16_144807	174
BAC16_144821	247
BAC16_144830	563
BAC16_144831	383
BAC16_144832	446
BAC16_144833	446
BAC16_144847	321
BAC16_144848	392
BAC16_144849	48
BAC16_144858	1
BAC16_144859	261
BAC16_144860	23
BAC16_144918	2305
BAC16_144927	1372
BAC16_144938	404
BAC16_144974	6
BAC16_144975	328
BAC16_144976	91
BAC16_144979	109
BAC16_144982	191
BAC16_145006	746
BAC16_145025	748
BAC16_145026	39
BAC16_145032	2516
BAC16_14506	820
BAC16_145066	1068
BAC16_145075	178
BAC16_145076	401
BAC16_145106	279
BAC16_145109	620
BAC16_145113	287
BAC16_145117	2308
BAC16_145138	114
BAC16_145160	528
BAC16_145171	138
BAC16_145210	221
BAC16_145217	553
BAC16_14522	144
BAC16_145242	339
BAC16_145243	12
BAC16_145254	175
BAC16_145276	3215
BAC16_14529	426
BAC16_145298	407
BAC16_14530	1054
BAC16_145314	7
BAC16_145317	79
BAC16_145326	563
BAC16_145337	5
BAC16_145338	1103
BAC16_145339	1098
BAC16_145360	981
BAC16_145361	6329
BAC16_145380	11057
BAC16_145381	11221
BAC16_145382	164
BAC16_14539	343
BAC16_145405	88
BAC16_145418	391
BAC16_145426	195
BAC16_145450	106
BAC16_145451	289
BAC16_145463	770
BAC16_145464	818
BAC16_145465	818
BAC16_145480	107
BAC16_145483	90
BAC16_145484	144
BAC16_145493	639
BAC16_145494	1098
BAC16_145528	339
BAC16_145529	957
BAC16_14553	460
BAC16_145532	1245
BAC16_145558	731
BAC16_145586	546
BAC16_145678	1557
BAC16_145687	392
BAC16_145708	519
BAC16_145716	33
BAC16_145727	99
BAC16_145732	57
BAC16_145752	1401
BAC16_145765	48
BAC16_145766	323
BAC16_14579	157
BAC16_145792	130
BAC16_145813	799
BAC16_145814	1458
BAC16_145815	234
BAC16_145831	853
BAC16_145840	558
BAC16_145848	265
BAC16_145857	618
BAC16_145860	18
BAC16_145868	245
BAC16_145871	102
BAC16_145872	158
BAC16_145893	431
BAC16_145904	403
BAC16_145908	1328
BAC16_145914	513
BAC16_145917	206
BAC16_145918	679
BAC16_145919	679
BAC16_145922	824
BAC16_145925	71
BAC16_145926	267
BAC16_145927	198
BAC16_145930	208
BAC16_145931	503
BAC16_145932	48
BAC16_145933	118
BAC16_145953	186
BAC16_145958	267
BAC16_145969	291
BAC16_145970	126
BAC16_145978	313
BAC16_14600	134
BAC16_146016	351
BAC16_146025	321
BAC16_146069	380
BAC16_146092	557
BAC16_146107	85
BAC16_14613	155
BAC16_146151	86
BAC16_146165	2085
BAC16_146173	318
BAC16_146209	607
BAC16_146215	463
BAC16_146220	1179
BAC16_146252	2942
BAC16_146253	1135
BAC16_146257	254
BAC16_146280	252
BAC16_146281	548
BAC16_146322	730
BAC16_14635	824
BAC16_146365	345
BAC16_146412	301
BAC16_146447	658
BAC16_146457	981
BAC16_146460	267
BAC16_146480	358
BAC16_146500	84
BAC16_146504	477
BAC16_146505	364
BAC16_146538	1017
BAC16_146547	1166
BAC16_146548	463
BAC16_146549	235
BAC16_146550	1173
BAC16_146561	744
BAC16_146567	254
BAC16_146573	438
BAC16_146574	374
BAC16_146577	402
BAC16_146586	207
BAC16_146598	270
BAC16_146619	76
BAC16_146620	89
BAC16_146639	374
BAC16_14666	265
BAC16_14667	4455
BAC16_146674	301
BAC16_146691	28718
BAC16_146723	593
BAC16_146730	357
BAC16_146735	106
BAC16_146738	136
BAC16_146756	281
BAC16_146759	221
BAC16_146763	190
BAC16_146768	591
BAC16_146769	968
BAC16_146770	566
BAC16_146771	127
BAC16_146772	368
BAC16_146787	6
BAC16_146838	499
BAC16_146852	1321
BAC16_14686	96
BAC16_146861	107
BAC16_146867	785
BAC16_146868	926
BAC16_146886	57
BAC16_146887	626
BAC16_146888	626
BAC16_146901	26
BAC16_146902	20
BAC16_146907	235
BAC16_146928	1503
BAC16_146970	45
BAC16_146971	119
BAC16_146984	467
BAC16_146990	12
BAC16_146998	463
BAC16_147017	904
BAC16_14702	204
BAC16_14703	182
BAC16_147034	665
BAC16_147115	434
BAC16_147124	247
BAC16_147175	807
BAC16_147176	2599
BAC16_147177	822
BAC16_147204	130
BAC16_147207	259
BAC16_14722	61
BAC16_147234	133
BAC16_147246	203
BAC16_147256	836
BAC16_147263	177
BAC16_147264	350
BAC16_147265	7
BAC16_147271	138
BAC16_147276	347
BAC16_147277	468
BAC16_147278	121
BAC16_147285	524
BAC16_147290	86
BAC16_147293	1317
BAC16_147314	345
BAC16_147318	568
BAC16_147327	137
BAC16_147328	249
BAC16_147332	1034
BAC16_147333	113
BAC16_147345	438
BAC16_147346	212
BAC16_147367	69
BAC16_147388	9
BAC16_147400	29
BAC16_147401	1455
BAC16_147402	57
BAC16_147409	335
BAC16_14741	162
BAC16_147410	572
BAC16_147421	93
BAC16_147425	192
BAC16_147429	517
BAC16_147430	608
BAC16_14744	5
BAC16_147453	20
BAC16_147457	3313
BAC16_147462	29
BAC16_147463	938
BAC16_147498	27
BAC16_147499	800
BAC16_147516	112
BAC16_147525	75
BAC16_147537	36
BAC16_147538	1555
BAC16_147547	766
BAC16_147548	328
BAC16_147573	207
BAC16_147576	256
BAC16_147599	343
BAC16_1476	1580
BAC16_147600	770
BAC16_147637	359
BAC16_147646	319
BAC16_147654	112
BAC16_147672	12
BAC16_147673	51
BAC16_147674	28
BAC16_147677	108
BAC16_147682	288
BAC16_147683	361
BAC16_147698	131
BAC16_147703	262
BAC16_14771	209
BAC16_147714	306
BAC16_147729	1139
BAC16_147730	212
BAC16_147744	247
BAC16_147769	46
BAC16_147781	525
BAC16_147782	1016
BAC16_147805	64
BAC16_147808	598
BAC16_147811	829
BAC16_147817	201
BAC16_147821	664
BAC16_147822	219
BAC16_147840	108
BAC16_147853	1849
BAC16_147859	811
BAC16_147868	99
BAC16_147919	308
BAC16_147985	52
BAC16_148001	718
BAC16_148002	417
BAC16_148003	38
BAC16_14801	1122
BAC16_148016	162
BAC16_148030	29
BAC16_148038	208
BAC16_148043	18
BAC16_148044	271
BAC16_148045	2
BAC16_148048	225
BAC16_148051	395
BAC16_148052	427
BAC16_148053	99
BAC16_148065	47
BAC16_14808	495
BAC16_148083	952
BAC16_14809	582
BAC16_148090	181
BAC16_148098	14
BAC16_148107	11
BAC16_148128	331
BAC16_148154	214
BAC16_148155	25
BAC16_148161	704
BAC16_148162	211
BAC16_148163	1309
BAC16_148166	2
BAC16_148176	30
BAC16_148198	2643
BAC16_148201	335
BAC16_148219	286
BAC16_148227	137
BAC16_148228	681
BAC16_148288	907
BAC16_148289	742
BAC16_148297	60
BAC16_148307	1
BAC16_148308	398
BAC16_148323	369
BAC16_148365	153
BAC16_148366	338
BAC16_148367	11
BAC16_148388	883
BAC16_148389	1099
BAC16_14839	171
BAC16_148390	27
BAC16_148415	1967
BAC16_148416	650
BAC16_148421	880
BAC16_148422	449
BAC16_148425	298
BAC16_148426	220
BAC16_148429	456
BAC16_148430	127
BAC16_148459	1106
BAC16_148464	78
BAC16_148465	616
BAC16_148484	936
BAC16_148485	1302
BAC16_148542	1013
BAC16_148563	236
BAC16_148567	702
BAC16_148576	4
BAC16_148580	667
BAC16_148581	4
BAC16_148589	64
BAC16_148590	1260
BAC16_148591	1260
BAC16_148598	593
BAC16_148599	172
BAC16_148606	48
BAC16_148614	293
BAC16_148630	359
BAC16_148633	498
BAC16_148639	35
BAC16_148663	502
BAC16_148668	26
BAC16_148677	162
BAC16_148678	270
BAC16_1487	588
BAC16_148703	486
BAC16_148704	95
BAC16_148705	95
BAC16_148720	142
BAC16_148735	109
BAC16_148744	73
BAC16_148765	247
BAC16_148766	1489
BAC16_148770	73
BAC16_148809	30
BAC16_148826	81
BAC16_148834	341
BAC16_148849	219
BAC16_14886	31
BAC16_14887	837
BAC16_148872	83
BAC16_148888	112
BAC16_148896	339
BAC16_148908	48
BAC16_148911	678
BAC16_148915	1377
BAC16_148920	337
BAC16_148923	101
BAC16_148931	142
BAC16_148945	247
BAC16_148968	306
BAC16_148975	953
BAC16_148981	744
BAC16_148982	377
BAC16_148995	507
BAC16_148999	137
BAC16_149011	118
BAC16_149017	432
BAC16_149023	281
BAC16_149026	126
BAC16_149032	1
BAC16_149035	2112
BAC16_149059	680
BAC16_149074	16
BAC16_149080	87
BAC16_149099	477
BAC16_1491	544
BAC16_149105	452
BAC16_14911	539
BAC16_149118	463
BAC16_149119	669
BAC16_14912	227
BAC16_149120	669
BAC16_149124	489
BAC16_149125	296
BAC16_149137	172
BAC16_14915	18
BAC16_149157	445
BAC16_149160	349
BAC16_149164	353
BAC16_149174	621
BAC16_149182	202
BAC16_149197	1471
BAC16_149198	1587
BAC16_149206	282
BAC16_149207	18
BAC16_149221	64
BAC16_149230	369
BAC16_149247	407
BAC16_149250	148
BAC16_149264	39
BAC16_149274	220
BAC16_149275	521
BAC16_149276	34
BAC16_149295	909
BAC16_149296	1022
BAC16_14930	80
BAC16_149304	695
BAC16_149311	32
BAC16_149364	96
BAC16_149376	313
BAC16_149379	198
BAC16_14938	431
BAC16_149386	490
BAC16_149392	551
BAC16_149395	417
BAC16_149403	1616
BAC16_149422	519
BAC16_149423	2083
BAC16_149424	2083
BAC16_149439	5
BAC16_149449	182
BAC16_149464	58
BAC16_149465	103
BAC16_149466	232
BAC16_149467	349
BAC16_149471	213
BAC16_149472	226
BAC16_149473	60
BAC16_149474	158
BAC16_149475	158
BAC16_149476	210
BAC16_149479	241
BAC16_149486	286
BAC16_149490	358
BAC16_149512	93
BAC16_149521	250
BAC16_149526	62
BAC16_149549	154
BAC16_149560	19
BAC16_149571	113
BAC16_149595	355
BAC16_149624	410
BAC16_149625	482
BAC16_149626	482
BAC16_149645	617
BAC16_149682	244
BAC16_149683	138
BAC16_149728	108
BAC16_149735	153
BAC16_149740	81
BAC16_149746	238
BAC16_149747	231
BAC16_149756	76
BAC16_149760	181
BAC16_149763	78
BAC16_149764	282
BAC16_149779	760
BAC16_149780	1391
BAC16_149788	220
BAC16_149805	165
BAC16_149816	65
BAC16_149832	38
BAC16_149846	3
BAC16_149847	32
BAC16_149848	1
BAC16_149852	88
BAC16_149853	366
BAC16_149875	171
BAC16_149885	63
BAC16_149886	2232
BAC16_149893	8
BAC16_149916	852
BAC16_149917	269
BAC16_14992	519
BAC16_149944	885
BAC16_149961	193
BAC16_149966	80
BAC16_149967	239
BAC16_149971	859
BAC16_149978	161
BAC16_14999	646
BAC16_149990	34
BAC16_150024	501
BAC16_150025	718
BAC16_150026	1367
BAC16_150027	1366
BAC16_150042	137
BAC16_150043	55
BAC16_150058	124
BAC16_150067	34
BAC16_150076	111
BAC16_150090	774
BAC16_150091	91
BAC16_150101	179
BAC16_150106	418
BAC16_150109	125
BAC16_150115	325
BAC16_150144	49
BAC16_150145	1389
BAC16_150148	216
BAC16_150149	705
BAC16_150150	275
BAC16_150175	23
BAC16_150193	69
BAC16_150213	375
BAC16_150225	483
BAC16_150226	761
BAC16_150227	251
BAC16_150234	65
BAC16_150235	283
BAC16_150239	267
BAC16_150244	1
BAC16_150247	2
BAC16_150255	49
BAC16_150259	80
BAC16_150264	37
BAC16_150265	106
BAC16_150273	35
BAC16_150274	176
BAC16_150287	20
BAC16_150294	179
BAC16_150295	534
BAC16_150312	125
BAC16_150321	28
BAC16_15034	979
BAC16_15035	163
BAC16_150351	86
BAC16_150357	157
BAC16_150358	1195
BAC16_150391	279
BAC16_150403	140
BAC16_150404	209
BAC16_150418	46
BAC16_150431	595
BAC16_150448	119
BAC16_150469	341
BAC16_150491	28
BAC16_150498	94
BAC16_150510	215
BAC16_150511	191
BAC16_150554	407
BAC16_150565	89
BAC16_150566	25
BAC16_150570	437
BAC16_150571	1005
BAC16_150572	147
BAC16_150580	619
BAC16_150581	645
BAC16_150602	119
BAC16_150609	53
BAC16_150644	273
BAC16_150647	1502
BAC16_150648	202
BAC16_150653	382
BAC16_150663	344
BAC16_150664	367
BAC16_150679	441
BAC16_150687	237
BAC16_15070	17
BAC16_150769	17
BAC16_150770	2
BAC16_150777	6
BAC16_150788	695
BAC16_150802	275
BAC16_150830	316
BAC16_150849	198
BAC16_150850	490
BAC16_150851	490
BAC16_150861	50
BAC16_150866	46
BAC16_150931	302
BAC16_150932	157
BAC16_150935	86
BAC16_150942	33
BAC16_15095	386
BAC16_15096	110
BAC16_150973	59
BAC16_150982	2405
BAC16_150983	182
BAC16_151008	49
BAC16_151084	2926
BAC16_15109	110
BAC16_151097	100
BAC16_151098	761
BAC16_151112	28
BAC16_151113	219
BAC16_151114	18
BAC16_15113	285
BAC16_151137	397
BAC16_151138	1511
BAC16_151143	272
BAC16_151144	2432
BAC16_151159	193
BAC16_151160	997
BAC16_151161	238
BAC16_151167	1500
BAC16_151199	427
BAC16_151205	97
BAC16_151237	243
BAC16_151289	213
BAC16_151312	305
BAC16_151318	27
BAC16_151321	1919
BAC16_151322	1404
BAC16_151333	198
BAC16_151334	1111
BAC16_151356	545
BAC16_151367	56
BAC16_151371	692
BAC16_151372	188
BAC16_151375	47
BAC16_151378	95
BAC16_151383	124
BAC16_151384	148
BAC16_151387	33
BAC16_151398	636
BAC16_151402	229
BAC16_151443	786
BAC16_151448	480
BAC16_151454	242
BAC16_151460	39884
BAC16_151483	227
BAC16_151498	231
BAC16_151516	13
BAC16_151517	146
BAC16_151520	481
BAC16_151521	346
BAC16_151559	133
BAC16_151563	141
BAC16_151572	4
BAC16_151582	58
BAC16_151590	359
BAC16_151595	65
BAC16_15160	434
BAC16_151607	181
BAC16_15161	1279
BAC16_151622	332
BAC16_151625	255
BAC16_151631	386
BAC16_151634	1113
BAC16_151637	378
BAC16_151638	601
BAC16_151659	180
BAC16_151662	136
BAC16_151674	68
BAC16_151686	1623
BAC16_151719	897
BAC16_151837	212
BAC16_151852	547
BAC16_151906	488
BAC16_151929	560
BAC16_151930	668
BAC16_151966	164
BAC16_151967	220
BAC16_151987	905
BAC16_152041	475
BAC16_1521	294
BAC16_152120	1161
BAC16_152138	1055
BAC16_152162	213
BAC16_15217	484
BAC16_152263	174
BAC16_152287	393
BAC16_152305	389
BAC16_152331	420
BAC16_152354	197
BAC16_152357	318
BAC16_152490	284
BAC16_152511	1175
BAC16_152514	405
BAC16_152541	1308
BAC16_152548	401
BAC16_152549	462
BAC16_152611	274
BAC16_152630	617
BAC16_152644	1172
BAC16_152707	552
BAC16_15271	736
BAC16_152710	972
BAC16_15272	6
BAC16_152729	634
BAC16_152753	616
BAC16_15277	726
BAC16_152779	237
BAC16_152793	164
BAC16_152866	314
BAC16_152869	1015
BAC16_152948	703
BAC16_1530	303
BAC16_153024	394
BAC16_153036	246
BAC16_15304	105
BAC16_15305	351
BAC16_153062	682
BAC16_15312	873
BAC16_15313	339
BAC16_153141	727
BAC16_153158	284
BAC16_153167	97
BAC16_153195	833
BAC16_153202	220
BAC16_153209	452
BAC16_153218	77
BAC16_153313	329
BAC16_153357	323
BAC16_153358	261
BAC16_153408	953
BAC16_153418	3795
BAC16_153419	267
BAC16_153444	1494
BAC16_153445	461
BAC16_153446	2390
BAC16_153472	843
BAC16_153493	335
BAC16_153494	984
BAC16_153503	1918
BAC16_153525	1211
BAC16_153536	630
BAC16_153572	21
BAC16_15358	652
BAC16_153588	626
BAC16_153596	50
BAC16_153647	376
BAC16_153653	803
BAC16_153654	597
BAC16_153655	678
BAC16_153656	678
BAC16_153660	505
BAC16_153661	582
BAC16_153665	373
BAC16_153666	843
BAC16_153675	372
BAC16_153695	684
BAC16_153696	728
BAC16_153697	46
BAC16_153704	1
BAC16_153714	105
BAC16_153718	126
BAC16_153719	187
BAC16_153744	4
BAC16_15375	1
BAC16_153751	9
BAC16_153752	226
BAC16_153777	464
BAC16_153778	173
BAC16_153780	35
BAC16_1538	485
BAC16_153805	16
BAC16_153813	43
BAC16_153888	11
BAC16_153901	186
BAC16_153907	113
BAC16_153911	14
BAC16_153917	4
BAC16_153927	2
BAC16_153928	43
BAC16_153929	41
BAC16_153930	1
BAC16_153931	134
BAC16_153935	7
BAC16_153936	15
BAC16_153945	60
BAC16_153948	64
BAC16_153960	21
BAC16_153961	1
BAC16_153964	16
BAC16_153965	541
BAC16_153966	786
BAC16_153967	257
BAC16_153971	550
BAC16_153972	90
BAC16_153974	123
BAC16_153977	86
BAC16_153978	182
BAC16_153979	277
BAC16_153980	379
BAC16_153981	240
BAC16_153988	832
BAC16_154004	1
BAC16_15401	712
BAC16_154030	151
BAC16_154040	131
BAC16_154043	26
BAC16_154049	830
BAC16_154055	102
BAC16_154056	2
BAC16_154089	168
BAC16_154094	9
BAC16_154116	341
BAC16_154117	461
BAC16_154120	410
BAC16_15413	639
BAC16_154139	27
BAC16_154146	80
BAC16_154174	101
BAC16_154175	194
BAC16_154176	194
BAC16_154177	12
BAC16_154178	4
BAC16_154179	123
BAC16_154188	3
BAC16_154189	95
BAC16_154190	2
BAC16_154191	1
BAC16_154192	1
BAC16_154193	596
BAC16_154194	128
BAC16_154195	127
BAC16_154201	68
BAC16_154210	12
BAC16_154219	3
BAC16_154222	179
BAC16_154225	100
BAC16_154228	3086
BAC16_154253	37
BAC16_154261	126
BAC16_154262	164
BAC16_154282	510
BAC16_154285	27105
BAC16_154286	27382
BAC16_1543	111
BAC16_154301	6
BAC16_154302	642
BAC16_154303	652
BAC16_154304	10
BAC16_154305	152
BAC16_154310	2138
BAC16_154313	62
BAC16_154314	164
BAC16_154316	16
BAC16_154317	62
BAC16_154336	1702
BAC16_154350	43
BAC16_15436	1549
BAC16_15437	2520
BAC16_154374	5
BAC16_154375	502
BAC16_15438	2064
BAC16_154394	516
BAC16_154395	849
BAC16_154396	333
BAC16_154406	174
BAC16_154407	35
BAC16_154415	17
BAC16_154429	37
BAC16_154430	38
BAC16_154435	524
BAC16_154436	1292
BAC16_154437	768
BAC16_154454	2
BAC16_154455	1363
BAC16_154460	77
BAC16_154465	6
BAC16_15487	993
BAC16_15488	4387
BAC16_15546	385
BAC16_15547	498
BAC16_15559	544
BAC16_15560	624
BAC16_15565	8
BAC16_15571	562
BAC16_15590	116
BAC16_15595	347
BAC16_15607	51
BAC16_15634	939
BAC16_15645	148
BAC16_15653	290
BAC16_15654	238
BAC16_15674	89
BAC16_15679	717
BAC16_15680	735
BAC16_15683	598
BAC16_15684	1025
BAC16_15685	1025
BAC16_15717	841
BAC16_15718	254
BAC16_15733	42
BAC16_15768	469
BAC16_15774	161
BAC16_15829	530
BAC16_15830	816
BAC16_15835	23
BAC16_15848	151
BAC16_15849	303
BAC16_15946	249
BAC16_16011	1194
BAC16_1602	578
BAC16_16039	1229
BAC16_16040	218
BAC16_16041	579
BAC16_16056	770
BAC16_16061	957
BAC16_16080	414
BAC16_16122	983
BAC16_16144	87
BAC16_16147	387
BAC16_16148	479
BAC16_16179	674
BAC16_16192	361
BAC16_16210	206
BAC16_16215	712
BAC16_16242	837
BAC16_16273	46
BAC16_16274	142
BAC16_16300	316
BAC16_16344	575
BAC16_16364	7516
BAC16_16368	375
BAC16_16395	37
BAC16_16407	68
BAC16_16421	402
BAC16_16435	367
BAC16_16436	1054
BAC16_16451	57
BAC16_16458	448
BAC16_16476	338
BAC16_16490	531
BAC16_16491	424
BAC16_16492	424
BAC16_16493	294
BAC16_16536	573
BAC16_16586	208
BAC16_16612	374
BAC16_16629	266
BAC16_16639	138
BAC16_16647	501
BAC16_16655	817
BAC16_1668	235
BAC16_16743	589
BAC16_16749	786
BAC16_16754	860
BAC16_16785	1311
BAC16_16815	524
BAC16_16821	727
BAC16_1683	995
BAC16_16834	422
BAC16_16863	84
BAC16_16918	741
BAC16_16921	478
BAC16_16922	1099
BAC16_16923	78
BAC16_16940	98
BAC16_16978	104
BAC16_16989	1833
BAC16_16996	27
BAC16_17039	533
BAC16_17060	3433
BAC16_17061	3761
BAC16_17102	123
BAC16_1720	75
BAC16_17248	71
BAC16_17256	291
BAC16_17268	551
BAC16_17269	841
BAC16_17389	1
BAC16_17399	752
BAC16_17400	1491
BAC16_17403	518
BAC16_17459	546
BAC16_1752	468
BAC16_17558	1189
BAC16_17572	303
BAC16_17624	529
BAC16_17628	920
BAC16_17654	737
BAC16_17655	492
BAC16_17681	770
BAC16_17686	468
BAC16_1769	239
BAC16_17695	940
BAC16_17701	12
BAC16_17768	981
BAC16_17769	6040
BAC16_17770	6039
BAC16_17771	1923
BAC16_17778	184
BAC16_1779	348
BAC16_17852	390
BAC16_17864	82
BAC16_17878	608
BAC16_17881	321
BAC16_17892	336
BAC16_17893	415
BAC16_17915	1049
BAC16_17916	644
BAC16_17919	1970
BAC16_17920	266
BAC16_17921	81
BAC16_17927	10
BAC16_17928	262
BAC16_17932	629
BAC16_17933	1257
BAC16_17934	20
BAC16_1794	320
BAC16_17949	347
BAC16_17987	655
BAC16_18042	590
BAC16_18047	367
BAC16_18048	318
BAC16_18049	501
BAC16_18058	35
BAC16_18059	273
BAC16_18121	334
BAC16_18122	182
BAC16_18141	348
BAC16_18146	94
BAC16_18147	19
BAC16_18148	71
BAC16_18166	872
BAC16_18222	844
BAC16_18223	1238
BAC16_18245	3
BAC16_18279	420
BAC16_18280	408
BAC16_18281	737
BAC16_18282	737
BAC16_18285	5363
BAC16_18286	227
BAC16_18287	100
BAC16_18333	682
BAC16_18347	64
BAC16_18348	563
BAC16_18399	718
BAC16_18400	937
BAC16_18401	1346
BAC16_18410	379
BAC16_18453	1286
BAC16_18459	212
BAC16_18460	300
BAC16_1848	932
BAC16_18491	771
BAC16_18522	472
BAC16_18537	1
BAC16_18538	793
BAC16_18544	344
BAC16_18598	519
BAC16_18599	310
BAC16_1863	501
BAC16_18638	325
BAC16_18657	115
BAC16_18669	21
BAC16_18673	73
BAC16_18689	126
BAC16_18692	213
BAC16_18693	520
BAC16_187	170
BAC16_18709	493
BAC16_18713	497
BAC16_18742	1088
BAC16_18743	363
BAC16_18770	943
BAC16_18822	1036
BAC16_18858	339
BAC16_18896	799
BAC16_18921	648
BAC16_18935	37
BAC16_18936	582
BAC16_18937	582
BAC16_18946	1017
BAC16_18954	17
BAC16_18969	172
BAC16_1897	575
BAC16_1898	260
BAC16_18985	33
BAC16_18997	465
BAC16_18998	237
BAC16_18999	48
BAC16_19041	292
BAC16_19050	1220
BAC16_19056	8
BAC16_19065	361
BAC16_19114	675
BAC16_19126	473
BAC16_19162	21
BAC16_19190	986
BAC16_19215	1438
BAC16_19216	147
BAC16_1925	56
BAC16_19259	333
BAC16_19264	1596
BAC16_19271	393
BAC16_19321	934
BAC16_19358	685
BAC16_19359	465
BAC16_19406	162
BAC16_19433	339
BAC16_19453	2280
BAC16_19484	710
BAC16_19533	612
BAC16_19582	872
BAC16_1959	552
BAC16_19614	307
BAC16_19615	286
BAC16_19627	200
BAC16_19634	1095
BAC16_19635	1556
BAC16_19636	461
BAC16_19649	92
BAC16_19677	1515
BAC16_19708	1075
BAC16_19716	885
BAC16_19717	136
BAC16_19720	408
BAC16_19729	880
BAC16_19734	5
BAC16_19740	487
BAC16_19786	558
BAC16_19791	158
BAC16_19813_19851	142
BAC16_19814_19852	896
BAC16_19815	2039
BAC16_19824	110
BAC16_19862	340
BAC16_19916	1094
BAC16_19946	294
BAC16_19947	813
BAC16_1995	385
BAC16_19970	317
BAC16_19971	600
BAC16_20057	674
BAC16_20068	92
BAC16_20097	29
BAC16_20114	894
BAC16_20128	345
BAC16_20140	581
BAC16_20145	746
BAC16_20150	343
BAC16_20151	165
BAC16_20157	76
BAC16_20184	361
BAC16_20209	321
BAC16_20210	268
BAC16_20240	117
BAC16_20241	159
BAC16_20281	691
BAC16_20282	2053
BAC16_20291	219
BAC16_20304	205
BAC16_20348	928
BAC16_20393	1754
BAC16_20394	1349
BAC16_20397	557
BAC16_20424	313
BAC16_20425	227
BAC16_20460	4318
BAC16_20497	2925
BAC16_20509	1153
BAC16_20563	1295
BAC16_20577	520
BAC16_20608	21
BAC16_20618	328
BAC16_20623	270
BAC16_20633	116
BAC16_20681	28
BAC16_20750	254
BAC16_20759	1348
BAC16_20760	4
BAC16_20767	475
BAC16_20786	1072
BAC16_20809	292
BAC16_20810	1245
BAC16_20822	684
BAC16_20827	75
BAC16_20848	13
BAC16_20893	726
BAC16_20894	1987
BAC16_20895	149
BAC16_20934	80
BAC16_20935	534
BAC16_20945	1856
BAC16_20946	144
BAC16_20947	55
BAC16_20948	197
BAC16_20967	532
BAC16_20993	454
BAC16_20998	1994
BAC16_21011	394
BAC16_21030	221
BAC16_21039	117
BAC16_21057	1098
BAC16_21081	232
BAC16_21110	8
BAC16_21131	340
BAC16_2115	675
BAC16_21202	880
BAC16_21226	526
BAC16_21227	615
BAC16_21363	360
BAC16_21364	598
BAC16_21380	224
BAC16_21384	533
BAC16_21415	360
BAC16_21429	220
BAC16_21440	427
BAC16_21441	735
BAC16_21477	480
BAC16_21506	610
BAC16_21550	582
BAC16_21561	198
BAC16_21593	702
BAC16_21609	1136
BAC16_21610	78
BAC16_21613	501
BAC16_21616	384
BAC16_21617	195
BAC16_21618	326
BAC16_2162	159
BAC16_21628	85
BAC16_21644	223
BAC16_21650	213
BAC16_21660	472
BAC16_21683	873
BAC16_21694	159
BAC16_21733	2
BAC16_21756	2006
BAC16_21766	121
BAC16_21810	546
BAC16_21820	2279
BAC16_21825	896
BAC16_21847	244
BAC16_21876	837
BAC16_21905	531
BAC16_21912	87
BAC16_21913	437
BAC16_21928	175
BAC16_21966	997
BAC16_21967	233
BAC16_21968	157
BAC16_21971	142
BAC16_21984	623
BAC16_21991	321
BAC16_22030	700
BAC16_22050	1868
BAC16_22069	359
BAC16_22073	367
BAC16_22110	863
BAC16_22111	1399
BAC16_22125	719
BAC16_22130	297
BAC16_22131	1233
BAC16_22132	936
BAC16_22148	852
BAC16_22176	295
BAC16_22224	268
BAC16_22276	540
BAC16_22289	506
BAC16_2229	516
BAC16_22292	220
BAC16_22326	385
BAC16_22329	791
BAC16_22337	506
BAC16_22343	46
BAC16_22348	3942
BAC16_22349	660
BAC16_22370	52
BAC16_22379	201
BAC16_22382	1186
BAC16_22394	442
BAC16_22415	625
BAC16_22480	147
BAC16_22504	42
BAC16_22505	448
BAC16_22506	264
BAC16_22553	245
BAC16_22561	1232
BAC16_22562	860
BAC16_22563	111
BAC16_22655	744
BAC16_22760	242
BAC16_22761	434
BAC16_22762	448
BAC16_22772	347
BAC16_22773	303
BAC16_22774	311
BAC16_22777	558
BAC16_22780	938
BAC16_22783	86
BAC16_22817	107
BAC16_22818	63
BAC16_22825	242
BAC16_22840	184
BAC16_22859	1089
BAC16_22860	362
BAC16_22868	295
BAC16_22883	1129
BAC16_22912	686
BAC16_22919	234
BAC16_22954	678
BAC16_22966	144
BAC16_22975	10
BAC16_22978	14
BAC16_22983	1426
BAC16_22995	574
BAC16_23006	909
BAC16_23013	1659
BAC16_23028	204
BAC16_23054	315
BAC16_23071	377
BAC16_23126_-17870	1693
BAC16_23161_-17905	176
BAC16_23162_-17906	1486
BAC16_23169_-17913	978
BAC16_23170_-17914	736
BAC16_23171_-17915	11
BAC16_23182_-17926	672
BAC16_23195_-17939	266
BAC16_23198_-17942	1285
BAC16_23199_-17943	1
BAC16_23232_-17976	163
BAC16_23243	652
BAC16_23244	581
BAC16_23299	642
BAC16_23307	293
BAC16_23340_-18084	230
BAC16_23349_-18093	254
BAC16_23373	844
BAC16_23393_-18137	544
BAC16_23422	2139
BAC16_23433	641
BAC16_23464_-18208	268
BAC16_23474_-18218	96
BAC16_23475_-18219	334
BAC16_23578_-18322	2198
BAC16_23591_-18335	788
BAC16_23592_-18336	3
BAC16_23604	45
BAC16_23614	607
BAC16_23617	206
BAC16_23618	721
BAC16_23631	20
BAC16_23632	413
BAC16_23665	898
BAC16_23678	643
BAC16_23679	451
BAC16_23680	101
BAC16_23688	891
BAC16_23691	512
BAC16_23700	766
BAC16_23731_-18505	6192
BAC16_23732_-18506	266
BAC16_23743_-18517	4
BAC16_23782	1076
BAC16_23811	2290
BAC16_23812	23
BAC16_23824	1178
BAC16_23825	344
BAC16_23842	894
BAC16_23843	407
BAC16_23858	679
BAC16_23859	648
BAC16_23860	152
BAC16_23864	546
BAC16_23865	644
BAC16_23879_-18653	2203
BAC16_2388	121
BAC16_23888	808
BAC16_23891	748
BAC16_23895	927
BAC16_23896	902
BAC16_23903	110
BAC16_23911	533
BAC16_23912	2400
BAC16_23913	1867
BAC16_23925	1950
BAC16_23926	266
BAC16_23927	33
BAC16_23935	8
BAC16_23938	112
BAC16_23941	3
BAC16_23942	72
BAC16_23944	59
BAC16_23945	1610
BAC16_23946	1870
BAC16_23947	2239
BAC16_23948	788
BAC16_23949	532
BAC16_23950	758
BAC16_23951	265
BAC16_23952	253
BAC16_23966	359
BAC16_23967	447
BAC16_23972	100
BAC16_23986	181
BAC16_23987	600
BAC16_23990_-18784	156
BAC16_23996_-18790	156
BAC16_24003	236
BAC16_24004	301
BAC16_24005	92
BAC16_24006	223
BAC16_24010	470
BAC16_24011_-18677	483
BAC16_24014	45
BAC16_24018	101
BAC16_24019	961
BAC16_24020	56
BAC16_24036	124
BAC16_24053	849
BAC16_24054	1253
BAC16_24057	377
BAC16_24072	100
BAC16_24073	1815
BAC16_24088	152
BAC16_24107	465
BAC16_24108	397
BAC16_24136	1065
BAC16_24137	4396
BAC16_24155	107
BAC16_24156	537
BAC16_2417	827
BAC16_24188	594
BAC16_24191	236
BAC16_24198	39
BAC16_24199	626
BAC16_24203	2054
BAC16_24212	692
BAC16_24229	45
BAC16_24234	921
BAC16_24245	414
BAC16_24253	124
BAC16_24265	896
BAC16_24273	9
BAC16_24617	545
BAC16_24625	283
BAC16_2463	280
BAC16_24633	25
BAC16_2466	571
BAC16_24695	268
BAC16_24698	49
BAC16_24699	177
BAC16_24700	105
BAC16_24701	83
BAC16_24708	293
BAC16_24726_24757_24788_24819	22
BAC16_24729_24760_24791_24822	262
BAC16_24730_24761_24792_24823	688
BAC16_24731_24762_24793_24824	3305
BAC16_24732_24763_24794_24825	3305
BAC16_24739_24770_24801_24832	795
BAC16_248	1030
BAC16_24849	100
BAC16_24872	664
BAC16_24918	738
BAC16_24943	886
BAC16_24946	419
BAC16_25	636
BAC16_25076	558
BAC16_25116	402
BAC16_25138	163
BAC16_25150	505
BAC16_25153	555
BAC16_25179	604
BAC16_25215	521
BAC16_25216	2052
BAC16_25217	2052
BAC16_25218	516
BAC16_25226	415
BAC16_25275	922
BAC16_25276	905
BAC16_25285	731
BAC16_25297	301
BAC16_25298	1830
BAC16_25310	294
BAC16_25314	757
BAC16_25340	1050
BAC16_25360	458
BAC16_25394	901
BAC16_25459	597
BAC16_25465	432
BAC16_25469	369
BAC16_25487	82
BAC16_25488	553
BAC16_25525	401
BAC16_25535	322
BAC16_25536	768
BAC16_25542	333
BAC16_25549	447
BAC16_25550	298
BAC16_25571	25
BAC16_25572	510
BAC16_25573	92
BAC16_25574	279
BAC16_25575	1463
BAC16_25576	818
BAC16_25577	818
BAC16_25603	452
BAC16_25618	1159
BAC16_25619	807
BAC16_25652	792
BAC16_25674	481
BAC16_25692	978
BAC16_25703	321
BAC16_25704	279
BAC16_25714	169
BAC16_25718	526
BAC16_25747	556
BAC16_25755	582
BAC16_25756	1238
BAC16_25767	1878
BAC16_25778	79
BAC16_25808	1570
BAC16_25838	45
BAC16_25839	747
BAC16_25862	10
BAC16_25863	415
BAC16_25873	509
BAC16_25904	32
BAC16_25908	290
BAC16_25912	168
BAC16_25924	4
BAC16_25929	439
BAC16_25937	1600
BAC16_25945	38
BAC16_25946	227
BAC16_25990	16
BAC16_26026	1072
BAC16_26060	421
BAC16_26066	427
BAC16_26067	27232
BAC16_26068	27233
BAC16_26069	595
BAC16_26085	425
BAC16_26095	1785
BAC16_26104	560
BAC16_26114	547
BAC16_26185	340
BAC16_26199	1515
BAC16_26206	630
BAC16_26212	1444
BAC16_26239	583
BAC16_26264	1194
BAC16_26307	218
BAC16_26308	233
BAC16_26311	240
BAC16_26330	90008
BAC16_26336	561
BAC16_26342	664
BAC16_26343	924
BAC16_26344	924
BAC16_26390	830
BAC16_26391	176
BAC16_26420	379
BAC16_26439	556
BAC16_26440	1258
BAC16_26441	1258
BAC16_26444	1174
BAC16_26458	260
BAC16_26459	568
BAC16_26464	1099
BAC16_26465	2497
BAC16_26466	1398
BAC16_26469	268
BAC16_26554	396
BAC16_26588	576
BAC16_2659	84
BAC16_26598	86
BAC16_266	65
BAC16_26657	759
BAC16_2666	65
BAC16_26705	227
BAC16_26708	160
BAC16_26720	431
BAC16_26731	1005
BAC16_26740	776
BAC16_26760	329
BAC16_26786	296
BAC16_26801	97
BAC16_26816	311
BAC16_26817	945
BAC16_26866	780
BAC16_2687	115
BAC16_26881	868
BAC16_26907	150
BAC16_26918	145
BAC16_26929	332
BAC16_26930	812
BAC16_26964	46
BAC16_26974	913
BAC16_27012	326
BAC16_27018	38
BAC16_27028	704
BAC16_27050	1567
BAC16_27051	622
BAC16_2706	428
BAC16_27091	237
BAC16_27095	139
BAC16_27130	568
BAC16_27134	721
BAC16_27135	745
BAC16_27163	138
BAC16_27181	543
BAC16_27182	472
BAC16_27188	767
BAC16_27189	1163
BAC16_27197	576
BAC16_27198	1541
BAC16_27199	4
BAC16_27205	218
BAC16_27206	174
BAC16_27228	309
BAC16_27232	909
BAC16_27233	1195
BAC16_27236	639
BAC16_27239	1152
BAC16_27240	702
BAC16_27249	154
BAC16_27272	510
BAC16_27307	580
BAC16_27308	207
BAC16_27315	821
BAC16_27357	154
BAC16_2736	32
BAC16_27361	1131
BAC16_27362	85
BAC16_27363	375
BAC16_27364	375
BAC16_27372	380
BAC16_27375	258
BAC16_27412	974
BAC16_27420	1066
BAC16_27421	1495
BAC16_27422	263
BAC16_27476	541
BAC16_27499	130
BAC16_27527	229
BAC16_27528	619
BAC16_27537	522
BAC16_27556	1129
BAC16_27557	580
BAC16_27580	131
BAC16_27581	1169
BAC16_27582	1168
BAC16_27597	417
BAC16_27604	74
BAC16_27605	309
BAC16_27632	274
BAC16_27654	1610
BAC16_27659	326
BAC16_27669	698
BAC16_27680	340
BAC16_27691	329
BAC16_27692	891
BAC16_27717	353
BAC16_27734	79
BAC16_27735	82
BAC16_27749	1235
BAC16_27750	480
BAC16_27760	87
BAC16_27761	238
BAC16_27762	47
BAC16_27770	452
BAC16_27818	36
BAC16_27841	588
BAC16_27884	188
BAC16_27911	512
BAC16_27912	114
BAC16_27913	471
BAC16_27937	912
BAC16_27940	459
BAC16_27941	4
BAC16_27949	53
BAC16_27978	3488
BAC16_27983	548
BAC16_2800	1949
BAC16_28009	248
BAC16_2801	424
BAC16_28098	230
BAC16_28113	2592
BAC16_28116	1591
BAC16_28117	160
BAC16_28128	65
BAC16_28139	737
BAC16_28201	40
BAC16_28205	636
BAC16_28206	716
BAC16_28210	189
BAC16_28231	431
BAC16_28241	230
BAC16_28242	552
BAC16_28252	994
BAC16_28253	1618
BAC16_28254	109
BAC16_28287	273
BAC16_28293	398
BAC16_28310	229
BAC16_28342	185
BAC16_28343	209
BAC16_28346	1621
BAC16_28347	1932
BAC16_28348	3
BAC16_28349	172
BAC16_28371	185
BAC16_28380	1058
BAC16_28381	1414
BAC16_28382	282
BAC16_28383	120
BAC16_28388	196
BAC16_28444	1628
BAC16_28457	558
BAC16_28461	508
BAC16_28468	2032
BAC16_28481	1607
BAC16_28491	790
BAC16_28492	1316
BAC16_28504	449
BAC16_28525	717
BAC16_28526	7761
BAC16_28527	107
BAC16_28532	18
BAC16_28545	536
BAC16_28546	640
BAC16_28549	397
BAC16_2855	370
BAC16_28569	1844
BAC16_28570	2644
BAC16_28578	230
BAC16_28588	935
BAC16_28589	960
BAC16_28590	960
BAC16_28615	5155
BAC16_28616	5831
BAC16_28634	25
BAC16_28652	538
BAC16_28689	199
BAC16_28699	591
BAC16_28714	933
BAC16_28715	511
BAC16_28734	447
BAC16_28751	259
BAC16_28758	785
BAC16_28763	349
BAC16_28790	477
BAC16_28823	426
BAC16_28828	1087
BAC16_28885	519
BAC16_28909	474
BAC16_28910	561
BAC16_28922	238
BAC16_28936	781
BAC16_28968	3
BAC16_28991	1959
BAC16_29007	1187
BAC16_29024	109
BAC16_2904	1396
BAC16_29040	860
BAC16_29072	340
BAC16_29107	130
BAC16_29123	164
BAC16_29139	320
BAC16_29140	544
BAC16_29168	1238
BAC16_29184	1016
BAC16_29227	10010
BAC16_29242	1008
BAC16_29288	289
BAC16_29301	996
BAC16_29304	4143
BAC16_29342	381
BAC16_29352	536
BAC16_29359	408
BAC16_29366	380
BAC16_29367	424
BAC16_29411	445
BAC16_29421	333
BAC16_29444	249
BAC16_29469	1532
BAC16_29497	468
BAC16_29505	800
BAC16_29509	1131
BAC16_29510	264
BAC16_29530	791
BAC16_29551	356
BAC16_29556	105
BAC16_29578	701
BAC16_29670	1745
BAC16_29721	482
BAC16_29722	426
BAC16_29726	563
BAC16_29727	791
BAC16_29728	791
BAC16_29729	32
BAC16_29734	637
BAC16_29735	1350
BAC16_29739	247
BAC16_29740_29753_29766	421
BAC16_29741_29754_29767	1527
BAC16_29742_29755_29768	1527
BAC16_29747_29760	480
BAC16_29748_29761	972
BAC16_29752_29765	216
BAC16_29781	1657
BAC16_29782	2399
BAC16_29783	742
BAC16_29790	455
BAC16_29821	106
BAC16_29832	861
BAC16_29847	447
BAC16_29855	1002
BAC16_29880	665
BAC16_29903	547
BAC16_29904	22141
BAC16_29917	478
BAC16_29943	15
BAC16_29959	3
BAC16_29965	384
BAC16_29978	37
BAC16_29983	338
BAC16_29989	1102
BAC16_29999	68
BAC16_30000	391
BAC16_30010	331
BAC16_3005	485
BAC16_3006	3893
BAC16_3007	3894
BAC16_3008	777
BAC16_30080	266
BAC16_30097	625
BAC16_3011	910
BAC16_30112	74
BAC16_30121	359
BAC16_30149	406
BAC16_30164	205
BAC16_30165	175
BAC16_30181	834
BAC16_30188	1938
BAC16_30194	341
BAC16_30207	85
BAC16_30208	618
BAC16_30209	997
BAC16_30210	554
BAC16_30220	201
BAC16_30236	68
BAC16_30247	295
BAC16_3026	77
BAC16_30292	425
BAC16_30326	869
BAC16_30336	166
BAC16_30350	276
BAC16_30353	361
BAC16_30357	1407
BAC16_30362	5
BAC16_30370	1200
BAC16_30385	102
BAC16_3039	269
BAC16_30402	2090
BAC16_30403	346
BAC16_30404	433
BAC16_30408	432
BAC16_30427	312
BAC16_30428	437
BAC16_30445	510
BAC16_30457	353
BAC16_30477	676
BAC16_3049	962
BAC16_3050	490
BAC16_30504	760
BAC16_3051	212
BAC16_30515	603
BAC16_30516	1219
BAC16_3054	454
BAC16_30591	852
BAC16_30592	1527
BAC16_30593	503
BAC16_30599	499
BAC16_30600	1178
BAC16_30604	775
BAC16_30608	433
BAC16_30609	1150
BAC16_30648	617
BAC16_30686	605
BAC16_30703	502
BAC16_30714	156
BAC16_30725	467
BAC16_30726	185
BAC16_30731	80
BAC16_30737	59
BAC16_30764	1146
BAC16_3077	19
BAC16_30775	18
BAC16_30782	34
BAC16_30795	663
BAC16_30811	119
BAC16_30814	571
BAC16_30817	390
BAC16_30818	645
BAC16_30819	539
BAC16_3082	4337
BAC16_30820	98
BAC16_30823	329
BAC16_30824	632
BAC16_30832	166
BAC16_30833	425
BAC16_30836	58
BAC16_30869	238
BAC16_30872	216
BAC16_30873	1748
BAC16_30876	186
BAC16_30887	2
BAC16_30900	66
BAC16_30904	145
BAC16_30905	4
BAC16_30918	464
BAC16_30932	543
BAC16_30949	1658
BAC16_30950	632
BAC16_30953	9942
BAC16_30954	10345
BAC16_30964	88
BAC16_30989	2473
BAC16_30990	485
BAC16_31001	428
BAC16_31002	339
BAC16_31003	163
BAC16_31015	288
BAC16_31021	498
BAC16_31022	498
BAC16_31034	80
BAC16_31045	189
BAC16_31060	618
BAC16_31063	264
BAC16_31067	505
BAC16_31070	219
BAC16_31073	324
BAC16_3111	1479
BAC16_31144	1554
BAC16_3116	1918
BAC16_31169	226
BAC16_3117	24
BAC16_3118	577
BAC16_31181	427
BAC16_31188	95
BAC16_31241	354
BAC16_31250	15
BAC16_31265	419
BAC16_31274	578
BAC16_31275	270
BAC16_31298	404
BAC16_31301	162
BAC16_31307	326
BAC16_31308	451
BAC16_31325	294
BAC16_31329	509
BAC16_31335	1492
BAC16_31339	263
BAC16_31342	370
BAC16_31343	2901
BAC16_31344	305
BAC16_31353	688
BAC16_31371	198
BAC16_31376	453
BAC16_31411	235
BAC16_31449	394
BAC16_31453	529
BAC16_31456	777
BAC16_31462	699
BAC16_31463	259
BAC16_31464	637
BAC16_31468	583
BAC16_31501	954
BAC16_31505	334
BAC16_31510	394
BAC16_31511	660
BAC16_31514	1200
BAC16_31522	742
BAC16_31527	282
BAC16_31538	888
BAC16_31539	532
BAC16_31545	92
BAC16_31549	10382
BAC16_3156	509
BAC16_31565	663
BAC16_31566	1047
BAC16_3157	604
BAC16_31579	882
BAC16_31605	2330
BAC16_31611	96
BAC16_31614	687
BAC16_31630	161
BAC16_31654	1013
BAC16_31662	516
BAC16_31663	601
BAC16_31664	450
BAC16_31679	6
BAC16_31684	295
BAC16_31689	513
BAC16_31719	461
BAC16_31722	271
BAC16_31728	561
BAC16_31729	855
BAC16_3173	78
BAC16_31762	581
BAC16_31777	827
BAC16_31795	303
BAC16_31812	656
BAC16_31821	209
BAC16_31822	463
BAC16_31849	469
BAC16_31850	801
BAC16_31858	228
BAC16_31859	525
BAC16_31866	42
BAC16_31867	694
BAC16_31878	50
BAC16_31879	1800
BAC16_31880	1750
BAC16_31907	124
BAC16_31908	971
BAC16_3191	204
BAC16_31920	274
BAC16_31937	220
BAC16_31946	362
BAC16_31947	79
BAC16_31960	96
BAC16_31961	137
BAC16_31962	46
BAC16_31963	1429
BAC16_31969	1986
BAC16_31977	1
BAC16_31978	307
BAC16_31981	665
BAC16_31996	17
BAC16_3200	237
BAC16_3201	104
BAC16_32010	283
BAC16_32014	1172
BAC16_32018	451
BAC16_32029	382
BAC16_32035	355
BAC16_32052	7
BAC16_32053	7
BAC16_32096	1164
BAC16_32100	354
BAC16_32117	819
BAC16_32121	340
BAC16_32122	1014
BAC16_32123	165
BAC16_32135	343
BAC16_32136	270
BAC16_32159	1266
BAC16_3218	923
BAC16_32188	653
BAC16_32189	171
BAC16_32190	680
BAC16_32194	1466
BAC16_32226	858
BAC16_32243	2406
BAC16_32278	370
BAC16_32279	485
BAC16_3228	597
BAC16_32280	37
BAC16_32286	39
BAC16_32289	27
BAC16_3229	379
BAC16_32298	74
BAC16_3236	354
BAC16_32362	739
BAC16_32373	881
BAC16_32387	289
BAC16_32409	886
BAC16_32410	1269
BAC16_32413	78
BAC16_32429	188
BAC16_32430	761
BAC16_32443	163
BAC16_32446	10
BAC16_32452	709
BAC16_32453	209
BAC16_3246	26
BAC16_32461	285
BAC16_32470	35
BAC16_32473	131
BAC16_32478	98
BAC16_32495	531
BAC16_32496	175
BAC16_32509	738
BAC16_32510	262
BAC16_32539	660
BAC16_32547	524
BAC16_32548	668
BAC16_3255	188
BAC16_32559	116
BAC16_3256	668
BAC16_32578	244
BAC16_32581	264
BAC16_32582	134
BAC16_32583	235
BAC16_32592	15
BAC16_32593	1116
BAC16_32594	1116
BAC16_32619	284
BAC16_32624	713
BAC16_32625	361
BAC16_32626	38
BAC16_32653	49
BAC16_32662	547
BAC16_32665	562
BAC16_32669	203
BAC16_32689	2289
BAC16_32690	2550
BAC16_32709	927
BAC16_32722	194
BAC16_32725	250
BAC16_32726	304
BAC16_32745	191
BAC16_32746	809
BAC16_32747	618
BAC16_32769	112
BAC16_32770	266
BAC16_32819	429
BAC16_32820	439
BAC16_32838	404
BAC16_32853	990
BAC16_32854	668
BAC16_32866	116
BAC16_32867	787
BAC16_32876	72
BAC16_32881	1603
BAC16_32884	39
BAC16_32887	339
BAC16_32918	326
BAC16_32935	429
BAC16_3294	400
BAC16_32941	155
BAC16_32942	848
BAC16_3295	1356
BAC16_32953	793
BAC16_3296	1356
BAC16_32974	748
BAC16_32984	257
BAC16_330	469
BAC16_33004	8
BAC16_33029	590
BAC16_33033	1620
BAC16_33087	544
BAC16_33088	945
BAC16_331	594
BAC16_33105	63
BAC16_3311	404
BAC16_33111	193
BAC16_33112	1969
BAC16_33115	844
BAC16_33116	476
BAC16_33119	436
BAC16_3312	486
BAC16_33120	593
BAC16_33121	77
BAC16_33125	230
BAC16_33126	677
BAC16_33138	164
BAC16_33147	354
BAC16_33165	99
BAC16_33168	438
BAC16_33171	814
BAC16_33172	1695
BAC16_3318	251
BAC16_33186	285
BAC16_33200	195
BAC16_33207	559
BAC16_33222	2713
BAC16_33228	1071
BAC16_3326	351
BAC16_33275	1038
BAC16_33280	419
BAC16_33281	1720
BAC16_3329	71
BAC16_33291	192
BAC16_33292	401
BAC16_33298	77
BAC16_33315	51
BAC16_33316	245
BAC16_33319	173
BAC16_33335	220
BAC16_33336	279
BAC16_33346	763
BAC16_33352	5
BAC16_33353	774
BAC16_33354	415
BAC16_33355	77
BAC16_33362	599
BAC16_33379	3898
BAC16_33380	544
BAC16_33381	180
BAC16_33417	918
BAC16_33433	1083
BAC16_33434	1766
BAC16_33435	1765
BAC16_33436	1797
BAC16_33443	400
BAC16_33449	1713
BAC16_33453	361
BAC16_33454	691
BAC16_33460	416
BAC16_33461	171
BAC16_33472	2318
BAC16_33473	328
BAC16_33483	1627
BAC16_33484	1076
BAC16_33492	93
BAC16_33501	197
BAC16_33504	230
BAC16_33509	9
BAC16_33510	38
BAC16_33555	18
BAC16_33591	1033
BAC16_3360	859
BAC16_33600	183
BAC16_3361	750
BAC16_33614	1595
BAC16_33617	312
BAC16_33625	839
BAC16_33637	134
BAC16_33649	52
BAC16_33667	136
BAC16_33670	774
BAC16_33671	794
BAC16_33683	62
BAC16_33705	355
BAC16_33706	1106
BAC16_33707	1106
BAC16_3371	1164
BAC16_33747	323
BAC16_33753	93
BAC16_33760	23788
BAC16_33767	293
BAC16_33774	756
BAC16_33791	276
BAC16_33802	166
BAC16_33813	426
BAC16_33814	884
BAC16_33815	884
BAC16_33816	207
BAC16_33845	155
BAC16_33879	935
BAC16_33893	213
BAC16_33897	1371
BAC16_33909	928
BAC16_33916	623
BAC16_33917	100
BAC16_33925	609
BAC16_33926	448
BAC16_33937	145
BAC16_33969	282
BAC16_33979	132
BAC16_3398	1432
BAC16_33984	46
BAC16_33985	387
BAC16_340	516
BAC16_34003	314
BAC16_34009	223
BAC16_3401	964
BAC16_34024	17
BAC16_34027	36
BAC16_34033	1
BAC16_34047	172
BAC16_34048	1210
BAC16_34075	775
BAC16_341	714
BAC16_34112	337
BAC16_34113	684
BAC16_34132	1610
BAC16_34146	55
BAC16_34168	637
BAC16_34172	309
BAC16_34188	358
BAC16_34200	185
BAC16_34201	344
BAC16_34204	468
BAC16_34205	429
BAC16_34224	35
BAC16_34237	139
BAC16_34247	35
BAC16_34248	67
BAC16_34255	247
BAC16_34256	217
BAC16_34270	460
BAC16_34281	841
BAC16_34284	551
BAC16_34288	395
BAC16_34295	1
BAC16_34296	147
BAC16_34297	147
BAC16_34298	182
BAC16_34299	203
BAC16_34300	132
BAC16_34312	284
BAC16_34313	271
BAC16_34316	369
BAC16_34323	161
BAC16_34324	485
BAC16_34329	821
BAC16_34335	1073
BAC16_34336	2446
BAC16_34337	2446
BAC16_34413	34
BAC16_34428	624
BAC16_34443	163
BAC16_34455	1426
BAC16_34456	350
BAC16_34464	1400
BAC16_34503	1601
BAC16_34518	119
BAC16_34519	1294
BAC16_34543	1262
BAC16_34546	634
BAC16_34547	604
BAC16_3457	411
BAC16_34574	880
BAC16_34575	1822
BAC16_3458	935
BAC16_34580	1244
BAC16_34581	660
BAC16_34582	1047
BAC16_3461	437
BAC16_34614	1086
BAC16_34622	334
BAC16_34623	387
BAC16_34636	623
BAC16_34676	1511
BAC16_34694	625
BAC16_34697	293
BAC16_34707	504
BAC16_34712	2
BAC16_34713	579
BAC16_34724	1018
BAC16_34777	2037
BAC16_34778	659
BAC16_34779	175
BAC16_34799	65
BAC16_34806	1030
BAC16_34809	573
BAC16_34810	67
BAC16_34811	779
BAC16_34831	180
BAC16_34841	1341
BAC16_34849	380
BAC16_34855	250
BAC16_34883	531
BAC16_34889	551
BAC16_34893	563
BAC16_34894	1939
BAC16_34903	119
BAC16_34943	68
BAC16_34944	313
BAC16_34979	1428
BAC16_35020	205
BAC16_35029	47
BAC16_35030	1103
BAC16_35031	435
BAC16_35034	159
BAC16_35035	826
BAC16_35041	106
BAC16_35042	431
BAC16_35043	510
BAC16_35047	156
BAC16_3507	2440
BAC16_35072	832
BAC16_35073	294
BAC16_35077	551
BAC16_35078	626
BAC16_35081	170
BAC16_35092	2157
BAC16_35098	161
BAC16_35101	13
BAC16_35105	497
BAC16_35108	369
BAC16_35113	75
BAC16_35116	9
BAC16_35117	102
BAC16_3512	392
BAC16_35122	51
BAC16_3513	1073
BAC16_35148	1855
BAC16_35161	661
BAC16_35162	790
BAC16_35177	91
BAC16_3518	206
BAC16_35183	56
BAC16_35187	524
BAC16_35198	247
BAC16_35205	171
BAC16_35208	304
BAC16_35214	2622
BAC16_35219	2129
BAC16_35225	712
BAC16_35228	329
BAC16_35229	1115
BAC16_35230	786
BAC16_35235	5
BAC16_35238	810
BAC16_35246	330
BAC16_35260	383
BAC16_35261	976
BAC16_35262	976
BAC16_35265	361
BAC16_35269	1984
BAC16_35272	375
BAC16_35273	406
BAC16_35279	960
BAC16_35280	575
BAC16_35281	574
BAC16_35288	1412
BAC16_35321	1325
BAC16_35327	213
BAC16_35342	514
BAC16_35347	272
BAC16_35360	435
BAC16_35361	1911
BAC16_35422	25
BAC16_35461	453
BAC16_35485	666
BAC16_35502	377
BAC16_3552	690
BAC16_35521	1558
BAC16_35546	1185
BAC16_35547	656
BAC16_35564	452
BAC16_35590	246
BAC16_35591	493
BAC16_35598	296
BAC16_35636	684
BAC16_35644	2684
BAC16_35648	80
BAC16_35663	606
BAC16_35664	602
BAC16_35665	628
BAC16_35666	246
BAC16_35672	88
BAC16_35673	646
BAC16_35677	177
BAC16_35678	341
BAC16_35681	138
BAC16_35690	115
BAC16_35691	248
BAC16_35701	119
BAC16_35711	304
BAC16_35712	707
BAC16_35735	654
BAC16_35736	1019
BAC16_35737	1653
BAC16_35738	682
BAC16_35739	520
BAC16_35757	1
BAC16_35769	2097
BAC16_35782	5768
BAC16_35783	522
BAC16_35787	172
BAC16_35790	1100
BAC16_35809	34
BAC16_35810	887
BAC16_35811	887
BAC16_35829	286
BAC16_35830	506
BAC16_35848	429
BAC16_3585	876
BAC16_35852	246
BAC16_35853	913
BAC16_35854	2298
BAC16_35859	493
BAC16_3586	1595
BAC16_35870	311
BAC16_359	129
BAC16_35903	48
BAC16_35909	593
BAC16_35947	479
BAC16_3595	279
BAC16_35972	548
BAC16_35973	1474
BAC16_35974	629
BAC16_35975	804
BAC16_35981	158
BAC16_35982	707
BAC16_35987	199
BAC16_35988	174
BAC16_36002	1107
BAC16_36018	232
BAC16_36019	653
BAC16_36032	107
BAC16_3605	76
BAC16_36062	136
BAC16_36070	355
BAC16_36076	176
BAC16_36077	205
BAC16_36098	366
BAC16_36123	302
BAC16_36128	372
BAC16_36131	49
BAC16_36132	221
BAC16_36193	1178
BAC16_36232	10
BAC16_36240	237
BAC16_36241	873
BAC16_36242	873
BAC16_36243	1563
BAC16_36246	10075
BAC16_36247	528
BAC16_36252	2050
BAC16_36253	2209
BAC16_36256	210
BAC16_36257	224
BAC16_36258	224
BAC16_36268	218
BAC16_36283	415
BAC16_36305	640
BAC16_36333	450
BAC16_36390	174
BAC16_36398	49
BAC16_36436	113
BAC16_36439	1584
BAC16_3644	159
BAC16_36440	11137
BAC16_36445	2832
BAC16_36446	868
BAC16_36451	395
BAC16_36452	1087
BAC16_36453	380
BAC16_36468	993
BAC16_36469	232
BAC16_3647	315
BAC16_36473	457
BAC16_36476	709
BAC16_36500	5266
BAC16_36506	644
BAC16_36532	899
BAC16_36557	441
BAC16_36566	968
BAC16_36599	703
BAC16_3662	150
BAC16_36626	943
BAC16_3663	206
BAC16_36635	460
BAC16_36638	589
BAC16_36687	386
BAC16_36695	9
BAC16_3671	342
BAC16_36785	24
BAC16_368	2037
BAC16_36810	2200
BAC16_36817	19
BAC16_36832	45
BAC16_3684	2067
BAC16_36851	159
BAC16_36865	659
BAC16_36866	573
BAC16_3687	399
BAC16_36877	1305
BAC16_36920	1620
BAC16_36931	368
BAC16_36932	136
BAC16_36946	4469
BAC16_36949	237
BAC16_3695	666
BAC16_36963	1284
BAC16_36986	647
BAC16_36995	225
BAC16_37012	1494
BAC16_37052	8
BAC16_37053	423
BAC16_37078	720
BAC16_37088	30
BAC16_37110	391
BAC16_37135	584
BAC16_37141	1560
BAC16_37158	437
BAC16_37180	4
BAC16_37188	517
BAC16_37189	2316
BAC16_37206	245
BAC16_37247	604
BAC16_37253	283
BAC16_37273	51
BAC16_37309	159
BAC16_37310	894
BAC16_3732	428
BAC16_3733	1315
BAC16_37334	1291
BAC16_37335	167
BAC16_3734	1315
BAC16_37343	722
BAC16_37346	280
BAC16_37353	174
BAC16_37369	80
BAC16_37375	1018
BAC16_37376	1203
BAC16_37398	449
BAC16_37413	534
BAC16_37414	1176
BAC16_3743	402
BAC16_37431	367
BAC16_37432	1000
BAC16_37456	429
BAC16_37481	289
BAC16_37496	93
BAC16_37511	362
BAC16_37516	502
BAC16_37522	513
BAC16_37534	122
BAC16_37554	483
BAC16_37564	543
BAC16_37576	531
BAC16_37595	5356
BAC16_37603	388
BAC16_37624	563
BAC16_37625	1868
BAC16_37681	1611
BAC16_3770	348
BAC16_37753	338
BAC16_37779	98
BAC16_37794	138
BAC16_3780	2143
BAC16_37810	175
BAC16_37815	158
BAC16_37837	639
BAC16_37840	300
BAC16_37846	198
BAC16_37858	549
BAC16_37876	1067
BAC16_37879	193
BAC16_37899	382
BAC16_37900	940
BAC16_37901	558
BAC16_37924	1053
BAC16_37927	300
BAC16_37930	1309
BAC16_37944	292
BAC16_37954	217
BAC16_38012	822
BAC16_38013	559
BAC16_38033	15
BAC16_38041	152
BAC16_3808	722
BAC16_38080	426
BAC16_38104	863
BAC16_38116	669
BAC16_38122	90
BAC16_38132	843
BAC16_38144	141
BAC16_38167	397
BAC16_38170	190
BAC16_38171	828
BAC16_38182	564
BAC16_38228	227
BAC16_38254	1351
BAC16_38266	2143
BAC16_38300	251
BAC16_38365	299
BAC16_38366	817
BAC16_38395	332
BAC16_38415	1052
BAC16_38416	2282
BAC16_38438	573
BAC16_38445	135
BAC16_38479	6
BAC16_38505	17
BAC16_38522	34
BAC16_38530	586
BAC16_38531	641
BAC16_3858	519
BAC16_38584	775
BAC16_38629	131
BAC16_3869	1032
BAC16_38695	42
BAC16_38701	292
BAC16_38756	621
BAC16_3877	717
BAC16_3878	370
BAC16_38781	1553
BAC16_38822	172
BAC16_3884	252
BAC16_38870	147
BAC16_38904	158
BAC16_38905	569
BAC16_3896	145
BAC16_38976	182
BAC16_38982	3584
BAC16_38983	1537
BAC16_38990	753
BAC16_38991	344
BAC16_39001	93
BAC16_39009	309
BAC16_39010	1482
BAC16_39011	1482
BAC16_39065	768
BAC16_39066	1356
BAC16_39073	286
BAC16_39074	631
BAC16_39075	11
BAC16_39076	239
BAC16_39121	537
BAC16_39147	292
BAC16_3916	1406
BAC16_39172	251
BAC16_39173	2671
BAC16_39184	311
BAC16_39212	658
BAC16_39259	447
BAC16_39270	483
BAC16_39277	897
BAC16_39278	2446
BAC16_39279	423
BAC16_39307	409
BAC16_39325	614
BAC16_39335	683
BAC16_39336	1451
BAC16_39337	394
BAC16_39338	183
BAC16_39342	205
BAC16_39349	85
BAC16_39350	141
BAC16_39362	413
BAC16_39363	2961
BAC16_39376	360
BAC16_39384	656
BAC16_39464	19
BAC16_39465	10
BAC16_39466	524
BAC16_3953	483
BAC16_39546	1308
BAC16_39552	49
BAC16_39564	276
BAC16_39580	163
BAC16_39581	60
BAC16_39619	666
BAC16_39625	785
BAC16_39644	218
BAC16_39645	488
BAC16_3965	139
BAC16_39697	158
BAC16_39772	869
BAC16_39781	498
BAC16_39786	209
BAC16_39787	264
BAC16_39788	264
BAC16_39796	456
BAC16_39797	1475
BAC16_39798	1475
BAC16_39812	467
BAC16_39821	825
BAC16_39822	1216
BAC16_39840	292
BAC16_39844	351
BAC16_39847	390
BAC16_39877	115
BAC16_3988	444
BAC16_39886	1331
BAC16_39887	487
BAC16_39888	487
BAC16_3989	520
BAC16_39897	561
BAC16_3990	572
BAC16_39908	623
BAC16_39931	1021
BAC16_39942	302
BAC16_39955	428
BAC16_39963	331
BAC16_39971	180
BAC16_3999	131
BAC16_39999	167
BAC16_400	212
BAC16_4000	230
BAC16_40013	119
BAC16_40018	512
BAC16_40026	571
BAC16_40045	662
BAC16_40068	423
BAC16_40084	1306
BAC16_40085	424
BAC16_40086	147
BAC16_40091	214
BAC16_40124	3893
BAC16_40125	9
BAC16_4013	211
BAC16_40145	475
BAC16_40149	77
BAC16_40150	331
BAC16_40163	868
BAC16_40190	188
BAC16_40196	157
BAC16_40197	1326
BAC16_40205	1470
BAC16_40225	598
BAC16_40238	292
BAC16_40243	373
BAC16_40278	830
BAC16_4028	535
BAC16_4031	174
BAC16_40316	1469
BAC16_40343	296
BAC16_40347	196
BAC16_40362	657
BAC16_40363	847
BAC16_40364	847
BAC16_40369	198
BAC16_40373	1005
BAC16_40376	509
BAC16_40390	216
BAC16_40396	46
BAC16_40404	144
BAC16_40407	115
BAC16_4041	795
BAC16_40419	148
BAC16_40435	807
BAC16_40443	753
BAC16_40454	91
BAC16_40465	342
BAC16_40483	71
BAC16_40486	328
BAC16_40515	1187
BAC16_4053	242
BAC16_40534	509
BAC16_40548	248
BAC16_40549	197
BAC16_40562	1629
BAC16_40563	1096
BAC16_40569	424
BAC16_40650	257
BAC16_40657	120
BAC16_40660	1112
BAC16_40663	299
BAC16_4070	180
BAC16_4071	606
BAC16_40725	241
BAC16_40752	883
BAC16_40753	1277
BAC16_40758	71
BAC16_40776	160
BAC16_40777	365
BAC16_4079	442
BAC16_40818	1348
BAC16_40831	554
BAC16_40832	872
BAC16_40845	38
BAC16_40865	132
BAC16_40900	49
BAC16_40912	370
BAC16_40936	642
BAC16_40949	104
BAC16_40960	121
BAC16_41001	98
BAC16_41019	134
BAC16_41029	116
BAC16_41054	917
BAC16_41072	123
BAC16_41146	74
BAC16_41167	200
BAC16_41185	203
BAC16_41195	466
BAC16_41206	905
BAC16_41233	1110
BAC16_41242	1519
BAC16_41243	363
BAC16_41244	153
BAC16_41268	376
BAC16_41269	1721
BAC16_41276	1107
BAC16_41283	129
BAC16_41314	830
BAC16_41326	1207
BAC16_41362	587
BAC16_41363	24
BAC16_41386	775
BAC16_41413	47
BAC16_41427	91
BAC16_41455	580
BAC16_41466	292
BAC16_41474	134
BAC16_41508	461
BAC16_41516	639
BAC16_41526	9
BAC16_41527	476
BAC16_41548	504
BAC16_41549	1205
BAC16_41550	137
BAC16_41571	1797
BAC16_41617	441
BAC16_41621	1100
BAC16_41630	45
BAC16_41647	52
BAC16_41657	464
BAC16_41658	1207
BAC16_41659	421
BAC16_4168	86
BAC16_41681	171
BAC16_41687	69
BAC16_41692	377
BAC16_41693	111
BAC16_41706	65
BAC16_41724	558
BAC16_41725	221
BAC16_41736	341
BAC16_41790	1033
BAC16_4181	243
BAC16_41811	1243
BAC16_41824	474
BAC16_41827	502
BAC16_41828	1309
BAC16_41854	107
BAC16_41859	100
BAC16_41896	104
BAC16_4194	515
BAC16_41945	513
BAC16_41946	226
BAC16_41947	131
BAC16_41953	280
BAC16_41954	426
BAC16_41957	238
BAC16_41985	356
BAC16_41994	767
BAC16_42022	741
BAC16_42023	160
BAC16_42036	217
BAC16_42037	613
BAC16_42038	271
BAC16_42090	202
BAC16_4211	31
BAC16_42115	166
BAC16_42130	334
BAC16_42149	2746
BAC16_42184	672
BAC16_42185	431
BAC16_42202	224
BAC16_42227	116
BAC16_42231	46
BAC16_42241	221
BAC16_42350	581
BAC16_42351	143
BAC16_42354	316
BAC16_42357	382
BAC16_42369	73
BAC16_42394	880
BAC16_42403	627
BAC16_42406	671
BAC16_42407	1113
BAC16_4241	660
BAC16_42412	168
BAC16_42413	666
BAC16_42442	595
BAC16_42459	515
BAC16_42469	207
BAC16_42472	410
BAC16_42526	43
BAC16_42533	121
BAC16_42546	458
BAC16_42547	937
BAC16_42550	472
BAC16_42557	68
BAC16_42560	232
BAC16_42570	420
BAC16_42571	1000
BAC16_42572	580
BAC16_42573	566
BAC16_42592	54
BAC16_42595	40
BAC16_42604	81
BAC16_42634	94
BAC16_42637	737
BAC16_42661	239
BAC16_42667	1901
BAC16_42677	653
BAC16_4269	298
BAC16_427	375
BAC16_42707	632
BAC16_42712	1384
BAC16_42725	356
BAC16_42751	403
BAC16_42752	584
BAC16_42769	523
BAC16_42772	246
BAC16_42790	408
BAC16_42832	532
BAC16_42840	448
BAC16_42854	507
BAC16_42896	605
BAC16_42902	77
BAC16_42903	1214
BAC16_42906	456
BAC16_42909	1592
BAC16_42943	725
BAC16_42965	202
BAC16_42970	64
BAC16_42985	342
BAC16_43	329
BAC16_43030	1699
BAC16_43048	2005
BAC16_43049	305
BAC16_43072	310
BAC16_4308	379
BAC16_43085	320
BAC16_43090	123
BAC16_43104	306
BAC16_43105	78
BAC16_43106	346
BAC16_43107	278
BAC16_43114	578
BAC16_43120	393
BAC16_4313	496
BAC16_4314	79
BAC16_43140	452
BAC16_43174	525
BAC16_43175	820
BAC16_43197	594
BAC16_43198	1723
BAC16_43199	1723
BAC16_43210	247
BAC16_43228	714
BAC16_43243	168
BAC16_43279	615
BAC16_4328	231
BAC16_43296	568
BAC16_43297	284
BAC16_43298	242
BAC16_43299	394
BAC16_43336	599
BAC16_43342	133
BAC16_43351	33
BAC16_43366	1244
BAC16_43367	539
BAC16_43387	269
BAC16_43394	110
BAC16_43395	778
BAC16_4340	338
BAC16_43402	523
BAC16_43405	596
BAC16_43409	21
BAC16_43417	161
BAC16_43426	56
BAC16_43443	626
BAC16_43459	2274
BAC16_43460	718
BAC16_43461	717
BAC16_43468	1846
BAC16_4347	426
BAC16_43484	639
BAC16_43485	348
BAC16_43515	601
BAC16_43516	565
BAC16_43517	487
BAC16_43547	1118
BAC16_43551	76
BAC16_43552	403
BAC16_43579	992
BAC16_43591	626
BAC16_43618	329
BAC16_43622	513
BAC16_43630	5
BAC16_43639	395
BAC16_4364	1018
BAC16_43642	254
BAC16_43646	673
BAC16_4365	355
BAC16_43697	1
BAC16_43698	359
BAC16_43699	268
BAC16_43711	565
BAC16_43770	1466
BAC16_43802	352
BAC16_43848	570
BAC16_43849	537
BAC16_4385	150
BAC16_43850	401
BAC16_43864	1178
BAC16_43887	166
BAC16_43888	327
BAC16_4389	809
BAC16_43891	3260
BAC16_4390	513
BAC16_43922	293
BAC16_43987	37
BAC16_44018	1594
BAC16_44019	1148
BAC16_44020	210
BAC16_44021	210
BAC16_44027	21
BAC16_44028	347
BAC16_44040	329
BAC16_44095	562
BAC16_44096	2768
BAC16_44097	318
BAC16_44107	178
BAC16_44125	92
BAC16_44149	197
BAC16_4415	212
BAC16_44152	3856
BAC16_44191	727
BAC16_44194	377
BAC16_44234	371
BAC16_44243	393
BAC16_44272	742
BAC16_44276	164
BAC16_44304	692
BAC16_44305	163
BAC16_44314	76
BAC16_44324	174
BAC16_44325	1191
BAC16_44326	1017
BAC16_44392	693
BAC16_44398	408
BAC16_44453	832
BAC16_44458	371
BAC16_4448	754
BAC16_44497	756
BAC16_44514	82
BAC16_44515	244
BAC16_44524	1042
BAC16_44525	687
BAC16_4453	571
BAC16_44533	607
BAC16_44557	707
BAC16_44581	390
BAC16_44582	876
BAC16_44583	876
BAC16_44588	461
BAC16_44602	139
BAC16_44605	355
BAC16_44612	317
BAC16_44622	812
BAC16_44633	408
BAC16_44656	672
BAC16_44674	16
BAC16_44675	364
BAC16_44686	652
BAC16_44689	51
BAC16_44690	285
BAC16_44694	679
BAC16_44713	53664
BAC16_44719	348
BAC16_44773	790
BAC16_44816	1060
BAC16_44817	2114
BAC16_44818	73
BAC16_44847	398
BAC16_44848	591
BAC16_44868	269
BAC16_44869	1276
BAC16_44870	1007
BAC16_44878	584
BAC16_44881	752
BAC16_44887	172
BAC16_44919	501
BAC16_44920	549
BAC16_44929	423
BAC16_44953	454
BAC16_44959	180
BAC16_44968	258
BAC16_44989	352
BAC16_45025	314
BAC16_45038	469
BAC16_45050	474
BAC16_45055	1551
BAC16_45056	1236
BAC16_45057	316
BAC16_45058	1352
BAC16_45076	226
BAC16_45098	30
BAC16_45112	273
BAC16_45130	731
BAC16_45151	682
BAC16_45158	711
BAC16_45169	364
BAC16_4517	595
BAC16_45181	782
BAC16_45185	1912
BAC16_4520	261
BAC16_45202	190
BAC16_45205	223
BAC16_45216	94
BAC16_45217	3
BAC16_45259	387
BAC16_45282	576
BAC16_45283	724
BAC16_45289	152
BAC16_4529	63
BAC16_4530	350
BAC16_45317	651
BAC16_45318	1122
BAC16_45322	1111
BAC16_45328	742
BAC16_45350	285
BAC16_45367	139
BAC16_45370	162
BAC16_45373	430
BAC16_4538	2
BAC16_45388	463
BAC16_45391	182
BAC16_45394	236
BAC16_45412	9
BAC16_45445	236
BAC16_45448	640
BAC16_45472	505
BAC16_45511	789
BAC16_45514	32
BAC16_45541	1355
BAC16_45544	79
BAC16_45553	445
BAC16_45558	182
BAC16_45598	265
BAC16_45607	63
BAC16_45608	381
BAC16_45625	118
BAC16_45670	276
BAC16_4568	258
BAC16_4569	685
BAC16_45692	3001
BAC16_4570	339
BAC16_45714	537
BAC16_45718	323
BAC16_45724	76
BAC16_45756	461
BAC16_45757	565
BAC16_45778	176
BAC16_45779	510
BAC16_45790	1346
BAC16_45793	530
BAC16_45798	792
BAC16_45814	155
BAC16_45820	34
BAC16_45869	811
BAC16_45892	119
BAC16_45901	196
BAC16_45922	1338
BAC16_45923	1360
BAC16_45937	741
BAC16_45959	996
BAC16_45960	70
BAC16_45961	215
BAC16_45973	170
BAC16_46	447
BAC16_460	175
BAC16_46009	586
BAC16_46010	1207
BAC16_46022	1005
BAC16_46030	168
BAC16_46031	1604
BAC16_46042	229
BAC16_46051	19
BAC16_46052	306
BAC16_46064	290
BAC16_46065	257
BAC16_46066	111
BAC16_4609	105
BAC16_46091	2027
BAC16_46103	243
BAC16_46111	690
BAC16_46138	355
BAC16_4616	761
BAC16_46182	120
BAC16_46183	1832
BAC16_46185	205
BAC16_46192	286
BAC16_46201	14
BAC16_4621	431
BAC16_46284	502
BAC16_46302	22
BAC16_46303	233
BAC16_46316	48
BAC16_46325	414
BAC16_46369	291
BAC16_46370	1569
BAC16_46389	127
BAC16_46405	278
BAC16_46428	1476
BAC16_46429	1566
BAC16_46430	1565
BAC16_46431	290
BAC16_46444	363
BAC16_46464	313
BAC16_46468	250
BAC16_46472	457
BAC16_46513	129
BAC16_46520	1040
BAC16_46537	611
BAC16_46561	218
BAC16_46564	44
BAC16_46648	402
BAC16_46649	796
BAC16_46669	319
BAC16_46672	467
BAC16_4670	795
BAC16_46700	543
BAC16_46708	525
BAC16_4671	451
BAC16_46711	427
BAC16_46738	875
BAC16_46748	124
BAC16_46769	1882
BAC16_4679	141
BAC16_4680	1983
BAC16_46805	2338
BAC16_46827	14
BAC16_46828	172
BAC16_46845	109
BAC16_46874	958
BAC16_46880	805
BAC16_46881	504
BAC16_46886	100
BAC16_46887	110
BAC16_46888	47
BAC16_46916	756
BAC16_46967	284
BAC16_46970	377
BAC16_46973	381
BAC16_46982	71
BAC16_47002	196
BAC16_47006	920
BAC16_47059	396
BAC16_47060	721
BAC16_4707	414
BAC16_47108	89
BAC16_47136	48
BAC16_47159	263
BAC16_47177	420
BAC16_47178	153
BAC16_47179	145
BAC16_47204	366
BAC16_47231	685
BAC16_47235	394
BAC16_47236	5
BAC16_47243	112
BAC16_47244	460
BAC16_47258	997
BAC16_4726	554
BAC16_4727	1947
BAC16_47297	250
BAC16_47298	89
BAC16_47299	222
BAC16_47315	1137
BAC16_47330	271
BAC16_4736	275
BAC16_4739	230
BAC16_47396	122
BAC16_47404	89
BAC16_47405	325
BAC16_47406	1331
BAC16_47407	1185
BAC16_4742	161
BAC16_47426	762
BAC16_4743	254
BAC16_47437	187
BAC16_4744	312
BAC16_47446	394
BAC16_47462	2347
BAC16_47471	43
BAC16_47472	575
BAC16_47473	719
BAC16_47474	519
BAC16_47477	571
BAC16_47489	67
BAC16_47497	101
BAC16_47539	115
BAC16_4754	216
BAC16_47592	4787
BAC16_47621	429
BAC16_47633	2086
BAC16_47636	819
BAC16_47647	150
BAC16_47675	16
BAC16_47676	315
BAC16_47677	278
BAC16_47678	808
BAC16_47679	1623
BAC16_47680	1623
BAC16_47681	302
BAC16_47682	747
BAC16_47687	1940
BAC16_47708	4096
BAC16_47716	400
BAC16_47720	343
BAC16_47727	752
BAC16_47754	374
BAC16_47757	140
BAC16_47761	364
BAC16_47786	316
BAC16_4780	853
BAC16_47801	1680
BAC16_47804	24
BAC16_47844	178
BAC16_47845	330
BAC16_47852	45
BAC16_47858	1883
BAC16_47877	129
BAC16_479	397
BAC16_47904	4454
BAC16_47911	546
BAC16_47915	888
BAC16_47990	603
BAC16_48029	501
BAC16_48038	93
BAC16_48056	252
BAC16_48072	51
BAC16_48135	564
BAC16_48167	44
BAC16_48171	407
BAC16_48175	626
BAC16_48182	597
BAC16_48194	370
BAC16_4820	131
BAC16_48205	1271
BAC16_48206	425
BAC16_4821	11
BAC16_48221	1539
BAC16_48240	629
BAC16_48258	15
BAC16_4829	344
BAC16_48295	469
BAC16_48296	1067
BAC16_48308	431
BAC16_4832	103
BAC16_4833	660
BAC16_48356	564
BAC16_4836	38
BAC16_48378	529
BAC16_48402	807
BAC16_48424	226
BAC16_48460	85
BAC16_48461	245
BAC16_48477	135
BAC16_48478	286
BAC16_48493	696
BAC16_48498	41
BAC16_48514	316
BAC16_48559	671
BAC16_48570	474
BAC16_4862	120
BAC16_48621	808
BAC16_48622	1370
BAC16_48632	555
BAC16_48633	286
BAC16_48673	168
BAC16_48674	539
BAC16_48681	941
BAC16_48682	673
BAC16_48683	391
BAC16_48684	391
BAC16_48685	342
BAC16_48737	731
BAC16_48738	157
BAC16_48746	975
BAC16_48752	339
BAC16_48755	429
BAC16_48797	1340
BAC16_48798	410
BAC16_48833	340
BAC16_48836	113
BAC16_48841	1079
BAC16_48844	82
BAC16_48848	1236
BAC16_48859	682
BAC16_48868	389
BAC16_48890	19
BAC16_4892	973
BAC16_48923	35988
BAC16_4893	1340
BAC16_4894	1339
BAC16_48958	482
BAC16_48961	1077
BAC16_48972	170
BAC16_48989	431
BAC16_48993	309
BAC16_48994	443
BAC16_49012	514
BAC16_49027	364
BAC16_49028	587
BAC16_49036	393
BAC16_49040	226
BAC16_49041	1136
BAC16_49060	1423
BAC16_49063	2216
BAC16_49064	3073
BAC16_4907	456
BAC16_49078	311
BAC16_49115	2357
BAC16_49116	499
BAC16_49117	345
BAC16_4913	344
BAC16_49132	1373
BAC16_49136	327
BAC16_49142	237
BAC16_49143	580
BAC16_49144	891
BAC16_49145	891
BAC16_49146	590
BAC16_49147	787
BAC16_49181	374
BAC16_49182	1291
BAC16_49183	384
BAC16_49189	517
BAC16_49190	1536
BAC16_49213	1363
BAC16_49227	613
BAC16_49228	1449
BAC16_49276	665
BAC16_493	91
BAC16_49307	947
BAC16_49308	645
BAC16_49326	328
BAC16_49341	243
BAC16_49345	203
BAC16_49352	145
BAC16_49353	1079
BAC16_49372	671
BAC16_49378	277
BAC16_49392	139
BAC16_49396	420
BAC16_49404	311
BAC16_49405	1195
BAC16_49411	195
BAC16_49444	137
BAC16_49447	394
BAC16_49475	551
BAC16_49485	751
BAC16_49486	283
BAC16_49522	248
BAC16_49523	707
BAC16_49524	1118
BAC16_49529	628
BAC16_49530	1258
BAC16_49545	889
BAC16_49549	609
BAC16_49575	525
BAC16_49618	253
BAC16_49619	977
BAC16_49620	1238
BAC16_49623	93
BAC16_49660	1552
BAC16_49692	283
BAC16_49701	763
BAC16_49728	554
BAC16_49735	568
BAC16_49738	147
BAC16_49739	70
BAC16_49762	634
BAC16_49780	726
BAC16_49807	37
BAC16_49809	166
BAC16_49839	269
BAC16_49857	658
BAC16_49858	426
BAC16_49861	94
BAC16_49864	341
BAC16_49917	33
BAC16_49963	1027
BAC16_49989	740
BAC16_49993	513
BAC16_49996	91
BAC16_49999	905
BAC16_50008	520
BAC16_50020	876
BAC16_50033	462
BAC16_50054	620
BAC16_50059	75
BAC16_50079	2998
BAC16_50082	253
BAC16_50094	159
BAC16_50097	201
BAC16_50139	233
BAC16_50140	213
BAC16_50151	169
BAC16_50160	445
BAC16_50170	107
BAC16_50175	809
BAC16_50191	1104
BAC16_5020	210
BAC16_50212	470
BAC16_5024	388
BAC16_50246	677
BAC16_50292	268
BAC16_50299	394
BAC16_50327	240
BAC16_50343	1249
BAC16_50344	420
BAC16_50345	899
BAC16_50356	468
BAC16_5036	1018
BAC16_50369	398
BAC16_50374	298
BAC16_50377	855
BAC16_50391	143
BAC16_50404	398
BAC16_50405	736
BAC16_50414	645
BAC16_50415	794
BAC16_50416	1407
BAC16_50417	277
BAC16_50437	292
BAC16_50438	1048
BAC16_50449	822
BAC16_50456	113
BAC16_50464	19
BAC16_50485	521
BAC16_50517	759
BAC16_50518	977
BAC16_50527	244
BAC16_50534	1288
BAC16_50535	4
BAC16_50536	109
BAC16_50541	457
BAC16_50542	1232
BAC16_50552	411
BAC16_50558	13
BAC16_50608	886
BAC16_50614	72
BAC16_50617	504
BAC16_50618	98
BAC16_50623	546
BAC16_50637	24
BAC16_50638	317
BAC16_50657	140
BAC16_50676	198
BAC16_50701	126
BAC16_5072	755
BAC16_50736	699
BAC16_50755	433
BAC16_50756	578
BAC16_50757	883
BAC16_50758	437
BAC16_50787	436
BAC16_5081	628
BAC16_50811	2364
BAC16_50812	1085
BAC16_50827	655
BAC16_50841	919
BAC16_50842	290
BAC16_50854	119
BAC16_50855	399
BAC16_50859	847
BAC16_50870	306
BAC16_50886	773
BAC16_50894	210
BAC16_50895	157
BAC16_50908	794
BAC16_50909	2054
BAC16_50930	290
BAC16_50931	1153
BAC16_50942	122
BAC16_50957	190
BAC16_50961	247
BAC16_50982	356
BAC16_50994	540
BAC16_50995	274
BAC16_50996	96
BAC16_50997	462
BAC16_51001	2721
BAC16_51021	1093
BAC16_51043	240
BAC16_51063	604
BAC16_51064	1357
BAC16_51065	753
BAC16_51066	620
BAC16_51069	246
BAC16_51076	20
BAC16_51079	166
BAC16_51080	699
BAC16_51141	2090
BAC16_5117	231
BAC16_51203	375
BAC16_51204	529
BAC16_51218	752
BAC16_51249	235
BAC16_5126	624
BAC16_51269	228
BAC16_51278	240
BAC16_51289	51
BAC16_51320	723
BAC16_5133	38
BAC16_51352	219
BAC16_51361	554
BAC16_51369	32
BAC16_51382	178
BAC16_51386	16
BAC16_51389	160
BAC16_51396	97
BAC16_51397	24
BAC16_51414	180
BAC16_51415	180
BAC16_51416	289
BAC16_51419	683
BAC16_51447	217
BAC16_51452	836
BAC16_51483	774
BAC16_51484	1395
BAC16_51509	1611
BAC16_5152	1110
BAC16_51531	417
BAC16_51575	558
BAC16_51578	383
BAC16_51581	406
BAC16_51587	525
BAC16_51588	444
BAC16_51589	291
BAC16_51590	318
BAC16_51593	51
BAC16_51594	481
BAC16_51598	367
BAC16_51610	179
BAC16_51627	84
BAC16_51628	800
BAC16_51629	800
BAC16_51644	61
BAC16_51645	258
BAC16_51665	398
BAC16_51668	585
BAC16_51679	48
BAC16_51683	443
BAC16_51698	1213
BAC16_51704	460
BAC16_51717	98
BAC16_51728	72
BAC16_51738	2484
BAC16_51753	1088
BAC16_51754	719
BAC16_51762	421
BAC16_51785	769
BAC16_5179	257
BAC16_51794	680
BAC16_51800	232
BAC16_51801	313
BAC16_51813	57
BAC16_51845	295
BAC16_51846	2659
BAC16_51847	186
BAC16_51868	527
BAC16_5192	1080
BAC16_51925	467
BAC16_5193	424
BAC16_51950	428
BAC16_51951	965
BAC16_51984	76
BAC16_51987	65
BAC16_51995	419
BAC16_52006	835
BAC16_52070	82
BAC16_52109	682
BAC16_5211	680
BAC16_52121	1064
BAC16_52140	1012
BAC16_52187	273
BAC16_5222	448
BAC16_52223	362
BAC16_5223	211
BAC16_52232	202
BAC16_52240	684
BAC16_52241	555
BAC16_52242	554
BAC16_52243	527
BAC16_52247	372
BAC16_52253	487
BAC16_52256	229
BAC16_5226	627
BAC16_52267	185
BAC16_5227	1025
BAC16_5228	148
BAC16_52296	478
BAC16_52312	184
BAC16_52316	860
BAC16_52326	45
BAC16_52333	579
BAC16_52334	901
BAC16_52356	730
BAC16_52361	1731
BAC16_52371	13
BAC16_52383	308
BAC16_52386	327
BAC16_52391	278
BAC16_52395	612
BAC16_52402	394
BAC16_52446	351
BAC16_52447	772
BAC16_52457	3622
BAC16_52484	467
BAC16_52492	377
BAC16_52506	308
BAC16_52507	305
BAC16_52508	419
BAC16_52509	418
BAC16_52524	847
BAC16_52534	399
BAC16_52535	45
BAC16_52544	394
BAC16_52547	129
BAC16_52553	176
BAC16_52566	147
BAC16_52575	2335
BAC16_52583	423
BAC16_52586	149
BAC16_52598	458
BAC16_52614	108
BAC16_52625	21
BAC16_52645	1180
BAC16_52646	1528
BAC16_52647	348
BAC16_52659	728
BAC16_52689	1337
BAC16_52752	19
BAC16_52776	347
BAC16_52777	423
BAC16_52788	456
BAC16_52794	14
BAC16_52795	260
BAC16_52804	213
BAC16_52847	481
BAC16_52857	445
BAC16_52858	603
BAC16_52867	420
BAC16_52872	289
BAC16_52888	475
BAC16_5289	484
BAC16_52892	575
BAC16_52899	817
BAC16_52902	228
BAC16_52912	476
BAC16_5292	189
BAC16_5293	589
BAC16_52998	313
BAC16_53001	444
BAC16_53011	16
BAC16_53034	630
BAC16_53035	928
BAC16_53048	354
BAC16_53069	980
BAC16_53074	225
BAC16_53075	1057
BAC16_53076	1057
BAC16_53077	1180
BAC16_53080	462
BAC16_53085	253
BAC16_53090	408
BAC16_53103	505
BAC16_53104	214
BAC16_53109	21
BAC16_5311	181
BAC16_53118	1327
BAC16_53130	245
BAC16_53131	533
BAC16_53140	177
BAC16_53154	709
BAC16_53163	563
BAC16_5318	501
BAC16_53180	459
BAC16_53212	174
BAC16_53221	30
BAC16_5323	660
BAC16_53242	31
BAC16_53243	294
BAC16_53265	729
BAC16_53266	430
BAC16_53302	170
BAC16_53303	653
BAC16_53308	1470
BAC16_53309	2758
BAC16_53314	488
BAC16_53324	431
BAC16_53325	935
BAC16_53332	705
BAC16_53349	534
BAC16_53350	652
BAC16_53381	265
BAC16_53382	1969
BAC16_53443	1088
BAC16_5345	194
BAC16_53458	391
BAC16_53466	635
BAC16_53481	265
BAC16_53489	123
BAC16_53490	175
BAC16_53553	2003
BAC16_53559	45
BAC16_53560	213
BAC16_53603	328
BAC16_53615	892
BAC16_53616	312
BAC16_53633	22
BAC16_53666	621
BAC16_53667	578
BAC16_53668	657
BAC16_53669	1256
BAC16_53670	180
BAC16_53671	794
BAC16_53711	323
BAC16_53717	383
BAC16_53731	92
BAC16_53734	168
BAC16_53735	716
BAC16_5374	134
BAC16_53765	51
BAC16_53823	5345
BAC16_53830	151
BAC16_53874	456
BAC16_53920	112
BAC16_53934	800
BAC16_53935	667
BAC16_53936	212
BAC16_5397	790
BAC16_53986	908
BAC16_53990	791
BAC16_53991	811
BAC16_54011	396
BAC16_54012	633
BAC16_54035	647
BAC16_54043	780
BAC16_54070	19
BAC16_54083	2586
BAC16_54091	305
BAC16_54092	965
BAC16_54110	275
BAC16_54118	177
BAC16_54137	515
BAC16_5414	159
BAC16_54143	37
BAC16_5418	553
BAC16_54193	1242
BAC16_54194	223
BAC16_54205	232
BAC16_54210	22
BAC16_54218	569
BAC16_54219	172
BAC16_54233	23
BAC16_54237	734
BAC16_54242	657
BAC16_54243	924
BAC16_54244	661
BAC16_54245	587
BAC16_54257	220
BAC16_54258	671
BAC16_54272	230
BAC16_54273	581
BAC16_54278	65
BAC16_54281	526
BAC16_54282	1676
BAC16_54286	227
BAC16_543	817
BAC16_54310	30
BAC16_5432	77
BAC16_54354	374
BAC16_54355	1041
BAC16_54377	162
BAC16_54378	606
BAC16_54399	273
BAC16_54400	711
BAC16_54401	374
BAC16_54425	772
BAC16_5443	292
BAC16_54434	1181
BAC16_54437	73
BAC16_5444	1763
BAC16_54448	271
BAC16_54452	906
BAC16_54455	1275
BAC16_54460	256
BAC16_54475	607
BAC16_54515	23
BAC16_54516	229
BAC16_54524	152
BAC16_54527	261
BAC16_54538	947
BAC16_54548	489
BAC16_54549	1214
BAC16_54566	242
BAC16_54588	791
BAC16_5460	954
BAC16_5463	154
BAC16_54632	202
BAC16_54672	2449
BAC16_54676	7
BAC16_54680	645
BAC16_54688	704
BAC16_54722	513
BAC16_54744	345
BAC16_54745	154
BAC16_54749	327
BAC16_54750	375
BAC16_54756	602
BAC16_54757	1273
BAC16_54758	89
BAC16_54761	82
BAC16_54764	337
BAC16_54765	823
BAC16_54770	66
BAC16_54782	512
BAC16_54812	385
BAC16_54813	356
BAC16_54818	56
BAC16_54845	56
BAC16_54850	110
BAC16_54856	25
BAC16_54857	932
BAC16_54875	661
BAC16_54889	938
BAC16_54890	1550
BAC16_54893	275
BAC16_54903	463
BAC16_54918	289
BAC16_54925	7
BAC16_54929	842
BAC16_54930	453
BAC16_54964	177
BAC16_54978	237
BAC16_54997	1288
BAC16_54998	404
BAC16_55029	333
BAC16_55037	554
BAC16_55038	448
BAC16_55043	39
BAC16_55056	932
BAC16_55078	283
BAC16_55079	195
BAC16_55131	220
BAC16_55143	3679
BAC16_55144	167
BAC16_55150	558
BAC16_55151	290
BAC16_55154	60
BAC16_55157	74
BAC16_55186	16
BAC16_55195	262
BAC16_55196	76
BAC16_552	5465
BAC16_55292	90
BAC16_55293	1031
BAC16_55298	593
BAC16_55299	900
BAC16_55300	563
BAC16_55310	157
BAC16_55311	1234
BAC16_55314	382
BAC16_55332	232
BAC16_55338	569
BAC16_55339	46
BAC16_55356	529
BAC16_55375	442
BAC16_55388	1869
BAC16_55389	190
BAC16_5539	161
BAC16_55424	883
BAC16_55445	3441
BAC16_55452	611
BAC16_55488	282
BAC16_55494	518
BAC16_55497	665
BAC16_555	196
BAC16_5550	662
BAC16_55511	109
BAC16_55514	2227
BAC16_55515	2528
BAC16_55543	473
BAC16_55544	1268
BAC16_55545	1042
BAC16_55546	271
BAC16_55578	913
BAC16_55598	470
BAC16_55599	1421
BAC16_556	195
BAC16_55606	323
BAC16_55633	1217
BAC16_55634	772
BAC16_55641	418
BAC16_55650	281
BAC16_55653	517
BAC16_55654	1130
BAC16_55661	11
BAC16_55668	21
BAC16_55679	530
BAC16_55680	1378
BAC16_55685	428
BAC16_557	315
BAC16_55718	97
BAC16_55719	422
BAC16_55740	393
BAC16_55755	72
BAC16_55770	305
BAC16_55773	408
BAC16_55794	209
BAC16_5580	1408
BAC16_55804	650
BAC16_55809	208
BAC16_55833	1032
BAC16_55842	90
BAC16_55856	764
BAC16_55859	636
BAC16_55862	405
BAC16_5588	114
BAC16_55881	64
BAC16_5589	18
BAC16_5590	536
BAC16_55903	215
BAC16_5591	377
BAC16_55911	678
BAC16_55930	707
BAC16_55941	165
BAC16_55963	159
BAC16_55981	93
BAC16_56013	814
BAC16_56014	344
BAC16_56015	647
BAC16_56016	608
BAC16_5603	401
BAC16_56032	35
BAC16_56043	317
BAC16_56056	16
BAC16_56057	2040
BAC16_56063	4
BAC16_56072	161
BAC16_56095	68
BAC16_56127	154
BAC16_56128	1121
BAC16_56143	248
BAC16_56167	566
BAC16_56181	377
BAC16_56198	1687
BAC16_56201	537
BAC16_56216	187
BAC16_5624	1119
BAC16_56287	1925
BAC16_56292	999
BAC16_56299	1336
BAC16_56317	1063
BAC16_56320	386
BAC16_56323	160
BAC16_56333	782
BAC16_56341	394
BAC16_56344	187
BAC16_56347	1056
BAC16_5636	387
BAC16_56372	17
BAC16_56377	344
BAC16_56410	1187
BAC16_56417	1469
BAC16_56441	187130
BAC16_56442	283
BAC16_56445	461
BAC16_56449	20
BAC16_56465	792
BAC16_56486	216
BAC16_56487	1176
BAC16_56496	489
BAC16_56509	398
BAC16_56524	485
BAC16_56525	108
BAC16_56526	35
BAC16_56553	715
BAC16_56554	963
BAC16_5660	1982
BAC16_56630	565
BAC16_56647	345
BAC16_56653	1013
BAC16_56683	1237
BAC16_56684	271
BAC16_56710	760
BAC16_56711	96
BAC16_56734	1898
BAC16_56779	423
BAC16_56780	1104
BAC16_56798	2143
BAC16_56824	19
BAC16_56825	22
BAC16_56841	165
BAC16_56842	86
BAC16_56845	846
BAC16_56874	274
BAC16_56893	72
BAC16_56894	115
BAC16_56909	833
BAC16_56920	608
BAC16_56938	223
BAC16_56950	576
BAC16_56992	234
BAC16_57086	552
BAC16_57089	801
BAC16_57107	51
BAC16_57131	1544
BAC16_57143	919
BAC16_57147	32
BAC16_57148	407
BAC16_57158	466
BAC16_57170	575
BAC16_57218	214
BAC16_5722	408
BAC16_57229	227
BAC16_5723	174
BAC16_57239	261
BAC16_57275	655
BAC16_5730	361
BAC16_57305	774
BAC16_57306	968
BAC16_57318	997
BAC16_57326	111
BAC16_57347	471
BAC16_57360	2237
BAC16_57363	430
BAC16_57377	307
BAC16_57383	34
BAC16_57427	611
BAC16_57449	232
BAC16_57454	336
BAC16_57455	707
BAC16_57487	648
BAC16_57488	284
BAC16_57504	654
BAC16_57532	1228
BAC16_57533	444
BAC16_57577	477
BAC16_57605	92
BAC16_57606	163
BAC16_57621	456
BAC16_57622	491
BAC16_57628	44
BAC16_57635	45
BAC16_57638	551
BAC16_57641	263
BAC16_57656	385
BAC16_57674	244
BAC16_57699	631
BAC16_577	552
BAC16_57700	384
BAC16_57723	1116
BAC16_57732	839
BAC16_57743	778
BAC16_57752	699
BAC16_57776	25
BAC16_57777	1473
BAC16_578	976
BAC16_57826	1277
BAC16_57851	92
BAC16_5786	2744
BAC16_57883	495
BAC16_57893	94
BAC16_57900	529
BAC16_57908	1076
BAC16_57917	15
BAC16_5792	7
BAC16_57947	3348
BAC16_57959	47
BAC16_57960	1388
BAC16_57966	391
BAC16_5798	3
BAC16_57995	36
BAC16_57998	471
BAC16_58010	225
BAC16_58015	1725
BAC16_58016	1787
BAC16_58019	324
BAC16_58039	476
BAC16_58069	848
BAC16_58070	1094
BAC16_58097	244
BAC16_58138	175
BAC16_58139	189
BAC16_58140	171
BAC16_5816	708
BAC16_5817	1303
BAC16_5818	320
BAC16_58211	204
BAC16_58238	1
BAC16_58248	630
BAC16_5825	954
BAC16_5826	194
BAC16_58260	157
BAC16_5827	198
BAC16_58275	814
BAC16_58302	310
BAC16_58318	642
BAC16_58319	96
BAC16_58328	1463
BAC16_58350	1448
BAC16_58353	407
BAC16_58376	88
BAC16_58422	25
BAC16_58462	884
BAC16_58478	397
BAC16_58501	2352
BAC16_58502	619
BAC16_5851	624
BAC16_5852	983
BAC16_58549	82
BAC16_58553	1117
BAC16_58554	1004
BAC16_58555	110
BAC16_58576	20
BAC16_58606	395
BAC16_58607	23
BAC16_5865	665
BAC16_5869	578
BAC16_58696	499
BAC16_58722	12
BAC16_58725	565
BAC16_58726	231
BAC16_58739	315
BAC16_58740	1674
BAC16_58741	1674
BAC16_58742	376
BAC16_58746	1996
BAC16_58749	269
BAC16_58755	712
BAC16_58756	60
BAC16_58760	50
BAC16_58761	100
BAC16_58831	753
BAC16_58835	979
BAC16_58840	770
BAC16_58846	1768
BAC16_58847	1256
BAC16_58854	83
BAC16_58855	291
BAC16_58856	291
BAC16_58859	1192
BAC16_58860	103
BAC16_58883	688
BAC16_58888	205
BAC16_58889	1115
BAC16_58895	3288
BAC16_58905	409
BAC16_58906	699
BAC16_58909	62
BAC16_58910	938
BAC16_58911	876
BAC16_58914	187
BAC16_58917	116
BAC16_58924	88
BAC16_58935	1326
BAC16_58953	501
BAC16_58971	652
BAC16_58989	314
BAC16_59033	318
BAC16_59038	434
BAC16_59052	178
BAC16_59053	502
BAC16_59060	198
BAC16_59086	570
BAC16_59127	610
BAC16_5919	106
BAC16_59200	260
BAC16_59237	634
BAC16_59242	69
BAC16_59267	769
BAC16_5929	184
BAC16_59303	246
BAC16_59312	1004
BAC16_59342	896
BAC16_59345	585
BAC16_59356	572
BAC16_59362	599
BAC16_59376	141
BAC16_59408	862
BAC16_59418	137
BAC16_59434	228
BAC16_59439	409
BAC16_59452	804
BAC16_59453	309
BAC16_59456	212
BAC16_59479	418
BAC16_59485	760
BAC16_59486	795
BAC16_59492	486
BAC16_5951	578
BAC16_59522	969
BAC16_5954	377
BAC16_59557	525
BAC16_59591	1560
BAC16_59633	151
BAC16_59651	158
BAC16_59657	478
BAC16_59672	70
BAC16_59684	2074
BAC16_5970	444
BAC16_5971	514
BAC16_59714	101
BAC16_59763	372
BAC16_59779	103
BAC16_59780	594
BAC16_59784	744
BAC16_59785	2476
BAC16_59786	144
BAC16_5979	328
BAC16_59791	1630
BAC16_5980	302
BAC16_59818	359
BAC16_59858	912
BAC16_59859	8
BAC16_59860	936
BAC16_59869	125
BAC16_59882	853
BAC16_59885	210
BAC16_59891	92
BAC16_59892	115
BAC16_59948	442
BAC16_59951	602
BAC16_59965	33
BAC16_59994	113
BAC16_60014	230
BAC16_60017	258
BAC16_60025	68
BAC16_60028	305
BAC16_60029	1306
BAC16_60060	19
BAC16_60084	131
BAC16_60085	551
BAC16_60098	73
BAC16_6011	460
BAC16_6012	820
BAC16_60121	750
BAC16_60139	941
BAC16_60142	279
BAC16_60146	927
BAC16_60158	62
BAC16_60204	11
BAC16_60208	366
BAC16_60226	511
BAC16_6023	575
BAC16_60239	524
BAC16_6024	1265
BAC16_60240	361
BAC16_60241	10
BAC16_6025	30
BAC16_60262	537
BAC16_60265	1935
BAC16_60283	206
BAC16_60289	396
BAC16_6030	173
BAC16_6031	1008
BAC16_60310	408
BAC16_6032	1008
BAC16_60349	191
BAC16_6035	473
BAC16_60357	1351
BAC16_60358	325
BAC16_60364	198
BAC16_60397	368
BAC16_60405	207
BAC16_60421	1145
BAC16_60424	600
BAC16_60442	385
BAC16_60443	669
BAC16_6049	134
BAC16_60523	1852
BAC16_60529	195
BAC16_60541	156
BAC16_60554	85
BAC16_60555	939
BAC16_60579	12
BAC16_60597	1632
BAC16_60598	1956
BAC16_60613	462
BAC16_60644	52
BAC16_60670	85
BAC16_60679	301
BAC16_60687	119
BAC16_60688	246
BAC16_60698	21
BAC16_60752	142
BAC16_60753	392
BAC16_60756	540
BAC16_60757	1108
BAC16_60772	507
BAC16_60804	3525
BAC16_60814	179
BAC16_60825	637
BAC16_60830	410
BAC16_60831	177
BAC16_60832	49
BAC16_60887	603
BAC16_60903	209
BAC16_60920	325
BAC16_60928	111
BAC16_60934	859
BAC16_60935	280
BAC16_60984	2894
BAC16_60989	484
BAC16_60990	812
BAC16_61006	157
BAC16_61011	298
BAC16_61012	888
BAC16_61026	95
BAC16_61027	736
BAC16_61064	523
BAC16_61065	248
BAC16_61084	212
BAC16_61100	290
BAC16_61101	225
BAC16_61114	470
BAC16_61125	362
BAC16_61126	689
BAC16_61149	548
BAC16_61189	1160
BAC16_61204	464
BAC16_61226	17
BAC16_61231	353
BAC16_61234	660
BAC16_6125	625
BAC16_61281	38
BAC16_61282	213
BAC16_61315	313
BAC16_6133	389
BAC16_61330	207
BAC16_61341	307
BAC16_61348	5
BAC16_6137	634
BAC16_61389	330
BAC16_61401	1288
BAC16_61402	456
BAC16_61403	313
BAC16_61413	325
BAC16_61414	271
BAC16_61431	63
BAC16_61459	206
BAC16_61468	36
BAC16_61496	18
BAC16_615	833
BAC16_61501	864
BAC16_61502	1680
BAC16_61503	238
BAC16_61504	3
BAC16_61507	59
BAC16_61517	643
BAC16_61527	219
BAC16_61528	383
BAC16_6153	1524
BAC16_61542	497
BAC16_61556	136
BAC16_61562	2283
BAC16_61600	199
BAC16_61616	253
BAC16_61627	1211
BAC16_61628	625
BAC16_61640	279
BAC16_61644	1198
BAC16_61645	609
BAC16_6165	273
BAC16_61658	245
BAC16_61659	76
BAC16_6166	683
BAC16_61660	996
BAC16_61661	1005
BAC16_61662	663
BAC16_61663	28
BAC16_6167	1
BAC16_61670	1516
BAC16_61671	206
BAC16_61672	53
BAC16_61673	168
BAC16_61721	541
BAC16_61722	462
BAC16_61740	843
BAC16_61750	50
BAC16_6176	154
BAC16_61760	193
BAC16_61761	344
BAC16_61762	151
BAC16_61766	46
BAC16_61767	788
BAC16_61768	106
BAC16_61769	405
BAC16_61770	1573
BAC16_61797	472
BAC16_61811	928
BAC16_61812	326
BAC16_61818	980
BAC16_61819	1641
BAC16_61820	775
BAC16_61848	410
BAC16_6185	2017
BAC16_61861	103
BAC16_61921	273
BAC16_61937	1226
BAC16_61963	581
BAC16_61984	476
BAC16_62010	1097
BAC16_62011	733
BAC16_62056	517
BAC16_62079	1505
BAC16_62095	384
BAC16_62096	723
BAC16_62100	918
BAC16_62117	287
BAC16_6212	525
BAC16_62164	246
BAC16_62180	553
BAC16_62204	409
BAC16_62225	879
BAC16_62230	79
BAC16_62236	444
BAC16_62261	384
BAC16_62262	473
BAC16_62271	518
BAC16_62272	677
BAC16_62273	1062
BAC16_62274	1360
BAC16_62275	1360
BAC16_62285	111
BAC16_62286	274
BAC16_62327	342
BAC16_62334	791
BAC16_62343	12678
BAC16_62368	399
BAC16_62369	400
BAC16_62379	1152
BAC16_62439	218
BAC16_62440	1158
BAC16_62460	844
BAC16_62461	2500
BAC16_62462	1656
BAC16_62463	556
BAC16_62509	270
BAC16_62510	1201
BAC16_62511	570
BAC16_62514	209
BAC16_62535	34
BAC16_62553	589
BAC16_62556	687
BAC16_62595	349
BAC16_6260	207
BAC16_62611	1017
BAC16_62634	399
BAC16_62665	430
BAC16_62702	352
BAC16_62715	1286
BAC16_62724	466
BAC16_62725	337
BAC16_6273	759
BAC16_62734	57
BAC16_6274	760
BAC16_62741	47
BAC16_62744	292
BAC16_62759	1688
BAC16_62770	152
BAC16_62771	1535
BAC16_62777	1459
BAC16_62786	654
BAC16_62787	1640
BAC16_62813	2507
BAC16_62841	582
BAC16_62847	25
BAC16_62852	435
BAC16_62894	637
BAC16_62904	234
BAC16_62913	1138
BAC16_62914	1508
BAC16_62915	1555
BAC16_62916	1198
BAC16_62960	328
BAC16_62966	87
BAC16_62969	650
BAC16_62970	471
BAC16_62971	924
BAC16_62980	114
BAC16_62981	137
BAC16_62984	29
BAC16_62985	324
BAC16_62986	270
BAC16_62987	270
BAC16_6299	669
BAC16_62994	466
BAC16_62995	54
BAC16_63000	221
BAC16_6302	777
BAC16_63025	562
BAC16_63026	1988
BAC16_63027	33
BAC16_63043	183
BAC16_63065	257
BAC16_63066	903
BAC16_63077	975
BAC16_63078	893
BAC16_63091	200
BAC16_63092	201
BAC16_63095	226
BAC16_63127	269
BAC16_63166	640
BAC16_63187	1625
BAC16_63190	445
BAC16_63199	1146
BAC16_6320	280
BAC16_6321	612
BAC16_63228	1412
BAC16_63261	798
BAC16_63265	2278
BAC16_63271	414
BAC16_63286	212
BAC16_63309	40
BAC16_63322	620
BAC16_63323	732
BAC16_63337	1779
BAC16_63363	621
BAC16_6339	799
BAC16_63395	599
BAC16_63396	328
BAC16_63397	2326
BAC16_63398	203
BAC16_6340	416
BAC16_6341	416
BAC16_63430	527
BAC16_63443	1534
BAC16_63444	333
BAC16_63450	374
BAC16_63451	794
BAC16_6347	775
BAC16_63472	500
BAC16_63473	893
BAC16_63474	323
BAC16_63508	461
BAC16_63511	1294
BAC16_63532	177
BAC16_63533	786
BAC16_63550	6
BAC16_63551	72
BAC16_63558	558
BAC16_63654	189
BAC16_63658	493
BAC16_63682	1214
BAC16_63690	377
BAC16_63709	219
BAC16_6371	222
BAC16_63720	698
BAC16_63759	815
BAC16_63760	2528
BAC16_63769	197
BAC16_6377	159
BAC16_63793	67
BAC16_6380	322
BAC16_6381	405
BAC16_6382	73
BAC16_6383	73
BAC16_63837	737
BAC16_63843	737
BAC16_63856	479
BAC16_63857	578
BAC16_63858	578
BAC16_63874	8
BAC16_63885	309
BAC16_63888	474
BAC16_63889	900
BAC16_6391	52
BAC16_63919	645
BAC16_63933	79
BAC16_63934	1725
BAC16_63943	108
BAC16_63944	389
BAC16_63945	311
BAC16_63946	681
BAC16_6395	123
BAC16_63957	249
BAC16_63963	1567
BAC16_63990	770
BAC16_64009	519
BAC16_6402	121
BAC16_64027	338
BAC16_64028	651
BAC16_64029	240
BAC16_64060	770
BAC16_64063	731
BAC16_64064	70
BAC16_6407	61
BAC16_6413	71
BAC16_64163	136
BAC16_64173	163
BAC16_64174	309
BAC16_64194	307
BAC16_64219	867
BAC16_6422	30
BAC16_64230	1917
BAC16_64237	73
BAC16_64252	11
BAC16_64263	265
BAC16_64287	1383
BAC16_64308	148
BAC16_64312	1858
BAC16_64313	6611
BAC16_64331	452
BAC16_64390	893
BAC16_64398	105
BAC16_64404	136
BAC16_64411	392
BAC16_64425	661
BAC16_64428	128
BAC16_64452	1792
BAC16_64453	408
BAC16_64459	252
BAC16_64468	339
BAC16_64508	285
BAC16_64516	417
BAC16_64528	512
BAC16_64549	955
BAC16_6455	511
BAC16_6456	750
BAC16_64576	1133
BAC16_64596	459
BAC16_64599	547
BAC16_64628	351
BAC16_64629	828
BAC16_64638	1439
BAC16_64686	851
BAC16_64698	189
BAC16_64699	269
BAC16_64705	1073
BAC16_64714	106
BAC16_64718	723
BAC16_64719	937
BAC16_64732	225
BAC16_64748	104
BAC16_64749	303
BAC16_64771	821
BAC16_64785	470
BAC16_64795	1244
BAC16_64809	326
BAC16_6483	519
BAC16_64837	608
BAC16_64843	1353
BAC16_64844	646
BAC16_64848	570
BAC16_64873	1395
BAC16_64883	573
BAC16_64903	279
BAC16_6491	1238
BAC16_64918	109
BAC16_64919	199
BAC16_64920	156
BAC16_64928	2289
BAC16_64933	457
BAC16_64934	271
BAC16_64935	92
BAC16_6497	245
BAC16_64987	545
BAC16_64988	228
BAC16_64989	148
BAC16_64990	152
BAC16_64999	175
BAC16_6500	445
BAC16_65005	99
BAC16_65022	545
BAC16_65023	509
BAC16_65063	186
BAC16_65097	720
BAC16_65110	658
BAC16_65152	357
BAC16_65157	7
BAC16_65163	151
BAC16_6518	276
BAC16_6519	438
BAC16_65212	364
BAC16_65213	688
BAC16_65214	285
BAC16_65263	766
BAC16_65264	394
BAC16_65267	912
BAC16_65280	773
BAC16_65312	130
BAC16_65338	158
BAC16_65358	441
BAC16_65373	625
BAC16_65377	9
BAC16_6539	159
BAC16_65399	1754
BAC16_6540	3074
BAC16_65425	26
BAC16_65426	365
BAC16_65427	199
BAC16_65443	412
BAC16_65458	5481
BAC16_65524	500
BAC16_65525	423
BAC16_65536	186
BAC16_65553	265
BAC16_65557	669
BAC16_65568	5319
BAC16_65569	279
BAC16_65599	135
BAC16_65612	930
BAC16_65665	526
BAC16_65679	421
BAC16_65686	612
BAC16_65707	1325
BAC16_65726	486
BAC16_65727	750
BAC16_65730	23
BAC16_65755	547
BAC16_65758	386
BAC16_65773	500
BAC16_6578	100
BAC16_65806	487
BAC16_65842	409
BAC16_65851	525
BAC16_65872	208
BAC16_65883	548
BAC16_65884	602
BAC16_65887	480
BAC16_65891	188
BAC16_65919	413
BAC16_65920	251
BAC16_65940	827
BAC16_65971	415
BAC16_65977	360
BAC16_65983	166
BAC16_65987	806
BAC16_65988	311
BAC16_6606	351
BAC16_66065	168
BAC16_66089	871
BAC16_66090	577
BAC16_66098	207
BAC16_66099	264
BAC16_6612	243
BAC16_66131	1155
BAC16_66132	2065
BAC16_66133	266
BAC16_6618	73
BAC16_6621	446
BAC16_66233	632
BAC16_66234	1247
BAC16_66235	1247
BAC16_6624	163
BAC16_66244	551
BAC16_66245	687
BAC16_66246	105
BAC16_66264	654
BAC16_66265	924
BAC16_66273	680
BAC16_66274	257
BAC16_66283	738
BAC16_66319	8
BAC16_66328	603
BAC16_66329	329
BAC16_66330	136
BAC16_66334	618
BAC16_66337	418
BAC16_66338	1217
BAC16_66339	3119
BAC16_66340	3119
BAC16_66394	420
BAC16_66409	346
BAC16_66412	278
BAC16_66425	167
BAC16_66426	279
BAC16_66433	144
BAC16_66450	321
BAC16_66454	651
BAC16_66460	4
BAC16_66476	16
BAC16_66514	351
BAC16_66526	1200
BAC16_66536	824
BAC16_6654	52
BAC16_66541	68
BAC16_66563	402
BAC16_66564	162
BAC16_66572	105
BAC16_66580	13
BAC16_66616	269
BAC16_66617	397
BAC16_66644	683
BAC16_66653	398
BAC16_66656	359
BAC16_66673	97
BAC16_66709	67
BAC16_66718	328
BAC16_66719	101
BAC16_66720	23
BAC16_66736	250
BAC16_66773	738
BAC16_66776	389
BAC16_66803	650
BAC16_66804	98
BAC16_66805	98
BAC16_66812	635
BAC16_66829	170
BAC16_6684	456
BAC16_66847	342
BAC16_66853	241
BAC16_66854	410
BAC16_66855	730
BAC16_66856	730
BAC16_66870	325
BAC16_66871	119
BAC16_66874	269
BAC16_66887	1629
BAC16_66925	297
BAC16_66926	681
BAC16_6693	633
BAC16_66936	292
BAC16_66937	175
BAC16_66958	655
BAC16_66964	845
BAC16_66988	2536
BAC16_6708	266
BAC16_67087	253
BAC16_67103	49
BAC16_67104	2349
BAC16_67135	22
BAC16_67177	205
BAC16_67205	274
BAC16_67206	401
BAC16_67207	1699
BAC16_6721	1098
BAC16_67210	114
BAC16_67218	115
BAC16_6722	664
BAC16_67223	6
BAC16_67229	64
BAC16_67230	375
BAC16_67234	480
BAC16_67235	1528
BAC16_67248	172
BAC16_67257	107
BAC16_67286	310
BAC16_67287	1765
BAC16_67290	16
BAC16_67299	1204
BAC16_673	1332
BAC16_67300	711
BAC16_67307	1164
BAC16_67308	1991
BAC16_67312	486
BAC16_67313	824
BAC16_67316	1170
BAC16_67336	581
BAC16_67356	414
BAC16_67359	727
BAC16_67365	432
BAC16_67366	835
BAC16_67392	54
BAC16_67407	80
BAC16_6742	223
BAC16_67424	85
BAC16_67435	454
BAC16_67445	2021
BAC16_67473	515
BAC16_67476	605
BAC16_67479	511
BAC16_67502	1159
BAC16_67547	369
BAC16_67566	380
BAC16_67572	187
BAC16_67573	234
BAC16_67576	100
BAC16_67580	209
BAC16_67583	88
BAC16_67584	78
BAC16_67592	81
BAC16_67602	233
BAC16_67611	83
BAC16_67630	473
BAC16_67638	334
BAC16_67670	299
BAC16_67683	187
BAC16_67686	241
BAC16_67687	414
BAC16_67692	249
BAC16_67700	190
BAC16_67701	141
BAC16_67702	141
BAC16_67703	65
BAC16_67713	13
BAC16_67714	2133
BAC16_67726	200
BAC16_67727	989
BAC16_67738	187
BAC16_67756	220
BAC16_67770	811
BAC16_67777	2002
BAC16_67797	12
BAC16_67819	895
BAC16_67826	117
BAC16_67852	364
BAC16_67867	113
BAC16_67868	1558
BAC16_67869	163
BAC16_6790	288
BAC16_67902	739
BAC16_67911	293
BAC16_67943	62
BAC16_67963	674
BAC16_67968	1394
BAC16_67969	1650
BAC16_67976	260
BAC16_67977	230
BAC16_67986	215
BAC16_68017	562
BAC16_68035	1224
BAC16_68036	592
BAC16_68047	145
BAC16_6807	1254
BAC16_68137	502
BAC16_68138	708
BAC16_68139	418
BAC16_68158	257
BAC16_68159	1039
BAC16_68160	783
BAC16_68167	154
BAC16_68170	380
BAC16_68176	657
BAC16_68187	59
BAC16_6819	1263
BAC16_68203	558
BAC16_68204	459
BAC16_68205	455
BAC16_68226	72
BAC16_68227	2206
BAC16_68260	1137
BAC16_68275	343
BAC16_68278	99
BAC16_6828	125
BAC16_68281	1657
BAC16_68284	408
BAC16_68285	1200
BAC16_68301	356
BAC16_68302	499
BAC16_68303	143
BAC16_68304	544
BAC16_68305	544
BAC16_68317	94
BAC16_68332	1372
BAC16_68367	165
BAC16_68388	85
BAC16_68398	1625
BAC16_68399	1552
BAC16_6840	495
BAC16_68400	142
BAC16_68412	210
BAC16_68413	289
BAC16_68414	43
BAC16_68417	848
BAC16_68462	1075
BAC16_68486	60
BAC16_68489	20
BAC16_6849	993
BAC16_6850	1266
BAC16_68508	406
BAC16_68513	335
BAC16_68534	93
BAC16_68542	4
BAC16_68558	9
BAC16_68571	53
BAC16_68578	16
BAC16_68584	997
BAC16_68591	404
BAC16_68592	962
BAC16_68606	241
BAC16_68629	944
BAC16_68643	146
BAC16_68660	1070
BAC16_68688	476
BAC16_68748	140
BAC16_68798	219
BAC16_68816	17
BAC16_68825	41
BAC16_68826	228
BAC16_68830	336
BAC16_68844	2234
BAC16_68845	694
BAC16_68846	693
BAC16_68850	562
BAC16_68886	832
BAC16_68887	613
BAC16_68890	522
BAC16_68905	121
BAC16_68924	166
BAC16_68936	828
BAC16_68950	1922
BAC16_68951	735
BAC16_68957	94
BAC16_68986	1084
BAC16_68999	68
BAC16_69000	664
BAC16_69025	262
BAC16_69026	185
BAC16_69027	337
BAC16_69028	745
BAC16_69039	24
BAC16_69042	176
BAC16_6906	241
BAC16_69107	318
BAC16_69117	343
BAC16_69130	1199
BAC16_69149	179
BAC16_69171	382
BAC16_69176	239
BAC16_69177	1016
BAC16_69255	1988
BAC16_6929	241
BAC16_69303	290
BAC16_69310	578
BAC16_69367	551
BAC16_6938	87
BAC16_69391	298
BAC16_69429	517
BAC16_69448	181
BAC16_69517	277
BAC16_6952	1700
BAC16_69547	521
BAC16_69575	514
BAC16_69580	104
BAC16_69588	401
BAC16_6959	624
BAC16_69597	360
BAC16_6960	3690
BAC16_69614	324
BAC16_69618	244
BAC16_69619	1088
BAC16_69625	605
BAC16_69653	584
BAC16_69658	1059
BAC16_6966	200
BAC16_69687	771
BAC16_69688	584
BAC16_69691	128
BAC16_69699	84
BAC16_69703	346
BAC16_69727	476
BAC16_69728	677
BAC16_69729	975
BAC16_69738	443
BAC16_69739	711
BAC16_69760	462
BAC16_69765	264
BAC16_69776	473
BAC16_69777	474
BAC16_69813	404
BAC16_69814	1457
BAC16_69845	277
BAC16_69878	1344
BAC16_69879	277
BAC16_69880	193
BAC16_69881	312
BAC16_69886	235
BAC16_69913	727
BAC16_69944	4867
BAC16_69954	81
BAC16_69955	1023
BAC16_69956	100
BAC16_69957	357
BAC16_69965	951
BAC16_69980	177
BAC16_70002	397
BAC16_70019	518
BAC16_70056	409
BAC16_70093	1100
BAC16_70094	585
BAC16_70095	63
BAC16_70102	879
BAC16_70103	354
BAC16_70104	22
BAC16_70105	376
BAC16_70131	688
BAC16_70132	2166
BAC16_70147	1871
BAC16_70148	574
BAC16_70166	171
BAC16_70167	300
BAC16_70181	489
BAC16_70182	783
BAC16_70207	348
BAC16_70229	523
BAC16_70246	15
BAC16_70259	379
BAC16_70267	642
BAC16_70287	22
BAC16_70304	176
BAC16_70305	59
BAC16_70327	522
BAC16_70333	249
BAC16_70355	1389
BAC16_70356	273
BAC16_70370	540
BAC16_70371	55
BAC16_70388	31
BAC16_7039	399
BAC16_70410	718
BAC16_70411	708
BAC16_70419	1277
BAC16_70422	392
BAC16_70423	695
BAC16_70424	531
BAC16_70429	24
BAC16_7044	559
BAC16_70446	200
BAC16_7045	2264
BAC16_70465	1063
BAC16_70466	219
BAC16_70469	594
BAC16_70470	868
BAC16_70473	334
BAC16_70474	404
BAC16_70499	184
BAC16_70506	388
BAC16_70539	14
BAC16_7056	544
BAC16_70562	625
BAC16_7059	190
BAC16_7060	671
BAC16_70613	12
BAC16_70632	357
BAC16_70633	1800
BAC16_70634	1799
BAC16_70645	30
BAC16_70658	575
BAC16_7066	787
BAC16_7067	921
BAC16_7068	448
BAC16_70700	428
BAC16_70709	396
BAC16_7071	19
BAC16_70757	510
BAC16_70758	1468
BAC16_70771	475
BAC16_70772	3
BAC16_70774	1053
BAC16_70775	139
BAC16_70776	139
BAC16_70785	216
BAC16_70796	140
BAC16_70797	762
BAC16_70815	97
BAC16_70826	428
BAC16_70829	1152
BAC16_70839	750
BAC16_7087	318
BAC16_7088	907
BAC16_70913	96
BAC16_70969	1673
BAC16_7097	147
BAC16_7098	272
BAC16_70986	686
BAC16_7099	275
BAC16_71002	1926
BAC16_71003	2220
BAC16_71024	1284
BAC16_71033	329
BAC16_71034	44
BAC16_71050	27
BAC16_71051	44
BAC16_71065	549
BAC16_71091	435
BAC16_71112	53
BAC16_7117	397
BAC16_71170	1368
BAC16_71176	473
BAC16_71177	658
BAC16_7118	494
BAC16_71213	378
BAC16_71214	1247
BAC16_7122	248
BAC16_71237	163
BAC16_71272	552
BAC16_71282	479
BAC16_71318	2
BAC16_71319	131
BAC16_71322	9
BAC16_71365	1572
BAC16_71366	514
BAC16_71367	1301
BAC16_71394	205
BAC16_71409	254
BAC16_71424	809
BAC16_71473	495
BAC16_71479	1081
BAC16_71482	1468
BAC16_71483	1860
BAC16_71519	1368
BAC16_71520	736
BAC16_71527	1059
BAC16_71528	1291
BAC16_71546	1354
BAC16_71575	368
BAC16_71579	5432
BAC16_71580	554
BAC16_71590	170
BAC16_71600	21
BAC16_71609	180
BAC16_71614	313
BAC16_71615	976
BAC16_71618	1074
BAC16_71629	424
BAC16_71638	783
BAC16_71639	969
BAC16_7164	66
BAC16_71656	171
BAC16_71686	325
BAC16_71722	1236
BAC16_71804	148
BAC16_71819	517
BAC16_71822	275
BAC16_71823	469
BAC16_71851	1203
BAC16_71867	585
BAC16_71872	375
BAC16_71878	84
BAC16_7188	2665
BAC16_71882	394
BAC16_7189	2744
BAC16_71899	22
BAC16_71900	22
BAC16_71905	93
BAC16_71927	65
BAC16_71931	1201
BAC16_71932	746
BAC16_71933	52
BAC16_71934	388
BAC16_71947	332
BAC16_71948	1511
BAC16_71949	1179
BAC16_71959	124
BAC16_71960	843
BAC16_71961	843
BAC16_71962	316
BAC16_71968	1071
BAC16_71984	653
BAC16_71985	693
BAC16_7203	1164
BAC16_72039	1044
BAC16_72100	923
BAC16_72101	3073
BAC16_72129	340
BAC16_72136	806
BAC16_72141	548
BAC16_72154	175
BAC16_72160	180
BAC16_72176	573
BAC16_72187	637
BAC16_72193	444
BAC16_72194	378
BAC16_7221	2072
BAC16_72215	513
BAC16_72216	756
BAC16_72223	282
BAC16_72231	366
BAC16_72238	1834
BAC16_72239	145
BAC16_72242	180
BAC16_72248	594
BAC16_72253	495
BAC16_72254	455
BAC16_72284	123
BAC16_72288	1996
BAC16_72289	2939
BAC16_72310	823
BAC16_72319	24
BAC16_72331	792
BAC16_72332	4059
BAC16_72333	218
BAC16_72382	815
BAC16_72383	1450
BAC16_72396	804
BAC16_72399	230
BAC16_72409	464
BAC16_72422	6
BAC16_72430	147
BAC16_72442	819
BAC16_7252	246
BAC16_72520	112
BAC16_72523	361
BAC16_72540	173
BAC16_72566	1113
BAC16_72578	19
BAC16_72639	288
BAC16_72647	9
BAC16_7265	940
BAC16_72652	230
BAC16_72656	144
BAC16_72657	124
BAC16_7266	348
BAC16_7267	348
BAC16_72679	108
BAC16_72689	2177
BAC16_72699	375
BAC16_72709	155
BAC16_72714	1096
BAC16_72736	515
BAC16_72761	228
BAC16_72762	372
BAC16_72763	66
BAC16_72820	772
BAC16_72832	43
BAC16_72833	211
BAC16_72834	71
BAC16_72835	92
BAC16_72840	50
BAC16_72843	54
BAC16_72861	896
BAC16_72864	814
BAC16_72923	240
BAC16_72924	184
BAC16_72945	1929
BAC16_72946	2083
BAC16_72961	393
BAC16_7297	186
BAC16_72973	692
BAC16_7298	232
BAC16_72987	98
BAC16_72994	201
BAC16_73003	82
BAC16_73019	151
BAC16_73055	1152
BAC16_73074	50
BAC16_73088	400
BAC16_73093	164
BAC16_73100	485
BAC16_73115	346
BAC16_73121	492
BAC16_73156	3140
BAC16_73163	292
BAC16_73174	203
BAC16_73183	16
BAC16_73204	448
BAC16_73312	1405
BAC16_73313	385
BAC16_73324	140
BAC16_73341	2
BAC16_73345	705
BAC16_73363	850
BAC16_73396	540
BAC16_73403	75
BAC16_73417	471
BAC16_73429	2047
BAC16_7343	167
BAC16_73432	470
BAC16_7344	341
BAC16_73442	187
BAC16_73443	579
BAC16_73444	457
BAC16_73465	338
BAC16_73474	354
BAC16_73488	600
BAC16_73489	668
BAC16_7349	70
BAC16_73490	53
BAC16_73496	192
BAC16_73499	426
BAC16_73500	612
BAC16_73501	612
BAC16_73543	426
BAC16_73574	3422
BAC16_73636	371
BAC16_73645	2726
BAC16_73687	183
BAC16_73734	307
BAC16_73735	79
BAC16_73741	75
BAC16_73744	376
BAC16_73774	187
BAC16_73816	208
BAC16_73817	236
BAC16_7383	391
BAC16_73831	491
BAC16_73832	616
BAC16_73835	317
BAC16_73844	1181
BAC16_73853	235
BAC16_7386	386
BAC16_73876	477
BAC16_73879	67
BAC16_73882	171
BAC16_73888	484
BAC16_73891	36
BAC16_73897	17
BAC16_7390	357
BAC16_73935	557
BAC16_73954	598
BAC16_74003	1093
BAC16_74014	408
BAC16_74015	367
BAC16_74035	527
BAC16_74050	100
BAC16_74068	758
BAC16_74069	1327
BAC16_74077	583
BAC16_7408	591
BAC16_74080	456
BAC16_74116	1336
BAC16_7413	1086
BAC16_74155	289
BAC16_74156	45
BAC16_74169	234
BAC16_74170	343
BAC16_74177	550
BAC16_74178	558
BAC16_74228	279
BAC16_74242	735
BAC16_74262	244
BAC16_74285	284
BAC16_74290	476
BAC16_74299	767
BAC16_74302	341
BAC16_7431	465
BAC16_74321	3635
BAC16_74324	1824
BAC16_74347	286
BAC16_74352	473
BAC16_74353	250
BAC16_74362	433
BAC16_74380	34
BAC16_74386	282
BAC16_74393	711
BAC16_74418	1209
BAC16_74452	644
BAC16_74453	961
BAC16_74480	261
BAC16_74502	934
BAC16_74512	1147
BAC16_7454	801
BAC16_74562	780
BAC16_74600	520
BAC16_74601	974
BAC16_74602	603
BAC16_74603	603
BAC16_74606	183
BAC16_7462	897
BAC16_74635	355
BAC16_74675	357
BAC16_74699	827
BAC16_7470	396
BAC16_74700	438
BAC16_74705	638
BAC16_74738	350
BAC16_74757	1023
BAC16_74758	751
BAC16_74774	512
BAC16_74787	797
BAC16_74790	1717
BAC16_74791	544
BAC16_74792	691
BAC16_74809	374
BAC16_74838	321
BAC16_74852	642
BAC16_7486	893
BAC16_74861	370
BAC16_74873	926
BAC16_74904	208
BAC16_74913	89
BAC16_74977	323
BAC16_75003	559
BAC16_75046	731
BAC16_75071	543
BAC16_75089	679
BAC16_7509	75
BAC16_75105	302
BAC16_75134	437
BAC16_75138	843
BAC16_75139	810
BAC16_75159	532
BAC16_75160	1850
BAC16_75161	1318
BAC16_75175	392
BAC16_75176	472
BAC16_75177	79
BAC16_75281	1149
BAC16_7530	23
BAC16_75324	226
BAC16_75333	269
BAC16_75374	161
BAC16_75383	1530
BAC16_75384	728
BAC16_75391	1072
BAC16_75403	516
BAC16_75407	117
BAC16_75411	181
BAC16_75423	651
BAC16_75424	879
BAC16_75432	565
BAC16_75455	995
BAC16_7547	332
BAC16_75470	323
BAC16_75494	559
BAC16_75503	620
BAC16_75506	531
BAC16_75515	375
BAC16_75578	1286
BAC16_7560	263
BAC16_75608	271
BAC16_75624	94
BAC16_75625	161
BAC16_7564	537
BAC16_75649	2520
BAC16_75657	561
BAC16_75670	456
BAC16_75685	296
BAC16_75686	880
BAC16_75713	550
BAC16_75714	521
BAC16_7572	123
BAC16_7573	240
BAC16_75761	658
BAC16_75788	503
BAC16_75791	1971
BAC16_7582	9
BAC16_75830	34
BAC16_75831	425
BAC16_75838	738
BAC16_75845	388
BAC16_75846	815
BAC16_75850	3221
BAC16_75855	411
BAC16_75860	689
BAC16_75869	388
BAC16_75874	472
BAC16_75879	341
BAC16_75883	909
BAC16_75911	672
BAC16_75920	269
BAC16_75936	605
BAC16_75937	439
BAC16_75954	230
BAC16_76014	206
BAC16_76015	195
BAC16_76020	622
BAC16_76043	156
BAC16_76044	2000
BAC16_76045	268
BAC16_76049	880
BAC16_76050	1092
BAC16_76051	626
BAC16_76052	1009
BAC16_76055	1059
BAC16_76106	646
BAC16_76149	61
BAC16_76186	648
BAC16_76187	901
BAC16_76198	168
BAC16_76206	299
BAC16_76207	540
BAC16_76243	327
BAC16_76258	394
BAC16_76259	1491
BAC16_76260	432
BAC16_76271	277
BAC16_76296	286
BAC16_76309	412
BAC16_76321	291
BAC16_76369	132
BAC16_76400	458
BAC16_7642	24
BAC16_76421	338
BAC16_76422	869
BAC16_76428	536
BAC16_76429	740
BAC16_76440	182
BAC16_76441	585
BAC16_7645	820
BAC16_76481	9
BAC16_76559	1356
BAC16_76572	1345
BAC16_76577	237
BAC16_76578	2258
BAC16_76579	508
BAC16_76580	508
BAC16_76584	835
BAC16_76585	1028
BAC16_76591	38
BAC16_76596	46
BAC16_76599	135
BAC16_76603	325
BAC16_7662	8
BAC16_76643	17
BAC16_7665	412
BAC16_76667	232
BAC16_76674	574
BAC16_76677	134
BAC16_76680	241
BAC16_76688	261
BAC16_76738	912
BAC16_76739	78
BAC16_76793	232
BAC16_76811	172
BAC16_76841	278
BAC16_76862	364
BAC16_76865	418
BAC16_76875	73
BAC16_76887	9
BAC16_7689	917
BAC16_76892	531
BAC16_76898	160
BAC16_76955	199
BAC16_76960	562
BAC16_76975	180
BAC16_76985	1398
BAC16_76997	149
BAC16_76998	44
BAC16_77013	94
BAC16_77035	186
BAC16_77152	1058
BAC16_7716	621
BAC16_77207	361
BAC16_77237	192
BAC16_77263	512
BAC16_77264	717
BAC16_77267	90
BAC16_77268	377
BAC16_77269	636
BAC16_77310	643
BAC16_77311	3013
BAC16_77312	188
BAC16_77327	1
BAC16_77328	569
BAC16_77333	2004
BAC16_77334	2341
BAC16_77340	3365
BAC16_77345	42
BAC16_77366	99
BAC16_77367	219
BAC16_77408	726
BAC16_77438	286
BAC16_77455	409
BAC16_77456	98
BAC16_77465	68
BAC16_77575	341
BAC16_77576	120
BAC16_77579	385
BAC16_77666	274
BAC16_77700	1099
BAC16_77745	742
BAC16_77759	111
BAC16_77777	1459
BAC16_77778	1176
BAC16_7779	871
BAC16_77790	245
BAC16_77793	532
BAC16_77802	10
BAC16_77803	728
BAC16_77804	113
BAC16_77813	257
BAC16_77833	313
BAC16_77859	6
BAC16_7786	772
BAC16_77860	791
BAC16_77861	150
BAC16_77911	777
BAC16_77912	1534
BAC16_77955	344
BAC16_77969	1715
BAC16_77984	1379
BAC16_7800	532
BAC16_7801	908
BAC16_78027	470
BAC16_78032	299
BAC16_78042	1277
BAC16_78062	90
BAC16_78074	57
BAC16_78075	97
BAC16_78076	158
BAC16_78084	110
BAC16_78097	1055
BAC16_78098	1552
BAC16_78099	403
BAC16_78124	165
BAC16_78125	1933
BAC16_78126	1933
BAC16_78135	29
BAC16_78164	195
BAC16_78165	594
BAC16_78166	144
BAC16_78175	1
BAC16_78179	2775
BAC16_78189	627
BAC16_78218	881
BAC16_78239	449
BAC16_78240	9547
BAC16_78265	609
BAC16_78279	506
BAC16_78292	402
BAC16_78293	169
BAC16_78296	35
BAC16_78317	21
BAC16_7833	3
BAC16_78402	1
BAC16_7841	448
BAC16_78410	578
BAC16_78411	805
BAC16_78412	373
BAC16_78416	908
BAC16_78417	101
BAC16_78418	52
BAC16_78426	19
BAC16_78427	279
BAC16_78451	1197
BAC16_78464	424
BAC16_78465	86
BAC16_7848	505
BAC16_7852	303
BAC16_7855	165
BAC16_78554	694
BAC16_7856	417
BAC16_7857	925
BAC16_7858	258
BAC16_78614	992
BAC16_78615	1442
BAC16_78625	310
BAC16_78629	170
BAC16_78630	377
BAC16_78634	45
BAC16_78635	75
BAC16_78654	26
BAC16_78660	481
BAC16_78664	571
BAC16_78665	440
BAC16_78672	382
BAC16_78675	487
BAC16_78676	755
BAC16_78679	93
BAC16_78684	34
BAC16_78685	182
BAC16_7869	205
BAC16_78700	204
BAC16_78704	1106
BAC16_78714	248
BAC16_78727	589
BAC16_78741	516
BAC16_78742	867
BAC16_78753	1254
BAC16_78758	115
BAC16_78771	211
BAC16_7880	304
BAC16_7881	947
BAC16_78846	1341
BAC16_78863	10
BAC16_78888	30
BAC16_78909	196
BAC16_7895	495
BAC16_78962	719
BAC16_78963	3070
BAC16_78972	309
BAC16_78980	124
BAC16_78991	275
BAC16_79019	1436
BAC16_79055	956
BAC16_79059	658
BAC16_79064	529
BAC16_79085	87
BAC16_79094	1622
BAC16_79119	2758
BAC16_79120	671
BAC16_79121	1179
BAC16_79122	1180
BAC16_79123	159
BAC16_79124	1243
BAC16_79127	74
BAC16_79159	424
BAC16_79174	426
BAC16_79175	541
BAC16_79184	27
BAC16_79199	82
BAC16_7920	505
BAC16_79217	552
BAC16_79239	615
BAC16_79249	739
BAC16_79270	359
BAC16_79284	4
BAC16_79285	1072
BAC16_7930	302
BAC16_79304	139
BAC16_79339	241
BAC16_79340	750
BAC16_79341	897
BAC16_79342	897
BAC16_79410	120
BAC16_79411	420
BAC16_79440	1298
BAC16_79448	206
BAC16_79454	84
BAC16_79461	215
BAC16_79477	302
BAC16_79501	689
BAC16_79507	28
BAC16_79508	713
BAC16_79509	660
BAC16_79517	204
BAC16_79520	623
BAC16_79524	155
BAC16_79531	523
BAC16_79534	87
BAC16_79576	16
BAC16_79577	64
BAC16_79578	37
BAC16_79597	310
BAC16_79607	389
BAC16_79610	55
BAC16_79633	328
BAC16_7965	1033
BAC16_79657	2019
BAC16_7966	480
BAC16_79660	116
BAC16_79665	41
BAC16_79728	601
BAC16_79745	877
BAC16_79753	662
BAC16_79804	582
BAC16_79858	452
BAC16_79859	607
BAC16_79870	29
BAC16_7989	452
BAC16_79891	15
BAC16_79897	3353
BAC16_79898	3729
BAC16_79899	216
BAC16_7990	95
BAC16_79910	245
BAC16_79926	295
BAC16_79929	357
BAC16_79984	648
BAC16_79990	635
BAC16_79993	447
BAC16_80	32
BAC16_80022	2
BAC16_80023	923
BAC16_80024	157
BAC16_8003	329
BAC16_8004	767
BAC16_80047	3768
BAC16_8005	75
BAC16_80053	530
BAC16_8006	75
BAC16_80097	268
BAC16_80098	1231
BAC16_80145	1677
BAC16_80146	1992
BAC16_80152	283
BAC16_80153	2562
BAC16_80154	594
BAC16_80155	470
BAC16_80174	260
BAC16_80186	332
BAC16_80187	200
BAC16_80188	21
BAC16_802	1335
BAC16_8025	216
BAC16_80256	1161
BAC16_80263	804
BAC16_80264	605
BAC16_80267	82
BAC16_80282	539
BAC16_80291	437
BAC16_80294	175
BAC16_80295	197
BAC16_80306	1556
BAC16_80313	313
BAC16_80325	517
BAC16_80330	161
BAC16_80331	1685
BAC16_80341	1056
BAC16_80347	244
BAC16_80359	456
BAC16_80377	156
BAC16_80391	19
BAC16_80411	322
BAC16_80425	11
BAC16_80438	81
BAC16_80450	217
BAC16_80464	2151
BAC16_80465	2849
BAC16_80502	532
BAC16_80515	299
BAC16_80516	384
BAC16_80542	399
BAC16_80549	229
BAC16_80565	1923
BAC16_80566	338
BAC16_80588	141
BAC16_80596	407
BAC16_80601	1196
BAC16_80602	243
BAC16_80677	298
BAC16_80736	179
BAC16_80737	201
BAC16_80778	1189
BAC16_80788	89
BAC16_80791	490
BAC16_8081	570
BAC16_80821	31
BAC16_80849	173
BAC16_8085	169
BAC16_80857	475
BAC16_80905	752
BAC16_80913	309
BAC16_80918	118
BAC16_8094	1013
BAC16_80949	383
BAC16_80965	456
BAC16_80966	366
BAC16_80996	478
BAC16_81011	96
BAC16_81012	823
BAC16_81016	176
BAC16_81025	600
BAC16_81028	60
BAC16_81038	370
BAC16_81051	388
BAC16_81070	382
BAC16_81076	2038
BAC16_81106	775
BAC16_81107	138
BAC16_8111	55
BAC16_81110	327
BAC16_81125	45
BAC16_81134	1269
BAC16_81153	333
BAC16_81172	112
BAC16_81175	404
BAC16_81176	364
BAC16_81184	134
BAC16_81185	1213
BAC16_81186	1213
BAC16_81187	40
BAC16_81236	573
BAC16_81241	181
BAC16_81255	271
BAC16_81295	652
BAC16_81296	1362
BAC16_81308	538
BAC16_81317	932
BAC16_81340	627
BAC16_81388	1148
BAC16_814	34
BAC16_81414	488
BAC16_81431	908
BAC16_81445	210
BAC16_81450	304
BAC16_81460	406
BAC16_81468	64
BAC16_81469	77
BAC16_81551	544
BAC16_81552	372
BAC16_81553	192
BAC16_81583	576
BAC16_81584	529
BAC16_8160	752
BAC16_8161	381
BAC16_8162	616
BAC16_8165	286
BAC16_8166	805
BAC16_81666	57
BAC16_81667	1686
BAC16_81682	666
BAC16_81736	136
BAC16_81754	536
BAC16_81763	274
BAC16_81764	545
BAC16_81769	1294
BAC16_81795	764
BAC16_81803	729
BAC16_81822	26
BAC16_81829	620
BAC16_81877	503
BAC16_81883	1087
BAC16_8190	155
BAC16_81904	1186
BAC16_81916	151
BAC16_81917	646
BAC16_81928	632
BAC16_81929	655
BAC16_81992	623
BAC16_81995	171
BAC16_82071	53
BAC16_82072	232
BAC16_82084	912
BAC16_82099	247
BAC16_8211	296
BAC16_8212	967
BAC16_82135	608
BAC16_82154	7
BAC16_82165	409
BAC16_82171	1
BAC16_82172	2
BAC16_82189	194
BAC16_82190	518
BAC16_82214	254
BAC16_82269	730
BAC16_82290	631
BAC16_82295	162
BAC16_823	140
BAC16_82313	676
BAC16_82322	312
BAC16_82359	102
BAC16_82388	442
BAC16_82401	358
BAC16_82402	286
BAC16_82403	528
BAC16_82406	254
BAC16_82450	1338
BAC16_82464	373
BAC16_82468	305
BAC16_82486	372
BAC16_82487	680
BAC16_82541	188
BAC16_82586	487
BAC16_82633	631
BAC16_82636	216
BAC16_82645	173
BAC16_8265	656
BAC16_82650	37
BAC16_82676	1753
BAC16_82677	710
BAC16_82678	532
BAC16_82679	1
BAC16_82785	300
BAC16_82786	595
BAC16_8280	37
BAC16_82817	258
BAC16_82820	195
BAC16_82836	1352
BAC16_82837	1076
BAC16_82846	6
BAC16_82849	2177
BAC16_8286	591
BAC16_82863	126
BAC16_82864	701
BAC16_8287	2207
BAC16_82873	217
BAC16_82886	363
BAC16_82887	189
BAC16_82888	217
BAC16_82889	252
BAC16_82890	860
BAC16_82893	551
BAC16_82906	798
BAC16_82924	955
BAC16_83026	561
BAC16_83029	106
BAC16_83038	377
BAC16_83047	306
BAC16_83048	857
BAC16_83065	378
BAC16_83081	925
BAC16_83086	4
BAC16_83103	281
BAC16_83104	1188
BAC16_83105	1188
BAC16_83108	264
BAC16_83109	524
BAC16_83119	369
BAC16_8313	476
BAC16_83141	6
BAC16_83179	573
BAC16_83200	447
BAC16_83211	506
BAC16_83216	48
BAC16_83217	24
BAC16_83218	49
BAC16_83227	1695
BAC16_83228	1854
BAC16_83229	55
BAC16_83251	629
BAC16_83290	354
BAC16_83298	392
BAC16_83299	251
BAC16_8330	371
BAC16_83308	562
BAC16_83309	1401
BAC16_83310	73
BAC16_83314	908
BAC16_83329	1090
BAC16_83330	1230
BAC16_83357	1412
BAC16_83374	330
BAC16_83464	264
BAC16_83469	47
BAC16_8349	141
BAC16_8354	392
BAC16_83568	262
BAC16_83573	102
BAC16_83578	738
BAC16_83579	813
BAC16_83587	366
BAC16_83623	489
BAC16_83632	185
BAC16_83655	401
BAC16_83675	38
BAC16_83692	1355
BAC16_83726	348
BAC16_83735	229
BAC16_83778	2231
BAC16_83779	2721
BAC16_83821	347
BAC16_83822	499
BAC16_83829	2
BAC16_83864_83907_83950_83993_84036_84079_84122_84165	380
BAC16_83865_83908_83951_83994_84037_84080_84123_84166	1152
BAC16_83872_83915_83958_84044_84087_84130_84173	40
BAC16_84001	325
BAC16_84208	1265
BAC16_84216	156
BAC16_84217	992
BAC16_84236	896
BAC16_84253	349
BAC16_8426	43
BAC16_84266	876
BAC16_8427	230
BAC16_84305	222
BAC16_84315	837
BAC16_84316	771
BAC16_84322	489
BAC16_84345	1648
BAC16_84373	1865
BAC16_84392	225
BAC16_84436	271
BAC16_8445	108
BAC16_8454	1587
BAC16_84560	582
BAC16_84603	2496
BAC16_84629	645
BAC16_84630	867
BAC16_84645	319
BAC16_84646	1076
BAC16_84676	582
BAC16_84684	328
BAC16_84687	368
BAC16_84701	487
BAC16_84702	143
BAC16_8477	626
BAC16_84776	2090
BAC16_8478	202
BAC16_84814	965
BAC16_84815	381
BAC16_8483	1200
BAC16_84837	204
BAC16_8484	1399
BAC16_84897	960
BAC16_84920	309
BAC16_84933	270
BAC16_84973	4768
BAC16_85003	681
BAC16_85004	870
BAC16_85043	932
BAC16_85074	812
BAC16_85097	102
BAC16_8511	372
BAC16_8512	556
BAC16_85138	981
BAC16_85149	24
BAC16_8520	2997
BAC16_85201	258
BAC16_85202	723
BAC16_85203	413
BAC16_8521	293
BAC16_85210	384
BAC16_8522	35
BAC16_85237	468
BAC16_85261	447
BAC16_85270	403
BAC16_8529	237
BAC16_85302	203
BAC16_85338	327
BAC16_85367	991
BAC16_85394	970
BAC16_85420	977
BAC16_8545	249
BAC16_85484	5661
BAC16_85512	173
BAC16_85513	1744
BAC16_85514	337
BAC16_85544	101
BAC16_8556	845
BAC16_85566	1269
BAC16_8557	133
BAC16_8558	2298
BAC16_85631	268
BAC16_85634	598
BAC16_85656	729
BAC16_85661	250
BAC16_85662	252
BAC16_85714	388
BAC16_85719	856
BAC16_85769	735
BAC16_85777	442
BAC16_85786	2469
BAC16_85791	14
BAC16_85796	550
BAC16_85799	478
BAC16_85800	488
BAC16_85846	303
BAC16_85862	318
BAC16_85866	330
BAC16_85884	147
BAC16_85895	203
BAC16_85896	453
BAC16_8592	124
BAC16_85941	284
BAC16_85945	1054
BAC16_85977	375
BAC16_8598	224
BAC16_86000	12359
BAC16_8601	851
BAC16_86011	469
BAC16_86012	189
BAC16_86013	188
BAC16_86014	313
BAC16_86087	273
BAC16_86110	598
BAC16_86111	1088
BAC16_86130	549
BAC16_86133	491
BAC16_8614	412
BAC16_8618	309
BAC16_86247	450
BAC16_86248	4969
BAC16_86253	5777
BAC16_86273	160
BAC16_86338	142
BAC16_86339	111
BAC16_86358	1241
BAC16_86359	1317
BAC16_86384	2070
BAC16_86425	550
BAC16_86579	1164
BAC16_86662	10
BAC16_86733	9
BAC16_86734	376
BAC16_86746	83
BAC16_86752	44
BAC16_86763	436
BAC16_86836	521
BAC16_8685	780
BAC16_86850	975
BAC16_86851	2883
BAC16_86861	169
BAC16_86894	1035
BAC16_86941	413
BAC16_86948	444
BAC16_8695	648
BAC16_86983	2020
BAC16_8704	195
BAC16_8705	61
BAC16_87052	500
BAC16_8706	61
BAC16_87066	25
BAC16_87070	1583
BAC16_87093	731
BAC16_87096	2331
BAC16_87123	127
BAC16_87131	355
BAC16_87168	401
BAC16_87174	345
BAC16_87177	549
BAC16_87180	147
BAC16_87188	277
BAC16_87198	258
BAC16_87209	1338
BAC16_87216	216
BAC16_8722	638
BAC16_87269	786
BAC16_87288	209
BAC16_87289	304
BAC16_87307	416
BAC16_87314	445
BAC16_87319	337
BAC16_87360	317
BAC16_8738	231
BAC16_87382	603
BAC16_87383	1947
BAC16_87395	388
BAC16_87396	370
BAC16_87424	515
BAC16_87428	1194
BAC16_8743	44
BAC16_87455	82
BAC16_87484	1285
BAC16_87497	1941
BAC16_87498	782
BAC16_8754	2
BAC16_8755	1888
BAC16_87559	112
BAC16_8756	1888
BAC16_87571	417
BAC16_87606	175
BAC16_87636	604
BAC16_87637	1338
BAC16_87660	360
BAC16_87696	7199
BAC16_87697	452
BAC16_87723	655
BAC16_87735	127
BAC16_87746	78
BAC16_87747	639
BAC16_87860	2387
BAC16_87861	755
BAC16_87893	580
BAC16_87894	1785
BAC16_87908	434
BAC16_87909	230
BAC16_87915	1138
BAC16_87916	1527
BAC16_87934	289
BAC16_87948	576
BAC16_87949	1036
BAC16_87969	877
BAC16_87970	2325
BAC16_88006	882
BAC16_88013	432
BAC16_88022	50
BAC16_88082	186
BAC16_8809	240
BAC16_88090	1114
BAC16_88102	123
BAC16_88103	270
BAC16_88116	164
BAC16_88155	1255
BAC16_88176	126
BAC16_88177	1720
BAC16_88201	645
BAC16_88214	250
BAC16_88224	1005
BAC16_88240	581
BAC16_8825	446
BAC16_88256	796
BAC16_8830	301
BAC16_88332	15240
BAC16_88365	433
BAC16_8840	320
BAC16_88405	837
BAC16_88426	494
BAC16_88442	607
BAC16_88443	2614
BAC16_88478	467
BAC16_8854	1484
BAC16_88549	571
BAC16_88555	30
BAC16_88569	141
BAC16_88606	589
BAC16_88625	1931
BAC16_88631	318
BAC16_88632	446
BAC16_88683	554
BAC16_88700	473
BAC16_88720	315
BAC16_88728	940
BAC16_88752	672
BAC16_88757	646
BAC16_88760	1425
BAC16_88771	1875
BAC16_88780	137
BAC16_88812	802
BAC16_88815	1825
BAC16_88836	336
BAC16_88898	560
BAC16_8894	244
BAC16_88942	1305
BAC16_8895	399
BAC16_8896	399
BAC16_88973	169
BAC16_88991	622
BAC16_88992	85
BAC16_890	467
BAC16_89001	337
BAC16_89002	84
BAC16_89013	636
BAC16_89034	481
BAC16_89045	234
BAC16_8907	127
BAC16_89083	1871
BAC16_89084	730
BAC16_891	425
BAC16_89114	1038
BAC16_89122	507
BAC16_89134	695
BAC16_89150	738
BAC16_8917	1237
BAC16_89178	218
BAC16_89200	310
BAC16_89248	457
BAC16_89257	588
BAC16_89302	997
BAC16_89344	72
BAC16_89356	320
BAC16_89369	218
BAC16_89377	487
BAC16_89385	802
BAC16_89386	1030
BAC16_89448	409
BAC16_89472	534
BAC16_89503	456
BAC16_89513	273
BAC16_89524	311
BAC16_89540	427
BAC16_89541	120
BAC16_89580	1669
BAC16_89581	477
BAC16_8960	1537
BAC16_89611	809
BAC16_89620	689
BAC16_89650	462
BAC16_89651	1813
BAC16_89669	2343
BAC16_89677	454
BAC16_89692	29
BAC16_89701	138
BAC16_8971	175
BAC16_89723	1080
BAC16_89735	929
BAC16_89775	2764
BAC16_89779	723
BAC16_89780	417
BAC16_89783	750
BAC16_89784	1193
BAC16_89785	16
BAC16_89794	486
BAC16_89795	1580
BAC16_89796	1580
BAC16_89803	266
BAC16_89804	657
BAC16_89811_-58708	11
BAC16_89832	254
BAC16_89866	945
BAC16_89878	926
BAC16_89879	2211
BAC16_89926	979
BAC16_89927	1198
BAC16_90009	196
BAC16_90051	264
BAC16_9007	1281
BAC16_90076	441
BAC16_90077	2722
BAC16_9012	526
BAC16_90171	226
BAC16_9021	473
BAC16_90210	659
BAC16_90305	757
BAC16_90345	230
BAC16_90349	918
BAC16_90350	702
BAC16_90367	149
BAC16_90370	276
BAC16_90371	688
BAC16_90422	355
BAC16_9043	421
BAC16_90441	470
BAC16_90491	789
BAC16_9051	132
BAC16_9052	311
BAC16_9053	6
BAC16_90552	788
BAC16_90597	904
BAC16_90639	694
BAC16_90655	542
BAC16_90668	208
BAC16_90674	462
BAC16_90721	659
BAC16_90768	409
BAC16_90840	482
BAC16_90882	605
BAC16_90923	565
BAC16_90929	7
BAC16_90941	329
BAC16_90955	507
BAC16_90995	939
BAC16_91034	558
BAC16_91035	1112
BAC16_91039	446
BAC16_91045	1106
BAC16_91046	847
BAC16_91177	1795
BAC16_91239	807
BAC16_9127	470
BAC16_91290	611
BAC16_91371	467
BAC16_91503	795
BAC16_91504	1822
BAC16_9160	450
BAC16_91728	1426
BAC16_9173	26
BAC16_9174	449
BAC16_9175	551
BAC16_91770	244
BAC16_91783	435
BAC16_91871	130
BAC16_91971	430
BAC16_92087	499
BAC16_921	667
BAC16_92179	322
BAC16_92192	798
BAC16_92224	329
BAC16_92225	514
BAC16_92273	1002
BAC16_92303	58
BAC16_92314	450
BAC16_92315	1646
BAC16_92338	361
BAC16_92365	118
BAC16_92368	898
BAC16_9238	251
BAC16_9239	460
BAC16_9240	52694
BAC16_9247	275
BAC16_92533	428
BAC16_92537	174
BAC16_92595	1699
BAC16_9261	808
BAC16_92684	533
BAC16_92688	169
BAC16_92718	302
BAC16_92722	916
BAC16_92723	761
BAC16_9277	260
BAC16_92775	154
BAC16_92810	730
BAC16_92836	402
BAC16_92837	542
BAC16_92843	370
BAC16_92863	1056
BAC16_92864	2435
BAC16_92865	1379
BAC16_92878	748
BAC16_92882	1306
BAC16_92883	122
BAC16_9289	450
BAC16_92918	360
BAC16_92919	202
BAC16_92933	471
BAC16_92945	347
BAC16_92955	355
BAC16_9296	409
BAC16_92975	220
BAC16_9300	635
BAC16_93025	822
BAC16_93026	179
BAC16_93062	1209
BAC16_93072	256
BAC16_9308	563
BAC16_93087	1393
BAC16_93100	798
BAC16_93133	492
BAC16_93134	2120
BAC16_93139	29
BAC16_93158	438
BAC16_93159	74
BAC16_93187	883
BAC16_93203	173
BAC16_93216	88
BAC16_9324	1431
BAC16_93259	359
BAC16_93260	207
BAC16_93271	446
BAC16_93277	1
BAC16_93287	453
BAC16_93307	1899
BAC16_93311	525
BAC16_93326	740
BAC16_93335	103
BAC16_93344	421
BAC16_93348	192
BAC16_93368	178
BAC16_93384	1260
BAC16_93402	767
BAC16_93477	611
BAC16_9349	327
BAC16_93506	110
BAC16_93519	542
BAC16_93524	220
BAC16_93530	148
BAC16_93599	426
BAC16_93608	609
BAC16_9363	2227
BAC16_93650	399
BAC16_93678	457
BAC16_93679	27
BAC16_93697	180
BAC16_93719	641
BAC16_93734	902
BAC16_93739	22
BAC16_93740	197
BAC16_93758	792
BAC16_93787	520
BAC16_93791	1000
BAC16_93824	683
BAC16_93842	264
BAC16_93890	1512
BAC16_93903	2010
BAC16_93907	595
BAC16_93908	419
BAC16_93926	108
BAC16_93929	729
BAC16_93937	1409
BAC16_93938	334
BAC16_93956	223
BAC16_93962	1030
BAC16_93966	573
BAC16_93998	799
BAC16_9400	416
BAC16_9401	337
BAC16_94011	1148
BAC16_94059	256
BAC16_94066	439
BAC16_94088	1073
BAC16_9409	1622
BAC16_94091	297
BAC16_94092	379
BAC16_94096	555
BAC16_94110	409
BAC16_9412	364
BAC16_94130	385
BAC16_94142	1288
BAC16_94159	1339
BAC16_94160	241
BAC16_94168	291
BAC16_94189	519
BAC16_94190	1103
BAC16_94191	620
BAC16_942	1125
BAC16_94218	141
BAC16_94228	305
BAC16_94255	630
BAC16_94256	361
BAC16_94262	807
BAC16_94263	222
BAC16_94278	312
BAC16_94287	788
BAC16_94301	263
BAC16_94313	589
BAC16_94324	539
BAC16_94334	23
BAC16_94358	411
BAC16_94380	575
BAC16_94412	414
BAC16_94421	975
BAC16_94456	1489
BAC16_94478	449
BAC16_94490	257
BAC16_94521	1124
BAC16_94557	741
BAC16_94595	695
BAC16_94604	1776
BAC16_94623	182
BAC16_94628	476
BAC16_94672	587
BAC16_94681	161
BAC16_94682	375
BAC16_947	458
BAC16_94715	563
BAC16_9473	2204
BAC16_94736	184
BAC16_94757	1275
BAC16_94767	303
BAC16_94774	1104
BAC16_94775	1798
BAC16_94776	1232
BAC16_94779	390
BAC16_94782	314
BAC16_94790	138
BAC16_94803	518
BAC16_94842	504
BAC16_94863	890
BAC16_94869	723
BAC16_94875	1090
BAC16_94885	23731
BAC16_94914	2443
BAC16_94915	1098
BAC16_94923	631
BAC16_94931	44
BAC16_94938	254
BAC16_94948	213
BAC16_94949	706
BAC16_94967	324
BAC16_94971	939
BAC16_94992	1321
BAC16_94993	5672
BAC16_95027	259
BAC16_95028	630
BAC16_95049	802
BAC16_95059	492
BAC16_95066	306
BAC16_95067	2060
BAC16_95068	158
BAC16_9508	66
BAC16_95086	145
BAC16_95100	91
BAC16_95105	281
BAC16_95108	403
BAC16_95116	340
BAC16_95119	303
BAC16_95120	873
BAC16_95132	677
BAC16_95142	153
BAC16_95150	234
BAC16_95159	1696
BAC16_95189	202
BAC16_95200	347
BAC16_95201	1876
BAC16_95223	1647
BAC16_95237	589
BAC16_95238	11
BAC16_9527	110
BAC16_95295	1148
BAC16_95300	306
BAC16_95306	483
BAC16_95315	536
BAC16_95322	276
BAC16_95323	1078
BAC16_95380	623
BAC16_95383	1294
BAC16_95406	171
BAC16_95412	1121
BAC16_95426	136
BAC16_95445	3688
BAC16_95454	67
BAC16_95481	1117
BAC16_95482	750
BAC16_95486	210
BAC16_95498	887
BAC16_95499	1448
BAC16_95500	1521
BAC16_95501	461
BAC16_95507	4789
BAC16_95508	5307
BAC16_95513	15
BAC16_9552	268
BAC16_95528	895
BAC16_95536	1082
BAC16_95552	346
BAC16_95555	647
BAC16_95569	341
BAC16_95583	304
BAC16_95614	294
BAC16_95634	390
BAC16_95635	785
BAC16_95651	207
BAC16_95652	910
BAC16_95678	496
BAC16_9568	459
BAC16_9569	626
BAC16_95691	869
BAC16_95692	314
BAC16_95693	314
BAC16_95761_-64658	531
BAC16_95786	256
BAC16_95796	1622
BAC16_95813	1268
BAC16_95844	250
BAC16_95852	664
BAC16_9588	149
BAC16_9589	848
BAC16_95890	243
BAC16_95897	472
BAC16_96040	576
BAC16_96045	2183
BAC16_96052	334
BAC16_96053	640
BAC16_96058	854
BAC16_96069	227
BAC16_96070	57
BAC16_96076	453
BAC16_96080	432
BAC16_96085	665
BAC16_96086	11
BAC16_96088	198
BAC16_96091	317
BAC16_96092	694
BAC16_96093	619
BAC16_961	734
BAC16_9610	124
BAC16_96107	1451
BAC16_96111	286
BAC16_96122	958
BAC16_96133	1281
BAC16_96144	682
BAC16_96145	273
BAC16_96169	350
BAC16_96180	1540
BAC16_96181	902
BAC16_96182	3116
BAC16_96188	128
BAC16_96201	347
BAC16_96225	418
BAC16_96234	436
BAC16_96248	499
BAC16_96249	226
BAC16_9625	426
BAC16_96276	126
BAC16_96282	40
BAC16_96287	916
BAC16_9633	131
BAC16_96362	202
BAC16_96377	19
BAC16_96392	212
BAC16_96400	41
BAC16_96418	535
BAC16_96469	7
BAC16_96489	68
BAC16_96503	72
BAC16_96504	78
BAC16_96551	450
BAC16_96566	21
BAC16_96576	252
BAC16_96599	85
BAC16_96605	636
BAC16_96612	932
BAC16_96613	206
BAC16_96614	206
BAC16_96624	288
BAC16_96660	1370
BAC16_96672	124
BAC16_9670	557
BAC16_96707	883
BAC16_96708	189
BAC16_96709	189
BAC16_96766	182
BAC16_96775	1059
BAC16_96776	1235
BAC16_96794	20
BAC16_96825	157
BAC16_96838	90
BAC16_96852	7
BAC16_96853	463
BAC16_96861	168
BAC16_96868	67
BAC16_96872	1218
BAC16_9688	607
BAC16_96899	33
BAC16_96902	283
BAC16_96903	268
BAC16_96915	1008
BAC16_96920	614
BAC16_96955	150
BAC16_96961	409
BAC16_96962	713
BAC16_96969	848
BAC16_97017	49
BAC16_9703	259
BAC16_97037	129
BAC16_97106	220
BAC16_97110	138
BAC16_9715	502
BAC16_97158	120
BAC16_97168	254
BAC16_97176	311
BAC16_97192	358
BAC16_97197	412
BAC16_97198	707
BAC16_97204	94
BAC16_97231	535
BAC16_97254	2320
BAC16_97255	1116
BAC16_97256	73
BAC16_97257	130
BAC16_97258	136
BAC16_97311	3
BAC16_9733	336
BAC16_97336	50
BAC16_97337	772
BAC16_97338	310
BAC16_97348	317
BAC16_97349	1651
BAC16_97382	33
BAC16_97426	69
BAC16_97432	143
BAC16_97433	359
BAC16_97434	401
BAC16_97452	80
BAC16_97470	10
BAC16_97477	337
BAC16_97486	33
BAC16_97500	158
BAC16_97503	93
BAC16_97504	833
BAC16_97505	833
BAC16_97506	372
BAC16_97507	372
BAC16_97525	254
BAC16_97526	1088
BAC16_97566	114
BAC16_97610	213
BAC16_97617	365
BAC16_97618	1270
BAC16_97619	362
BAC16_97632	22
BAC16_97653	165
BAC16_97654	300
BAC16_97659	57
BAC16_97666	211
BAC16_97667	392
BAC16_97689	47
BAC16_9769	1059
BAC16_97697	505
BAC16_97700	1
BAC16_97701	333
BAC16_97729	265
BAC16_97744	377
BAC16_97750	60
BAC16_97764	196
BAC16_97765	848
BAC16_97766	652
BAC16_97767	1020
BAC16_97768	118
BAC16_97769	495
BAC16_97770	1296
BAC16_97771	1308
BAC16_97772	871
BAC16_97775	294
BAC16_97776	696
BAC16_97786	15
BAC16_97802	140
BAC16_97856	163
BAC16_97859	2134
BAC16_97862	9
BAC16_97879	451
BAC16_97904	95
BAC16_97905	271
BAC16_97906	272
BAC16_97918	108
BAC16_97919	58
BAC16_97922	55
BAC16_97927	278
BAC16_97928	632
BAC16_97936	35
BAC16_97942	181
BAC16_97949	266
BAC16_97950	371
BAC16_97961	771
BAC16_97962	325
BAC16_97963	325
BAC16_97976	242
BAC16_97977	485
BAC16_97978	485
BAC16_97979	34
BAC16_9799	776
BAC16_97990	179
BAC16_97996	57
BAC16_98000	1343
BAC16_98032	251
BAC16_98035	274
BAC16_98075	729
BAC16_9808	226
BAC16_98095	33
BAC16_98128	29
BAC16_98173	164
BAC16_98182	98
BAC16_98183	78
BAC16_98207	415
BAC16_98212	45
BAC16_98213	131
BAC16_98246	6
BAC16_98257	933
BAC16_98270	4362
BAC16_98271	352
BAC16_98276	74
BAC16_98279	376
BAC16_9830	531
BAC16_98308	361
BAC16_9831	588
BAC16_98312	367
BAC16_98313	687
BAC16_98314	10
BAC16_98320	91
BAC16_98342	210
BAC16_98347	5552
BAC16_98348	18275
BAC16_9835	527
BAC16_98351	297
BAC16_98359	37
BAC16_98360	183
BAC16_98363	146
BAC16_98364	402
BAC16_98369	97
BAC16_98370	140
BAC16_98375	1354
BAC16_98376	128
BAC16_98387	509
BAC16_98390	16
BAC16_98407	779
BAC16_98408	893
BAC16_98423	11
BAC16_98426	111
BAC16_98447	271
BAC16_98464	108
BAC16_98494	248
BAC16_98498	2
BAC16_98499	632
BAC16_98510	6353
BAC16_98540	942
BAC16_98543	524
BAC16_98546	45
BAC16_98554	299
BAC16_98566	706
BAC16_9857	710
BAC16_98591	130
BAC16_98592	47
BAC16_9860	494
BAC16_98649	471
BAC16_98679	107
BAC16_9871	474
BAC16_98713	50
BAC16_98714	851
BAC16_98726	444
BAC16_98751	700
BAC16_9876	370
BAC16_98782	841
BAC16_98783	822
BAC16_98784	821
BAC16_98857	23
BAC16_98864	179
BAC16_98868	170
BAC16_98875	396
BAC16_98885	6
BAC16_98903	614
BAC16_98909	27
BAC16_98913	62
BAC16_98918	17
BAC16_98936	149
BAC16_98937	54
BAC16_98997	3679
BAC16_98998	385
BAC16_99002	259
BAC16_99003	386
BAC16_99009	601
BAC16_99033	1915
BAC16_99043	300
BAC16_99044	143
BAC16_99062	116
BAC16_99063	32
BAC16_99066	26
BAC16_99067	118
BAC16_99068	399
BAC16_99078	8
BAC16_99081	47
BAC16_99093	190
BAC16_99105	355
BAC16_99109	385
BAC16_9913	1075
BAC16_9914	304
BAC16_99141	77
BAC16_99144	434
BAC16_99157	129
BAC16_99184	731
BAC16_99185	49
BAC16_99193	112
BAC16_99194	1172
BAC16_9923	970
BAC16_9924	323
BAC16_99247	194
BAC16_99294	12204
BAC16_99314	1226
BAC16_99344	412
BAC16_99352	50
BAC16_99373	20
BAC16_99390	208
BAC16_99395	20
BAC16_99414	31
BAC16_99420	1000
BAC16_99421	145
BAC16_99422	109
BAC16_99438	106
BAC16_99476	1
BAC16_99477	1798
BAC16_99503	93
BAC16_99506	97
BAC16_99519	349
BAC16_99528	321
BAC16_99529	226
BAC16_99547	41
BAC16_99552	223
BAC16_99560	89
BAC16_99572	461
BAC16_99590	177
BAC16_99593	275
BAC16_99623	174
BAC16_99645	309
BAC16_99662	190
BAC16_99663	352
BAC16_99670	156
BAC16_99725	22
BAC16_99731	174
BAC16_99764	350
BAC16_99765	204
BAC16_99766	13
BAC16_99773	18
BAC16_99774	3
BAC16_99799	82
BAC16_99800	110
BAC16_99806	361
BAC16_99853	1033
BAC16_99872	850
BAC16_9993	545
BAC16_99937	363
BAC16_99979	345
BAC16_99985	146
