## Supplementary Data 5 for "A Two-tiered Functional Screen Identifies Herpesviral Transcriptional Modifiers and their Essential Domains" (part 1 of 3)

### Sheet: Description
	Indels observed by position
	Example indel
	('A00887:313:H5NVVDRXY:1:2240:13729:24048', [('M', 97), ('D', 30), ('M', 54)])
	'A00887:313:H5NVVDRXY:1:2240:13729:24048' is the read name
	[('M', 97), ('D', 30), ('M', 54)] is the indel code
	Equivalent to the CIGAR string 97M30D54M

### Sheet: Latent rep 2
32768	('A00887:313:H5NVVDRXY:1:2103:8775:25081', [('M', 34), ('D', 1), ('M', 113)])	('A00887:313:H5NVVDRXY:1:2108:10845:3364', [('M', 100), ('I', 1), ('M', 50)])	('A00887:313:H5NVVDRXY:1:2118:30020:30467', [('M', 36), ('D', 1), ('M', 115)])	('A00887:313:H5NVVDRXY:1:2120:3179:28541', [('M', 121), ('D', 1), ('M', 30)])	('A00887:313:H5NVVDRXY:1:2123:27434:18255', [('M', 63), ('D', 4), ('M', 6), ('D', 5), ('M', 3), ('D', 17), ('M', 79)])	('A00887:313:H5NVVDRXY:1:2139:7645:20682', [('M', 56), ('D', 1), ('M', 95)])	('A00887:313:H5NVVDRXY:1:2156:14036:24737', [('M', 87), ('I', 1), ('M', 63)])	('A00887:313:H5NVVDRXY:1:2157:29948:16939', [('M', 87), ('D', 1), ('M', 64)])	('A00887:313:H5NVVDRXY:1:2161:14317:12101', [('M', 90), ('D', 1), ('M', 61)])	('A00887:313:H5NVVDRXY:1:2161:14443:15358', [('M', 21), ('D', 1), ('M', 130)])	('A00887:313:H5NVVDRXY:1:2168:32199:19116', [('M', 74), ('D', 1), ('M', 77)])	('A00887:313:H5NVVDRXY:1:2171:5430:5509', [('M', 36), ('D', 1), ('M', 115)])	('A00887:313:H5NVVDRXY:1:2201:12237:19805', [('M', 74), ('D', 1), ('M', 76)])	('A00887:313:H5NVVDRXY:1:2203:2410:10238', [('M', 27), ('I', 1), ('M', 123)])	('A00887:313:H5NVVDRXY:1:2209:10502:21214', [('M', 97), ('D', 22), ('M', 54)])	('A00887:313:H5NVVDRXY:1:2212:32877:2378', [('M', 103), ('D', 1), ('M', 48)])	('A00887:313:H5NVVDRXY:1:2231:12183:27978', [('M', 26), ('I', 1), ('M', 124)])	('A00887:313:H5NVVDRXY:1:2235:23484:16736', [('M', 45), ('D', 1), ('M', 106)])	('A00887:313:H5NVVDRXY:1:2241:21034:33160', [('M', 82), ('D', 1), ('M', 69)])	('A00887:313:H5NVVDRXY:1:2257:3920:11976', [('M', 67), ('D', 1), ('M', 44)])	('A00887:313:H5NVVDRXY:1:2257:3920:11976', [('M', 67), ('D', 1), ('M', 44)])
32769	('A00887:313:H5NVVDRXY:1:2117:4625:14105', [('M', 25), ('D', 4), ('M', 4), ('I', 6), ('M', 116)])	('A00887:313:H5NVVDRXY:1:2121:10502:29669', [('M', 116), ('D', 14), ('M', 35)])	('A00887:313:H5NVVDRXY:1:2148:28031:1063', [('M', 109), ('D', 1), ('M', 42)])	('A00887:313:H5NVVDRXY:1:2153:24424:13698', [('M', 126), ('D', 14), ('M', 25)])	('A00887:313:H5NVVDRXY:1:2159:8929:31485', [('M', 117), ('D', 1), ('M', 34)])	('A00887:313:H5NVVDRXY:1:2160:27163:8923', [('M', 98), ('D', 1), ('M', 53)])	('A00887:313:H5NVVDRXY:1:2160:2148:19492', [('M', 5), ('D', 1), ('M', 146)])	('A00887:313:H5NVVDRXY:1:2161:30183:28150', [('M', 84), ('D', 4), ('M', 67)])	('A00887:313:H5NVVDRXY:1:2165:30047:22060', [('M', 55), ('D', 1), ('M', 96)])	('A00887:313:H5NVVDRXY:1:2170:17092:11584', [('M', 89), ('D', 1), ('M', 62)])	('A00887:313:H5NVVDRXY:1:2171:31584:8813', [('M', 109), ('D', 1), ('M', 42)])	('A00887:313:H5NVVDRXY:1:2176:19036:11694', [('M', 73), ('D', 1), ('M', 78)])	('A00887:313:H5NVVDRXY:1:2176:18023:12821', [('M', 73), ('D', 1), ('M', 78)])	('A00887:313:H5NVVDRXY:1:2202:13593:23876', [('M', 89), ('D', 1), ('M', 62)])	('A00887:313:H5NVVDRXY:1:2202:18792:25019', [('M', 69), ('D', 1), ('M', 82)])	('A00887:313:H5NVVDRXY:1:2209:28971:32283', [('M', 89), ('D', 1), ('M', 62)])	('A00887:313:H5NVVDRXY:1:2212:16721:12853', [('M', 85), ('D', 2), ('M', 66)])	('A00887:313:H5NVVDRXY:1:2234:18584:29262', [('M', 90), ('D', 10), ('M', 61)])	('A00887:313:H5NVVDRXY:1:2250:25084:27555', [('M', 73), ('D', 1), ('M', 78)])	('A00887:313:H5NVVDRXY:1:2251:20030:23657', [('M', 92), ('D', 1), ('M', 59)])	('A00887:313:H5NVVDRXY:1:2261:2926:34835', [('M', 5), ('I', 1), ('M', 78)])	('A00887:313:H5NVVDRXY:1:2276:10764:21230', [('M', 122), ('D', 1), ('M', 29)])	('A00887:313:H5NVVDRXY:1:2277:16062:29058', [('M', 18), ('D', 1), ('M', 133)])
32770	('A00887:313:H5NVVDRXY:1:2112:21612:23641', [('M', 88), ('D', 1), ('M', 63)])	('A00887:313:H5NVVDRXY:1:2116:12129:13604', [('M', 87), ('I', 3), ('M', 61)])	('A00887:313:H5NVVDRXY:1:2121:13304:21120', [('M', 107), ('I', 1), ('M', 43)])	('A00887:313:H5NVVDRXY:1:2122:1461:29543', [('M', 101), ('D', 1), ('M', 50)])	('A00887:313:H5NVVDRXY:1:2127:12382:11475', [('M', 50), ('I', 1), ('M', 100)])	('A00887:313:H5NVVDRXY:1:2131:22706:10066', [('M', 4), ('D', 1), ('M', 147)])	('A00887:313:H5NVVDRXY:1:2145:6903:17550', [('M', 119), ('D', 1), ('M', 32)])	('A00887:313:H5NVVDRXY:1:2146:32154:4288', [('M', 116), ('D', 1), ('M', 35)])	('A00887:313:H5NVVDRXY:1:2147:27344:16501', [('M', 4), ('D', 1), ('M', 147)])	('A00887:313:H5NVVDRXY:1:2148:17228:27539', [('M', 50), ('I', 1), ('M', 100)])	('A00887:313:H5NVVDRXY:1:2154:13295:6699', [('M', 54), ('D', 1), ('M', 25), ('D', 1), ('M', 72)])	('A00887:313:H5NVVDRXY:1:2162:1452:10113', [('M', 28), ('D', 1), ('M', 123)])	('A00887:313:H5NVVDRXY:1:2169:17210:23030', [('M', 26), ('I', 1), ('M', 124)])	('A00887:313:H5NVVDRXY:1:2169:17155:23343', [('M', 26), ('I', 1), ('M', 124)])	('A00887:313:H5NVVDRXY:1:2171:16658:30217', [('M', 43), ('D', 1), ('M', 107)])	('A00887:313:H5NVVDRXY:1:2175:1470:15311', [('M', 72), ('I', 1), ('M', 78)])	('A00887:313:H5NVVDRXY:1:2178:11360:5822', [('M', 88), ('D', 1), ('M', 63)])	('A00887:313:H5NVVDRXY:1:2178:11469:11647', [('M', 34), ('D', 1), ('M', 117)])	('A00887:313:H5NVVDRXY:1:2178:21531:34585', [('M', 88), ('D', 1), ('M', 63)])	('A00887:313:H5NVVDRXY:1:2201:3893:29434', [('M', 116), ('I', 1), ('M', 34)])	('A00887:313:H5NVVDRXY:1:2203:12029:12868', [('M', 121), ('D', 1), ('M', 30)])	('A00887:313:H5NVVDRXY:1:2203:5068:34945', [('M', 91), ('I', 7), ('M', 53)])	('A00887:313:H5NVVDRXY:1:2211:21215:15655', [('M', 108), ('D', 15), ('M', 43)])	('A00887:313:H5NVVDRXY:1:2228:31204:27665', [('M', 19), ('D', 1), ('M', 131)])	('A00887:313:H5NVVDRXY:1:2237:28999:2268', [('M', 34), ('D', 1), ('M', 116)])	('A00887:313:H5NVVDRXY:1:2237:2230:13557', [('M', 41), ('D', 1), ('M', 110)])	('A00887:313:H5NVVDRXY:1:2244:6686:9721', [('M', 19), ('I', 1), ('M', 131)])	('A00887:313:H5NVVDRXY:1:2245:10357:21339', [('M', 43), ('D', 1), ('M', 108)])	('A00887:313:H5NVVDRXY:1:2256:24966:19398', [('M', 61), ('D', 1), ('M', 90)])	('A00887:313:H5NVVDRXY:1:2258:19859:19570', [('M', 51), ('I', 1), ('M', 99)])	('A00887:313:H5NVVDRXY:1:2259:20509:3161', [('M', 83), ('I', 1), ('M', 67)])	('A00887:313:H5NVVDRXY:1:2263:27353:2957', [('M', 101), ('D', 1), ('M', 50)])	('A00887:313:H5NVVDRXY:1:2263:19144:8249', [('M', 28), ('I', 1), ('M', 119)])	('A00887:313:H5NVVDRXY:1:2264:4752:2362', [('M', 54), ('D', 1), ('M', 97)])	('A00887:313:H5NVVDRXY:1:2266:20663:36808', [('M', 85), ('I', 1), ('M', 65)])	('A00887:313:H5NVVDRXY:1:2274:16025:18098', [('M', 83), ('I', 1), ('M', 67)])	('A00887:313:H5NVVDRXY:1:2274:15519:18599', [('M', 83), ('I', 1), ('M', 67)])
32771	('A00887:313:H5NVVDRXY:1:2128:13358:25692', [('M', 48), ('I', 1), ('M', 102)])	('A00887:313:H5NVVDRXY:1:2129:11333:9627', [('M', 46), ('I', 1), ('M', 104)])	('A00887:313:H5NVVDRXY:1:2136:2772:16626', [('M', 48), ('D', 2), ('M', 103)])	('A00887:313:H5NVVDRXY:1:2147:18692:25441', [('M', 67), ('D', 2), ('M', 83)])	('A00887:313:H5NVVDRXY:1:2154:13467:25128', [('M', 49), ('D', 2), ('M', 102)])	('A00887:313:H5NVVDRXY:1:2165:21034:1157', [('M', 85), ('D', 2), ('M', 64)])	('A00887:313:H5NVVDRXY:1:2217:17065:12727', [('M', 82), ('D', 4), ('M', 69)])	('A00887:313:H5NVVDRXY:1:2220:18909:2863', [('M', 23), ('I', 1), ('M', 127)])	('A00887:313:H5NVVDRXY:1:2221:32814:15828', [('M', 33), ('D', 1), ('M', 118)])	('A00887:313:H5NVVDRXY:1:2224:32127:5713', [('M', 71), ('I', 1), ('M', 79)])	('A00887:313:H5NVVDRXY:1:2225:13033:25567', [('M', 118), ('I', 1), ('M', 32)])	('A00887:313:H5NVVDRXY:1:2226:8133:27696', [('M', 67), ('D', 2), ('M', 84)])	('A00887:313:H5NVVDRXY:1:2230:21124:6793', [('M', 146), ('I', 1), ('M', 4)])	('A00887:313:H5NVVDRXY:1:2234:22182:12258', [('M', 23), ('I', 1), ('M', 127)])	('A00887:313:H5NVVDRXY:1:2241:27841:31297', [('M', 95), ('I', 2), ('M', 4), ('D', 2), ('M', 50)])	('A00887:313:H5NVVDRXY:1:2243:30291:18286', [('M', 42), ('D', 2), ('M', 5), ('I', 2), ('M', 102)])	('A00887:313:H5NVVDRXY:1:2244:12870:33364', [('M', 49), ('D', 2), ('M', 102)])	('A00887:313:H5NVVDRXY:1:2247:6017:11569', [('M', 46), ('I', 1), ('M', 104)])	('A00887:313:H5NVVDRXY:1:2247:5113:12320', [('M', 46), ('I', 1), ('M', 104)])	('A00887:313:H5NVVDRXY:1:2254:22028:29810', [('M', 48), ('D', 2), ('M', 103)])	('A00887:313:H5NVVDRXY:1:2261:16857:14622', [('M', 104), ('D', 1), ('M', 9), ('I', 2), ('M', 36)])	('A00887:313:H5NVVDRXY:1:2263:7943:35070', [('M', 67), ('D', 2), ('M', 84)])	('A00887:313:H5NVVDRXY:1:2268:14507:19539', [('M', 85), ('I', 2), ('M', 29), ('S', 35)])	('A00887:313:H5NVVDRXY:1:2270:30535:3865', [('M', 48), ('D', 2), ('M', 103)])	('A00887:313:H5NVVDRXY:1:2277:17372:33614', [('M', 48), ('D', 2), ('M', 103)])
32772	('A00887:313:H5NVVDRXY:1:2152:7961:7795', [('M', 111), ('D', 5), ('M', 40)])	('A00887:313:H5NVVDRXY:1:2152:7744:7921', [('M', 111), ('D', 5), ('M', 40)])	('A00887:313:H5NVVDRXY:1:2177:12943:5619', [('M', 32), ('I', 1), ('M', 118)])	('A00887:313:H5NVVDRXY:1:2205:28212:5447', [('M', 17), ('D', 1), ('M', 131)])	('A00887:313:H5NVVDRXY:1:2218:4264:13917', [('M', 106), ('D', 1), ('M', 45)])	('A00887:313:H5NVVDRXY:1:2223:26729:7075', [('M', 123), ('D', 14), ('M', 28)])
32773	('A00887:313:H5NVVDRXY:1:2105:13684:15859', [('M', 146), ('I', 1), ('M', 4)])	('A00887:313:H5NVVDRXY:1:2107:17128:9204', [('M', 44), ('I', 1), ('M', 106)])	('A00887:313:H5NVVDRXY:1:2108:8495:25817', [('M', 145), ('I', 1), ('M', 5)])	('A00887:313:H5NVVDRXY:1:2109:29261:9925', [('M', 85), ('D', 1), ('M', 66)])	('A00887:313:H5NVVDRXY:1:2114:17481:36965', [('M', 20), ('D', 1), ('M', 131)])	('A00887:313:H5NVVDRXY:1:2117:14823:6245', [('M', 80), ('I', 1), ('M', 70)])	('A00887:313:H5NVVDRXY:1:2118:13883:32988', [('M', 110), ('D', 5), ('M', 41)])	('A00887:313:H5NVVDRXY:1:2125:31078:27383', [('M', 145), ('I', 1), ('M', 5)])	('A00887:313:H5NVVDRXY:1:2125:29541:30170', [('M', 145), ('I', 1), ('M', 5)])	('A00887:313:H5NVVDRXY:1:2127:24659:31422', [('M', 145), ('I', 1), ('M', 5)])	('A00887:313:H5NVVDRXY:1:2129:7708:2534', [('M', 145), ('I', 1), ('M', 5)])	('A00887:313:H5NVVDRXY:1:2129:7545:2566', [('M', 145), ('I', 1), ('M', 5)])	('A00887:313:H5NVVDRXY:1:2130:1163:26647', [('M', 58), ('D', 4), ('M', 6), ('D', 5), ('M', 3), ('D', 17), ('M', 84)])	('A00887:313:H5NVVDRXY:1:2135:15031:20134', [('M', 40), ('D', 1), ('M', 111)])	('A00887:313:H5NVVDRXY:1:2137:13141:15640', [('M', 112), ('D', 4), ('M', 39)])	('A00887:313:H5NVVDRXY:1:2137:13060:15812', [('M', 112), ('D', 4), ('M', 39)])	('A00887:313:H5NVVDRXY:1:2137:6325:25473', [('M', 94), ('I', 1), ('M', 56)])	('A00887:313:H5NVVDRXY:1:2142:5502:17503', [('M', 16), ('D', 1), ('M', 135)])	('A00887:313:H5NVVDRXY:1:2144:17562:23359', [('M', 94), ('D', 1), ('M', 57)])	('A00887:313:H5NVVDRXY:1:2149:14823:25254', [('M', 44), ('I', 1), ('M', 106)])	('A00887:313:H5NVVDRXY:1:2154:23059:30812', [('M', 147), ('D', 1), ('M', 4)])	('A00887:313:H5NVVDRXY:1:2157:30074:14967', [('M', 118), ('D', 1), ('M', 33)])	('A00887:313:H5NVVDRXY:1:2159:5240:26005', [('M', 145), ('I', 1), ('M', 5)])	('A00887:313:H5NVVDRXY:1:2163:8983:1047', [('M', 145), ('I', 1), ('M', 5)])	('A00887:313:H5NVVDRXY:1:2168:26494:11835', [('M', 145), ('I', 1), ('M', 5)])	('A00887:313:H5NVVDRXY:1:2169:8024:20838', [('M', 145), ('I', 1), ('M', 5)])	('A00887:313:H5NVVDRXY:1:2175:30490:36166', [('M', 65), ('D', 2), ('M', 86)])	('A00887:313:H5NVVDRXY:1:2203:9543:4335', [('M', 44), ('I', 1), ('M', 106)])	('A00887:313:H5NVVDRXY:1:2218:6677:10332', [('M', 81), ('D', 2), ('M', 70)])	('A00887:313:H5NVVDRXY:1:2219:8467:24987', [('M', 145), ('I', 1), ('M', 5)])	('A00887:313:H5NVVDRXY:1:2230:1380:15969', [('M', 145), ('I', 1), ('M', 5)])	('A00887:313:H5NVVDRXY:1:2235:28402:29763', [('M', 145), ('I', 1), ('M', 5)])	('A00887:313:H5NVVDRXY:1:2259:28067:10238', [('M', 146), ('I', 1), ('M', 4)])	('A00887:313:H5NVVDRXY:1:2261:26106:20087', [('M', 46), ('D', 2), ('M', 105)])	('A00887:313:H5NVVDRXY:1:2264:26576:8249', [('M', 145), ('I', 1), ('M', 5)])	('A00887:313:H5NVVDRXY:1:2265:26775:17112', [('M', 145), ('I', 1), ('M', 5)])	('A00887:313:H5NVVDRXY:1:2265:11379:36323', [('M', 65), ('D', 2), ('M', 86)])	('A00887:313:H5NVVDRXY:1:2273:23728:15562', [('M', 63), ('D', 1), ('M', 88)])
32774	('A00887:313:H5NVVDRXY:1:2102:12436:4366', [('M', 39), ('D', 1), ('M', 112)])	('A00887:313:H5NVVDRXY:1:2102:3314:29403', [('M', 72), ('D', 2), ('M', 78)])	('A00887:313:H5NVVDRXY:1:2103:14687:11052', [('M', 47), ('D', 11), ('M', 104)])	('A00887:313:H5NVVDRXY:1:2103:21757:30091', [('M', 68), ('I', 1), ('M', 82)])	('A00887:313:H5NVVDRXY:1:2104:16369:3537', [('M', 39), ('D', 1), ('M', 112)])	('A00887:313:H5NVVDRXY:1:2104:18692:13009', [('M', 144), ('I', 1), ('M', 6)])	('A00887:313:H5NVVDRXY:1:2106:26874:13808', [('M', 57), ('D', 1), ('M', 94)])	('A00887:313:H5NVVDRXY:1:2106:16007:23923', [('M', 50), ('D', 1), ('M', 101)])	('A00887:313:H5NVVDRXY:1:2107:20528:4695', [('M', 97), ('D', 1), ('M', 54)])	('A00887:313:H5NVVDRXY:1:2110:28474:9439', [('M', 47), ('D', 1), ('M', 104)])	('A00887:313:H5NVVDRXY:1:2111:6632:8312', [('M', 25), ('D', 15), ('M', 126)])	('A00887:313:H5NVVDRXY:1:2112:18041:4836', [('M', 39), ('D', 1), ('M', 112)])	('A00887:313:H5NVVDRXY:1:2112:19262:16720', [('M', 109), ('D', 5), ('M', 42)])	('A00887:313:H5NVVDRXY:1:2113:10556:13886', [('M', 112), ('D', 1), ('M', 39)])	('A00887:313:H5NVVDRXY:1:2113:21513:24283', [('M', 21), ('I', 1), ('M', 129)])	('A00887:313:H5NVVDRXY:1:2115:30463:15859', [('M', 97), ('D', 1), ('M', 54)])	('A00887:313:H5NVVDRXY:1:2116:4906:35321', [('M', 81), ('I', 1), ('M', 69)])	('A00887:313:H5NVVDRXY:1:2117:31087:14184', [('M', 45), ('D', 2), ('M', 106)])	('A00887:313:H5NVVDRXY:1:2119:10737:32894', [('M', 15), ('D', 1), ('M', 136)])	('A00887:313:H5NVVDRXY:1:2119:26332:33818', [('M', 30), ('D', 1), ('M', 121)])	('A00887:313:H5NVVDRXY:1:2120:13196:2143', [('M', 110), ('D', 1), ('M', 41)])	('A00887:313:H5NVVDRXY:1:2120:6126:23093', [('M', 86), ('D', 31), ('M', 65)])	('A00887:313:H5NVVDRXY:1:2122:19153:19695', [('M', 15), ('D', 1), ('M', 136)])	('A00887:313:H5NVVDRXY:1:2123:5394:9204', [('M', 96), ('D', 13), ('M', 55)])	('A00887:313:H5NVVDRXY:1:2125:13901:27007', [('M', 97), ('D', 1), ('M', 54)])	('A00887:313:H5NVVDRXY:1:2126:4679:32205', [('M', 109), ('D', 5), ('M', 42)])	('A00887:313:H5NVVDRXY:1:2127:32777:8375', [('M', 45), ('D', 2), ('M', 106)])	('A00887:313:H5NVVDRXY:1:2128:17436:19132', [('M', 84), ('D', 1), ('M', 67)])	('A00887:313:H5NVVDRXY:1:2130:13367:27461', [('M', 84), ('D', 1), ('M', 67)])	('A00887:313:H5NVVDRXY:1:2131:20943:26459', [('M', 13), ('D', 1), ('M', 138)])	('A00887:313:H5NVVDRXY:1:2131:21052:32534', [('M', 15), ('D', 1), ('M', 136)])	('A00887:313:H5NVVDRXY:1:2132:14389:3740', [('M', 15), ('D', 1), ('M', 136)])	('A00887:313:H5NVVDRXY:1:2133:13024:22827', [('M', 111), ('D', 14), ('M', 40)])	('A00887:313:H5NVVDRXY:1:2136:11062:19429', [('M', 110), ('D', 9), ('M', 41)])	('A00887:313:H5NVVDRXY:1:2137:25789:27962', [('M', 20), ('I', 1), ('M', 130)])	('A00887:313:H5NVVDRXY:1:2138:4535:19398', [('M', 30), ('D', 1), ('M', 121)])	('A00887:313:H5NVVDRXY:1:2139:19461:11209', [('M', 45), ('D', 2), ('M', 106)])	('A00887:313:H5NVVDRXY:1:2139:19244:11898', [('M', 45), ('D', 2), ('M', 106)])	('A00887:313:H5NVVDRXY:1:2139:13838:12743', [('M', 85), ('D', 10), ('M', 66)])	('A00887:313:H5NVVDRXY:1:2139:13874:12743', [('M', 85), ('D', 10), ('M', 66)])	('A00887:313:H5NVVDRXY:1:2139:1289:14340', [('M', 114), ('I', 1), ('M', 36)])	('A00887:313:H5NVVDRXY:1:2139:10122:23563', [('M', 43), ('I', 1), ('M', 107)])	('A00887:313:H5NVVDRXY:1:2140:7355:1391', [('M', 68), ('D', 1), ('M', 83)])	('A00887:313:H5NVVDRXY:1:2142:31864:12461', [('M', 110), ('D', 1), ('M', 41)])	('A00887:313:H5NVVDRXY:1:2144:6533:6292', [('M', 24), ('D', 1), ('M', 127)])	('A00887:313:H5NVVDRXY:1:2145:23836:17691', [('M', 15), ('D', 1), ('M', 136)])	('A00887:313:H5NVVDRXY:1:2145:21142:24392', [('M', 144), ('I', 1), ('M', 6)])	('A00887:313:H5NVVDRXY:1:2147:22996:10285', [('M', 43), ('I', 1), ('M', 107)])	('A00887:313:H5NVVDRXY:1:2149:18728:16830', [('M', 93), ('D', 1), ('M', 58)])	('A00887:313:H5NVVDRXY:1:2151:9489:12696', [('M', 15), ('D', 1), ('M', 136)])	('A00887:313:H5NVVDRXY:1:2151:21070:18818', [('M', 37), ('D', 1), ('M', 114)])	('A00887:313:H5NVVDRXY:1:2151:21721:29465', [('M', 84), ('D', 1), ('M', 67)])	('A00887:313:H5NVVDRXY:1:2151:15989:29966', [('M', 84), ('D', 1), ('M', 67)])	('A00887:313:H5NVVDRXY:1:2152:4580:31250', [('M', 50), ('D', 1), ('M', 101)])	('A00887:313:H5NVVDRXY:1:2157:17282:28134', [('M', 50), ('D', 1), ('M', 101)])	('A00887:313:H5NVVDRXY:1:2159:16405:5353', [('M', 144), ('I', 1), ('M', 6)])	('A00887:313:H5NVVDRXY:1:2159:16233:5901', [('M', 144), ('I', 1), ('M', 6)])	('A00887:313:H5NVVDRXY:1:2159:15854:31892', [('M', 50), ('D', 1), ('M', 101)])	('A00887:313:H5NVVDRXY:1:2160:21016:9612', [('M', 13), ('D', 1), ('M', 138)])	('A00887:313:H5NVVDRXY:1:2161:3974:26976', [('M', 39), ('D', 1), ('M', 112)])	('A00887:313:H5NVVDRXY:1:2162:24975:16313', [('M', 112), ('D', 1), ('M', 39)])	('A00887:313:H5NVVDRXY:1:2164:29686:27352', [('M', 87), ('D', 1), ('M', 64)])	('A00887:313:H5NVVDRXY:1:2165:24071:9455', [('M', 104), ('D', 1), ('M', 47)])	('A00887:313:H5NVVDRXY:1:2166:24424:28416', [('M', 21), ('I', 1), ('M', 129)])	('A00887:313:H5NVVDRXY:1:2168:17607:18897', [('M', 39), ('D', 1), ('M', 112)])	('A00887:313:H5NVVDRXY:1:2168:27344:22013', [('M', 97), ('D', 1), ('M', 54)])	('A00887:313:H5NVVDRXY:1:2169:6867:32174', [('M', 46), ('D', 4), ('M', 105)])	('A00887:313:H5NVVDRXY:1:2170:22742:28134', [('M', 30), ('D', 1), ('M', 121)])	('A00887:313:H5NVVDRXY:1:2173:1768:10003', [('M', 76), ('D', 1), ('M', 74)])	('A00887:313:H5NVVDRXY:1:2173:20582:11490', [('M', 138), ('D', 1), ('M', 13)])	('A00887:313:H5NVVDRXY:1:2174:31801:25567', [('M', 84), ('D', 1), ('M', 67)])	('A00887:313:H5NVVDRXY:1:2175:22254:5181', [('M', 11), ('D', 1), ('M', 140)])	('A00887:313:H5NVVDRXY:1:2175:21459:7654', [('M', 68), ('D', 1), ('M', 83)])	('A00887:313:H5NVVDRXY:1:2176:28311:4178', [('M', 20), ('I', 1), ('M', 129)])	('A00887:313:H5NVVDRXY:1:2176:5620:6621', [('M', 50), ('D', 1), ('M', 101)])	('A00887:313:H5NVVDRXY:1:2177:14407:10942', [('M', 97), ('D', 1), ('M', 54)])	('A00887:313:H5NVVDRXY:1:2178:30147:2848', [('M', 84), ('D', 1), ('M', 67)])	('A00887:313:H5NVVDRXY:1:2201:32940:4617', [('M', 91), ('D', 22), ('M', 60)])	('A00887:313:H5NVVDRXY:1:2202:6108:21715', [('M', 104), ('D', 1), ('M', 47)])	('A00887:313:H5NVVDRXY:1:2203:7184:10551', [('M', 97), ('D', 1), ('M', 54)])	('A00887:313:H5NVVDRXY:1:2203:12255:34397', [('M', 112), ('I', 1), ('M', 38)])	('A00887:313:H5NVVDRXY:1:2205:26051:36432', [('M', 67), ('D', 2), ('M', 84)])	('A00887:313:H5NVVDRXY:1:2208:12961:9909', [('M', 117), ('D', 1), ('M', 34)])	('A00887:313:H5NVVDRXY:1:2210:5403:25316', [('M', 84), ('D', 1), ('M', 67)])	('A00887:313:H5NVVDRXY:1:2210:5394:25332', [('M', 84), ('D', 1), ('M', 67)])	('A00887:313:H5NVVDRXY:1:2210:4327:28494', [('M', 68), ('D', 1), ('M', 83)])	('A00887:313:H5NVVDRXY:1:2211:13449:30389', [('M', 80), ('D', 3), ('M', 71)])	('A00887:313:H5NVVDRXY:1:2212:10791:12195', [('M', 91), ('D', 2), ('M', 60)])	('A00887:313:H5NVVDRXY:1:2212:6180:29888', [('M', 144), ('I', 1), ('M', 6)])	('A00887:313:H5NVVDRXY:1:2212:6641:30937', [('M', 144), ('I', 1), ('M', 6)])	('A00887:313:H5NVVDRXY:1:2212:6551:30968', [('M', 144), ('I', 1), ('M', 6)])	('A00887:313:H5NVVDRXY:1:2213:21061:5055', [('M', 81), ('D', 2), ('M', 70)])	('A00887:313:H5NVVDRXY:1:2213:23204:5979', [('M', 4), ('D', 1), ('M', 147)])	('A00887:313:H5NVVDRXY:1:2214:25572:2879', [('M', 24), ('D', 1), ('M', 127)])	('A00887:313:H5NVVDRXY:1:2214:3387:21167', [('M', 20), ('I', 1), ('M', 130)])	('A00887:313:H5NVVDRXY:1:2214:1633:29590', [('M', 15), ('D', 1), ('M', 136)])	('A00887:313:H5NVVDRXY:1:2215:18945:32456', [('M', 39), ('D', 1), ('M', 15), ('S', 97)])	('A00887:313:H5NVVDRXY:1:2215:19669:33270', [('M', 39), ('D', 1), ('M', 111)])	('A00887:313:H5NVVDRXY:1:2216:12156:15436', [('M', 43), ('I', 1), ('M', 107)])	('A00887:313:H5NVVDRXY:1:2216:8106:34194', [('M', 45), ('D', 2), ('M', 106)])	('A00887:313:H5NVVDRXY:1:2218:4806:21026', [('M', 39), ('D', 1), ('M', 112)])	('A00887:313:H5NVVDRXY:1:2219:14787:4836', [('M', 102), ('D', 1), ('M', 49)])	('A00887:313:H5NVVDRXY:1:2219:21757:8641', [('M', 93), ('D', 1), ('M', 58)])	('A00887:313:H5NVVDRXY:1:2220:3414:15389', [('M', 96), ('D', 13), ('M', 55)])	('A00887:313:H5NVVDRXY:1:2220:10782:32409', [('M', 68), ('D', 1), ('M', 83)])	('A00887:313:H5NVVDRXY:1:2221:31304:1564', [('M', 115), ('D', 1), ('M', 36)])	('A00887:313:H5NVVDRXY:1:2221:5258:8312', [('M', 15), ('D', 1), ('M', 136)])	('A00887:313:H5NVVDRXY:1:2222:20699:13542', [('M', 53), ('D', 1), ('M', 98)])	('A00887:313:H5NVVDRXY:1:2223:17390:7717', [('M', 136), ('D', 1), ('M', 15)])	('A00887:313:H5NVVDRXY:1:2224:11758:4194', [('M', 50), ('D', 1), ('M', 101)])	('A00887:313:H5NVVDRXY:1:2225:5846:16313', [('M', 15), ('D', 1), ('M', 136)])	('A00887:313:H5NVVDRXY:1:2226:9399:26569', [('M', 84), ('D', 1), ('M', 67)])	('A00887:313:H5NVVDRXY:1:2226:30391:31172', [('M', 15), ('D', 1), ('M', 136)])	('A00887:313:H5NVVDRXY:1:2227:12445:6918', [('M', 56), ('D', 1), ('M', 95)])	('A00887:313:H5NVVDRXY:1:2227:9724:32299', [('M', 15), ('D', 1), ('M', 136)])	('A00887:313:H5NVVDRXY:1:2229:26124:2331', [('M', 123), ('D', 11), ('M', 28)])	('A00887:313:H5NVVDRXY:1:2229:9751:19382', [('M', 20), ('I', 1), ('M', 130)])	('A00887:313:H5NVVDRXY:1:2229:8341:36104', [('M', 104), ('D', 1), ('M', 47)])	('A00887:313:H5NVVDRXY:1:2230:28266:21230', [('M', 15), ('D', 1), ('M', 136)])	('A00887:313:H5NVVDRXY:1:2230:2130:22529', [('M', 69), ('D', 1), ('M', 82)])	('A00887:313:H5NVVDRXY:1:2232:12997:28354', [('M', 68), ('D', 1), ('M', 83)])	('A00887:313:H5NVVDRXY:1:2236:4734:19742', [('M', 103), ('D', 1), ('M', 48)])	('A00887:313:H5NVVDRXY:1:2237:11605:33144', [('M', 43), ('I', 1), ('M', 107)])	('A00887:313:H5NVVDRXY:1:2237:11849:33473', [('M', 43), ('I', 1), ('M', 107)])	('A00887:313:H5NVVDRXY:1:2237:16559:35243', [('M', 84), ('D', 1), ('M', 67)])	('A00887:313:H5NVVDRXY:1:2238:25843:24486', [('M', 93), ('D', 1), ('M', 58)])	('A00887:313:H5NVVDRXY:1:2239:28601:31704', [('M', 47), ('D', 4), ('M', 104)])	('A00887:313:H5NVVDRXY:1:2239:21893:32737', [('M', 131), ('D', 1), ('M', 20)])	('A00887:313:H5NVVDRXY:1:2239:20211:35305', [('M', 8), ('D', 1), ('M', 143)])	('A00887:313:H5NVVDRXY:1:2240:1976:6699', [('M', 30), ('D', 1), ('M', 120)])	('A00887:313:H5NVVDRXY:1:2240:17562:29058', [('M', 85), ('D', 10), ('M', 66)])	('A00887:313:H5NVVDRXY:1:2241:8974:4038', [('M', 37), ('D', 1), ('M', 114)])	('A00887:313:H5NVVDRXY:1:2241:5104:9079', [('M', 37), ('D', 1), ('M', 114)])	('A00887:313:H5NVVDRXY:1:2241:2248:25833', [('M', 125), ('D', 18), ('M', 26)])	('A00887:313:H5NVVDRXY:1:2241:1271:33004', [('M', 15), ('D', 1), ('M', 136)])	('A00887:313:H5NVVDRXY:1:2243:7853:12242', [('M', 50), ('D', 1), ('M', 101)])	('A00887:313:H5NVVDRXY:1:2245:19253:16078', [('M', 93), ('D', 1), ('M', 58)])	('A00887:313:H5NVVDRXY:1:2246:13223:25144', [('M', 136), ('D', 1), ('M', 15)])	('A00887:313:H5NVVDRXY:1:2247:9155:17315', [('M', 117), ('D', 1), ('M', 34)])	('A00887:313:H5NVVDRXY:1:2248:24505:4257', [('M', 111), ('D', 4), ('M', 39)])	('A00887:313:H5NVVDRXY:1:2249:21332:19398', [('M', 81), ('D', 1), ('M', 70)])	('A00887:313:H5NVVDRXY:1:2251:29270:20462', [('M', 141), ('D', 1), ('M', 10)])	('A00887:313:H5NVVDRXY:1:2254:7699:36996', [('M', 68), ('D', 1), ('M', 83)])	('A00887:313:H5NVVDRXY:1:2255:19723:25410', [('M', 45), ('D', 5), ('M', 106)])	('A00887:313:H5NVVDRXY:1:2255:31539:32002', [('M', 84), ('D', 1), ('M', 67)])	('A00887:313:H5NVVDRXY:1:2256:30689:18192', [('M', 68), ('D', 1), ('M', 83)])	('A00887:313:H5NVVDRXY:1:2256:30689:18192', [('M', 68), ('D', 1), ('M', 83)])	('A00887:313:H5NVVDRXY:1:2258:25075:24784', [('M', 144), ('I', 1), ('M', 5)])	('A00887:313:H5NVVDRXY:1:2258:25437:26506', [('M', 87), ('D', 1), ('M', 64)])	('A00887:313:H5NVVDRXY:1:2260:31819:29669', [('M', 30), ('D', 1), ('M', 121)])	('A00887:313:H5NVVDRXY:1:2262:6515:18098', [('M', 84), ('D', 1), ('M', 67)])	('A00887:313:H5NVVDRXY:1:2263:12518:2315', [('M', 84), ('D', 1), ('M', 67)])	('A00887:313:H5NVVDRXY:1:2263:11758:7733', [('M', 104), ('D', 1), ('M', 47)])	('A00887:313:H5NVVDRXY:1:2263:12129:25880', [('M', 104), ('D', 1), ('M', 46)])	('A00887:313:H5NVVDRXY:1:2264:26096:5603', [('M', 144), ('I', 1), ('M', 6)])	('A00887:313:H5NVVDRXY:1:2264:4815:25300', [('M', 79), ('D', 1), ('M', 72)])	('A00887:313:H5NVVDRXY:1:2265:21034:30749', [('M', 114), ('D', 8), ('M', 37)])	('A00887:313:H5NVVDRXY:1:2269:13078:29997', [('M', 110), ('D', 1), ('M', 41)])	('A00887:313:H5NVVDRXY:1:2270:11297:6089', [('M', 117), ('D', 1), ('M', 34)])	('A00887:313:H5NVVDRXY:1:2270:23836:36198', [('M', 43), ('I', 1), ('M', 107)])	('A00887:313:H5NVVDRXY:1:2271:29532:31344', [('M', 4), ('D', 1), ('M', 147)])	('A00887:313:H5NVVDRXY:1:2273:9118:21292', [('M', 84), ('D', 1), ('M', 67)])	('A00887:313:H5NVVDRXY:1:2273:23032:25755', [('M', 65), ('D', 1), ('M', 86)])	('A00887:313:H5NVVDRXY:1:2274:15474:2707', [('M', 47), ('D', 1), ('M', 104)])	('A00887:313:H5NVVDRXY:1:2274:9444:29590', [('M', 97), ('D', 1), ('M', 54)])	('A00887:313:H5NVVDRXY:1:2274:11351:34303', [('M', 104), ('D', 1), ('M', 47)])	('A00887:313:H5NVVDRXY:1:2275:27633:27085', [('M', 104), ('D', 1), ('M', 47)])	('A00887:313:H5NVVDRXY:1:2276:23339:20964', [('M', 50), ('D', 1), ('M', 101)])	('A00887:313:H5NVVDRXY:1:2277:10456:10739', [('M', 117), ('D', 1), ('M', 34)])
32775	('A00887:313:H5NVVDRXY:1:2101:4173:24502', [('M', 146), ('I', 1), ('M', 4)])	('A00887:313:H5NVVDRXY:1:2102:16523:29951', [('M', 63), ('D', 2), ('M', 87)])	('A00887:313:H5NVVDRXY:1:2102:27444:31078', [('M', 146), ('I', 1), ('M', 4)])	('A00887:313:H5NVVDRXY:1:2102:27416:31093', [('M', 146), ('I', 1), ('M', 4)])	('A00887:313:H5NVVDRXY:1:2113:20030:18865', [('M', 80), ('I', 1), ('M', 70)])	('A00887:313:H5NVVDRXY:1:2116:31439:2143', [('M', 42), ('I', 1), ('M', 108)])	('A00887:313:H5NVVDRXY:1:2118:17246:33426', [('M', 146), ('I', 1), ('M', 4)])	('A00887:313:H5NVVDRXY:1:2119:14507:2221', [('M', 144), ('I', 1), ('M', 6)])	('A00887:313:H5NVVDRXY:1:2123:29948:12211', [('M', 146), ('I', 1), ('M', 4)])	('A00887:313:H5NVVDRXY:1:2124:3513:30154', [('M', 146), ('I', 1), ('M', 4)])	('A00887:313:H5NVVDRXY:1:2138:6795:32988', [('M', 3), ('I', 1), ('M', 146)])	('A00887:313:H5NVVDRXY:1:2140:7220:9079', [('M', 146), ('I', 1), ('M', 4)])	('A00887:313:H5NVVDRXY:1:2140:6795:9502', [('M', 146), ('I', 1), ('M', 4)])	('A00887:313:H5NVVDRXY:1:2145:6370:4038', [('M', 42), ('I', 1), ('M', 108)])	('A00887:313:H5NVVDRXY:1:2145:16215:24032', [('M', 146), ('I', 1), ('M', 4)])	('A00887:313:H5NVVDRXY:1:2155:13078:14841', [('M', 93), ('D', 4), ('M', 2), ('D', 3), ('M', 39)])	('A00887:313:H5NVVDRXY:1:2157:13810:11318', [('M', 145), ('I', 1), ('M', 5)])	('A00887:313:H5NVVDRXY:1:2161:26585:16031', [('M', 146), ('I', 1), ('M', 4)])	('A00887:313:H5NVVDRXY:1:2168:31213:4257', [('M', 113), ('I', 2), ('M', 36)])	('A00887:313:H5NVVDRXY:1:2171:12680:15687', [('M', 146), ('I', 1), ('M', 4)])	('A00887:313:H5NVVDRXY:1:2174:24542:33160', [('M', 146), ('I', 1), ('M', 4)])	('A00887:313:H5NVVDRXY:1:2176:12192:19883', [('M', 140), ('I', 1), ('M', 10)])	('A00887:313:H5NVVDRXY:1:2176:13982:26647', [('M', 3), ('I', 1), ('M', 147)])	('A00887:313:H5NVVDRXY:1:2210:17119:21872', [('M', 143), ('I', 1), ('M', 7)])	('A00887:313:H5NVVDRXY:1:2212:21667:35196', [('M', 80), ('D', 2), ('M', 70)])	('A00887:313:H5NVVDRXY:1:2219:8024:6370', [('M', 143), ('I', 1), ('M', 7)])	('A00887:313:H5NVVDRXY:1:2221:32280:13777', [('M', 143), ('I', 1), ('M', 7)])	('A00887:313:H5NVVDRXY:1:2225:9399:14418', [('M', 146), ('I', 1), ('M', 4)])	('A00887:313:H5NVVDRXY:1:2225:9136:15468', [('M', 146), ('I', 1), ('M', 4)])	('A00887:313:H5NVVDRXY:1:2229:14796:35008', [('M', 91), ('I', 12), ('M', 47)])	('A00887:313:H5NVVDRXY:1:2240:28339:34068', [('M', 146), ('I', 1), ('M', 4)])	('A00887:313:H5NVVDRXY:1:2240:28583:34115', [('M', 146), ('I', 1), ('M', 4)])	('A00887:313:H5NVVDRXY:1:2253:11948:8625', [('M', 146), ('I', 1), ('M', 4)])	('A00887:313:H5NVVDRXY:1:2254:13132:9142', [('M', 146), ('I', 1), ('M', 4)])	('A00887:313:H5NVVDRXY:1:2254:1099:16266', [('M', 146), ('I', 1), ('M', 4)])	('A00887:313:H5NVVDRXY:1:2254:1687:16501', [('M', 146), ('I', 1), ('M', 4)])	('A00887:313:H5NVVDRXY:1:2257:13042:17910', [('M', 146), ('I', 1), ('M', 4)])	('A00887:313:H5NVVDRXY:1:2265:31232:30029', [('M', 90), ('D', 12), ('M', 61)])	('A00887:313:H5NVVDRXY:1:2265:31557:30217', [('M', 90), ('D', 12), ('M', 61)])	('A00887:313:H5NVVDRXY:1:2266:21630:25113', [('M', 146), ('I', 1), ('M', 4)])	('A00887:313:H5NVVDRXY:1:2270:30201:10645', [('M', 146), ('I', 1), ('M', 4)])	('A00887:313:H5NVVDRXY:1:2276:9634:15170', [('M', 54), ('D', 2), ('M', 96)])	('A00887:313:H5NVVDRXY:1:2277:26811:20932', [('M', 3), ('I', 1), ('M', 145)])	('A00887:313:H5NVVDRXY:1:2278:17318:13886', [('M', 146), ('I', 1), ('M', 4)])
32776	('A00887:313:H5NVVDRXY:1:2111:3486:21559', [('M', 82), ('D', 1), ('M', 69)])	('A00887:313:H5NVVDRXY:1:2112:11360:3286', [('M', 41), ('I', 1), ('M', 109)])	('A00887:313:H5NVVDRXY:1:2112:3748:9392', [('M', 79), ('I', 1), ('M', 71)])	('A00887:313:H5NVVDRXY:1:2112:4824:15045', [('M', 126), ('D', 1), ('M', 25)])	('A00887:313:H5NVVDRXY:1:2112:18575:17848', [('M', 18), ('I', 1), ('M', 132)])	('A00887:313:H5NVVDRXY:1:2112:18521:18004', [('M', 18), ('I', 1), ('M', 132)])	('A00887:313:H5NVVDRXY:1:2112:12816:27633', [('M', 19), ('I', 1), ('M', 131)])	('A00887:313:H5NVVDRXY:1:2112:2980:33739', [('M', 145), ('I', 1), ('M', 5)])	('A00887:313:H5NVVDRXY:1:2113:6036:34428', [('M', 145), ('I', 1), ('M', 5)])	('A00887:313:H5NVVDRXY:1:2115:15157:4225', [('M', 66), ('I', 1), ('M', 84)])	('A00887:313:H5NVVDRXY:1:2115:11713:36338', [('M', 62), ('I', 1), ('M', 88)])	('A00887:313:H5NVVDRXY:1:2117:32208:28620', [('M', 31), ('D', 1), ('M', 119)])	('A00887:313:H5NVVDRXY:1:2117:32108:28635', [('M', 31), ('D', 1), ('M', 120)])	('A00887:313:H5NVVDRXY:1:2118:22544:12320', [('M', 136), ('D', 1), ('M', 15)])	('A00887:313:H5NVVDRXY:1:2120:5095:5588', [('M', 91), ('I', 1), ('M', 59)])	('A00887:313:H5NVVDRXY:1:2120:5186:5588', [('M', 91), ('I', 1), ('M', 59)])	('A00887:313:H5NVVDRXY:1:2120:1678:23844', [('M', 145), ('I', 1), ('M', 5)])	('A00887:313:H5NVVDRXY:1:2121:18394:6198', [('M', 41), ('I', 1), ('M', 109)])	('A00887:313:H5NVVDRXY:1:2122:12020:3427', [('M', 110), ('I', 1), ('M', 40)])	('A00887:313:H5NVVDRXY:1:2122:18096:12164', [('M', 115), ('D', 1), ('M', 24)])	('A00887:313:H5NVVDRXY:1:2123:23963:4601', [('M', 145), ('I', 1), ('M', 5)])	('A00887:313:H5NVVDRXY:1:2123:28140:7670', [('M', 77), ('I', 1), ('M', 73)])	('A00887:313:H5NVVDRXY:1:2126:29098:31219', [('M', 91), ('D', 1), ('M', 60)])	('A00887:313:H5NVVDRXY:1:2127:14073:37012', [('M', 41), ('I', 1), ('M', 109)])	('A00887:313:H5NVVDRXY:1:2130:32461:7921', [('M', 142), ('I', 1), ('M', 8)])	('A00887:313:H5NVVDRXY:1:2130:25003:28698', [('M', 145), ('I', 1), ('M', 5)])	('A00887:313:H5NVVDRXY:1:2130:19199:32988', [('M', 41), ('I', 1), ('M', 109)])	('A00887:313:H5NVVDRXY:1:2131:32136:33379', [('M', 102), ('I', 1), ('M', 48)])	('A00887:313:H5NVVDRXY:1:2136:10077:17096', [('M', 41), ('I', 1), ('M', 109)])	('A00887:313:H5NVVDRXY:1:2136:6741:18458', [('M', 66), ('I', 1), ('M', 84)])	('A00887:313:H5NVVDRXY:1:2138:4128:24706', [('M', 145), ('I', 1), ('M', 4)])	('A00887:313:H5NVVDRXY:1:2139:7943:21324', [('M', 102), ('D', 1), ('M', 49)])	('A00887:313:H5NVVDRXY:1:2140:31286:28401', [('M', 41), ('I', 1), ('M', 109)])	('A00887:313:H5NVVDRXY:1:2142:30852:16438', [('M', 145), ('I', 1), ('M', 5)])	('A00887:313:H5NVVDRXY:1:2144:7482:5337', [('M', 145), ('I', 1), ('M', 5)])	('A00887:313:H5NVVDRXY:1:2144:13241:23422', [('M', 18), ('I', 1), ('M', 132)])	('A00887:313:H5NVVDRXY:1:2144:24614:25019', [('M', 105), ('D', 1), ('M', 46)])	('A00887:313:H5NVVDRXY:1:2145:10990:18740', [('M', 41), ('I', 1), ('M', 109)])	('A00887:313:H5NVVDRXY:1:2145:27968:22529', [('M', 142), ('I', 1), ('M', 8)])	('A00887:313:H5NVVDRXY:1:2145:2663:29340', [('M', 41), ('I', 1), ('M', 109)])	('A00887:313:H5NVVDRXY:1:2146:27227:3020', [('M', 115), ('D', 1), ('M', 36)])	('A00887:313:H5NVVDRXY:1:2151:32271:27226', [('M', 145), ('I', 1), ('M', 5)])	('A00887:313:H5NVVDRXY:1:2152:24731:7373', [('M', 145), ('I', 1), ('M', 5)])	('A00887:313:H5NVVDRXY:1:2153:25798:13542', [('M', 82), ('D', 1), ('M', 69)])	('A00887:313:H5NVVDRXY:1:2153:1642:15045', [('M', 22), ('D', 1), ('M', 129)])	('A00887:313:H5NVVDRXY:1:2161:10936:5274', [('M', 92), ('I', 1), ('M', 58)])	('A00887:313:H5NVVDRXY:1:2161:1334:8375', [('M', 82), ('D', 1), ('M', 69)])	('A00887:313:H5NVVDRXY:1:2162:25192:15687', [('M', 110), ('D', 1), ('M', 39)])	('A00887:313:H5NVVDRXY:1:2162:3170:28651', [('M', 26), ('I', 2), ('M', 1), ('D', 1), ('M', 4), ('D', 1), ('M', 118)])	('A00887:313:H5NVVDRXY:1:2164:17020:11741', [('M', 6), ('D', 1), ('M', 145)])	('A00887:313:H5NVVDRXY:1:2165:29215:27946', [('M', 145), ('I', 1), ('M', 5)])	('A00887:313:H5NVVDRXY:1:2167:23882:12727', [('M', 66), ('D', 1), ('M', 85)])	('A00887:313:H5NVVDRXY:1:2168:20573:14168', [('M', 110), ('I', 1), ('M', 40)])	('A00887:313:H5NVVDRXY:1:2168:2591:25488', [('M', 95), ('D', 1), ('M', 56)])	('A00887:313:H5NVVDRXY:1:2169:19379:18771', [('M', 28), ('I', 1), ('M', 122)])	('A00887:313:H5NVVDRXY:1:2170:14561:24424', [('M', 91), ('D', 1), ('M', 60)])	('A00887:313:H5NVVDRXY:1:2174:10167:16814', [('M', 145), ('I', 1), ('M', 5)])	('A00887:313:H5NVVDRXY:1:2175:16251:2394', [('M', 145), ('I', 1), ('M', 5)])	('A00887:313:H5NVVDRXY:1:2178:25111:6934', [('M', 41), ('I', 1), ('M', 109)])	('A00887:313:H5NVVDRXY:1:2178:12608:33724', [('M', 112), ('I', 1), ('M', 38)])	('A00887:313:H5NVVDRXY:1:2201:16260:13401', [('M', 145), ('I', 1), ('M', 5)])	('A00887:313:H5NVVDRXY:1:2202:30337:17738', [('M', 141), ('I', 1), ('M', 9)])	('A00887:313:H5NVVDRXY:1:2202:29071:22905', [('M', 18), ('I', 1), ('M', 132)])	('A00887:313:H5NVVDRXY:1:2203:3830:15264', [('M', 145), ('I', 1), ('M', 5)])	('A00887:313:H5NVVDRXY:1:2206:32172:28651', [('M', 48), ('D', 1), ('M', 103)])	('A00887:313:H5NVVDRXY:1:2208:1624:5400', [('M', 110), ('I', 1), ('M', 40)])	('A00887:313:H5NVVDRXY:1:2209:20012:21559', [('M', 145), ('I', 1), ('M', 5)])	('A00887:313:H5NVVDRXY:1:2212:25220:24596', [('M', 115), ('D', 1), ('M', 27)])	('A00887:313:H5NVVDRXY:1:2212:25220:24596', [('M', 115), ('D', 1), ('M', 27)])	('A00887:313:H5NVVDRXY:1:2216:8458:14920', [('M', 41), ('I', 1), ('M', 109)])	('A00887:313:H5NVVDRXY:1:2216:22101:21167', [('M', 48), ('D', 1), ('M', 103)])	('A00887:313:H5NVVDRXY:1:2220:21522:22952', [('M', 118), ('D', 1), ('M', 33)])	('A00887:313:H5NVVDRXY:1:2220:14868:32377', [('M', 110), ('I', 1), ('M', 40)])	('A00887:313:H5NVVDRXY:1:2222:14859:8719', [('M', 41), ('I', 1), ('M', 109)])	('A00887:313:H5NVVDRXY:1:2222:20898:22122', [('M', 45), ('D', 1), ('M', 106)])	('A00887:313:H5NVVDRXY:1:2222:20365:24893', [('M', 145), ('I', 1), ('M', 5)])	('A00887:313:H5NVVDRXY:1:2225:5547:16454', [('M', 91), ('D', 1), ('M', 60)])	('A00887:313:H5NVVDRXY:1:2225:5249:16564', [('M', 91), ('D', 1), ('M', 60)])	('A00887:313:H5NVVDRXY:1:2226:16477:3724', [('M', 41), ('I', 1), ('M', 109)])	('A00887:313:H5NVVDRXY:1:2226:8919:8328', [('M', 140), ('I', 1), ('M', 10)])	('A00887:313:H5NVVDRXY:1:2228:12753:4789', [('M', 28), ('D', 1), ('M', 123)])	('A00887:313:H5NVVDRXY:1:2228:7645:35368', [('M', 112), ('I', 1), ('M', 38)])	('A00887:313:H5NVVDRXY:1:2230:4390:2644', [('M', 41), ('I', 1), ('M', 109)])	('A00887:313:H5NVVDRXY:1:2230:24605:17174', [('M', 91), ('I', 1), ('M', 59)])	('A00887:313:H5NVVDRXY:1:2230:24569:20713', [('M', 62), ('I', 1), ('M', 88)])	('A00887:313:H5NVVDRXY:1:2240:31675:18959', [('M', 14), ('D', 2), ('M', 4), ('I', 2), ('M', 45), ('S', 86)])	('A00887:313:H5NVVDRXY:1:2241:16658:21480', [('M', 66), ('I', 1), ('M', 84)])	('A00887:313:H5NVVDRXY:1:2242:3568:32753', [('M', 28), ('D', 1), ('M', 123)])	('A00887:313:H5NVVDRXY:1:2244:27245:30170', [('M', 78), ('D', 3), ('M', 72)])	('A00887:313:H5NVVDRXY:1:2245:20030:22310', [('M', 145), ('I', 1), ('M', 5)])	('A00887:313:H5NVVDRXY:1:2246:1108:17440', [('M', 145), ('I', 1), ('M', 5)])	('A00887:313:H5NVVDRXY:1:2248:13602:16689', [('M', 82), ('D', 1), ('M', 69)])	('A00887:313:H5NVVDRXY:1:2249:2239:5807', [('M', 11), ('D', 1), ('M', 140)])	('A00887:313:H5NVVDRXY:1:2250:4309:4445', [('M', 85), ('D', 1), ('M', 66)])	('A00887:313:H5NVVDRXY:1:2251:26042:29590', [('M', 41), ('I', 1), ('M', 109)])	('A00887:313:H5NVVDRXY:1:2252:5493:22592', [('M', 91), ('I', 1), ('M', 59)])	('A00887:313:H5NVVDRXY:1:2253:9652:33207', [('M', 45), ('I', 1), ('M', 105)])	('A00887:313:H5NVVDRXY:1:2254:15637:15515', [('M', 41), ('I', 1), ('M', 109)])	('A00887:313:H5NVVDRXY:1:2255:1533:10535', [('M', 79), ('I', 1), ('M', 71)])	('A00887:313:H5NVVDRXY:1:2256:16450:11882', [('M', 41), ('I', 1), ('M', 109)])	('A00887:313:H5NVVDRXY:1:2256:4996:23735', [('M', 142), ('I', 1), ('M', 8)])	('A00887:313:H5NVVDRXY:1:2256:4942:23766', [('M', 142), ('I', 1), ('M', 8)])	('A00887:313:H5NVVDRXY:1:2259:31286:33943', [('M', 106), ('I', 1), ('M', 19)])	('A00887:313:H5NVVDRXY:1:2259:31286:33943', [('M', 106), ('I', 1), ('M', 19)])	('A00887:313:H5NVVDRXY:1:2261:17164:11428', [('M', 90), ('I', 1), ('M', 60)])	('A00887:313:H5NVVDRXY:1:2262:12038:27853', [('M', 66), ('I', 1), ('M', 84)])	('A00887:313:H5NVVDRXY:1:2263:25690:1861', [('M', 82), ('D', 1), ('M', 69)])	('A00887:313:H5NVVDRXY:1:2264:2944:28040', [('M', 66), ('I', 1), ('M', 84)])	('A00887:313:H5NVVDRXY:1:2266:29848:19241', [('M', 19), ('I', 1), ('M', 131)])	('A00887:313:H5NVVDRXY:1:2274:28519:14716', [('M', 145), ('I', 1), ('M', 5)])	('A00887:313:H5NVVDRXY:1:2274:17508:22420', [('M', 145), ('I', 1), ('M', 5)])	('A00887:313:H5NVVDRXY:1:2277:3803:33692', [('M', 41), ('I', 1), ('M', 109)])	('A00887:313:H5NVVDRXY:1:2278:27434:32377', [('M', 48), ('D', 1), ('M', 102)])
32777	('A00887:313:H5NVVDRXY:1:2104:25238:30671', [('M', 141), ('I', 1), ('M', 8)])	('A00887:313:H5NVVDRXY:1:2108:14995:11678', [('M', 126), ('D', 2), ('M', 25)])	('A00887:313:H5NVVDRXY:1:2124:28944:32205', [('M', 65), ('I', 1), ('M', 84)])	('A00887:313:H5NVVDRXY:1:2147:28465:26303', [('M', 141), ('I', 2), ('M', 8)])	('A00887:313:H5NVVDRXY:1:2153:19325:9878', [('M', 17), ('I', 1), ('M', 132)])	('A00887:313:H5NVVDRXY:1:2154:25455:1705', [('M', 79), ('I', 2), ('M', 70)])	('A00887:313:H5NVVDRXY:1:2231:23882:36652', [('M', 54), ('I', 3), ('M', 94)])	('A00887:313:H5NVVDRXY:1:2254:17291:2628', [('M', 79), ('D', 2), ('M', 72)])	('A00887:313:H5NVVDRXY:1:2271:14561:2660', [('M', 40), ('I', 4), ('M', 2), ('D', 4), ('M', 105)])	('A00887:313:H5NVVDRXY:1:2272:13738:21621', [('M', 142), ('I', 2), ('M', 7)])
32778	('A00887:313:H5NVVDRXY:1:2101:13449:21809', [('M', 143), ('I', 1), ('M', 7)])	('A00887:313:H5NVVDRXY:1:2105:26106:10567', [('M', 78), ('I', 2), ('M', 71)])	('A00887:313:H5NVVDRXY:1:2105:25771:12587', [('M', 78), ('I', 2), ('M', 71)])	('A00887:313:H5NVVDRXY:1:2127:29704:12571', [('M', 39), ('I', 1), ('M', 111)])	('A00887:313:H5NVVDRXY:1:2133:28004:14857', [('M', 40), ('I', 2), ('M', 109)])	('A00887:313:H5NVVDRXY:1:2133:28492:19899', [('M', 40), ('I', 2), ('M', 109)])	('A00887:313:H5NVVDRXY:1:2142:1380:8390', [('M', 39), ('I', 1), ('M', 46)])	('A00887:313:H5NVVDRXY:1:2142:1380:8390', [('M', 39), ('I', 1), ('M', 46)])	('A00887:313:H5NVVDRXY:1:2144:16767:21574', [('M', 140), ('I', 1), ('M', 10)])	('A00887:313:H5NVVDRXY:1:2176:15067:30655', [('M', 143), ('I', 1), ('M', 6)])	('A00887:313:H5NVVDRXY:1:2216:17056:29904', [('M', 39), ('I', 1), ('M', 111)])	('A00887:313:H5NVVDRXY:1:2216:17336:29951', [('M', 39), ('I', 1), ('M', 111)])	('A00887:313:H5NVVDRXY:1:2228:28592:14121', [('M', 89), ('D', 1), ('M', 3), ('I', 4), ('M', 55)])	('A00887:313:H5NVVDRXY:1:2231:24496:1642', [('M', 20), ('D', 1), ('M', 131)])	('A00887:313:H5NVVDRXY:1:2232:31033:23015', [('M', 143), ('I', 1), ('M', 7)])	('A00887:313:H5NVVDRXY:1:2232:32253:25661', [('M', 143), ('I', 1), ('M', 7)])	('A00887:313:H5NVVDRXY:1:2237:4725:25394', [('M', 107), ('I', 1), ('M', 43)])	('A00887:313:H5NVVDRXY:1:2249:7256:23015', [('M', 39), ('I', 1), ('M', 111)])	('A00887:313:H5NVVDRXY:1:2253:28384:16454', [('M', 53), ('D', 1), ('M', 98)])	('A00887:313:H5NVVDRXY:1:2269:13865:26631', [('M', 143), ('I', 1), ('M', 7)])
32779	('A00887:313:H5NVVDRXY:1:2108:9489:11381', [('M', 115), ('D', 23), ('M', 33)])	('A00887:313:H5NVVDRXY:1:2119:13774:35243', [('M', 144), ('D', 1), ('M', 7)])	('A00887:313:H5NVVDRXY:1:2123:24587:26443', [('M', 19), ('D', 1), ('M', 132)])	('A00887:313:H5NVVDRXY:1:2128:7274:6981', [('M', 38), ('I', 1), ('M', 111)])	('A00887:313:H5NVVDRXY:1:2131:20401:27931', [('M', 37), ('D', 1), ('M', 114)])	('A00887:313:H5NVVDRXY:1:2139:26928:11992', [('M', 41), ('D', 2), ('M', 110)])	('A00887:313:H5NVVDRXY:1:2139:27118:12132', [('M', 41), ('D', 2), ('M', 110)])	('A00887:313:H5NVVDRXY:1:2143:19289:2738', [('M', 89), ('D', 4), ('M', 2), ('D', 3), ('M', 60)])	('A00887:313:H5NVVDRXY:1:2172:18087:10833', [('M', 15), ('I', 3), ('M', 123), ('S', 10)])	('A00887:313:H5NVVDRXY:1:2202:24957:5509', [('M', 107), ('D', 1), ('M', 44)])	('A00887:313:H5NVVDRXY:1:2214:24948:7122', [('M', 112), ('D', 1), ('M', 39)])	('A00887:313:H5NVVDRXY:1:2254:24966:5556', [('M', 34), ('D', 1), ('M', 117)])	('A00887:313:H5NVVDRXY:1:2254:25554:8735', [('M', 34), ('D', 1), ('M', 117)])	('A00887:313:H5NVVDRXY:1:2261:4128:31313', [('M', 95), ('I', 6), ('M', 3), ('I', 1), ('M', 46)])	('A00887:313:H5NVVDRXY:1:2271:9245:10927', [('M', 65), ('D', 4), ('M', 2), ('I', 4), ('M', 79)])
32780	('A00887:313:H5NVVDRXY:1:2107:11315:17300', [('M', 40), ('I', 3), ('M', 108)])	('A00887:313:H5NVVDRXY:1:2117:16848:14137', [('M', 103), ('D', 5), ('M', 48)])	('A00887:313:H5NVVDRXY:1:2121:1895:12226', [('M', 77), ('I', 3), ('M', 71)])	('A00887:313:H5NVVDRXY:1:2163:20971:2519', [('M', 104), ('D', 1), ('M', 46)])	('A00887:313:H5NVVDRXY:1:2169:26784:18693', [('M', 88), ('I', 2), ('M', 60)])	('A00887:313:H5NVVDRXY:1:2175:13883:23187', [('M', 106), ('D', 11), ('M', 39)])	('A00887:313:H5NVVDRXY:1:2175:13883:23187', [('M', 106), ('D', 11), ('M', 39)])	('A00887:313:H5NVVDRXY:1:2224:25446:2315', [('M', 77), ('I', 3), ('M', 71)])
32781	('A00887:313:H5NVVDRXY:1:2103:32597:1955', [('M', 8), ('D', 1), ('M', 143)])	('A00887:313:H5NVVDRXY:1:2103:27425:7623', [('M', 90), ('D', 1), ('M', 61)])	('A00887:313:H5NVVDRXY:1:2105:22019:9377', [('M', 23), ('D', 1), ('M', 128)])	('A00887:313:H5NVVDRXY:1:2108:26115:10081', [('M', 8), ('D', 1), ('M', 143)])	('A00887:313:H5NVVDRXY:1:2112:32289:5087', [('M', 4), ('D', 1), ('M', 147)])	('A00887:313:H5NVVDRXY:1:2112:14127:30029', [('M', 6), ('D', 1), ('M', 145)])	('A00887:313:H5NVVDRXY:1:2114:4643:29763', [('M', 17), ('D', 1), ('M', 134)])	('A00887:313:H5NVVDRXY:1:2115:6750:4288', [('M', 8), ('D', 1), ('M', 143)])	('A00887:313:H5NVVDRXY:1:2115:19334:7952', [('M', 131), ('D', 1), ('M', 20)])	('A00887:313:H5NVVDRXY:1:2115:15519:26490', [('M', 86), ('D', 3), ('M', 65)])	('A00887:313:H5NVVDRXY:1:2116:9489:16454', [('M', 86), ('D', 1), ('M', 65)])	('A00887:313:H5NVVDRXY:1:2116:10212:23406', [('M', 36), ('I', 1), ('M', 114)])	('A00887:313:H5NVVDRXY:1:2118:14045:11537', [('M', 50), ('D', 1), ('M', 101)])	('A00887:313:H5NVVDRXY:1:2123:12120:17472', [('M', 62), ('D', 1), ('M', 89)])	('A00887:313:H5NVVDRXY:1:2123:11993:24079', [('M', 140), ('I', 1), ('M', 9)])	('A00887:313:H5NVVDRXY:1:2124:17056:4695', [('M', 42), ('D', 4), ('M', 109)])	('A00887:313:H5NVVDRXY:1:2125:15546:5682', [('M', 77), ('D', 1), ('M', 74)])	('A00887:313:H5NVVDRXY:1:2126:26458:36855', [('M', 110), ('D', 1), ('M', 41)])	('A00887:313:H5NVVDRXY:1:2127:2320:3599', [('M', 71), ('D', 1), ('M', 80)])	('A00887:313:H5NVVDRXY:1:2127:9914:14121', [('M', 77), ('D', 1), ('M', 74)])	('A00887:313:H5NVVDRXY:1:2129:4761:12618', [('M', 72), ('D', 4), ('M', 79)])	('A00887:313:H5NVVDRXY:1:2129:15329:32362', [('M', 17), ('D', 1), ('M', 134)])	('A00887:313:H5NVVDRXY:1:2134:16577:3239', [('M', 61), ('D', 1), ('M', 90)])	('A00887:313:H5NVVDRXY:1:2139:5376:15812', [('M', 75), ('D', 16), ('M', 76)])	('A00887:313:H5NVVDRXY:1:2140:5141:32315', [('M', 102), ('D', 5), ('M', 49)])	('A00887:313:H5NVVDRXY:1:2141:12816:11788', [('M', 97), ('D', 1), ('M', 54)])	('A00887:313:H5NVVDRXY:1:2141:24415:13683', [('M', 8), ('D', 1), ('M', 143)])	('A00887:313:H5NVVDRXY:1:2141:32443:32283', [('M', 61), ('D', 1), ('M', 90)])	('A00887:313:H5NVVDRXY:1:2142:15266:24956', [('M', 32), ('D', 1), ('M', 119)])	('A00887:313:H5NVVDRXY:1:2144:2627:8453', [('M', 30), ('D', 1), ('M', 121)])	('A00887:313:H5NVVDRXY:1:2144:4318:28354', [('M', 62), ('D', 1), ('M', 89)])	('A00887:313:H5NVVDRXY:1:2145:19470:7247', [('M', 33), ('D', 1), ('M', 118)])	('A00887:313:H5NVVDRXY:1:2146:27697:3615', [('M', 8), ('D', 1), ('M', 143)])	('A00887:313:H5NVVDRXY:1:2146:2428:23390', [('M', 89), ('D', 13), ('M', 62)])	('A00887:313:H5NVVDRXY:1:2147:4924:33223', [('M', 46), ('D', 10), ('M', 105)])	('A00887:313:H5NVVDRXY:1:2151:9082:8829', [('M', 110), ('D', 1), ('M', 41)])	('A00887:313:H5NVVDRXY:1:2151:8115:18646', [('M', 110), ('D', 1), ('M', 41)])	('A00887:313:H5NVVDRXY:1:2153:11939:22858', [('M', 98), ('D', 2), ('M', 53)])	('A00887:313:H5NVVDRXY:1:2154:12707:15515', [('M', 17), ('D', 1), ('M', 134)])	('A00887:313:H5NVVDRXY:1:2155:15176:26553', [('M', 43), ('D', 1), ('M', 108)])	('A00887:313:H5NVVDRXY:1:2156:21495:16360', [('M', 108), ('D', 1), ('M', 43)])	('A00887:313:H5NVVDRXY:1:2157:20410:3208', [('M', 23), ('D', 1), ('M', 128)])	('A00887:313:H5NVVDRXY:1:2157:23954:24533', [('M', 38), ('D', 8), ('M', 113)])	('A00887:313:H5NVVDRXY:1:2158:11532:10441', [('M', 105), ('D', 1), ('M', 46)])	('A00887:313:H5NVVDRXY:1:2160:20808:3521', [('M', 77), ('D', 1), ('M', 74)])	('A00887:313:H5NVVDRXY:1:2162:21884:32377', [('M', 61), ('D', 1), ('M', 90)])	('A00887:313:H5NVVDRXY:1:2163:25681:32565', [('M', 38), ('D', 2), ('M', 113)])	('A00887:313:H5NVVDRXY:1:2168:14217:28620', [('M', 86), ('D', 1), ('M', 65)])	('A00887:313:H5NVVDRXY:1:2169:32859:26052', [('M', 57), ('D', 2), ('M', 94)])	('A00887:313:H5NVVDRXY:1:2171:21052:20322', [('M', 62), ('D', 9), ('M', 89)])	('A00887:313:H5NVVDRXY:1:2171:15573:34757', [('M', 77), ('D', 1), ('M', 74)])	('A00887:313:H5NVVDRXY:1:2172:14036:1532', [('M', 78), ('D', 10), ('M', 73)])	('A00887:313:H5NVVDRXY:1:2173:14344:33254', [('M', 43), ('D', 1), ('M', 108)])	('A00887:313:H5NVVDRXY:1:2175:17662:16861', [('M', 43), ('D', 1), ('M', 108)])	('A00887:313:H5NVVDRXY:1:2176:10728:3067', [('M', 107), ('D', 30), ('M', 44)])	('A00887:313:H5NVVDRXY:1:2176:15474:15013', [('M', 46), ('D', 10), ('M', 105)])	('A00887:313:H5NVVDRXY:1:2178:3712:10864', [('M', 77), ('D', 1), ('M', 74)])	('A00887:313:H5NVVDRXY:1:2178:25970:21104', [('M', 43), ('D', 1), ('M', 108)])	('A00887:313:H5NVVDRXY:1:2178:32208:35759', [('M', 8), ('D', 1), ('M', 143)])	('A00887:313:H5NVVDRXY:1:2203:10710:27649', [('M', 43), ('D', 1), ('M', 108)])	('A00887:313:H5NVVDRXY:1:2204:30544:30311', [('M', 57), ('D', 2), ('M', 94)])	('A00887:313:H5NVVDRXY:1:2205:22887:34554', [('M', 8), ('D', 1), ('M', 143)])	('A00887:313:H5NVVDRXY:1:2206:9109:18897', [('M', 77), ('D', 1), ('M', 74)])	('A00887:313:H5NVVDRXY:1:2207:16993:13730', [('M', 77), ('D', 1), ('M', 74)])	('A00887:313:H5NVVDRXY:1:2207:11586:21527', [('M', 8), ('D', 1), ('M', 143)])	('A00887:313:H5NVVDRXY:1:2208:25265:7889', [('M', 114), ('D', 14), ('M', 37)])	('A00887:313:H5NVVDRXY:1:2210:2817:2988', [('M', 102), ('D', 5), ('M', 49)])	('A00887:313:H5NVVDRXY:1:2210:30047:6370', [('M', 102), ('D', 5), ('M', 49)])	('A00887:313:H5NVVDRXY:1:2210:13512:10927', [('M', 13), ('D', 1), ('M', 138)])	('A00887:313:H5NVVDRXY:1:2211:27995:15812', [('M', 43), ('D', 1), ('M', 108)])	('A00887:313:H5NVVDRXY:1:2213:6976:9940', [('M', 84), ('D', 22), ('M', 67)])	('A00887:313:H5NVVDRXY:1:2215:3360:2675', [('M', 77), ('D', 1), ('M', 74)])	('A00887:313:H5NVVDRXY:1:2215:21133:36088', [('M', 71), ('D', 15), ('M', 80)])	('A00887:313:H5NVVDRXY:1:2220:28953:13745', [('M', 50), ('D', 1), ('M', 101)])	('A00887:313:H5NVVDRXY:1:2221:4598:31594', [('M', 8), ('D', 1), ('M', 143)])	('A00887:313:H5NVVDRXY:1:2223:11948:8625', [('M', 97), ('D', 1), ('M', 54)])	('A00887:313:H5NVVDRXY:1:2224:13630:22153', [('M', 7), ('D', 1), ('M', 144)])	('A00887:313:H5NVVDRXY:1:2225:20464:2425', [('M', 8), ('D', 1), ('M', 143)])	('A00887:313:H5NVVDRXY:1:2225:27977:6261', [('M', 137), ('I', 1), ('M', 13)])	('A00887:313:H5NVVDRXY:1:2227:1958:32722', [('M', 110), ('D', 1), ('M', 41)])	('A00887:313:H5NVVDRXY:1:2230:4734:37027', [('M', 110), ('D', 1), ('M', 41)])	('A00887:313:H5NVVDRXY:1:2231:32777:36464', [('M', 6), ('D', 1), ('M', 145)])	('A00887:313:H5NVVDRXY:1:2232:27507:29121', [('M', 8), ('D', 1), ('M', 143)])	('A00887:313:H5NVVDRXY:1:2234:31729:29105', [('M', 77), ('D', 1), ('M', 74)])	('A00887:313:H5NVVDRXY:1:2236:11641:13823', [('M', 113), ('D', 1), ('M', 38)])	('A00887:313:H5NVVDRXY:1:2238:15881:25770', [('M', 90), ('D', 1), ('M', 61)])	('A00887:313:H5NVVDRXY:1:2239:13801:5102', [('M', 80), ('D', 1), ('M', 71)])	('A00887:313:H5NVVDRXY:1:2239:23656:23140', [('M', 85), ('I', 1), ('M', 65)])	('A00887:313:H5NVVDRXY:1:2240:13720:1172', [('M', 134), ('D', 1), ('M', 17)])	('A00887:313:H5NVVDRXY:1:2240:18846:10363', [('M', 110), ('D', 1), ('M', 41)])	('A00887:313:H5NVVDRXY:1:2240:25455:28103', [('M', 23), ('D', 1), ('M', 128)])	('A00887:313:H5NVVDRXY:1:2241:3965:26365', [('M', 17), ('D', 1), ('M', 134)])	('A00887:313:H5NVVDRXY:1:2243:11261:6715', [('M', 13), ('D', 1), ('M', 138)])	('A00887:313:H5NVVDRXY:1:2244:30789:23531', [('M', 97), ('D', 1), ('M', 54)])	('A00887:313:H5NVVDRXY:1:2245:15772:8641', [('M', 137), ('I', 1), ('M', 13)])	('A00887:313:H5NVVDRXY:1:2245:9887:35900', [('M', 17), ('D', 1), ('M', 134)])	('A00887:313:H5NVVDRXY:1:2245:9959:35931', [('M', 17), ('D', 1), ('M', 134)])	('A00887:313:H5NVVDRXY:1:2250:2085:21167', [('M', 52), ('I', 17), ('M', 82)])	('A00887:313:H5NVVDRXY:1:2253:27787:7560', [('M', 107), ('D', 2), ('M', 44)])	('A00887:313:H5NVVDRXY:1:2254:32741:33896', [('M', 17), ('D', 1), ('M', 134)])	('A00887:313:H5NVVDRXY:1:2255:2483:6981', [('M', 114), ('D', 14), ('M', 37)])	('A00887:313:H5NVVDRXY:1:2255:9679:16626', [('M', 50), ('D', 1), ('M', 101)])	('A00887:313:H5NVVDRXY:1:2256:14100:8970', [('M', 86), ('D', 1), ('M', 65)])	('A00887:313:H5NVVDRXY:1:2265:23041:35540', [('M', 140), ('I', 1), ('M', 10)])	('A00887:313:H5NVVDRXY:1:2272:24487:2440', [('M', 105), ('D', 23), ('M', 46)])	('A00887:313:H5NVVDRXY:1:2272:11071:4006', [('M', 43), ('D', 1), ('M', 108)])	('A00887:313:H5NVVDRXY:1:2275:18322:12868', [('M', 17), ('D', 1), ('M', 134)])	('A00887:313:H5NVVDRXY:1:2277:31774:4194', [('M', 65), ('D', 2), ('M', 86)])	('A00887:313:H5NVVDRXY:1:2278:30418:21919', [('M', 140), ('I', 1), ('M', 10)])
32782	('A00887:313:H5NVVDRXY:1:2103:26395:34992', [('M', 104), ('D', 1), ('M', 46)])	('A00887:313:H5NVVDRXY:1:2109:14082:6370', [('M', 133), ('D', 1), ('M', 17)])	('A00887:313:H5NVVDRXY:1:2117:27344:8140', [('M', 103), ('D', 14), ('M', 47)])	('A00887:313:H5NVVDRXY:1:2123:7600:14434', [('M', 129), ('D', 2), ('M', 22)])	('A00887:313:H5NVVDRXY:1:2128:25644:24142', [('M', 88), ('D', 7), ('M', 24)])	('A00887:313:H5NVVDRXY:1:2128:25644:24142', [('M', 88), ('D', 7), ('M', 24)])	('A00887:313:H5NVVDRXY:1:2168:12382:8093', [('M', 49), ('D', 1), ('M', 101)])	('A00887:313:H5NVVDRXY:1:2176:1118:26600', [('M', 38), ('D', 2), ('M', 112)])	('A00887:313:H5NVVDRXY:1:2178:4887:35477', [('M', 28), ('D', 2), ('M', 7), ('D', 1), ('M', 116)])	('A00887:313:H5NVVDRXY:1:2210:30047:6370', [('M', 101), ('D', 5), ('M', 50)])	('A00887:313:H5NVVDRXY:1:2266:6017:5995', [('M', 136), ('I', 1), ('M', 13)])	('A00887:313:H5NVVDRXY:1:2273:21576:28776', [('M', 57), ('D', 1), ('M', 93)])
32783	('A00887:313:H5NVVDRXY:1:2102:19171:14403', [('M', 135), ('I', 1), ('M', 15)])	('A00887:313:H5NVVDRXY:1:2104:2058:5243', [('M', 38), ('I', 1), ('M', 112)])	('A00887:313:H5NVVDRXY:1:2106:6424:32565', [('M', 34), ('I', 1), ('M', 116)])	('A00887:313:H5NVVDRXY:1:2107:20546:26866', [('M', 11), ('I', 1), ('M', 139)])	('A00887:313:H5NVVDRXY:1:2111:14859:33708', [('M', 12), ('I', 1), ('M', 138)])	('A00887:313:H5NVVDRXY:1:2113:5403:5963', [('M', 15), ('D', 1), ('M', 136)])	('A00887:313:H5NVVDRXY:1:2115:5909:7905', [('M', 34), ('I', 1), ('M', 116)])	('A00887:313:H5NVVDRXY:1:2116:28935:4069', [('M', 72), ('I', 1), ('M', 78)])	('A00887:313:H5NVVDRXY:1:2116:29080:8328', [('M', 72), ('I', 1), ('M', 78)])	('A00887:313:H5NVVDRXY:1:2116:28827:8735', [('M', 72), ('I', 1), ('M', 78)])	('A00887:313:H5NVVDRXY:1:2116:27335:11694', [('M', 41), ('D', 1), ('M', 110)])	('A00887:313:H5NVVDRXY:1:2117:26377:20118', [('M', 34), ('I', 1), ('M', 116)])	('A00887:313:H5NVVDRXY:1:2118:5457:30953', [('M', 75), ('D', 1), ('M', 76)])	('A00887:313:H5NVVDRXY:1:2121:1461:3959', [('M', 135), ('I', 1), ('M', 15)])	('A00887:313:H5NVVDRXY:1:2121:24650:19225', [('M', 135), ('I', 1), ('M', 15)])	('A00887:313:H5NVVDRXY:1:2121:10655:25895', [('M', 135), ('I', 1), ('M', 15)])	('A00887:313:H5NVVDRXY:1:2122:14525:10300', [('M', 6), ('D', 1), ('M', 145)])	('A00887:313:H5NVVDRXY:1:2122:24957:31751', [('M', 21), ('D', 1), ('M', 128)])	('A00887:313:H5NVVDRXY:1:2129:14326:2065', [('M', 6), ('D', 1), ('M', 145)])	('A00887:313:H5NVVDRXY:1:2135:3305:32111', [('M', 135), ('I', 1), ('M', 15)])	('A00887:313:H5NVVDRXY:1:2136:10972:14763', [('M', 59), ('I', 1), ('M', 91)])	('A00887:313:H5NVVDRXY:1:2137:22073:12320', [('M', 48), ('D', 1), ('M', 103)])	('A00887:313:H5NVVDRXY:1:2137:10312:18411', [('M', 70), ('D', 4), ('M', 81)])	('A00887:313:H5NVVDRXY:1:2141:11415:9017', [('M', 84), ('D', 1), ('M', 67)])	('A00887:313:H5NVVDRXY:1:2144:5367:2456', [('M', 75), ('D', 1), ('M', 75)])	('A00887:313:H5NVVDRXY:1:2148:29586:8516', [('M', 87), ('D', 13), ('M', 64)])	('A00887:313:H5NVVDRXY:1:2148:16812:27258', [('M', 34), ('I', 1), ('M', 116)])	('A00887:313:H5NVVDRXY:1:2148:21504:36010', [('M', 11), ('I', 1), ('M', 139)])	('A00887:313:H5NVVDRXY:1:2151:4743:25300', [('M', 83), ('I', 1), ('M', 67)])	('A00887:313:H5NVVDRXY:1:2151:28528:29669', [('M', 4), ('D', 1), ('M', 147)])	('A00887:313:H5NVVDRXY:1:2151:6271:35336', [('M', 6), ('D', 1), ('M', 145)])	('A00887:313:H5NVVDRXY:1:2154:21630:29183', [('M', 35), ('I', 1), ('M', 115)])	('A00887:313:H5NVVDRXY:1:2155:10972:36151', [('M', 34), ('I', 1), ('M', 116)])	('A00887:313:H5NVVDRXY:1:2157:10737:31485', [('M', 11), ('I', 1), ('M', 139)])	('A00887:313:H5NVVDRXY:1:2159:19578:8907', [('M', 95), ('D', 1), ('M', 56)])	('A00887:313:H5NVVDRXY:1:2162:5132:25003', [('M', 102), ('D', 2), ('M', 49)])	('A00887:313:H5NVVDRXY:1:2163:24885:8735', [('M', 38), ('I', 1), ('M', 111)])	('A00887:313:H5NVVDRXY:1:2165:29532:10958', [('M', 11), ('I', 1), ('M', 139)])	('A00887:313:H5NVVDRXY:1:2167:13259:25551', [('M', 72), ('D', 1), ('M', 79)])	('A00887:313:H5NVVDRXY:1:2171:30807:30639', [('M', 84), ('I', 1), ('M', 65)])	('A00887:313:H5NVVDRXY:1:2172:8151:7748', [('M', 135), ('I', 1), ('M', 15)])	('A00887:313:H5NVVDRXY:1:2176:3097:19758', [('M', 84), ('D', 8), ('M', 67)])	('A00887:313:H5NVVDRXY:1:2178:15826:28432', [('M', 135), ('I', 1), ('M', 15)])	('A00887:313:H5NVVDRXY:1:2201:6388:21073', [('M', 103), ('I', 1), ('M', 47)])	('A00887:313:H5NVVDRXY:1:2202:18457:12727', [('M', 6), ('D', 1), ('M', 145)])	('A00887:313:H5NVVDRXY:1:2203:18367:7373', [('M', 41), ('D', 1), ('M', 110)])	('A00887:313:H5NVVDRXY:1:2207:8522:1344', [('M', 95), ('D', 15), ('M', 56)])	('A00887:313:H5NVVDRXY:1:2209:15284:33849', [('M', 41), ('D', 1), ('M', 110)])	('A00887:313:H5NVVDRXY:1:2210:2600:25473', [('M', 135), ('I', 1), ('M', 15)])	('A00887:313:H5NVVDRXY:1:2214:13901:6652', [('M', 11), ('I', 1), ('M', 139)])	('A00887:313:H5NVVDRXY:1:2214:26440:9017', [('M', 11), ('I', 1), ('M', 139)])	('A00887:313:H5NVVDRXY:1:2215:25626:13495', [('M', 12), ('I', 1), ('M', 138)])	('A00887:313:H5NVVDRXY:1:2216:4155:4586', [('M', 59), ('I', 1), ('M', 91)])	('A00887:313:H5NVVDRXY:1:2216:26847:7153', [('M', 15), ('D', 1), ('M', 136)])	('A00887:313:H5NVVDRXY:1:2216:23999:23015', [('M', 34), ('I', 1), ('M', 116)])	('A00887:313:H5NVVDRXY:1:2216:23068:27352', [('M', 34), ('I', 1), ('M', 116)])	('A00887:313:H5NVVDRXY:1:2217:20555:10598', [('M', 84), ('I', 1), ('M', 66)])	('A00887:313:H5NVVDRXY:1:2219:18475:18145', [('M', 135), ('I', 1), ('M', 15)])	('A00887:313:H5NVVDRXY:1:2219:8386:31829', [('M', 30), ('D', 1), ('M', 121)])	('A00887:313:H5NVVDRXY:1:2220:5701:7701', [('M', 95), ('D', 1), ('M', 56)])	('A00887:313:H5NVVDRXY:1:2221:14136:15170', [('M', 41), ('D', 1), ('M', 110)])	('A00887:313:H5NVVDRXY:1:2221:29658:23453', [('M', 135), ('I', 1), ('M', 15)])	('A00887:313:H5NVVDRXY:1:2222:19027:2096', [('M', 34), ('I', 1), ('M', 116)])	('A00887:313:H5NVVDRXY:1:2222:23900:2675', [('M', 106), ('D', 1), ('M', 45)])	('A00887:313:H5NVVDRXY:1:2222:29116:11741', [('M', 76), ('D', 10), ('M', 75)])	('A00887:313:H5NVVDRXY:1:2224:15926:13354', [('M', 34), ('I', 1), ('M', 116)])	('A00887:313:H5NVVDRXY:1:2230:19461:7576', [('M', 138), ('I', 1), ('M', 12)])	('A00887:313:H5NVVDRXY:1:2230:13865:19930', [('M', 15), ('D', 1), ('M', 136)])	('A00887:313:H5NVVDRXY:1:2234:30617:2754', [('M', 75), ('D', 1), ('M', 76)])	('A00887:313:H5NVVDRXY:1:2239:27398:6449', [('M', 6), ('D', 1), ('M', 145)])	('A00887:313:H5NVVDRXY:1:2239:12753:18161', [('M', 11), ('I', 1), ('M', 139)])	('A00887:313:H5NVVDRXY:1:2240:27570:7968', [('M', 135), ('I', 1), ('M', 15)])	('A00887:313:H5NVVDRXY:1:2251:11044:22122', [('M', 6), ('D', 1), ('M', 145)])	('A00887:313:H5NVVDRXY:1:2257:19542:21496', [('M', 10), ('D', 2), ('M', 141)])	('A00887:313:H5NVVDRXY:1:2257:15329:29982', [('M', 106), ('I', 1), ('M', 44)])	('A00887:313:H5NVVDRXY:1:2261:10520:1172', [('M', 85), ('I', 1), ('M', 65)])	('A00887:313:H5NVVDRXY:1:2261:19009:29434', [('M', 55), ('D', 2), ('M', 96)])	('A00887:313:H5NVVDRXY:1:2262:10637:29027', [('M', 138), ('I', 1), ('M', 12)])	('A00887:313:H5NVVDRXY:1:2268:21902:22388', [('M', 36), ('D', 2), ('M', 115)])	('A00887:313:H5NVVDRXY:1:2270:16043:6480', [('M', 138), ('I', 1), ('M', 12)])	('A00887:313:H5NVVDRXY:1:2270:23384:23390', [('M', 72), ('I', 1), ('M', 78)])	('A00887:313:H5NVVDRXY:1:2272:27715:18959', [('M', 105), ('I', 1), ('M', 45)])	('A00887:313:H5NVVDRXY:1:2273:1886:25614', [('M', 104), ('D', 3), ('M', 46)])	('A00887:313:H5NVVDRXY:1:2273:18059:34084', [('M', 86), ('I', 1), ('M', 60)])	('A00887:313:H5NVVDRXY:1:2275:22959:15953', [('M', 135), ('I', 1), ('M', 15)])	('A00887:313:H5NVVDRXY:1:2277:21549:29324', [('M', 34), ('I', 1), ('M', 116)])	('A00887:313:H5NVVDRXY:1:2278:4472:27461', [('M', 75), ('D', 1), ('M', 76)])
32784	('A00887:313:H5NVVDRXY:1:2102:25870:22811', [('M', 69), ('D', 2), ('M', 82)])	('A00887:313:H5NVVDRXY:1:2112:31241:6621', [('M', 146), ('D', 1), ('M', 4)])	('A00887:313:H5NVVDRXY:1:2112:22679:32283', [('M', 72), ('I', 2), ('M', 77)])	('A00887:313:H5NVVDRXY:1:2115:23276:20384', [('M', 10), ('I', 1), ('M', 139)])	('A00887:313:H5NVVDRXY:1:2129:12102:22200', [('M', 83), ('D', 1), ('M', 67)])	('A00887:313:H5NVVDRXY:1:2136:7717:10974', [('M', 47), ('D', 1), ('M', 103)])	('A00887:313:H5NVVDRXY:1:2140:22119:14622', [('M', 118), ('D', 1), ('M', 32)])	('A00887:313:H5NVVDRXY:1:2151:28700:8703', [('M', 136), ('I', 2), ('M', 13)])	('A00887:313:H5NVVDRXY:1:2154:25409:4163', [('M', 5), ('D', 1), ('M', 145)])	('A00887:313:H5NVVDRXY:1:2158:4499:6120', [('M', 54), ('D', 2), ('M', 97)])	('A00887:313:H5NVVDRXY:1:2171:9028:4225', [('M', 17), ('D', 11), ('M', 133)])	('A00887:313:H5NVVDRXY:1:2205:22354:31438', [('M', 45), ('D', 9), ('M', 106)])	('A00887:313:H5NVVDRXY:1:2214:16306:25755', [('M', 40), ('D', 1), ('M', 110)])	('A00887:313:H5NVVDRXY:1:2221:25093:8249', [('M', 33), ('I', 1), ('M', 117)])	('A00887:313:H5NVVDRXY:1:2227:10908:5008', [('M', 100), ('D', 9), ('M', 51)])	('A00887:313:H5NVVDRXY:1:2278:13250:4492', [('M', 134), ('I', 1), ('M', 15)])
32785	('A00887:313:H5NVVDRXY:1:2104:7473:2284', [('M', 133), ('I', 1), ('M', 17)])	('A00887:313:H5NVVDRXY:1:2106:16640:23703', [('M', 84), ('I', 2), ('M', 65)])	('A00887:313:H5NVVDRXY:1:2109:2130:30890', [('M', 136), ('I', 1), ('M', 14)])	('A00887:313:H5NVVDRXY:1:2117:23692:2566', [('M', 35), ('I', 1), ('M', 115)])	('A00887:313:H5NVVDRXY:1:2117:23710:2566', [('M', 35), ('I', 1), ('M', 115)])	('A00887:313:H5NVVDRXY:1:2117:5014:3693', [('M', 4), ('D', 1), ('M', 147)])	('A00887:313:H5NVVDRXY:1:2117:4761:3756', [('M', 4), ('D', 1), ('M', 147)])	('A00887:313:H5NVVDRXY:1:2127:24216:6136', [('M', 82), ('I', 1), ('M', 68)])	('A00887:313:H5NVVDRXY:1:2129:1072:3850', [('M', 136), ('I', 1), ('M', 14)])	('A00887:313:H5NVVDRXY:1:2134:24894:17863', [('M', 136), ('I', 1), ('M', 14)])	('A00887:313:H5NVVDRXY:1:2135:19913:34601', [('M', 52), ('I', 21), ('M', 78)])	('A00887:313:H5NVVDRXY:1:2137:32560:19147', [('M', 32), ('I', 1), ('M', 118)])	('A00887:313:H5NVVDRXY:1:2138:26060:3411', [('M', 81), ('I', 1), ('M', 69)])	('A00887:313:H5NVVDRXY:1:2154:21124:36260', [('M', 52), ('I', 21), ('M', 78)])	('A00887:313:H5NVVDRXY:1:2161:14145:31407', [('M', 9), ('I', 1), ('M', 141)])	('A00887:313:H5NVVDRXY:1:2164:21178:36511', [('M', 133), ('I', 1), ('M', 17)])	('A00887:313:H5NVVDRXY:1:2201:16523:35524', [('M', 93), ('I', 1), ('M', 57)])	('A00887:313:H5NVVDRXY:1:2204:26503:13667', [('M', 32), ('I', 1), ('M', 118)])	('A00887:313:H5NVVDRXY:1:2214:7717:18364', [('M', 32), ('I', 1), ('M', 118)])	('A00887:313:H5NVVDRXY:1:2222:2772:2879', [('M', 32), ('I', 1), ('M', 118)])	('A00887:313:H5NVVDRXY:1:2222:2763:2988', [('M', 32), ('I', 1), ('M', 118)])	('A00887:313:H5NVVDRXY:1:2247:24234:35039', [('M', 70), ('I', 2), ('M', 79)])	('A00887:313:H5NVVDRXY:1:2261:19036:9471', [('M', 57), ('I', 1), ('M', 93)])	('A00887:313:H5NVVDRXY:1:2262:17526:21762', [('M', 11), ('I', 3), ('M', 137)])	('A00887:313:H5NVVDRXY:1:2274:25699:17691', [('M', 34), ('I', 1), ('M', 116)])	('A00887:313:H5NVVDRXY:1:2278:17146:20134', [('M', 82), ('D', 1), ('M', 3), ('I', 4), ('M', 62)])
32786	('A00887:313:H5NVVDRXY:1:2112:29378:7373', [('M', 31), ('I', 1), ('M', 118)])	('A00887:313:H5NVVDRXY:1:2146:28239:28354', [('M', 69), ('I', 1), ('M', 80)])	('A00887:313:H5NVVDRXY:1:2148:21893:36088', [('M', 8), ('I', 1), ('M', 139)])	('A00887:313:H5NVVDRXY:1:2227:17924:7482', [('M', 103), ('I', 1), ('M', 46)])	('A00887:313:H5NVVDRXY:1:2236:10158:35493', [('M', 12), ('D', 1), ('M', 139)])
32787	('A00887:313:H5NVVDRXY:1:2121:18964:3803', [('M', 7), ('I', 1), ('M', 139)])	('A00887:313:H5NVVDRXY:1:2132:12527:34053', [('M', 104), ('I', 2), ('M', 45)])	('A00887:313:H5NVVDRXY:1:2137:22598:19429', [('M', 68), ('D', 1), ('M', 3), ('I', 4), ('M', 76)])	('A00887:313:H5NVVDRXY:1:2213:25093:27195', [('M', 70), ('I', 3), ('M', 78)])	('A00887:313:H5NVVDRXY:1:2245:5629:1939', [('M', 80), ('D', 1), ('M', 3), ('I', 4), ('M', 64)])
32788	('A00887:313:H5NVVDRXY:1:2102:13566:24549', [('M', 67), ('D', 1), ('M', 84)])	('A00887:313:H5NVVDRXY:1:2102:7889:27242', [('M', 43), ('D', 1), ('M', 108)])	('A00887:313:H5NVVDRXY:1:2106:32615:11256', [('M', 130), ('I', 1), ('M', 15)])	('A00887:313:H5NVVDRXY:1:2112:23692:17534', [('M', 62), ('D', 1), ('M', 42)])	('A00887:313:H5NVVDRXY:1:2112:23692:17534', [('M', 62), ('D', 1), ('M', 42)])	('A00887:313:H5NVVDRXY:1:2113:9344:3208', [('M', 100), ('D', 1), ('M', 51)])	('A00887:313:H5NVVDRXY:1:2113:14190:28917', [('M', 39), ('D', 1), ('M', 112)])	('A00887:313:H5NVVDRXY:1:2117:14317:13917', [('M', 64), ('D', 15), ('M', 87)])	('A00887:313:H5NVVDRXY:1:2117:28980:17801', [('M', 90), ('D', 15), ('M', 61)])	('A00887:313:H5NVVDRXY:1:2117:13160:35681', [('M', 36), ('D', 1), ('M', 115)])	('A00887:313:H5NVVDRXY:1:2119:9028:27962', [('M', 36), ('D', 1), ('M', 115)])	('A00887:313:H5NVVDRXY:1:2121:2311:21183', [('M', 58), ('D', 2), ('M', 93)])	('A00887:313:H5NVVDRXY:1:2126:13856:5040', [('M', 29), ('I', 1), ('M', 121)])	('A00887:313:H5NVVDRXY:1:2136:15754:9298', [('M', 60), ('D', 15), ('M', 91)])	('A00887:313:H5NVVDRXY:1:2150:28944:20087', [('M', 50), ('D', 2), ('M', 101)])	('A00887:313:H5NVVDRXY:1:2151:7591:31861', [('M', 103), ('D', 1), ('M', 48)])	('A00887:313:H5NVVDRXY:1:2151:30689:34569', [('M', 78), ('I', 1), ('M', 72)])	('A00887:313:H5NVVDRXY:1:2163:14714:8907', [('M', 84), ('D', 9), ('M', 67)])	('A00887:313:H5NVVDRXY:1:2165:24252:16564', [('M', 133), ('I', 1), ('M', 13)])	('A00887:313:H5NVVDRXY:1:2167:25753:18255', [('M', 107), ('D', 14), ('M', 44)])	('A00887:313:H5NVVDRXY:1:2171:11831:36918', [('M', 31), ('D', 8), ('M', 120)])	('A00887:313:H5NVVDRXY:1:2204:4517:35493', [('M', 50), ('D', 2), ('M', 101)])	('A00887:313:H5NVVDRXY:1:2206:32027:15937', [('M', 70), ('D', 1), ('M', 81)])	('A00887:313:H5NVVDRXY:1:2206:31964:20995', [('M', 70), ('D', 1), ('M', 81)])	('A00887:313:H5NVVDRXY:1:2210:4327:28494', [('M', 54), ('D', 1), ('M', 97)])	('A00887:313:H5NVVDRXY:1:2214:15510:3834', [('M', 67), ('D', 1), ('M', 84)])	('A00887:313:H5NVVDRXY:1:2215:27579:21887', [('M', 16), ('I', 1), ('M', 134)])	('A00887:313:H5NVVDRXY:1:2218:25717:20071', [('M', 16), ('D', 1), ('M', 135)])	('A00887:313:H5NVVDRXY:1:2218:19967:20603', [('M', 36), ('D', 1), ('M', 115)])	('A00887:313:H5NVVDRXY:1:2225:32542:23563', [('M', 79), ('D', 1), ('M', 72)])	('A00887:313:H5NVVDRXY:1:2228:6316:24768', [('M', 36), ('D', 1), ('M', 115)])	('A00887:313:H5NVVDRXY:1:2238:22498:22889', [('M', 10), ('D', 1), ('M', 141)])	('A00887:313:H5NVVDRXY:1:2251:27688:32064', [('M', 25), ('D', 1), ('M', 126)])	('A00887:313:H5NVVDRXY:1:2252:9769:7420', [('M', 65), ('D', 4), ('M', 86)])	('A00887:313:H5NVVDRXY:1:2252:31232:14465', [('M', 23), ('D', 1), ('M', 128)])	('A00887:313:H5NVVDRXY:1:2252:31756:35446', [('M', 68), ('D', 2), ('M', 83)])	('A00887:313:H5NVVDRXY:1:2253:8576:6386', [('M', 98), ('D', 1), ('M', 53)])	('A00887:313:H5NVVDRXY:1:2261:17879:26224', [('M', 64), ('D', 1), ('M', 87)])	('A00887:313:H5NVVDRXY:1:2264:2799:36620', [('M', 106), ('D', 23), ('M', 45)])	('A00887:313:H5NVVDRXY:1:2269:32759:2519', [('M', 43), ('D', 16), ('M', 108)])	('A00887:313:H5NVVDRXY:1:2269:2718:19194', [('M', 98), ('D', 1), ('M', 53)])	('A00887:313:H5NVVDRXY:1:2270:30996:14528', [('M', 16), ('D', 1), ('M', 135)])	('A00887:313:H5NVVDRXY:1:2271:27597:21042', [('M', 34), ('D', 1), ('M', 117)])	('A00887:313:H5NVVDRXY:1:2271:25988:25207', [('M', 80), ('I', 1), ('M', 70)])	('A00887:313:H5NVVDRXY:1:2272:13250:36996', [('M', 135), ('D', 1), ('M', 16)])	('A00887:313:H5NVVDRXY:1:2276:6668:30013', [('M', 90), ('D', 1), ('M', 61)])	('A00887:313:H5NVVDRXY:1:2276:4074:30405', [('M', 6), ('I', 1), ('M', 144)])	('A00887:313:H5NVVDRXY:1:2277:18186:11443', [('M', 43), ('D', 1), ('M', 108)])	('A00887:313:H5NVVDRXY:1:2277:30969:36871', [('M', 36), ('D', 1), ('M', 115)])
32789	('A00887:313:H5NVVDRXY:1:2105:28293:25034', [('M', 31), ('D', 1), ('M', 120)])	('A00887:313:H5NVVDRXY:1:2132:10239:21512', [('M', 129), ('I', 1), ('M', 21)])	('A00887:313:H5NVVDRXY:1:2133:28745:23469', [('M', 69), ('D', 1), ('M', 66), ('S', 15)])	('A00887:313:H5NVVDRXY:1:2135:8232:23077', [('M', 129), ('I', 1), ('M', 21)])	('A00887:313:H5NVVDRXY:1:2138:7392:36401', [('M', 102), ('D', 1), ('M', 49)])	('A00887:313:H5NVVDRXY:1:2141:7193:17425', [('M', 28), ('I', 1), ('M', 122)])	('A00887:313:H5NVVDRXY:1:2141:7545:18286', [('M', 28), ('I', 1), ('M', 119)])	('A00887:313:H5NVVDRXY:1:2153:30635:32221', [('M', 35), ('D', 1), ('M', 115)])	('A00887:313:H5NVVDRXY:1:2155:7093:9236', [('M', 5), ('I', 1), ('M', 145)])	('A00887:313:H5NVVDRXY:1:2168:20681:31391', [('M', 126), ('I', 1), ('M', 24)])	('A00887:313:H5NVVDRXY:1:2174:3794:3583', [('M', 146), ('I', 1), ('M', 4)])	('A00887:313:H5NVVDRXY:1:2174:29586:25238', [('M', 54), ('D', 1), ('M', 96)])	('A00887:313:H5NVVDRXY:1:2178:29749:1125', [('M', 132), ('I', 1), ('M', 18)])	('A00887:313:H5NVVDRXY:1:2203:5755:6637', [('M', 9), ('D', 1), ('M', 142)])	('A00887:313:H5NVVDRXY:1:2209:24370:22654', [('M', 9), ('D', 1), ('M', 142)])	('A00887:313:H5NVVDRXY:1:2209:24316:22686', [('M', 9), ('D', 1), ('M', 142)])	('A00887:313:H5NVVDRXY:1:2211:21251:6637', [('M', 24), ('D', 1), ('M', 127)])	('A00887:313:H5NVVDRXY:1:2213:11812:28463', [('M', 146), ('I', 1), ('M', 4)])	('A00887:313:H5NVVDRXY:1:2215:30110:34100', [('M', 29), ('D', 1), ('M', 122)])	('A00887:313:H5NVVDRXY:1:2220:29731:1658', [('M', 30), ('D', 12), ('M', 121)])	('A00887:313:H5NVVDRXY:1:2222:8341:24831', [('M', 146), ('I', 1), ('M', 4)])	('A00887:313:H5NVVDRXY:1:2223:10592:29700', [('M', 28), ('I', 1), ('M', 122)])	('A00887:313:H5NVVDRXY:1:2223:10601:29841', [('M', 28), ('I', 1), ('M', 122)])	('A00887:313:H5NVVDRXY:1:2223:10637:29872', [('M', 28), ('I', 1), ('M', 122)])	('A00887:313:H5NVVDRXY:1:2227:1190:10441', [('M', 146), ('I', 1), ('M', 4)])	('A00887:313:H5NVVDRXY:1:2234:13331:31751', [('M', 126), ('D', 1), ('M', 24)])	('A00887:313:H5NVVDRXY:1:2243:16468:10097', [('M', 28), ('I', 1), ('M', 122)])	('A00887:313:H5NVVDRXY:1:2256:16893:22200', [('M', 28), ('I', 1), ('M', 122)])	('A00887:313:H5NVVDRXY:1:2261:26539:1955', [('M', 9), ('D', 1), ('M', 142)])	('A00887:313:H5NVVDRXY:1:2268:27905:36886', [('M', 129), ('I', 1), ('M', 20)])	('A00887:313:H5NVVDRXY:1:2269:20419:25081', [('M', 146), ('I', 1), ('M', 4)])
32790	('A00887:313:H5NVVDRXY:1:2101:31512:19116', [('M', 145), ('I', 1), ('M', 5)])	('A00887:313:H5NVVDRXY:1:2103:7699:22373', [('M', 131), ('I', 1), ('M', 19)])	('A00887:313:H5NVVDRXY:1:2105:26738:34209', [('M', 27), ('I', 1), ('M', 123)])	('A00887:313:H5NVVDRXY:1:2106:32814:34741', [('M', 65), ('I', 1), ('M', 85)])	('A00887:313:H5NVVDRXY:1:2107:21866:20353', [('M', 97), ('D', 2), ('M', 54)])	('A00887:313:H5NVVDRXY:1:2111:26793:12289', [('M', 8), ('D', 1), ('M', 143)])	('A00887:313:H5NVVDRXY:1:2112:6822:19069', [('M', 4), ('I', 1), ('M', 146)])	('A00887:313:H5NVVDRXY:1:2117:10872:17472', [('M', 48), ('D', 2), ('M', 103)])	('A00887:313:H5NVVDRXY:1:2119:29839:2910', [('M', 101), ('D', 1), ('M', 50)])	('A00887:313:H5NVVDRXY:1:2121:14235:10300', [('M', 81), ('I', 1), ('M', 69)])	('A00887:313:H5NVVDRXY:1:2121:8341:26835', [('M', 145), ('I', 1), ('M', 5)])	('A00887:313:H5NVVDRXY:1:2121:8594:27899', [('M', 145), ('I', 1), ('M', 5)])	('A00887:313:H5NVVDRXY:1:2132:22544:7498', [('M', 88), ('D', 1), ('M', 63)])	('A00887:313:H5NVVDRXY:1:2136:4571:19617', [('M', 34), ('D', 1), ('M', 117)])	('A00887:313:H5NVVDRXY:1:2140:22309:32362', [('M', 101), ('D', 1), ('M', 50)])	('A00887:313:H5NVVDRXY:1:2143:25644:7044', [('M', 52), ('I', 1), ('M', 98)])	('A00887:313:H5NVVDRXY:1:2143:5791:19601', [('M', 4), ('I', 1), ('M', 146)])	('A00887:313:H5NVVDRXY:1:2147:4679:28354', [('M', 128), ('I', 1), ('M', 22)])	('A00887:313:H5NVVDRXY:1:2151:7563:36417', [('M', 66), ('D', 8), ('M', 84)])	('A00887:313:H5NVVDRXY:1:2154:21459:27070', [('M', 30), ('D', 2), ('M', 121)])	('A00887:313:H5NVVDRXY:1:2156:22453:11099', [('M', 81), ('D', 1), ('M', 70)])	('A00887:313:H5NVVDRXY:1:2156:27778:21386', [('M', 28), ('D', 3), ('M', 123)])	('A00887:313:H5NVVDRXY:1:2157:27344:22482', [('M', 4), ('I', 1), ('M', 146)])	('A00887:313:H5NVVDRXY:1:2157:2799:34679', [('M', 27), ('I', 1), ('M', 123)])	('A00887:313:H5NVVDRXY:1:2162:10402:28745', [('M', 145), ('I', 1), ('M', 5)])	('A00887:313:H5NVVDRXY:1:2163:10221:15186', [('M', 23), ('D', 1), ('M', 128)])	('A00887:313:H5NVVDRXY:1:2163:8187:33270', [('M', 131), ('I', 1), ('M', 19)])	('A00887:313:H5NVVDRXY:1:2165:29704:9815', [('M', 28), ('D', 2), ('M', 123)])	('A00887:313:H5NVVDRXY:1:2166:13304:29262', [('M', 37), ('D', 10), ('M', 114)])	('A00887:313:H5NVVDRXY:1:2168:18900:4539', [('M', 101), ('D', 1), ('M', 50)])	('A00887:313:H5NVVDRXY:1:2168:26639:26929', [('M', 65), ('I', 1), ('M', 85)])	('A00887:313:H5NVVDRXY:1:2172:7392:34147', [('M', 129), ('D', 2), ('M', 22)])	('A00887:313:H5NVVDRXY:1:2173:20292:26929', [('M', 27), ('I', 1), ('M', 123)])	('A00887:313:H5NVVDRXY:1:2174:20347:8860', [('M', 30), ('I', 1), ('M', 120)])	('A00887:313:H5NVVDRXY:1:2176:7328:25958', [('M', 145), ('I', 1), ('M', 5)])	('A00887:313:H5NVVDRXY:1:2177:15727:3709', [('M', 27), ('I', 1), ('M', 123)])	('A00887:313:H5NVVDRXY:1:2206:22797:30358', [('M', 27), ('I', 1), ('M', 123)])	('A00887:313:H5NVVDRXY:1:2216:24641:10629', [('M', 34), ('D', 1), ('M', 117)])	('A00887:313:H5NVVDRXY:1:2216:22101:21167', [('M', 34), ('D', 1), ('M', 117)])	('A00887:313:H5NVVDRXY:1:2218:20645:6433', [('M', 27), ('D', 4), ('M', 124)])	('A00887:313:H5NVVDRXY:1:2218:21097:6684', [('M', 27), ('D', 4), ('M', 124)])	('A00887:313:H5NVVDRXY:1:2228:13729:13338', [('M', 81), ('D', 1), ('M', 70)])	('A00887:313:H5NVVDRXY:1:2231:17770:2018', [('M', 8), ('D', 1), ('M', 143)])	('A00887:313:H5NVVDRXY:1:2234:20139:19210', [('M', 21), ('D', 1), ('M', 130)])	('A00887:313:H5NVVDRXY:1:2235:26106:24659', [('M', 34), ('D', 1), ('M', 117)])	('A00887:313:H5NVVDRXY:1:2242:5972:17221', [('M', 101), ('D', 1), ('M', 50)])	('A00887:313:H5NVVDRXY:1:2247:12075:32706', [('M', 4), ('I', 1), ('M', 146)])	('A00887:313:H5NVVDRXY:1:2248:32588:34381', [('M', 23), ('D', 1), ('M', 128)])	('A00887:313:H5NVVDRXY:1:2251:15266:1564', [('M', 27), ('I', 1), ('M', 123)])	('A00887:313:H5NVVDRXY:1:2252:5773:2159', [('M', 145), ('I', 1), ('M', 5)])	('A00887:313:H5NVVDRXY:1:2252:15673:19961', [('M', 93), ('D', 5), ('M', 58)])	('A00887:313:H5NVVDRXY:1:2252:31792:26459', [('M', 77), ('D', 1), ('M', 74)])	('A00887:313:H5NVVDRXY:1:2253:26549:19758', [('M', 65), ('I', 1), ('M', 85)])	('A00887:313:H5NVVDRXY:1:2253:9652:33207', [('M', 31), ('I', 1), ('M', 119)])	('A00887:313:H5NVVDRXY:1:2255:7455:12242', [('M', 8), ('D', 1), ('M', 143)])	('A00887:313:H5NVVDRXY:1:2256:18059:13980', [('M', 131), ('I', 1), ('M', 19)])	('A00887:313:H5NVVDRXY:1:2258:16116:29403', [('M', 6), ('I', 1), ('M', 144)])	('A00887:313:H5NVVDRXY:1:2261:23683:19085', [('M', 145), ('I', 1), ('M', 5)])	('A00887:313:H5NVVDRXY:1:2268:30680:22153', [('M', 27), ('I', 1), ('M', 123)])	('A00887:313:H5NVVDRXY:1:2270:1787:17801', [('M', 3), ('I', 1), ('M', 147)])	('A00887:313:H5NVVDRXY:1:2272:9344:8876', [('M', 71), ('D', 1), ('M', 80)])	('A00887:313:H5NVVDRXY:1:2273:27995:12461', [('M', 95), ('D', 14), ('M', 56)])	('A00887:313:H5NVVDRXY:1:2275:20211:3521', [('M', 27), ('I', 1), ('M', 118)])
32791	('A00887:313:H5NVVDRXY:1:2240:13729:24048', [('M', 97), ('D', 30), ('M', 54)])	('A00887:313:H5NVVDRXY:1:2240:13955:24314', [('M', 97), ('D', 30), ('M', 54)])
32792	('A00887:313:H5NVVDRXY:1:2108:19407:21543', [('M', 74), ('I', 1), ('M', 76)])	('A00887:313:H5NVVDRXY:1:2111:16685:6433', [('M', 126), ('I', 1), ('M', 24)])	('A00887:313:H5NVVDRXY:1:2111:16676:6449', [('M', 126), ('I', 1), ('M', 24)])	('A00887:313:H5NVVDRXY:1:2114:32127:15139', [('M', 6), ('D', 1), ('M', 145)])	('A00887:313:H5NVVDRXY:1:2117:12843:5290', [('M', 25), ('I', 1), ('M', 125)])	('A00887:313:H5NVVDRXY:1:2118:17490:4695', [('M', 61), ('D', 4), ('M', 90)])	('A00887:313:H5NVVDRXY:1:2129:21658:31548', [('M', 25), ('I', 1), ('M', 125)])	('A00887:313:H5NVVDRXY:1:2130:23719:31140', [('M', 89), ('I', 1), ('M', 61)])	('A00887:313:H5NVVDRXY:1:2140:3902:26443', [('M', 129), ('I', 1), ('M', 21)])	('A00887:313:H5NVVDRXY:1:2140:17915:27978', [('M', 143), ('I', 1), ('M', 7)])	('A00887:313:H5NVVDRXY:1:2141:29017:18991', [('M', 143), ('I', 1), ('M', 7)])	('A00887:313:H5NVVDRXY:1:2156:32624:8108', [('M', 126), ('I', 1), ('M', 24)])	('A00887:313:H5NVVDRXY:1:2157:21513:9189', [('M', 143), ('I', 1), ('M', 7)])	('A00887:313:H5NVVDRXY:1:2167:23782:12680', [('M', 94), ('I', 1), ('M', 56)])	('A00887:313:H5NVVDRXY:1:2178:11451:29590', [('M', 25), ('I', 1), ('M', 125)])	('A00887:313:H5NVVDRXY:1:2204:21612:22232', [('M', 63), ('I', 1), ('M', 87)])	('A00887:313:H5NVVDRXY:1:2205:16703:31610', [('M', 93), ('I', 1), ('M', 55)])	('A00887:313:H5NVVDRXY:1:2206:26503:5744', [('M', 143), ('I', 1), ('M', 7)])	('A00887:313:H5NVVDRXY:1:2209:19849:1955', [('M', 64), ('I', 4), ('M', 3), ('D', 4), ('M', 80)])	('A00887:313:H5NVVDRXY:1:2210:23339:36871', [('M', 129), ('I', 1), ('M', 21)])	('A00887:313:H5NVVDRXY:1:2212:1823:2394', [('M', 32), ('D', 1), ('M', 106)])	('A00887:313:H5NVVDRXY:1:2222:22001:1892', [('M', 126), ('I', 1), ('M', 24)])	('A00887:313:H5NVVDRXY:1:2227:20003:16313', [('M', 143), ('I', 1), ('M', 7)])	('A00887:313:H5NVVDRXY:1:2227:28320:27524', [('M', 129), ('I', 1), ('M', 21)])	('A00887:313:H5NVVDRXY:1:2235:4264:7185', [('M', 28), ('D', 4), ('M', 123)])	('A00887:313:H5NVVDRXY:1:2235:20808:27132', [('M', 129), ('I', 1), ('M', 21)])	('A00887:313:H5NVVDRXY:1:2240:8630:28714', [('M', 61), ('I', 1), ('M', 89)])	('A00887:313:H5NVVDRXY:1:2244:2465:8829', [('M', 46), ('I', 1), ('M', 104)])	('A00887:313:H5NVVDRXY:1:2251:3134:1846', [('M', 143), ('I', 1), ('M', 7)])	('A00887:313:H5NVVDRXY:1:2258:18557:28902', [('M', 28), ('I', 1), ('M', 122)])	('A00887:313:H5NVVDRXY:1:2263:19144:8249', [('M', 6), ('I', 1), ('M', 144)])	('A00887:313:H5NVVDRXY:1:2266:6768:22326', [('M', 94), ('I', 1), ('M', 56)])	('A00887:313:H5NVVDRXY:1:2269:29089:23813', [('M', 94), ('I', 1), ('M', 56)])	('A00887:313:H5NVVDRXY:1:2273:20229:28009', [('M', 143), ('I', 1), ('M', 7)])	('A00887:313:H5NVVDRXY:1:2276:9959:36401', [('M', 143), ('I', 1), ('M', 7)])
32793	('A00887:313:H5NVVDRXY:1:2104:23104:3803', [('M', 63), ('D', 2), ('M', 88)])	('A00887:313:H5NVVDRXY:1:2120:26422:14904', [('M', 90), ('D', 5), ('M', 61)])	('A00887:313:H5NVVDRXY:1:2122:12689:6527', [('M', 65), ('D', 1), ('M', 86)])	('A00887:313:H5NVVDRXY:1:2143:28131:5932', [('M', 76), ('D', 8), ('M', 75)])	('A00887:313:H5NVVDRXY:1:2147:29441:13933', [('M', 142), ('I', 1), ('M', 7)])	('A00887:313:H5NVVDRXY:1:2171:4191:19335', [('M', 75), ('I', 1), ('M', 74)])	('A00887:313:H5NVVDRXY:1:2213:10710:8923', [('M', 128), ('I', 1), ('M', 21)])	('A00887:313:H5NVVDRXY:1:2226:28375:8891', [('M', 24), ('I', 1), ('M', 125)])	('A00887:313:H5NVVDRXY:1:2227:7934:30076', [('M', 75), ('I', 1), ('M', 72)])	('A00887:313:H5NVVDRXY:1:2235:25283:30467', [('M', 145), ('D', 1), ('M', 6)])	('A00887:313:H5NVVDRXY:1:2242:23565:31156', [('M', 142), ('I', 1), ('M', 7)])	('A00887:313:H5NVVDRXY:1:2266:25265:33191', [('M', 95), ('D', 30), ('M', 56)])	('A00887:313:H5NVVDRXY:1:2272:27651:19914', [('M', 109), ('D', 1), ('M', 42)])	('A00887:313:H5NVVDRXY:1:2273:7500:19742', [('M', 85), ('D', 1), ('M', 66)])
32794	('A00887:313:H5NVVDRXY:1:2109:19135:22764', [('M', 141), ('I', 1), ('M', 6)])	('A00887:313:H5NVVDRXY:1:2122:25075:25191', [('M', 141), ('I', 1), ('M', 9)])	('A00887:313:H5NVVDRXY:1:2122:25111:25191', [('M', 141), ('I', 1), ('M', 9)])	('A00887:313:H5NVVDRXY:1:2127:22444:35634', [('M', 73), ('I', 1), ('M', 75)])	('A00887:313:H5NVVDRXY:1:2153:28339:15624', [('M', 141), ('I', 1), ('M', 6)])	('A00887:313:H5NVVDRXY:1:2153:5538:19413', [('M', 142), ('I', 2), ('M', 7)])	('A00887:313:H5NVVDRXY:1:2153:6858:34695', [('M', 23), ('I', 1), ('M', 124)])	('A00887:313:H5NVVDRXY:1:2159:30373:23406', [('M', 142), ('I', 2), ('M', 7)])	('A00887:313:H5NVVDRXY:1:2173:19352:4288', [('M', 148), ('D', 1), ('M', 3)])	('A00887:313:H5NVVDRXY:1:2218:32714:16595', [('M', 127), ('I', 1), ('M', 23)])	('A00887:313:H5NVVDRXY:1:2241:11514:9220', [('M', 24), ('I', 2), ('M', 125)])	('A00887:313:H5NVVDRXY:1:2256:7473:24173', [('M', 142), ('I', 2), ('M', 7)])	('A00887:313:H5NVVDRXY:1:2260:19913:32784', [('M', 141), ('I', 1), ('M', 6)])	('A00887:313:H5NVVDRXY:1:2263:3459:4319', [('M', 23), ('I', 1), ('M', 127)])	('A00887:313:H5NVVDRXY:1:2264:21667:36793', [('M', 141), ('I', 1), ('M', 6)])
32795	('A00887:313:H5NVVDRXY:1:2140:26847:34021', [('M', 65), ('D', 50), ('M', 86)])	('A00887:313:H5NVVDRXY:1:2145:13774:10661', [('M', 108), ('D', 2), ('M', 38)])	('A00887:313:H5NVVDRXY:1:2145:24822:29700', [('M', 61), ('I', 2), ('M', 85)])	('A00887:313:H5NVVDRXY:1:2151:14778:29528', [('M', 19), ('D', 2), ('M', 3), ('I', 2), ('M', 124)])	('A00887:313:H5NVVDRXY:1:2161:13847:9471', [('M', 61), ('I', 2), ('M', 85)])	('A00887:313:H5NVVDRXY:1:2169:26784:18693', [('M', 73), ('I', 2), ('M', 73)])	('A00887:313:H5NVVDRXY:1:2169:25852:19335', [('M', 70), ('D', 12), ('M', 65), ('S', 16)])	('A00887:313:H5NVVDRXY:1:2172:12879:12649', [('M', 61), ('I', 2), ('M', 87)])	('A00887:313:H5NVVDRXY:1:2208:24768:1767', [('M', 34), ('I', 2), ('M', 112)])	('A00887:313:H5NVVDRXY:1:2263:21685:1313', [('M', 75), ('I', 4), ('M', 3), ('I', 6), ('M', 63)])
32796	('A00887:313:H5NVVDRXY:1:2104:29921:23782', [('M', 126), ('D', 1), ('M', 25)])	('A00887:313:H5NVVDRXY:1:2128:1307:9111', [('M', 62), ('D', 1), ('M', 89)])	('A00887:313:H5NVVDRXY:1:2139:13548:1219', [('M', 43), ('D', 1), ('M', 108)])	('A00887:313:H5NVVDRXY:1:2140:12572:8547', [('M', 125), ('I', 1), ('M', 25)])	('A00887:313:H5NVVDRXY:1:2145:12635:23938', [('M', 62), ('D', 1), ('M', 89)])	('A00887:313:H5NVVDRXY:1:2151:29794:4836', [('M', 139), ('I', 1), ('M', 11)])	('A00887:313:H5NVVDRXY:1:2165:14136:26944', [('M', 125), ('I', 1), ('M', 25)])	('A00887:313:H5NVVDRXY:1:2206:1597:2848', [('M', 139), ('I', 1), ('M', 11)])	('A00887:313:H5NVVDRXY:1:2208:29613:13823', [('M', 109), ('D', 1), ('M', 42)])
32797	('A00887:313:H5NVVDRXY:1:2109:5385:4554', [('M', 25), ('D', 1), ('M', 126)])	('A00887:313:H5NVVDRXY:1:2115:7708:22326', [('M', 98), ('D', 14), ('M', 53)])	('A00887:313:H5NVVDRXY:1:2116:8513:13322', [('M', 143), ('D', 1), ('M', 8)])	('A00887:313:H5NVVDRXY:1:2117:10628:13949', [('M', 45), ('D', 1), ('M', 106)])	('A00887:313:H5NVVDRXY:1:2145:23701:36746', [('M', 34), ('D', 1), ('M', 117)])	('A00887:313:H5NVVDRXY:1:2147:21576:1564', [('M', 45), ('I', 1), ('M', 105)])	('A00887:313:H5NVVDRXY:1:2174:14868:9486', [('M', 86), ('D', 5), ('M', 65)])	('A00887:313:H5NVVDRXY:1:2204:28447:22075', [('M', 121), ('I', 1), ('M', 29)])	('A00887:313:H5NVVDRXY:1:2227:17689:16407', [('M', 139), ('I', 2), ('M', 7)])	('A00887:313:H5NVVDRXY:1:2232:9480:2127', [('M', 41), ('D', 2), ('M', 110)])	('A00887:313:H5NVVDRXY:1:2238:5936:8265', [('M', 32), ('D', 9), ('M', 119)])	('A00887:313:H5NVVDRXY:1:2255:11424:34021', [('M', 41), ('D', 2), ('M', 41)])	('A00887:313:H5NVVDRXY:1:2255:11424:34021', [('M', 41), ('D', 2), ('M', 41)])	('A00887:313:H5NVVDRXY:1:2257:5728:31140', [('M', 7), ('D', 1), ('M', 144)])	('A00887:313:H5NVVDRXY:1:2268:19180:28197', [('M', 59), ('I', 2), ('M', 90)])	('A00887:313:H5NVVDRXY:1:2275:12617:32299', [('M', 70), ('D', 1), ('M', 81)])
32798	('A00887:313:H5NVVDRXY:1:2104:24243:21057', [('M', 76), ('D', 7), ('M', 75)])	('A00887:313:H5NVVDRXY:1:2106:25690:24471', [('M', 55), ('D', 4), ('M', 96)])	('A00887:313:H5NVVDRXY:1:2107:18973:18850', [('M', 57), ('D', 1), ('M', 94)])	('A00887:313:H5NVVDRXY:1:2111:5719:18505', [('M', 73), ('D', 1), ('M', 78)])	('A00887:313:H5NVVDRXY:1:2112:18484:16658', [('M', 88), ('D', 1), ('M', 63)])	('A00887:313:H5NVVDRXY:1:2114:21260:22153', [('M', 60), ('D', 1), ('M', 91)])	('A00887:313:H5NVVDRXY:1:2117:26594:30890', [('M', 15), ('D', 1), ('M', 136)])	('A00887:313:H5NVVDRXY:1:2118:31756:27899', [('M', 24), ('D', 3), ('M', 127)])	('A00887:313:H5NVVDRXY:1:2120:14281:21715', [('M', 55), ('D', 10), ('M', 96)])	('A00887:313:H5NVVDRXY:1:2120:14199:21919', [('M', 55), ('D', 10), ('M', 96)])	('A00887:313:H5NVVDRXY:1:2127:31747:7373', [('M', 31), ('D', 9), ('M', 120)])	('A00887:313:H5NVVDRXY:1:2128:11026:2895', [('M', 21), ('D', 2), ('M', 130)])	('A00887:313:H5NVVDRXY:1:2129:6216:4993', [('M', 85), ('D', 5), ('M', 66)])	('A00887:313:H5NVVDRXY:1:2139:15799:33739', [('M', 86), ('D', 9), ('M', 65)])	('A00887:313:H5NVVDRXY:1:2142:10583:6574', [('M', 80), ('D', 1), ('M', 71)])	('A00887:313:H5NVVDRXY:1:2142:20193:26412', [('M', 124), ('D', 1), ('M', 27)])	('A00887:313:H5NVVDRXY:1:2148:20681:3333', [('M', 69), ('D', 1), ('M', 82)])	('A00887:313:H5NVVDRXY:1:2156:27190:22561', [('M', 122), ('D', 1), ('M', 29)])	('A00887:313:H5NVVDRXY:1:2158:16893:25520', [('M', 64), ('D', 10), ('M', 87)])	('A00887:313:H5NVVDRXY:1:2159:23647:6558', [('M', 73), ('D', 1), ('M', 78)])	('A00887:313:H5NVVDRXY:1:2159:4463:36245', [('M', 93), ('D', 1), ('M', 58)])	('A00887:313:H5NVVDRXY:1:2162:11885:10833', [('M', 96), ('D', 1), ('M', 55)])	('A00887:313:H5NVVDRXY:1:2165:19768:2973', [('M', 91), ('D', 1), ('M', 60)])	('A00887:313:H5NVVDRXY:1:2165:1814:11616', [('M', 89), ('D', 3), ('M', 62)])	('A00887:313:H5NVVDRXY:1:2168:29884:19116', [('M', 93), ('D', 1), ('M', 58)])	('A00887:313:H5NVVDRXY:1:2202:27905:8797', [('M', 85), ('D', 5), ('M', 66)])	('A00887:313:H5NVVDRXY:1:2204:7591:14450', [('M', 141), ('D', 1), ('M', 10)])	('A00887:313:H5NVVDRXY:1:2206:23836:35164', [('M', 60), ('D', 1), ('M', 91)])	('A00887:313:H5NVVDRXY:1:2209:25247:7012', [('M', 6), ('D', 1), ('M', 145)])	('A00887:313:H5NVVDRXY:1:2217:23194:12571', [('M', 29), ('D', 10), ('M', 122)])	('A00887:313:H5NVVDRXY:1:2220:27181:31031', [('M', 55), ('D', 1), ('M', 96)])	('A00887:313:H5NVVDRXY:1:2223:18295:1172', [('M', 138), ('I', 2), ('M', 11)])	('A00887:313:H5NVVDRXY:1:2224:19162:14700', [('M', 77), ('D', 13), ('M', 74)])	('A00887:313:H5NVVDRXY:1:2224:28402:22780', [('M', 56), ('D', 3), ('M', 95)])	('A00887:313:H5NVVDRXY:1:2239:5457:30545', [('M', 80), ('D', 1), ('M', 71)])	('A00887:313:H5NVVDRXY:1:2240:21025:1078', [('M', 69), ('D', 1), ('M', 82)])	('A00887:313:H5NVVDRXY:1:2244:7636:14058', [('M', 104), ('D', 2), ('M', 47)])	('A00887:313:H5NVVDRXY:1:2248:31195:1438', [('M', 6), ('D', 1), ('M', 104)])	('A00887:313:H5NVVDRXY:1:2248:27679:35681', [('M', 80), ('D', 1), ('M', 71)])	('A00887:313:H5NVVDRXY:1:2255:8721:16814', [('M', 26), ('D', 1), ('M', 125)])	('A00887:313:H5NVVDRXY:1:2263:10520:33927', [('M', 80), ('D', 1), ('M', 71)])	('A00887:313:H5NVVDRXY:1:2266:25265:33191', [('M', 90), ('D', 30), ('M', 61)])	('A00887:313:H5NVVDRXY:1:2268:29152:12868', [('M', 60), ('D', 1), ('M', 91)])	('A00887:313:H5NVVDRXY:1:2268:30463:14011', [('M', 60), ('D', 1), ('M', 91)])	('A00887:313:H5NVVDRXY:1:2273:9299:3756', [('M', 55), ('D', 4), ('M', 96)])	('A00887:313:H5NVVDRXY:1:2276:10737:29606', [('M', 123), ('D', 9), ('M', 28)])
32799	('A00887:313:H5NVVDRXY:1:2104:28854:19304', [('M', 59), ('D', 1), ('M', 91)])	('A00887:313:H5NVVDRXY:1:2136:21585:6089', [('M', 143), ('I', 1), ('M', 7)])	('A00887:313:H5NVVDRXY:1:2151:6714:12618', [('M', 25), ('D', 1), ('M', 125)])	('A00887:313:H5NVVDRXY:1:2153:24605:23750', [('M', 18), ('I', 1), ('M', 132)])	('A00887:313:H5NVVDRXY:1:2154:12952:7764', [('M', 68), ('I', 1), ('M', 82)])	('A00887:313:H5NVVDRXY:1:2173:27254:33348', [('M', 136), ('I', 1), ('M', 14)])	('A00887:313:H5NVVDRXY:1:2177:28827:6449', [('M', 43), ('I', 1), ('M', 107)])	('A00887:313:H5NVVDRXY:1:2206:23854:35884', [('M', 59), ('D', 1), ('M', 91)])	('A00887:313:H5NVVDRXY:1:2214:21142:14372', [('M', 89), ('D', 30), ('M', 61)])	('A00887:313:H5NVVDRXY:1:2215:11984:21465', [('M', 56), ('I', 1), ('M', 94)])	('A00887:313:H5NVVDRXY:1:2216:15112:35243', [('M', 54), ('D', 4), ('M', 97)])	('A00887:313:H5NVVDRXY:1:2224:16721:5087', [('M', 52), ('I', 1), ('M', 7), ('D', 7), ('M', 5), ('I', 6), ('M', 80)])	('A00887:313:H5NVVDRXY:1:2229:9471:17895', [('M', 25), ('D', 1), ('M', 125)])	('A00887:313:H5NVVDRXY:1:2230:19461:7576', [('M', 122), ('I', 1), ('M', 28)])	('A00887:313:H5NVVDRXY:1:2237:23312:36135', [('M', 59), ('D', 1), ('M', 91)])	('A00887:313:H5NVVDRXY:1:2258:14154:35837', [('M', 87), ('I', 1), ('M', 63)])	('A00887:313:H5NVVDRXY:1:2265:8142:12868', [('M', 18), ('I', 1), ('M', 132)])
32800	('A00887:313:H5NVVDRXY:1:2109:28763:21809', [('M', 118), ('I', 1), ('M', 32)])	('A00887:313:H5NVVDRXY:1:2111:3079:3317', [('M', 19), ('I', 1), ('M', 131)])	('A00887:313:H5NVVDRXY:1:2111:31928:4554', [('M', 17), ('I', 1), ('M', 133)])	('A00887:313:H5NVVDRXY:1:2116:22426:32002', [('M', 17), ('I', 1), ('M', 133)])	('A00887:313:H5NVVDRXY:1:2117:24731:29575', [('M', 13), ('D', 1), ('M', 138)])	('A00887:313:H5NVVDRXY:1:2118:23014:33959', [('M', 17), ('I', 1), ('M', 133)])	('A00887:313:H5NVVDRXY:1:2118:22959:34115', [('M', 17), ('I', 1), ('M', 133)])	('A00887:313:H5NVVDRXY:1:2120:19714:33724', [('M', 135), ('I', 1), ('M', 15)])	('A00887:313:H5NVVDRXY:1:2123:6867:10786', [('M', 66), ('I', 1), ('M', 84)])	('A00887:313:H5NVVDRXY:1:2128:20708:31939', [('M', 135), ('I', 1), ('M', 15)])	('A00887:313:H5NVVDRXY:1:2133:13123:25911', [('M', 17), ('I', 2), ('M', 3), ('D', 2), ('M', 129)])	('A00887:313:H5NVVDRXY:1:2137:28456:35587', [('M', 17), ('I', 1), ('M', 133)])	('A00887:313:H5NVVDRXY:1:2141:15420:9439', [('M', 17), ('I', 1), ('M', 133)])	('A00887:313:H5NVVDRXY:1:2141:17725:9799', [('M', 118), ('I', 1), ('M', 32)])	('A00887:313:H5NVVDRXY:1:2142:7003:14935', [('M', 67), ('I', 1), ('M', 83)])	('A00887:313:H5NVVDRXY:1:2142:31105:16000', [('M', 121), ('I', 1), ('M', 29)])	('A00887:313:H5NVVDRXY:1:2153:18783:9721', [('M', 135), ('I', 1), ('M', 15)])	('A00887:313:H5NVVDRXY:1:2154:11496:12571', [('M', 86), ('I', 1), ('M', 64)])	('A00887:313:H5NVVDRXY:1:2163:2799:7341', [('M', 17), ('I', 1), ('M', 133)])	('A00887:313:H5NVVDRXY:1:2164:29423:13964', [('M', 121), ('I', 1), ('M', 29)])	('A00887:313:H5NVVDRXY:1:2165:32488:12821', [('M', 17), ('I', 1), ('M', 133)])	('A00887:313:H5NVVDRXY:1:2166:18204:23218', [('M', 86), ('I', 1), ('M', 64)])	('A00887:313:H5NVVDRXY:1:2178:15854:3208', [('M', 67), ('I', 1), ('M', 83)])	('A00887:313:H5NVVDRXY:1:2178:6994:3865', [('M', 135), ('I', 1), ('M', 15)])	('A00887:313:H5NVVDRXY:1:2203:32244:10833', [('M', 135), ('I', 1), ('M', 15)])	('A00887:313:H5NVVDRXY:1:2211:31792:14465', [('M', 17), ('I', 1), ('M', 133)])	('A00887:313:H5NVVDRXY:1:2211:31566:15828', [('M', 17), ('I', 1), ('M', 133)])	('A00887:313:H5NVVDRXY:1:2227:28076:23750', [('M', 135), ('I', 1), ('M', 15)])	('A00887:313:H5NVVDRXY:1:2227:15411:33849', [('M', 135), ('I', 1), ('M', 15)])	('A00887:313:H5NVVDRXY:1:2233:14253:27993', [('M', 86), ('I', 1), ('M', 64)])	('A00887:313:H5NVVDRXY:1:2235:15112:7091', [('M', 88), ('I', 1), ('M', 62)])	('A00887:313:H5NVVDRXY:1:2235:32199:27320', [('M', 135), ('I', 1), ('M', 15)])	('A00887:313:H5NVVDRXY:1:2241:30264:35086', [('M', 42), ('I', 1), ('M', 108)])	('A00887:313:H5NVVDRXY:1:2243:26946:12900', [('M', 121), ('I', 1), ('M', 29)])	('A00887:313:H5NVVDRXY:1:2249:29649:6652', [('M', 55), ('D', 1), ('M', 96)])	('A00887:313:H5NVVDRXY:1:2249:7310:34663', [('M', 4), ('I', 1), ('M', 146)])	('A00887:313:H5NVVDRXY:1:2250:20509:27837', [('M', 118), ('I', 1), ('M', 32)])	('A00887:313:H5NVVDRXY:1:2250:4237:29309', [('M', 121), ('I', 1), ('M', 29)])	('A00887:313:H5NVVDRXY:1:2252:24795:12023', [('M', 121), ('I', 1), ('M', 29)])	('A00887:313:H5NVVDRXY:1:2253:29586:21856', [('M', 118), ('I', 1), ('M', 32)])	('A00887:313:H5NVVDRXY:1:2270:16043:6480', [('M', 121), ('I', 1), ('M', 29)])
32801	('A00887:313:H5NVVDRXY:1:2107:19976:36933', [('M', 16), ('I', 1), ('M', 133)])	('A00887:313:H5NVVDRXY:1:2112:6867:19930', [('M', 68), ('D', 5), ('M', 82)])	('A00887:313:H5NVVDRXY:1:2201:22272:9784', [('M', 70), ('D', 1), ('M', 5)])	('A00887:313:H5NVVDRXY:1:2209:5584:1705', [('M', 18), ('D', 8), ('M', 130)])	('A00887:313:H5NVVDRXY:1:2209:5602:1736', [('M', 18), ('D', 8), ('M', 130)])	('A00887:313:H5NVVDRXY:1:2232:12292:13636', [('M', 52), ('D', 8), ('M', 96)])	('A00887:313:H5NVVDRXY:1:2239:13548:6292', [('M', 84), ('I', 1), ('M', 65)])	('A00887:313:H5NVVDRXY:1:2251:21522:12273', [('M', 117), ('I', 1), ('M', 32)])	('A00887:313:H5NVVDRXY:1:2265:13621:20917', [('M', 16), ('I', 1), ('M', 125)])
32802	('A00887:313:H5NVVDRXY:1:2150:17635:28432', [('M', 92), ('D', 1), ('M', 59)])	('A00887:313:H5NVVDRXY:1:2154:30671:6104', [('M', 54), ('I', 2), ('M', 95)])	('A00887:313:H5NVVDRXY:1:2158:10276:30592', [('M', 116), ('I', 1), ('M', 34)])	('A00887:313:H5NVVDRXY:1:2204:18936:20478', [('M', 50), ('D', 1), ('M', 101)])	('A00887:313:H5NVVDRXY:1:2207:29469:18897', [('M', 17), ('I', 1), ('M', 133)])	('A00887:313:H5NVVDRXY:1:2228:31647:16877', [('M', 89), ('D', 1), ('M', 62)])	('A00887:313:H5NVVDRXY:1:2231:2049:15468', [('M', 54), ('I', 2), ('M', 95)])	('A00887:313:H5NVVDRXY:1:2247:17951:29951', [('M', 22), ('D', 1), ('M', 129)])	('A00887:313:H5NVVDRXY:1:2256:14226:36933', [('M', 65), ('D', 1), ('M', 86)])	('A00887:313:H5NVVDRXY:1:2263:14425:21339', [('M', 54), ('I', 2), ('M', 95)])	('A00887:313:H5NVVDRXY:1:2266:14913:14418', [('M', 54), ('I', 2), ('M', 95)])
32803	('A00887:313:H5NVVDRXY:1:2135:23647:5368', [('M', 132), ('I', 1), ('M', 14)])	('A00887:313:H5NVVDRXY:1:2138:4472:5791', [('M', 39), ('D', 1), ('M', 112)])	('A00887:313:H5NVVDRXY:1:2141:3622:9518', [('M', 109), ('D', 1), ('M', 42)])	('A00887:313:H5NVVDRXY:1:2155:10547:21793', [('M', 16), ('D', 5), ('M', 135)])	('A00887:313:H5NVVDRXY:1:2157:11306:20165', [('M', 80), ('D', 5), ('M', 71)])	('A00887:313:H5NVVDRXY:1:2208:5674:21652', [('M', 11), ('D', 1), ('M', 118)])	('A00887:313:H5NVVDRXY:1:2234:28239:29199', [('M', 47), ('D', 1), ('M', 104)])	('A00887:313:H5NVVDRXY:1:2236:17616:13307', [('M', 21), ('D', 1), ('M', 129)])	('A00887:313:H5NVVDRXY:1:2251:8549:3646', [('M', 99), ('D', 39), ('M', 52)])	('A00887:313:H5NVVDRXY:1:2251:10113:16407', [('M', 11), ('D', 1), ('M', 140)])	('A00887:313:H5NVVDRXY:1:2251:10068:16454', [('M', 11), ('D', 1), ('M', 140)])	('A00887:313:H5NVVDRXY:1:2256:14308:9737', [('M', 64), ('D', 1), ('M', 87)])	('A00887:313:H5NVVDRXY:1:2260:23592:26005', [('M', 86), ('D', 1), ('M', 65)])	('A00887:313:H5NVVDRXY:1:2268:32940:22216', [('M', 86), ('D', 1), ('M', 65)])
32804	('A00887:313:H5NVVDRXY:1:2119:8269:35759', [('M', 27), ('D', 16), ('M', 124)])	('A00887:313:H5NVVDRXY:1:2119:8458:36307', [('M', 27), ('D', 16), ('M', 124)])	('A00887:313:H5NVVDRXY:1:2119:8648:36699', [('M', 27), ('D', 16), ('M', 124)])	('A00887:313:H5NVVDRXY:1:2122:18665:6887', [('M', 114), ('I', 1), ('M', 36)])	('A00887:313:H5NVVDRXY:1:2124:20094:2722', [('M', 131), ('I', 1), ('M', 19)])	('A00887:313:H5NVVDRXY:1:2127:8639:26443', [('M', 13), ('I', 1), ('M', 137)])	('A00887:313:H5NVVDRXY:1:2138:1479:6151', [('M', 117), ('I', 1), ('M', 33)])	('A00887:313:H5NVVDRXY:1:2215:5810:21449', [('M', 54), ('D', 1), ('M', 97)])	('A00887:313:H5NVVDRXY:1:2244:7048:4272', [('M', 131), ('I', 1), ('M', 19)])	('A00887:313:H5NVVDRXY:1:2251:25626:2722', [('M', 117), ('I', 1), ('M', 33)])	('A00887:313:H5NVVDRXY:1:2259:20699:14669', [('M', 117), ('I', 1), ('M', 33)])	('A00887:313:H5NVVDRXY:1:2261:4155:6872', [('M', 57), ('I', 7), ('M', 87)])
32805	('A00887:313:H5NVVDRXY:1:2101:12554:29778', [('M', 19), ('D', 1), ('M', 132)])	('A00887:313:H5NVVDRXY:1:2108:32859:28401', [('M', 12), ('I', 1), ('M', 137)])	('A00887:313:H5NVVDRXY:1:2109:12789:4319', [('M', 80), ('D', 14), ('M', 71)])	('A00887:313:H5NVVDRXY:1:2109:7419:5666', [('M', 130), ('I', 1), ('M', 19)])	('A00887:313:H5NVVDRXY:1:2109:7455:6136', [('M', 130), ('I', 1), ('M', 19)])	('A00887:313:H5NVVDRXY:1:2112:25418:28948', [('M', 102), ('D', 32), ('M', 49)])	('A00887:313:H5NVVDRXY:1:2116:30689:1031', [('M', 116), ('I', 1), ('M', 34)])	('A00887:313:H5NVVDRXY:1:2116:30843:1297', [('M', 116), ('I', 1), ('M', 34)])	('A00887:313:H5NVVDRXY:1:2122:18701:6887', [('M', 113), ('I', 1), ('M', 36)])	('A00887:313:H5NVVDRXY:1:2131:6894:34851', [('M', 80), ('D', 14), ('M', 71)])	('A00887:313:H5NVVDRXY:1:2134:13205:23453', [('M', 33), ('D', 1), ('M', 118)])	('A00887:313:H5NVVDRXY:1:2139:28601:33677', [('M', 116), ('I', 1), ('M', 34)])	('A00887:313:H5NVVDRXY:1:2162:27362:2315', [('M', 38), ('D', 3), ('M', 113)])	('A00887:313:H5NVVDRXY:1:2162:2040:24283', [('M', 37), ('D', 7), ('M', 1), ('I', 7), ('M', 106)])	('A00887:313:H5NVVDRXY:1:2207:12274:17989', [('M', 12), ('I', 1), ('M', 138)])	('A00887:313:H5NVVDRXY:1:2217:14281:31203', [('M', 3), ('I', 1), ('M', 147)])	('A00887:313:H5NVVDRXY:1:2227:14922:20071', [('M', 62), ('D', 1), ('M', 89)])	('A00887:313:H5NVVDRXY:1:2227:14986:20118', [('M', 62), ('D', 1), ('M', 89)])	('A00887:313:H5NVVDRXY:1:2228:12174:7670', [('M', 65), ('D', 13), ('M', 86)])	('A00887:313:H5NVVDRXY:1:2235:30608:30107', [('M', 86), ('D', 1), ('M', 65)])	('A00887:313:H5NVVDRXY:1:2255:4218:12054', [('M', 38), ('D', 1), ('M', 113)])
32806	('A00887:313:H5NVVDRXY:1:2102:3667:8030', [('M', 11), ('I', 1), ('M', 138)])	('A00887:313:H5NVVDRXY:1:2212:17743:20885', [('M', 11), ('I', 1), ('M', 138)])
32807	('A00887:313:H5NVVDRXY:1:2118:5014:7607', [('M', 3), ('D', 1), ('M', 148)])	('A00887:313:H5NVVDRXY:1:2175:14199:10238', [('M', 3), ('D', 1), ('M', 148)])	('A00887:313:H5NVVDRXY:1:2203:8684:26115', [('M', 111), ('I', 1), ('M', 39)])	('A00887:313:H5NVVDRXY:1:2227:1624:2018', [('M', 10), ('I', 1), ('M', 140)])
32808	('A00887:313:H5NVVDRXY:1:2119:17074:32221', [('M', 127), ('I', 1), ('M', 23)])	('A00887:313:H5NVVDRXY:1:2125:13865:14262', [('M', 60), ('I', 1), ('M', 90)])	('A00887:313:H5NVVDRXY:1:2135:11641:32236', [('M', 141), ('D', 1), ('M', 10)])	('A00887:313:H5NVVDRXY:1:2149:19199:10379', [('M', 46), ('D', 35), ('M', 105)])	('A00887:313:H5NVVDRXY:1:2209:17589:29230', [('M', 127), ('I', 1), ('M', 23)])	('A00887:313:H5NVVDRXY:1:2210:17915:3051', [('M', 127), ('I', 1), ('M', 23)])	('A00887:313:H5NVVDRXY:1:2210:16911:8766', [('M', 127), ('I', 1), ('M', 23)])	('A00887:313:H5NVVDRXY:1:2210:6795:17707', [('M', 52), ('D', 50), ('M', 99)])	('A00887:313:H5NVVDRXY:1:2217:21974:33786', [('M', 73), ('D', 1), ('M', 78)])	('A00887:313:H5NVVDRXY:1:2228:10502:3709', [('M', 9), ('I', 1), ('M', 141)])	('A00887:313:H5NVVDRXY:1:2231:30662:11788', [('M', 110), ('I', 1), ('M', 40)])	('A00887:313:H5NVVDRXY:1:2268:13024:17816', [('M', 23), ('D', 1), ('M', 128)])
32809	('A00887:313:H5NVVDRXY:1:2104:24370:32268', [('M', 127), ('I', 2), ('M', 22)])	('A00887:313:H5NVVDRXY:1:2104:22019:34554', [('M', 137), ('D', 1), ('M', 14)])	('A00887:313:H5NVVDRXY:1:2108:7735:2394', [('M', 47), ('I', 2), ('M', 87)])	('A00887:313:H5NVVDRXY:1:2108:7735:2394', [('M', 47), ('I', 2), ('M', 87)])	('A00887:313:H5NVVDRXY:1:2123:9200:17519', [('M', 86), ('D', 1), ('M', 65)])	('A00887:313:H5NVVDRXY:1:2136:16676:32095', [('M', 49), ('D', 1), ('M', 102)])	('A00887:313:H5NVVDRXY:1:2205:22354:31438', [('M', 20), ('D', 9), ('M', 131)])	('A00887:313:H5NVVDRXY:1:2232:15040:34178', [('M', 132), ('D', 15), ('M', 19)])	('A00887:313:H5NVVDRXY:1:2246:10700:2926', [('M', 127), ('I', 2), ('M', 22)])	('A00887:313:H5NVVDRXY:1:2251:4869:9236', [('M', 4), ('D', 1), ('M', 147)])	('A00887:313:H5NVVDRXY:1:2253:12463:31187', [('M', 62), ('D', 1), ('M', 89)])	('A00887:313:H5NVVDRXY:1:2265:26775:21402', [('M', 75), ('D', 1), ('M', 76)])	('A00887:313:H5NVVDRXY:1:2275:3215:32706', [('M', 113), ('D', 1), ('M', 38)])
32810	('A00887:313:H5NVVDRXY:1:2101:10050:13510', [('M', 125), ('I', 1), ('M', 25)])	('A00887:313:H5NVVDRXY:1:2104:32913:17127', [('M', 143), ('I', 1), ('M', 7)])	('A00887:313:H5NVVDRXY:1:2105:8431:20509', [('M', 71), ('D', 1), ('M', 80)])	('A00887:313:H5NVVDRXY:1:2105:16604:25175', [('M', 111), ('I', 1), ('M', 39)])	('A00887:313:H5NVVDRXY:1:2105:16703:25347', [('M', 111), ('I', 1), ('M', 39)])	('A00887:313:H5NVVDRXY:1:2106:27163:25551', [('M', 68), ('D', 1), ('M', 83)])	('A00887:313:H5NVVDRXY:1:2106:1353:32487', [('M', 111), ('I', 1), ('M', 39)])	('A00887:313:H5NVVDRXY:1:2106:1506:32597', [('M', 111), ('I', 1), ('M', 39)])	('A00887:313:H5NVVDRXY:1:2106:18014:35164', [('M', 125), ('I', 1), ('M', 25)])	('A00887:313:H5NVVDRXY:1:2108:17861:28635', [('M', 108), ('I', 1), ('M', 42)])	('A00887:313:H5NVVDRXY:1:2109:24569:25504', [('M', 111), ('I', 1), ('M', 39)])	('A00887:313:H5NVVDRXY:1:2109:24623:26475', [('M', 111), ('I', 1), ('M', 39)])	('A00887:313:H5NVVDRXY:1:2109:27670:34100', [('M', 3), ('D', 1), ('M', 148)])	('A00887:313:H5NVVDRXY:1:2113:2492:5619', [('M', 48), ('D', 1), ('M', 103)])	('A00887:313:H5NVVDRXY:1:2113:2419:5682', [('M', 48), ('D', 1), ('M', 102)])	('A00887:313:H5NVVDRXY:1:2114:2465:25676', [('M', 78), ('I', 1), ('M', 72)])	('A00887:313:H5NVVDRXY:1:2120:29686:10911', [('M', 111), ('I', 1), ('M', 39)])	('A00887:313:H5NVVDRXY:1:2124:30969:23876', [('M', 81), ('D', 1), ('M', 70)])	('A00887:313:H5NVVDRXY:1:2127:16278:29246', [('M', 45), ('D', 1), ('M', 106)])	('A00887:313:H5NVVDRXY:1:2132:31864:21637', [('M', 48), ('D', 1), ('M', 98)])	('A00887:313:H5NVVDRXY:1:2133:23665:32581', [('M', 48), ('D', 1), ('M', 103)])	('A00887:313:H5NVVDRXY:1:2135:8133:11882', [('M', 111), ('I', 1), ('M', 39)])	('A00887:313:H5NVVDRXY:1:2135:30888:28150', [('M', 79), ('D', 1), ('M', 72)])	('A00887:313:H5NVVDRXY:1:2136:26042:18912', [('M', 3), ('D', 1), ('M', 148)])	('A00887:313:H5NVVDRXY:1:2136:12879:33223', [('M', 4), ('D', 1), ('M', 146)])	('A00887:313:H5NVVDRXY:1:2139:19072:7623', [('M', 7), ('I', 1), ('M', 143)])	('A00887:313:H5NVVDRXY:1:2143:18177:13119', [('M', 7), ('I', 1), ('M', 143)])	('A00887:313:H5NVVDRXY:1:2143:13331:16188', [('M', 125), ('I', 1), ('M', 25)])	('A00887:313:H5NVVDRXY:1:2143:12753:16595', [('M', 125), ('I', 1), ('M', 25)])	('A00887:313:H5NVVDRXY:1:2143:9489:32518', [('M', 120), ('D', 1), ('M', 31)])	('A00887:313:H5NVVDRXY:1:2145:22128:14450', [('M', 68), ('D', 1), ('M', 83)])	('A00887:313:H5NVVDRXY:1:2145:1877:15671', [('M', 58), ('I', 1), ('M', 92)])	('A00887:313:H5NVVDRXY:1:2148:6723:2988', [('M', 14), ('D', 1), ('M', 137)])	('A00887:313:H5NVVDRXY:1:2148:29188:10019', [('M', 81), ('D', 1), ('M', 70)])	('A00887:313:H5NVVDRXY:1:2148:18521:29997', [('M', 61), ('D', 1), ('M', 90)])	('A00887:313:H5NVVDRXY:1:2151:24532:25410', [('M', 14), ('D', 1), ('M', 132)])	('A00887:313:H5NVVDRXY:1:2151:24532:25410', [('M', 14), ('D', 1), ('M', 132)])	('A00887:313:H5NVVDRXY:1:2155:13051:33113', [('M', 61), ('D', 1), ('M', 90)])	('A00887:313:H5NVVDRXY:1:2156:19614:1673', [('M', 76), ('D', 1), ('M', 75)])	('A00887:313:H5NVVDRXY:1:2161:8811:13275', [('M', 111), ('I', 1), ('M', 39)])	('A00887:313:H5NVVDRXY:1:2161:25852:26224', [('M', 108), ('I', 1), ('M', 42)])	('A00887:313:H5NVVDRXY:1:2162:32615:2362', [('M', 45), ('I', 1), ('M', 105)])	('A00887:313:H5NVVDRXY:1:2164:16034:30264', [('M', 68), ('D', 1), ('M', 83)])	('A00887:313:H5NVVDRXY:1:2167:27263:27853', [('M', 14), ('D', 1), ('M', 137)])	('A00887:313:H5NVVDRXY:1:2167:5475:31704', [('M', 32), ('I', 1), ('M', 117)])	('A00887:313:H5NVVDRXY:1:2169:13404:31970', [('M', 7), ('I', 1), ('M', 143)])	('A00887:313:H5NVVDRXY:1:2171:19162:35305', [('M', 7), ('I', 1), ('M', 143)])	('A00887:313:H5NVVDRXY:1:2173:7202:29904', [('M', 43), ('I', 1), ('M', 107)])	('A00887:313:H5NVVDRXY:1:2174:9182:27164', [('M', 111), ('I', 1), ('M', 4)])	('A00887:313:H5NVVDRXY:1:2174:9182:27164', [('M', 111), ('I', 1), ('M', 4)])	('A00887:313:H5NVVDRXY:1:2177:24614:13088', [('M', 125), ('I', 1), ('M', 25)])	('A00887:313:H5NVVDRXY:1:2201:25952:9768', [('M', 14), ('D', 1), ('M', 137)])	('A00887:313:H5NVVDRXY:1:2202:16432:4398', [('M', 81), ('D', 1), ('M', 70)])	('A00887:313:H5NVVDRXY:1:2203:18087:6104', [('M', 108), ('I', 1), ('M', 41)])	('A00887:313:H5NVVDRXY:1:2203:7473:26710', [('M', 45), ('D', 1), ('M', 104)])	('A00887:313:H5NVVDRXY:1:2203:4065:29543', [('M', 8), ('I', 1), ('M', 142)])	('A00887:313:H5NVVDRXY:1:2203:7238:31939', [('M', 19), ('D', 9), ('M', 132)])	('A00887:313:H5NVVDRXY:1:2206:18810:15781', [('M', 40), ('D', 1), ('M', 111)])	('A00887:313:H5NVVDRXY:1:2211:27661:3082', [('M', 73), ('I', 1), ('M', 77)])	('A00887:313:H5NVVDRXY:1:2211:30544:3161', [('M', 7), ('I', 1), ('M', 143)])	('A00887:313:H5NVVDRXY:1:2211:19452:16673', [('M', 111), ('I', 1), ('M', 39)])	('A00887:313:H5NVVDRXY:1:2213:28384:15452', [('M', 7), ('I', 1), ('M', 143)])	('A00887:313:H5NVVDRXY:1:2213:28085:17691', [('M', 7), ('I', 1), ('M', 143)])	('A00887:313:H5NVVDRXY:1:2216:11731:18333', [('M', 4), ('D', 1), ('M', 147)])	('A00887:313:H5NVVDRXY:1:2218:3531:30561', [('M', 82), ('D', 1), ('M', 69)])	('A00887:313:H5NVVDRXY:1:2219:10520:25848', [('M', 7), ('I', 1), ('M', 143)])	('A00887:313:H5NVVDRXY:1:2222:15112:27414', [('M', 111), ('I', 1), ('M', 39)])	('A00887:313:H5NVVDRXY:1:2224:6940:25066', [('M', 57), ('D', 1), ('M', 58)])	('A00887:313:H5NVVDRXY:1:2224:6940:25066', [('M', 57), ('D', 1), ('M', 58)])	('A00887:313:H5NVVDRXY:1:2227:24786:23249', [('M', 74), ('D', 1), ('M', 77)])	('A00887:313:H5NVVDRXY:1:2231:21820:34679', [('M', 14), ('D', 1), ('M', 136)])	('A00887:313:H5NVVDRXY:1:2234:16089:22780', [('M', 61), ('D', 1), ('M', 90)])	('A00887:313:H5NVVDRXY:1:2235:2058:12446', [('M', 45), ('I', 1), ('M', 105)])	('A00887:313:H5NVVDRXY:1:2235:10077:17628', [('M', 111), ('I', 1), ('M', 39)])	('A00887:313:H5NVVDRXY:1:2238:17761:16971', [('M', 48), ('D', 1), ('M', 103)])	('A00887:313:H5NVVDRXY:1:2238:11605:17550', [('M', 81), ('D', 1), ('M', 69)])	('A00887:313:H5NVVDRXY:1:2244:19063:7075', [('M', 4), ('D', 1), ('M', 147)])	('A00887:313:H5NVVDRXY:1:2246:19271:5368', [('M', 57), ('I', 1), ('M', 93)])	('A00887:313:H5NVVDRXY:1:2246:32931:16376', [('M', 57), ('D', 1), ('M', 94)])	('A00887:313:H5NVVDRXY:1:2247:21612:29653', [('M', 76), ('D', 1), ('M', 74)])	('A00887:313:H5NVVDRXY:1:2248:29912:18161', [('M', 108), ('I', 1), ('M', 42)])	('A00887:313:H5NVVDRXY:1:2250:13205:19883', [('M', 76), ('D', 1), ('M', 75)])	('A00887:313:H5NVVDRXY:1:2259:16034:2926', [('M', 81), ('D', 1), ('M', 70)])	('A00887:313:H5NVVDRXY:1:2260:11143:13651', [('M', 58), ('I', 1), ('M', 92)])	('A00887:313:H5NVVDRXY:1:2261:7392:12508', [('M', 133), ('I', 1), ('M', 17)])	('A00887:313:H5NVVDRXY:1:2261:19461:30342', [('M', 7), ('I', 1), ('M', 143)])	('A00887:313:H5NVVDRXY:1:2263:16034:9471', [('M', 45), ('D', 1), ('M', 106)])	('A00887:313:H5NVVDRXY:1:2263:15872:9565', [('M', 45), ('D', 1), ('M', 106)])	('A00887:313:H5NVVDRXY:1:2263:13024:27211', [('M', 129), ('D', 1), ('M', 22)])	('A00887:313:H5NVVDRXY:1:2264:18837:18302', [('M', 48), ('D', 1), ('M', 103)])	('A00887:313:H5NVVDRXY:1:2267:32325:36119', [('M', 111), ('I', 1), ('M', 36)])	('A00887:313:H5NVVDRXY:1:2267:32244:36323', [('M', 111), ('I', 1), ('M', 28), ('S', 11)])	('A00887:313:H5NVVDRXY:1:2268:8829:5729', [('M', 48), ('D', 1), ('M', 103)])	('A00887:313:H5NVVDRXY:1:2268:22209:28808', [('M', 81), ('D', 1), ('M', 48)])	('A00887:313:H5NVVDRXY:1:2268:22209:28808', [('M', 81), ('D', 1), ('M', 48)])	('A00887:313:H5NVVDRXY:1:2269:13295:33786', [('M', 7), ('I', 1), ('M', 143)])	('A00887:313:H5NVVDRXY:1:2270:10574:26475', [('M', 76), ('I', 1), ('M', 74)])	('A00887:313:H5NVVDRXY:1:2273:17987:9502', [('M', 81), ('D', 1), ('M', 70)])	('A00887:313:H5NVVDRXY:1:2275:7880:17519', [('M', 48), ('D', 1), ('M', 103)])	('A00887:313:H5NVVDRXY:1:2277:32271:18082', [('M', 81), ('D', 1), ('M', 70)])
32811	('A00887:313:H5NVVDRXY:1:2107:19578:23156', [('M', 80), ('D', 1), ('M', 71)])	('A00887:313:H5NVVDRXY:1:2109:3577:24220', [('M', 107), ('I', 1), ('M', 43)])	('A00887:313:H5NVVDRXY:1:2109:7111:32189', [('M', 6), ('I', 1), ('M', 144)])	('A00887:313:H5NVVDRXY:1:2109:7148:32189', [('M', 6), ('I', 1), ('M', 144)])	('A00887:313:H5NVVDRXY:1:2111:22327:33426', [('M', 45), ('D', 2), ('M', 106)])	('A00887:313:H5NVVDRXY:1:2113:22309:29888', [('M', 31), ('D', 1), ('M', 120)])	('A00887:313:H5NVVDRXY:1:2117:2808:24205', [('M', 84), ('D', 14), ('M', 67)])	('A00887:313:H5NVVDRXY:1:2118:32922:16642', [('M', 8), ('D', 2), ('M', 143)])	('A00887:313:H5NVVDRXY:1:2119:18566:16297', [('M', 73), ('D', 1), ('M', 78)])	('A00887:313:H5NVVDRXY:1:2120:14452:31751', [('M', 20), ('D', 1), ('M', 131)])	('A00887:313:H5NVVDRXY:1:2121:2121:27712', [('M', 13), ('D', 1), ('M', 138)])	('A00887:313:H5NVVDRXY:1:2126:32696:14559', [('M', 55), ('I', 1), ('M', 95)])	('A00887:313:H5NVVDRXY:1:2128:20012:1673', [('M', 6), ('I', 1), ('M', 144)])	('A00887:313:H5NVVDRXY:1:2128:21052:1908', [('M', 6), ('I', 1), ('M', 144)])	('A00887:313:H5NVVDRXY:1:2128:21468:2033', [('M', 6), ('I', 1), ('M', 144)])	('A00887:313:H5NVVDRXY:1:2129:12066:28808', [('M', 56), ('D', 1), ('M', 95)])	('A00887:313:H5NVVDRXY:1:2130:16559:34992', [('M', 34), ('D', 2), ('M', 117)])	('A00887:313:H5NVVDRXY:1:2133:28673:10974', [('M', 45), ('D', 2), ('M', 106)])	('A00887:313:H5NVVDRXY:1:2135:31349:12007', [('M', 86), ('D', 24), ('M', 65)])	('A00887:313:H5NVVDRXY:1:2136:3667:26725', [('M', 110), ('I', 1), ('M', 40)])	('A00887:313:H5NVVDRXY:1:2137:21658:35243', [('M', 45), ('I', 2), ('M', 104)])	('A00887:313:H5NVVDRXY:1:2138:18141:4977', [('M', 124), ('I', 1), ('M', 26)])	('A00887:313:H5NVVDRXY:1:2138:29532:11584', [('M', 13), ('D', 1), ('M', 138)])	('A00887:313:H5NVVDRXY:1:2139:17942:1407', [('M', 92), ('D', 1), ('M', 57)])	('A00887:313:H5NVVDRXY:1:2139:5755:26835', [('M', 67), ('D', 1), ('M', 84)])	('A00887:313:H5NVVDRXY:1:2143:26567:25958', [('M', 6), ('I', 1), ('M', 144)])	('A00887:313:H5NVVDRXY:1:2160:8142:19351', [('M', 6), ('I', 1), ('M', 144)])	('A00887:313:H5NVVDRXY:1:2163:26874:6417', [('M', 107), ('I', 1), ('M', 43)])	('A00887:313:H5NVVDRXY:1:2166:16161:10504', [('M', 27), ('D', 2), ('M', 124)])	('A00887:313:H5NVVDRXY:1:2168:19108:20964', [('M', 13), ('D', 1), ('M', 138)])	('A00887:313:H5NVVDRXY:1:2171:13358:27132', [('M', 6), ('I', 1), ('M', 144)])	('A00887:313:H5NVVDRXY:1:2173:28935:11647', [('M', 119), ('D', 1), ('M', 32)])	('A00887:313:H5NVVDRXY:1:2176:11731:32330', [('M', 132), ('D', 2), ('M', 19)])	('A00887:313:H5NVVDRXY:1:2177:14407:22529', [('M', 132), ('D', 2), ('M', 19)])	('A00887:313:H5NVVDRXY:1:2201:3902:29011', [('M', 27), ('D', 2), ('M', 124)])	('A00887:313:H5NVVDRXY:1:2202:15908:24752', [('M', 107), ('I', 1), ('M', 43)])	('A00887:313:H5NVVDRXY:1:2203:22571:34538', [('M', 56), ('D', 1), ('M', 95)])	('A00887:313:H5NVVDRXY:1:2210:11984:25629', [('M', 9), ('D', 1), ('M', 142)])	('A00887:313:H5NVVDRXY:1:2212:28727:15546', [('M', 6), ('I', 1), ('M', 144)])	('A00887:313:H5NVVDRXY:1:2216:4399:9737', [('M', 8), ('D', 2), ('M', 143)])	('A00887:313:H5NVVDRXY:1:2217:22336:30968', [('M', 60), ('D', 1), ('M', 91)])	('A00887:313:H5NVVDRXY:1:2228:17056:21042', [('M', 47), ('D', 1), ('M', 104)])	('A00887:313:H5NVVDRXY:1:2228:12481:27398', [('M', 112), ('D', 1), ('M', 39)])	('A00887:313:H5NVVDRXY:1:2229:3676:3724', [('M', 108), ('D', 2), ('M', 8), ('D', 4), ('M', 35)])	('A00887:313:H5NVVDRXY:1:2236:28872:4742', [('M', 67), ('D', 1), ('M', 84)])	('A00887:313:H5NVVDRXY:1:2238:6677:36354', [('M', 8), ('D', 2), ('M', 143)])	('A00887:313:H5NVVDRXY:1:2239:15293:3740', [('M', 110), ('I', 1), ('M', 39)])	('A00887:313:H5NVVDRXY:1:2239:11270:31031', [('M', 27), ('D', 2), ('M', 124)])	('A00887:313:H5NVVDRXY:1:2246:12689:4867', [('M', 124), ('I', 1), ('M', 26)])	('A00887:313:H5NVVDRXY:1:2248:30174:1642', [('M', 45), ('I', 2), ('M', 104)])	('A00887:313:H5NVVDRXY:1:2248:32063:10520', [('M', 27), ('D', 2), ('M', 124)])	('A00887:313:H5NVVDRXY:1:2251:13458:14559', [('M', 56), ('I', 2), ('M', 93)])	('A00887:313:H5NVVDRXY:1:2252:1136:26944', [('M', 51), ('D', 10), ('M', 100)])	('A00887:313:H5NVVDRXY:1:2258:30273:12085', [('M', 75), ('D', 1), ('M', 76)])	('A00887:313:H5NVVDRXY:1:2261:26332:20697', [('M', 45), ('I', 2), ('M', 104)])	('A00887:313:H5NVVDRXY:1:2262:29686:2331', [('M', 25), ('D', 1), ('M', 125)])	('A00887:313:H5NVVDRXY:1:2264:10583:27774', [('M', 45), ('D', 2), ('M', 106)])	('A00887:313:H5NVVDRXY:1:2267:29116:22858', [('M', 140), ('I', 2), ('M', 4)])	('A00887:313:H5NVVDRXY:1:2267:29116:22858', [('M', 140), ('I', 2), ('M', 4)])	('A00887:313:H5NVVDRXY:1:2267:3893:25645', [('M', 45), ('I', 2), ('M', 71)])	('A00887:313:H5NVVDRXY:1:2267:3893:25645', [('M', 45), ('I', 2), ('M', 71)])	('A00887:313:H5NVVDRXY:1:2268:31647:9424', [('M', 138), ('D', 1), ('M', 13)])	('A00887:313:H5NVVDRXY:1:2271:20229:27226', [('M', 9), ('D', 2), ('M', 142)])	('A00887:313:H5NVVDRXY:1:2276:29903:4429', [('M', 72), ('D', 5), ('M', 79)])
32812	('A00887:313:H5NVVDRXY:1:2106:26585:1877', [('M', 54), ('I', 1), ('M', 96)])	('A00887:313:H5NVVDRXY:1:2106:11107:21292', [('M', 7), ('D', 2), ('M', 144)])	('A00887:313:H5NVVDRXY:1:2112:3676:34851', [('M', 72), ('D', 1), ('M', 76)])	('A00887:313:H5NVVDRXY:1:2112:3414:35900', [('M', 72), ('D', 1), ('M', 79)])	('A00887:313:H5NVVDRXY:1:2115:21404:34616', [('M', 6), ('D', 3), ('M', 144)])	('A00887:313:H5NVVDRXY:1:2118:23782:28745', [('M', 55), ('D', 1), ('M', 96)])	('A00887:313:H5NVVDRXY:1:2125:32380:19272', [('M', 57), ('D', 5), ('M', 94)])	('A00887:313:H5NVVDRXY:1:2125:27751:20087', [('M', 5), ('I', 1), ('M', 145)])	('A00887:313:H5NVVDRXY:1:2127:26178:23343', [('M', 57), ('D', 5), ('M', 94)])	('A00887:313:H5NVVDRXY:1:2128:8838:12665', [('M', 5), ('I', 1), ('M', 145)])	('A00887:313:H5NVVDRXY:1:2128:31123:28808', [('M', 5), ('I', 1), ('M', 145)])	('A00887:313:H5NVVDRXY:1:2133:16984:27931', [('M', 54), ('I', 1), ('M', 96)])	('A00887:313:H5NVVDRXY:1:2137:18475:11318', [('M', 46), ('D', 1), ('M', 105)])	('A00887:313:H5NVVDRXY:1:2138:6388:2409', [('M', 66), ('I', 1), ('M', 83)])	('A00887:313:H5NVVDRXY:1:2140:24216:4225', [('M', 19), ('D', 1), ('M', 132)])	('A00887:313:H5NVVDRXY:1:2143:28546:2237', [('M', 109), ('I', 1), ('M', 41)])	('A00887:313:H5NVVDRXY:1:2144:21829:33442', [('M', 144), ('D', 1), ('M', 5)])	('A00887:313:H5NVVDRXY:1:2145:21495:6872', [('M', 5), ('I', 1), ('M', 145)])	('A00887:313:H5NVVDRXY:1:2146:28004:34867', [('M', 42), ('D', 3), ('M', 95)])	('A00887:313:H5NVVDRXY:1:2146:28004:34867', [('M', 42), ('D', 3), ('M', 95)])	('A00887:313:H5NVVDRXY:1:2153:4716:1924', [('M', 12), ('D', 1), ('M', 138)])	('A00887:313:H5NVVDRXY:1:2156:10646:4085', [('M', 123), ('I', 1), ('M', 27)])	('A00887:313:H5NVVDRXY:1:2159:15655:22780', [('M', 6), ('I', 2), ('M', 143)])	('A00887:313:H5NVVDRXY:1:2162:26621:24267', [('M', 130), ('I', 1), ('M', 20)])	('A00887:313:H5NVVDRXY:1:2166:5186:18490', [('M', 141), ('D', 5), ('M', 10)])	('A00887:313:H5NVVDRXY:1:2168:4300:16266', [('M', 123), ('I', 1), ('M', 27)])	('A00887:313:H5NVVDRXY:1:2168:11270:36135', [('M', 41), ('I', 1), ('M', 109)])	('A00887:313:H5NVVDRXY:1:2169:4246:34303', [('M', 59), ('D', 1), ('M', 91)])	('A00887:313:H5NVVDRXY:1:2207:2899:32377', [('M', 123), ('I', 1), ('M', 26)])	('A00887:313:H5NVVDRXY:1:2215:12581:8218', [('M', 8), ('D', 2), ('M', 143)])	('A00887:313:H5NVVDRXY:1:2217:32551:19194', [('M', 5), ('I', 1), ('M', 145)])	('A00887:313:H5NVVDRXY:1:2219:15528:16892', [('M', 5), ('I', 1), ('M', 145)])	('A00887:313:H5NVVDRXY:1:2226:23773:25723', [('M', 123), ('I', 1), ('M', 27)])	('A00887:313:H5NVVDRXY:1:2229:17354:15264', [('M', 27), ('D', 1), ('M', 124)])	('A00887:313:H5NVVDRXY:1:2229:17074:22482', [('M', 79), ('D', 1), ('M', 70)])	('A00887:313:H5NVVDRXY:1:2235:18439:18239', [('M', 5), ('I', 1), ('M', 145)])	('A00887:313:H5NVVDRXY:1:2235:18493:18302', [('M', 5), ('I', 1), ('M', 145)])	('A00887:313:H5NVVDRXY:1:2236:5538:11365', [('M', 49), ('I', 7), ('M', 95)])	('A00887:313:H5NVVDRXY:1:2236:18168:26287', [('M', 109), ('D', 1), ('M', 42)])	('A00887:313:H5NVVDRXY:1:2241:4761:23891', [('M', 77), ('D', 1), ('M', 74)])	('A00887:313:H5NVVDRXY:1:2242:5195:8484', [('M', 66), ('D', 1), ('M', 85)])	('A00887:313:H5NVVDRXY:1:2243:19334:19006', [('M', 26), ('D', 2), ('M', 125)])	('A00887:313:H5NVVDRXY:1:2251:24388:6120', [('M', 109), ('I', 1), ('M', 41)])	('A00887:313:H5NVVDRXY:1:2256:27317:4366', [('M', 43), ('D', 1), ('M', 108)])	('A00887:313:H5NVVDRXY:1:2261:17996:21073', [('M', 5), ('I', 1), ('M', 145)])	('A00887:313:H5NVVDRXY:1:2263:20564:22294', [('M', 74), ('D', 1), ('M', 77)])	('A00887:313:H5NVVDRXY:1:2278:32127:6527', [('M', 5), ('I', 1), ('M', 145)])
32813	('A00887:313:H5NVVDRXY:1:2119:1506:22889', [('M', 4), ('I', 1), ('M', 146)])	('A00887:313:H5NVVDRXY:1:2119:17074:32221', [('M', 122), ('I', 1), ('M', 28)])	('A00887:313:H5NVVDRXY:1:2144:2844:14685', [('M', 123), ('I', 2), ('M', 26)])	('A00887:313:H5NVVDRXY:1:2145:7943:23046', [('M', 122), ('I', 1), ('M', 28)])	('A00887:313:H5NVVDRXY:1:2159:29848:2988', [('M', 130), ('D', 2), ('M', 21)])	('A00887:313:H5NVVDRXY:1:2159:4408:21057', [('M', 130), ('D', 2), ('M', 21)])	('A00887:313:H5NVVDRXY:1:2160:20410:18302', [('M', 54), ('I', 1), ('M', 96)])	('A00887:313:H5NVVDRXY:1:2209:27507:22952', [('M', 72), ('D', 14), ('M', 79)])	('A00887:313:H5NVVDRXY:1:2215:14064:35963', [('M', 73), ('I', 1), ('M', 77)])	('A00887:313:H5NVVDRXY:1:2215:14073:35978', [('M', 73), ('I', 1), ('M', 77)])	('A00887:313:H5NVVDRXY:1:2229:12933:35196', [('M', 123), ('I', 2), ('M', 5)])	('A00887:313:H5NVVDRXY:1:2229:12933:35196', [('M', 123), ('I', 2), ('M', 5)])	('A00887:313:H5NVVDRXY:1:2232:2428:19038', [('M', 54), ('I', 1), ('M', 96)])	('A00887:313:H5NVVDRXY:1:2234:18159:5321', [('M', 122), ('I', 1), ('M', 28)])	('A00887:313:H5NVVDRXY:1:2241:14606:29606', [('M', 103), ('I', 1), ('M', 47)])	('A00887:313:H5NVVDRXY:1:2241:15302:30812', [('M', 103), ('I', 1), ('M', 47)])	('A00887:313:H5NVVDRXY:1:2248:17219:16564', [('M', 105), ('I', 1), ('M', 45)])	('A00887:313:H5NVVDRXY:1:2253:9851:19805', [('M', 122), ('I', 1), ('M', 28)])	('A00887:313:H5NVVDRXY:1:2254:9869:22999', [('M', 105), ('I', 1), ('M', 45)])	('A00887:313:H5NVVDRXY:1:2256:11351:15608', [('M', 19), ('D', 4), ('M', 132)])	('A00887:313:H5NVVDRXY:1:2262:24930:24940', [('M', 4), ('I', 1), ('M', 146)])	('A00887:313:H5NVVDRXY:1:2268:31213:34225', [('M', 78), ('D', 5), ('M', 4), ('D', 3), ('M', 69)])	('A00887:313:H5NVVDRXY:1:2269:6144:25473', [('M', 72), ('D', 4), ('M', 79)])	('A00887:313:H5NVVDRXY:1:2269:5674:25692', [('M', 72), ('D', 4), ('M', 79)])	('A00887:313:H5NVVDRXY:1:2275:3034:21339', [('M', 108), ('I', 1), ('M', 42)])
32814	('A00887:313:H5NVVDRXY:1:2102:10086:23312', [('M', 6), ('I', 1), ('M', 144)])	('A00887:313:H5NVVDRXY:1:2104:25437:6183', [('M', 25), ('D', 1), ('M', 126)])	('A00887:313:H5NVVDRXY:1:2122:1407:20995', [('M', 3), ('I', 1), ('M', 147)])	('A00887:313:H5NVVDRXY:1:2138:23149:11804', [('M', 64), ('D', 1), ('M', 86)])	('A00887:313:H5NVVDRXY:1:2158:23619:9455', [('M', 121), ('I', 1), ('M', 28)])	('A00887:313:H5NVVDRXY:1:2162:8793:14434', [('M', 3), ('I', 1), ('M', 147)])	('A00887:313:H5NVVDRXY:1:2167:8983:7059', [('M', 3), ('I', 1), ('M', 146)])	('A00887:313:H5NVVDRXY:1:2201:29161:3396', [('M', 96), ('D', 1), ('M', 55)])	('A00887:313:H5NVVDRXY:1:2209:29460:29653', [('M', 55), ('D', 5), ('M', 96)])	('A00887:313:H5NVVDRXY:1:2209:29351:30373', [('M', 55), ('D', 5), ('M', 96)])	('A00887:313:H5NVVDRXY:1:2238:29053:32236', [('M', 69), ('D', 5), ('M', 82)])	('A00887:313:H5NVVDRXY:1:2241:15013:29528', [('M', 102), ('I', 1), ('M', 47)])	('A00887:313:H5NVVDRXY:1:2242:2275:14763', [('M', 44), ('D', 1), ('M', 107)])	('A00887:313:H5NVVDRXY:1:2242:3631:35149', [('M', 3), ('I', 1), ('M', 147)])	('A00887:313:H5NVVDRXY:1:2247:15221:1673', [('M', 3), ('I', 1), ('M', 147)])	('A00887:313:H5NVVDRXY:1:2249:28791:29277', [('M', 104), ('I', 1), ('M', 45)])	('A00887:313:H5NVVDRXY:1:2253:23583:3693', [('M', 3), ('I', 1), ('M', 147)])	('A00887:313:H5NVVDRXY:1:2255:19669:5337', [('M', 7), ('D', 1), ('M', 144)])	('A00887:313:H5NVVDRXY:1:2271:27977:21981', [('M', 121), ('I', 1), ('M', 28)])	('A00887:313:H5NVVDRXY:1:2275:14507:15812', [('M', 3), ('I', 1), ('M', 147)])
32815	('A00887:313:H5NVVDRXY:1:2127:27733:21997', [('M', 121), ('I', 2), ('M', 28)])	('A00887:313:H5NVVDRXY:1:2139:12509:35211', [('M', 76), ('D', 6), ('M', 75)])	('A00887:313:H5NVVDRXY:1:2149:19542:11036', [('M', 59), ('I', 6), ('M', 3), ('I', 1), ('M', 82)])	('A00887:313:H5NVVDRXY:1:2223:22978:9596', [('M', 5), ('I', 1), ('M', 145)])	('A00887:313:H5NVVDRXY:1:2230:13024:4319', [('M', 31), ('D', 2), ('M', 120)])
32816	('A00887:313:H5NVVDRXY:1:2102:16568:23015', [('M', 41), ('I', 3), ('M', 77)])	('A00887:313:H5NVVDRXY:1:2148:3097:8108', [('M', 46), ('D', 10), ('M', 105)])	('A00887:313:H5NVVDRXY:1:2169:23158:31360', [('M', 136), ('D', 1), ('M', 15)])	('A00887:313:H5NVVDRXY:1:2209:28519:29246', [('M', 62), ('D', 1), ('M', 89)])	('A00887:313:H5NVVDRXY:1:2237:6786:18693', [('M', 127), ('D', 2), ('M', 24)])	('A00887:313:H5NVVDRXY:1:2239:11939:25144', [('M', 56), ('D', 9), ('M', 95)])	('A00887:313:H5NVVDRXY:1:2267:10547:25457', [('M', 67), ('D', 5), ('M', 84)])
32817	('A00887:313:H5NVVDRXY:1:2105:7030:21433', [('M', 41), ('D', 1), ('M', 109)])	('A00887:313:H5NVVDRXY:1:2124:13214:10974', [('M', 72), ('I', 22), ('M', 57)])	('A00887:313:H5NVVDRXY:1:2124:13141:11036', [('M', 72), ('I', 22), ('M', 55)])	('A00887:313:H5NVVDRXY:1:2129:15537:7983', [('M', 52), ('D', 5), ('M', 98)])	('A00887:313:H5NVVDRXY:1:2139:26232:3991', [('M', 52), ('D', 8), ('M', 99)])	('A00887:313:H5NVVDRXY:1:2220:23059:34319', [('M', 40), ('I', 3), ('M', 108)])
32818	('A00887:313:H5NVVDRXY:1:2109:10737:21527', [('M', 117), ('I', 1), ('M', 33)])	('A00887:313:H5NVVDRXY:1:2111:14525:9204', [('M', 6), ('D', 1), ('M', 145)])	('A00887:313:H5NVVDRXY:1:2115:12861:18223', [('M', 49), ('D', 1), ('M', 102)])	('A00887:313:H5NVVDRXY:1:2116:19551:29872', [('M', 24), ('I', 1), ('M', 126)])	('A00887:313:H5NVVDRXY:1:2120:31810:30718', [('M', 117), ('I', 1), ('M', 33)])	('A00887:313:H5NVVDRXY:1:2120:32931:35070', [('M', 117), ('I', 1), ('M', 33)])	('A00887:313:H5NVVDRXY:1:2123:21314:18114', [('M', 53), ('D', 1), ('M', 98)])	('A00887:313:H5NVVDRXY:1:2125:9842:1376', [('M', 117), ('I', 1), ('M', 33)])	('A00887:313:H5NVVDRXY:1:2126:17237:27367', [('M', 117), ('I', 1), ('M', 33)])	('A00887:313:H5NVVDRXY:1:2127:8775:13745', [('M', 60), ('D', 1), ('M', 91)])	('A00887:313:H5NVVDRXY:1:2136:24162:1501', [('M', 100), ('I', 1), ('M', 50)])	('A00887:313:H5NVVDRXY:1:2136:25437:4053', [('M', 100), ('I', 1), ('M', 50)])	('A00887:313:H5NVVDRXY:1:2139:16080:15843', [('M', 73), ('D', 1), ('M', 78)])	('A00887:313:H5NVVDRXY:1:2144:23529:29215', [('M', 117), ('I', 1), ('M', 33)])	('A00887:313:H5NVVDRXY:1:2147:20274:3912', [('M', 40), ('D', 1), ('M', 111)])	('A00887:313:H5NVVDRXY:1:2149:8350:13291', [('M', 65), ('D', 5), ('M', 86)])	('A00887:313:H5NVVDRXY:1:2152:14172:2613', [('M', 117), ('I', 1), ('M', 33)])	('A00887:313:H5NVVDRXY:1:2157:4092:14747', [('M', 128), ('D', 1), ('M', 23)])	('A00887:313:H5NVVDRXY:1:2161:4779:21793', [('M', 103), ('I', 1), ('M', 47)])	('A00887:313:H5NVVDRXY:1:2174:9462:28369', [('M', 24), ('I', 1), ('M', 126)])	('A00887:313:H5NVVDRXY:1:2203:12120:24549', [('M', 100), ('I', 1), ('M', 50)])	('A00887:313:H5NVVDRXY:1:2206:24180:31219', [('M', 117), ('I', 1), ('M', 33)])	('A00887:313:H5NVVDRXY:1:2208:9941:28385', [('M', 35), ('D', 1), ('M', 116)])	('A00887:313:H5NVVDRXY:1:2210:11840:19523', [('M', 146), ('D', 1), ('M', 5)])	('A00887:313:H5NVVDRXY:1:2222:1063:33051', [('M', 117), ('I', 1), ('M', 33)])	('A00887:313:H5NVVDRXY:1:2226:27923:28557', [('M', 40), ('D', 1), ('M', 111)])	('A00887:313:H5NVVDRXY:1:2228:10321:25942', [('M', 60), ('D', 1), ('M', 91)])	('A00887:313:H5NVVDRXY:1:2235:28293:35744', [('M', 6), ('D', 1), ('M', 131), ('S', 13)])	('A00887:313:H5NVVDRXY:1:2240:18466:2159', [('M', 60), ('D', 1), ('M', 90)])	('A00887:313:H5NVVDRXY:1:2244:1434:25770', [('M', 68), ('D', 1), ('M', 83)])	('A00887:313:H5NVVDRXY:1:2249:30933:21339', [('M', 3), ('D', 1), ('M', 148)])	('A00887:313:H5NVVDRXY:1:2250:4399:16689', [('M', 53), ('D', 1), ('M', 97)])	('A00887:313:H5NVVDRXY:1:2253:8178:19758', [('M', 73), ('D', 1), ('M', 78)])	('A00887:313:H5NVVDRXY:1:2255:18846:7357', [('M', 92), ('D', 1), ('M', 59)])	('A00887:313:H5NVVDRXY:1:2256:5312:11788', [('M', 60), ('D', 1), ('M', 91)])	('A00887:313:H5NVVDRXY:1:2258:27308:23985', [('M', 6), ('D', 1), ('M', 145)])	('A00887:313:H5NVVDRXY:1:2265:25509:21903', [('M', 117), ('I', 1), ('M', 33)])	('A00887:313:H5NVVDRXY:1:2271:16523:30890', [('M', 60), ('D', 1), ('M', 91)])
32819	('A00887:313:H5NVVDRXY:1:2115:9579:4711', [('M', 100), ('D', 2), ('M', 50)])	('A00887:313:H5NVVDRXY:1:2137:20238:32690', [('M', 35), ('D', 2), ('M', 116)])	('A00887:313:H5NVVDRXY:1:2162:13485:11537', [('M', 59), ('D', 1), ('M', 92)])	('A00887:313:H5NVVDRXY:1:2169:8630:35916', [('M', 36), ('I', 2), ('M', 113)])	('A00887:313:H5NVVDRXY:1:2170:31042:21465', [('M', 93), ('D', 2), ('M', 58)])	('A00887:313:H5NVVDRXY:1:2208:13991:1078', [('M', 43), ('D', 10), ('M', 108)])	('A00887:313:H5NVVDRXY:1:2208:13648:6965', [('M', 43), ('D', 10), ('M', 108)])	('A00887:313:H5NVVDRXY:1:2276:16721:27101', [('M', 35), ('D', 2), ('M', 116)])	('A00887:313:H5NVVDRXY:1:2278:31638:12665', [('M', 102), ('I', 1), ('M', 47)])
32820	('A00887:313:H5NVVDRXY:1:2131:11966:31516', [('M', 71), ('D', 1), ('M', 80)])	('A00887:313:H5NVVDRXY:1:2155:3224:34882', [('M', 142), ('I', 1), ('M', 8)])	('A00887:313:H5NVVDRXY:1:2156:1985:12790', [('M', 115), ('I', 1), ('M', 35)])	('A00887:313:H5NVVDRXY:1:2157:9733:5134', [('M', 58), ('D', 1), ('M', 93)])	('A00887:313:H5NVVDRXY:1:2173:17743:29277', [('M', 4), ('D', 1), ('M', 147)])	('A00887:313:H5NVVDRXY:1:2212:13467:22498', [('M', 123), ('D', 2), ('M', 28)])	('A00887:313:H5NVVDRXY:1:2222:12111:35399', [('M', 115), ('I', 1), ('M', 35)])	('A00887:313:H5NVVDRXY:1:2222:12228:35759', [('M', 115), ('I', 1), ('M', 35)])	('A00887:313:H5NVVDRXY:1:2222:11948:36746', [('M', 115), ('I', 1), ('M', 35)])	('A00887:313:H5NVVDRXY:1:2227:1172:9533', [('M', 69), ('D', 1), ('M', 82)])	('A00887:313:H5NVVDRXY:1:2232:14064:10848', [('M', 71), ('D', 1), ('M', 80)])	('A00887:313:H5NVVDRXY:1:2261:20094:4319', [('M', 35), ('I', 1), ('M', 80)])	('A00887:313:H5NVVDRXY:1:2261:20094:4319', [('M', 35), ('I', 1), ('M', 80)])	('A00887:313:H5NVVDRXY:1:2262:2691:32236', [('M', 38), ('D', 1), ('M', 113)])	('A00887:313:H5NVVDRXY:1:2268:15582:7560', [('M', 4), ('D', 1), ('M', 147)])
32821	('A00887:313:H5NVVDRXY:1:2110:32524:31140', [('M', 122), ('D', 2), ('M', 29)])	('A00887:313:H5NVVDRXY:1:2136:24478:36808', [('M', 3), ('D', 1), ('M', 148)])	('A00887:313:H5NVVDRXY:1:2203:5963:26788', [('M', 64), ('D', 2), ('M', 87)])	('A00887:313:H5NVVDRXY:1:2206:31521:4131', [('M', 46), ('D', 1), ('M', 105)])	('A00887:313:H5NVVDRXY:1:2226:28284:22357', [('M', 70), ('D', 1), ('M', 81)])	('A00887:313:H5NVVDRXY:1:2231:7681:13980', [('M', 3), ('D', 1), ('M', 37)])	('A00887:313:H5NVVDRXY:1:2268:8829:5729', [('M', 37), ('D', 1), ('M', 114)])
32822	('A00887:313:H5NVVDRXY:1:2115:10113:16219', [('M', 113), ('I', 1), ('M', 37)])	('A00887:313:H5NVVDRXY:1:2118:30852:12712', [('M', 144), ('I', 1), ('M', 6)])	('A00887:313:H5NVVDRXY:1:2163:30689:14340', [('M', 14), ('D', 1), ('M', 136)])	('A00887:313:H5NVVDRXY:1:2166:32172:2315', [('M', 124), ('D', 1), ('M', 27)])	('A00887:313:H5NVVDRXY:1:2166:15727:21872', [('M', 45), ('I', 1), ('M', 105)])	('A00887:313:H5NVVDRXY:1:2168:30843:35211', [('M', 120), ('I', 1), ('M', 30)])	('A00887:313:H5NVVDRXY:1:2209:21034:35039', [('M', 20), ('I', 1), ('M', 130)])	('A00887:313:H5NVVDRXY:1:2220:20274:20509', [('M', 108), ('D', 13), ('M', 42)])	('A00887:313:H5NVVDRXY:1:2276:4679:23375', [('M', 66), ('I', 1), ('M', 84)])
32823	('A00887:313:H5NVVDRXY:1:2106:15817:27007', [('M', 68), ('D', 1), ('M', 83)])	('A00887:313:H5NVVDRXY:1:2108:5710:32737', [('M', 98), ('I', 1), ('M', 51)])	('A00887:313:H5NVVDRXY:1:2120:9109:3552', [('M', 97), ('I', 1), ('M', 53)])	('A00887:313:H5NVVDRXY:1:2120:9435:3771', [('M', 97), ('I', 1), ('M', 53)])	('A00887:313:H5NVVDRXY:1:2158:2040:21590', [('M', 62), ('D', 14), ('M', 89)])	('A00887:313:H5NVVDRXY:1:2163:16568:21386', [('M', 3), ('I', 1), ('M', 147)])	('A00887:313:H5NVVDRXY:1:2178:31421:11256', [('M', 142), ('D', 6), ('M', 9)])	('A00887:313:H5NVVDRXY:1:2225:7193:35399', [('M', 98), ('I', 1), ('M', 52)])	('A00887:313:H5NVVDRXY:1:2227:28646:24017', [('M', 15), ('D', 2), ('M', 136)])	('A00887:313:H5NVVDRXY:1:2231:22598:20901', [('M', 35), ('D', 1), ('M', 116)])	('A00887:313:H5NVVDRXY:1:2260:8043:17550', [('M', 95), ('I', 1), ('M', 55)])
32824	('A00887:313:H5NVVDRXY:1:2246:1262:17112', [('M', 54), ('D', 15), ('M', 97)])	('A00887:313:H5NVVDRXY:1:2247:10737:36213', [('M', 130), ('D', 3), ('M', 21)])
32825	('A00887:313:H5NVVDRXY:1:2238:21106:22983', [('M', 96), ('I', 1), ('M', 52)])	('A00887:313:H5NVVDRXY:1:2251:2275:10347', [('M', 36), ('D', 1), ('M', 115)])
32826	('A00887:313:H5NVVDRXY:1:2115:23249:27226', [('M', 41), ('D', 1), ('M', 3), ('I', 4), ('M', 103)])	('A00887:313:H5NVVDRXY:1:2115:23791:27539', [('M', 41), ('D', 1), ('M', 3), ('I', 4), ('M', 103)])	('A00887:313:H5NVVDRXY:1:2122:27579:32095', [('M', 65), ('D', 1), ('M', 86)])	('A00887:313:H5NVVDRXY:1:2128:2094:29794', [('M', 12), ('D', 2), ('M', 139)])	('A00887:313:H5NVVDRXY:1:2129:26946:23954', [('M', 24), ('D', 5), ('M', 4), ('I', 1), ('M', 122)])	('A00887:313:H5NVVDRXY:1:2142:2483:11209', [('M', 62), ('D', 17), ('M', 89)])	('A00887:313:H5NVVDRXY:1:2142:2347:11412', [('M', 62), ('D', 17), ('M', 89)])	('A00887:313:H5NVVDRXY:1:2156:7880:28009', [('M', 96), ('D', 34), ('M', 55)])	('A00887:313:H5NVVDRXY:1:2158:8639:25441', [('M', 92), ('D', 2), ('M', 59)])	('A00887:313:H5NVVDRXY:1:2209:2211:22545', [('M', 5), ('D', 1), ('M', 146)])	('A00887:313:H5NVVDRXY:1:2243:11695:9533', [('M', 58), ('D', 1), ('M', 93)])	('A00887:313:H5NVVDRXY:1:2250:2808:19977', [('M', 65), ('D', 5), ('M', 86)])	('A00887:313:H5NVVDRXY:1:2259:4137:12571', [('M', 57), ('D', 5), ('M', 94)])	('A00887:313:H5NVVDRXY:1:2268:8377:28933', [('M', 139), ('D', 6), ('M', 12)])
32827	('A00887:313:H5NVVDRXY:1:2128:21242:20744', [('M', 68), ('D', 10), ('M', 65)])	('A00887:313:H5NVVDRXY:1:2128:21242:20744', [('M', 68), ('D', 10), ('M', 65), ('S', 17)])	('A00887:313:H5NVVDRXY:1:2159:1316:12007', [('M', 35), ('D', 10), ('M', 115)])	('A00887:313:H5NVVDRXY:1:2168:11586:5995', [('M', 35), ('D', 10), ('M', 116)])	('A00887:313:H5NVVDRXY:1:2168:11243:6621', [('M', 35), ('D', 10), ('M', 116)])	('A00887:313:H5NVVDRXY:1:2212:9534:15280', [('M', 102), ('D', 8), ('M', 49)])	('A00887:313:H5NVVDRXY:1:2223:24542:8077', [('M', 72), ('D', 18), ('M', 79)])	('A00887:313:H5NVVDRXY:1:2262:2211:17315', [('M', 65), ('D', 1), ('M', 85)])
32828	('A00887:313:H5NVVDRXY:1:2110:31150:9126', [('M', 93), ('I', 1), ('M', 57)])	('A00887:313:H5NVVDRXY:1:2116:20157:26757', [('M', 84), ('D', 1), ('M', 64)])	('A00887:313:H5NVVDRXY:1:2128:8721:33849', [('M', 118), ('D', 1), ('M', 33)])	('A00887:313:H5NVVDRXY:1:2128:15863:35665', [('M', 39), ('D', 1), ('M', 109)])	('A00887:313:H5NVVDRXY:1:2132:14714:4617', [('M', 63), ('D', 1), ('M', 85)])	('A00887:313:H5NVVDRXY:1:2135:7166:10739', [('M', 90), ('I', 1), ('M', 60)])	('A00887:313:H5NVVDRXY:1:2138:28465:11835', [('M', 25), ('D', 1), ('M', 123)])	('A00887:313:H5NVVDRXY:1:2140:16089:24565', [('M', 107), ('I', 1), ('M', 43)])	('A00887:313:H5NVVDRXY:1:2142:17128:33098', [('M', 93), ('I', 1), ('M', 57)])	('A00887:313:H5NVVDRXY:1:2143:23637:9987', [('M', 30), ('D', 1), ('M', 121)])	('A00887:313:H5NVVDRXY:1:2152:27444:7216', [('M', 132), ('D', 8), ('M', 19)])	('A00887:313:H5NVVDRXY:1:2158:30047:34366', [('M', 61), ('I', 1), ('M', 89)])	('A00887:313:H5NVVDRXY:1:2169:16396:19993', [('M', 93), ('I', 1), ('M', 57)])	('A00887:313:H5NVVDRXY:1:2173:6976:32362', [('M', 30), ('D', 1), ('M', 120)])	('A00887:313:H5NVVDRXY:1:2176:25030:31407', [('M', 50), ('D', 1), ('M', 98)])	('A00887:313:H5NVVDRXY:1:2177:26115:28526', [('M', 90), ('I', 1), ('M', 60)])	('A00887:313:H5NVVDRXY:1:2178:8558:36072', [('M', 22), ('D', 1), ('M', 103)])	('A00887:313:H5NVVDRXY:1:2178:8558:36072', [('M', 22), ('D', 1), ('M', 103)])	('A00887:313:H5NVVDRXY:1:2210:26069:12821', [('M', 114), ('I', 1), ('M', 36)])	('A00887:313:H5NVVDRXY:1:2211:16604:13275', [('M', 93), ('I', 1), ('M', 57)])	('A00887:313:H5NVVDRXY:1:2215:25319:30248', [('M', 93), ('I', 1), ('M', 57)])	('A00887:313:H5NVVDRXY:1:2215:20094:31688', [('M', 107), ('I', 1), ('M', 43)])	('A00887:313:H5NVVDRXY:1:2223:24804:36182', [('M', 93), ('I', 1), ('M', 57)])	('A00887:313:H5NVVDRXY:1:2224:32434:4867', [('M', 84), ('D', 1), ('M', 67)])	('A00887:313:H5NVVDRXY:1:2225:16116:13119', [('M', 107), ('I', 1), ('M', 43)])	('A00887:313:H5NVVDRXY:1:2228:18810:16877', [('M', 30), ('D', 1), ('M', 118)])	('A00887:313:H5NVVDRXY:1:2236:5963:20369', [('M', 107), ('I', 1), ('M', 43)])	('A00887:313:H5NVVDRXY:1:2252:30743:33692', [('M', 39), ('D', 1), ('M', 109)])	('A00887:313:H5NVVDRXY:1:2253:10881:29763', [('M', 60), ('I', 1), ('M', 90)])	('A00887:313:H5NVVDRXY:1:2253:11098:30044', [('M', 60), ('I', 1), ('M', 90)])	('A00887:313:H5NVVDRXY:1:2260:5032:20854', [('M', 138), ('D', 1), ('M', 10)])	('A00887:313:H5NVVDRXY:1:2263:10890:9017', [('M', 114), ('I', 1), ('M', 36)])	('A00887:313:H5NVVDRXY:1:2267:3314:15123', [('M', 93), ('I', 1), ('M', 34)])	('A00887:313:H5NVVDRXY:1:2267:3314:15123', [('M', 93), ('I', 1), ('M', 34)])	('A00887:313:H5NVVDRXY:1:2270:11134:30232', [('M', 107), ('I', 1), ('M', 43)])	('A00887:313:H5NVVDRXY:1:2270:11017:30405', [('M', 107), ('I', 1), ('M', 43)])
32829	('A00887:313:H5NVVDRXY:1:2102:8486:13839', [('M', 86), ('D', 1), ('M', 65)])	('A00887:313:H5NVVDRXY:1:2102:12147:21559', [('M', 92), ('I', 1), ('M', 58)])	('A00887:313:H5NVVDRXY:1:2107:8612:36886', [('M', 145), ('I', 1), ('M', 5)])	('A00887:313:H5NVVDRXY:1:2111:11134:12352', [('M', 62), ('D', 1), ('M', 65)])	('A00887:313:H5NVVDRXY:1:2111:11134:12352', [('M', 62), ('D', 1), ('M', 65)])	('A00887:313:H5NVVDRXY:1:2113:21676:18615', [('M', 54), ('D', 5), ('M', 97)])	('A00887:313:H5NVVDRXY:1:2113:21775:18787', [('M', 54), ('D', 5), ('M', 97)])	('A00887:313:H5NVVDRXY:1:2120:3378:7373', [('M', 29), ('D', 1), ('M', 122)])	('A00887:313:H5NVVDRXY:1:2121:10113:36229', [('M', 13), ('D', 1), ('M', 138)])	('A00887:313:H5NVVDRXY:1:2126:27859:34272', [('M', 125), ('D', 1), ('M', 26)])	('A00887:313:H5NVVDRXY:1:2126:6867:36652', [('M', 89), ('I', 1), ('M', 61)])	('A00887:313:H5NVVDRXY:1:2127:16125:7435', [('M', 42), ('D', 1), ('M', 109)])	('A00887:313:H5NVVDRXY:1:2130:26214:15421', [('M', 38), ('D', 1), ('M', 113)])	('A00887:313:H5NVVDRXY:1:2132:25129:25347', [('M', 89), ('I', 1), ('M', 61)])	('A00887:313:H5NVVDRXY:1:2142:31864:2534', [('M', 6), ('D', 1), ('M', 145)])	('A00887:313:H5NVVDRXY:1:2143:7274:16282', [('M', 25), ('D', 1), ('M', 126)])	('A00887:313:H5NVVDRXY:1:2146:23240:21731', [('M', 20), ('D', 1), ('M', 131)])	('A00887:313:H5NVVDRXY:1:2151:22363:19774', [('M', 92), ('I', 1), ('M', 58)])	('A00887:313:H5NVVDRXY:1:2152:3730:36980', [('M', 62), ('D', 1), ('M', 89)])	('A00887:313:H5NVVDRXY:1:2153:28772:24862', [('M', 92), ('I', 1), ('M', 58)])	('A00887:313:H5NVVDRXY:1:2154:2356:16720', [('M', 99), ('D', 18), ('M', 52)])	('A00887:313:H5NVVDRXY:1:2154:18276:31454', [('M', 106), ('I', 1), ('M', 44)])	('A00887:313:H5NVVDRXY:1:2161:25807:20478', [('M', 106), ('I', 1), ('M', 44)])	('A00887:313:H5NVVDRXY:1:2167:4273:28119', [('M', 32), ('D', 1), ('M', 119)])	('A00887:313:H5NVVDRXY:1:2170:30752:33677', [('M', 106), ('I', 1), ('M', 44)])	('A00887:313:H5NVVDRXY:1:2178:32606:33004', [('M', 24), ('I', 1), ('M', 126)])	('A00887:313:H5NVVDRXY:1:2204:26313:15530', [('M', 29), ('D', 1), ('M', 122)])	('A00887:313:H5NVVDRXY:1:2204:24994:16877', [('M', 116), ('D', 1), ('M', 35)])	('A00887:313:H5NVVDRXY:1:2205:14253:4413', [('M', 65), ('D', 1), ('M', 82)])	('A00887:313:H5NVVDRXY:1:2205:13973:4429', [('M', 65), ('D', 1), ('M', 86)])	('A00887:313:H5NVVDRXY:1:2209:2492:5368', [('M', 62), ('D', 1), ('M', 89)])	('A00887:313:H5NVVDRXY:1:2216:31195:14309', [('M', 29), ('D', 1), ('M', 122)])	('A00887:313:H5NVVDRXY:1:2217:6786:32221', [('M', 70), ('D', 1), ('M', 81)])	('A00887:313:H5NVVDRXY:1:2225:23981:24079', [('M', 57), ('D', 1), ('M', 94)])	('A00887:313:H5NVVDRXY:1:2225:31991:26334', [('M', 33), ('D', 10), ('M', 118)])	('A00887:313:H5NVVDRXY:1:2229:31801:34460', [('M', 91), ('D', 1), ('M', 60)])	('A00887:313:H5NVVDRXY:1:2233:18629:23703', [('M', 135), ('D', 1), ('M', 16)])	('A00887:313:H5NVVDRXY:1:2233:11876:35211', [('M', 62), ('D', 1), ('M', 89)])	('A00887:313:H5NVVDRXY:1:2240:16342:8500', [('M', 92), ('I', 1), ('M', 58)])	('A00887:313:H5NVVDRXY:1:2243:29523:18959', [('M', 42), ('D', 1), ('M', 109)])	('A00887:313:H5NVVDRXY:1:2244:23746:30749', [('M', 106), ('I', 1), ('M', 44)])	('A00887:313:H5NVVDRXY:1:2252:15781:7373', [('M', 92), ('I', 1), ('M', 58)])	('A00887:313:H5NVVDRXY:1:2266:12255:12978', [('M', 125), ('D', 1), ('M', 26)])	('A00887:313:H5NVVDRXY:1:2275:23077:10958', [('M', 57), ('I', 1), ('M', 93)])	('A00887:313:H5NVVDRXY:1:2278:32027:4883', [('M', 38), ('D', 1), ('M', 109)])
32830	('A00887:313:H5NVVDRXY:1:2127:25364:8970', [('M', 139), ('I', 2), ('M', 10)])	('A00887:313:H5NVVDRXY:1:2133:2510:25160', [('M', 91), ('I', 1), ('M', 56)])	('A00887:313:H5NVVDRXY:1:2143:17056:20196', [('M', 91), ('I', 1), ('M', 59)])	('A00887:313:H5NVVDRXY:1:2158:10881:23813', [('M', 55), ('D', 2), ('M', 96)])	('A00887:313:H5NVVDRXY:1:2165:24180:25175', [('M', 58), ('D', 3), ('M', 93)])	('A00887:313:H5NVVDRXY:1:2175:19678:34538', [('M', 46), ('D', 2), ('M', 105)])	('A00887:313:H5NVVDRXY:1:2221:7762:7733', [('M', 117), ('D', 2), ('M', 5), ('I', 2), ('M', 26)])	('A00887:313:H5NVVDRXY:1:2224:10131:16720', [('M', 8), ('D', 2), ('M', 143)])	('A00887:313:H5NVVDRXY:1:2259:20320:34679', [('M', 58), ('D', 2), ('M', 93)])
32831	('A00887:313:H5NVVDRXY:1:2101:13566:16188', [('M', 3), ('D', 1), ('M', 148)])	('A00887:313:H5NVVDRXY:1:2116:13946:1626', [('M', 54), ('D', 14), ('M', 97)])	('A00887:313:H5NVVDRXY:1:2119:32841:2096', [('M', 60), ('D', 1), ('M', 85)])	('A00887:313:H5NVVDRXY:1:2119:30291:32315', [('M', 3), ('D', 1), ('M', 148)])	('A00887:313:H5NVVDRXY:1:2123:26549:18975', [('M', 23), ('D', 2), ('M', 128)])	('A00887:313:H5NVVDRXY:1:2141:2555:8234', [('M', 37), ('I', 1), ('M', 113)])	('A00887:313:H5NVVDRXY:1:2153:17842:18364', [('M', 57), ('D', 2), ('M', 94)])	('A00887:313:H5NVVDRXY:1:2170:15727:1986', [('M', 19), ('D', 1), ('M', 132)])	('A00887:313:H5NVVDRXY:1:2202:5240:11537', [('M', 137), ('D', 1), ('M', 14)])	('A00887:313:H5NVVDRXY:1:2202:15248:33880', [('M', 23), ('D', 5), ('M', 128)])	('A00887:313:H5NVVDRXY:1:2204:29071:30389', [('M', 58), ('D', 1), ('M', 93)])	('A00887:313:H5NVVDRXY:1:2204:28772:30812', [('M', 58), ('D', 1), ('M', 93)])	('A00887:313:H5NVVDRXY:1:2204:26775:34272', [('M', 3), ('D', 1), ('M', 148)])	('A00887:313:H5NVVDRXY:1:2209:4345:32095', [('M', 92), ('D', 12), ('M', 59)])	('A00887:313:H5NVVDRXY:1:2211:2374:14967', [('M', 22), ('D', 4), ('M', 129)])	('A00887:313:H5NVVDRXY:1:2216:8079:30921', [('M', 15), ('D', 2), ('M', 136)])	('A00887:313:H5NVVDRXY:1:2218:28989:16501', [('M', 138), ('D', 1), ('M', 13)])	('A00887:313:H5NVVDRXY:1:2242:12454:35399', [('M', 144), ('D', 3), ('M', 7)])	('A00887:313:H5NVVDRXY:1:2243:10610:20275', [('M', 79), ('D', 1), ('M', 71)])	('A00887:313:H5NVVDRXY:1:2257:14018:10113', [('M', 125), ('D', 1), ('M', 26)])
32832	('A00887:313:H5NVVDRXY:1:2133:28673:10974', [('M', 24), ('D', 2), ('M', 126)])	('A00887:313:H5NVVDRXY:1:2147:12183:22905', [('M', 146), ('I', 1), ('M', 4)])	('A00887:313:H5NVVDRXY:1:2228:12888:28886', [('M', 26), ('D', 1), ('M', 124)])
32833	('A00887:313:H5NVVDRXY:1:2107:29912:11898', [('M', 88), ('I', 1), ('M', 62)])	('A00887:313:H5NVVDRXY:1:2110:22842:32628', [('M', 88), ('I', 1), ('M', 62)])	('A00887:313:H5NVVDRXY:1:2111:17707:26929', [('M', 88), ('I', 1), ('M', 62)])	('A00887:313:H5NVVDRXY:1:2114:28076:30107', [('M', 88), ('I', 1), ('M', 62)])	('A00887:313:H5NVVDRXY:1:2114:19072:33176', [('M', 85), ('I', 1), ('M', 65)])	('A00887:313:H5NVVDRXY:1:2115:22833:36025', [('M', 22), ('I', 1), ('M', 128)])	('A00887:313:H5NVVDRXY:1:2117:23185:25864', [('M', 85), ('I', 1), ('M', 65)])	('A00887:313:H5NVVDRXY:1:2122:24117:24095', [('M', 88), ('I', 1), ('M', 62)])	('A00887:313:H5NVVDRXY:1:2123:15808:2597', [('M', 38), ('D', 1), ('M', 112)])	('A00887:313:H5NVVDRXY:1:2124:2609:32534', [('M', 102), ('I', 1), ('M', 48)])	('A00887:313:H5NVVDRXY:1:2128:8576:8735', [('M', 25), ('D', 1), ('M', 126)])	('A00887:313:H5NVVDRXY:1:2129:27498:29669', [('M', 58), ('D', 1), ('M', 93)])	('A00887:313:H5NVVDRXY:1:2136:17436:4038', [('M', 58), ('D', 1), ('M', 93)])	('A00887:313:H5NVVDRXY:1:2143:15411:7388', [('M', 45), ('D', 1), ('M', 106)])	('A00887:313:H5NVVDRXY:1:2147:5701:13025', [('M', 56), ('D', 1), ('M', 26)])	('A00887:313:H5NVVDRXY:1:2147:5701:13025', [('M', 56), ('D', 1), ('M', 26)])	('A00887:313:H5NVVDRXY:1:2148:12825:21512', [('M', 45), ('D', 1), ('M', 106)])	('A00887:313:H5NVVDRXY:1:2156:28619:25254', [('M', 138), ('D', 5), ('M', 13)])	('A00887:313:H5NVVDRXY:1:2158:1353:19116', [('M', 34), ('I', 1), ('M', 116)])	('A00887:313:H5NVVDRXY:1:2158:5240:22780', [('M', 45), ('D', 1), ('M', 106)])	('A00887:313:H5NVVDRXY:1:2161:23312:22545', [('M', 25), ('D', 1), ('M', 126)])	('A00887:313:H5NVVDRXY:1:2163:10601:16438', [('M', 146), ('D', 1), ('M', 5)])	('A00887:313:H5NVVDRXY:1:2177:14832:17754', [('M', 34), ('D', 1), ('M', 3), ('I', 4), ('M', 110)])	('A00887:313:H5NVVDRXY:1:2178:27227:4617', [('M', 85), ('I', 1), ('M', 65)])	('A00887:313:H5NVVDRXY:1:2178:16116:15718', [('M', 20), ('I', 1), ('M', 130)])	('A00887:313:H5NVVDRXY:1:2203:12255:28541', [('M', 35), ('I', 1), ('M', 115)])	('A00887:313:H5NVVDRXY:1:2207:9281:21449', [('M', 17), ('D', 1), ('M', 134)])	('A00887:313:H5NVVDRXY:1:2209:5728:3991', [('M', 56), ('D', 1), ('M', 95)])	('A00887:313:H5NVVDRXY:1:2212:32090:8187', [('M', 85), ('I', 1), ('M', 65)])	('A00887:313:H5NVVDRXY:1:2215:11623:7592', [('M', 45), ('D', 1), ('M', 106)])	('A00887:313:H5NVVDRXY:1:2215:28266:10300', [('M', 45), ('D', 1), ('M', 106)])	('A00887:313:H5NVVDRXY:1:2220:10945:26522', [('M', 22), ('I', 1), ('M', 128)])	('A00887:313:H5NVVDRXY:1:2222:17020:5572', [('M', 83), ('I', 1), ('M', 67)])	('A00887:313:H5NVVDRXY:1:2222:7482:9471', [('M', 88), ('I', 1), ('M', 62)])	('A00887:313:H5NVVDRXY:1:2222:16731:25520', [('M', 125), ('D', 1), ('M', 26)])	('A00887:313:H5NVVDRXY:1:2226:20048:18584', [('M', 85), ('I', 1), ('M', 65)])	('A00887:313:H5NVVDRXY:1:2228:18521:17785', [('M', 86), ('I', 1), ('M', 64)])	('A00887:313:H5NVVDRXY:1:2235:18602:25755', [('M', 45), ('D', 1), ('M', 106)])	('A00887:313:H5NVVDRXY:1:2236:32443:20415', [('M', 88), ('I', 1), ('M', 62)])	('A00887:313:H5NVVDRXY:1:2239:7735:3583', [('M', 55), ('I', 1), ('M', 95)])	('A00887:313:H5NVVDRXY:1:2244:7048:4272', [('M', 102), ('I', 1), ('M', 48)])	('A00887:313:H5NVVDRXY:1:2244:24578:23672', [('M', 102), ('I', 1), ('M', 48)])	('A00887:313:H5NVVDRXY:1:2245:15275:8876', [('M', 85), ('I', 1), ('M', 65)])	('A00887:313:H5NVVDRXY:1:2247:1344:27367', [('M', 35), ('I', 1), ('M', 115)])	('A00887:313:H5NVVDRXY:1:2248:9326:19398', [('M', 88), ('I', 1), ('M', 62)])	('A00887:313:H5NVVDRXY:1:2249:25165:4993', [('M', 88), ('I', 1), ('M', 62)])	('A00887:313:H5NVVDRXY:1:2249:25093:7185', [('M', 88), ('I', 1), ('M', 62)])	('A00887:313:H5NVVDRXY:1:2253:9308:15421', [('M', 85), ('I', 1), ('M', 65)])	('A00887:313:H5NVVDRXY:1:2258:22733:25457', [('M', 61), ('D', 1), ('M', 90)])	('A00887:313:H5NVVDRXY:1:2262:21558:2065', [('M', 22), ('I', 1), ('M', 128)])	('A00887:313:H5NVVDRXY:1:2263:8269:9330', [('M', 55), ('I', 1), ('M', 95)])	('A00887:313:H5NVVDRXY:1:2269:9462:25520', [('M', 102), ('I', 1), ('M', 48)])	('A00887:313:H5NVVDRXY:1:2270:10963:14340', [('M', 102), ('I', 1), ('M', 48)])	('A00887:313:H5NVVDRXY:1:2272:20021:21731', [('M', 34), ('D', 1), ('M', 117)])
32834	('A00887:313:H5NVVDRXY:1:2119:23231:30295', [('M', 8), ('I', 1), ('M', 142)])	('A00887:313:H5NVVDRXY:1:2158:1353:19147', [('M', 33), ('I', 1), ('M', 116)])	('A00887:313:H5NVVDRXY:1:2166:25590:11678', [('M', 109), ('D', 2), ('M', 42)])	('A00887:313:H5NVVDRXY:1:2218:21594:34976', [('M', 33), ('D', 1), ('M', 118)])	('A00887:313:H5NVVDRXY:1:2249:17553:29919', [('M', 109), ('D', 2), ('M', 42)])	('A00887:313:H5NVVDRXY:1:2257:26865:16673', [('M', 109), ('D', 2), ('M', 42)])	('A00887:313:H5NVVDRXY:1:2267:6849:26193', [('M', 101), ('I', 1), ('M', 48)])	('A00887:313:H5NVVDRXY:1:2275:4381:13275', [('M', 54), ('D', 2), ('M', 97)])	('A00887:313:H5NVVDRXY:1:2277:19633:13009', [('M', 4), ('D', 2), ('M', 147)])
32835	('A00887:313:H5NVVDRXY:1:2124:4435:34788', [('M', 54), ('I', 1), ('M', 96)])	('A00887:313:H5NVVDRXY:1:2124:4580:34788', [('M', 54), ('I', 1), ('M', 96)])	('A00887:313:H5NVVDRXY:1:2138:5493:31923', [('M', 21), ('I', 2), ('M', 128)])	('A00887:313:H5NVVDRXY:1:2164:6479:34914', [('M', 36), ('D', 1), ('M', 115)])	('A00887:313:H5NVVDRXY:1:2251:10818:11303', [('M', 135), ('I', 3), ('M', 13)])	('A00887:313:H5NVVDRXY:1:2253:11532:9533', [('M', 32), ('D', 1), ('M', 119)])	('A00887:313:H5NVVDRXY:1:2268:19180:28197', [('M', 21), ('I', 2), ('M', 128)])
32836	('A00887:313:H5NVVDRXY:1:2102:24180:1313', [('M', 31), ('D', 1), ('M', 120)])	('A00887:313:H5NVVDRXY:1:2103:22272:3270', [('M', 42), ('D', 1), ('M', 7)])	('A00887:313:H5NVVDRXY:1:2103:22272:3270', [('M', 42), ('D', 1), ('M', 7)])	('A00887:313:H5NVVDRXY:1:2104:23809:18897', [('M', 135), ('D', 5), ('M', 16)])	('A00887:313:H5NVVDRXY:1:2105:28348:10473', [('M', 66), ('D', 1), ('M', 85)])	('A00887:313:H5NVVDRXY:1:2106:23954:10786', [('M', 19), ('D', 1), ('M', 132)])	('A00887:313:H5NVVDRXY:1:2108:12988:17785', [('M', 35), ('D', 1), ('M', 116)])	('A00887:313:H5NVVDRXY:1:2108:13557:28072', [('M', 57), ('D', 5), ('M', 94)])	('A00887:313:H5NVVDRXY:1:2110:27534:9533', [('M', 20), ('D', 2), ('M', 131)])	('A00887:313:H5NVVDRXY:1:2110:4453:12931', [('M', 135), ('D', 5), ('M', 16)])	('A00887:313:H5NVVDRXY:1:2110:4282:13009', [('M', 135), ('D', 5), ('M', 16)])	('A00887:313:H5NVVDRXY:1:2112:16947:22921', [('M', 22), ('D', 1), ('M', 129)])	('A00887:313:H5NVVDRXY:1:2114:4417:8954', [('M', 22), ('D', 1), ('M', 129)])	('A00887:313:H5NVVDRXY:1:2115:8838:11099', [('M', 99), ('I', 1), ('M', 51)])	('A00887:313:H5NVVDRXY:1:2115:8883:11115', [('M', 99), ('I', 1), ('M', 51)])	('A00887:313:H5NVVDRXY:1:2115:24614:15405', [('M', 49), ('D', 14), ('M', 102)])	('A00887:313:H5NVVDRXY:1:2116:7148:5384', [('M', 122), ('D', 1), ('M', 29)])	('A00887:313:H5NVVDRXY:1:2116:32289:15890', [('M', 49), ('D', 14), ('M', 102)])	('A00887:313:H5NVVDRXY:1:2117:27353:18364', [('M', 35), ('D', 1), ('M', 116)])	('A00887:313:H5NVVDRXY:1:2117:27362:18380', [('M', 35), ('D', 1), ('M', 116)])	('A00887:313:H5NVVDRXY:1:2118:32560:24940', [('M', 118), ('D', 1), ('M', 33)])	('A00887:313:H5NVVDRXY:1:2119:13214:31986', [('M', 113), ('D', 1), ('M', 38)])	('A00887:313:H5NVVDRXY:1:2122:32913:29872', [('M', 55), ('D', 1), ('M', 96)])	('A00887:313:H5NVVDRXY:1:2123:3830:3740', [('M', 49), ('D', 2), ('M', 102)])	('A00887:313:H5NVVDRXY:1:2123:3748:4038', [('M', 49), ('D', 2), ('M', 102)])	('A00887:313:H5NVVDRXY:1:2123:25039:6965', [('M', 6), ('D', 1), ('M', 145)])	('A00887:313:H5NVVDRXY:1:2123:4481:29982', [('M', 106), ('I', 1), ('M', 44)])	('A00887:313:H5NVVDRXY:1:2123:31141:35603', [('M', 47), ('D', 5), ('M', 104)])	('A00887:313:H5NVVDRXY:1:2127:5294:23312', [('M', 52), ('D', 30), ('M', 99)])	('A00887:313:H5NVVDRXY:1:2127:4951:27258', [('M', 51), ('I', 4), ('M', 93)])	('A00887:313:H5NVVDRXY:1:2132:19759:29356', [('M', 147), ('D', 1), ('M', 4)])	('A00887:313:H5NVVDRXY:1:2132:2338:36636', [('M', 82), ('I', 1), ('M', 68)])	('A00887:313:H5NVVDRXY:1:2134:31901:33098', [('M', 17), ('D', 4), ('M', 134)])	('A00887:313:H5NVVDRXY:1:2139:2880:29653', [('M', 99), ('I', 1), ('M', 51)])	('A00887:313:H5NVVDRXY:1:2140:6207:26334', [('M', 6), ('I', 1), ('M', 144)])	('A00887:313:H5NVVDRXY:1:2141:22571:2127', [('M', 31), ('D', 1), ('M', 120)])	('A00887:313:H5NVVDRXY:1:2143:17137:11945', [('M', 85), ('I', 1), ('M', 65)])	('A00887:313:H5NVVDRXY:1:2143:17490:12085', [('M', 85), ('I', 1), ('M', 65)])	('A00887:313:H5NVVDRXY:1:2144:10140:16986', [('M', 6), ('D', 1), ('M', 145)])	('A00887:313:H5NVVDRXY:1:2144:1642:25128', [('M', 17), ('D', 4), ('M', 134)])	('A00887:313:H5NVVDRXY:1:2145:8874:4711', [('M', 99), ('I', 1), ('M', 51)])	('A00887:313:H5NVVDRXY:1:2146:23330:25488', [('M', 44), ('D', 31), ('M', 107)])	('A00887:313:H5NVVDRXY:1:2147:7979:9737', [('M', 110), ('D', 1), ('M', 41)])	('A00887:313:H5NVVDRXY:1:2148:14787:6997', [('M', 133), ('D', 1), ('M', 8)])	('A00887:313:H5NVVDRXY:1:2148:7346:26303', [('M', 147), ('D', 1), ('M', 4)])	('A00887:313:H5NVVDRXY:1:2148:23502:26882', [('M', 51), ('D', 3), ('M', 100)])	('A00887:313:H5NVVDRXY:1:2149:18756:12868', [('M', 109), ('D', 1), ('M', 42)])	('A00887:313:H5NVVDRXY:1:2150:13440:15969', [('M', 17), ('D', 1), ('M', 134)])	('A00887:313:H5NVVDRXY:1:2150:14705:21167', [('M', 42), ('D', 1), ('M', 109)])	('A00887:313:H5NVVDRXY:1:2150:23185:35947', [('M', 147), ('D', 1), ('M', 4)])	('A00887:313:H5NVVDRXY:1:2152:24162:2065', [('M', 58), ('D', 1), ('M', 93)])	('A00887:313:H5NVVDRXY:1:2155:11315:1767', [('M', 126), ('D', 1), ('M', 25)])	('A00887:313:H5NVVDRXY:1:2156:21025:4241', [('M', 22), ('D', 1), ('M', 129)])	('A00887:313:H5NVVDRXY:1:2157:32081:17284', [('M', 55), ('D', 5), ('M', 96)])	('A00887:313:H5NVVDRXY:1:2157:21251:27305', [('M', 107), ('D', 2), ('M', 44)])	('A00887:313:H5NVVDRXY:1:2159:18530:19680', [('M', 17), ('I', 1), ('M', 133)])	('A00887:313:H5NVVDRXY:1:2160:2338:26835', [('M', 110), ('D', 1), ('M', 41)])	('A00887:313:H5NVVDRXY:1:2163:12346:21778', [('M', 22), ('D', 1), ('M', 129)])	('A00887:313:H5NVVDRXY:1:2164:32542:21057', [('M', 34), ('D', 13), ('M', 117)])	('A00887:313:H5NVVDRXY:1:2165:6343:18208', [('M', 6), ('I', 1), ('M', 144)])	('A00887:313:H5NVVDRXY:1:2166:30825:11913', [('M', 130), ('D', 1), ('M', 21)])	('A00887:313:H5NVVDRXY:1:2167:21169:19116', [('M', 22), ('D', 1), ('M', 129)])	('A00887:313:H5NVVDRXY:1:2173:11406:24220', [('M', 31), ('D', 1), ('M', 120)])	('A00887:313:H5NVVDRXY:1:2174:14841:9251', [('M', 42), ('D', 1), ('M', 109)])	('A00887:313:H5NVVDRXY:1:2176:23511:13620', [('M', 42), ('D', 1), ('M', 109)])	('A00887:313:H5NVVDRXY:1:2176:16821:33724', [('M', 34), ('D', 13), ('M', 117)])	('A00887:313:H5NVVDRXY:1:2201:1190:24439', [('M', 66), ('D', 1), ('M', 85)])	('A00887:313:H5NVVDRXY:1:2202:2754:17127', [('M', 86), ('D', 1), ('M', 65)])	('A00887:313:H5NVVDRXY:1:2202:23782:31062', [('M', 52), ('D', 30), ('M', 99)])	('A00887:313:H5NVVDRXY:1:2204:3188:2440', [('M', 103), ('D', 1), ('M', 48)])	('A00887:313:H5NVVDRXY:1:2206:23330:16595', [('M', 48), ('D', 1), ('M', 103)])	('A00887:313:H5NVVDRXY:1:2208:22571:8797', [('M', 25), ('D', 1), ('M', 126)])	('A00887:313:H5NVVDRXY:1:2208:22498:19570', [('M', 147), ('D', 1), ('M', 4)])	('A00887:313:H5NVVDRXY:1:2208:22336:19852', [('M', 147), ('D', 1), ('M', 4)])	('A00887:313:H5NVVDRXY:1:2210:28583:15170', [('M', 42), ('D', 1), ('M', 109)])	('A00887:313:H5NVVDRXY:1:2210:24026:21245', [('M', 6), ('D', 1), ('M', 145)])	('A00887:313:H5NVVDRXY:1:2210:3513:28776', [('M', 22), ('D', 1), ('M', 129)])	('A00887:313:H5NVVDRXY:1:2212:28736:3098', [('M', 103), ('D', 1), ('M', 48)])	('A00887:313:H5NVVDRXY:1:2213:9272:32299', [('M', 50), ('I', 1), ('M', 100)])	('A00887:313:H5NVVDRXY:1:2214:26277:18693', [('M', 139), ('D', 3), ('M', 12)])	('A00887:313:H5NVVDRXY:1:2214:20247:20870', [('M', 42), ('D', 1), ('M', 109)])	('A00887:313:H5NVVDRXY:1:2217:4173:12821', [('M', 22), ('D', 1), ('M', 128)])	('A00887:313:H5NVVDRXY:1:2217:14986:34741', [('M', 42), ('D', 1), ('M', 109)])	('A00887:313:H5NVVDRXY:1:2218:22227:2848', [('M', 47), ('D', 5), ('M', 104)])	('A00887:313:H5NVVDRXY:1:2218:1651:4257', [('M', 42), ('D', 1), ('M', 109)])	('A00887:313:H5NVVDRXY:1:2219:19895:22827', [('M', 52), ('D', 2), ('M', 99)])	('A00887:313:H5NVVDRXY:1:2222:9959:14888', [('M', 55), ('D', 5), ('M', 96)])	('A00887:313:H5NVVDRXY:1:2224:16098:18881', [('M', 50), ('D', 1), ('M', 101)])	('A00887:313:H5NVVDRXY:1:2226:17580:28150', [('M', 113), ('D', 1), ('M', 38)])	('A00887:313:H5NVVDRXY:1:2227:21640:8625', [('M', 18), ('D', 1), ('M', 133)])	('A00887:313:H5NVVDRXY:1:2229:4182:32847', [('M', 110), ('D', 1), ('M', 41)])	('A00887:313:H5NVVDRXY:1:2230:27597:11866', [('M', 22), ('D', 1), ('M', 83)])	('A00887:313:H5NVVDRXY:1:2230:27597:11866', [('M', 22), ('D', 1), ('M', 83)])	('A00887:313:H5NVVDRXY:1:2231:21441:18051', [('M', 82), ('I', 1), ('M', 68)])	('A00887:313:H5NVVDRXY:1:2231:13639:28714', [('M', 50), ('D', 1), ('M', 101)])	('A00887:313:H5NVVDRXY:1:2232:22345:16454', [('M', 22), ('D', 1), ('M', 129)])	('A00887:313:H5NVVDRXY:1:2233:21721:36761', [('M', 22), ('D', 1), ('M', 129)])	('A00887:313:H5NVVDRXY:1:2235:13295:32440', [('M', 22), ('D', 1), ('M', 129)])	('A00887:313:H5NVVDRXY:1:2237:22761:2487', [('M', 23), ('D', 10), ('M', 128)])	('A00887:313:H5NVVDRXY:1:2240:5086:23234', [('M', 19), ('D', 1), ('M', 132)])	('A00887:313:H5NVVDRXY:1:2243:17806:28604', [('M', 133), ('D', 1), ('M', 18)])	('A00887:313:H5NVVDRXY:1:2244:30861:25254', [('M', 99), ('I', 1), ('M', 51)])	('A00887:313:H5NVVDRXY:1:2245:1081:36589', [('M', 143), ('D', 1), ('M', 8)])	('A00887:313:H5NVVDRXY:1:2246:32931:16376', [('M', 31), ('D', 1), ('M', 120)])	('A00887:313:H5NVVDRXY:1:2246:2645:18255', [('M', 22), ('D', 1), ('M', 129)])	('A00887:313:H5NVVDRXY:1:2248:25961:16297', [('M', 124), ('D', 1), ('M', 27)])	('A00887:313:H5NVVDRXY:1:2248:27163:35603', [('M', 71), ('D', 32), ('M', 80)])	('A00887:313:H5NVVDRXY:1:2249:10411:36933', [('M', 22), ('D', 1), ('M', 129)])	('A00887:313:H5NVVDRXY:1:2250:31647:5509', [('M', 17), ('D', 4), ('M', 134)])	('A00887:313:H5NVVDRXY:1:2250:4408:9377', [('M', 22), ('D', 1), ('M', 129)])	('A00887:313:H5NVVDRXY:1:2251:13530:4852', [('M', 22), ('D', 1), ('M', 129)])	('A00887:313:H5NVVDRXY:1:2251:23547:28620', [('M', 48), ('D', 1), ('M', 103)])	('A00887:313:H5NVVDRXY:1:2254:19949:26021', [('M', 52), ('D', 2), ('M', 99)])	('A00887:313:H5NVVDRXY:1:2254:20826:26913', [('M', 52), ('D', 2), ('M', 99)])	('A00887:313:H5NVVDRXY:1:2257:9010:10989', [('M', 110), ('D', 1), ('M', 41)])	('A00887:313:H5NVVDRXY:1:2257:18584:30702', [('M', 22), ('D', 1), ('M', 129)])	('A00887:313:H5NVVDRXY:1:2257:8413:31250', [('M', 19), ('D', 1), ('M', 132)])	('A00887:313:H5NVVDRXY:1:2263:8467:16783', [('M', 55), ('D', 1), ('M', 96)])	('A00887:313:H5NVVDRXY:1:2263:13494:33599', [('M', 19), ('D', 1), ('M', 132)])	('A00887:313:H5NVVDRXY:1:2263:21468:34663', [('M', 50), ('D', 1), ('M', 101)])	('A00887:313:H5NVVDRXY:1:2265:3586:1407', [('M', 147), ('D', 1), ('M', 4)])	('A00887:313:H5NVVDRXY:1:2267:32353:16282', [('M', 82), ('I', 1), ('M', 68)])	('A00887:313:H5NVVDRXY:1:2267:15383:28385', [('M', 103), ('D', 1), ('M', 48)])	('A00887:313:H5NVVDRXY:1:2268:17354:22842', [('M', 49), ('D', 14), ('M', 102)])	('A00887:313:H5NVVDRXY:1:2270:2013:1282', [('M', 147), ('D', 1), ('M', 4)])	('A00887:313:H5NVVDRXY:1:2271:2410:7388', [('M', 79), ('D', 1), ('M', 72)])	('A00887:313:H5NVVDRXY:1:2273:29939:16892', [('M', 55), ('D', 1), ('M', 96)])	('A00887:313:H5NVVDRXY:1:2275:19904:13761', [('M', 48), ('D', 28), ('M', 103)])	('A00887:313:H5NVVDRXY:1:2276:21169:5149', [('M', 22), ('D', 1), ('M', 129)])	('A00887:313:H5NVVDRXY:1:2277:26142:1391', [('M', 110), ('D', 1), ('M', 41)])	('A00887:313:H5NVVDRXY:1:2277:32940:13385', [('M', 99), ('I', 1), ('M', 51)])
32837	('A00887:313:H5NVVDRXY:1:2116:11388:7059', [('M', 83), ('D', 1), ('M', 68)])	('A00887:313:H5NVVDRXY:1:2116:7609:8218', [('M', 18), ('D', 2), ('M', 133)])	('A00887:313:H5NVVDRXY:1:2117:26133:14873', [('M', 99), ('I', 2), ('M', 50)])	('A00887:313:H5NVVDRXY:1:2118:26521:8750', [('M', 84), ('I', 1), ('M', 66)])	('A00887:313:H5NVVDRXY:1:2118:30635:25989', [('M', 104), ('D', 5), ('M', 47)])	('A00887:313:H5NVVDRXY:1:2121:10502:29669', [('M', 48), ('D', 14), ('M', 103)])	('A00887:313:H5NVVDRXY:1:2137:12201:6715', [('M', 54), ('D', 1), ('M', 97)])	('A00887:313:H5NVVDRXY:1:2146:9552:35603', [('M', 30), ('D', 1), ('M', 121)])	('A00887:313:H5NVVDRXY:1:2151:11840:25535', [('M', 46), ('D', 5), ('M', 105)])	('A00887:313:H5NVVDRXY:1:2153:29704:21402', [('M', 93), ('D', 1), ('M', 58)])	('A00887:313:H5NVVDRXY:1:2161:27055:24486', [('M', 21), ('D', 1), ('M', 130)])	('A00887:313:H5NVVDRXY:1:2167:7609:4085', [('M', 18), ('I', 5), ('M', 128)])	('A00887:313:H5NVVDRXY:1:2176:7509:11741', [('M', 54), ('D', 1), ('M', 97)])	('A00887:313:H5NVVDRXY:1:2203:6506:15984', [('M', 137), ('D', 1), ('M', 14)])	('A00887:313:H5NVVDRXY:1:2206:28203:9126', [('M', 54), ('D', 1), ('M', 96)])	('A00887:313:H5NVVDRXY:1:2207:24478:28510', [('M', 52), ('D', 1), ('M', 98)])	('A00887:313:H5NVVDRXY:1:2209:13214:20901', [('M', 17), ('D', 2), ('M', 134)])	('A00887:313:H5NVVDRXY:1:2220:14335:28072', [('M', 99), ('I', 2), ('M', 49)])	('A00887:313:H5NVVDRXY:1:2222:31439:17738', [('M', 54), ('D', 1), ('M', 97)])	('A00887:313:H5NVVDRXY:1:2222:10628:24659', [('M', 19), ('I', 2), ('M', 130)])	('A00887:313:H5NVVDRXY:1:2226:25048:23860', [('M', 41), ('D', 1), ('M', 110)])	('A00887:313:H5NVVDRXY:1:2230:11234:18756', [('M', 41), ('D', 15), ('M', 109)])	('A00887:313:H5NVVDRXY:1:2234:28067:7200', [('M', 16), ('D', 2), ('M', 135)])	('A00887:313:H5NVVDRXY:1:2239:21097:33395', [('M', 126), ('D', 2), ('M', 25)])	('A00887:313:H5NVVDRXY:1:2242:2338:4507', [('M', 112), ('D', 1), ('M', 39)])	('A00887:313:H5NVVDRXY:1:2242:3179:14199', [('M', 16), ('D', 4), ('M', 134)])	('A00887:313:H5NVVDRXY:1:2256:18367:15828', [('M', 99), ('I', 2), ('M', 50)])	('A00887:313:H5NVVDRXY:1:2257:27380:30561', [('M', 109), ('D', 1), ('M', 42)])	('A00887:313:H5NVVDRXY:1:2258:16324:17237', [('M', 94), ('D', 13), ('M', 3), ('D', 15), ('M', 54)])	('A00887:313:H5NVVDRXY:1:2262:18710:3583', [('M', 34), ('D', 1), ('M', 117)])	('A00887:313:H5NVVDRXY:1:2266:15167:16642', [('M', 147), ('D', 1), ('M', 4)])	('A00887:313:H5NVVDRXY:1:2275:28221:32487', [('M', 21), ('D', 1), ('M', 130)])	('A00887:313:H5NVVDRXY:1:2276:31783:5525', [('M', 46), ('D', 5), ('M', 105)])
32838	('A00887:313:H5NVVDRXY:1:2106:13819:14873', [('M', 146), ('I', 1), ('M', 4)])	('A00887:313:H5NVVDRXY:1:2106:11433:20102', [('M', 50), ('I', 1), ('M', 100)])	('A00887:313:H5NVVDRXY:1:2111:26142:9784', [('M', 4), ('D', 1), ('M', 147)])	('A00887:313:H5NVVDRXY:1:2112:2826:4319', [('M', 80), ('I', 1), ('M', 70)])	('A00887:313:H5NVVDRXY:1:2114:20211:33865', [('M', 4), ('D', 1), ('M', 146)])	('A00887:313:H5NVVDRXY:1:2126:1533:28447', [('M', 53), ('D', 1), ('M', 98)])	('A00887:313:H5NVVDRXY:1:2150:16423:8829', [('M', 17), ('D', 1), ('M', 134)])	('A00887:313:H5NVVDRXY:1:2177:8847:5697', [('M', 4), ('D', 1), ('M', 147)])	('A00887:313:H5NVVDRXY:1:2177:15935:23735', [('M', 25), ('I', 2), ('M', 4), ('D', 2), ('M', 120)])	('A00887:313:H5NVVDRXY:1:2204:20437:26021', [('M', 4), ('I', 1), ('M', 146)])	('A00887:313:H5NVVDRXY:1:2220:2437:18803', [('M', 12), ('D', 1), ('M', 139)])	('A00887:313:H5NVVDRXY:1:2224:4399:28119', [('M', 50), ('I', 1), ('M', 100)])	('A00887:313:H5NVVDRXY:1:2249:6063:3537', [('M', 145), ('D', 1), ('M', 6)])	('A00887:313:H5NVVDRXY:1:2264:20509:12931', [('M', 33), ('D', 1), ('M', 118)])	('A00887:313:H5NVVDRXY:1:2265:29351:25864', [('M', 101), ('D', 1), ('M', 50)])	('A00887:313:H5NVVDRXY:1:2266:29921:3834', [('M', 136), ('D', 5), ('M', 13)])	('A00887:313:H5NVVDRXY:1:2276:24207:14732', [('M', 97), ('I', 1), ('M', 53)])	('A00887:313:H5NVVDRXY:1:2276:14281:31516', [('M', 20), ('D', 1), ('M', 131)])
32839	('A00887:313:H5NVVDRXY:1:2122:24596:16908', [('M', 147), ('D', 2), ('M', 4)])	('A00887:313:H5NVVDRXY:1:2133:20292:22420', [('M', 14), ('D', 4), ('M', 137)])	('A00887:313:H5NVVDRXY:1:2137:9607:36323', [('M', 46), ('D', 2), ('M', 105)])	('A00887:313:H5NVVDRXY:1:2158:25066:17816', [('M', 3), ('D', 1), ('M', 147)])	('A00887:313:H5NVVDRXY:1:2168:17418:17347', [('M', 14), ('I', 1), ('M', 136)])	('A00887:313:H5NVVDRXY:1:2207:18439:15608', [('M', 18), ('I', 7), ('M', 126)])	('A00887:313:H5NVVDRXY:1:2208:6415:36996', [('M', 3), ('D', 1), ('M', 148)])	('A00887:313:H5NVVDRXY:1:2211:28610:15906', [('M', 3), ('D', 1), ('M', 148)])	('A00887:313:H5NVVDRXY:1:2211:16477:23829', [('M', 96), ('I', 1), ('M', 53)])	('A00887:313:H5NVVDRXY:1:2221:15628:26991', [('M', 3), ('D', 1), ('M', 148)])	('A00887:313:H5NVVDRXY:1:2242:24279:19210', [('M', 3), ('D', 1), ('M', 146), ('S', 2)])	('A00887:313:H5NVVDRXY:1:2248:3025:20228', [('M', 48), ('D', 7), ('M', 103)])	('A00887:313:H5NVVDRXY:1:2262:18873:23531', [('M', 3), ('D', 1), ('M', 148)])	('A00887:313:H5NVVDRXY:1:2269:12915:18286', [('M', 49), ('D', 30), ('M', 102)])
32840	('A00887:313:H5NVVDRXY:1:2137:29821:16063', [('M', 107), ('D', 31), ('M', 44)])	('A00887:313:H5NVVDRXY:1:2164:5764:26850', [('M', 47), ('D', 3), ('M', 104)])	('A00887:313:H5NVVDRXY:1:2253:17291:1251', [('M', 43), ('D', 5), ('M', 99)])	('A00887:313:H5NVVDRXY:1:2253:17291:1251', [('M', 43), ('D', 5), ('M', 99)])	('A00887:313:H5NVVDRXY:1:2269:13042:18317', [('M', 48), ('D', 30), ('M', 102)])
32841	('A00887:313:H5NVVDRXY:1:2101:21757:10426', [('M', 123), ('D', 1), ('M', 28)])	('A00887:313:H5NVVDRXY:1:2101:8739:25144', [('M', 69), ('D', 1), ('M', 82)])	('A00887:313:H5NVVDRXY:1:2102:17101:25535', [('M', 13), ('D', 2), ('M', 138)])	('A00887:313:H5NVVDRXY:1:2102:17472:30342', [('M', 13), ('D', 2), ('M', 138)])	('A00887:313:H5NVVDRXY:1:2103:10276:28745', [('M', 123), ('D', 1), ('M', 28)])	('A00887:313:H5NVVDRXY:1:2104:6632:28322', [('M', 113), ('D', 1), ('M', 38)])	('A00887:313:H5NVVDRXY:1:2106:7346:16626', [('M', 45), ('D', 1), ('M', 106)])	('A00887:313:H5NVVDRXY:1:2111:13286:1736', [('M', 42), ('D', 5), ('M', 109)])	('A00887:313:H5NVVDRXY:1:2111:13322:1736', [('M', 42), ('D', 5), ('M', 109)])	('A00887:313:H5NVVDRXY:1:2112:14425:18709', [('M', 28), ('D', 5), ('M', 123)])	('A00887:313:H5NVVDRXY:1:2114:9019:19085', [('M', 30), ('D', 1), ('M', 121)])	('A00887:313:H5NVVDRXY:1:2119:14199:36730', [('M', 61), ('D', 1), ('M', 90)])	('A00887:313:H5NVVDRXY:1:2120:31946:11976', [('M', 119), ('D', 1), ('M', 32)])	('A00887:313:H5NVVDRXY:1:2121:31973:18380', [('M', 111), ('D', 31), ('M', 40)])	('A00887:313:H5NVVDRXY:1:2121:10447:22341', [('M', 62), ('D', 2), ('M', 89)])	('A00887:313:H5NVVDRXY:1:2126:29098:31219', [('M', 26), ('D', 1), ('M', 125)])	('A00887:313:H5NVVDRXY:1:2128:1307:9111', [('M', 17), ('D', 1), ('M', 134)])	('A00887:313:H5NVVDRXY:1:2128:18222:9283', [('M', 142), ('D', 1), ('M', 9)])	('A00887:313:H5NVVDRXY:1:2128:14281:25410', [('M', 12), ('I', 1), ('M', 137)])	('A00887:313:H5NVVDRXY:1:2129:23737:7686', [('M', 37), ('D', 1), ('M', 91), ('S', 23)])	('A00887:313:H5NVVDRXY:1:2130:18756:19820', [('M', 60), ('D', 17), ('M', 91)])	('A00887:313:H5NVVDRXY:1:2134:25988:24424', [('M', 17), ('D', 1), ('M', 134)])	('A00887:313:H5NVVDRXY:1:2137:15709:2487', [('M', 66), ('D', 32), ('M', 85)])	('A00887:313:H5NVVDRXY:1:2140:18448:6449', [('M', 50), ('D', 1), ('M', 101)])	('A00887:313:H5NVVDRXY:1:2140:10719:33708', [('M', 14), ('D', 1), ('M', 137)])	('A00887:313:H5NVVDRXY:1:2141:17110:10207', [('M', 130), ('D', 5), ('M', 21)])	('A00887:313:H5NVVDRXY:1:2142:27245:5087', [('M', 30), ('D', 1), ('M', 121)])	('A00887:313:H5NVVDRXY:1:2143:10899:3082', [('M', 71), ('D', 1), ('M', 80)])	('A00887:313:H5NVVDRXY:1:2144:19605:13777', [('M', 104), ('D', 1), ('M', 47)])	('A00887:313:H5NVVDRXY:1:2145:2275:6684', [('M', 142), ('D', 1), ('M', 9)])	('A00887:313:H5NVVDRXY:1:2146:3215:16047', [('M', 42), ('D', 5), ('M', 109)])	('A00887:313:H5NVVDRXY:1:2146:3170:16063', [('M', 42), ('D', 5), ('M', 109)])	('A00887:313:H5NVVDRXY:1:2147:26494:31156', [('M', 119), ('D', 9), ('M', 32)])	('A00887:313:H5NVVDRXY:1:2147:15609:36542', [('M', 123), ('D', 1), ('M', 28)])	('A00887:313:H5NVVDRXY:1:2150:27823:28980', [('M', 17), ('D', 1), ('M', 134)])	('A00887:313:H5NVVDRXY:1:2150:27823:29042', [('M', 17), ('D', 1), ('M', 134)])	('A00887:313:H5NVVDRXY:1:2151:5231:29935', [('M', 88), ('D', 8), ('M', 63)])	('A00887:313:H5NVVDRXY:1:2153:31665:22827', [('M', 46), ('D', 2), ('M', 105)])	('A00887:313:H5NVVDRXY:1:2156:30725:9392', [('M', 9), ('D', 1), ('M', 142)])	('A00887:313:H5NVVDRXY:1:2158:3269:7153', [('M', 48), ('D', 1), ('M', 103)])	('A00887:313:H5NVVDRXY:1:2160:28691:21966', [('M', 74), ('D', 1), ('M', 77)])	('A00887:313:H5NVVDRXY:1:2162:13485:11537', [('M', 37), ('D', 1), ('M', 114)])	('A00887:313:H5NVVDRXY:1:2163:13422:9486', [('M', 73), ('D', 2), ('M', 78)])	('A00887:313:H5NVVDRXY:1:2165:28854:14544', [('M', 108), ('D', 1), ('M', 43)])	('A00887:313:H5NVVDRXY:1:2165:16622:16376', [('M', 29), ('D', 13), ('M', 122)])	('A00887:313:H5NVVDRXY:1:2172:4399:10551', [('M', 50), ('D', 1), ('M', 101)])	('A00887:313:H5NVVDRXY:1:2174:2654:3740', [('M', 26), ('D', 1), ('M', 125)])	('A00887:313:H5NVVDRXY:1:2174:8947:15358', [('M', 7), ('D', 1), ('M', 144)])	('A00887:313:H5NVVDRXY:1:2175:12038:9251', [('M', 37), ('D', 1), ('M', 114)])	('A00887:313:H5NVVDRXY:1:2177:15646:26553', [('M', 94), ('I', 1), ('M', 56)])	('A00887:313:H5NVVDRXY:1:2201:32741:24408', [('M', 146), ('D', 1), ('M', 5)])	('A00887:313:H5NVVDRXY:1:2202:19642:5979', [('M', 12), ('D', 4), ('M', 139)])	('A00887:313:H5NVVDRXY:1:2204:3495:20322', [('M', 17), ('D', 1), ('M', 134)])	('A00887:313:H5NVVDRXY:1:2206:21160:15217', [('M', 26), ('D', 1), ('M', 125)])	('A00887:313:H5NVVDRXY:1:2209:29324:14826', [('M', 77), ('I', 1), ('M', 73)])	('A00887:313:H5NVVDRXY:1:2209:29288:14951', [('M', 77), ('I', 1), ('M', 73)])	('A00887:313:H5NVVDRXY:1:2211:30083:29199', [('M', 26), ('D', 1), ('M', 125)])	('A00887:313:H5NVVDRXY:1:2212:23231:13385', [('M', 77), ('D', 1), ('M', 74)])	('A00887:313:H5NVVDRXY:1:2223:18936:35916', [('M', 143), ('D', 1), ('M', 8)])	('A00887:313:H5NVVDRXY:1:2226:17454:1783', [('M', 130), ('D', 5), ('M', 21)])	('A00887:313:H5NVVDRXY:1:2228:30192:1861', [('M', 42), ('D', 5), ('M', 109)])	('A00887:313:H5NVVDRXY:1:2229:3070:4742', [('M', 50), ('D', 1), ('M', 101)])	('A00887:313:H5NVVDRXY:1:2229:15284:34350', [('M', 115), ('D', 1), ('M', 36)])	('A00887:313:H5NVVDRXY:1:2230:18819:22404', [('M', 142), ('D', 1), ('M', 9)])	('A00887:313:H5NVVDRXY:1:2232:19171:33473', [('M', 88), ('D', 1), ('M', 63)])	('A00887:313:H5NVVDRXY:1:2234:9353:13463', [('M', 47), ('D', 30), ('M', 104)])	('A00887:313:H5NVVDRXY:1:2235:6479:7200', [('M', 133), ('D', 5), ('M', 18)])	('A00887:313:H5NVVDRXY:1:2237:8413:36730', [('M', 146), ('D', 1), ('M', 5)])	('A00887:313:H5NVVDRXY:1:2239:29559:16861', [('M', 53), ('D', 1), ('M', 98)])	('A00887:313:H5NVVDRXY:1:2242:2275:14763', [('M', 17), ('D', 1), ('M', 134)])	('A00887:313:H5NVVDRXY:1:2248:12445:7827', [('M', 47), ('D', 2), ('M', 104)])	('A00887:313:H5NVVDRXY:1:2248:13259:17065', [('M', 45), ('D', 1), ('M', 106)])	('A00887:313:H5NVVDRXY:1:2248:8766:20212', [('M', 37), ('D', 1), ('M', 114)])	('A00887:313:H5NVVDRXY:1:2253:19235:21308', [('M', 125), ('D', 1), ('M', 26)])	('A00887:313:H5NVVDRXY:1:2254:4906:14497', [('M', 50), ('D', 1), ('M', 101)])	('A00887:313:H5NVVDRXY:1:2256:26567:3192', [('M', 48), ('D', 1), ('M', 103)])	('A00887:313:H5NVVDRXY:1:2257:26160:25003', [('M', 20), ('D', 1), ('M', 131)])	('A00887:313:H5NVVDRXY:1:2259:25654:32769', [('M', 37), ('D', 1), ('M', 114)])	('A00887:313:H5NVVDRXY:1:2261:11270:24142', [('M', 29), ('D', 13), ('M', 122)])	('A00887:313:H5NVVDRXY:1:2261:11080:25066', [('M', 29), ('D', 13), ('M', 122)])	('A00887:313:H5NVVDRXY:1:2262:9281:21073', [('M', 90), ('D', 1), ('M', 61)])	('A00887:313:H5NVVDRXY:1:2265:20238:18724', [('M', 17), ('D', 1), ('M', 134)])	('A00887:313:H5NVVDRXY:1:2266:2483:3724', [('M', 146), ('D', 1), ('M', 5)])	('A00887:313:H5NVVDRXY:1:2266:13241:32628', [('M', 142), ('D', 1), ('M', 9)])	('A00887:313:H5NVVDRXY:1:2270:15067:16344', [('M', 26), ('D', 1), ('M', 125)])	('A00887:313:H5NVVDRXY:1:2271:29984:13714', [('M', 42), ('D', 5), ('M', 109)])	('A00887:313:H5NVVDRXY:1:2271:29794:13792', [('M', 42), ('D', 5), ('M', 109)])	('A00887:313:H5NVVDRXY:1:2271:2356:28494', [('M', 89), ('D', 1), ('M', 62)])	('A00887:313:H5NVVDRXY:1:2273:27832:23265', [('M', 17), ('D', 1), ('M', 134)])	('A00887:313:H5NVVDRXY:1:2275:25247:4758', [('M', 50), ('D', 1), ('M', 101)])	('A00887:313:H5NVVDRXY:1:2278:21359:10614', [('M', 17), ('D', 1), ('M', 134)])	('A00887:313:H5NVVDRXY:1:2278:21694:18396', [('M', 142), ('D', 1), ('M', 9)])
32842	('A00887:313:H5NVVDRXY:1:2102:32036:19085', [('M', 141), ('D', 1), ('M', 7)])	('A00887:313:H5NVVDRXY:1:2111:12048:3912', [('M', 46), ('I', 1), ('M', 100)])	('A00887:313:H5NVVDRXY:1:2114:15600:9502', [('M', 126), ('D', 1), ('M', 24)])	('A00887:313:H5NVVDRXY:1:2115:11225:16203', [('M', 11), ('I', 1), ('M', 135)])	('A00887:313:H5NVVDRXY:1:2116:5032:3505', [('M', 87), ('D', 8), ('M', 63)])	('A00887:313:H5NVVDRXY:1:2120:2763:12132', [('M', 76), ('I', 1), ('M', 70)])	('A00887:313:H5NVVDRXY:1:2120:8187:28635', [('M', 132), ('I', 1), ('M', 14)])	('A00887:313:H5NVVDRXY:1:2121:26982:5415', [('M', 93), ('I', 1), ('M', 53)])	('A00887:313:H5NVVDRXY:1:2128:22824:11365', [('M', 142), ('I', 1), ('M', 4)])	('A00887:313:H5NVVDRXY:1:2128:27480:20369', [('M', 76), ('I', 1), ('M', 70)])	('A00887:313:H5NVVDRXY:1:2134:23005:6417', [('M', 100), ('I', 1), ('M', 47)])	('A00887:313:H5NVVDRXY:1:2134:23077:6417', [('M', 100), ('I', 1), ('M', 47)])	('A00887:313:H5NVVDRXY:1:2135:32425:23140', [('M', 52), ('I', 1), ('M', 94)])	('A00887:313:H5NVVDRXY:1:2136:16893:7263', [('M', 79), ('I', 1), ('M', 67)])	('A00887:313:H5NVVDRXY:1:2138:9408:8547', [('M', 76), ('I', 1), ('M', 70)])	('A00887:313:H5NVVDRXY:1:2139:8160:35603', [('M', 79), ('I', 1), ('M', 67)])	('A00887:313:H5NVVDRXY:1:2142:6958:14669', [('M', 15), ('I', 3), ('M', 133)])	('A00887:313:H5NVVDRXY:1:2142:7066:14826', [('M', 15), ('I', 3), ('M', 133)])	('A00887:313:H5NVVDRXY:1:2143:8847:22670', [('M', 76), ('I', 1), ('M', 70)])	('A00887:313:H5NVVDRXY:1:2144:8603:34804', [('M', 79), ('I', 1), ('M', 67)])	('A00887:313:H5NVVDRXY:1:2148:14696:17456', [('M', 76), ('I', 1), ('M', 70)])	('A00887:313:H5NVVDRXY:1:2150:13440:15969', [('M', 11), ('D', 1), ('M', 134)])	('A00887:313:H5NVVDRXY:1:2151:30689:34569', [('M', 24), ('I', 1), ('M', 122)])	('A00887:313:H5NVVDRXY:1:2153:29460:10332', [('M', 79), ('I', 1), ('M', 67)])	('A00887:313:H5NVVDRXY:1:2153:1235:21042', [('M', 93), ('I', 1), ('M', 53)])	('A00887:313:H5NVVDRXY:1:2153:32389:22232', [('M', 93), ('I', 1), ('M', 54)])	('A00887:313:H5NVVDRXY:1:2155:9995:6183', [('M', 49), ('D', 1), ('M', 97)])	('A00887:313:H5NVVDRXY:1:2155:16586:16376', [('M', 26), ('I', 1), ('M', 120)])	('A00887:313:H5NVVDRXY:1:2156:22598:7686', [('M', 36), ('D', 1), ('M', 115)])	('A00887:313:H5NVVDRXY:1:2156:19162:19805', [('M', 79), ('I', 1), ('M', 67)])	('A00887:313:H5NVVDRXY:1:2159:17508:32315', [('M', 142), ('I', 1), ('M', 4)])	('A00887:313:H5NVVDRXY:1:2159:23068:36589', [('M', 25), ('I', 1), ('M', 121)])	('A00887:313:H5NVVDRXY:1:2169:1958:28933', [('M', 43), ('D', 14), ('M', 108)])	('A00887:313:H5NVVDRXY:1:2169:20555:31641', [('M', 36), ('D', 1), ('M', 115)])	('A00887:313:H5NVVDRXY:1:2173:21224:1705', [('M', 76), ('I', 1), ('M', 71)])	('A00887:313:H5NVVDRXY:1:2178:29441:18223', [('M', 79), ('I', 1), ('M', 68)])	('A00887:313:H5NVVDRXY:1:2203:18032:31156', [('M', 76), ('I', 1), ('M', 70)])	('A00887:313:H5NVVDRXY:1:2207:15980:27727', [('M', 24), ('I', 1), ('M', 122)])	('A00887:313:H5NVVDRXY:1:2208:24478:22623', [('M', 76), ('I', 1), ('M', 71)])	('A00887:313:H5NVVDRXY:1:2209:15763:1297', [('M', 132), ('I', 1), ('M', 14)])	('A00887:313:H5NVVDRXY:1:2209:15365:1485', [('M', 132), ('I', 1), ('M', 14)])	('A00887:313:H5NVVDRXY:1:2213:17861:6433', [('M', 79), ('I', 1), ('M', 67)])	('A00887:313:H5NVVDRXY:1:2213:18059:6496', [('M', 79), ('I', 1), ('M', 67)])	('A00887:313:H5NVVDRXY:1:2213:19515:12461', [('M', 46), ('I', 1), ('M', 100)])	('A00887:313:H5NVVDRXY:1:2219:21178:27899', [('M', 79), ('I', 1), ('M', 67)])	('A00887:313:H5NVVDRXY:1:2222:31331:1235', [('M', 93), ('I', 1), ('M', 53)])	('A00887:313:H5NVVDRXY:1:2224:13313:27336', [('M', 76), ('I', 1), ('M', 71)])	('A00887:313:H5NVVDRXY:1:2226:5683:4163', [('M', 93), ('I', 1), ('M', 53)])	('A00887:313:H5NVVDRXY:1:2226:9914:36918', [('M', 76), ('I', 1), ('M', 70)])	('A00887:313:H5NVVDRXY:1:2229:1823:16579', [('M', 76), ('I', 1), ('M', 70)])	('A00887:313:H5NVVDRXY:1:2232:7455:2722', [('M', 93), ('I', 1), ('M', 53)])	('A00887:313:H5NVVDRXY:1:2232:1081:16736', [('M', 93), ('I', 1), ('M', 53)])	('A00887:313:H5NVVDRXY:1:2238:21712:4805', [('M', 79), ('I', 1), ('M', 67)])	('A00887:313:H5NVVDRXY:1:2241:27995:21605', [('M', 43), ('D', 14), ('M', 107)])	('A00887:313:H5NVVDRXY:1:2242:12527:12508', [('M', 142), ('I', 1), ('M', 4)])	('A00887:313:H5NVVDRXY:1:2245:18656:8907', [('M', 11), ('I', 1), ('M', 135)])	('A00887:313:H5NVVDRXY:1:2245:18828:9267', [('M', 11), ('I', 1), ('M', 135)])	('A00887:313:H5NVVDRXY:1:2248:24813:6480', [('M', 93), ('I', 1), ('M', 54)])	('A00887:313:H5NVVDRXY:1:2250:5638:7592', [('M', 93), ('I', 1), ('M', 53)])	('A00887:313:H5NVVDRXY:1:2250:6569:11240', [('M', 93), ('I', 1), ('M', 53)])	('A00887:313:H5NVVDRXY:1:2255:27534:19053', [('M', 79), ('I', 1), ('M', 67)])	('A00887:313:H5NVVDRXY:1:2259:21612:17566', [('M', 141), ('D', 1), ('M', 7)])	('A00887:313:H5NVVDRXY:1:2259:23366:24706', [('M', 76), ('I', 1), ('M', 71)])	('A00887:313:H5NVVDRXY:1:2260:29288:13322', [('M', 93), ('I', 1), ('M', 53)])	('A00887:313:H5NVVDRXY:1:2260:3676:15499', [('M', 126), ('I', 1), ('M', 21)])	('A00887:313:H5NVVDRXY:1:2263:23104:12038', [('M', 79), ('I', 1), ('M', 67)])	('A00887:313:H5NVVDRXY:1:2264:25328:4930', [('M', 30), ('D', 7), ('M', 121)])	('A00887:313:H5NVVDRXY:1:2264:24749:5087', [('M', 30), ('D', 7), ('M', 121)])	('A00887:313:H5NVVDRXY:1:2266:8910:34178', [('M', 93), ('I', 1), ('M', 53)])	('A00887:313:H5NVVDRXY:1:2267:31810:14935', [('M', 142), ('I', 1), ('M', 4)])	('A00887:313:H5NVVDRXY:1:2267:30228:17425', [('M', 93), ('I', 1), ('M', 53)])	('A00887:313:H5NVVDRXY:1:2275:7880:17519', [('M', 16), ('D', 1), ('M', 134)])
32843	('A00887:313:H5NVVDRXY:1:2103:14407:29356', [('M', 92), ('I', 1), ('M', 58)])	('A00887:313:H5NVVDRXY:1:2103:8703:34319', [('M', 75), ('I', 1), ('M', 75)])	('A00887:313:H5NVVDRXY:1:2112:6171:13401', [('M', 38), ('I', 1), ('M', 112)])	('A00887:313:H5NVVDRXY:1:2113:31150:27320', [('M', 101), ('I', 2), ('M', 45)])	('A00887:313:H5NVVDRXY:1:2116:2636:32017', [('M', 142), ('D', 1), ('M', 8)])	('A00887:313:H5NVVDRXY:1:2119:13449:20118', [('M', 12), ('D', 1), ('M', 138)])	('A00887:313:H5NVVDRXY:1:2120:27679:2519', [('M', 28), ('D', 1), ('M', 123)])	('A00887:313:H5NVVDRXY:1:2124:31901:2566', [('M', 92), ('I', 1), ('M', 58)])	('A00887:313:H5NVVDRXY:1:2125:30291:2848', [('M', 28), ('D', 1), ('M', 123)])	('A00887:313:H5NVVDRXY:1:2126:19036:34929', [('M', 78), ('I', 1), ('M', 72)])	('A00887:313:H5NVVDRXY:1:2127:26982:4069', [('M', 76), ('I', 1), ('M', 74)])	('A00887:313:H5NVVDRXY:1:2127:5321:36385', [('M', 75), ('I', 1), ('M', 75)])	('A00887:313:H5NVVDRXY:1:2132:17137:19742', [('M', 75), ('I', 2), ('M', 71)])	('A00887:313:H5NVVDRXY:1:2132:31665:23891', [('M', 144), ('I', 1), ('M', 6)])	('A00887:313:H5NVVDRXY:1:2135:31385:34147', [('M', 102), ('D', 1), ('M', 49)])	('A00887:313:H5NVVDRXY:1:2136:12500:14465', [('M', 5), ('D', 1), ('M', 146)])	('A00887:313:H5NVVDRXY:1:2138:29668:1360', [('M', 48), ('D', 1), ('M', 103)])	('A00887:313:H5NVVDRXY:1:2140:14977:14747', [('M', 43), ('D', 1), ('M', 108)])	('A00887:313:H5NVVDRXY:1:2146:1099:21120', [('M', 113), ('D', 1), ('M', 38)])	('A00887:313:H5NVVDRXY:1:2147:7482:18396', [('M', 15), ('D', 1), ('M', 135)])	('A00887:313:H5NVVDRXY:1:2148:14353:2550', [('M', 92), ('I', 1), ('M', 58)])	('A00887:313:H5NVVDRXY:1:2150:11469:3787', [('M', 92), ('I', 1), ('M', 58)])	('A00887:313:H5NVVDRXY:1:2150:9028:36010', [('M', 125), ('I', 1), ('M', 25)])	('A00887:313:H5NVVDRXY:1:2151:20039:19476', [('M', 42), ('I', 1), ('M', 108)])	('A00887:313:H5NVVDRXY:1:2153:5846:24173', [('M', 75), ('I', 1), ('M', 75)])	('A00887:313:H5NVVDRXY:1:2153:11568:36714', [('M', 78), ('I', 1), ('M', 72)])	('A00887:313:H5NVVDRXY:1:2155:5448:2472', [('M', 92), ('I', 1), ('M', 58)])	('A00887:313:H5NVVDRXY:1:2156:16685:10191', [('M', 78), ('I', 1), ('M', 72)])	('A00887:313:H5NVVDRXY:1:2156:12409:32690', [('M', 78), ('I', 1), ('M', 72)])	('A00887:313:H5NVVDRXY:1:2159:24740:25927', [('M', 142), ('I', 1), ('M', 8)])	('A00887:313:H5NVVDRXY:1:2160:28745:4617', [('M', 15), ('D', 1), ('M', 136)])	('A00887:313:H5NVVDRXY:1:2160:14416:30060', [('M', 92), ('I', 1), ('M', 58)])	('A00887:313:H5NVVDRXY:1:2160:26006:31657', [('M', 141), ('I', 1), ('M', 9)])	('A00887:313:H5NVVDRXY:1:2161:22263:16000', [('M', 10), ('I', 1), ('M', 140)])	('A00887:313:H5NVVDRXY:1:2161:4237:25739', [('M', 23), ('I', 1), ('M', 127)])	('A00887:313:H5NVVDRXY:1:2162:10239:7670', [('M', 127), ('I', 1), ('M', 23)])	('A00887:313:H5NVVDRXY:1:2166:13829:7654', [('M', 23), ('I', 1), ('M', 127)])	('A00887:313:H5NVVDRXY:1:2166:18475:9032', [('M', 92), ('I', 1), ('M', 58)])	('A00887:313:H5NVVDRXY:1:2178:11098:34084', [('M', 140), ('D', 1), ('M', 11)])	('A00887:313:H5NVVDRXY:1:2201:27127:2190', [('M', 24), ('I', 1), ('M', 126)])	('A00887:313:H5NVVDRXY:1:2201:7844:12226', [('M', 92), ('I', 1), ('M', 58)])	('A00887:313:H5NVVDRXY:1:2202:15329:26694', [('M', 78), ('I', 1), ('M', 72)])	('A00887:313:H5NVVDRXY:1:2206:23348:16845', [('M', 92), ('I', 1), ('M', 58)])	('A00887:313:H5NVVDRXY:1:2208:8856:3740', [('M', 92), ('I', 1), ('M', 58)])	('A00887:313:H5NVVDRXY:1:2211:16821:28213', [('M', 75), ('I', 1), ('M', 75)])	('A00887:313:H5NVVDRXY:1:2213:10330:30749', [('M', 92), ('I', 1), ('M', 58)])	('A00887:313:H5NVVDRXY:1:2213:10357:30796', [('M', 92), ('I', 1), ('M', 58)])	('A00887:313:H5NVVDRXY:1:2213:27588:35180', [('M', 78), ('I', 1), ('M', 72)])	('A00887:313:H5NVVDRXY:1:2213:28962:35368', [('M', 78), ('I', 1), ('M', 72)])	('A00887:313:H5NVVDRXY:1:2216:26476:22200', [('M', 8), ('D', 1), ('M', 143)])	('A00887:313:H5NVVDRXY:1:2217:10881:28604', [('M', 43), ('I', 1), ('M', 107)])	('A00887:313:H5NVVDRXY:1:2217:10411:32831', [('M', 43), ('I', 1), ('M', 107)])	('A00887:313:H5NVVDRXY:1:2218:25735:24768', [('M', 140), ('D', 1), ('M', 11)])	('A00887:313:H5NVVDRXY:1:2220:4752:15233', [('M', 125), ('D', 1), ('M', 25)])	('A00887:313:H5NVVDRXY:1:2220:19153:25708', [('M', 144), ('I', 1), ('M', 6)])	('A00887:313:H5NVVDRXY:1:2220:27896:26850', [('M', 117), ('D', 1), ('M', 34)])	('A00887:313:H5NVVDRXY:1:2223:25247:34507', [('M', 144), ('I', 1), ('M', 6)])	('A00887:313:H5NVVDRXY:1:2225:22173:32503', [('M', 92), ('I', 1), ('M', 58)])	('A00887:313:H5NVVDRXY:1:2227:14389:6026', [('M', 45), ('I', 1), ('M', 105)])	('A00887:313:H5NVVDRXY:1:2227:11433:28275', [('M', 35), ('D', 1), ('M', 6), ('D', 3), ('M', 110)])	('A00887:313:H5NVVDRXY:1:2231:12933:10269', [('M', 48), ('D', 1), ('M', 103)])	('A00887:313:H5NVVDRXY:1:2233:20401:12461', [('M', 35), ('D', 1), ('M', 116)])	('A00887:313:H5NVVDRXY:1:2234:5900:6793', [('M', 93), ('I', 2), ('M', 53)])	('A00887:313:H5NVVDRXY:1:2235:1425:20964', [('M', 92), ('I', 1), ('M', 58)])	('A00887:313:H5NVVDRXY:1:2240:30373:22999', [('M', 78), ('I', 1), ('M', 72)])	('A00887:313:H5NVVDRXY:1:2242:8187:16986', [('M', 144), ('I', 1), ('M', 6)])	('A00887:313:H5NVVDRXY:1:2243:8775:35039', [('M', 12), ('D', 1), ('M', 139)])	('A00887:313:H5NVVDRXY:1:2244:8983:34679', [('M', 13), ('I', 2), ('M', 133)])	('A00887:313:H5NVVDRXY:1:2245:27362:14653', [('M', 12), ('I', 1), ('M', 138)])	('A00887:313:H5NVVDRXY:1:2246:7880:29199', [('M', 141), ('D', 1), ('M', 10)])	('A00887:313:H5NVVDRXY:1:2246:8947:29982', [('M', 141), ('D', 1), ('M', 10)])	('A00887:313:H5NVVDRXY:1:2249:19497:16689', [('M', 110), ('I', 1), ('M', 40)])	('A00887:313:H5NVVDRXY:1:2249:19614:16736', [('M', 110), ('I', 1), ('M', 40)])	('A00887:313:H5NVVDRXY:1:2249:21667:32252', [('M', 15), ('D', 1), ('M', 136)])	('A00887:313:H5NVVDRXY:1:2250:21712:16110', [('M', 92), ('I', 1), ('M', 58)])	('A00887:313:H5NVVDRXY:1:2255:22254:33739', [('M', 78), ('I', 1), ('M', 72)])	('A00887:313:H5NVVDRXY:1:2257:19036:24596', [('M', 125), ('D', 1), ('M', 26)])	('A00887:313:H5NVVDRXY:1:2258:21811:25175', [('M', 48), ('D', 1), ('M', 103)])	('A00887:313:H5NVVDRXY:1:2259:22978:6183', [('M', 75), ('I', 2), ('M', 71)])	('A00887:313:H5NVVDRXY:1:2259:29469:19429', [('M', 45), ('I', 1), ('M', 105)])	('A00887:313:H5NVVDRXY:1:2263:24505:11584', [('M', 48), ('D', 1), ('M', 103)])	('A00887:313:H5NVVDRXY:1:2264:25726:4742', [('M', 144), ('I', 1), ('M', 6)])	('A00887:313:H5NVVDRXY:1:2264:27489:36417', [('M', 141), ('I', 1), ('M', 9)])	('A00887:313:H5NVVDRXY:1:2265:15935:24706', [('M', 140), ('D', 1), ('M', 11)])	('A00887:313:H5NVVDRXY:1:2265:11749:30608', [('M', 92), ('I', 1), ('M', 58)])	('A00887:313:H5NVVDRXY:1:2266:3314:36761', [('M', 93), ('I', 2), ('M', 53)])	('A00887:313:H5NVVDRXY:1:2272:11315:27383', [('M', 141), ('I', 1), ('M', 9)])	('A00887:313:H5NVVDRXY:1:2273:9462:27618', [('M', 45), ('D', 30), ('M', 106)])	('A00887:313:H5NVVDRXY:1:2273:9760:29418', [('M', 45), ('D', 30), ('M', 106)])	('A00887:313:H5NVVDRXY:1:2274:30978:14121', [('M', 44), ('D', 2), ('M', 107)])	('A00887:313:H5NVVDRXY:1:2274:4562:32878', [('M', 15), ('D', 1), ('M', 136)])	('A00887:313:H5NVVDRXY:1:2275:14362:11647', [('M', 12), ('I', 1), ('M', 138)])	('A00887:313:H5NVVDRXY:1:2275:4607:15515', [('M', 111), ('I', 1), ('M', 39)])	('A00887:313:H5NVVDRXY:1:2277:16315:22232', [('M', 62), ('D', 1), ('M', 89)])	('A00887:313:H5NVVDRXY:1:2278:23267:10191', [('M', 40), ('I', 1), ('M', 110)])
32844	('A00887:313:H5NVVDRXY:1:2102:1452:27680', [('M', 74), ('I', 1), ('M', 75)])	('A00887:313:H5NVVDRXY:1:2108:21332:7059', [('M', 23), ('D', 1), ('M', 128)])	('A00887:313:H5NVVDRXY:1:2117:13612:27383', [('M', 91), ('I', 1), ('M', 59)])	('A00887:313:H5NVVDRXY:1:2119:23683:14638', [('M', 80), ('D', 9), ('M', 71)])	('A00887:313:H5NVVDRXY:1:2124:31946:2425', [('M', 91), ('I', 1), ('M', 58)])	('A00887:313:H5NVVDRXY:1:2143:9769:2065', [('M', 91), ('I', 1), ('M', 58)])	('A00887:313:H5NVVDRXY:1:2144:4517:35837', [('M', 27), ('D', 1), ('M', 124)])	('A00887:313:H5NVVDRXY:1:2147:13982:8296', [('M', 77), ('I', 1), ('M', 73)])	('A00887:313:H5NVVDRXY:1:2169:27172:33990', [('M', 37), ('D', 1), ('M', 114)])	('A00887:313:H5NVVDRXY:1:2175:5204:32643', [('M', 23), ('D', 1), ('M', 3), ('I', 4), ('M', 121)])	('A00887:313:H5NVVDRXY:1:2175:6244:34100', [('M', 23), ('D', 1), ('M', 3), ('I', 4), ('M', 121)])	('A00887:313:H5NVVDRXY:1:2205:4978:31782', [('M', 43), ('D', 2), ('M', 108)])	('A00887:313:H5NVVDRXY:1:2206:23583:16470', [('M', 91), ('I', 1), ('M', 58)])	('A00887:313:H5NVVDRXY:1:2211:16911:28087', [('M', 74), ('I', 1), ('M', 75)])	('A00887:313:H5NVVDRXY:1:2215:4038:28307', [('M', 12), ('I', 2), ('M', 137)])	('A00887:313:H5NVVDRXY:1:2216:15501:24799', [('M', 44), ('D', 2), ('M', 107)])	('A00887:313:H5NVVDRXY:1:2217:32244:19382', [('M', 77), ('I', 1), ('M', 72)])	('A00887:313:H5NVVDRXY:1:2228:8052:1313', [('M', 99), ('D', 2), ('M', 52)])	('A00887:313:H5NVVDRXY:1:2235:7609:12665', [('M', 77), ('I', 1), ('M', 72)])	('A00887:313:H5NVVDRXY:1:2258:18367:14982', [('M', 111), ('I', 2), ('M', 38)])	('A00887:313:H5NVVDRXY:1:2258:1542:19257', [('M', 43), ('D', 3), ('M', 105)])	('A00887:313:H5NVVDRXY:1:2261:30834:32534', [('M', 44), ('D', 3), ('M', 104)])	('A00887:313:H5NVVDRXY:1:2272:25129:27258', [('M', 43), ('D', 2), ('M', 108)])
32845	('A00887:313:H5NVVDRXY:1:2119:20003:4946', [('M', 11), ('I', 2), ('M', 138)])	('A00887:313:H5NVVDRXY:1:2137:23565:22451', [('M', 8), ('I', 2), ('M', 141)])	('A00887:313:H5NVVDRXY:1:2140:8142:21762', [('M', 25), ('D', 13), ('M', 125)])	('A00887:313:H5NVVDRXY:1:2153:8368:32894', [('M', 44), ('I', 2), ('M', 105)])	('A00887:313:H5NVVDRXY:1:2169:20645:34115', [('M', 99), ('I', 2), ('M', 50)])	('A00887:313:H5NVVDRXY:1:2176:25030:2347', [('M', 138), ('D', 1), ('M', 9)])	('A00887:313:H5NVVDRXY:1:2202:22959:25567', [('M', 91), ('I', 2), ('M', 58)])	('A00887:313:H5NVVDRXY:1:2231:24297:28980', [('M', 22), ('D', 1), ('M', 3), ('I', 4), ('M', 122)])	('A00887:313:H5NVVDRXY:1:2231:24316:29042', [('M', 22), ('D', 1), ('M', 3), ('I', 4), ('M', 122)])	('A00887:313:H5NVVDRXY:1:2259:13476:23985', [('M', 22), ('D', 1), ('M', 3), ('I', 4), ('M', 122)])	('A00887:313:H5NVVDRXY:1:2269:11541:17660', [('M', 91), ('I', 2), ('M', 58)])
32846	('A00887:313:H5NVVDRXY:1:2101:1470:19570', [('M', 32), ('D', 1), ('M', 119)])	('A00887:313:H5NVVDRXY:1:2117:14461:26162', [('M', 72), ('I', 1), ('M', 78)])	('A00887:313:H5NVVDRXY:1:2139:27588:13322', [('M', 138), ('D', 4), ('M', 13)])	('A00887:313:H5NVVDRXY:1:2141:19361:28792', [('M', 138), ('I', 1), ('M', 12)])	('A00887:313:H5NVVDRXY:1:2157:1271:32597', [('M', 9), ('D', 1), ('M', 142)])	('A00887:313:H5NVVDRXY:1:2158:7500:27633', [('M', 143), ('D', 1), ('M', 8)])	('A00887:313:H5NVVDRXY:1:2207:24171:15984', [('M', 138), ('D', 4), ('M', 13)])	('A00887:313:H5NVVDRXY:1:2215:8811:18035', [('M', 74), ('D', 1), ('M', 77)])	('A00887:313:H5NVVDRXY:1:2217:19678:7764', [('M', 138), ('D', 1), ('M', 13)])	('A00887:313:H5NVVDRXY:1:2246:26341:31391', [('M', 89), ('I', 1), ('M', 61)])	('A00887:313:H5NVVDRXY:1:2250:26612:14920', [('M', 137), ('D', 1), ('M', 14)])	('A00887:313:H5NVVDRXY:1:2265:30915:27414', [('M', 89), ('I', 1), ('M', 61)])	('A00887:313:H5NVVDRXY:1:2277:25572:6762', [('M', 12), ('D', 1), ('M', 134)])
32847	('A00887:313:H5NVVDRXY:1:2114:27624:10629', [('M', 9), ('D', 2), ('M', 142)])	('A00887:313:H5NVVDRXY:1:2121:26494:18756', [('M', 10), ('I', 3), ('M', 136)])	('A00887:313:H5NVVDRXY:1:2133:5954:23954', [('M', 10), ('I', 3), ('M', 138)])	('A00887:313:H5NVVDRXY:1:2162:20573:28291', [('M', 52), ('D', 12), ('M', 99)])	('A00887:313:H5NVVDRXY:1:2210:12780:12508', [('M', 18), ('D', 12), ('M', 133)])	('A00887:313:H5NVVDRXY:1:2252:3088:35086', [('M', 97), ('I', 2), ('M', 52)])	('A00887:313:H5NVVDRXY:1:2263:9019:6621', [('M', 56), ('D', 2), ('M', 95)])
32848	('A00887:313:H5NVVDRXY:1:2104:20202:11083', [('M', 101), ('D', 1), ('M', 50)])	('A00887:313:H5NVVDRXY:1:2104:11496:18114', [('M', 10), ('D', 1), ('M', 141)])	('A00887:313:H5NVVDRXY:1:2106:24523:14559', [('M', 5), ('I', 1), ('M', 145)])	('A00887:313:H5NVVDRXY:1:2106:25807:14841', [('M', 5), ('I', 1), ('M', 145)])	('A00887:313:H5NVVDRXY:1:2108:17906:25300', [('M', 120), ('D', 1), ('M', 30)])	('A00887:313:H5NVVDRXY:1:2109:17481:12947', [('M', 30), ('D', 1), ('M', 121)])	('A00887:313:H5NVVDRXY:1:2110:4652:7044', [('M', 10), ('D', 1), ('M', 141)])	('A00887:313:H5NVVDRXY:1:2114:23628:14512', [('M', 139), ('D', 1), ('M', 12)])	('A00887:313:H5NVVDRXY:1:2116:28791:36417', [('M', 43), ('D', 1), ('M', 108)])	('A00887:313:H5NVVDRXY:1:2121:27697:12038', [('M', 146), ('D', 1), ('M', 5)])	('A00887:313:H5NVVDRXY:1:2122:30734:14168', [('M', 110), ('D', 1), ('M', 41)])	('A00887:313:H5NVVDRXY:1:2122:10610:21778', [('M', 10), ('D', 1), ('M', 141)])	('A00887:313:H5NVVDRXY:1:2122:18050:30812', [('M', 38), ('I', 1), ('M', 112)])	('A00887:313:H5NVVDRXY:1:2128:15094:33708', [('M', 40), ('I', 1), ('M', 110)])	('A00887:313:H5NVVDRXY:1:2134:7708:5165', [('M', 136), ('I', 1), ('M', 14)])	('A00887:313:H5NVVDRXY:1:2134:8151:31641', [('M', 10), ('D', 1), ('M', 141)])	('A00887:313:H5NVVDRXY:1:2136:15718:12336', [('M', 146), ('I', 1), ('M', 4)])	('A00887:313:H5NVVDRXY:1:2141:14461:18646', [('M', 135), ('D', 1), ('M', 16)])	('A00887:313:H5NVVDRXY:1:2147:3703:11350', [('M', 87), ('I', 1), ('M', 63)])	('A00887:313:H5NVVDRXY:1:2147:25355:13150', [('M', 30), ('D', 1), ('M', 27)])	('A00887:313:H5NVVDRXY:1:2147:25355:13150', [('M', 30), ('D', 1), ('M', 27)])	('A00887:313:H5NVVDRXY:1:2148:24722:16689', [('M', 146), ('D', 1), ('M', 5)])	('A00887:313:H5NVVDRXY:1:2148:18810:33724', [('M', 121), ('D', 1), ('M', 30)])	('A00887:313:H5NVVDRXY:1:2149:27019:16814', [('M', 70), ('I', 1), ('M', 80)])	('A00887:313:H5NVVDRXY:1:2154:28429:15436', [('M', 6), ('I', 1), ('M', 144)])	('A00887:313:H5NVVDRXY:1:2154:25256:31046', [('M', 146), ('D', 1), ('M', 5)])	('A00887:313:H5NVVDRXY:1:2158:29351:25958', [('M', 73), ('I', 1), ('M', 77)])	('A00887:313:H5NVVDRXY:1:2163:23204:7388', [('M', 33), ('D', 1), ('M', 118)])	('A00887:313:H5NVVDRXY:1:2164:32579:27821', [('M', 97), ('D', 1), ('M', 52)])	('A00887:313:H5NVVDRXY:1:2167:17011:33646', [('M', 87), ('I', 1), ('M', 63)])	('A00887:313:H5NVVDRXY:1:2169:10493:21010', [('M', 38), ('D', 1), ('M', 113)])	('A00887:313:H5NVVDRXY:1:2170:15320:31532', [('M', 73), ('I', 1), ('M', 77)])	('A00887:313:H5NVVDRXY:1:2171:17472:18787', [('M', 141), ('D', 1), ('M', 10)])	('A00887:313:H5NVVDRXY:1:2172:16577:21684', [('M', 137), ('I', 1), ('M', 13)])	('A00887:313:H5NVVDRXY:1:2173:8648:2660', [('M', 146), ('D', 1), ('M', 5)])	('A00887:313:H5NVVDRXY:1:2175:18475:27633', [('M', 137), ('D', 1), ('M', 14)])	('A00887:313:H5NVVDRXY:1:2176:15329:11506', [('M', 7), ('I', 1), ('M', 143)])	('A00887:313:H5NVVDRXY:1:2178:21441:17174', [('M', 131), ('D', 1), ('M', 14)])	('A00887:313:H5NVVDRXY:1:2203:32145:33426', [('M', 135), ('D', 1), ('M', 16)])	('A00887:313:H5NVVDRXY:1:2204:11062:9690', [('M', 120), ('I', 1), ('M', 30)])	('A00887:313:H5NVVDRXY:1:2204:6506:33865', [('M', 87), ('I', 1), ('M', 63)])	('A00887:313:H5NVVDRXY:1:2217:2076:34334', [('M', 38), ('D', 1), ('M', 46)])	('A00887:313:H5NVVDRXY:1:2217:2076:34334', [('M', 38), ('D', 1), ('M', 46)])	('A00887:313:H5NVVDRXY:1:2221:28917:2002', [('M', 120), ('D', 1), ('M', 31)])	('A00887:313:H5NVVDRXY:1:2222:15456:16736', [('M', 141), ('D', 1), ('M', 10)])	('A00887:313:H5NVVDRXY:1:2223:31991:1532', [('M', 106), ('I', 1), ('M', 44)])	('A00887:313:H5NVVDRXY:1:2225:4318:5869', [('M', 73), ('I', 1), ('M', 77)])	('A00887:313:H5NVVDRXY:1:2228:2094:7999', [('M', 141), ('D', 1), ('M', 10)])	('A00887:313:H5NVVDRXY:1:2228:3712:9925', [('M', 135), ('D', 1), ('M', 16)])	('A00887:313:H5NVVDRXY:1:2231:23728:27837', [('M', 33), ('D', 1), ('M', 118)])	('A00887:313:H5NVVDRXY:1:2232:6994:17550', [('M', 73), ('I', 1), ('M', 77)])	('A00887:313:H5NVVDRXY:1:2232:10131:28307', [('M', 41), ('D', 1), ('M', 110)])	('A00887:313:H5NVVDRXY:1:2234:21630:4726', [('M', 118), ('D', 1), ('M', 33)])	('A00887:313:H5NVVDRXY:1:2235:24080:20932', [('M', 73), ('I', 1), ('M', 77)])	('A00887:313:H5NVVDRXY:1:2235:11858:30452', [('M', 5), ('I', 1), ('M', 145)])	('A00887:313:H5NVVDRXY:1:2236:2853:20462', [('M', 71), ('I', 1), ('M', 79)])	('A00887:313:H5NVVDRXY:1:2238:8169:15702', [('M', 73), ('I', 1), ('M', 77)])	('A00887:313:H5NVVDRXY:1:2238:24930:30483', [('M', 73), ('I', 1), ('M', 77)])	('A00887:313:H5NVVDRXY:1:2240:4580:18850', [('M', 73), ('I', 1), ('M', 77)])	('A00887:313:H5NVVDRXY:1:2240:4761:18912', [('M', 73), ('I', 1), ('M', 76)])	('A00887:313:H5NVVDRXY:1:2244:10583:14215', [('M', 87), ('I', 1), ('M', 63)])	('A00887:313:H5NVVDRXY:1:2244:2049:24017', [('M', 146), ('D', 1), ('M', 5)])	('A00887:313:H5NVVDRXY:1:2244:10963:34695', [('M', 94), ('I', 1), ('M', 56)])	('A00887:313:H5NVVDRXY:1:2244:2419:36808', [('M', 70), ('I', 1), ('M', 80)])	('A00887:313:H5NVVDRXY:1:2248:24406:8312', [('M', 10), ('D', 1), ('M', 141)])	('A00887:313:H5NVVDRXY:1:2257:31069:14559', [('M', 136), ('I', 1), ('M', 14)])	('A00887:313:H5NVVDRXY:1:2258:21829:26240', [('M', 121), ('D', 1), ('M', 30)])	('A00887:313:H5NVVDRXY:1:2259:17354:35305', [('M', 73), ('I', 1), ('M', 77)])	('A00887:313:H5NVVDRXY:1:2261:12753:24612', [('M', 43), ('D', 1), ('M', 108)])	('A00887:313:H5NVVDRXY:1:2264:2600:29199', [('M', 19), ('I', 1), ('M', 75)])	('A00887:313:H5NVVDRXY:1:2265:22987:19820', [('M', 87), ('I', 1), ('M', 63)])	('A00887:313:H5NVVDRXY:1:2267:4146:16908', [('M', 54), ('D', 1), ('M', 97)])	('A00887:313:H5NVVDRXY:1:2269:16884:6872', [('M', 30), ('D', 1), ('M', 82)])	('A00887:313:H5NVVDRXY:1:2269:16884:6872', [('M', 30), ('D', 1), ('M', 82)])	('A00887:313:H5NVVDRXY:1:2269:27733:24314', [('M', 97), ('D', 1), ('M', 54)])	('A00887:313:H5NVVDRXY:1:2273:2338:1971', [('M', 70), ('I', 1), ('M', 80)])	('A00887:313:H5NVVDRXY:1:2274:6117:26991', [('M', 38), ('I', 1), ('M', 111)])	('A00887:313:H5NVVDRXY:1:2275:24985:29262', [('M', 87), ('I', 1), ('M', 63)])
32849	('A00887:313:H5NVVDRXY:1:2105:9390:23422', [('M', 7), ('I', 2), ('M', 142)])	('A00887:313:H5NVVDRXY:1:2107:4951:34867', [('M', 45), ('D', 1), ('M', 106)])	('A00887:313:H5NVVDRXY:1:2108:4553:10755', [('M', 129), ('D', 6), ('M', 22)])	('A00887:313:H5NVVDRXY:1:2114:22733:29716', [('M', 107), ('D', 12), ('M', 44)])	('A00887:313:H5NVVDRXY:1:2119:25726:19523', [('M', 106), ('I', 2), ('M', 43)])	('A00887:313:H5NVVDRXY:1:2134:11532:29105', [('M', 106), ('I', 2), ('M', 43)])	('A00887:313:H5NVVDRXY:1:2144:13928:20322', [('M', 103), ('D', 1), ('M', 48)])	('A00887:313:H5NVVDRXY:1:2176:31222:25316', [('M', 29), ('D', 1), ('M', 122)])	('A00887:313:H5NVVDRXY:1:2178:3965:32346', [('M', 100), ('D', 1), ('M', 51)])	('A00887:313:H5NVVDRXY:1:2201:13847:4586', [('M', 63), ('D', 2), ('M', 88)])	('A00887:313:H5NVVDRXY:1:2208:4761:10614', [('M', 30), ('D', 2), ('M', 121)])	('A00887:313:H5NVVDRXY:1:2214:30608:3771', [('M', 7), ('I', 2), ('M', 142)])	('A00887:313:H5NVVDRXY:1:2219:9471:12038', [('M', 91), ('D', 22), ('M', 60)])	('A00887:313:H5NVVDRXY:1:2220:21359:9987', [('M', 25), ('I', 6), ('M', 3), ('I', 1), ('M', 116)])	('A00887:313:H5NVVDRXY:1:2223:7835:21292', [('M', 104), ('D', 2), ('M', 47)])	('A00887:313:H5NVVDRXY:1:2232:1814:3380', [('M', 35), ('D', 1), ('M', 116)])	('A00887:313:H5NVVDRXY:1:2232:27172:10848', [('M', 135), ('D', 1), ('M', 16)])	('A00887:313:H5NVVDRXY:1:2244:14461:20838', [('M', 32), ('D', 1), ('M', 119)])	('A00887:313:H5NVVDRXY:1:2254:12924:6872', [('M', 29), ('D', 15), ('M', 122)])	('A00887:313:H5NVVDRXY:1:2254:13024:7138', [('M', 29), ('D', 15), ('M', 122)])	('A00887:313:H5NVVDRXY:1:2256:3179:24940', [('M', 53), ('D', 1), ('M', 98)])	('A00887:313:H5NVVDRXY:1:2260:17119:19210', [('M', 7), ('I', 2), ('M', 142)])	('A00887:313:H5NVVDRXY:1:2261:6578:25160', [('M', 38), ('I', 2), ('M', 111)])	('A00887:313:H5NVVDRXY:1:2264:17155:3427', [('M', 42), ('D', 1), ('M', 109)])
32850	('A00887:313:H5NVVDRXY:1:2133:3206:30029', [('M', 124), ('D', 3), ('M', 27)])	('A00887:313:H5NVVDRXY:1:2163:32145:1611', [('M', 79), ('D', 8), ('M', 70)])	('A00887:313:H5NVVDRXY:1:2209:15013:36793', [('M', 68), ('I', 1), ('M', 81)])	('A00887:313:H5NVVDRXY:1:2221:23610:19867', [('M', 69), ('D', 2), ('M', 82)])
32851	('A00887:313:H5NVVDRXY:1:2131:8748:4554', [('M', 67), ('I', 1), ('M', 83)])	('A00887:313:H5NVVDRXY:1:2136:4417:18129', [('M', 109), ('D', 24), ('M', 42)])	('A00887:313:H5NVVDRXY:1:2137:16432:2206', [('M', 84), ('I', 1), ('M', 66)])	('A00887:313:H5NVVDRXY:1:2151:26106:14575', [('M', 70), ('I', 1), ('M', 80)])	('A00887:313:H5NVVDRXY:1:2246:31069:8422', [('M', 95), ('D', 1), ('M', 56)])	('A00887:313:H5NVVDRXY:1:2248:11740:27712', [('M', 17), ('I', 1), ('M', 133)])	('A00887:313:H5NVVDRXY:1:2249:25916:29653', [('M', 117), ('I', 1), ('M', 33)])	('A00887:313:H5NVVDRXY:1:2256:1136:36119', [('M', 17), ('D', 4), ('M', 2), ('D', 3), ('M', 132)])
32852	('A00887:313:H5NVVDRXY:1:2103:4173:14700', [('M', 6), ('D', 1), ('M', 145)])	('A00887:313:H5NVVDRXY:1:2106:22544:33364', [('M', 102), ('D', 3), ('M', 49)])	('A00887:313:H5NVVDRXY:1:2110:28745:35712', [('M', 20), ('D', 7), ('M', 131)])	('A00887:313:H5NVVDRXY:1:2114:18285:24142', [('M', 3), ('D', 1), ('M', 148)])	('A00887:313:H5NVVDRXY:1:2116:32081:6417', [('M', 131), ('D', 1), ('M', 20)])	('A00887:313:H5NVVDRXY:1:2121:17517:11913', [('M', 19), ('D', 1), ('M', 132)])	('A00887:313:H5NVVDRXY:1:2124:30798:1031', [('M', 123), ('D', 3), ('M', 28)])	('A00887:313:H5NVVDRXY:1:2124:28438:7310', [('M', 93), ('D', 1), ('M', 58)])	('A00887:313:H5NVVDRXY:1:2126:27859:34272', [('M', 102), ('D', 1), ('M', 49)])	('A00887:313:H5NVVDRXY:1:2128:22715:3850', [('M', 133), ('D', 1), ('M', 18)])	('A00887:313:H5NVVDRXY:1:2129:31693:1705', [('M', 104), ('D', 1), ('M', 47)])	('A00887:313:H5NVVDRXY:1:2134:19840:9674', [('M', 15), ('D', 1), ('M', 136)])	('A00887:313:H5NVVDRXY:1:2134:23077:29277', [('M', 132), ('D', 4), ('M', 19)])	('A00887:313:H5NVVDRXY:1:2137:15311:35023', [('M', 143), ('D', 1), ('M', 8)])	('A00887:313:H5NVVDRXY:1:2138:5213:19977', [('M', 6), ('D', 1), ('M', 145)])	('A00887:313:H5NVVDRXY:1:2139:16360:23594', [('M', 119), ('D', 5), ('M', 32)])	('A00887:313:H5NVVDRXY:1:2139:2817:27571', [('M', 108), ('D', 8), ('M', 43)])	('A00887:313:H5NVVDRXY:1:2144:12274:36526', [('M', 6), ('D', 1), ('M', 145)])	('A00887:313:H5NVVDRXY:1:2147:16604:5916', [('M', 39), ('D', 1), ('M', 112)])	('A00887:313:H5NVVDRXY:1:2151:5864:20666', [('M', 117), ('D', 1), ('M', 34)])	('A00887:313:H5NVVDRXY:1:2151:7175:20807', [('M', 117), ('D', 1), ('M', 34)])	('A00887:313:H5NVVDRXY:1:2159:19379:23030', [('M', 39), ('D', 1), ('M', 112)])	('A00887:313:H5NVVDRXY:1:2160:18882:5228', [('M', 122), ('D', 5), ('M', 29)])	('A00887:313:H5NVVDRXY:1:2161:17797:33536', [('M', 135), ('D', 1), ('M', 16)])	('A00887:313:H5NVVDRXY:1:2161:13205:35070', [('M', 31), ('D', 5), ('M', 120)])	('A00887:313:H5NVVDRXY:1:2163:16233:31767', [('M', 143), ('D', 1), ('M', 8)])	('A00887:313:H5NVVDRXY:1:2165:19786:20917', [('M', 6), ('D', 1), ('M', 145)])	('A00887:313:H5NVVDRXY:1:2176:13693:27868', [('M', 39), ('D', 1), ('M', 112)])	('A00887:313:H5NVVDRXY:1:2176:5403:36401', [('M', 31), ('D', 5), ('M', 120)])	('A00887:313:H5NVVDRXY:1:2202:28754:12524', [('M', 143), ('D', 1), ('M', 8)])	('A00887:313:H5NVVDRXY:1:2203:7139:12665', [('M', 137), ('D', 1), ('M', 14)])	('A00887:313:H5NVVDRXY:1:2208:10574:36996', [('M', 39), ('D', 1), ('M', 112)])	('A00887:313:H5NVVDRXY:1:2211:31783:31266', [('M', 135), ('D', 10), ('M', 16)])	('A00887:313:H5NVVDRXY:1:2212:15320:14653', [('M', 39), ('D', 1), ('M', 112)])	('A00887:313:H5NVVDRXY:1:2213:8531:6872', [('M', 31), ('D', 5), ('M', 120)])	('A00887:313:H5NVVDRXY:1:2227:22507:4617', [('M', 15), ('D', 1), ('M', 136)])	('A00887:313:H5NVVDRXY:1:2231:3351:17065', [('M', 137), ('D', 1), ('M', 14)])	('A00887:313:H5NVVDRXY:1:2240:30978:15781', [('M', 19), ('D', 1), ('M', 132)])	('A00887:313:H5NVVDRXY:1:2244:17002:23672', [('M', 45), ('D', 24), ('M', 106)])	('A00887:313:H5NVVDRXY:1:2245:23773:12759', [('M', 131), ('D', 1), ('M', 20)])	('A00887:313:H5NVVDRXY:1:2245:5050:20885', [('M', 6), ('D', 1), ('M', 145)])	('A00887:313:H5NVVDRXY:1:2251:29098:19601', [('M', 15), ('D', 1), ('M', 136)])	('A00887:313:H5NVVDRXY:1:2253:27380:34507', [('M', 68), ('D', 1), ('M', 83)])	('A00887:313:H5NVVDRXY:1:2258:2374:4946', [('M', 94), ('D', 1), ('M', 46)])	('A00887:313:H5NVVDRXY:1:2263:13838:14559', [('M', 101), ('D', 5), ('M', 50)])	('A00887:313:H5NVVDRXY:1:2270:19199:13385', [('M', 133), ('D', 1), ('M', 18)])	('A00887:313:H5NVVDRXY:1:2274:4969:4899', [('M', 132), ('D', 1), ('M', 19)])	('A00887:313:H5NVVDRXY:1:2276:7907:12148', [('M', 89), ('D', 5), ('M', 62)])	('A00887:313:H5NVVDRXY:1:2276:14281:31516', [('M', 6), ('D', 1), ('M', 145)])	('A00887:313:H5NVVDRXY:1:2277:23900:25535', [('M', 131), ('D', 1), ('M', 20)])
32853	('A00887:313:H5NVVDRXY:1:2105:23990:12571', [('M', 65), ('I', 1), ('M', 85)])	('A00887:313:H5NVVDRXY:1:2109:17996:16470', [('M', 30), ('D', 5), ('M', 120)])	('A00887:313:H5NVVDRXY:1:2120:6894:9392', [('M', 17), ('D', 13), ('M', 134)])	('A00887:313:H5NVVDRXY:1:2130:28140:15123', [('M', 82), ('I', 1), ('M', 67)])	('A00887:313:H5NVVDRXY:1:2134:13196:35900', [('M', 130), ('D', 1), ('M', 20)])	('A00887:313:H5NVVDRXY:1:2140:27814:20071', [('M', 118), ('I', 6), ('M', 27)])	('A00887:313:H5NVVDRXY:1:2141:6488:1110', [('M', 68), ('I', 1), ('M', 82)])	('A00887:313:H5NVVDRXY:1:2158:5674:35493', [('M', 68), ('I', 1), ('M', 82)])	('A00887:313:H5NVVDRXY:1:2163:30355:15859', [('M', 68), ('I', 1), ('M', 82)])	('A00887:313:H5NVVDRXY:1:2163:30581:36041', [('M', 117), ('D', 12), ('M', 30)])	('A00887:313:H5NVVDRXY:1:2165:9679:25207', [('M', 89), ('I', 1), ('M', 61)])	('A00887:313:H5NVVDRXY:1:2165:9769:25269', [('M', 89), ('I', 1), ('M', 61)])	('A00887:313:H5NVVDRXY:1:2217:26594:21997', [('M', 82), ('I', 1), ('M', 67)])	('A00887:313:H5NVVDRXY:1:2220:24343:4319', [('M', 38), ('D', 1), ('M', 112)])	('A00887:313:H5NVVDRXY:1:2225:3739:1517', [('M', 25), ('D', 1), ('M', 126)])	('A00887:313:H5NVVDRXY:1:2229:26883:36526', [('M', 71), ('I', 5), ('M', 4), ('I', 2), ('M', 69)])	('A00887:313:H5NVVDRXY:1:2236:1154:24408', [('M', 18), ('D', 1), ('M', 132)])	('A00887:313:H5NVVDRXY:1:2237:2040:3740', [('M', 101), ('D', 1), ('M', 49)])	('A00887:313:H5NVVDRXY:1:2238:17662:12540', [('M', 93), ('D', 1), ('M', 58)])	('A00887:313:H5NVVDRXY:1:2239:25075:27132', [('M', 82), ('I', 1), ('M', 68)])	('A00887:313:H5NVVDRXY:1:2261:26096:17973', [('M', 82), ('I', 1), ('M', 68)])	('A00887:313:H5NVVDRXY:1:2270:24261:1172', [('M', 118), ('I', 6), ('M', 27)])	('A00887:313:H5NVVDRXY:1:2270:7473:14152', [('M', 130), ('D', 1), ('M', 21)])	('A00887:313:H5NVVDRXY:1:2276:6686:1391', [('M', 5), ('D', 1), ('M', 145)])
32854	('A00887:313:H5NVVDRXY:1:2102:9968:12461', [('M', 88), ('I', 1), ('M', 62)])	('A00887:313:H5NVVDRXY:1:2102:10022:12461', [('M', 88), ('I', 1), ('M', 62)])	('A00887:313:H5NVVDRXY:1:2104:7798:23202', [('M', 37), ('D', 1), ('M', 114)])	('A00887:313:H5NVVDRXY:1:2105:14742:9612', [('M', 24), ('D', 1), ('M', 127)])	('A00887:313:H5NVVDRXY:1:2106:23484:24001', [('M', 90), ('I', 2), ('M', 58)])	('A00887:313:H5NVVDRXY:1:2106:22525:24909', [('M', 90), ('I', 2), ('M', 59)])	('A00887:313:H5NVVDRXY:1:2107:17137:17268', [('M', 64), ('I', 1), ('M', 86)])	('A00887:313:H5NVVDRXY:1:2110:26078:20854', [('M', 130), ('I', 1), ('M', 20)])	('A00887:313:H5NVVDRXY:1:2115:1488:30342', [('M', 14), ('I', 1), ('M', 136)])	('A00887:313:H5NVVDRXY:1:2119:18819:26099', [('M', 133), ('D', 1), ('M', 18)])	('A00887:313:H5NVVDRXY:1:2121:8250:10426', [('M', 37), ('D', 1), ('M', 91)])	('A00887:313:H5NVVDRXY:1:2121:8250:10426', [('M', 37), ('D', 1), ('M', 91)])	('A00887:313:H5NVVDRXY:1:2123:17806:4836', [('M', 17), ('D', 1), ('M', 134)])	('A00887:313:H5NVVDRXY:1:2123:10963:17628', [('M', 130), ('I', 1), ('M', 20)])	('A00887:313:H5NVVDRXY:1:2127:22028:36949', [('M', 81), ('I', 1), ('M', 69)])	('A00887:313:H5NVVDRXY:1:2130:29830:10410', [('M', 67), ('I', 1), ('M', 83)])	('A00887:313:H5NVVDRXY:1:2131:28890:20494', [('M', 64), ('I', 1), ('M', 86)])	('A00887:313:H5NVVDRXY:1:2131:15673:35712', [('M', 64), ('I', 1), ('M', 86)])	('A00887:313:H5NVVDRXY:1:2134:17797:2127', [('M', 81), ('I', 1), ('M', 69)])	('A00887:313:H5NVVDRXY:1:2135:8232:23077', [('M', 64), ('I', 1), ('M', 86)])	('A00887:313:H5NVVDRXY:1:2138:21856:35462', [('M', 81), ('I', 1), ('M', 69)])	('A00887:313:H5NVVDRXY:1:2138:21866:35477', [('M', 81), ('I', 1), ('M', 69)])	('A00887:313:H5NVVDRXY:1:2140:25744:25441', [('M', 88), ('I', 1), ('M', 62)])	('A00887:313:H5NVVDRXY:1:2147:6334:11021', [('M', 130), ('D', 1), ('M', 21)])	('A00887:313:H5NVVDRXY:1:2150:3974:7216', [('M', 131), ('D', 1), ('M', 20)])	('A00887:313:H5NVVDRXY:1:2151:32479:14685', [('M', 131), ('I', 1), ('M', 19)])	('A00887:313:H5NVVDRXY:1:2156:2311:19053', [('M', 58), ('D', 1), ('M', 91)])	('A00887:313:H5NVVDRXY:1:2165:20437:33692', [('M', 117), ('I', 1), ('M', 33)])	('A00887:313:H5NVVDRXY:1:2166:27127:23641', [('M', 137), ('I', 1), ('M', 12)])	('A00887:313:H5NVVDRXY:1:2168:12545:12320', [('M', 129), ('I', 1), ('M', 21)])	('A00887:313:H5NVVDRXY:1:2170:22941:24690', [('M', 32), ('I', 1), ('M', 118)])	('A00887:313:H5NVVDRXY:1:2171:11523:15530', [('M', 13), ('I', 1), ('M', 137)])	('A00887:313:H5NVVDRXY:1:2201:17436:15060', [('M', 17), ('D', 1), ('M', 134)])	('A00887:313:H5NVVDRXY:1:2202:4833:16752', [('M', 102), ('D', 1), ('M', 49)])	('A00887:313:H5NVVDRXY:1:2205:28348:31266', [('M', 17), ('D', 1), ('M', 134)])	('A00887:313:H5NVVDRXY:1:2207:4779:35947', [('M', 24), ('D', 1), ('M', 28)])	('A00887:313:H5NVVDRXY:1:2216:22119:22921', [('M', 81), ('I', 1), ('M', 69)])	('A00887:313:H5NVVDRXY:1:2218:24433:33223', [('M', 81), ('I', 1), ('M', 69)])	('A00887:313:H5NVVDRXY:1:2220:21757:15092', [('M', 85), ('D', 1), ('M', 65)])	('A00887:313:H5NVVDRXY:1:2222:13458:7827', [('M', 67), ('I', 1), ('M', 83)])	('A00887:313:H5NVVDRXY:1:2222:7636:12806', [('M', 38), ('D', 1), ('M', 113)])	('A00887:313:H5NVVDRXY:1:2222:3369:27899', [('M', 81), ('I', 1), ('M', 69)])	('A00887:313:H5NVVDRXY:1:2222:17436:31313', [('M', 133), ('I', 1), ('M', 17)])	('A00887:313:H5NVVDRXY:1:2226:25907:20118', [('M', 67), ('I', 1), ('M', 83)])	('A00887:313:H5NVVDRXY:1:2227:16016:11851', [('M', 32), ('D', 1), ('M', 119)])	('A00887:313:H5NVVDRXY:1:2231:24469:26741', [('M', 82), ('I', 2), ('M', 67)])	('A00887:313:H5NVVDRXY:1:2231:22797:33802', [('M', 82), ('I', 2), ('M', 67)])	('A00887:313:H5NVVDRXY:1:2236:8703:7701', [('M', 108), ('I', 1), ('M', 42)])	('A00887:313:H5NVVDRXY:1:2236:8576:36824', [('M', 20), ('I', 6), ('M', 3), ('I', 1), ('M', 121)])	('A00887:313:H5NVVDRXY:1:2248:28302:5447', [('M', 67), ('I', 1), ('M', 83)])	('A00887:313:H5NVVDRXY:1:2250:18276:1736', [('M', 64), ('I', 1), ('M', 86)])	('A00887:313:H5NVVDRXY:1:2254:14127:5603', [('M', 12), ('I', 1), ('M', 138)])	('A00887:313:H5NVVDRXY:1:2257:14877:20807', [('M', 30), ('I', 1), ('M', 120)])	('A00887:313:H5NVVDRXY:1:2258:18927:7654', [('M', 81), ('I', 1), ('M', 69)])	('A00887:313:H5NVVDRXY:1:2259:21332:3114', [('M', 67), ('I', 1), ('M', 83)])	('A00887:313:H5NVVDRXY:1:2259:1307:23923', [('M', 13), ('I', 1), ('M', 137)])	('A00887:313:H5NVVDRXY:1:2264:7744:19476', [('M', 64), ('I', 1), ('M', 86)])	('A00887:313:H5NVVDRXY:1:2264:7762:19507', [('M', 64), ('I', 1), ('M', 86)])	('A00887:313:H5NVVDRXY:1:2269:32850:3114', [('M', 35), ('D', 1), ('M', 116)])	('A00887:313:H5NVVDRXY:1:2273:29080:18630', [('M', 64), ('I', 1), ('M', 86)])	('A00887:313:H5NVVDRXY:1:2273:28881:22701', [('M', 64), ('I', 1), ('M', 86)])	('A00887:313:H5NVVDRXY:1:2274:23936:18615', [('M', 130), ('I', 1), ('M', 20)])	('A00887:313:H5NVVDRXY:1:2277:25030:24643', [('M', 64), ('I', 1), ('M', 86)])	('A00887:313:H5NVVDRXY:1:2278:8567:20087', [('M', 89), ('D', 2), ('M', 62)])	('A00887:313:H5NVVDRXY:1:2278:6958:29794', [('M', 81), ('I', 1), ('M', 69)])
32855	('A00887:313:H5NVVDRXY:1:2109:26693:19883', [('M', 89), ('I', 2), ('M', 60)])	('A00887:313:H5NVVDRXY:1:2152:7898:30545', [('M', 49), ('D', 27), ('M', 102)])	('A00887:313:H5NVVDRXY:1:2178:31503:33254', [('M', 47), ('D', 1), ('M', 22)])	('A00887:313:H5NVVDRXY:1:2206:30942:19038', [('M', 101), ('D', 12), ('M', 50)])	('A00887:313:H5NVVDRXY:1:2230:24668:9831', [('M', 15), ('D', 13), ('M', 136)])	('A00887:313:H5NVVDRXY:1:2230:24804:9940', [('M', 15), ('D', 13), ('M', 136)])	('A00887:313:H5NVVDRXY:1:2248:16514:30718', [('M', 88), ('D', 2), ('M', 63)])	('A00887:313:H5NVVDRXY:1:2255:17029:11600', [('M', 80), ('I', 1), ('M', 69)])	('A00887:313:H5NVVDRXY:1:2259:6045:12461', [('M', 101), ('D', 12), ('M', 50)])
32856	('A00887:313:H5NVVDRXY:1:2106:16297:30780', [('M', 124), ('D', 15), ('M', 23)])	('A00887:313:H5NVVDRXY:1:2112:16541:12696', [('M', 5), ('I', 1), ('M', 145)])	('A00887:313:H5NVVDRXY:1:2115:6931:1658', [('M', 111), ('D', 9), ('M', 4), ('D', 1), ('M', 36)])	('A00887:313:H5NVVDRXY:1:2127:5367:17049', [('M', 79), ('I', 1), ('M', 71)])	('A00887:313:H5NVVDRXY:1:2167:15329:32299', [('M', 62), ('I', 1), ('M', 88)])	('A00887:313:H5NVVDRXY:1:2173:30382:30029', [('M', 29), ('D', 14), ('M', 109), ('S', 13)])	('A00887:313:H5NVVDRXY:1:2207:7572:26287', [('M', 11), ('D', 1), ('M', 136)])	('A00887:313:H5NVVDRXY:1:2208:27697:30232', [('M', 80), ('I', 2), ('M', 69)])	('A00887:313:H5NVVDRXY:1:2210:8983:10160', [('M', 29), ('D', 14), ('M', 122)])	('A00887:313:H5NVVDRXY:1:2222:1434:27586', [('M', 65), ('I', 2), ('M', 84)])	('A00887:313:H5NVVDRXY:1:2227:4661:26757', [('M', 118), ('D', 5), ('M', 33)])	('A00887:313:H5NVVDRXY:1:2260:21630:9486', [('M', 62), ('I', 1), ('M', 88)])	('A00887:313:H5NVVDRXY:1:2262:15736:25520', [('M', 11), ('D', 1), ('M', 3), ('I', 4), ('M', 133)])
32857	('A00887:313:H5NVVDRXY:1:2102:28302:28307', [('M', 26), ('D', 5), ('M', 125)])	('A00887:313:H5NVVDRXY:1:2109:29252:15452', [('M', 124), ('D', 1), ('M', 27)])	('A00887:313:H5NVVDRXY:1:2121:20121:18270', [('M', 29), ('D', 11), ('M', 122)])	('A00887:313:H5NVVDRXY:1:2122:30816:23641', [('M', 14), ('D', 1), ('M', 137)])	('A00887:313:H5NVVDRXY:1:2128:2754:24205', [('M', 21), ('D', 1), ('M', 130)])	('A00887:313:H5NVVDRXY:1:2129:31304:7576', [('M', 79), ('I', 2), ('M', 69)])	('A00887:313:H5NVVDRXY:1:2140:21531:8155', [('M', 130), ('D', 10), ('M', 21)])	('A00887:313:H5NVVDRXY:1:2155:2067:31845', [('M', 14), ('D', 1), ('M', 137)])	('A00887:313:H5NVVDRXY:1:2160:9390:4131', [('M', 138), ('D', 1), ('M', 13)])	('A00887:313:H5NVVDRXY:1:2162:30264:5995', [('M', 26), ('D', 5), ('M', 125)])	('A00887:313:H5NVVDRXY:1:2173:6144:22811', [('M', 15), ('D', 9), ('M', 136)])	('A00887:313:H5NVVDRXY:1:2173:6777:23375', [('M', 15), ('D', 9), ('M', 136)])	('A00887:313:H5NVVDRXY:1:2204:8395:36886', [('M', 143), ('D', 1), ('M', 8)])	('A00887:313:H5NVVDRXY:1:2223:4481:33771', [('M', 26), ('D', 5), ('M', 66)])	('A00887:313:H5NVVDRXY:1:2223:4481:33771', [('M', 26), ('D', 5), ('M', 66)])	('A00887:313:H5NVVDRXY:1:2242:26973:36057', [('M', 82), ('D', 1), ('M', 69)])	('A00887:313:H5NVVDRXY:1:2255:16025:9706', [('M', 4), ('D', 1), ('M', 147)])
32858	('A00887:313:H5NVVDRXY:1:2113:16514:3630', [('M', 110), ('D', 1), ('M', 40)])	('A00887:313:H5NVVDRXY:1:2130:29360:29168', [('M', 70), ('D', 13), ('M', 3), ('D', 14), ('M', 78)])	('A00887:313:H5NVVDRXY:1:2143:5330:4335', [('M', 9), ('D', 1), ('M', 142)])	('A00887:313:H5NVVDRXY:1:2173:7934:5901', [('M', 87), ('D', 1), ('M', 58)])	('A00887:313:H5NVVDRXY:1:2244:22959:23688', [('M', 96), ('D', 3), ('M', 4), ('I', 1), ('M', 50)])	('A00887:313:H5NVVDRXY:1:2248:9751:9987', [('M', 98), ('D', 12), ('M', 52)])
32859	('A00887:313:H5NVVDRXY:1:2119:8567:11851', [('M', 114), ('D', 24), ('M', 37)])	('A00887:313:H5NVVDRXY:1:2119:8024:12132', [('M', 114), ('D', 24), ('M', 37)])	('A00887:313:H5NVVDRXY:1:2119:9155:12305', [('M', 114), ('D', 24), ('M', 37)])	('A00887:313:H5NVVDRXY:1:2121:22824:4069', [('M', 26), ('D', 14), ('M', 125)])	('A00887:313:H5NVVDRXY:1:2129:8847:14904', [('M', 76), ('I', 1), ('M', 74)])	('A00887:313:H5NVVDRXY:1:2144:17987:33395', [('M', 8), ('I', 1), ('M', 142)])	('A00887:313:H5NVVDRXY:1:2147:31647:30843', [('M', 76), ('I', 1), ('M', 74)])	('A00887:313:H5NVVDRXY:1:2148:4010:5024', [('M', 67), ('I', 7), ('M', 77)])	('A00887:313:H5NVVDRXY:1:2221:16667:4899', [('M', 62), ('I', 1), ('M', 88)])	('A00887:313:H5NVVDRXY:1:2241:23032:11443', [('M', 76), ('I', 1), ('M', 74)])	('A00887:313:H5NVVDRXY:1:2242:11740:17503', [('M', 126), ('D', 1), ('M', 25)])	('A00887:313:H5NVVDRXY:1:2248:11505:11804', [('M', 111), ('D', 12), ('M', 40)])	('A00887:313:H5NVVDRXY:1:2248:31096:21151', [('M', 76), ('I', 1), ('M', 74)])	('A00887:313:H5NVVDRXY:1:2248:31304:25770', [('M', 76), ('I', 1), ('M', 74)])	('A00887:313:H5NVVDRXY:1:2251:12906:8469', [('M', 76), ('I', 1), ('M', 74)])	('A00887:313:H5NVVDRXY:1:2256:31919:36104', [('M', 15), ('I', 6), ('M', 3), ('I', 1), ('M', 126)])	('A00887:313:H5NVVDRXY:1:2266:29658:15906', [('M', 97), ('D', 12), ('M', 54)])	('A00887:313:H5NVVDRXY:1:2266:29577:15984', [('M', 97), ('D', 12), ('M', 54)])	('A00887:313:H5NVVDRXY:1:2273:11270:33411', [('M', 4), ('D', 1), ('M', 147)])
32860	('A00887:313:H5NVVDRXY:1:2103:21088:32189', [('M', 71), ('D', 13), ('M', 80)])	('A00887:313:H5NVVDRXY:1:2138:8558:11553', [('M', 28), ('I', 1), ('M', 121)])	('A00887:313:H5NVVDRXY:1:2141:25075:36933', [('M', 115), ('I', 1), ('M', 34)])	('A00887:313:H5NVVDRXY:1:2276:3052:5682', [('M', 104), ('D', 13), ('M', 47)])
32861	('A00887:313:H5NVVDRXY:1:2167:29279:1971', [('M', 74), ('I', 1), ('M', 76)])	('A00887:313:H5NVVDRXY:1:2167:29026:2284', [('M', 74), ('I', 1), ('M', 76)])	('A00887:313:H5NVVDRXY:1:2167:28881:2409', [('M', 74), ('I', 1), ('M', 76)])	('A00887:313:H5NVVDRXY:1:2226:14036:14810', [('M', 74), ('I', 1), ('M', 76)])
32862	('A00887:313:H5NVVDRXY:1:2201:2175:35070', [('M', 44), ('D', 27), ('M', 86)])	('A00887:313:H5NVVDRXY:1:2201:2175:35070', [('M', 44), ('D', 27), ('M', 86)])	('A00887:313:H5NVVDRXY:1:2254:30779:11960', [('M', 22), ('D', 9), ('M', 129)])
32863	('A00887:313:H5NVVDRXY:1:2171:29243:7889', [('M', 108), ('D', 5), ('M', 43)])	('A00887:313:H5NVVDRXY:1:2215:28113:18364', [('M', 55), ('I', 1), ('M', 95)])
32864	('A00887:313:H5NVVDRXY:1:2111:16215:32831', [('M', 92), ('D', 12), ('M', 59)])	('A00887:313:H5NVVDRXY:1:2137:30400:33818', [('M', 57), ('I', 1), ('M', 93)])	('A00887:313:H5NVVDRXY:1:2146:4743:20071', [('M', 145), ('D', 1), ('M', 6)])	('A00887:313:H5NVVDRXY:1:2152:12943:4961', [('M', 57), ('I', 1), ('M', 93)])	('A00887:313:H5NVVDRXY:1:2152:17743:20572', [('M', 82), ('D', 1), ('M', 62)])	('A00887:313:H5NVVDRXY:1:2167:6343:23688', [('M', 131), ('D', 1), ('M', 20)])	('A00887:313:H5NVVDRXY:1:2220:25156:5948', [('M', 17), ('D', 1), ('M', 133)])	('A00887:313:H5NVVDRXY:1:2223:12373:10300', [('M', 119), ('D', 1), ('M', 32)])	('A00887:313:H5NVVDRXY:1:2230:17472:36323', [('M', 3), ('I', 1), ('M', 147)])	('A00887:313:H5NVVDRXY:1:2236:9787:32847', [('M', 110), ('D', 6), ('M', 41)])	('A00887:313:H5NVVDRXY:1:2250:32244:31000', [('M', 54), ('I', 1), ('M', 96)])	('A00887:313:H5NVVDRXY:1:2271:1633:30123', [('M', 6), ('D', 1), ('M', 145)])
32865	('A00887:313:H5NVVDRXY:1:2126:30572:34898', [('M', 84), ('D', 1), ('M', 5), ('D', 2), ('M', 62)])	('A00887:313:H5NVVDRXY:1:2134:24677:21997', [('M', 63), ('D', 18), ('M', 87)])	('A00887:313:H5NVVDRXY:1:2138:31467:29653', [('M', 6), ('D', 1), ('M', 145)])	('A00887:313:H5NVVDRXY:1:2155:29487:13761', [('M', 97), ('I', 1), ('M', 53)])	('A00887:313:H5NVVDRXY:1:2173:30734:20870', [('M', 70), ('I', 1), ('M', 80)])	('A00887:313:H5NVVDRXY:1:2215:25690:13448', [('M', 82), ('D', 31), ('M', 69)])	('A00887:313:H5NVVDRXY:1:2225:22480:29997', [('M', 91), ('D', 18), ('M', 60)])	('A00887:313:H5NVVDRXY:1:2225:23050:30921', [('M', 91), ('D', 18), ('M', 60)])	('A00887:313:H5NVVDRXY:1:2244:5348:32049', [('M', 124), ('D', 1), ('M', 27)])	('A00887:313:H5NVVDRXY:1:2254:3839:7138', [('M', 21), ('D', 1), ('M', 130)])	('A00887:313:H5NVVDRXY:1:2277:23945:32659', [('M', 78), ('D', 2), ('M', 45)])	('A00887:313:H5NVVDRXY:1:2277:23945:32659', [('M', 78), ('D', 2), ('M', 45)])
32866	('A00887:313:H5NVVDRXY:1:2111:23086:7122', [('M', 129), ('D', 1), ('M', 22)])	('A00887:313:H5NVVDRXY:1:2112:6732:22451', [('M', 121), ('D', 10), ('M', 30)])	('A00887:313:H5NVVDRXY:1:2145:19027:1376', [('M', 69), ('I', 1), ('M', 81)])	('A00887:313:H5NVVDRXY:1:2222:23656:29997', [('M', 25), ('D', 1), ('M', 126)])
32867	('A00887:313:H5NVVDRXY:1:2101:25328:32205', [('M', 4), ('D', 1), ('M', 147)])	('A00887:313:H5NVVDRXY:1:2102:5647:19163', [('M', 4), ('D', 1), ('M', 147)])	('A00887:313:H5NVVDRXY:1:2102:5674:19179', [('M', 4), ('D', 1), ('M', 147)])	('A00887:313:H5NVVDRXY:1:2105:1687:35978', [('M', 116), ('D', 1), ('M', 35)])	('A00887:313:H5NVVDRXY:1:2108:16125:14356', [('M', 22), ('D', 1), ('M', 129)])	('A00887:313:H5NVVDRXY:1:2112:19045:28213', [('M', 73), ('D', 22), ('M', 78)])	('A00887:313:H5NVVDRXY:1:2114:23863:19053', [('M', 107), ('D', 1), ('M', 44)])	('A00887:313:H5NVVDRXY:1:2120:5258:7999', [('M', 19), ('D', 1), ('M', 132)])	('A00887:313:H5NVVDRXY:1:2120:21305:33818', [('M', 93), ('D', 34), ('M', 58)])	('A00887:313:H5NVVDRXY:1:2125:14516:2394', [('M', 62), ('D', 8), ('M', 89)])	('A00887:313:H5NVVDRXY:1:2127:28113:5776', [('M', 54), ('I', 1), ('M', 96)])	('A00887:313:H5NVVDRXY:1:2127:16125:7435', [('M', 4), ('D', 1), ('M', 147)])	('A00887:313:H5NVVDRXY:1:2131:4815:10708', [('M', 72), ('D', 1), ('M', 79)])	('A00887:313:H5NVVDRXY:1:2132:22833:25066', [('M', 54), ('I', 1), ('M', 96)])	('A00887:313:H5NVVDRXY:1:2137:23891:32002', [('M', 128), ('D', 1), ('M', 23)])	('A00887:313:H5NVVDRXY:1:2139:25265:2660', [('M', 27), ('D', 1), ('M', 124)])	('A00887:313:H5NVVDRXY:1:2139:24858:22498', [('M', 18), ('D', 14), ('M', 133)])	('A00887:313:H5NVVDRXY:1:2142:21314:11819', [('M', 144), ('D', 1), ('M', 7)])	('A00887:313:H5NVVDRXY:1:2142:30192:29450', [('M', 99), ('D', 1), ('M', 52)])	('A00887:313:H5NVVDRXY:1:2144:8567:22842', [('M', 4), ('D', 1), ('M', 147)])	('A00887:313:H5NVVDRXY:1:2148:3423:16658', [('M', 11), ('D', 1), ('M', 140)])	('A00887:313:H5NVVDRXY:1:2155:8974:21543', [('M', 24), ('D', 1), ('M', 127)])	('A00887:313:H5NVVDRXY:1:2163:17870:18474', [('M', 22), ('D', 1), ('M', 129)])	('A00887:313:H5NVVDRXY:1:2166:14525:3255', [('M', 51), ('I', 1), ('M', 99)])	('A00887:313:H5NVVDRXY:1:2166:14742:4194', [('M', 51), ('I', 1), ('M', 99)])	('A00887:313:H5NVVDRXY:1:2166:14922:5165', [('M', 51), ('I', 1), ('M', 99)])	('A00887:313:H5NVVDRXY:1:2168:23882:3865', [('M', 116), ('D', 1), ('M', 35)])	('A00887:313:H5NVVDRXY:1:2206:24108:25739', [('M', 89), ('D', 1), ('M', 62)])	('A00887:313:H5NVVDRXY:1:2207:13892:24893', [('M', 21), ('D', 3), ('M', 130)])	('A00887:313:H5NVVDRXY:1:2208:7455:9831', [('M', 51), ('I', 1), ('M', 99)])	('A00887:313:H5NVVDRXY:1:2209:16098:32534', [('M', 51), ('D', 2), ('M', 100)])	('A00887:313:H5NVVDRXY:1:2210:20121:2487', [('M', 24), ('D', 1), ('M', 127)])	('A00887:313:H5NVVDRXY:1:2211:6352:20322', [('M', 107), ('D', 5), ('M', 44)])	('A00887:313:H5NVVDRXY:1:2211:6614:20431', [('M', 107), ('D', 5), ('M', 44)])	('A00887:313:H5NVVDRXY:1:2215:8323:5948', [('M', 112), ('D', 7), ('M', 39)])	('A00887:313:H5NVVDRXY:1:2215:17237:12774', [('M', 127), ('D', 1), ('M', 24)])	('A00887:313:H5NVVDRXY:1:2217:24560:32158', [('M', 133), ('D', 3), ('M', 18)])	('A00887:313:H5NVVDRXY:1:2217:24840:32268', [('M', 133), ('D', 3), ('M', 18)])	('A00887:313:H5NVVDRXY:1:2219:12680:2879', [('M', 9), ('D', 1), ('M', 142)])	('A00887:313:H5NVVDRXY:1:2220:25156:5948', [('M', 11), ('D', 1), ('M', 140)])	('A00887:313:H5NVVDRXY:1:2230:16821:28338', [('M', 116), ('D', 1), ('M', 35)])	('A00887:313:H5NVVDRXY:1:2232:14064:10848', [('M', 24), ('D', 1), ('M', 127)])	('A00887:313:H5NVVDRXY:1:2233:11876:35211', [('M', 24), ('D', 1), ('M', 127)])	('A00887:313:H5NVVDRXY:1:2235:19461:13620', [('M', 104), ('D', 5), ('M', 47)])	('A00887:313:H5NVVDRXY:1:2235:18638:17018', [('M', 68), ('I', 1), ('M', 14)])	('A00887:313:H5NVVDRXY:1:2235:22806:19413', [('M', 87), ('D', 1), ('M', 64)])	('A00887:313:H5NVVDRXY:1:2239:27679:16266', [('M', 118), ('D', 5), ('M', 33)])	('A00887:313:H5NVVDRXY:1:2239:3296:24549', [('M', 93), ('D', 1), ('M', 58)])	('A00887:313:H5NVVDRXY:1:2239:15293:29042', [('M', 133), ('D', 3), ('M', 18)])	('A00887:313:H5NVVDRXY:1:2243:12906:24940', [('M', 24), ('D', 1), ('M', 127)])	('A00887:313:H5NVVDRXY:1:2244:3604:13777', [('M', 24), ('D', 1), ('M', 127)])	('A00887:313:H5NVVDRXY:1:2244:28483:19038', [('M', 101), ('D', 1), ('M', 50)])	('A00887:313:H5NVVDRXY:1:2247:32163:16548', [('M', 122), ('D', 1), ('M', 29)])	('A00887:313:H5NVVDRXY:1:2247:21612:29653', [('M', 19), ('D', 1), ('M', 132)])	('A00887:313:H5NVVDRXY:1:2249:11885:32534', [('M', 24), ('D', 1), ('M', 127)])	('A00887:313:H5NVVDRXY:1:2253:4698:22686', [('M', 107), ('D', 5), ('M', 44)])	('A00887:313:H5NVVDRXY:1:2255:26765:9204', [('M', 11), ('D', 1), ('M', 140)])	('A00887:313:H5NVVDRXY:1:2256:2365:1767', [('M', 120), ('D', 1), ('M', 31)])	('A00887:313:H5NVVDRXY:1:2256:31991:30091', [('M', 118), ('D', 5), ('M', 33)])	('A00887:313:H5NVVDRXY:1:2256:31901:30342', [('M', 118), ('D', 5), ('M', 33)])	('A00887:313:H5NVVDRXY:1:2256:2510:34804', [('M', 128), ('D', 1), ('M', 23)])	('A00887:313:H5NVVDRXY:1:2257:25256:5118', [('M', 19), ('D', 1), ('M', 132)])	('A00887:313:H5NVVDRXY:1:2257:13964:20008', [('M', 79), ('D', 1), ('M', 72)])	('A00887:313:H5NVVDRXY:1:2258:21829:26240', [('M', 102), ('D', 1), ('M', 49)])	('A00887:313:H5NVVDRXY:1:2260:5032:20854', [('M', 99), ('D', 1), ('M', 52)])	('A00887:313:H5NVVDRXY:1:2264:22345:22216', [('M', 24), ('D', 1), ('M', 127)])	('A00887:313:H5NVVDRXY:1:2265:13313:36448', [('M', 58), ('D', 1), ('M', 93)])	('A00887:313:H5NVVDRXY:1:2267:14154:2237', [('M', 39), ('D', 27), ('M', 112)])	('A00887:313:H5NVVDRXY:1:2267:16514:26240', [('M', 17), ('D', 1), ('M', 134)])	('A00887:313:H5NVVDRXY:1:2269:19877:3662', [('M', 52), ('D', 1), ('M', 99)])	('A00887:313:H5NVVDRXY:1:2272:30535:8281', [('M', 133), ('D', 3), ('M', 18)])	('A00887:313:H5NVVDRXY:1:2273:9805:27899', [('M', 128), ('D', 1), ('M', 23)])	('A00887:313:H5NVVDRXY:1:2278:1796:5666', [('M', 11), ('D', 1), ('M', 140)])	('A00887:313:H5NVVDRXY:1:2278:25256:35117', [('M', 101), ('D', 1), ('M', 50)])
32868	('A00887:313:H5NVVDRXY:1:2112:2682:26522', [('M', 112), ('D', 15), ('M', 38)])	('A00887:313:H5NVVDRXY:1:2135:7392:25911', [('M', 127), ('D', 1), ('M', 23)])	('A00887:313:H5NVVDRXY:1:2150:26087:29637', [('M', 102), ('I', 3), ('M', 46)])	('A00887:313:H5NVVDRXY:1:2171:20690:17910', [('M', 18), ('D', 1), ('M', 132)])	('A00887:313:H5NVVDRXY:1:2176:18701:12806', [('M', 115), ('D', 1), ('M', 35)])	('A00887:313:H5NVVDRXY:1:2266:3224:5916', [('M', 3), ('D', 1), ('M', 147)])	('A00887:313:H5NVVDRXY:1:2271:19208:6104', [('M', 121), ('D', 1), ('M', 29)])
32869	('A00887:313:H5NVVDRXY:1:2110:4001:9893', [('M', 115), ('I', 1), ('M', 35)])	('A00887:313:H5NVVDRXY:1:2115:22968:28714', [('M', 114), ('D', 1), ('M', 37)])	('A00887:313:H5NVVDRXY:1:2118:14787:1391', [('M', 66), ('I', 1), ('M', 84)])	('A00887:313:H5NVVDRXY:1:2118:24460:18208', [('M', 49), ('I', 1), ('M', 101)])	('A00887:313:H5NVVDRXY:1:2121:22173:1094', [('M', 17), ('D', 1), ('M', 134)])	('A00887:313:H5NVVDRXY:1:2123:19135:8860', [('M', 115), ('I', 1), ('M', 35)])	('A00887:313:H5NVVDRXY:1:2127:24451:15906', [('M', 126), ('D', 1), ('M', 25)])	('A00887:313:H5NVVDRXY:1:2127:28465:25958', [('M', 49), ('I', 1), ('M', 101)])	('A00887:313:H5NVVDRXY:1:2129:19045:2910', [('M', 49), ('I', 1), ('M', 101)])	('A00887:313:H5NVVDRXY:1:2131:13196:4554', [('M', 80), ('D', 1), ('M', 71)])	('A00887:313:H5NVVDRXY:1:2132:2338:36636', [('M', 49), ('I', 1), ('M', 101)])	('A00887:313:H5NVVDRXY:1:2145:17074:6825', [('M', 19), ('I', 1), ('M', 131)])	('A00887:313:H5NVVDRXY:1:2148:23104:18302', [('M', 52), ('I', 1), ('M', 98)])	('A00887:313:H5NVVDRXY:1:2149:14877:4210', [('M', 45), ('D', 1), ('M', 106)])	('A00887:313:H5NVVDRXY:1:2150:27028:15702', [('M', 118), ('I', 1), ('M', 32)])	('A00887:313:H5NVVDRXY:1:2153:7898:10692', [('M', 105), ('I', 1), ('M', 45)])	('A00887:313:H5NVVDRXY:1:2156:14642:36652', [('M', 66), ('I', 1), ('M', 84)])	('A00887:313:H5NVVDRXY:1:2159:8079:24690', [('M', 14), ('I', 1), ('M', 136)])	('A00887:313:H5NVVDRXY:1:2159:7853:24987', [('M', 14), ('I', 1), ('M', 136)])	('A00887:313:H5NVVDRXY:1:2161:27570:21277', [('M', 66), ('I', 1), ('M', 84)])	('A00887:313:H5NVVDRXY:1:2167:6912:35916', [('M', 52), ('I', 1), ('M', 98)])	('A00887:313:H5NVVDRXY:1:2171:23312:3067', [('M', 52), ('I', 1), ('M', 98)])	('A00887:313:H5NVVDRXY:1:2176:24912:26412', [('M', 52), ('I', 1), ('M', 98)])	('A00887:313:H5NVVDRXY:1:2177:32506:24940', [('M', 49), ('I', 1), ('M', 101)])	('A00887:313:H5NVVDRXY:1:2178:22227:19820', [('M', 66), ('I', 1), ('M', 84)])	('A00887:313:H5NVVDRXY:1:2202:16857:23985', [('M', 33), ('I', 16), ('M', 102)])	('A00887:313:H5NVVDRXY:1:2202:8269:29340', [('M', 52), ('I', 1), ('M', 98)])	('A00887:313:H5NVVDRXY:1:2203:5882:19476', [('M', 52), ('I', 1), ('M', 98)])	('A00887:313:H5NVVDRXY:1:2205:2392:27899', [('M', 131), ('D', 3), ('M', 20)])	('A00887:313:H5NVVDRXY:1:2208:11243:21308', [('M', 52), ('I', 1), ('M', 98)])	('A00887:313:H5NVVDRXY:1:2209:16143:6308', [('M', 49), ('I', 1), ('M', 101)])	('A00887:313:H5NVVDRXY:1:2213:20265:8061', [('M', 114), ('D', 1), ('M', 37)])	('A00887:313:H5NVVDRXY:1:2218:1768:12508', [('M', 52), ('I', 1), ('M', 98)])	('A00887:313:H5NVVDRXY:1:2219:19208:2722', [('M', 52), ('I', 1), ('M', 98)])	('A00887:313:H5NVVDRXY:1:2228:31204:10692', [('M', 52), ('I', 1), ('M', 98)])	('A00887:313:H5NVVDRXY:1:2234:30300:34428', [('M', 105), ('D', 5), ('M', 46)])	('A00887:313:H5NVVDRXY:1:2240:12463:25739', [('M', 66), ('I', 1), ('M', 84)])	('A00887:313:H5NVVDRXY:1:2241:24903:7607', [('M', 53), ('D', 34), ('M', 98)])	('A00887:313:H5NVVDRXY:1:2244:27823:32831', [('M', 16), ('I', 1), ('M', 134)])	('A00887:313:H5NVVDRXY:1:2247:31575:4977', [('M', 66), ('I', 1), ('M', 84)])	('A00887:313:H5NVVDRXY:1:2251:24388:6120', [('M', 52), ('I', 1), ('M', 98)])	('A00887:313:H5NVVDRXY:1:2252:26901:14669', [('M', 19), ('I', 1), ('M', 131)])	('A00887:313:H5NVVDRXY:1:2253:13747:16376', [('M', 145), ('D', 1), ('M', 6)])	('A00887:313:H5NVVDRXY:1:2254:30526:18599', [('M', 49), ('I', 1), ('M', 101)])	('A00887:313:H5NVVDRXY:1:2254:29206:24079', [('M', 49), ('I', 1), ('M', 101)])	('A00887:313:H5NVVDRXY:1:2261:30029:25911', [('M', 49), ('I', 1), ('M', 101)])	('A00887:313:H5NVVDRXY:1:2265:19063:8829', [('M', 52), ('I', 1), ('M', 98)])	('A00887:313:H5NVVDRXY:1:2267:20130:4225', [('M', 145), ('D', 1), ('M', 6)])	('A00887:313:H5NVVDRXY:1:2274:27661:2300', [('M', 14), ('D', 5), ('M', 134)])	('A00887:313:H5NVVDRXY:1:2274:25536:24643', [('M', 74), ('I', 26), ('M', 7), ('D', 12), ('M', 44)])	('A00887:313:H5NVVDRXY:1:2276:26594:36558', [('M', 52), ('I', 1), ('M', 98)])	('A00887:313:H5NVVDRXY:1:2277:32551:36949', [('M', 49), ('I', 1), ('M', 101)])	('A00887:313:H5NVVDRXY:1:2278:17861:19147', [('M', 73), ('I', 1), ('M', 77)])
32870	('A00887:313:H5NVVDRXY:1:2121:1850:19382', [('M', 65), ('I', 1), ('M', 84)])	('A00887:313:H5NVVDRXY:1:2211:24126:16188', [('M', 51), ('I', 1), ('M', 98)])	('A00887:313:H5NVVDRXY:1:2221:1371:24721', [('M', 119), ('D', 1), ('M', 31)])	('A00887:313:H5NVVDRXY:1:2277:9290:11130', [('M', 60), ('D', 1), ('M', 19)])
32871	('A00887:313:H5NVVDRXY:1:2104:17987:18020', [('M', 50), ('I', 1), ('M', 100)])	('A00887:313:H5NVVDRXY:1:2105:9127:36808', [('M', 91), ('D', 30), ('M', 56)])	('A00887:313:H5NVVDRXY:1:2108:4960:35853', [('M', 64), ('I', 1), ('M', 86)])	('A00887:313:H5NVVDRXY:1:2113:11207:7748', [('M', 7), ('D', 1), ('M', 143)])	('A00887:313:H5NVVDRXY:1:2114:23619:28526', [('M', 64), ('I', 1), ('M', 86)])	('A00887:313:H5NVVDRXY:1:2116:4255:3098', [('M', 64), ('I', 1), ('M', 86)])	('A00887:313:H5NVVDRXY:1:2116:24388:31297', [('M', 15), ('D', 1), ('M', 39)])	('A00887:313:H5NVVDRXY:1:2116:24388:31297', [('M', 15), ('D', 1), ('M', 39)])	('A00887:313:H5NVVDRXY:1:2116:24234:32597', [('M', 15), ('D', 1), ('M', 39)])	('A00887:313:H5NVVDRXY:1:2116:24234:32597', [('M', 15), ('D', 1), ('M', 39)])	('A00887:313:H5NVVDRXY:1:2121:30246:13823', [('M', 113), ('I', 1), ('M', 37)])	('A00887:313:H5NVVDRXY:1:2122:27263:7122', [('M', 97), ('D', 1), ('M', 54)])	('A00887:313:H5NVVDRXY:1:2123:28375:11397', [('M', 116), ('I', 1), ('M', 34)])	('A00887:313:H5NVVDRXY:1:2124:15510:2237', [('M', 50), ('I', 1), ('M', 100)])	('A00887:313:H5NVVDRXY:1:2127:28655:5368', [('M', 50), ('I', 1), ('M', 96)])	('A00887:313:H5NVVDRXY:1:2132:11550:19398', [('M', 108), ('D', 1), ('M', 24)])	('A00887:313:H5NVVDRXY:1:2137:21124:36761', [('M', 78), ('D', 1), ('M', 73)])	('A00887:313:H5NVVDRXY:1:2143:19958:22435', [('M', 50), ('I', 1), ('M', 100)])	('A00887:313:H5NVVDRXY:1:2148:12527:20149', [('M', 112), ('D', 1), ('M', 39)])	('A00887:313:H5NVVDRXY:1:2150:17164:2127', [('M', 50), ('I', 1), ('M', 100)])	('A00887:313:H5NVVDRXY:1:2156:30761:21230', [('M', 64), ('I', 1), ('M', 86)])	('A00887:313:H5NVVDRXY:1:2156:30879:22529', [('M', 32), ('D', 24), ('M', 119)])	('A00887:313:H5NVVDRXY:1:2158:1561:2660', [('M', 15), ('D', 1), ('M', 136)])	('A00887:313:H5NVVDRXY:1:2160:20121:8312', [('M', 20), ('D', 1), ('M', 131)])	('A00887:313:H5NVVDRXY:1:2160:17698:23782', [('M', 124), ('I', 1), ('M', 26)])	('A00887:313:H5NVVDRXY:1:2160:29731:24612', [('M', 49), ('I', 1), ('M', 101)])	('A00887:313:H5NVVDRXY:1:2163:25663:35227', [('M', 50), ('I', 1), ('M', 100)])	('A00887:313:H5NVVDRXY:1:2166:22480:21292', [('M', 78), ('D', 1), ('M', 73)])	('A00887:313:H5NVVDRXY:1:2167:29921:20619', [('M', 121), ('D', 1), ('M', 29)])	('A00887:313:H5NVVDRXY:1:2168:3604:8328', [('M', 71), ('I', 1), ('M', 79)])	('A00887:313:H5NVVDRXY:1:2168:3595:8437', [('M', 71), ('I', 1), ('M', 79)])	('A00887:313:H5NVVDRXY:1:2176:29649:25755', [('M', 85), ('D', 1), ('M', 66)])	('A00887:313:H5NVVDRXY:1:2201:7401:11115', [('M', 143), ('D', 1), ('M', 8)])	('A00887:313:H5NVVDRXY:1:2203:32497:33129', [('M', 50), ('I', 1), ('M', 100)])	('A00887:313:H5NVVDRXY:1:2206:2003:21559', [('M', 98), ('D', 1), ('M', 53)])	('A00887:313:H5NVVDRXY:1:2206:27136:34303', [('M', 7), ('D', 1), ('M', 140)])	('A00887:313:H5NVVDRXY:1:2206:21649:35289', [('M', 64), ('I', 1), ('M', 86)])	('A00887:313:H5NVVDRXY:1:2210:30689:11553', [('M', 20), ('D', 1), ('M', 131)])	('A00887:313:H5NVVDRXY:1:2213:1922:35728', [('M', 65), ('I', 2), ('M', 84)])	('A00887:313:H5NVVDRXY:1:2215:22842:35853', [('M', 50), ('I', 1), ('M', 100)])	('A00887:313:H5NVVDRXY:1:2220:14335:28072', [('M', 65), ('I', 2), ('M', 84)])	('A00887:313:H5NVVDRXY:1:2224:6135:19507', [('M', 84), ('I', 2), ('M', 65)])	('A00887:313:H5NVVDRXY:1:2224:27172:30796', [('M', 112), ('D', 1), ('M', 39)])	('A00887:313:H5NVVDRXY:1:2227:19958:24408', [('M', 50), ('I', 1), ('M', 100)])	('A00887:313:H5NVVDRXY:1:2228:3170:5572', [('M', 116), ('D', 1), ('M', 35)])	('A00887:313:H5NVVDRXY:1:2228:7645:35368', [('M', 17), ('I', 1), ('M', 133)])	('A00887:313:H5NVVDRXY:1:2229:4851:31000', [('M', 112), ('D', 1), ('M', 39)])	('A00887:313:H5NVVDRXY:1:2231:3161:18897', [('M', 50), ('I', 1), ('M', 100)])	('A00887:313:H5NVVDRXY:1:2231:19813:29951', [('M', 50), ('I', 1), ('M', 67)])	('A00887:313:H5NVVDRXY:1:2231:19813:29951', [('M', 50), ('I', 1), ('M', 67)])	('A00887:313:H5NVVDRXY:1:2234:16459:25269', [('M', 124), ('D', 1), ('M', 27)])	('A00887:313:H5NVVDRXY:1:2235:8332:9815', [('M', 50), ('I', 1), ('M', 100)])	('A00887:313:H5NVVDRXY:1:2236:32353:34882', [('M', 120), ('I', 1), ('M', 30)])	('A00887:313:H5NVVDRXY:1:2236:32606:36573', [('M', 120), ('I', 1), ('M', 30)])	('A00887:313:H5NVVDRXY:1:2239:7717:9471', [('M', 17), ('D', 3), ('M', 134)])	('A00887:313:H5NVVDRXY:1:2243:12138:18693', [('M', 64), ('I', 1), ('M', 86)])	('A00887:313:H5NVVDRXY:1:2243:4182:22670', [('M', 143), ('D', 1), ('M', 7)])	('A00887:313:H5NVVDRXY:1:2245:30373:28322', [('M', 143), ('D', 1), ('M', 8)])	('A00887:313:H5NVVDRXY:1:2246:2175:13589', [('M', 50), ('I', 1), ('M', 100)])	('A00887:313:H5NVVDRXY:1:2246:2076:13636', [('M', 51), ('I', 1), ('M', 99)])	('A00887:313:H5NVVDRXY:1:2247:14127:29559', [('M', 75), ('D', 1), ('M', 76)])	('A00887:313:H5NVVDRXY:1:2249:8052:20384', [('M', 59), ('D', 1), ('M', 91)])	('A00887:313:H5NVVDRXY:1:2253:27335:31673', [('M', 118), ('D', 1), ('M', 33)])	('A00887:313:H5NVVDRXY:1:2258:17074:15311', [('M', 50), ('I', 1), ('M', 98)])	('A00887:313:H5NVVDRXY:1:2260:26015:19711', [('M', 83), ('D', 1), ('M', 62)])	('A00887:313:H5NVVDRXY:1:2265:25319:34319', [('M', 113), ('I', 1), ('M', 36)])	('A00887:313:H5NVVDRXY:1:2266:21685:11584', [('M', 13), ('D', 1), ('M', 138)])	('A00887:313:H5NVVDRXY:1:2270:14100:14888', [('M', 124), ('D', 1), ('M', 27)])	('A00887:313:H5NVVDRXY:1:2272:8260:1955', [('M', 143), ('D', 1), ('M', 8)])	('A00887:313:H5NVVDRXY:1:2273:23556:19492', [('M', 78), ('D', 1), ('M', 38)])	('A00887:313:H5NVVDRXY:1:2275:9543:1141', [('M', 47), ('I', 1), ('M', 103)])	('A00887:313:H5NVVDRXY:1:2277:22345:34867', [('M', 15), ('I', 1), ('M', 135)])
32872	('A00887:313:H5NVVDRXY:1:2104:11894:1705', [('M', 49), ('I', 1), ('M', 101)])	('A00887:313:H5NVVDRXY:1:2106:18186:4398', [('M', 119), ('I', 1), ('M', 31)])	('A00887:313:H5NVVDRXY:1:2110:30933:20118', [('M', 6), ('D', 1), ('M', 145)])	('A00887:313:H5NVVDRXY:1:2110:25328:26819', [('M', 134), ('D', 1), ('M', 17)])	('A00887:313:H5NVVDRXY:1:2111:20473:23641', [('M', 63), ('I', 1), ('M', 87)])	('A00887:313:H5NVVDRXY:1:2114:26621:28307', [('M', 123), ('D', 1), ('M', 28)])	('A00887:313:H5NVVDRXY:1:2121:30273:20666', [('M', 63), ('I', 1), ('M', 87)])	('A00887:313:H5NVVDRXY:1:2123:6714:2566', [('M', 126), ('D', 1), ('M', 25)])	('A00887:313:H5NVVDRXY:1:2127:27877:7467', [('M', 142), ('D', 1), ('M', 9)])	('A00887:313:H5NVVDRXY:1:2135:29405:16219', [('M', 123), ('D', 1), ('M', 28)])	('A00887:313:H5NVVDRXY:1:2138:5927:26757', [('M', 142), ('D', 1), ('M', 9)])	('A00887:313:H5NVVDRXY:1:2144:2953:22388', [('M', 17), ('D', 1), ('M', 134)])	('A00887:313:H5NVVDRXY:1:2148:19289:31923', [('M', 115), ('D', 1), ('M', 36)])	('A00887:313:H5NVVDRXY:1:2150:3405:36010', [('M', 70), ('I', 1), ('M', 80)])	('A00887:313:H5NVVDRXY:1:2151:25211:13182', [('M', 117), ('D', 1), ('M', 34)])	('A00887:313:H5NVVDRXY:1:2157:24867:21637', [('M', 46), ('I', 1), ('M', 104)])	('A00887:313:H5NVVDRXY:1:2163:15501:12399', [('M', 63), ('I', 1), ('M', 87)])	('A00887:313:H5NVVDRXY:1:2163:30689:20290', [('M', 71), ('D', 2), ('M', 80)])	('A00887:313:H5NVVDRXY:1:2171:28167:26631', [('M', 63), ('I', 1), ('M', 87)])	('A00887:313:H5NVVDRXY:1:2201:19407:9768', [('M', 3), ('I', 1), ('M', 147)])	('A00887:313:H5NVVDRXY:1:2202:20292:19038', [('M', 86), ('D', 1), ('M', 65)])	('A00887:313:H5NVVDRXY:1:2206:32841:23484', [('M', 134), ('D', 1), ('M', 17)])	('A00887:313:H5NVVDRXY:1:2206:7654:35008', [('M', 132), ('D', 1), ('M', 19)])	('A00887:313:H5NVVDRXY:1:2207:3875:2566', [('M', 13), ('D', 2), ('M', 138)])	('A00887:313:H5NVVDRXY:1:2210:18674:14262', [('M', 63), ('I', 1), ('M', 87)])	('A00887:313:H5NVVDRXY:1:2210:18575:14278', [('M', 63), ('I', 1), ('M', 87)])	('A00887:313:H5NVVDRXY:1:2216:26765:36104', [('M', 3), ('I', 1), ('M', 147)])	('A00887:313:H5NVVDRXY:1:2219:15826:2785', [('M', 19), ('D', 1), ('M', 132)])	('A00887:313:H5NVVDRXY:1:2221:11080:25848', [('M', 49), ('I', 1), ('M', 101)])	('A00887:313:H5NVVDRXY:1:2223:2862:20415', [('M', 142), ('D', 1), ('M', 9)])	('A00887:313:H5NVVDRXY:1:2223:30436:22545', [('M', 103), ('I', 1), ('M', 47)])	('A00887:313:H5NVVDRXY:1:2225:31015:5353', [('M', 13), ('D', 2), ('M', 138)])	('A00887:313:H5NVVDRXY:1:2229:29315:33254', [('M', 46), ('I', 1), ('M', 104)])	('A00887:313:H5NVVDRXY:1:2231:15709:10848', [('M', 82), ('D', 1), ('M', 69)])	('A00887:313:H5NVVDRXY:1:2233:31882:5666', [('M', 67), ('D', 1), ('M', 84)])	('A00887:313:H5NVVDRXY:1:2233:16984:6167', [('M', 49), ('I', 1), ('M', 101)])	('A00887:313:H5NVVDRXY:1:2234:10520:24032', [('M', 49), ('I', 1), ('M', 101)])	('A00887:313:H5NVVDRXY:1:2234:10474:24361', [('M', 49), ('I', 1), ('M', 101)])	('A00887:313:H5NVVDRXY:1:2234:20971:28479', [('M', 117), ('D', 1), ('M', 34)])	('A00887:313:H5NVVDRXY:1:2241:14796:36793', [('M', 64), ('I', 2), ('M', 85)])	('A00887:313:H5NVVDRXY:1:2245:18132:22529', [('M', 46), ('I', 1), ('M', 104)])	('A00887:313:H5NVVDRXY:1:2247:28763:1016', [('M', 63), ('I', 1), ('M', 87)])	('A00887:313:H5NVVDRXY:1:2250:24912:2268', [('M', 46), ('I', 1), ('M', 104)])	('A00887:313:H5NVVDRXY:1:2252:21811:18944', [('M', 64), ('I', 2), ('M', 85)])	('A00887:313:H5NVVDRXY:1:2252:22507:19460', [('M', 64), ('I', 2), ('M', 85)])	('A00887:313:H5NVVDRXY:1:2253:12093:4742', [('M', 70), ('I', 1), ('M', 80)])	('A00887:313:H5NVVDRXY:1:2255:13738:6339', [('M', 142), ('D', 1), ('M', 9)])	('A00887:313:H5NVVDRXY:1:2259:21187:18082', [('M', 49), ('I', 1), ('M', 101)])	('A00887:313:H5NVVDRXY:1:2265:11478:30170', [('M', 123), ('D', 1), ('M', 28)])	('A00887:313:H5NVVDRXY:1:2269:8639:3959', [('M', 5), ('I', 1), ('M', 145)])	('A00887:313:H5NVVDRXY:1:2271:9381:19993', [('M', 49), ('I', 1), ('M', 101)])	('A00887:313:H5NVVDRXY:1:2272:14326:15969', [('M', 46), ('I', 1), ('M', 104)])	('A00887:313:H5NVVDRXY:1:2272:13358:19053', [('M', 46), ('I', 1), ('M', 104)])	('A00887:313:H5NVVDRXY:1:2276:15157:28213', [('M', 123), ('D', 1), ('M', 28)])	('A00887:313:H5NVVDRXY:1:2278:3450:12007', [('M', 17), ('D', 1), ('M', 134)])
32873	('A00887:313:H5NVVDRXY:1:2127:9570:1000', [('M', 82), ('I', 2), ('M', 67)])	('A00887:313:H5NVVDRXY:1:2127:31991:35571', [('M', 62), ('I', 1), ('M', 88)])	('A00887:313:H5NVVDRXY:1:2142:26784:13651', [('M', 111), ('I', 1), ('M', 39)])	('A00887:313:H5NVVDRXY:1:2145:4670:25551', [('M', 27), ('D', 2), ('M', 124)])	('A00887:313:H5NVVDRXY:1:2155:7771:32800', [('M', 127), ('D', 3), ('M', 24)])	('A00887:313:H5NVVDRXY:1:2168:15953:29559', [('M', 63), ('I', 2), ('M', 86)])	('A00887:313:H5NVVDRXY:1:2207:22182:16454', [('M', 70), ('D', 2), ('M', 44)])	('A00887:313:H5NVVDRXY:1:2207:22182:16454', [('M', 70), ('D', 2), ('M', 44)])	('A00887:313:H5NVVDRXY:1:2246:32750:35603', [('M', 93), ('D', 38), ('M', 58)])	('A00887:313:H5NVVDRXY:1:2249:31268:14121', [('M', 127), ('D', 3), ('M', 24)])	('A00887:313:H5NVVDRXY:1:2250:30436:32221', [('M', 82), ('I', 2), ('M', 67)])	('A00887:313:H5NVVDRXY:1:2259:22923:34115', [('M', 93), ('D', 38), ('M', 58)])
32874	('A00887:313:H5NVVDRXY:1:2102:16468:17080', [('M', 140), ('D', 1), ('M', 11)])	('A00887:313:H5NVVDRXY:1:2140:25400:31548', [('M', 55), ('D', 8), ('M', 96)])	('A00887:313:H5NVVDRXY:1:2141:24433:27242', [('M', 113), ('D', 10), ('M', 38)])	('A00887:313:H5NVVDRXY:1:2202:4508:19100', [('M', 126), ('D', 3), ('M', 24)])
32875	('A00887:313:H5NVVDRXY:1:2111:30445:32643', [('M', 96), ('D', 5), ('M', 54)])	('A00887:313:H5NVVDRXY:1:2145:11324:34538', [('M', 96), ('D', 5), ('M', 55)])	('A00887:313:H5NVVDRXY:1:2170:9715:18223', [('M', 99), ('D', 5), ('M', 52)])
32876	('A00887:313:H5NVVDRXY:1:2101:10095:5415', [('M', 119), ('D', 1), ('M', 32)])	('A00887:313:H5NVVDRXY:1:2102:8865:29841', [('M', 138), ('D', 1), ('M', 13)])	('A00887:313:H5NVVDRXY:1:2105:7455:13839', [('M', 107), ('D', 1), ('M', 43)])	('A00887:313:H5NVVDRXY:1:2105:1072:32002', [('M', 119), ('D', 1), ('M', 32)])	('A00887:313:H5NVVDRXY:1:2107:22101:23735', [('M', 107), ('D', 1), ('M', 44)])	('A00887:313:H5NVVDRXY:1:2110:22706:23719', [('M', 138), ('D', 1), ('M', 13)])	('A00887:313:H5NVVDRXY:1:2110:10610:26381', [('M', 39), ('I', 1), ('M', 111)])	('A00887:313:H5NVVDRXY:1:2115:3947:18098', [('M', 8), ('I', 1), ('M', 142)])	('A00887:313:H5NVVDRXY:1:2115:3378:18991', [('M', 8), ('I', 1), ('M', 141)])	('A00887:313:H5NVVDRXY:1:2118:23746:14152', [('M', 107), ('D', 1), ('M', 44)])	('A00887:313:H5NVVDRXY:1:2118:23140:14638', [('M', 107), ('D', 1), ('M', 44)])	('A00887:313:H5NVVDRXY:1:2120:5005:15515', [('M', 42), ('I', 1), ('M', 108)])	('A00887:313:H5NVVDRXY:1:2123:24306:19570', [('M', 35), ('D', 2), ('M', 116)])	('A00887:313:H5NVVDRXY:1:2126:31376:2065', [('M', 45), ('I', 1), ('M', 105)])	('A00887:313:H5NVVDRXY:1:2135:28375:24987', [('M', 125), ('D', 1), ('M', 17)])	('A00887:313:H5NVVDRXY:1:2135:28375:24987', [('M', 125), ('D', 1), ('M', 17)])	('A00887:313:H5NVVDRXY:1:2135:26160:26224', [('M', 45), ('I', 1), ('M', 105)])	('A00887:313:H5NVVDRXY:1:2137:9625:35008', [('M', 59), ('I', 1), ('M', 91)])	('A00887:313:H5NVVDRXY:1:2139:28935:13683', [('M', 8), ('D', 1), ('M', 143)])	('A00887:313:H5NVVDRXY:1:2142:8675:7623', [('M', 113), ('D', 1), ('M', 38)])	('A00887:313:H5NVVDRXY:1:2147:11930:22435', [('M', 42), ('I', 1), ('M', 108)])	('A00887:313:H5NVVDRXY:1:2150:29080:15436', [('M', 60), ('I', 1), ('M', 90)])	('A00887:313:H5NVVDRXY:1:2152:29722:18114', [('M', 108), ('I', 1), ('M', 42)])	('A00887:313:H5NVVDRXY:1:2152:23764:28870', [('M', 66), ('I', 1), ('M', 84)])	('A00887:313:H5NVVDRXY:1:2158:12500:2973', [('M', 45), ('I', 1), ('M', 29)])	('A00887:313:H5NVVDRXY:1:2158:12500:2973', [('M', 45), ('I', 1), ('M', 29)])	('A00887:313:H5NVVDRXY:1:2163:28989:36761', [('M', 42), ('I', 1), ('M', 75)])	('A00887:313:H5NVVDRXY:1:2163:28989:36761', [('M', 42), ('I', 1), ('M', 75)])	('A00887:313:H5NVVDRXY:1:2164:22987:36385', [('M', 13), ('D', 1), ('M', 138)])	('A00887:313:H5NVVDRXY:1:2173:31078:7028', [('M', 45), ('I', 1), ('M', 105)])	('A00887:313:H5NVVDRXY:1:2175:25156:36072', [('M', 15), ('D', 1), ('M', 136)])	('A00887:313:H5NVVDRXY:1:2202:20582:14904', [('M', 113), ('D', 1), ('M', 34)])	('A00887:313:H5NVVDRXY:1:2204:18249:2221', [('M', 59), ('I', 1), ('M', 91)])	('A00887:313:H5NVVDRXY:1:2207:6135:32753', [('M', 59), ('I', 1), ('M', 91)])	('A00887:313:H5NVVDRXY:1:2208:30436:22827', [('M', 15), ('D', 1), ('M', 134)])	('A00887:313:H5NVVDRXY:1:2210:26277:26209', [('M', 42), ('I', 1), ('M', 108)])	('A00887:313:H5NVVDRXY:1:2213:14281:20932', [('M', 98), ('I', 1), ('M', 52)])	('A00887:313:H5NVVDRXY:1:2213:14344:21104', [('M', 98), ('I', 1), ('M', 52)])	('A00887:313:H5NVVDRXY:1:2226:13449:13510', [('M', 135), ('D', 1), ('M', 16)])	('A00887:313:H5NVVDRXY:1:2230:28791:30749', [('M', 42), ('I', 1), ('M', 108)])	('A00887:313:H5NVVDRXY:1:2231:31675:12915', [('M', 45), ('I', 1), ('M', 105)])	('A00887:313:H5NVVDRXY:1:2234:28275:14262', [('M', 59), ('I', 1), ('M', 91)])	('A00887:313:H5NVVDRXY:1:2236:4797:1344', [('M', 59), ('I', 1), ('M', 91)])	('A00887:313:H5NVVDRXY:1:2237:10673:27555', [('M', 45), ('I', 1), ('M', 105)])	('A00887:313:H5NVVDRXY:1:2238:13783:8359', [('M', 42), ('I', 1), ('M', 108)])	('A00887:313:H5NVVDRXY:1:2239:15935:25300', [('M', 108), ('I', 1), ('M', 42)])	('A00887:313:H5NVVDRXY:1:2243:32750:21950', [('M', 66), ('I', 1), ('M', 84)])	('A00887:313:H5NVVDRXY:1:2254:14244:6840', [('M', 70), ('D', 1), ('M', 81)])	('A00887:313:H5NVVDRXY:1:2254:16378:8218', [('M', 69), ('D', 1), ('M', 82)])	('A00887:313:H5NVVDRXY:1:2256:25545:14418', [('M', 59), ('I', 1), ('M', 91)])	('A00887:313:H5NVVDRXY:1:2256:28158:30091', [('M', 45), ('I', 1), ('M', 42)])	('A00887:313:H5NVVDRXY:1:2256:28158:30091', [('M', 45), ('I', 1), ('M', 42)])	('A00887:313:H5NVVDRXY:1:2258:3540:22091', [('M', 45), ('D', 5), ('M', 106)])	('A00887:313:H5NVVDRXY:1:2259:30011:1579', [('M', 10), ('D', 1), ('M', 141)])	('A00887:313:H5NVVDRXY:1:2260:16703:13698', [('M', 24), ('D', 1), ('M', 127)])	('A00887:313:H5NVVDRXY:1:2261:31241:27383', [('M', 45), ('I', 1), ('M', 105)])	('A00887:313:H5NVVDRXY:1:2261:31069:27868', [('M', 45), ('I', 1), ('M', 105)])	('A00887:313:H5NVVDRXY:1:2263:6334:29590', [('M', 95), ('D', 5), ('M', 56)])	('A00887:313:H5NVVDRXY:1:2264:16830:4773', [('M', 97), ('I', 1), ('M', 53)])	('A00887:313:H5NVVDRXY:1:2265:8513:24627', [('M', 10), ('D', 1), ('M', 141)])	('A00887:313:H5NVVDRXY:1:2265:23945:27273', [('M', 59), ('I', 1), ('M', 90)])	('A00887:313:H5NVVDRXY:1:2270:32353:5948', [('M', 45), ('I', 1), ('M', 105)])
32877	('A00887:313:H5NVVDRXY:1:2105:23764:7138', [('M', 66), ('D', 2), ('M', 85)])	('A00887:313:H5NVVDRXY:1:2110:4164:23484', [('M', 59), ('I', 2), ('M', 89)])	('A00887:313:H5NVVDRXY:1:2113:26431:1986', [('M', 58), ('I', 1), ('M', 92)])	('A00887:313:H5NVVDRXY:1:2113:6081:3599', [('M', 66), ('D', 2), ('M', 44)])	('A00887:313:H5NVVDRXY:1:2113:6081:3599', [('M', 66), ('D', 2), ('M', 44)])	('A00887:313:H5NVVDRXY:1:2115:21260:21277', [('M', 48), ('D', 1), ('M', 3), ('I', 1), ('M', 75), ('S', 24)])	('A00887:313:H5NVVDRXY:1:2147:13322:24471', [('M', 103), ('I', 4), ('M', 44)])	('A00887:313:H5NVVDRXY:1:2161:11876:17550', [('M', 35), ('D', 2), ('M', 116)])	('A00887:313:H5NVVDRXY:1:2166:20763:27868', [('M', 58), ('I', 1), ('M', 92)])	('A00887:313:H5NVVDRXY:1:2204:32289:29700', [('M', 11), ('D', 2), ('M', 140)])	('A00887:313:H5NVVDRXY:1:2214:1832:33442', [('M', 41), ('I', 2), ('M', 108)])	('A00887:313:H5NVVDRXY:1:2238:1099:17487', [('M', 41), ('I', 1), ('M', 109)])
32878	('A00887:313:H5NVVDRXY:1:2109:2962:14575', [('M', 122), ('D', 3), ('M', 29)])	('A00887:313:H5NVVDRXY:1:2136:8865:3787', [('M', 122), ('D', 3), ('M', 29)])	('A00887:313:H5NVVDRXY:1:2172:32606:25269', [('M', 106), ('I', 1), ('M', 44)])	('A00887:313:H5NVVDRXY:1:2176:14127:27430', [('M', 57), ('I', 1), ('M', 84)])	('A00887:313:H5NVVDRXY:1:2220:2293:10723', [('M', 57), ('I', 1), ('M', 93)])	('A00887:313:H5NVVDRXY:1:2229:7175:21277', [('M', 65), ('D', 2), ('M', 65)])	('A00887:313:H5NVVDRXY:1:2229:7175:21277', [('M', 65), ('D', 2), ('M', 65)])	('A00887:313:H5NVVDRXY:1:2252:24108:26991', [('M', 122), ('D', 3), ('M', 29)])	('A00887:313:H5NVVDRXY:1:2258:8558:5447', [('M', 83), ('D', 2), ('M', 68)])	('A00887:313:H5NVVDRXY:1:2264:5855:15452', [('M', 111), ('D', 1), ('M', 40)])	('A00887:313:H5NVVDRXY:1:2271:9381:19993', [('M', 43), ('I', 1), ('M', 107)])	('A00887:313:H5NVVDRXY:1:2272:1181:22921', [('M', 88), ('I', 5), ('M', 57)])	('A00887:313:H5NVVDRXY:1:2272:16161:34147', [('M', 43), ('I', 1), ('M', 107)])
32879	('A00887:313:H5NVVDRXY:1:2129:15673:7247', [('M', 42), ('D', 9), ('M', 109)])	('A00887:313:H5NVVDRXY:1:2143:7229:1297', [('M', 104), ('D', 1), ('M', 47)])	('A00887:313:H5NVVDRXY:1:2245:7509:7701', [('M', 65), ('I', 6), ('M', 80)])	('A00887:313:H5NVVDRXY:1:2250:2546:29857', [('M', 66), ('D', 1), ('M', 85)])	('A00887:313:H5NVVDRXY:1:2253:32063:6230', [('M', 67), ('D', 1), ('M', 84)])
32880	('A00887:313:H5NVVDRXY:1:2102:25816:16485', [('M', 3), ('I', 1), ('M', 147)])	('A00887:313:H5NVVDRXY:1:2117:6922:24533', [('M', 55), ('I', 1), ('M', 95)])	('A00887:313:H5NVVDRXY:1:2140:2980:8531', [('M', 55), ('I', 1), ('M', 95)])	('A00887:313:H5NVVDRXY:1:2156:23647:25786', [('M', 41), ('I', 1), ('M', 109)])	('A00887:313:H5NVVDRXY:1:2156:24044:26099', [('M', 41), ('I', 1), ('M', 109)])
32881	('A00887:313:H5NVVDRXY:1:2108:24415:26522', [('M', 40), ('I', 1), ('M', 110)])	('A00887:313:H5NVVDRXY:1:2127:32479:15969', [('M', 8), ('D', 1), ('M', 36)])	('A00887:313:H5NVVDRXY:1:2168:10990:8093', [('M', 94), ('I', 1), ('M', 56)])	('A00887:313:H5NVVDRXY:1:2168:10493:8609', [('M', 94), ('I', 1), ('M', 56)])	('A00887:313:H5NVVDRXY:1:2174:20998:28776', [('M', 83), ('D', 1), ('M', 68)])	('A00887:313:H5NVVDRXY:1:2218:14036:18568', [('M', 100), ('D', 1), ('M', 51)])	('A00887:313:H5NVVDRXY:1:2249:26106:14669', [('M', 79), ('D', 34), ('M', 72)])	('A00887:313:H5NVVDRXY:1:2258:8359:28620', [('M', 72), ('I', 11), ('M', 68)])	('A00887:313:H5NVVDRXY:1:2261:7392:12508', [('M', 62), ('I', 1), ('M', 88)])
32882	('A00887:313:H5NVVDRXY:1:2101:23954:12101', [('M', 129), ('D', 1), ('M', 22)])	('A00887:313:H5NVVDRXY:1:2111:2492:25567', [('M', 101), ('D', 1), ('M', 50)])	('A00887:313:H5NVVDRXY:1:2123:13548:20259', [('M', 101), ('D', 1), ('M', 50)])	('A00887:313:H5NVVDRXY:1:2129:1805:13510', [('M', 33), ('D', 1), ('M', 118)])	('A00887:313:H5NVVDRXY:1:2141:28935:35102', [('M', 84), ('D', 1), ('M', 67)])	('A00887:313:H5NVVDRXY:1:2142:28827:18317', [('M', 74), ('D', 12), ('M', 77)])	('A00887:313:H5NVVDRXY:1:2156:31304:8046', [('M', 40), ('D', 1), ('M', 111)])	('A00887:313:H5NVVDRXY:1:2203:15121:30217', [('M', 53), ('I', 1), ('M', 97)])	('A00887:313:H5NVVDRXY:1:2207:29288:1517', [('M', 7), ('D', 1), ('M', 108), ('D', 3), ('M', 36)])	('A00887:313:H5NVVDRXY:1:2212:24885:10582', [('M', 36), ('I', 1), ('M', 114)])	('A00887:313:H5NVVDRXY:1:2214:6045:12712', [('M', 53), ('I', 1), ('M', 97)])	('A00887:313:H5NVVDRXY:1:2214:16071:19304', [('M', 20), ('D', 1), ('M', 131)])	('A00887:313:H5NVVDRXY:1:2224:23963:9674', [('M', 101), ('D', 1), ('M', 50)])	('A00887:313:H5NVVDRXY:1:2226:5882:15781', [('M', 147), ('D', 1), ('M', 4)])	('A00887:313:H5NVVDRXY:1:2237:9525:28354', [('M', 53), ('I', 1), ('M', 84)])	('A00887:313:H5NVVDRXY:1:2237:9525:28354', [('M', 53), ('I', 1), ('M', 84)])	('A00887:313:H5NVVDRXY:1:2238:16170:27555', [('M', 138), ('D', 1), ('M', 13)])	('A00887:313:H5NVVDRXY:1:2255:2275:18521', [('M', 132), ('D', 1), ('M', 19)])
32883	('A00887:313:H5NVVDRXY:1:2102:21160:29371', [('M', 35), ('I', 1), ('M', 115)])	('A00887:313:H5NVVDRXY:1:2102:21242:29418', [('M', 35), ('I', 1), ('M', 115)])	('A00887:313:H5NVVDRXY:1:2122:24117:24095', [('M', 38), ('I', 1), ('M', 112)])	('A00887:313:H5NVVDRXY:1:2141:10447:31422', [('M', 52), ('I', 1), ('M', 98)])	('A00887:313:H5NVVDRXY:1:2144:29758:1172', [('M', 88), ('I', 6), ('M', 57)])	('A00887:313:H5NVVDRXY:1:2178:32515:9549', [('M', 36), ('D', 2), ('M', 115)])	('A00887:313:H5NVVDRXY:1:2211:23384:20823', [('M', 38), ('I', 1), ('M', 112)])	('A00887:313:H5NVVDRXY:1:2254:31973:14998', [('M', 35), ('I', 1), ('M', 115)])
32884	('A00887:313:H5NVVDRXY:1:2107:8648:11992', [('M', 145), ('D', 1), ('M', 6)])	('A00887:313:H5NVVDRXY:1:2109:32072:24032', [('M', 78), ('D', 30), ('M', 73)])	('A00887:313:H5NVVDRXY:1:2113:12382:21778', [('M', 116), ('D', 3), ('M', 35)])	('A00887:313:H5NVVDRXY:1:2113:12355:25081', [('M', 116), ('D', 3), ('M', 35)])	('A00887:313:H5NVVDRXY:1:2128:14181:33160', [('M', 65), ('D', 1), ('M', 86)])	('A00887:313:H5NVVDRXY:1:2130:32063:2785', [('M', 124), ('D', 1), ('M', 27)])	('A00887:313:H5NVVDRXY:1:2132:19804:5321', [('M', 16), ('D', 1), ('M', 135)])	('A00887:313:H5NVVDRXY:1:2137:32579:4554', [('M', 100), ('D', 4), ('M', 51)])	('A00887:313:H5NVVDRXY:1:2138:30581:3098', [('M', 51), ('I', 1), ('M', 99)])	('A00887:313:H5NVVDRXY:1:2143:31458:1767', [('M', 7), ('D', 1), ('M', 144)])	('A00887:313:H5NVVDRXY:1:2145:7401:7044', [('M', 116), ('D', 3), ('M', 35)])	('A00887:313:H5NVVDRXY:1:2150:16089:34710', [('M', 95), ('D', 1), ('M', 56)])	('A00887:313:H5NVVDRXY:1:2163:14127:27242', [('M', 111), ('D', 1), ('M', 40)])	('A00887:313:H5NVVDRXY:1:2178:5484:17910', [('M', 51), ('I', 1), ('M', 98)])	('A00887:313:H5NVVDRXY:1:2201:29161:3396', [('M', 26), ('D', 1), ('M', 125)])	('A00887:313:H5NVVDRXY:1:2209:13340:9283', [('M', 44), ('D', 13), ('M', 3), ('D', 14), ('M', 104)])	('A00887:313:H5NVVDRXY:1:2238:16170:27555', [('M', 136), ('D', 1), ('M', 15)])	('A00887:313:H5NVVDRXY:1:2243:32416:15139', [('M', 37), ('I', 1), ('M', 72)])	('A00887:313:H5NVVDRXY:1:2247:19840:27618', [('M', 4), ('D', 1), ('M', 147)])
32885	('A00887:313:H5NVVDRXY:1:2101:15953:13275', [('M', 147), ('D', 1), ('M', 4)])	('A00887:313:H5NVVDRXY:1:2125:28528:30358', [('M', 102), ('D', 10), ('M', 49)])	('A00887:313:H5NVVDRXY:1:2127:28782:5243', [('M', 111), ('D', 14), ('M', 40)])	('A00887:313:H5NVVDRXY:1:2140:9661:34820', [('M', 80), ('D', 1), ('M', 70)])	('A00887:313:H5NVVDRXY:1:2149:32877:28150', [('M', 79), ('D', 10), ('M', 71)])	('A00887:313:H5NVVDRXY:1:2150:25229:31594', [('M', 50), ('D', 1), ('M', 101)])	('A00887:313:H5NVVDRXY:1:2152:13810:34178', [('M', 147), ('D', 1), ('M', 4)])	('A00887:313:H5NVVDRXY:1:2155:31069:20134', [('M', 43), ('I', 10), ('M', 98)])	('A00887:313:H5NVVDRXY:1:2174:15899:9267', [('M', 147), ('D', 1), ('M', 4)])	('A00887:313:H5NVVDRXY:1:2202:4508:19100', [('M', 115), ('D', 3), ('M', 36)])	('A00887:313:H5NVVDRXY:1:2209:24623:18991', [('M', 32), ('D', 1), ('M', 3), ('I', 1), ('M', 115)])	('A00887:313:H5NVVDRXY:1:2209:31647:28432', [('M', 147), ('D', 1), ('M', 4)])	('A00887:313:H5NVVDRXY:1:2209:30942:28682', [('M', 147), ('D', 1), ('M', 4)])	('A00887:313:H5NVVDRXY:1:2228:9652:7936', [('M', 104), ('D', 1), ('M', 47)])	('A00887:313:H5NVVDRXY:1:2239:27507:20353', [('M', 147), ('D', 1), ('M', 4)])	('A00887:313:H5NVVDRXY:1:2239:12029:36605', [('M', 4), ('D', 1), ('M', 147)])	('A00887:313:H5NVVDRXY:1:2247:8965:21778', [('M', 147), ('D', 1), ('M', 4)])	('A00887:313:H5NVVDRXY:1:2250:13548:5134', [('M', 51), ('I', 2), ('M', 98)])	('A00887:313:H5NVVDRXY:1:2262:4508:31501', [('M', 137), ('D', 2), ('M', 14)])
32886	('A00887:313:H5NVVDRXY:1:2102:20148:17065', [('M', 134), ('D', 1), ('M', 17)])	('A00887:313:H5NVVDRXY:1:2108:9652:14418', [('M', 70), ('D', 1), ('M', 81)])	('A00887:313:H5NVVDRXY:1:2111:9019:23563', [('M', 109), ('D', 1), ('M', 42)])	('A00887:313:H5NVVDRXY:1:2116:19099:10144', [('M', 146), ('D', 1), ('M', 5)])	('A00887:313:H5NVVDRXY:1:2116:18638:10285', [('M', 146), ('D', 1), ('M', 5)])	('A00887:313:H5NVVDRXY:1:2117:9299:2315', [('M', 103), ('D', 1), ('M', 48)])	('A00887:313:H5NVVDRXY:1:2120:28094:4116', [('M', 3), ('D', 1), ('M', 148)])	('A00887:313:H5NVVDRXY:1:2123:22697:32283', [('M', 35), ('I', 1), ('M', 115)])	('A00887:313:H5NVVDRXY:1:2126:26313:2597', [('M', 5), ('D', 1), ('M', 146)])	('A00887:313:H5NVVDRXY:1:2127:1759:16752', [('M', 35), ('I', 1), ('M', 115)])	('A00887:313:H5NVVDRXY:1:2129:12888:1955', [('M', 5), ('D', 1), ('M', 146)])	('A00887:313:H5NVVDRXY:1:2129:6262:19351', [('M', 75), ('I', 1), ('M', 75)])	('A00887:313:H5NVVDRXY:1:2129:20048:35744', [('M', 128), ('D', 1), ('M', 23)])	('A00887:313:H5NVVDRXY:1:2129:20274:36605', [('M', 128), ('D', 1), ('M', 23)])	('A00887:313:H5NVVDRXY:1:2130:2564:11036', [('M', 35), ('I', 1), ('M', 115)])	('A00887:313:H5NVVDRXY:1:2131:20383:32910', [('M', 5), ('D', 1), ('M', 146)])	('A00887:313:H5NVVDRXY:1:2132:27218:17785', [('M', 128), ('D', 1), ('M', 23)])	('A00887:313:H5NVVDRXY:1:2133:26612:30796', [('M', 49), ('I', 1), ('M', 101)])	('A00887:313:H5NVVDRXY:1:2135:14778:28275', [('M', 5), ('D', 1), ('M', 101)])	('A00887:313:H5NVVDRXY:1:2136:11116:16548', [('M', 128), ('D', 1), ('M', 23)])	('A00887:313:H5NVVDRXY:1:2136:19244:17315', [('M', 97), ('D', 1), ('M', 54)])	('A00887:313:H5NVVDRXY:1:2143:25581:30389', [('M', 3), ('D', 1), ('M', 148)])	('A00887:313:H5NVVDRXY:1:2144:32009:15687', [('M', 35), ('I', 1), ('M', 115)])	('A00887:313:H5NVVDRXY:1:2145:15655:11036', [('M', 101), ('D', 1), ('M', 49)])	('A00887:313:H5NVVDRXY:1:2148:2013:3537', [('M', 140), ('D', 1), ('M', 10)])	('A00887:313:H5NVVDRXY:1:2154:21233:9737', [('M', 128), ('D', 1), ('M', 23)])	('A00887:313:H5NVVDRXY:1:2155:9941:24064', [('M', 128), ('D', 1), ('M', 23)])	('A00887:313:H5NVVDRXY:1:2159:12735:5071', [('M', 49), ('I', 1), ('M', 101)])	('A00887:313:H5NVVDRXY:1:2160:9480:25363', [('M', 68), ('D', 1), ('M', 83)])	('A00887:313:H5NVVDRXY:1:2162:5321:17910', [('M', 97), ('D', 1), ('M', 54)])	('A00887:313:H5NVVDRXY:1:2168:8151:23594', [('M', 109), ('D', 1), ('M', 34)])	('A00887:313:H5NVVDRXY:1:2168:8151:23594', [('M', 109), ('D', 1), ('M', 34)])	('A00887:313:H5NVVDRXY:1:2171:14895:22561', [('M', 98), ('I', 1), ('M', 52)])	('A00887:313:H5NVVDRXY:1:2173:8196:30780', [('M', 72), ('D', 1), ('M', 79)])	('A00887:313:H5NVVDRXY:1:2174:32669:31704', [('M', 35), ('I', 1), ('M', 115)])	('A00887:313:H5NVVDRXY:1:2203:20790:19711', [('M', 32), ('I', 1), ('M', 118)])	('A00887:313:H5NVVDRXY:1:2203:21278:19805', [('M', 32), ('I', 1), ('M', 118)])	('A00887:313:H5NVVDRXY:1:2206:20157:7686', [('M', 97), ('D', 1), ('M', 54)])	('A00887:313:H5NVVDRXY:1:2210:31340:21825', [('M', 5), ('D', 1), ('M', 146)])	('A00887:313:H5NVVDRXY:1:2214:22381:1924', [('M', 146), ('D', 1), ('M', 5)])	('A00887:313:H5NVVDRXY:1:2214:12626:35133', [('M', 5), ('D', 1), ('M', 146)])	('A00887:313:H5NVVDRXY:1:2222:9715:10300', [('M', 63), ('D', 1), ('M', 88)])	('A00887:313:H5NVVDRXY:1:2222:22390:16407', [('M', 32), ('I', 1), ('M', 117)])	('A00887:313:H5NVVDRXY:1:2234:9462:17848', [('M', 35), ('I', 1), ('M', 115)])	('A00887:313:H5NVVDRXY:1:2236:30834:22858', [('M', 115), ('D', 1), ('M', 36)])	('A00887:313:H5NVVDRXY:1:2237:11098:32080', [('M', 35), ('I', 1), ('M', 115)])	('A00887:313:H5NVVDRXY:1:2240:25066:1908', [('M', 32), ('I', 1), ('M', 118)])	('A00887:313:H5NVVDRXY:1:2240:13557:2049', [('M', 146), ('D', 1), ('M', 4)])	('A00887:313:H5NVVDRXY:1:2249:21007:18834', [('M', 101), ('D', 1), ('M', 50)])	('A00887:313:H5NVVDRXY:1:2251:11342:24298', [('M', 32), ('I', 1), ('M', 118)])	('A00887:313:H5NVVDRXY:1:2252:2437:25535', [('M', 128), ('D', 1), ('M', 23)])	('A00887:313:H5NVVDRXY:1:2252:1741:28870', [('M', 128), ('D', 1), ('M', 22)])	('A00887:313:H5NVVDRXY:1:2255:3649:11788', [('M', 143), ('D', 1), ('M', 8)])	('A00887:313:H5NVVDRXY:1:2256:30110:4977', [('M', 3), ('D', 1), ('M', 145)])	('A00887:313:H5NVVDRXY:1:2257:31747:13792', [('M', 128), ('D', 1), ('M', 23)])	('A00887:313:H5NVVDRXY:1:2258:28311:30295', [('M', 98), ('I', 1), ('M', 52)])	('A00887:313:H5NVVDRXY:1:2260:30445:17738', [('M', 128), ('I', 1), ('M', 21)])	('A00887:313:H5NVVDRXY:1:2262:13512:20196', [('M', 35), ('I', 1), ('M', 115)])	('A00887:313:H5NVVDRXY:1:2263:22770:25676', [('M', 56), ('I', 1), ('M', 94)])	('A00887:313:H5NVVDRXY:1:2266:7862:27727', [('M', 98), ('D', 1), ('M', 53)])	('A00887:313:H5NVVDRXY:1:2267:22471:16235', [('M', 49), ('I', 1), ('M', 101)])	('A00887:313:H5NVVDRXY:1:2267:9670:16297', [('M', 53), ('D', 1), ('M', 98)])	('A00887:313:H5NVVDRXY:1:2275:23891:1658', [('M', 128), ('D', 1), ('M', 23)])	('A00887:313:H5NVVDRXY:1:2275:6081:33630', [('M', 35), ('I', 1), ('M', 115)])
32887	('A00887:313:H5NVVDRXY:1:2114:20745:6230', [('M', 145), ('D', 1), ('M', 4)])	('A00887:313:H5NVVDRXY:1:2117:15067:9392', [('M', 73), ('D', 34), ('M', 78)])	('A00887:313:H5NVVDRXY:1:2136:14452:35039', [('M', 68), ('I', 2), ('M', 81)])	('A00887:313:H5NVVDRXY:1:2138:23945:11052', [('M', 103), ('I', 1), ('M', 3), ('D', 1), ('M', 44)])	('A00887:313:H5NVVDRXY:1:2148:18539:1219', [('M', 56), ('D', 2), ('M', 95)])	('A00887:313:H5NVVDRXY:1:2151:28673:10598', [('M', 49), ('I', 2), ('M', 100)])	('A00887:313:H5NVVDRXY:1:2159:1515:32049', [('M', 49), ('I', 2), ('M', 100)])	('A00887:313:H5NVVDRXY:1:2178:20491:13683', [('M', 41), ('I', 10), ('M', 100)])	('A00887:313:H5NVVDRXY:1:2217:24325:14653', [('M', 66), ('I', 1), ('M', 84)])	('A00887:313:H5NVVDRXY:1:2233:20085:24533', [('M', 56), ('D', 2), ('M', 95)])	('A00887:313:H5NVVDRXY:1:2239:26892:17096', [('M', 88), ('D', 17), ('M', 63)])	('A00887:313:H5NVVDRXY:1:2252:28465:4789', [('M', 32), ('D', 2), ('M', 20)])	('A00887:313:H5NVVDRXY:1:2252:28465:4789', [('M', 32), ('D', 2), ('M', 20)])	('A00887:313:H5NVVDRXY:1:2271:10700:5650', [('M', 96), ('D', 1), ('M', 55)])	('A00887:313:H5NVVDRXY:1:2272:21757:30906', [('M', 68), ('I', 2), ('M', 81)])	('A00887:313:H5NVVDRXY:1:2277:13340:22999', [('M', 48), ('I', 1), ('M', 102)])
32888	('A00887:313:H5NVVDRXY:1:2107:8142:4664', [('M', 107), ('D', 1), ('M', 44)])	('A00887:313:H5NVVDRXY:1:2128:6931:7827', [('M', 6), ('D', 3), ('M', 145)])	('A00887:313:H5NVVDRXY:1:2135:29143:4241', [('M', 6), ('D', 3), ('M', 145)])	('A00887:313:H5NVVDRXY:1:2138:5448:29371', [('M', 112), ('D', 3), ('M', 38)])	('A00887:313:H5NVVDRXY:1:2157:6027:25144', [('M', 56), ('I', 2), ('M', 93)])	('A00887:313:H5NVVDRXY:1:2157:6099:25363', [('M', 56), ('I', 2), ('M', 93)])	('A00887:313:H5NVVDRXY:1:2165:32931:19163', [('M', 141), ('I', 1), ('M', 9)])	('A00887:313:H5NVVDRXY:1:2214:26874:16971', [('M', 112), ('D', 3), ('M', 39)])	('A00887:313:H5NVVDRXY:1:2217:21938:5447', [('M', 112), ('D', 3), ('M', 39)])	('A00887:313:H5NVVDRXY:1:2240:10303:26850', [('M', 86), ('D', 5), ('M', 65)])	('A00887:313:H5NVVDRXY:1:2255:32117:8422', [('M', 6), ('D', 3), ('M', 145)])	('A00887:313:H5NVVDRXY:1:2270:29496:11647', [('M', 40), ('D', 18), ('M', 111)])	('A00887:313:H5NVVDRXY:1:2276:15546:19210', [('M', 141), ('I', 2), ('M', 8)])
32889	('A00887:313:H5NVVDRXY:1:2102:7337:24126', [('M', 39), ('D', 18), ('M', 112)])	('A00887:313:H5NVVDRXY:1:2104:30192:12038', [('M', 5), ('D', 3), ('M', 146)])	('A00887:313:H5NVVDRXY:1:2107:28519:21668', [('M', 98), ('D', 1), ('M', 53)])	('A00887:313:H5NVVDRXY:1:2107:28257:27477', [('M', 98), ('D', 1), ('M', 53)])	('A00887:313:H5NVVDRXY:1:2110:9887:30890', [('M', 147), ('D', 1), ('M', 4)])	('A00887:313:H5NVVDRXY:1:2112:15402:24064', [('M', 5), ('D', 3), ('M', 146)])	('A00887:313:H5NVVDRXY:1:2116:28311:16924', [('M', 5), ('D', 3), ('M', 146)])	('A00887:313:H5NVVDRXY:1:2139:25726:23657', [('M', 5), ('D', 3), ('M', 146)])	('A00887:313:H5NVVDRXY:1:2140:7175:5932', [('M', 32), ('I', 1), ('M', 117)])	('A00887:313:H5NVVDRXY:1:2147:1570:34929', [('M', 106), ('D', 1), ('M', 45)])	('A00887:313:H5NVVDRXY:1:2152:31629:2440', [('M', 5), ('D', 3), ('M', 146)])	('A00887:313:H5NVVDRXY:1:2167:12545:20525', [('M', 111), ('D', 3), ('M', 40)])	('A00887:313:H5NVVDRXY:1:2171:7853:14904', [('M', 30), ('I', 1), ('M', 120)])	('A00887:313:H5NVVDRXY:1:2173:6162:16799', [('M', 125), ('D', 1), ('M', 26)])	('A00887:313:H5NVVDRXY:1:2178:1561:36761', [('M', 98), ('D', 1), ('M', 53)])	('A00887:313:H5NVVDRXY:1:2205:29839:26678', [('M', 5), ('D', 3), ('M', 146)])	('A00887:313:H5NVVDRXY:1:2226:24180:1846', [('M', 98), ('I', 1), ('M', 52)])	('A00887:313:H5NVVDRXY:1:2228:30969:19554', [('M', 67), ('D', 1), ('M', 84)])	('A00887:313:H5NVVDRXY:1:2242:25192:34256', [('M', 5), ('D', 3), ('M', 146)])	('A00887:313:H5NVVDRXY:1:2248:23628:33082', [('M', 5), ('D', 3), ('M', 146)])	('A00887:313:H5NVVDRXY:1:2251:31232:12712', [('M', 5), ('D', 3), ('M', 146)])	('A00887:313:H5NVVDRXY:1:2258:15998:33583', [('M', 143), ('I', 1), ('M', 7)])	('A00887:313:H5NVVDRXY:1:2260:12717:19100', [('M', 43), ('D', 5), ('M', 5), ('I', 5), ('M', 98)])
32890	('A00887:313:H5NVVDRXY:1:2102:25527:33051', [('M', 22), ('D', 1), ('M', 129)])	('A00887:313:H5NVVDRXY:1:2126:15438:32675', [('M', 103), ('D', 14), ('M', 4), ('I', 1), ('M', 43)])	('A00887:313:H5NVVDRXY:1:2149:4851:14967', [('M', 45), ('I', 1), ('M', 105)])	('A00887:313:H5NVVDRXY:1:2210:30969:21371', [('M', 76), ('D', 38), ('M', 75)])	('A00887:313:H5NVVDRXY:1:2217:31213:11960', [('M', 78), ('D', 1), ('M', 73)])
32891	('A00887:313:H5NVVDRXY:1:2111:28989:36730', [('M', 143), ('I', 1), ('M', 7)])	('A00887:313:H5NVVDRXY:1:2123:25446:34976', [('M', 30), ('I', 1), ('M', 120)])	('A00887:313:H5NVVDRXY:1:2125:12364:9502', [('M', 93), ('D', 1), ('M', 58)])	('A00887:313:H5NVVDRXY:1:2146:28546:4147', [('M', 93), ('D', 11), ('M', 58)])	('A00887:313:H5NVVDRXY:1:2163:18186:18959', [('M', 44), ('I', 1), ('M', 106)])	('A00887:313:H5NVVDRXY:1:2213:29523:3051', [('M', 29), ('D', 1), ('M', 122)])	('A00887:313:H5NVVDRXY:1:2231:22019:18834', [('M', 44), ('I', 1), ('M', 103)])	('A00887:313:H5NVVDRXY:1:2234:5394:20384', [('M', 138), ('D', 1), ('M', 13)])	('A00887:313:H5NVVDRXY:1:2264:27010:3114', [('M', 75), ('D', 1), ('M', 76)])
32892	('A00887:313:H5NVVDRXY:1:2104:18692:13009', [('M', 26), ('I', 1), ('M', 123)])	('A00887:313:H5NVVDRXY:1:2159:31819:11757', [('M', 63), ('I', 2), ('M', 86)])	('A00887:313:H5NVVDRXY:1:2226:28031:34569', [('M', 97), ('D', 1), ('M', 54)])	('A00887:313:H5NVVDRXY:1:2260:24632:21512', [('M', 43), ('I', 1), ('M', 106)])
32893	('A00887:313:H5NVVDRXY:1:2125:13196:36025', [('M', 147), ('D', 1), ('M', 4)])	('A00887:313:H5NVVDRXY:1:2125:13187:36135', [('M', 147), ('D', 1), ('M', 4)])	('A00887:313:H5NVVDRXY:1:2159:16152:11898', [('M', 49), ('I', 1), ('M', 101)])	('A00887:313:H5NVVDRXY:1:2165:7003:14372', [('M', 31), ('D', 18), ('M', 120)])	('A00887:313:H5NVVDRXY:1:2165:5909:23187', [('M', 31), ('D', 18), ('M', 120)])
32894	('A00887:313:H5NVVDRXY:1:2230:17580:16157', [('M', 132), ('D', 9), ('M', 19)])
32895	('A00887:313:H5NVVDRXY:1:2164:13340:35117', [('M', 40), ('I', 1), ('M', 110)])
32896	('A00887:313:H5NVVDRXY:1:2120:6587:7639', [('M', 91), ('D', 1), ('M', 60)])	('A00887:313:H5NVVDRXY:1:2140:17879:15734', [('M', 136), ('I', 1), ('M', 14)])	('A00887:313:H5NVVDRXY:1:2159:28230:23171', [('M', 91), ('D', 1), ('M', 60)])	('A00887:313:H5NVVDRXY:1:2171:20573:15765', [('M', 141), ('D', 1), ('M', 9)])	('A00887:313:H5NVVDRXY:1:2175:1524:14998', [('M', 57), ('I', 11), ('M', 83)])	('A00887:313:H5NVVDRXY:1:2175:2049:15186', [('M', 57), ('I', 11), ('M', 83)])	('A00887:313:H5NVVDRXY:1:2218:1823:3740', [('M', 22), ('I', 1), ('M', 128)])	('A00887:313:H5NVVDRXY:1:2269:10565:26334', [('M', 47), ('D', 2), ('M', 104)])
32897	('A00887:313:H5NVVDRXY:1:2138:13856:25582', [('M', 127), ('D', 1), ('M', 23)])	('A00887:313:H5NVVDRXY:1:2140:13241:21010', [('M', 114), ('D', 1), ('M', 37)])	('A00887:313:H5NVVDRXY:1:2249:28094:21621', [('M', 90), ('D', 1), ('M', 61)])	('A00887:313:H5NVVDRXY:1:2253:11397:19977', [('M', 111), ('D', 1), ('M', 8), ('S', 32)])
32898	('A00887:313:H5NVVDRXY:1:2111:26458:35133', [('M', 5), ('D', 2), ('M', 31)])	('A00887:313:H5NVVDRXY:1:2113:6967:11459', [('M', 147), ('D', 1), ('M', 4)])	('A00887:313:H5NVVDRXY:1:2270:27877:14982', [('M', 100), ('D', 1), ('M', 51)])	('A00887:313:H5NVVDRXY:1:2270:10710:24956', [('M', 48), ('D', 1), ('M', 103)])
32899	('A00887:313:H5NVVDRXY:1:2107:25229:34068', [('M', 115), ('D', 1), ('M', 36)])	('A00887:313:H5NVVDRXY:1:2114:23628:14512', [('M', 88), ('D', 1), ('M', 63)])	('A00887:313:H5NVVDRXY:1:2114:30192:36620', [('M', 73), ('D', 2), ('M', 78)])	('A00887:313:H5NVVDRXY:1:2115:28456:5776', [('M', 47), ('D', 1), ('M', 104)])	('A00887:313:H5NVVDRXY:1:2120:5927:31203', [('M', 84), ('D', 1), ('M', 67)])	('A00887:313:H5NVVDRXY:1:2124:28791:22514', [('M', 115), ('D', 1), ('M', 36)])	('A00887:313:H5NVVDRXY:1:2125:7292:23641', [('M', 127), ('D', 9), ('M', 24)])	('A00887:313:H5NVVDRXY:1:2127:3314:14810', [('M', 115), ('D', 1), ('M', 36)])	('A00887:313:H5NVVDRXY:1:2134:7166:2440', [('M', 101), ('D', 3), ('M', 50)])	('A00887:313:H5NVVDRXY:1:2137:4842:12132', [('M', 13), ('D', 1), ('M', 138)])	('A00887:313:H5NVVDRXY:1:2140:7274:5822', [('M', 23), ('I', 1), ('M', 116)])	('A00887:313:H5NVVDRXY:1:2146:29396:26913', [('M', 75), ('D', 3), ('M', 76)])	('A00887:313:H5NVVDRXY:1:2152:18439:6183', [('M', 88), ('D', 10), ('M', 63)])	('A00887:313:H5NVVDRXY:1:2152:7247:25285', [('M', 19), ('D', 3), ('M', 132)])	('A00887:313:H5NVVDRXY:1:2160:19759:8531', [('M', 90), ('D', 1), ('M', 61)])	('A00887:313:H5NVVDRXY:1:2174:31060:22091', [('M', 143), ('D', 1), ('M', 8)])	('A00887:313:H5NVVDRXY:1:2206:28583:9596', [('M', 75), ('D', 3), ('M', 76)])	('A00887:313:H5NVVDRXY:1:2206:28854:9940', [('M', 75), ('D', 3), ('M', 76)])	('A00887:313:H5NVVDRXY:1:2206:28890:10066', [('M', 75), ('D', 3), ('M', 76)])	('A00887:313:H5NVVDRXY:1:2206:4526:17190', [('M', 88), ('D', 1), ('M', 63)])	('A00887:313:H5NVVDRXY:1:2212:1597:11271', [('M', 115), ('D', 1), ('M', 36)])	('A00887:313:H5NVVDRXY:1:2212:9534:15280', [('M', 30), ('D', 8), ('M', 121)])	('A00887:313:H5NVVDRXY:1:2216:31412:27023', [('M', 21), ('D', 1), ('M', 130)])	('A00887:313:H5NVVDRXY:1:2221:30879:7435', [('M', 115), ('D', 1), ('M', 36)])	('A00887:313:H5NVVDRXY:1:2227:31665:9048', [('M', 85), ('D', 1), ('M', 66)])	('A00887:313:H5NVVDRXY:1:2230:5611:28494', [('M', 115), ('D', 1), ('M', 36)])	('A00887:313:H5NVVDRXY:1:2236:17463:15859', [('M', 47), ('D', 1), ('M', 104)])	('A00887:313:H5NVVDRXY:1:2236:22028:16407', [('M', 19), ('D', 3), ('M', 132)])	('A00887:313:H5NVVDRXY:1:2241:19560:28447', [('M', 115), ('D', 1), ('M', 36)])	('A00887:313:H5NVVDRXY:1:2241:4860:32111', [('M', 30), ('D', 8), ('M', 121)])	('A00887:313:H5NVVDRXY:1:2249:29595:22842', [('M', 127), ('D', 9), ('M', 24)])	('A00887:313:H5NVVDRXY:1:2253:22742:26506', [('M', 125), ('D', 1), ('M', 26)])	('A00887:313:H5NVVDRXY:1:2254:28754:4476', [('M', 67), ('D', 1), ('M', 84)])	('A00887:313:H5NVVDRXY:1:2254:31349:35023', [('M', 80), ('D', 7), ('M', 71)])	('A00887:313:H5NVVDRXY:1:2262:6216:16579', [('M', 133), ('D', 1), ('M', 18)])	('A00887:313:H5NVVDRXY:1:2273:28067:30060', [('M', 37), ('I', 2), ('M', 112)])	('A00887:313:H5NVVDRXY:1:2278:7798:22482', [('M', 115), ('D', 1), ('M', 36)])	('A00887:313:H5NVVDRXY:1:2278:11315:23187', [('M', 107), ('D', 36), ('M', 44)])
32900	('A00887:313:H5NVVDRXY:1:2106:20383:5603', [('M', 21), ('I', 1), ('M', 129)])	('A00887:313:H5NVVDRXY:1:2115:13259:15154', [('M', 54), ('D', 1), ('M', 97)])	('A00887:313:H5NVVDRXY:1:2116:21395:34726', [('M', 19), ('I', 1), ('M', 121)])	('A00887:313:H5NVVDRXY:1:2119:23683:14638', [('M', 24), ('D', 9), ('M', 126)])	('A00887:313:H5NVVDRXY:1:2125:23728:12179', [('M', 126), ('D', 1), ('M', 24)])	('A00887:313:H5NVVDRXY:1:2126:1651:33348', [('M', 46), ('D', 1), ('M', 104)])	('A00887:313:H5NVVDRXY:1:2127:31783:28792', [('M', 89), ('D', 1), ('M', 61)])	('A00887:313:H5NVVDRXY:1:2150:24858:19272', [('M', 98), ('D', 1), ('M', 8), ('I', 1), ('M', 44)])	('A00887:313:H5NVVDRXY:1:2157:5303:20948', [('M', 95), ('D', 1), ('M', 55)])	('A00887:313:H5NVVDRXY:1:2161:17409:25003', [('M', 39), ('D', 1), ('M', 112)])	('A00887:313:H5NVVDRXY:1:2163:5258:23124', [('M', 95), ('D', 1), ('M', 55)])	('A00887:313:H5NVVDRXY:1:2166:21341:9236', [('M', 68), ('D', 1), ('M', 82)])	('A00887:313:H5NVVDRXY:1:2201:26033:2394', [('M', 137), ('D', 1), ('M', 13)])	('A00887:313:H5NVVDRXY:1:2215:13557:20650', [('M', 15), ('D', 1), ('M', 4), ('I', 1), ('M', 131)])	('A00887:313:H5NVVDRXY:1:2221:19063:5353', [('M', 50), ('D', 25), ('M', 101)])	('A00887:313:H5NVVDRXY:1:2225:28456:1110', [('M', 8), ('D', 1), ('M', 4), ('I', 1), ('M', 138)])	('A00887:313:H5NVVDRXY:1:2227:31602:9157', [('M', 84), ('D', 1), ('M', 66)])	('A00887:313:H5NVVDRXY:1:2229:7401:15937', [('M', 89), ('D', 1), ('M', 61)])	('A00887:313:H5NVVDRXY:1:2230:24532:33990', [('M', 46), ('D', 1), ('M', 104)])	('A00887:313:H5NVVDRXY:1:2237:18710:27853', [('M', 66), ('I', 1), ('M', 84)])	('A00887:313:H5NVVDRXY:1:2237:18927:36652', [('M', 66), ('I', 1), ('M', 84)])	('A00887:313:H5NVVDRXY:1:2239:14389:16799', [('M', 83), ('D', 1), ('M', 68)])	('A00887:313:H5NVVDRXY:1:2245:23755:15170', [('M', 80), ('D', 15), ('M', 70)])	('A00887:313:H5NVVDRXY:1:2254:23954:14105', [('M', 35), ('I', 1), ('M', 115)])	('A00887:313:H5NVVDRXY:1:2256:20311:8923', [('M', 95), ('D', 1), ('M', 56)])	('A00887:313:H5NVVDRXY:1:2258:31150:15765', [('M', 95), ('D', 1), ('M', 55)])	('A00887:313:H5NVVDRXY:1:2275:21477:5963', [('M', 21), ('I', 1), ('M', 129)])	('A00887:313:H5NVVDRXY:1:2275:29604:8015', [('M', 114), ('D', 1), ('M', 37)])
32901	('A00887:313:H5NVVDRXY:1:2101:7392:16924', [('M', 20), ('I', 1), ('M', 130)])	('A00887:313:H5NVVDRXY:1:2108:26775:24064', [('M', 20), ('I', 1), ('M', 130)])	('A00887:313:H5NVVDRXY:1:2111:5168:33614', [('M', 100), ('D', 1), ('M', 5), ('I', 1), ('M', 44)])	('A00887:313:H5NVVDRXY:1:2112:4707:16470', [('M', 35), ('I', 2), ('M', 113)])	('A00887:313:H5NVVDRXY:1:2117:9426:2347', [('M', 85), ('I', 1), ('M', 65)])	('A00887:313:H5NVVDRXY:1:2120:5005:15515', [('M', 17), ('I', 1), ('M', 133)])	('A00887:313:H5NVVDRXY:1:2120:23665:18959', [('M', 71), ('I', 1), ('M', 79)])	('A00887:313:H5NVVDRXY:1:2121:32353:10895', [('M', 83), ('I', 1), ('M', 67)])	('A00887:313:H5NVVDRXY:1:2125:6768:19758', [('M', 73), ('I', 1), ('M', 77)])	('A00887:313:H5NVVDRXY:1:2129:28935:10457', [('M', 17), ('I', 2), ('M', 132)])	('A00887:313:H5NVVDRXY:1:2142:29658:20384', [('M', 20), ('I', 1), ('M', 130)])	('A00887:313:H5NVVDRXY:1:2146:28311:6214', [('M', 137), ('I', 1), ('M', 13)])	('A00887:313:H5NVVDRXY:1:2146:26702:10974', [('M', 137), ('I', 1), ('M', 13)])	('A00887:313:H5NVVDRXY:1:2148:14624:1705', [('M', 65), ('I', 1), ('M', 85)])	('A00887:313:H5NVVDRXY:1:2152:24795:25175', [('M', 133), ('I', 1), ('M', 17)])	('A00887:313:H5NVVDRXY:1:2152:24858:26725', [('M', 20), ('I', 1), ('M', 130)])	('A00887:313:H5NVVDRXY:1:2155:28022:10285', [('M', 34), ('I', 1), ('M', 116)])	('A00887:313:H5NVVDRXY:1:2158:8449:7795', [('M', 20), ('I', 1), ('M', 130)])	('A00887:313:H5NVVDRXY:1:2159:17571:10974', [('M', 34), ('I', 1), ('M', 116)])	('A00887:313:H5NVVDRXY:1:2168:21332:16517', [('M', 20), ('I', 1), ('M', 130)])	('A00887:313:H5NVVDRXY:1:2171:12536:4758', [('M', 34), ('I', 1), ('M', 116)])	('A00887:313:H5NVVDRXY:1:2173:19352:28964', [('M', 17), ('I', 1), ('M', 133)])	('A00887:313:H5NVVDRXY:1:2176:19696:16250', [('M', 34), ('I', 1), ('M', 116)])	('A00887:313:H5NVVDRXY:1:2202:15908:24752', [('M', 17), ('I', 1), ('M', 133)])	('A00887:313:H5NVVDRXY:1:2203:5981:14074', [('M', 90), ('I', 1), ('M', 60)])	('A00887:313:H5NVVDRXY:1:2211:14615:3443', [('M', 34), ('I', 1), ('M', 116)])	('A00887:313:H5NVVDRXY:1:2211:28745:7592', [('M', 34), ('I', 1), ('M', 116)])	('A00887:313:H5NVVDRXY:1:2218:1823:3740', [('M', 17), ('I', 1), ('M', 133)])	('A00887:313:H5NVVDRXY:1:2218:25500:23672', [('M', 83), ('I', 1), ('M', 67)])	('A00887:313:H5NVVDRXY:1:2219:6831:20055', [('M', 83), ('D', 11), ('M', 66)])	('A00887:313:H5NVVDRXY:1:2222:7482:9471', [('M', 20), ('I', 1), ('M', 130)])	('A00887:313:H5NVVDRXY:1:2225:9344:15734', [('M', 20), ('I', 1), ('M', 130)])	('A00887:313:H5NVVDRXY:1:2225:16975:23249', [('M', 20), ('I', 1), ('M', 130)])	('A00887:313:H5NVVDRXY:1:2230:19669:32581', [('M', 34), ('I', 1), ('M', 116)])	('A00887:313:H5NVVDRXY:1:2232:24668:21668', [('M', 34), ('I', 1), ('M', 116)])	('A00887:313:H5NVVDRXY:1:2235:13955:20932', [('M', 42), ('D', 2), ('M', 5), ('I', 2), ('M', 102)])	('A00887:313:H5NVVDRXY:1:2239:5186:23594', [('M', 133), ('I', 1), ('M', 17)])	('A00887:313:H5NVVDRXY:1:2248:19153:20290', [('M', 133), ('I', 1), ('M', 17)])	('A00887:313:H5NVVDRXY:1:2265:23294:11240', [('M', 90), ('I', 1), ('M', 60)])	('A00887:313:H5NVVDRXY:1:2269:16640:7482', [('M', 34), ('I', 1), ('M', 116)])	('A00887:313:H5NVVDRXY:1:2276:30291:7169', [('M', 137), ('I', 1), ('M', 13)])	('A00887:313:H5NVVDRXY:1:2278:30852:11021', [('M', 34), ('I', 1), ('M', 116)])	('A00887:313:H5NVVDRXY:1:2278:30418:21919', [('M', 20), ('I', 1), ('M', 130)])
32902	('A00887:313:H5NVVDRXY:1:2132:20880:20118', [('M', 17), ('I', 1), ('M', 132)])	('A00887:313:H5NVVDRXY:1:2144:22670:12164', [('M', 85), ('I', 1), ('M', 64)])	('A00887:313:H5NVVDRXY:1:2150:11469:22639', [('M', 64), ('D', 38), ('M', 84)])	('A00887:313:H5NVVDRXY:1:2151:1787:5243', [('M', 33), ('I', 1), ('M', 116)])	('A00887:313:H5NVVDRXY:1:2205:5900:6167', [('M', 19), ('I', 1), ('M', 130)])	('A00887:313:H5NVVDRXY:1:2211:13602:14779', [('M', 33), ('I', 1), ('M', 116)])	('A00887:313:H5NVVDRXY:1:2233:5077:18897', [('M', 33), ('I', 1), ('M', 116)])	('A00887:313:H5NVVDRXY:1:2236:24966:11350', [('M', 16), ('I', 1), ('M', 133)])	('A00887:313:H5NVVDRXY:1:2237:22164:33082', [('M', 124), ('I', 1), ('M', 25)])	('A00887:313:H5NVVDRXY:1:2241:22914:26083', [('M', 76), ('D', 6), ('M', 72)])	('A00887:313:H5NVVDRXY:1:2244:17969:11005', [('M', 33), ('I', 1), ('M', 116)])	('A00887:313:H5NVVDRXY:1:2244:18105:11209', [('M', 33), ('I', 1), ('M', 116)])	('A00887:313:H5NVVDRXY:1:2262:1136:5306', [('M', 19), ('I', 1), ('M', 130)])	('A00887:313:H5NVVDRXY:1:2263:23583:26960', [('M', 37), ('D', 1), ('M', 111)])	('A00887:313:H5NVVDRXY:1:2270:2157:27931', [('M', 112), ('D', 1), ('M', 37)])	('A00887:313:H5NVVDRXY:1:2271:4924:32565', [('M', 19), ('I', 1), ('M', 130)])	('A00887:313:H5NVVDRXY:1:2277:18575:24267', [('M', 82), ('I', 1), ('M', 56)])
32903	('A00887:313:H5NVVDRXY:1:2119:25726:19523', [('M', 52), ('I', 2), ('M', 97)])	('A00887:313:H5NVVDRXY:1:2167:23882:12727', [('M', 33), ('I', 2), ('M', 116)])	('A00887:313:H5NVVDRXY:1:2206:4580:17221', [('M', 84), ('D', 1), ('M', 63)])	('A00887:313:H5NVVDRXY:1:2229:23773:13980', [('M', 26), ('D', 8), ('M', 125)])	('A00887:313:H5NVVDRXY:1:2240:15157:28244', [('M', 52), ('I', 2), ('M', 97)])	('A00887:313:H5NVVDRXY:1:2271:32253:4617', [('M', 71), ('D', 6), ('M', 80)])	('A00887:313:H5NVVDRXY:1:2273:15781:18208', [('M', 32), ('I', 1), ('M', 116)])	('A00887:313:H5NVVDRXY:1:2277:25554:7232', [('M', 52), ('I', 2), ('M', 97)])
32904	('A00887:313:H5NVVDRXY:1:2118:17065:34804', [('M', 42), ('D', 1), ('M', 109)])	('A00887:313:H5NVVDRXY:1:2121:26051:18490', [('M', 11), ('D', 1), ('M', 140)])	('A00887:313:H5NVVDRXY:1:2131:16297:24768', [('M', 94), ('D', 1), ('M', 57)])	('A00887:313:H5NVVDRXY:1:2134:11532:29105', [('M', 51), ('I', 2), ('M', 97)])	('A00887:313:H5NVVDRXY:1:2138:23240:4069', [('M', 128), ('D', 1), ('M', 23)])	('A00887:313:H5NVVDRXY:1:2138:13783:15687', [('M', 91), ('D', 1), ('M', 60)])	('A00887:313:H5NVVDRXY:1:2149:31946:11099', [('M', 141), ('D', 1), ('M', 10)])	('A00887:313:H5NVVDRXY:1:2161:21486:26303', [('M', 70), ('D', 5), ('M', 81)])	('A00887:313:H5NVVDRXY:1:2174:16450:6339', [('M', 67), ('D', 5), ('M', 84)])	('A00887:313:H5NVVDRXY:1:2236:10746:11083', [('M', 39), ('D', 2), ('M', 112)])	('A00887:313:H5NVVDRXY:1:2252:18792:29904', [('M', 62), ('D', 38), ('M', 89)])	('A00887:313:H5NVVDRXY:1:2269:3947:33285', [('M', 31), ('I', 1), ('M', 119)])
32905	('A00887:313:H5NVVDRXY:1:2113:4996:10300', [('M', 44), ('D', 1), ('M', 5), ('D', 2), ('M', 102)])	('A00887:313:H5NVVDRXY:1:2150:5276:17738', [('M', 13), ('I', 3), ('M', 135)])	('A00887:313:H5NVVDRXY:1:2226:18855:8030', [('M', 57), ('D', 30), ('M', 94)])	('A00887:313:H5NVVDRXY:1:2270:14100:14888', [('M', 90), ('D', 1), ('M', 60)])
32906	('A00887:313:H5NVVDRXY:1:2106:22896:29309', [('M', 134), ('D', 1), ('M', 17)])	('A00887:313:H5NVVDRXY:1:2109:13440:1000', [('M', 108), ('D', 1), ('M', 43)])	('A00887:313:H5NVVDRXY:1:2115:2871:6527', [('M', 77), ('D', 1), ('M', 74)])	('A00887:313:H5NVVDRXY:1:2118:5611:11804', [('M', 12), ('I', 1), ('M', 138)])	('A00887:313:H5NVVDRXY:1:2121:21974:20979', [('M', 51), ('D', 2), ('M', 100)])	('A00887:313:H5NVVDRXY:1:2122:29125:9909', [('M', 47), ('I', 1), ('M', 103)])	('A00887:313:H5NVVDRXY:1:2131:30346:30185', [('M', 15), ('I', 1), ('M', 135)])	('A00887:313:H5NVVDRXY:1:2141:12156:36855', [('M', 54), ('D', 1), ('M', 97)])	('A00887:313:H5NVVDRXY:1:2146:32344:11788', [('M', 45), ('D', 1), ('M', 105)])	('A00887:313:H5NVVDRXY:1:2150:9534:36354', [('M', 108), ('D', 1), ('M', 43)])	('A00887:313:H5NVVDRXY:1:2151:28402:17675', [('M', 83), ('D', 1), ('M', 68)])	('A00887:313:H5NVVDRXY:1:2153:5620:30702', [('M', 3), ('I', 1), ('M', 147)])	('A00887:313:H5NVVDRXY:1:2153:5629:30718', [('M', 3), ('I', 1), ('M', 147)])	('A00887:313:H5NVVDRXY:1:2160:32922:15358', [('M', 89), ('D', 1), ('M', 62)])	('A00887:313:H5NVVDRXY:1:2162:23900:18521', [('M', 123), ('D', 1), ('M', 28)])	('A00887:313:H5NVVDRXY:1:2210:11930:12195', [('M', 22), ('D', 18), ('M', 129)])	('A00887:313:H5NVVDRXY:1:2212:8531:18051', [('M', 142), ('D', 1), ('M', 9)])	('A00887:313:H5NVVDRXY:1:2225:16667:8375', [('M', 139), ('D', 1), ('M', 12)])	('A00887:313:H5NVVDRXY:1:2227:24424:21559', [('M', 130), ('D', 1), ('M', 21)])	('A00887:313:H5NVVDRXY:1:2235:24099:32612', [('M', 108), ('D', 1), ('M', 43)])	('A00887:313:H5NVVDRXY:1:2239:4887:28557', [('M', 122), ('D', 1), ('M', 29)])	('A00887:313:H5NVVDRXY:1:2242:18620:2331', [('M', 27), ('D', 1), ('M', 124)])	('A00887:313:H5NVVDRXY:1:2242:4408:3521', [('M', 50), ('D', 1), ('M', 101)])	('A00887:313:H5NVVDRXY:1:2242:4029:4178', [('M', 50), ('D', 1), ('M', 101)])	('A00887:313:H5NVVDRXY:1:2247:14904:17816', [('M', 108), ('D', 1), ('M', 43)])	('A00887:313:H5NVVDRXY:1:2249:23113:19038', [('M', 142), ('D', 1), ('M', 9)])	('A00887:313:H5NVVDRXY:1:2249:18385:20807', [('M', 108), ('D', 1), ('M', 43)])	('A00887:313:H5NVVDRXY:1:2251:31729:25504', [('M', 60), ('D', 1), ('M', 91)])	('A00887:313:H5NVVDRXY:1:2253:9308:15421', [('M', 12), ('I', 1), ('M', 138)])	('A00887:313:H5NVVDRXY:1:2254:25165:14074', [('M', 62), ('D', 1), ('M', 89)])	('A00887:313:H5NVVDRXY:1:2268:18141:22952', [('M', 114), ('D', 1), ('M', 37)])
32907	('A00887:313:H5NVVDRXY:1:2102:22290:9220', [('M', 77), ('I', 1), ('M', 73)])	('A00887:313:H5NVVDRXY:1:2102:25500:10645', [('M', 32), ('D', 2), ('M', 119)])	('A00887:313:H5NVVDRXY:1:2107:23556:15233', [('M', 64), ('D', 5), ('M', 87)])	('A00887:313:H5NVVDRXY:1:2107:24650:24549', [('M', 36), ('D', 2), ('M', 115)])	('A00887:313:H5NVVDRXY:1:2110:14877:12070', [('M', 94), ('D', 1), ('M', 57)])	('A00887:313:H5NVVDRXY:1:2115:21124:1720', [('M', 125), ('D', 1), ('M', 26)])	('A00887:313:H5NVVDRXY:1:2118:23348:27555', [('M', 131), ('I', 1), ('M', 19)])	('A00887:313:H5NVVDRXY:1:2128:32199:3928', [('M', 107), ('D', 1), ('M', 44)])	('A00887:313:H5NVVDRXY:1:2137:28094:12978', [('M', 14), ('I', 1), ('M', 136)])	('A00887:313:H5NVVDRXY:1:2140:9462:13119', [('M', 141), ('D', 1), ('M', 10)])	('A00887:313:H5NVVDRXY:1:2141:12002:33708', [('M', 64), ('D', 5), ('M', 87)])	('A00887:313:H5NVVDRXY:1:2142:28827:18317', [('M', 49), ('D', 12), ('M', 101)])	('A00887:313:H5NVVDRXY:1:2149:20157:13667', [('M', 117), ('D', 1), ('M', 34)])	('A00887:313:H5NVVDRXY:1:2151:24261:27978', [('M', 93), ('D', 3), ('M', 58)])	('A00887:313:H5NVVDRXY:1:2153:25075:32518', [('M', 93), ('D', 3), ('M', 58)])	('A00887:313:H5NVVDRXY:1:2154:2356:16720', [('M', 21), ('D', 18), ('M', 130)])	('A00887:313:H5NVVDRXY:1:2160:7961:1313', [('M', 39), ('D', 1), ('M', 111)])	('A00887:313:H5NVVDRXY:1:2160:29749:30718', [('M', 14), ('I', 1), ('M', 136)])	('A00887:313:H5NVVDRXY:1:2161:30382:25989', [('M', 81), ('D', 16), ('M', 69)])	('A00887:313:H5NVVDRXY:1:2166:25997:32831', [('M', 55), ('D', 30), ('M', 96)])	('A00887:313:H5NVVDRXY:1:2174:24306:14873', [('M', 74), ('D', 1), ('M', 77)])	('A00887:313:H5NVVDRXY:1:2176:10827:30702', [('M', 14), ('I', 1), ('M', 133)])	('A00887:313:H5NVVDRXY:1:2202:15646:25770', [('M', 68), ('I', 1), ('M', 82)])	('A00887:313:H5NVVDRXY:1:2202:15682:25864', [('M', 68), ('I', 1), ('M', 82)])	('A00887:313:H5NVVDRXY:1:2203:9064:18724', [('M', 76), ('D', 1), ('M', 75)])	('A00887:313:H5NVVDRXY:1:2207:18349:36276', [('M', 14), ('I', 1), ('M', 136)])	('A00887:313:H5NVVDRXY:1:2217:21016:12242', [('M', 77), ('I', 1), ('M', 73)])	('A00887:313:H5NVVDRXY:1:2217:21052:12242', [('M', 77), ('I', 1), ('M', 73)])	('A00887:313:H5NVVDRXY:1:2219:15257:20776', [('M', 28), ('I', 1), ('M', 122)])	('A00887:313:H5NVVDRXY:1:2228:3794:16579', [('M', 14), ('I', 1), ('M', 136)])	('A00887:313:H5NVVDRXY:1:2230:18322:5791', [('M', 67), ('D', 5), ('M', 84)])	('A00887:313:H5NVVDRXY:1:2230:30698:33176', [('M', 141), ('D', 1), ('M', 10)])	('A00887:313:H5NVVDRXY:1:2237:3938:18803', [('M', 88), ('D', 1), ('M', 63)])	('A00887:313:H5NVVDRXY:1:2237:30174:33051', [('M', 107), ('D', 1), ('M', 44)])	('A00887:313:H5NVVDRXY:1:2239:14389:16799', [('M', 76), ('D', 1), ('M', 74)])	('A00887:313:H5NVVDRXY:1:2243:16993:1454', [('M', 77), ('I', 1), ('M', 72)])	('A00887:313:H5NVVDRXY:1:2246:6072:4805', [('M', 22), ('D', 8), ('M', 129)])	('A00887:313:H5NVVDRXY:1:2248:11062:12164', [('M', 141), ('D', 1), ('M', 10)])	('A00887:313:H5NVVDRXY:1:2250:15420:31172', [('M', 96), ('I', 20), ('M', 35)])	('A00887:313:H5NVVDRXY:1:2251:26096:12493', [('M', 39), ('D', 1), ('M', 112)])	('A00887:313:H5NVVDRXY:1:2251:24985:12915', [('M', 36), ('D', 2), ('M', 115)])	('A00887:313:H5NVVDRXY:1:2252:10493:9330', [('M', 93), ('D', 3), ('M', 57)])	('A00887:313:H5NVVDRXY:1:2254:31738:12085', [('M', 80), ('I', 1), ('M', 70)])	('A00887:313:H5NVVDRXY:1:2255:28673:6558', [('M', 64), ('D', 1), ('M', 87)])	('A00887:313:H5NVVDRXY:1:2255:8793:19194', [('M', 93), ('D', 3), ('M', 58)])	('A00887:313:H5NVVDRXY:1:2256:20817:26991', [('M', 146), ('D', 2), ('M', 5)])	('A00887:313:H5NVVDRXY:1:2262:17201:8641', [('M', 54), ('D', 1), ('M', 97)])	('A00887:313:H5NVVDRXY:1:2262:4670:11397', [('M', 130), ('D', 4), ('M', 21)])	('A00887:313:H5NVVDRXY:1:2262:21938:36041', [('M', 99), ('D', 27), ('M', 52)])	('A00887:313:H5NVVDRXY:1:2264:30056:12461', [('M', 47), ('D', 1), ('M', 103)])	('A00887:313:H5NVVDRXY:1:2268:25608:10207', [('M', 78), ('D', 1), ('M', 73)])	('A00887:313:H5NVVDRXY:1:2268:27227:17362', [('M', 78), ('D', 1), ('M', 73)])	('A00887:313:H5NVVDRXY:1:2270:22869:6778', [('M', 125), ('I', 1), ('M', 25)])	('A00887:313:H5NVVDRXY:1:2270:23068:7748', [('M', 125), ('I', 1), ('M', 25)])	('A00887:313:H5NVVDRXY:1:2271:1118:21809', [('M', 28), ('I', 1), ('M', 122)])	('A00887:313:H5NVVDRXY:1:2274:6108:26412', [('M', 82), ('D', 1), ('M', 69)])	('A00887:313:H5NVVDRXY:1:2278:25418:26099', [('M', 107), ('D', 1), ('M', 44)])
32908	('A00887:313:H5NVVDRXY:1:2107:7771:14857', [('M', 111), ('D', 1), ('M', 39)])	('A00887:313:H5NVVDRXY:1:2118:2329:5306', [('M', 121), ('I', 2), ('M', 28)])	('A00887:313:H5NVVDRXY:1:2142:3595:31516', [('M', 130), ('I', 1), ('M', 20)])	('A00887:313:H5NVVDRXY:1:2142:3757:31516', [('M', 130), ('I', 1), ('M', 20)])	('A00887:313:H5NVVDRXY:1:2148:14154:2112', [('M', 106), ('D', 1), ('M', 45)])	('A00887:313:H5NVVDRXY:1:2163:32353:10363', [('M', 13), ('I', 1), ('M', 137)])	('A00887:313:H5NVVDRXY:1:2172:14045:18333', [('M', 14), ('I', 2), ('M', 135)])	('A00887:313:H5NVVDRXY:1:2178:10764:5353', [('M', 121), ('D', 1), ('M', 29)])	('A00887:313:H5NVVDRXY:1:2209:17589:29230', [('M', 27), ('I', 1), ('M', 123)])	('A00887:313:H5NVVDRXY:1:2210:17915:3051', [('M', 27), ('I', 1), ('M', 123)])	('A00887:313:H5NVVDRXY:1:2210:16911:8766', [('M', 27), ('I', 1), ('M', 123)])	('A00887:313:H5NVVDRXY:1:2210:18186:15608', [('M', 146), ('D', 1), ('M', 5)])	('A00887:313:H5NVVDRXY:1:2210:15420:18051', [('M', 40), ('I', 1), ('M', 4), ('D', 1), ('M', 106)])	('A00887:313:H5NVVDRXY:1:2212:13955:34021', [('M', 62), ('I', 1), ('M', 88)])	('A00887:313:H5NVVDRXY:1:2215:9335:5415', [('M', 122), ('D', 12), ('M', 28)])	('A00887:313:H5NVVDRXY:1:2220:7283:10661', [('M', 118), ('I', 1), ('M', 32)])	('A00887:313:H5NVVDRXY:1:2220:8739:31000', [('M', 4), ('D', 1), ('M', 146)])	('A00887:313:H5NVVDRXY:1:2224:5403:33896', [('M', 10), ('I', 1), ('M', 140)])	('A00887:313:H5NVVDRXY:1:2229:31801:34460', [('M', 12), ('D', 1), ('M', 138)])	('A00887:313:H5NVVDRXY:1:2233:16984:6167', [('M', 13), ('I', 1), ('M', 137)])	('A00887:313:H5NVVDRXY:1:2234:19859:36511', [('M', 77), ('D', 1), ('M', 73)])	('A00887:313:H5NVVDRXY:1:2237:15754:11177', [('M', 13), ('D', 9), ('M', 138)])	('A00887:313:H5NVVDRXY:1:2239:17969:26068', [('M', 77), ('D', 1), ('M', 73)])	('A00887:313:H5NVVDRXY:1:2241:2672:21245', [('M', 27), ('I', 1), ('M', 123)])	('A00887:313:H5NVVDRXY:1:2243:17490:30718', [('M', 146), ('I', 1), ('M', 4)])	('A00887:313:H5NVVDRXY:1:2248:21133:7153', [('M', 46), ('D', 3), ('M', 105)])	('A00887:313:H5NVVDRXY:1:2253:14290:25175', [('M', 10), ('I', 1), ('M', 140)])	('A00887:313:H5NVVDRXY:1:2261:7726:28056', [('M', 28), ('I', 2), ('M', 121)])	('A00887:313:H5NVVDRXY:1:2262:16649:7968', [('M', 53), ('D', 1), ('M', 97)])	('A00887:313:H5NVVDRXY:1:2264:29975:21527', [('M', 27), ('I', 1), ('M', 123)])	('A00887:313:H5NVVDRXY:1:2268:14163:31250', [('M', 117), ('D', 1), ('M', 33)])
32909	('A00887:313:H5NVVDRXY:1:2109:21305:18349', [('M', 26), ('I', 1), ('M', 124)])	('A00887:313:H5NVVDRXY:1:2115:9200:3740', [('M', 26), ('I', 1), ('M', 124)])	('A00887:313:H5NVVDRXY:1:2115:9670:23030', [('M', 78), ('D', 10), ('M', 73)])	('A00887:313:H5NVVDRXY:1:2115:14362:32064', [('M', 12), ('I', 1), ('M', 138)])	('A00887:313:H5NVVDRXY:1:2116:6207:29089', [('M', 93), ('I', 2), ('M', 3), ('D', 2), ('M', 53)])	('A00887:313:H5NVVDRXY:1:2122:5077:3427', [('M', 75), ('I', 1), ('M', 75)])	('A00887:313:H5NVVDRXY:1:2139:3531:10144', [('M', 35), ('D', 12), ('M', 116)])	('A00887:313:H5NVVDRXY:1:2151:31702:3098', [('M', 66), ('D', 3), ('M', 85)])	('A00887:313:H5NVVDRXY:1:2152:29586:32565', [('M', 12), ('I', 1), ('M', 137)])	('A00887:313:H5NVVDRXY:1:2154:9118:6950', [('M', 12), ('I', 1), ('M', 138)])	('A00887:313:H5NVVDRXY:1:2162:5493:34992', [('M', 129), ('I', 1), ('M', 21)])	('A00887:313:H5NVVDRXY:1:2210:11840:19523', [('M', 55), ('D', 1), ('M', 96)])	('A00887:313:H5NVVDRXY:1:2213:8223:6277', [('M', 12), ('I', 1), ('M', 138)])	('A00887:313:H5NVVDRXY:1:2217:6940:13855', [('M', 78), ('I', 1), ('M', 72)])	('A00887:313:H5NVVDRXY:1:2225:10800:6574', [('M', 26), ('I', 1), ('M', 124)])	('A00887:313:H5NVVDRXY:1:2227:13910:31532', [('M', 91), ('D', 3), ('M', 60)])	('A00887:313:H5NVVDRXY:1:2228:5819:7686', [('M', 12), ('I', 1), ('M', 138)])	('A00887:313:H5NVVDRXY:1:2231:21441:18051', [('M', 9), ('I', 1), ('M', 141)])	('A00887:313:H5NVVDRXY:1:2237:15998:21465', [('M', 102), ('I', 1), ('M', 48)])	('A00887:313:H5NVVDRXY:1:2246:14190:28886', [('M', 146), ('I', 1), ('M', 4)])	('A00887:313:H5NVVDRXY:1:2247:6732:18286', [('M', 12), ('I', 1), ('M', 138)])	('A00887:313:H5NVVDRXY:1:2251:31114:35775', [('M', 82), ('I', 1), ('M', 68)])	('A00887:313:H5NVVDRXY:1:2252:6117:14152', [('M', 134), ('D', 8), ('M', 17)])	('A00887:313:H5NVVDRXY:1:2252:5855:14669', [('M', 134), ('D', 8), ('M', 17)])	('A00887:313:H5NVVDRXY:1:2266:10411:2174', [('M', 12), ('I', 1), ('M', 138)])	('A00887:313:H5NVVDRXY:1:2267:18069:19445', [('M', 146), ('I', 1), ('M', 4)])	('A00887:313:H5NVVDRXY:1:2271:17508:8328', [('M', 26), ('I', 1), ('M', 124)])	('A00887:313:H5NVVDRXY:1:2271:17879:8688', [('M', 26), ('I', 1), ('M', 124)])
32910	('A00887:313:H5NVVDRXY:1:2108:9118:32158', [('M', 11), ('I', 1), ('M', 138)])	('A00887:313:H5NVVDRXY:1:2133:27290:27524', [('M', 11), ('I', 1), ('M', 138)])	('A00887:313:H5NVVDRXY:1:2152:2654:34115', [('M', 73), ('D', 1), ('M', 78)])	('A00887:313:H5NVVDRXY:1:2154:7780:21198', [('M', 74), ('I', 1), ('M', 74)])	('A00887:313:H5NVVDRXY:1:2214:27633:2409', [('M', 74), ('I', 1), ('M', 75)])	('A00887:313:H5NVVDRXY:1:2215:18032:32221', [('M', 74), ('I', 1), ('M', 75)])	('A00887:313:H5NVVDRXY:1:2221:28890:13103', [('M', 11), ('I', 1), ('M', 138)])	('A00887:313:H5NVVDRXY:1:2239:18475:8249', [('M', 74), ('I', 1), ('M', 75)])	('A00887:313:H5NVVDRXY:1:2258:5575:22514', [('M', 143), ('D', 4), ('M', 8)])	('A00887:313:H5NVVDRXY:1:2272:20754:3396', [('M', 91), ('D', 1), ('M', 57)])	('A00887:313:H5NVVDRXY:1:2278:19208:20572', [('M', 102), ('D', 4), ('M', 1), ('I', 4), ('M', 43)])
32911	('A00887:313:H5NVVDRXY:1:2109:21160:19225', [('M', 103), ('D', 1), ('M', 48)])	('A00887:313:H5NVVDRXY:1:2120:21667:6981', [('M', 114), ('D', 1), ('M', 37)])	('A00887:313:H5NVVDRXY:1:2122:31928:29857', [('M', 143), ('D', 1), ('M', 8)])	('A00887:313:H5NVVDRXY:1:2122:32036:29982', [('M', 143), ('D', 1), ('M', 8)])	('A00887:313:H5NVVDRXY:1:2124:3513:30154', [('M', 10), ('I', 1), ('M', 138)])	('A00887:313:H5NVVDRXY:1:2135:8449:31344', [('M', 7), ('I', 1), ('M', 143)])	('A00887:313:H5NVVDRXY:1:2156:24008:24189', [('M', 143), ('I', 1), ('M', 7)])	('A00887:313:H5NVVDRXY:1:2160:5258:3458', [('M', 134), ('D', 1), ('M', 17)])	('A00887:313:H5NVVDRXY:1:2166:1172:15796', [('M', 103), ('D', 1), ('M', 48)])	('A00887:313:H5NVVDRXY:1:2172:25409:33818', [('M', 125), ('D', 1), ('M', 26)])	('A00887:313:H5NVVDRXY:1:2218:10185:28401', [('M', 121), ('D', 1), ('M', 30)])	('A00887:313:H5NVVDRXY:1:2219:13096:15248', [('M', 103), ('D', 1), ('M', 48)])	('A00887:313:H5NVVDRXY:1:2223:2419:1892', [('M', 32), ('D', 2), ('M', 119)])	('A00887:313:H5NVVDRXY:1:2226:24189:2644', [('M', 127), ('I', 1), ('M', 18)])	('A00887:313:H5NVVDRXY:1:2230:32687:2769', [('M', 60), ('D', 5), ('M', 90)])	('A00887:313:H5NVVDRXY:1:2231:20582:31219', [('M', 143), ('D', 1), ('M', 8)])	('A00887:313:H5NVVDRXY:1:2232:24144:27054', [('M', 56), ('D', 2), ('M', 95)])	('A00887:313:H5NVVDRXY:1:2238:8413:17472', [('M', 143), ('I', 1), ('M', 7)])	('A00887:313:H5NVVDRXY:1:2243:30327:12649', [('M', 129), ('D', 1), ('M', 22)])	('A00887:313:H5NVVDRXY:1:2260:26467:13636', [('M', 33), ('I', 2), ('M', 116)])	('A00887:313:H5NVVDRXY:1:2260:8314:16955', [('M', 89), ('D', 3), ('M', 62)])	('A00887:313:H5NVVDRXY:1:2272:21856:33802', [('M', 76), ('D', 1), ('M', 75)])	('A00887:313:H5NVVDRXY:1:2273:20528:31407', [('M', 139), ('D', 1), ('M', 12)])	('A00887:313:H5NVVDRXY:1:2278:18837:34898', [('M', 121), ('D', 1), ('M', 30)])
32912	('A00887:313:H5NVVDRXY:1:2112:8675:1579', [('M', 9), ('I', 1), ('M', 141)])	('A00887:313:H5NVVDRXY:1:2114:3938:28291', [('M', 113), ('D', 2), ('M', 38)])	('A00887:313:H5NVVDRXY:1:2116:29993:32612', [('M', 102), ('D', 1), ('M', 36)])	('A00887:313:H5NVVDRXY:1:2116:29993:32612', [('M', 102), ('D', 1), ('M', 36)])	('A00887:313:H5NVVDRXY:1:2122:32687:16235', [('M', 99), ('D', 1), ('M', 52)])	('A00887:313:H5NVVDRXY:1:2127:30915:28447', [('M', 9), ('I', 1), ('M', 141)])	('A00887:313:H5NVVDRXY:1:2128:7961:26897', [('M', 71), ('D', 1), ('M', 80)])	('A00887:313:H5NVVDRXY:1:2151:27236:1752', [('M', 23), ('I', 1), ('M', 127)])	('A00887:313:H5NVVDRXY:1:2160:7943:20290', [('M', 6), ('I', 1), ('M', 144)])	('A00887:313:H5NVVDRXY:1:2162:32371:16564', [('M', 9), ('I', 1), ('M', 33)])	('A00887:313:H5NVVDRXY:1:2162:32371:16564', [('M', 9), ('I', 1), ('M', 33)])	('A00887:313:H5NVVDRXY:1:2163:2049:9768', [('M', 75), ('D', 1), ('M', 75)])	('A00887:313:H5NVVDRXY:1:2166:1262:15859', [('M', 102), ('D', 1), ('M', 48)])	('A00887:313:H5NVVDRXY:1:2168:24288:2566', [('M', 120), ('D', 1), ('M', 31)])	('A00887:313:H5NVVDRXY:1:2170:4553:33176', [('M', 142), ('D', 1), ('M', 9)])	('A00887:313:H5NVVDRXY:1:2173:1750:14168', [('M', 88), ('D', 3), ('M', 63)])	('A00887:313:H5NVVDRXY:1:2174:19904:8061', [('M', 48), ('D', 6), ('M', 102)])	('A00887:313:H5NVVDRXY:1:2175:1931:16955', [('M', 9), ('I', 1), ('M', 141)])	('A00887:313:H5NVVDRXY:1:2202:9914:1564', [('M', 76), ('D', 42), ('M', 75)])	('A00887:313:H5NVVDRXY:1:2202:16269:5682', [('M', 67), ('D', 1), ('M', 84)])	('A00887:313:H5NVVDRXY:1:2220:1353:9126', [('M', 66), ('D', 6), ('M', 85)])	('A00887:313:H5NVVDRXY:1:2227:30264:20838', [('M', 94), ('D', 27), ('M', 57)])	('A00887:313:H5NVVDRXY:1:2227:30915:20964', [('M', 94), ('D', 27), ('M', 57)])	('A00887:313:H5NVVDRXY:1:2227:30228:21089', [('M', 94), ('D', 27), ('M', 57)])	('A00887:313:H5NVVDRXY:1:2239:3667:28040', [('M', 71), ('D', 1), ('M', 80)])	('A00887:313:H5NVVDRXY:1:2258:32705:7467', [('M', 13), ('D', 1), ('M', 3), ('I', 1), ('M', 134)])	('A00887:313:H5NVVDRXY:1:2267:7012:3145', [('M', 142), ('I', 1), ('M', 8)])	('A00887:313:H5NVVDRXY:1:2267:11867:26741', [('M', 71), ('D', 1), ('M', 80)])
32913	('A00887:313:H5NVVDRXY:1:2115:25138:10081', [('M', 135), ('D', 1), ('M', 16)])	('A00887:313:H5NVVDRXY:1:2126:9579:34616', [('M', 93), ('D', 1), ('M', 58)])	('A00887:313:H5NVVDRXY:1:2137:20591:3928', [('M', 71), ('I', 1), ('M', 79)])	('A00887:313:H5NVVDRXY:1:2137:20482:4022', [('M', 71), ('I', 1), ('M', 79)])	('A00887:313:H5NVVDRXY:1:2143:23411:31829', [('M', 23), ('I', 2), ('M', 126)])	('A00887:313:H5NVVDRXY:1:2148:23303:14105', [('M', 123), ('D', 1), ('M', 28)])	('A00887:313:H5NVVDRXY:1:2168:23592:3615', [('M', 135), ('D', 1), ('M', 16)])	('A00887:313:H5NVVDRXY:1:2209:28935:23923', [('M', 76), ('D', 1), ('M', 75)])	('A00887:313:H5NVVDRXY:1:2222:21703:13777', [('M', 101), ('D', 1), ('M', 50)])	('A00887:313:H5NVVDRXY:1:2226:17436:35446', [('M', 22), ('I', 1), ('M', 128)])	('A00887:313:H5NVVDRXY:1:2266:5692:26099', [('M', 61), ('D', 5), ('M', 90)])	('A00887:313:H5NVVDRXY:1:2276:30138:17174', [('M', 141), ('I', 1), ('M', 9)])
32914	('A00887:313:H5NVVDRXY:1:2113:22706:17738', [('M', 141), ('D', 2), ('M', 10)])	('A00887:313:H5NVVDRXY:1:2115:9525:2268', [('M', 21), ('I', 1), ('M', 128)])	('A00887:313:H5NVVDRXY:1:2156:23330:7764', [('M', 86), ('D', 3), ('M', 65)])	('A00887:313:H5NVVDRXY:1:2163:13928:36636', [('M', 86), ('D', 3), ('M', 65)])	('A00887:313:H5NVVDRXY:1:2201:30418:19601', [('M', 97), ('D', 1), ('M', 54)])	('A00887:313:H5NVVDRXY:1:2206:3061:15468', [('M', 86), ('D', 3), ('M', 65)])	('A00887:313:H5NVVDRXY:1:2206:17680:27602', [('M', 69), ('D', 1), ('M', 82)])	('A00887:313:H5NVVDRXY:1:2208:24668:3724', [('M', 140), ('I', 1), ('M', 10)])	('A00887:313:H5NVVDRXY:1:2240:25500:10394', [('M', 70), ('D', 1), ('M', 81)])	('A00887:313:H5NVVDRXY:1:2247:30987:4617', [('M', 61), ('I', 1), ('M', 89)])	('A00887:313:H5NVVDRXY:1:2247:31241:4961', [('M', 62), ('I', 1), ('M', 88)])	('A00887:313:H5NVVDRXY:1:2247:30951:5087', [('M', 61), ('I', 1), ('M', 89)])	('A00887:313:H5NVVDRXY:1:2257:2682:11021', [('M', 120), ('D', 1), ('M', 31)])	('A00887:313:H5NVVDRXY:1:2259:27091:22795', [('M', 118), ('D', 1), ('M', 33)])
32915	('A00887:313:H5NVVDRXY:1:2104:8377:16219', [('M', 3), ('I', 1), ('M', 147)])	('A00887:313:H5NVVDRXY:1:2118:19117:21042', [('M', 6), ('I', 1), ('M', 144)])	('A00887:313:H5NVVDRXY:1:2121:2645:25207', [('M', 133), ('D', 1), ('M', 16)])	('A00887:313:H5NVVDRXY:1:2123:12653:7811', [('M', 3), ('I', 1), ('M', 147)])	('A00887:313:H5NVVDRXY:1:2123:21838:34585', [('M', 30), ('D', 1), ('M', 121)])	('A00887:313:H5NVVDRXY:1:2131:29848:27696', [('M', 137), ('I', 4), ('M', 10)])	('A00887:313:H5NVVDRXY:1:2133:22209:26334', [('M', 3), ('I', 1), ('M', 147)])	('A00887:313:H5NVVDRXY:1:2137:7238:14403', [('M', 3), ('I', 1), ('M', 147)])	('A00887:313:H5NVVDRXY:1:2141:8684:11052', [('M', 3), ('I', 1), ('M', 147)])	('A00887:313:H5NVVDRXY:1:2149:8648:31407', [('M', 3), ('I', 1), ('M', 147)])	('A00887:313:H5NVVDRXY:1:2162:11876:7216', [('M', 3), ('I', 1), ('M', 147)])	('A00887:313:H5NVVDRXY:1:2170:10619:24486', [('M', 3), ('I', 1), ('M', 147)])	('A00887:313:H5NVVDRXY:1:2172:27814:26584', [('M', 6), ('I', 1), ('M', 144)])	('A00887:313:H5NVVDRXY:1:2174:3893:16501', [('M', 6), ('I', 1), ('M', 144)])	('A00887:313:H5NVVDRXY:1:2175:10610:35243', [('M', 3), ('D', 1), ('M', 147)])	('A00887:313:H5NVVDRXY:1:2176:24108:3693', [('M', 3), ('I', 1), ('M', 147)])	('A00887:313:H5NVVDRXY:1:2208:4001:23766', [('M', 3), ('I', 1), ('M', 147)])	('A00887:313:H5NVVDRXY:1:2214:8440:16705', [('M', 3), ('I', 1), ('M', 140)])	('A00887:313:H5NVVDRXY:1:2220:21043:8531', [('M', 20), ('I', 1), ('M', 130)])	('A00887:313:H5NVVDRXY:1:2221:19099:19695', [('M', 3), ('I', 1), ('M', 147)])	('A00887:313:H5NVVDRXY:1:2223:22073:22686', [('M', 114), ('D', 1), ('M', 37)])	('A00887:313:H5NVVDRXY:1:2225:13856:17440', [('M', 20), ('D', 1), ('M', 131)])	('A00887:313:H5NVVDRXY:1:2235:1561:9298', [('M', 41), ('D', 1), ('M', 109)])	('A00887:313:H5NVVDRXY:1:2243:17861:36213', [('M', 3), ('I', 1), ('M', 147)])	('A00887:313:H5NVVDRXY:1:2249:29731:18756', [('M', 139), ('D', 1), ('M', 12)])	('A00887:313:H5NVVDRXY:1:2253:16396:15295', [('M', 53), ('I', 1), ('M', 97)])	('A00887:313:H5NVVDRXY:1:2255:7826:31297', [('M', 135), ('D', 1), ('M', 16)])	('A00887:313:H5NVVDRXY:1:2262:17074:18912', [('M', 3), ('I', 1), ('M', 147)])	('A00887:313:H5NVVDRXY:1:2263:27950:28447', [('M', 139), ('D', 1), ('M', 11)])	('A00887:313:H5NVVDRXY:1:2265:22498:26897', [('M', 139), ('I', 1), ('M', 11)])	('A00887:313:H5NVVDRXY:1:2275:3369:7733', [('M', 3), ('I', 1), ('M', 147)])	('A00887:313:H5NVVDRXY:1:2275:29315:17503', [('M', 3), ('I', 1), ('M', 147)])	('A00887:313:H5NVVDRXY:1:2277:12002:36558', [('M', 3), ('I', 1), ('M', 147)])	('A00887:313:H5NVVDRXY:1:2277:11948:36589', [('M', 3), ('I', 1), ('M', 147)])
32916	('A00887:313:H5NVVDRXY:1:2119:17960:14810', [('M', 108), ('D', 1), ('M', 43)])	('A00887:313:H5NVVDRXY:1:2120:30454:1971', [('M', 112), ('D', 1), ('M', 39)])	('A00887:313:H5NVVDRXY:1:2127:1841:22999', [('M', 50), ('I', 1), ('M', 100)])	('A00887:313:H5NVVDRXY:1:2127:1579:23015', [('M', 50), ('I', 1), ('M', 100)])	('A00887:313:H5NVVDRXY:1:2131:3450:12226', [('M', 67), ('D', 1), ('M', 84)])	('A00887:313:H5NVVDRXY:1:2132:18267:33035', [('M', 19), ('I', 1), ('M', 131)])	('A00887:313:H5NVVDRXY:1:2135:8305:29747', [('M', 68), ('I', 1), ('M', 82)])	('A00887:313:H5NVVDRXY:1:2141:12780:27915', [('M', 122), ('D', 17), ('M', 29)])	('A00887:313:H5NVVDRXY:1:2149:28203:10003', [('M', 98), ('D', 1), ('M', 53)])	('A00887:313:H5NVVDRXY:1:2149:28140:10019', [('M', 98), ('D', 1), ('M', 53)])	('A00887:313:H5NVVDRXY:1:2149:28311:10191', [('M', 98), ('D', 1), ('M', 53)])	('A00887:313:H5NVVDRXY:1:2156:10646:4085', [('M', 19), ('I', 1), ('M', 131)])	('A00887:313:H5NVVDRXY:1:2163:31494:26256', [('M', 19), ('I', 1), ('M', 131)])	('A00887:313:H5NVVDRXY:1:2169:32136:5603', [('M', 58), ('I', 1), ('M', 91)])	('A00887:313:H5NVVDRXY:1:2174:24939:9173', [('M', 44), ('D', 1), ('M', 107)])	('A00887:313:H5NVVDRXY:1:2175:8965:12821', [('M', 33), ('I', 2), ('M', 2), ('D', 2), ('M', 114)])	('A00887:313:H5NVVDRXY:1:2176:6280:24392', [('M', 19), ('I', 1), ('M', 131)])	('A00887:313:H5NVVDRXY:1:2203:12491:34366', [('M', 37), ('D', 1), ('M', 114)])	('A00887:313:H5NVVDRXY:1:2203:14145:35634', [('M', 37), ('D', 1), ('M', 114)])	('A00887:313:H5NVVDRXY:1:2208:18593:31814', [('M', 26), ('I', 1), ('M', 124)])	('A00887:313:H5NVVDRXY:1:2226:13801:11710', [('M', 87), ('I', 5), ('M', 3), ('D', 5), ('M', 56)])	('A00887:313:H5NVVDRXY:1:2246:32398:8531', [('M', 5), ('I', 1), ('M', 145)])	('A00887:313:H5NVVDRXY:1:2251:14778:12743', [('M', 5), ('I', 1), ('M', 145)])	('A00887:313:H5NVVDRXY:1:2272:11650:14935', [('M', 71), ('I', 1), ('M', 79)])	('A00887:313:H5NVVDRXY:1:2274:2058:29606', [('M', 19), ('I', 1), ('M', 131)])
32917	('A00887:313:H5NVVDRXY:1:2102:31702:8703', [('M', 51), ('D', 1), ('M', 100)])	('A00887:313:H5NVVDRXY:1:2104:27163:34851', [('M', 120), ('D', 1), ('M', 31)])	('A00887:313:H5NVVDRXY:1:2105:26693:21731', [('M', 4), ('I', 1), ('M', 146)])	('A00887:313:H5NVVDRXY:1:2106:4607:35556', [('M', 118), ('I', 1), ('M', 32)])	('A00887:313:H5NVVDRXY:1:2108:13874:19914', [('M', 137), ('I', 1), ('M', 13)])	('A00887:313:H5NVVDRXY:1:2109:11008:29356', [('M', 32), ('D', 1), ('M', 119)])	('A00887:313:H5NVVDRXY:1:2113:9435:7028', [('M', 131), ('D', 1), ('M', 20)])	('A00887:313:H5NVVDRXY:1:2115:28076:26976', [('M', 19), ('I', 2), ('M', 130)])	('A00887:313:H5NVVDRXY:1:2118:28411:20541', [('M', 67), ('I', 1), ('M', 83)])	('A00887:313:H5NVVDRXY:1:2120:32416:22561', [('M', 74), ('I', 1), ('M', 76)])	('A00887:313:H5NVVDRXY:1:2121:12445:1971', [('M', 68), ('D', 1), ('M', 83)])	('A00887:313:H5NVVDRXY:1:2121:17770:31516', [('M', 67), ('D', 1), ('M', 32)])	('A00887:313:H5NVVDRXY:1:2121:17770:31516', [('M', 67), ('D', 1), ('M', 32)])	('A00887:313:H5NVVDRXY:1:2122:5620:8531', [('M', 128), ('D', 1), ('M', 23)])	('A00887:313:H5NVVDRXY:1:2122:4119:23062', [('M', 68), ('D', 1), ('M', 83)])	('A00887:313:H5NVVDRXY:1:2125:15736:32127', [('M', 97), ('D', 1), ('M', 54)])	('A00887:313:H5NVVDRXY:1:2128:10954:17707', [('M', 115), ('D', 1), ('M', 36)])	('A00887:313:H5NVVDRXY:1:2129:26702:26631', [('M', 18), ('I', 1), ('M', 132)])	('A00887:313:H5NVVDRXY:1:2129:26738:26757', [('M', 18), ('I', 1), ('M', 132)])	('A00887:313:H5NVVDRXY:1:2132:22507:10598', [('M', 109), ('I', 1), ('M', 41)])	('A00887:313:H5NVVDRXY:1:2132:22634:10629', [('M', 109), ('I', 1), ('M', 41)])	('A00887:313:H5NVVDRXY:1:2132:8558:32033', [('M', 18), ('I', 1), ('M', 132)])	('A00887:313:H5NVVDRXY:1:2136:15374:1470', [('M', 26), ('I', 1), ('M', 123)])	('A00887:313:H5NVVDRXY:1:2136:15582:2112', [('M', 26), ('I', 1), ('M', 124)])	('A00887:313:H5NVVDRXY:1:2137:5701:21230', [('M', 4), ('I', 1), ('M', 146)])	('A00887:313:H5NVVDRXY:1:2137:5692:21245', [('M', 4), ('I', 1), ('M', 145)])	('A00887:313:H5NVVDRXY:1:2137:20573:29857', [('M', 70), ('D', 1), ('M', 81)])	('A00887:313:H5NVVDRXY:1:2140:8739:10676', [('M', 62), ('D', 1), ('M', 39)])	('A00887:313:H5NVVDRXY:1:2140:8739:10676', [('M', 62), ('D', 1), ('M', 39)])	('A00887:313:H5NVVDRXY:1:2143:31213:23390', [('M', 18), ('I', 1), ('M', 132)])	('A00887:313:H5NVVDRXY:1:2145:32560:26412', [('M', 4), ('I', 1), ('M', 146)])	('A00887:313:H5NVVDRXY:1:2146:14597:3505', [('M', 21), ('D', 1), ('M', 130)])	('A00887:313:H5NVVDRXY:1:2155:22598:12101', [('M', 29), ('D', 1), ('M', 122)])	('A00887:313:H5NVVDRXY:1:2155:22544:19774', [('M', 4), ('I', 1), ('M', 146)])	('A00887:313:H5NVVDRXY:1:2156:24587:23688', [('M', 115), ('D', 1), ('M', 36)])	('A00887:313:H5NVVDRXY:1:2157:20763:36041', [('M', 28), ('D', 1), ('M', 123)])	('A00887:313:H5NVVDRXY:1:2160:1398:17190', [('M', 137), ('I', 1), ('M', 13)])	('A00887:313:H5NVVDRXY:1:2160:21278:18552', [('M', 4), ('I', 1), ('M', 146)])	('A00887:313:H5NVVDRXY:1:2166:20464:11099', [('M', 115), ('D', 1), ('M', 36)])	('A00887:313:H5NVVDRXY:1:2166:19669:11381', [('M', 115), ('D', 1), ('M', 36)])	('A00887:313:H5NVVDRXY:1:2166:18014:34820', [('M', 97), ('D', 1), ('M', 54)])	('A00887:313:H5NVVDRXY:1:2170:7491:34319', [('M', 18), ('I', 1), ('M', 132)])	('A00887:313:H5NVVDRXY:1:2171:21965:28729', [('M', 4), ('I', 1), ('M', 146)])	('A00887:313:H5NVVDRXY:1:2172:9091:19648', [('M', 4), ('I', 1), ('M', 146)])	('A00887:313:H5NVVDRXY:1:2173:17418:8234', [('M', 121), ('I', 1), ('M', 25)])	('A00887:313:H5NVVDRXY:1:2175:3938:26600', [('M', 4), ('I', 1), ('M', 146)])	('A00887:313:H5NVVDRXY:1:2177:27172:20713', [('M', 137), ('I', 1), ('M', 13)])	('A00887:313:H5NVVDRXY:1:2204:16025:24017', [('M', 72), ('D', 1), ('M', 79)])	('A00887:313:H5NVVDRXY:1:2205:30852:9831', [('M', 115), ('D', 1), ('M', 36)])	('A00887:313:H5NVVDRXY:1:2205:9616:29450', [('M', 18), ('I', 1), ('M', 132)])	('A00887:313:H5NVVDRXY:1:2205:8901:30530', [('M', 18), ('I', 1), ('M', 132)])	('A00887:313:H5NVVDRXY:1:2206:17309:32064', [('M', 66), ('D', 1), ('M', 82)])	('A00887:313:H5NVVDRXY:1:2208:19587:34225', [('M', 29), ('D', 1), ('M', 6)])	('A00887:313:H5NVVDRXY:1:2214:7157:33896', [('M', 131), ('D', 1), ('M', 20)])	('A00887:313:H5NVVDRXY:1:2215:25762:20243', [('M', 97), ('D', 1), ('M', 54)])	('A00887:313:H5NVVDRXY:1:2216:11288:8923', [('M', 18), ('I', 1), ('M', 131)])	('A00887:313:H5NVVDRXY:1:2216:27688:10363', [('M', 32), ('D', 1), ('M', 119)])	('A00887:313:H5NVVDRXY:1:2220:13946:17973', [('M', 4), ('I', 1), ('M', 146)])	('A00887:313:H5NVVDRXY:1:2221:23131:2127', [('M', 97), ('D', 1), ('M', 54)])	('A00887:313:H5NVVDRXY:1:2221:23149:2127', [('M', 97), ('D', 1), ('M', 54)])	('A00887:313:H5NVVDRXY:1:2223:11595:27774', [('M', 18), ('I', 1), ('M', 132)])	('A00887:313:H5NVVDRXY:1:2224:17698:11725', [('M', 108), ('D', 1), ('M', 43)])	('A00887:313:H5NVVDRXY:1:2226:25988:21512', [('M', 66), ('D', 1), ('M', 85)])	('A00887:313:H5NVVDRXY:1:2226:31521:23359', [('M', 137), ('I', 1), ('M', 12)])	('A00887:313:H5NVVDRXY:1:2226:30960:24392', [('M', 131), ('D', 1), ('M', 20)])	('A00887:313:H5NVVDRXY:1:2226:3459:29058', [('M', 18), ('I', 1), ('M', 132)])	('A00887:313:H5NVVDRXY:1:2227:26386:8234', [('M', 18), ('I', 1), ('M', 132)])	('A00887:313:H5NVVDRXY:1:2227:26440:8766', [('M', 18), ('I', 1), ('M', 132)])	('A00887:313:H5NVVDRXY:1:2229:15962:29951', [('M', 107), ('D', 1), ('M', 26)])	('A00887:313:H5NVVDRXY:1:2229:15962:29951', [('M', 107), ('D', 1), ('M', 26)])	('A00887:313:H5NVVDRXY:1:2230:3803:6511', [('M', 66), ('D', 1), ('M', 85)])	('A00887:313:H5NVVDRXY:1:2231:27670:17002', [('M', 4), ('I', 1), ('M', 146)])	('A00887:313:H5NVVDRXY:1:2232:22580:2644', [('M', 18), ('I', 1), ('M', 132)])	('A00887:313:H5NVVDRXY:1:2236:14064:22654', [('M', 131), ('I', 1), ('M', 15)])	('A00887:313:H5NVVDRXY:1:2238:7654:34100', [('M', 66), ('D', 1), ('M', 85)])	('A00887:313:H5NVVDRXY:1:2242:24740:23735', [('M', 97), ('D', 1), ('M', 54)])	('A00887:313:H5NVVDRXY:1:2244:14841:13980', [('M', 4), ('I', 1), ('M', 146)])	('A00887:313:H5NVVDRXY:1:2246:14543:8453', [('M', 4), ('I', 1), ('M', 142)])	('A00887:313:H5NVVDRXY:1:2246:14543:8453', [('M', 4), ('I', 1), ('M', 142)])	('A00887:313:H5NVVDRXY:1:2246:32217:27258', [('M', 4), ('I', 1), ('M', 146)])	('A00887:313:H5NVVDRXY:1:2246:14154:32925', [('M', 18), ('I', 1), ('M', 132)])	('A00887:313:H5NVVDRXY:1:2247:4535:26036', [('M', 89), ('D', 1), ('M', 62)])	('A00887:313:H5NVVDRXY:1:2249:31458:2644', [('M', 74), ('I', 1), ('M', 76)])	('A00887:313:H5NVVDRXY:1:2249:26594:14732', [('M', 68), ('D', 1), ('M', 83)])	('A00887:313:H5NVVDRXY:1:2249:30671:36667', [('M', 41), ('D', 1), ('M', 110)])	('A00887:313:H5NVVDRXY:1:2250:23213:7748', [('M', 129), ('I', 2), ('M', 20)])	('A00887:313:H5NVVDRXY:1:2253:15609:33912', [('M', 18), ('I', 1), ('M', 132)])	('A00887:313:H5NVVDRXY:1:2254:30472:6637', [('M', 4), ('I', 1), ('M', 146)])	('A00887:313:H5NVVDRXY:1:2254:29668:10379', [('M', 4), ('I', 1), ('M', 146)])	('A00887:313:H5NVVDRXY:1:2255:17897:22780', [('M', 78), ('D', 1), ('M', 73)])	('A00887:313:H5NVVDRXY:1:2256:19976:35650', [('M', 4), ('I', 1), ('M', 146)])	('A00887:313:H5NVVDRXY:1:2256:20347:36417', [('M', 4), ('I', 1), ('M', 146)])	('A00887:313:H5NVVDRXY:1:2258:28700:33755', [('M', 4), ('I', 1), ('M', 146)])	('A00887:313:H5NVVDRXY:1:2258:28809:33818', [('M', 4), ('I', 1), ('M', 146)])	('A00887:313:H5NVVDRXY:1:2259:13006:3912', [('M', 4), ('I', 1), ('M', 146)])	('A00887:313:H5NVVDRXY:1:2259:4987:5055', [('M', 67), ('D', 1), ('M', 84)])	('A00887:313:H5NVVDRXY:1:2260:6388:4507', [('M', 66), ('D', 1), ('M', 85)])	('A00887:313:H5NVVDRXY:1:2262:1407:9596', [('M', 71), ('D', 42), ('M', 80)])	('A00887:313:H5NVVDRXY:1:2262:31891:20337', [('M', 29), ('D', 1), ('M', 122)])	('A00887:313:H5NVVDRXY:1:2264:29378:8688', [('M', 67), ('I', 1), ('M', 83)])	('A00887:313:H5NVVDRXY:1:2267:5132:22874', [('M', 4), ('I', 1), ('M', 146)])	('A00887:313:H5NVVDRXY:1:2269:28248:20447', [('M', 121), ('D', 1), ('M', 13)])	('A00887:313:H5NVVDRXY:1:2270:14742:6856', [('M', 4), ('I', 1), ('M', 145)])	('A00887:313:H5NVVDRXY:1:2276:3875:22639', [('M', 47), ('D', 1), ('M', 53)])
32918	('A00887:313:H5NVVDRXY:1:2102:13123:3740', [('M', 118), ('I', 2), ('M', 31)])	('A00887:313:H5NVVDRXY:1:2104:30047:9283', [('M', 108), ('D', 1), ('M', 43)])	('A00887:313:H5NVVDRXY:1:2115:11008:9878', [('M', 26), ('I', 2), ('M', 123)])	('A00887:313:H5NVVDRXY:1:2115:30138:23469', [('M', 136), ('I', 1), ('M', 14)])	('A00887:313:H5NVVDRXY:1:2119:31286:26177', [('M', 76), ('D', 1), ('M', 75)])	('A00887:313:H5NVVDRXY:1:2120:24587:1579', [('M', 137), ('D', 2), ('M', 14)])	('A00887:313:H5NVVDRXY:1:2125:24587:6339', [('M', 122), ('D', 1), ('M', 29)])	('A00887:313:H5NVVDRXY:1:2128:9254:18584', [('M', 118), ('D', 1), ('M', 33)])	('A00887:313:H5NVVDRXY:1:2132:11695:8876', [('M', 25), ('D', 2), ('M', 126)])	('A00887:313:H5NVVDRXY:1:2133:14064:30264', [('M', 107), ('D', 1), ('M', 44)])	('A00887:313:H5NVVDRXY:1:2143:29161:23343', [('M', 31), ('D', 1), ('M', 101)])	('A00887:313:H5NVVDRXY:1:2145:20193:13542', [('M', 40), ('D', 1), ('M', 111)])	('A00887:313:H5NVVDRXY:1:2149:10104:16767', [('M', 18), ('I', 2), ('M', 131)])	('A00887:313:H5NVVDRXY:1:2153:19669:2487', [('M', 136), ('I', 1), ('M', 14)])	('A00887:313:H5NVVDRXY:1:2156:27760:22827', [('M', 65), ('D', 1), ('M', 86)])	('A00887:313:H5NVVDRXY:1:2178:21314:14763', [('M', 65), ('D', 1), ('M', 86)])	('A00887:313:H5NVVDRXY:1:2201:16016:25661', [('M', 104), ('D', 2), ('M', 46)])	('A00887:313:H5NVVDRXY:1:2211:3965:21950', [('M', 125), ('D', 1), ('M', 26)])	('A00887:313:H5NVVDRXY:1:2214:1615:10551', [('M', 49), ('D', 2), ('M', 2), ('I', 2), ('M', 98)])	('A00887:313:H5NVVDRXY:1:2222:20021:4570', [('M', 67), ('D', 1), ('M', 84)])	('A00887:313:H5NVVDRXY:1:2223:28311:15295', [('M', 127), ('D', 1), ('M', 24)])	('A00887:313:H5NVVDRXY:1:2228:29586:12743', [('M', 107), ('D', 1), ('M', 44)])	('A00887:313:H5NVVDRXY:1:2230:3821:3912', [('M', 104), ('D', 2), ('M', 47)])	('A00887:313:H5NVVDRXY:1:2237:27923:33317', [('M', 18), ('I', 2), ('M', 131)])	('A00887:313:H5NVVDRXY:1:2237:27037:35853', [('M', 18), ('I', 2), ('M', 131)])	('A00887:313:H5NVVDRXY:1:2246:6922:23813', [('M', 137), ('D', 8), ('M', 14)])	('A00887:313:H5NVVDRXY:1:2263:22950:1814', [('M', 40), ('D', 1), ('M', 111)])	('A00887:313:H5NVVDRXY:1:2269:1850:29309', [('M', 106), ('D', 13), ('M', 2), ('D', 5), ('M', 43)])
32919	('A00887:313:H5NVVDRXY:1:2104:30237:27524', [('M', 74), ('I', 3), ('M', 74)])	('A00887:313:H5NVVDRXY:1:2119:27434:4382', [('M', 106), ('D', 2), ('M', 45)])	('A00887:313:H5NVVDRXY:1:2125:23674:14591', [('M', 113), ('D', 1), ('M', 38)])	('A00887:313:H5NVVDRXY:1:2129:18602:36965', [('M', 65), ('I', 1), ('M', 85)])	('A00887:313:H5NVVDRXY:1:2135:15501:6543', [('M', 11), ('D', 1), ('M', 140)])	('A00887:313:H5NVVDRXY:1:2135:19651:15483', [('M', 113), ('D', 25), ('M', 38)])	('A00887:313:H5NVVDRXY:1:2137:30770:20306', [('M', 114), ('D', 8), ('M', 37)])	('A00887:313:H5NVVDRXY:1:2142:19180:35180', [('M', 81), ('D', 3), ('M', 70)])	('A00887:313:H5NVVDRXY:1:2145:8115:17738', [('M', 49), ('D', 1), ('M', 102)])	('A00887:313:H5NVVDRXY:1:2150:26793:6652', [('M', 24), ('D', 2), ('M', 127)])	('A00887:313:H5NVVDRXY:1:2151:12608:28401', [('M', 49), ('D', 1), ('M', 102)])	('A00887:313:H5NVVDRXY:1:2152:27136:3865', [('M', 55), ('D', 5), ('M', 96)])	('A00887:313:H5NVVDRXY:1:2158:25084:8578', [('M', 81), ('D', 3), ('M', 70)])	('A00887:313:H5NVVDRXY:1:2203:13286:16673', [('M', 95), ('D', 1), ('M', 56)])	('A00887:313:H5NVVDRXY:1:2214:21350:6057', [('M', 123), ('D', 11), ('M', 28)])	('A00887:313:H5NVVDRXY:1:2214:21974:7232', [('M', 123), ('D', 11), ('M', 28)])	('A00887:313:H5NVVDRXY:1:2215:18692:14951', [('M', 101), ('D', 1), ('M', 50)])	('A00887:313:H5NVVDRXY:1:2216:16062:31782', [('M', 61), ('D', 14), ('M', 90)])	('A00887:313:H5NVVDRXY:1:2220:29803:14278', [('M', 81), ('D', 3), ('M', 70)])	('A00887:313:H5NVVDRXY:1:2235:31024:24565', [('M', 113), ('D', 25), ('M', 38)])	('A00887:313:H5NVVDRXY:1:2243:5909:2268', [('M', 65), ('D', 1), ('M', 86)])	('A00887:313:H5NVVDRXY:1:2243:20175:8030', [('M', 76), ('D', 1), ('M', 75)])	('A00887:313:H5NVVDRXY:1:2243:29577:27571', [('M', 129), ('D', 1), ('M', 22)])	('A00887:313:H5NVVDRXY:1:2250:3468:10692', [('M', 135), ('D', 1), ('M', 16)])	('A00887:313:H5NVVDRXY:1:2259:19072:17895', [('M', 55), ('D', 1), ('M', 96)])	('A00887:313:H5NVVDRXY:1:2264:31937:15154', [('M', 88), ('D', 1), ('M', 63)])	('A00887:313:H5NVVDRXY:1:2275:27335:9157', [('M', 21), ('D', 1), ('M', 130)])
32920	('A00887:313:H5NVVDRXY:1:2104:25183:34741', [('M', 41), ('D', 1), ('M', 109)])	('A00887:313:H5NVVDRXY:1:2112:27416:26991', [('M', 134), ('I', 1), ('M', 16)])	('A00887:313:H5NVVDRXY:1:2112:28275:27414', [('M', 134), ('I', 1), ('M', 16)])	('A00887:313:H5NVVDRXY:1:2124:23050:11537', [('M', 131), ('D', 6), ('M', 20)])	('A00887:313:H5NVVDRXY:1:2124:14271:31908', [('M', 114), ('D', 5), ('M', 37)])	('A00887:313:H5NVVDRXY:1:2136:24044:6433', [('M', 47), ('D', 9), ('M', 4), ('D', 1), ('M', 100)])	('A00887:313:H5NVVDRXY:1:2136:15908:17237', [('M', 71), ('D', 12), ('M', 79)])	('A00887:313:H5NVVDRXY:1:2138:5448:29371', [('M', 80), ('D', 3), ('M', 70)])	('A00887:313:H5NVVDRXY:1:2142:11207:29982', [('M', 117), ('D', 4), ('M', 34)])	('A00887:313:H5NVVDRXY:1:2170:21441:14794', [('M', 64), ('D', 4), ('M', 87)])	('A00887:313:H5NVVDRXY:1:2221:3739:17425', [('M', 117), ('D', 4), ('M', 34)])	('A00887:313:H5NVVDRXY:1:2227:4056:27680', [('M', 109), ('I', 1), ('M', 41)])	('A00887:313:H5NVVDRXY:1:2227:3414:29168', [('M', 109), ('I', 1), ('M', 41)])	('A00887:313:H5NVVDRXY:1:2232:11912:20870', [('M', 81), ('D', 1), ('M', 69)])	('A00887:313:H5NVVDRXY:1:2242:26657:15248', [('M', 38), ('D', 1), ('M', 109)])	('A00887:313:H5NVVDRXY:1:2243:9986:5635', [('M', 15), ('I', 1), ('M', 135)])	('A00887:313:H5NVVDRXY:1:2267:28185:30107', [('M', 16), ('I', 2), ('M', 133)])	('A00887:313:H5NVVDRXY:1:2267:28953:33536', [('M', 16), ('I', 2), ('M', 133)])	('A00887:313:H5NVVDRXY:1:2268:7129:17409', [('M', 76), ('I', 2), ('M', 7), ('D', 2), ('M', 66)])	('A00887:313:H5NVVDRXY:1:2271:15709:36558', [('M', 15), ('I', 1), ('M', 135)])
32921	('A00887:313:H5NVVDRXY:1:2103:13467:30452', [('M', 14), ('I', 1), ('M', 135)])	('A00887:313:H5NVVDRXY:1:2104:12509:29700', [('M', 79), ('D', 3), ('M', 72)])	('A00887:313:H5NVVDRXY:1:2105:3830:19554', [('M', 127), ('D', 1), ('M', 24)])	('A00887:313:H5NVVDRXY:1:2105:5312:27946', [('M', 69), ('D', 54), ('M', 82)])	('A00887:313:H5NVVDRXY:1:2108:12427:1846', [('M', 116), ('D', 1), ('M', 35)])	('A00887:313:H5NVVDRXY:1:2108:14082:21026', [('M', 35), ('D', 1), ('M', 116)])	('A00887:313:H5NVVDRXY:1:2110:14733:7279', [('M', 62), ('D', 1), ('M', 87)])	('A00887:313:H5NVVDRXY:1:2111:31096:29136', [('M', 93), ('D', 1), ('M', 58)])	('A00887:313:H5NVVDRXY:1:2112:18584:22999', [('M', 85), ('D', 27), ('M', 66)])	('A00887:313:H5NVVDRXY:1:2112:18349:23187', [('M', 85), ('D', 27), ('M', 66)])	('A00887:313:H5NVVDRXY:1:2112:4815:27492', [('M', 136), ('D', 5), ('M', 15)])	('A00887:313:H5NVVDRXY:1:2114:6488:5619', [('M', 121), ('D', 1), ('M', 30)])	('A00887:313:H5NVVDRXY:1:2114:14416:11584', [('M', 93), ('D', 1), ('M', 58)])	('A00887:313:H5NVVDRXY:1:2117:27480:8594', [('M', 63), ('D', 1), ('M', 88)])	('A00887:313:H5NVVDRXY:1:2117:27019:24017', [('M', 50), ('D', 5), ('M', 101)])	('A00887:313:H5NVVDRXY:1:2118:13376:15327', [('M', 63), ('D', 1), ('M', 88)])	('A00887:313:H5NVVDRXY:1:2119:16107:15640', [('M', 127), ('I', 1), ('M', 23)])	('A00887:313:H5NVVDRXY:1:2120:26648:34240', [('M', 139), ('D', 1), ('M', 12)])	('A00887:313:H5NVVDRXY:1:2124:20600:24768', [('M', 121), ('D', 9), ('M', 30)])	('A00887:313:H5NVVDRXY:1:2127:28067:5979', [('M', 127), ('D', 4), ('M', 24)])	('A00887:313:H5NVVDRXY:1:2128:21567:23813', [('M', 62), ('D', 1), ('M', 89)])	('A00887:313:H5NVVDRXY:1:2131:2157:4789', [('M', 60), ('D', 1), ('M', 91)])	('A00887:313:H5NVVDRXY:1:2132:20211:31861', [('M', 68), ('D', 1), ('M', 83)])	('A00887:313:H5NVVDRXY:1:2134:29044:34507', [('M', 109), ('D', 12), ('M', 42)])	('A00887:313:H5NVVDRXY:1:2135:25427:7420', [('M', 132), ('D', 2), ('M', 19)])	('A00887:313:H5NVVDRXY:1:2136:17571:3176', [('M', 136), ('D', 5), ('M', 15)])	('A00887:313:H5NVVDRXY:1:2136:17535:3208', [('M', 136), ('D', 5), ('M', 15)])	('A00887:313:H5NVVDRXY:1:2137:15474:20619', [('M', 66), ('D', 1), ('M', 85)])	('A00887:313:H5NVVDRXY:1:2137:31412:24987', [('M', 133), ('I', 1), ('M', 17)])	('A00887:313:H5NVVDRXY:1:2138:8712:19586', [('M', 62), ('D', 1), ('M', 89)])	('A00887:313:H5NVVDRXY:1:2140:20410:32706', [('M', 68), ('D', 1), ('M', 83)])	('A00887:313:H5NVVDRXY:1:2142:24424:14544', [('M', 133), ('D', 1), ('M', 18)])	('A00887:313:H5NVVDRXY:1:2151:25211:13182', [('M', 68), ('D', 1), ('M', 83)])	('A00887:313:H5NVVDRXY:1:2151:26494:31563', [('M', 127), ('I', 1), ('M', 23)])	('A00887:313:H5NVVDRXY:1:2152:6967:25363', [('M', 22), ('D', 2), ('M', 129)])	('A00887:313:H5NVVDRXY:1:2155:20853:5165', [('M', 74), ('D', 1), ('M', 77)])	('A00887:313:H5NVVDRXY:1:2157:7961:14810', [('M', 60), ('D', 1), ('M', 91)])	('A00887:313:H5NVVDRXY:1:2158:3260:15875', [('M', 74), ('D', 1), ('M', 77)])	('A00887:313:H5NVVDRXY:1:2160:25798:33176', [('M', 68), ('D', 1), ('M', 83)])	('A00887:313:H5NVVDRXY:1:2161:20030:33144', [('M', 79), ('D', 3), ('M', 72)])	('A00887:313:H5NVVDRXY:1:2163:13928:36636', [('M', 79), ('D', 3), ('M', 72)])	('A00887:313:H5NVVDRXY:1:2166:31656:32174', [('M', 74), ('D', 1), ('M', 77)])	('A00887:313:H5NVVDRXY:1:2167:31973:30060', [('M', 25), ('D', 1), ('M', 126)])	('A00887:313:H5NVVDRXY:1:2168:20754:30201', [('M', 62), ('D', 1), ('M', 89)])	('A00887:313:H5NVVDRXY:1:2169:12933:23234', [('M', 133), ('D', 1), ('M', 18)])	('A00887:313:H5NVVDRXY:1:2171:26304:15358', [('M', 62), ('D', 1), ('M', 89)])	('A00887:313:H5NVVDRXY:1:2172:6614:4085', [('M', 132), ('D', 6), ('M', 19)])	('A00887:313:H5NVVDRXY:1:2172:28348:18333', [('M', 133), ('I', 1), ('M', 17)])	('A00887:313:H5NVVDRXY:1:2172:2094:24251', [('M', 64), ('D', 1), ('M', 87)])	('A00887:313:H5NVVDRXY:1:2173:9824:27712', [('M', 127), ('D', 1), ('M', 24)])	('A00887:313:H5NVVDRXY:1:2174:4327:12399', [('M', 79), ('D', 3), ('M', 72)])	('A00887:313:H5NVVDRXY:1:2175:25880:31782', [('M', 132), ('D', 2), ('M', 19)])	('A00887:313:H5NVVDRXY:1:2201:23213:6402', [('M', 93), ('D', 1), ('M', 58)])	('A00887:313:H5NVVDRXY:1:2202:4372:23782', [('M', 67), ('D', 42), ('M', 84)])	('A00887:313:H5NVVDRXY:1:2203:8576:14622', [('M', 54), ('D', 3), ('M', 97)])	('A00887:313:H5NVVDRXY:1:2203:6958:14794', [('M', 54), ('D', 3), ('M', 97)])	('A00887:313:H5NVVDRXY:1:2203:10655:26428', [('M', 62), ('D', 1), ('M', 89)])	('A00887:313:H5NVVDRXY:1:2206:20157:7686', [('M', 62), ('D', 1), ('M', 89)])	('A00887:313:H5NVVDRXY:1:2206:9290:29637', [('M', 133), ('I', 1), ('M', 17)])	('A00887:313:H5NVVDRXY:1:2207:10917:5932', [('M', 93), ('D', 1), ('M', 58)])	('A00887:313:H5NVVDRXY:1:2207:23258:20791', [('M', 93), ('D', 1), ('M', 58)])	('A00887:313:H5NVVDRXY:1:2211:5999:22905', [('M', 66), ('D', 10), ('M', 85)])	('A00887:313:H5NVVDRXY:1:2212:28700:4726', [('M', 122), ('D', 1), ('M', 29)])	('A00887:313:H5NVVDRXY:1:2212:6307:33677', [('M', 133), ('D', 1), ('M', 18)])	('A00887:313:H5NVVDRXY:1:2213:18837:19398', [('M', 127), ('D', 1), ('M', 24)])	('A00887:313:H5NVVDRXY:1:2214:23113:15718', [('M', 93), ('D', 1), ('M', 58)])	('A00887:313:H5NVVDRXY:1:2214:26874:16971', [('M', 79), ('D', 3), ('M', 72)])	('A00887:313:H5NVVDRXY:1:2214:12011:33348', [('M', 45), ('D', 1), ('M', 106)])	('A00887:313:H5NVVDRXY:1:2216:3803:23860', [('M', 103), ('D', 1), ('M', 48)])	('A00887:313:H5NVVDRXY:1:2221:30463:32894', [('M', 133), ('I', 1), ('M', 17)])	('A00887:313:H5NVVDRXY:1:2224:17327:14935', [('M', 127), ('I', 1), ('M', 23)])	('A00887:313:H5NVVDRXY:1:2225:25355:10019', [('M', 111), ('D', 25), ('M', 40)])	('A00887:313:H5NVVDRXY:1:2228:11831:2942', [('M', 63), ('I', 1), ('M', 87)])	('A00887:313:H5NVVDRXY:1:2228:25382:26725', [('M', 116), ('D', 4), ('M', 35)])	('A00887:313:H5NVVDRXY:1:2233:31105:2848', [('M', 50), ('D', 5), ('M', 101)])	('A00887:313:H5NVVDRXY:1:2234:32136:7326', [('M', 62), ('D', 1), ('M', 89)])	('A00887:313:H5NVVDRXY:1:2235:5213:19977', [('M', 93), ('D', 1), ('M', 58)])	('A00887:313:H5NVVDRXY:1:2238:11668:13401', [('M', 14), ('I', 1), ('M', 136)])	('A00887:313:H5NVVDRXY:1:2243:21739:17315', [('M', 62), ('D', 1), ('M', 89)])	('A00887:313:H5NVVDRXY:1:2243:27724:31688', [('M', 25), ('D', 1), ('M', 126)])	('A00887:313:H5NVVDRXY:1:2248:10800:8046', [('M', 50), ('D', 5), ('M', 101)])	('A00887:313:H5NVVDRXY:1:2249:30671:36667', [('M', 37), ('D', 1), ('M', 114)])	('A00887:313:H5NVVDRXY:1:2253:21956:2816', [('M', 104), ('D', 1), ('M', 47)])	('A00887:313:H5NVVDRXY:1:2257:7365:24674', [('M', 35), ('D', 18), ('M', 116)])	('A00887:313:H5NVVDRXY:1:2257:3929:34632', [('M', 45), ('D', 1), ('M', 106)])	('A00887:313:H5NVVDRXY:1:2259:21187:9596', [('M', 79), ('D', 3), ('M', 72)])	('A00887:313:H5NVVDRXY:1:2260:14950:14700', [('M', 14), ('I', 1), ('M', 136)])	('A00887:313:H5NVVDRXY:1:2263:18249:26741', [('M', 109), ('D', 12), ('M', 42)])	('A00887:313:H5NVVDRXY:1:2263:13024:27211', [('M', 18), ('D', 1), ('M', 133)])	('A00887:313:H5NVVDRXY:1:2265:2266:20165', [('M', 79), ('D', 3), ('M', 72)])	('A00887:313:H5NVVDRXY:1:2266:2112:18959', [('M', 53), ('D', 5), ('M', 98)])	('A00887:313:H5NVVDRXY:1:2267:11867:26741', [('M', 62), ('D', 1), ('M', 89)])	('A00887:313:H5NVVDRXY:1:2269:10954:1579', [('M', 114), ('D', 7), ('M', 37)])	('A00887:313:H5NVVDRXY:1:2277:18466:18881', [('M', 63), ('I', 1), ('M', 87)])	('A00887:313:H5NVVDRXY:1:2278:29595:11882', [('M', 114), ('D', 6), ('M', 37)])
32922	('A00887:313:H5NVVDRXY:1:2105:27679:35368', [('M', 110), ('D', 1), ('M', 40)])	('A00887:313:H5NVVDRXY:1:2109:3179:20838', [('M', 38), ('D', 8), ('M', 112)])	('A00887:313:H5NVVDRXY:1:2112:27534:27070', [('M', 132), ('I', 1), ('M', 16)])	('A00887:313:H5NVVDRXY:1:2113:24216:29528', [('M', 116), ('I', 1), ('M', 33)])	('A00887:313:H5NVVDRXY:1:2125:30933:34428', [('M', 61), ('D', 1), ('M', 89)])	('A00887:313:H5NVVDRXY:1:2131:30282:26694', [('M', 78), ('D', 1), ('M', 72)])	('A00887:313:H5NVVDRXY:1:2132:14136:27915', [('M', 120), ('D', 23), ('M', 31)])	('A00887:313:H5NVVDRXY:1:2132:14118:28009', [('M', 120), ('D', 23), ('M', 31)])	('A00887:313:H5NVVDRXY:1:2136:8395:16344', [('M', 52), ('D', 3), ('M', 98)])	('A00887:313:H5NVVDRXY:1:2145:11324:34538', [('M', 49), ('D', 5), ('M', 101)])	('A00887:313:H5NVVDRXY:1:2151:6316:17315', [('M', 126), ('D', 1), ('M', 24)])	('A00887:313:H5NVVDRXY:1:2154:16857:1344', [('M', 49), ('D', 5), ('M', 101)])	('A00887:313:H5NVVDRXY:1:2155:13883:31641', [('M', 89), ('D', 1), ('M', 62)])	('A00887:313:H5NVVDRXY:1:2159:32018:19899', [('M', 129), ('D', 3), ('M', 21)])	('A00887:313:H5NVVDRXY:1:2160:17508:2942', [('M', 126), ('D', 1), ('M', 24)])	('A00887:313:H5NVVDRXY:1:2160:3839:27618', [('M', 104), ('D', 1), ('M', 46)])	('A00887:313:H5NVVDRXY:1:2164:6189:17378', [('M', 42), ('D', 1), ('M', 108)])	('A00887:313:H5NVVDRXY:1:2172:6488:3959', [('M', 131), ('D', 6), ('M', 19)])	('A00887:313:H5NVVDRXY:1:2206:3061:15468', [('M', 78), ('D', 3), ('M', 72)])	('A00887:313:H5NVVDRXY:1:2214:16116:8140', [('M', 126), ('D', 1), ('M', 24)])	('A00887:313:H5NVVDRXY:1:2225:30978:1626', [('M', 102), ('D', 1), ('M', 48)])	('A00887:313:H5NVVDRXY:1:2231:15709:10848', [('M', 32), ('D', 1), ('M', 118)])	('A00887:313:H5NVVDRXY:1:2245:26006:17347', [('M', 21), ('D', 1), ('M', 8), ('I', 1), ('M', 121)])	('A00887:313:H5NVVDRXY:1:2246:4562:6511', [('M', 110), ('I', 1), ('M', 39)])	('A00887:313:H5NVVDRXY:1:2254:25211:5509', [('M', 13), ('I', 1), ('M', 53)])	('A00887:313:H5NVVDRXY:1:2254:25211:5509', [('M', 13), ('I', 1), ('M', 53)])	('A00887:313:H5NVVDRXY:1:2264:9146:11318', [('M', 135), ('D', 5), ('M', 15)])	('A00887:313:H5NVVDRXY:1:2267:23122:15984', [('M', 121), ('D', 4), ('M', 29)])	('A00887:313:H5NVVDRXY:1:2267:5972:26365', [('M', 62), ('D', 1), ('M', 88)])	('A00887:313:H5NVVDRXY:1:2272:26323:23844', [('M', 57), ('D', 1), ('M', 93)])	('A00887:313:H5NVVDRXY:1:2272:1741:32910', [('M', 115), ('I', 1), ('M', 34)])
32923	('A00887:313:H5NVVDRXY:1:2101:26087:3615', [('M', 113), ('D', 1), ('M', 36)])	('A00887:313:H5NVVDRXY:1:2102:22715:12148', [('M', 12), ('I', 1), ('M', 138)])	('A00887:313:H5NVVDRXY:1:2102:2980:18521', [('M', 97), ('D', 1), ('M', 54)])	('A00887:313:H5NVVDRXY:1:2103:23240:11553', [('M', 12), ('I', 1), ('M', 138)])	('A00887:313:H5NVVDRXY:1:2104:30725:11960', [('M', 12), ('I', 1), ('M', 138)])	('A00887:313:H5NVVDRXY:1:2105:1651:9204', [('M', 60), ('D', 1), ('M', 89)])	('A00887:313:H5NVVDRXY:1:2105:17689:36292', [('M', 122), ('D', 1), ('M', 29)])	('A00887:313:H5NVVDRXY:1:2106:19904:4178', [('M', 132), ('D', 2), ('M', 19)])	('A00887:313:H5NVVDRXY:1:2106:10465:25379', [('M', 60), ('D', 1), ('M', 91)])	('A00887:313:H5NVVDRXY:1:2107:24316:1078', [('M', 137), ('D', 1), ('M', 14)])	('A00887:313:H5NVVDRXY:1:2107:10664:7122', [('M', 103), ('D', 9), ('M', 48)])	('A00887:313:H5NVVDRXY:1:2107:10764:7232', [('M', 103), ('D', 9), ('M', 48)])	('A00887:313:H5NVVDRXY:1:2108:4978:6480', [('M', 91), ('D', 1), ('M', 60)])	('A00887:313:H5NVVDRXY:1:2108:17906:25300', [('M', 45), ('D', 1), ('M', 106)])	('A00887:313:H5NVVDRXY:1:2109:13123:10410', [('M', 56), ('D', 1), ('M', 95)])	('A00887:313:H5NVVDRXY:1:2111:25147:1172', [('M', 12), ('I', 1), ('M', 138)])	('A00887:313:H5NVVDRXY:1:2111:29441:32064', [('M', 109), ('D', 1), ('M', 40)])	('A00887:313:H5NVVDRXY:1:2114:27995:8422', [('M', 51), ('D', 1), ('M', 100)])	('A00887:313:H5NVVDRXY:1:2114:22733:29716', [('M', 33), ('D', 12), ('M', 118)])	('A00887:313:H5NVVDRXY:1:2114:20446:30545', [('M', 131), ('I', 1), ('M', 19)])	('A00887:313:H5NVVDRXY:1:2116:8829:35383', [('M', 11), ('I', 1), ('M', 139)])	('A00887:313:H5NVVDRXY:1:2117:17779:4570', [('M', 131), ('D', 1), ('M', 20)])	('A00887:313:H5NVVDRXY:1:2118:1289:18662', [('M', 68), ('I', 1), ('M', 82)])	('A00887:313:H5NVVDRXY:1:2119:20030:16203', [('M', 88), ('D', 1), ('M', 63)])	('A00887:313:H5NVVDRXY:1:2120:26078:11584', [('M', 109), ('D', 1), ('M', 42)])	('A00887:313:H5NVVDRXY:1:2120:12861:28119', [('M', 91), ('D', 1), ('M', 60)])	('A00887:313:H5NVVDRXY:1:2121:19687:14011', [('M', 17), ('D', 1), ('M', 134)])	('A00887:313:H5NVVDRXY:1:2121:11686:21762', [('M', 107), ('D', 12), ('M', 44)])	('A00887:313:H5NVVDRXY:1:2121:11659:21778', [('M', 107), ('D', 12), ('M', 44)])	('A00887:313:H5NVVDRXY:1:2123:14895:34366', [('M', 56), ('D', 1), ('M', 95)])	('A00887:313:H5NVVDRXY:1:2124:1633:5008', [('M', 117), ('D', 1), ('M', 34)])	('A00887:313:H5NVVDRXY:1:2124:25663:8328', [('M', 131), ('D', 1), ('M', 20)])	('A00887:313:H5NVVDRXY:1:2125:11035:13683', [('M', 44), ('D', 2), ('M', 107)])	('A00887:313:H5NVVDRXY:1:2127:3468:5243', [('M', 122), ('D', 1), ('M', 29)])	('A00887:313:H5NVVDRXY:1:2128:17644:1986', [('M', 126), ('D', 7), ('M', 25)])	('A00887:313:H5NVVDRXY:1:2130:28140:15123', [('M', 12), ('I', 1), ('M', 138)])	('A00887:313:H5NVVDRXY:1:2132:27218:17785', [('M', 91), ('D', 1), ('M', 60)])	('A00887:313:H5NVVDRXY:1:2134:5602:21308', [('M', 66), ('D', 1), ('M', 85)])	('A00887:313:H5NVVDRXY:1:2134:31304:25081', [('M', 7), ('D', 1), ('M', 144)])	('A00887:313:H5NVVDRXY:1:2135:6063:27774', [('M', 64), ('I', 1), ('M', 86)])	('A00887:313:H5NVVDRXY:1:2137:21432:19946', [('M', 12), ('I', 1), ('M', 138)])	('A00887:313:H5NVVDRXY:1:2137:24596:21731', [('M', 70), ('D', 1), ('M', 8), ('I', 1), ('M', 71)])	('A00887:313:H5NVVDRXY:1:2137:24035:23296', [('M', 91), ('D', 1), ('M', 60)])	('A00887:313:H5NVVDRXY:1:2143:18295:28823', [('M', 60), ('D', 1), ('M', 91)])	('A00887:313:H5NVVDRXY:1:2143:26594:29356', [('M', 106), ('D', 1), ('M', 45)])	('A00887:313:H5NVVDRXY:1:2144:10068:9690', [('M', 126), ('I', 1), ('M', 24)])	('A00887:313:H5NVVDRXY:1:2145:3830:12727', [('M', 108), ('D', 2), ('M', 43)])	('A00887:313:H5NVVDRXY:1:2146:14597:3505', [('M', 15), ('D', 1), ('M', 136)])	('A00887:313:H5NVVDRXY:1:2147:11243:24064', [('M', 103), ('D', 9), ('M', 48)])	('A00887:313:H5NVVDRXY:1:2147:11288:24173', [('M', 103), ('D', 9), ('M', 48)])	('A00887:313:H5NVVDRXY:1:2148:15239:1517', [('M', 60), ('D', 1), ('M', 91)])	('A00887:313:H5NVVDRXY:1:2148:27841:16329', [('M', 65), ('D', 42), ('M', 86)])	('A00887:313:H5NVVDRXY:1:2148:30770:20494', [('M', 109), ('I', 1), ('M', 41)])	('A00887:313:H5NVVDRXY:1:2148:16803:29872', [('M', 22), ('D', 1), ('M', 129)])	('A00887:313:H5NVVDRXY:1:2149:28673:13573', [('M', 102), ('D', 1), ('M', 49)])	('A00887:313:H5NVVDRXY:1:2149:4851:14967', [('M', 12), ('I', 1), ('M', 138)])	('A00887:313:H5NVVDRXY:1:2150:12500:17973', [('M', 51), ('D', 1), ('M', 100)])	('A00887:313:H5NVVDRXY:1:2151:18656:20243', [('M', 95), ('D', 1), ('M', 56)])	('A00887:313:H5NVVDRXY:1:2152:26069:31485', [('M', 93), ('I', 1), ('M', 1), ('D', 2), ('M', 56)])	('A00887:313:H5NVVDRXY:1:2153:16179:6715', [('M', 12), ('I', 1), ('M', 138)])	('A00887:313:H5NVVDRXY:1:2153:2347:12508', [('M', 91), ('D', 1), ('M', 60)])	('A00887:313:H5NVVDRXY:1:2153:18810:32878', [('M', 60), ('D', 1), ('M', 91)])	('A00887:313:H5NVVDRXY:1:2155:9824:24361', [('M', 132), ('D', 2), ('M', 19)])	('A00887:313:H5NVVDRXY:1:2158:30987:29763', [('M', 17), ('D', 7), ('M', 134)])	('A00887:313:H5NVVDRXY:1:2162:27570:3364', [('M', 91), ('D', 1), ('M', 60)])	('A00887:313:H5NVVDRXY:1:2164:8639:1673', [('M', 125), ('D', 1), ('M', 26)])	('A00887:313:H5NVVDRXY:1:2164:3739:33113', [('M', 131), ('I', 1), ('M', 19)])	('A00887:313:H5NVVDRXY:1:2166:5186:18490', [('M', 30), ('D', 5), ('M', 121)])	('A00887:313:H5NVVDRXY:1:2166:8838:35274', [('M', 78), ('D', 1), ('M', 73)])	('A00887:313:H5NVVDRXY:1:2167:29939:3552', [('M', 145), ('D', 1), ('M', 6)])	('A00887:313:H5NVVDRXY:1:2169:29595:3082', [('M', 64), ('I', 1), ('M', 86)])	('A00887:313:H5NVVDRXY:1:2169:25211:4852', [('M', 131), ('I', 1), ('M', 19)])	('A00887:313:H5NVVDRXY:1:2170:13883:27477', [('M', 131), ('I', 1), ('M', 19)])	('A00887:313:H5NVVDRXY:1:2174:4336:13166', [('M', 125), ('D', 8), ('M', 26)])	('A00887:313:H5NVVDRXY:1:2175:29604:17190', [('M', 125), ('D', 1), ('M', 26)])	('A00887:313:H5NVVDRXY:1:2175:17607:20588', [('M', 109), ('D', 25), ('M', 42)])	('A00887:313:H5NVVDRXY:1:2177:4300:22780', [('M', 78), ('I', 2), ('M', 2), ('D', 2), ('M', 69)])	('A00887:313:H5NVVDRXY:1:2178:23475:2065', [('M', 32), ('I', 2), ('M', 117)])	('A00887:313:H5NVVDRXY:1:2178:3423:22326', [('M', 132), ('D', 8), ('M', 19)])	('A00887:313:H5NVVDRXY:1:2201:6460:18098', [('M', 124), ('D', 3), ('M', 23)])	('A00887:313:H5NVVDRXY:1:2202:9950:33473', [('M', 109), ('D', 1), ('M', 42)])	('A00887:313:H5NVVDRXY:1:2203:28872:31172', [('M', 12), ('I', 1), ('M', 138)])	('A00887:313:H5NVVDRXY:1:2204:7708:11710', [('M', 12), ('I', 1), ('M', 138)])	('A00887:313:H5NVVDRXY:1:2206:20537:6151', [('M', 125), ('D', 1), ('M', 26)])	('A00887:313:H5NVVDRXY:1:2206:9778:7279', [('M', 28), ('D', 1), ('M', 123)])	('A00887:313:H5NVVDRXY:1:2206:16966:8516', [('M', 56), ('D', 7), ('M', 95)])	('A00887:313:H5NVVDRXY:1:2206:2003:21559', [('M', 46), ('D', 1), ('M', 105)])	('A00887:313:H5NVVDRXY:1:2209:22489:18646', [('M', 12), ('I', 1), ('M', 138)])	('A00887:313:H5NVVDRXY:1:2212:15519:36949', [('M', 23), ('D', 1), ('M', 128)])	('A00887:313:H5NVVDRXY:1:2213:21016:35728', [('M', 35), ('D', 1), ('M', 116)])	('A00887:313:H5NVVDRXY:1:2214:15438:14606', [('M', 122), ('D', 1), ('M', 29)])	('A00887:313:H5NVVDRXY:1:2214:16947:35603', [('M', 131), ('I', 1), ('M', 19)])	('A00887:313:H5NVVDRXY:1:2215:29839:29872', [('M', 107), ('D', 12), ('M', 44)])	('A00887:313:H5NVVDRXY:1:2216:24225:14168', [('M', 127), ('D', 2), ('M', 24)])	('A00887:313:H5NVVDRXY:1:2217:20057:35916', [('M', 37), ('D', 34), ('M', 114)])	('A00887:313:H5NVVDRXY:1:2219:6162:24251', [('M', 48), ('D', 5), ('M', 103)])	('A00887:313:H5NVVDRXY:1:2220:3884:33238', [('M', 60), ('D', 1), ('M', 91)])	('A00887:313:H5NVVDRXY:1:2224:8558:19570', [('M', 77), ('D', 3), ('M', 74)])	('A00887:313:H5NVVDRXY:1:2225:21658:9502', [('M', 60), ('D', 1), ('M', 91)])	('A00887:313:H5NVVDRXY:1:2225:19190:15311', [('M', 109), ('I', 1), ('M', 41)])	('A00887:313:H5NVVDRXY:1:2227:31322:12806', [('M', 109), ('I', 1), ('M', 41)])	('A00887:313:H5NVVDRXY:1:2229:16920:5462', [('M', 60), ('D', 1), ('M', 91)])	('A00887:313:H5NVVDRXY:1:2230:13548:35884', [('M', 52), ('D', 3), ('M', 99)])	('A00887:313:H5NVVDRXY:1:2231:31467:3411', [('M', 12), ('I', 1), ('M', 138)])	('A00887:313:H5NVVDRXY:1:2231:31313:29606', [('M', 91), ('D', 1), ('M', 60)])	('A00887:313:H5NVVDRXY:1:2232:17372:21809', [('M', 12), ('I', 1), ('M', 138)])	('A00887:313:H5NVVDRXY:1:2233:3613:10316', [('M', 131), ('D', 1), ('M', 20)])	('A00887:313:H5NVVDRXY:1:2235:27606:22717', [('M', 125), ('D', 1), ('M', 26)])	('A00887:313:H5NVVDRXY:1:2235:6117:29340', [('M', 60), ('D', 1), ('M', 91)])	('A00887:313:H5NVVDRXY:1:2235:23755:32080', [('M', 126), ('D', 7), ('M', 25)])	('A00887:313:H5NVVDRXY:1:2236:27706:8672', [('M', 64), ('D', 1), ('M', 87)])	('A00887:313:H5NVVDRXY:1:2237:19388:29371', [('M', 91), ('D', 1), ('M', 60)])	('A00887:313:H5NVVDRXY:1:2238:16785:17660', [('M', 91), ('D', 1), ('M', 60)])	('A00887:313:H5NVVDRXY:1:2238:16839:17660', [('M', 91), ('D', 1), ('M', 60)])	('A00887:313:H5NVVDRXY:1:2238:25789:25739', [('M', 44), ('D', 2), ('M', 107)])	('A00887:313:H5NVVDRXY:1:2240:31882:36135', [('M', 60), ('D', 14), ('M', 91)])	('A00887:313:H5NVVDRXY:1:2241:5602:7341', [('M', 44), ('D', 2), ('M', 107)])	('A00887:313:H5NVVDRXY:1:2242:26992:31735', [('M', 114), ('D', 4), ('M', 37)])	('A00887:313:H5NVVDRXY:1:2244:15383:12226', [('M', 77), ('D', 3), ('M', 74)])	('A00887:313:H5NVVDRXY:1:2244:21395:28463', [('M', 131), ('D', 1), ('M', 18)])	('A00887:313:H5NVVDRXY:1:2246:2193:36198', [('M', 115), ('D', 1), ('M', 36)])	('A00887:313:H5NVVDRXY:1:2247:13729:15655', [('M', 12), ('I', 1), ('M', 138)])	('A00887:313:H5NVVDRXY:1:2249:24560:24392', [('M', 107), ('D', 12), ('M', 44)])	('A00887:313:H5NVVDRXY:1:2249:15194:25238', [('M', 131), ('I', 1), ('M', 19)])	('A00887:313:H5NVVDRXY:1:2251:6153:10426', [('M', 12), ('I', 1), ('M', 138)])	('A00887:313:H5NVVDRXY:1:2251:6244:10864', [('M', 12), ('I', 1), ('M', 138)])	('A00887:313:H5NVVDRXY:1:2251:6072:13448', [('M', 77), ('D', 3), ('M', 74)])	('A00887:313:H5NVVDRXY:1:2252:27362:17660', [('M', 148), ('D', 1), ('M', 3)])	('A00887:313:H5NVVDRXY:1:2253:14841:4617', [('M', 60), ('D', 1), ('M', 91)])	('A00887:313:H5NVVDRXY:1:2253:12590:35853', [('M', 107), ('D', 3), ('M', 44)])	('A00887:313:H5NVVDRXY:1:2253:12292:36526', [('M', 107), ('D', 3), ('M', 44)])	('A00887:313:H5NVVDRXY:1:2254:16514:35947', [('M', 72), ('D', 1), ('M', 79)])	('A00887:313:H5NVVDRXY:1:2255:3649:11788', [('M', 106), ('D', 1), ('M', 45)])	('A00887:313:H5NVVDRXY:1:2255:2880:13307', [('M', 131), ('I', 1), ('M', 19)])	('A00887:313:H5NVVDRXY:1:2255:3007:13432', [('M', 131), ('I', 1), ('M', 19)])	('A00887:313:H5NVVDRXY:1:2255:2871:16110', [('M', 131), ('I', 1), ('M', 19)])	('A00887:313:H5NVVDRXY:1:2255:3106:28698', [('M', 117), ('D', 1), ('M', 34)])	('A00887:313:H5NVVDRXY:1:2256:4580:21418', [('M', 77), ('D', 3), ('M', 74)])	('A00887:313:H5NVVDRXY:1:2258:30535:29794', [('M', 109), ('D', 1), ('M', 42)])	('A00887:313:H5NVVDRXY:1:2259:4987:5055', [('M', 61), ('D', 1), ('M', 90)])	('A00887:313:H5NVVDRXY:1:2259:19859:5666', [('M', 56), ('D', 1), ('M', 95)])	('A00887:313:H5NVVDRXY:1:2260:8232:35603', [('M', 12), ('I', 1), ('M', 138)])	('A00887:313:H5NVVDRXY:1:2261:27471:27148', [('M', 37), ('D', 34), ('M', 114)])	('A00887:313:H5NVVDRXY:1:2263:27082:2895', [('M', 68), ('I', 1), ('M', 82)])	('A00887:313:H5NVVDRXY:1:2264:14299:1329', [('M', 125), ('D', 1), ('M', 26)])	('A00887:313:H5NVVDRXY:1:2264:14823:33270', [('M', 131), ('D', 1), ('M', 20)])	('A00887:313:H5NVVDRXY:1:2265:8043:19492', [('M', 119), ('D', 14), ('M', 32)])	('A00887:313:H5NVVDRXY:1:2265:25346:28698', [('M', 107), ('D', 12), ('M', 44)])	('A00887:313:H5NVVDRXY:1:2266:15239:18364', [('M', 64), ('D', 1), ('M', 87)])	('A00887:313:H5NVVDRXY:1:2266:12536:25488', [('M', 60), ('D', 1), ('M', 91)])	('A00887:313:H5NVVDRXY:1:2267:24279:33552', [('M', 7), ('D', 1), ('M', 144)])	('A00887:313:H5NVVDRXY:1:2270:18918:5729', [('M', 80), ('D', 1), ('M', 71)])	('A00887:313:H5NVVDRXY:1:2270:6479:16814', [('M', 60), ('D', 1), ('M', 91)])	('A00887:313:H5NVVDRXY:1:2272:28176:1407', [('M', 48), ('D', 5), ('M', 103)])	('A00887:313:H5NVVDRXY:1:2272:22815:4429', [('M', 109), ('D', 25), ('M', 42)])	('A00887:313:H5NVVDRXY:1:2273:2230:28588', [('M', 45), ('D', 1), ('M', 106)])	('A00887:313:H5NVVDRXY:1:2275:6479:25332', [('M', 109), ('D', 25), ('M', 42)])	('A00887:313:H5NVVDRXY:1:2277:15718:11960', [('M', 48), ('D', 5), ('M', 103)])
32924	('A00887:313:H5NVVDRXY:1:2102:29577:4366', [('M', 63), ('D', 1), ('M', 88)])	('A00887:313:H5NVVDRXY:1:2103:1841:14826', [('M', 79), ('D', 1), ('M', 5)])	('A00887:313:H5NVVDRXY:1:2103:1841:14826', [('M', 79), ('D', 1), ('M', 5)])	('A00887:313:H5NVVDRXY:1:2103:21612:19382', [('M', 108), ('I', 1), ('M', 42)])	('A00887:313:H5NVVDRXY:1:2104:18647:11647', [('M', 87), ('D', 1), ('M', 63)])	('A00887:313:H5NVVDRXY:1:2105:13395:18521', [('M', 77), ('D', 1), ('M', 73)])	('A00887:313:H5NVVDRXY:1:2107:16450:2895', [('M', 125), ('I', 1), ('M', 25)])	('A00887:313:H5NVVDRXY:1:2107:16188:3474', [('M', 125), ('I', 1), ('M', 24)])	('A00887:313:H5NVVDRXY:1:2107:20546:34444', [('M', 108), ('D', 1), ('M', 43)])	('A00887:313:H5NVVDRXY:1:2108:3613:10692', [('M', 116), ('D', 1), ('M', 35)])	('A00887:313:H5NVVDRXY:1:2109:8802:21245', [('M', 59), ('D', 1), ('M', 92)])	('A00887:313:H5NVVDRXY:1:2112:6515:26209', [('M', 112), ('D', 1), ('M', 39)])	('A00887:313:H5NVVDRXY:1:2119:20193:8249', [('M', 44), ('D', 1), ('M', 107)])	('A00887:313:H5NVVDRXY:1:2123:25409:4163', [('M', 67), ('D', 1), ('M', 84)])	('A00887:313:H5NVVDRXY:1:2125:13557:30796', [('M', 63), ('D', 1), ('M', 88)])	('A00887:313:H5NVVDRXY:1:2125:13593:30859', [('M', 63), ('D', 1), ('M', 88)])	('A00887:313:H5NVVDRXY:1:2132:9869:17926', [('M', 130), ('D', 1), ('M', 21)])	('A00887:313:H5NVVDRXY:1:2141:28791:16595', [('M', 77), ('I', 1), ('M', 67)])	('A00887:313:H5NVVDRXY:1:2145:7066:9533', [('M', 90), ('D', 1), ('M', 61)])	('A00887:313:H5NVVDRXY:1:2146:21088:16971', [('M', 90), ('D', 1), ('M', 61)])	('A00887:313:H5NVVDRXY:1:2146:20112:26083', [('M', 44), ('D', 1), ('M', 107)])	('A00887:313:H5NVVDRXY:1:2147:25183:17425', [('M', 51), ('I', 1), ('M', 98)])	('A00887:313:H5NVVDRXY:1:2151:3821:34569', [('M', 63), ('D', 1), ('M', 88)])	('A00887:313:H5NVVDRXY:1:2164:13367:4069', [('M', 102), ('I', 1), ('M', 47)])	('A00887:313:H5NVVDRXY:1:2166:15438:18145', [('M', 15), ('D', 1), ('M', 136)])	('A00887:313:H5NVVDRXY:1:2168:32190:36855', [('M', 108), ('D', 1), ('M', 43)])	('A00887:313:H5NVVDRXY:1:2170:23692:4883', [('M', 60), ('D', 1), ('M', 91)])	('A00887:313:H5NVVDRXY:1:2170:24089:10394', [('M', 106), ('D', 3), ('M', 44)])	('A00887:313:H5NVVDRXY:1:2171:6424:7858', [('M', 30), ('D', 3), ('M', 4), ('I', 1), ('M', 116)])	('A00887:313:H5NVVDRXY:1:2171:4173:28855', [('M', 71), ('D', 1), ('M', 55)])	('A00887:313:H5NVVDRXY:1:2171:4173:28855', [('M', 71), ('D', 1), ('M', 55)])	('A00887:313:H5NVVDRXY:1:2172:32063:12524', [('M', 133), ('D', 5), ('M', 17)])	('A00887:313:H5NVVDRXY:1:2174:28185:3959', [('M', 65), ('D', 1), ('M', 85)])	('A00887:313:H5NVVDRXY:1:2176:18620:14105', [('M', 36), ('D', 1), ('M', 58)])	('A00887:313:H5NVVDRXY:1:2176:18620:14105', [('M', 36), ('D', 1), ('M', 58)])	('A00887:313:H5NVVDRXY:1:2177:22417:35806', [('M', 31), ('I', 2), ('M', 117)])	('A00887:313:H5NVVDRXY:1:2202:25048:12179', [('M', 116), ('D', 1), ('M', 35)])	('A00887:313:H5NVVDRXY:1:2205:7111:12305', [('M', 114), ('I', 1), ('M', 21)])	('A00887:313:H5NVVDRXY:1:2205:7111:12305', [('M', 114), ('I', 1), ('M', 21)])	('A00887:313:H5NVVDRXY:1:2205:5963:18865', [('M', 25), ('D', 1), ('M', 126)])	('A00887:313:H5NVVDRXY:1:2205:21893:29074', [('M', 87), ('D', 1), ('M', 61)])	('A00887:313:H5NVVDRXY:1:2205:21893:29074', [('M', 87), ('D', 1), ('M', 61)])	('A00887:313:H5NVVDRXY:1:2206:9778:7279', [('M', 27), ('D', 1), ('M', 123)])	('A00887:313:H5NVVDRXY:1:2206:31629:10050', [('M', 130), ('I', 1), ('M', 20)])	('A00887:313:H5NVVDRXY:1:2211:6162:11381', [('M', 114), ('I', 1), ('M', 36)])	('A00887:313:H5NVVDRXY:1:2213:24587:4805', [('M', 130), ('I', 1), ('M', 20)])	('A00887:313:H5NVVDRXY:1:2213:24659:5024', [('M', 130), ('I', 1), ('M', 20)])	('A00887:313:H5NVVDRXY:1:2214:29713:26866', [('M', 11), ('I', 1), ('M', 139)])	('A00887:313:H5NVVDRXY:1:2232:17824:11851', [('M', 96), ('D', 1), ('M', 55)])	('A00887:313:H5NVVDRXY:1:2232:7184:20134', [('M', 25), ('D', 1), ('M', 126)])	('A00887:313:H5NVVDRXY:1:2232:23601:21699', [('M', 116), ('D', 1), ('M', 35)])	('A00887:313:H5NVVDRXY:1:2239:11921:10802', [('M', 65), ('D', 1), ('M', 86)])	('A00887:313:H5NVVDRXY:1:2239:24867:11678', [('M', 18), ('I', 1), ('M', 132)])	('A00887:313:H5NVVDRXY:1:2241:32127:6746', [('M', 59), ('D', 14), ('M', 91)])	('A00887:313:H5NVVDRXY:1:2248:15248:33599', [('M', 124), ('D', 1), ('M', 27)])	('A00887:313:H5NVVDRXY:1:2249:18638:32800', [('M', 46), ('D', 17), ('M', 104)])	('A00887:313:H5NVVDRXY:1:2252:14769:8312', [('M', 46), ('I', 1), ('M', 96)])	('A00887:313:H5NVVDRXY:1:2252:14769:8312', [('M', 46), ('I', 1), ('M', 96)])	('A00887:313:H5NVVDRXY:1:2255:14045:8249', [('M', 11), ('I', 1), ('M', 139)])	('A00887:313:H5NVVDRXY:1:2255:14073:8954', [('M', 11), ('I', 1), ('M', 139)])	('A00887:313:H5NVVDRXY:1:2256:24786:35650', [('M', 77), ('D', 1), ('M', 5), ('I', 1), ('M', 68)])	('A00887:313:H5NVVDRXY:1:2259:20419:22232', [('M', 106), ('D', 3), ('M', 44)])	('A00887:313:H5NVVDRXY:1:2265:6931:35008', [('M', 147), ('D', 1), ('M', 4)])	('A00887:313:H5NVVDRXY:1:2267:32488:1423', [('M', 54), ('I', 1), ('M', 3), ('D', 4), ('M', 92)])	('A00887:313:H5NVVDRXY:1:2270:2374:28588', [('M', 102), ('I', 1), ('M', 48)])	('A00887:313:H5NVVDRXY:1:2273:25979:10911', [('M', 59), ('D', 1), ('M', 92)])	('A00887:313:H5NVVDRXY:1:2274:22435:26976', [('M', 59), ('D', 1), ('M', 92)])	('A00887:313:H5NVVDRXY:1:2275:13268:3897', [('M', 108), ('D', 1), ('M', 43)])	('A00887:313:H5NVVDRXY:1:2275:8811:35415', [('M', 45), ('D', 1), ('M', 106)])	('A00887:313:H5NVVDRXY:1:2278:20889:10645', [('M', 11), ('I', 1), ('M', 124)])	('A00887:313:H5NVVDRXY:1:2278:24912:29042', [('M', 63), ('D', 1), ('M', 87)])
32925	('A00887:313:H5NVVDRXY:1:2101:27425:7310', [('M', 125), ('I', 4), ('M', 1), ('D', 4), ('M', 21)])	('A00887:313:H5NVVDRXY:1:2101:14163:29528', [('M', 10), ('I', 1), ('M', 140)])	('A00887:313:H5NVVDRXY:1:2110:14633:33160', [('M', 59), ('I', 1), ('M', 91)])	('A00887:313:H5NVVDRXY:1:2114:3721:6840', [('M', 129), ('I', 1), ('M', 21)])	('A00887:313:H5NVVDRXY:1:2114:22182:14356', [('M', 107), ('I', 1), ('M', 43)])	('A00887:313:H5NVVDRXY:1:2115:29677:35822', [('M', 59), ('I', 1), ('M', 91)])	('A00887:313:H5NVVDRXY:1:2124:17852:36761', [('M', 66), ('D', 9), ('M', 2), ('I', 4), ('M', 79)])	('A00887:313:H5NVVDRXY:1:2126:20211:35806', [('M', 11), ('I', 2), ('M', 138)])	('A00887:313:H5NVVDRXY:1:2127:20103:15546', [('M', 59), ('I', 1), ('M', 91)])	('A00887:313:H5NVVDRXY:1:2128:24261:7811', [('M', 104), ('I', 2), ('M', 45)])	('A00887:313:H5NVVDRXY:1:2128:24325:7858', [('M', 104), ('I', 2), ('M', 45)])	('A00887:313:H5NVVDRXY:1:2128:12093:20149', [('M', 11), ('I', 2), ('M', 138)])	('A00887:313:H5NVVDRXY:1:2133:19687:12289', [('M', 111), ('I', 2), ('M', 38)])	('A00887:313:H5NVVDRXY:1:2136:29414:13103', [('M', 30), ('I', 2), ('M', 119)])	('A00887:313:H5NVVDRXY:1:2139:24740:3693', [('M', 101), ('D', 9), ('M', 50)])	('A00887:313:H5NVVDRXY:1:2141:32009:33035', [('M', 123), ('I', 1), ('M', 27)])	('A00887:313:H5NVVDRXY:1:2142:1235:5885', [('M', 123), ('I', 1), ('M', 27)])	('A00887:313:H5NVVDRXY:1:2153:11632:36198', [('M', 129), ('I', 1), ('M', 21)])	('A00887:313:H5NVVDRXY:1:2155:4164:31375', [('M', 20), ('D', 1), ('M', 7), ('I', 1), ('M', 122)])	('A00887:313:H5NVVDRXY:1:2157:12644:7326', [('M', 59), ('I', 1), ('M', 91)])	('A00887:313:H5NVVDRXY:1:2160:10963:23954', [('M', 124), ('I', 1), ('M', 26)])	('A00887:313:H5NVVDRXY:1:2162:17173:27759', [('M', 17), ('I', 1), ('M', 133)])	('A00887:313:H5NVVDRXY:1:2163:5665:36918', [('M', 10), ('I', 1), ('M', 140)])	('A00887:313:H5NVVDRXY:1:2167:18222:1297', [('M', 129), ('I', 1), ('M', 21)])	('A00887:313:H5NVVDRXY:1:2168:32814:34021', [('M', 129), ('I', 1), ('M', 21)])	('A00887:313:H5NVVDRXY:1:2175:25012:23985', [('M', 59), ('I', 1), ('M', 91)])	('A00887:313:H5NVVDRXY:1:2176:11514:22529', [('M', 11), ('I', 2), ('M', 138)])	('A00887:313:H5NVVDRXY:1:2176:10854:23453', [('M', 11), ('I', 2), ('M', 138)])	('A00887:313:H5NVVDRXY:1:2206:1597:2848', [('M', 10), ('I', 1), ('M', 140)])	('A00887:313:H5NVVDRXY:1:2206:5168:21934', [('M', 10), ('I', 1), ('M', 140)])	('A00887:313:H5NVVDRXY:1:2209:5014:26991', [('M', 10), ('I', 1), ('M', 140)])	('A00887:313:H5NVVDRXY:1:2214:26485:5368', [('M', 134), ('D', 9), ('M', 17)])	('A00887:313:H5NVVDRXY:1:2224:2347:11224', [('M', 64), ('I', 1), ('M', 86)])	('A00887:313:H5NVVDRXY:1:2224:2419:17112', [('M', 62), ('I', 1), ('M', 88)])	('A00887:313:H5NVVDRXY:1:2231:25111:14544', [('M', 59), ('I', 1), ('M', 91)])	('A00887:313:H5NVVDRXY:1:2234:12744:7529', [('M', 123), ('I', 1), ('M', 27)])	('A00887:313:H5NVVDRXY:1:2234:28275:14262', [('M', 10), ('I', 1), ('M', 140)])	('A00887:313:H5NVVDRXY:1:2243:19578:3865', [('M', 59), ('I', 1), ('M', 91)])	('A00887:313:H5NVVDRXY:1:2243:2338:20917', [('M', 10), ('I', 1), ('M', 140)])	('A00887:313:H5NVVDRXY:1:2243:32750:21950', [('M', 17), ('I', 1), ('M', 133)])	('A00887:313:H5NVVDRXY:1:2246:26693:10488', [('M', 113), ('I', 1), ('M', 37)])	('A00887:313:H5NVVDRXY:1:2257:22580:9001', [('M', 71), ('I', 2), ('M', 9), ('D', 2), ('M', 69)])	('A00887:313:H5NVVDRXY:1:2258:10926:28119', [('M', 126), ('D', 4), ('M', 23)])	('A00887:313:H5NVVDRXY:1:2268:14913:19805', [('M', 129), ('I', 1), ('M', 21)])	('A00887:313:H5NVVDRXY:1:2268:14940:19852', [('M', 129), ('I', 1), ('M', 21)])	('A00887:313:H5NVVDRXY:1:2268:4679:24878', [('M', 87), ('D', 2), ('M', 4), ('I', 2), ('M', 58)])	('A00887:313:H5NVVDRXY:1:2270:20763:35383', [('M', 66), ('I', 1), ('M', 84)])	('A00887:313:H5NVVDRXY:1:2272:27407:15389', [('M', 10), ('I', 1), ('M', 140)])	('A00887:313:H5NVVDRXY:1:2274:23936:18615', [('M', 59), ('I', 1), ('M', 91)])	('A00887:313:H5NVVDRXY:1:2274:2817:19711', [('M', 129), ('I', 1), ('M', 21)])	('A00887:313:H5NVVDRXY:1:2275:7871:7044', [('M', 123), ('I', 1), ('M', 27)])	('A00887:313:H5NVVDRXY:1:2277:23791:20932', [('M', 59), ('I', 1), ('M', 91)])
32926	('A00887:313:H5NVVDRXY:1:2101:11614:9643', [('M', 128), ('I', 1), ('M', 21)])	('A00887:313:H5NVVDRXY:1:2103:9381:2801', [('M', 75), ('D', 1), ('M', 5), ('I', 1), ('M', 68)])	('A00887:313:H5NVVDRXY:1:2105:3830:9408', [('M', 32), ('D', 1), ('M', 119)])	('A00887:313:H5NVVDRXY:1:2105:3893:9424', [('M', 32), ('D', 1), ('M', 119)])	('A00887:313:H5NVVDRXY:1:2113:10547:27054', [('M', 106), ('D', 1), ('M', 45)])	('A00887:313:H5NVVDRXY:1:2121:10294:32784', [('M', 145), ('D', 1), ('M', 6)])	('A00887:313:H5NVVDRXY:1:2137:20374:30514', [('M', 115), ('I', 8), ('M', 28)])	('A00887:313:H5NVVDRXY:1:2141:16098:17628', [('M', 36), ('I', 1), ('M', 113)])	('A00887:313:H5NVVDRXY:1:2144:5077:16705', [('M', 42), ('D', 1), ('M', 109)])	('A00887:313:H5NVVDRXY:1:2152:23764:28870', [('M', 16), ('I', 1), ('M', 133)])	('A00887:313:H5NVVDRXY:1:2159:4797:31814', [('M', 88), ('D', 1), ('M', 63)])	('A00887:313:H5NVVDRXY:1:2164:18647:3568', [('M', 36), ('I', 4), ('M', 1), ('D', 4), ('M', 109)])	('A00887:313:H5NVVDRXY:1:2174:12084:7106', [('M', 61), ('D', 10), ('M', 90)])	('A00887:313:H5NVVDRXY:1:2202:16893:16125', [('M', 112), ('I', 1), ('M', 38)])	('A00887:313:H5NVVDRXY:1:2202:16839:16313', [('M', 112), ('I', 1), ('M', 38)])	('A00887:313:H5NVVDRXY:1:2203:16749:4946', [('M', 110), ('I', 2), ('M', 38)])	('A00887:313:H5NVVDRXY:1:2203:11505:28087', [('M', 128), ('I', 1), ('M', 22)])	('A00887:313:H5NVVDRXY:1:2211:22372:7169', [('M', 30), ('D', 12), ('M', 121)])	('A00887:313:H5NVVDRXY:1:2211:22182:7623', [('M', 30), ('D', 12), ('M', 121)])	('A00887:313:H5NVVDRXY:1:2211:22417:7623', [('M', 30), ('D', 12), ('M', 121)])	('A00887:313:H5NVVDRXY:1:2216:30138:31297', [('M', 128), ('I', 1), ('M', 21)])	('A00887:313:H5NVVDRXY:1:2217:22869:34428', [('M', 53), ('D', 1), ('M', 13)])	('A00887:313:H5NVVDRXY:1:2217:22869:34428', [('M', 53), ('D', 1), ('M', 13)])	('A00887:313:H5NVVDRXY:1:2219:24569:4210', [('M', 117), ('D', 1), ('M', 34)])	('A00887:313:H5NVVDRXY:1:2221:6198:30013', [('M', 49), ('D', 3), ('M', 102)])	('A00887:313:H5NVVDRXY:1:2224:28375:32816', [('M', 65), ('I', 1), ('M', 84)])	('A00887:313:H5NVVDRXY:1:2224:10809:34272', [('M', 128), ('I', 1), ('M', 21)])	('A00887:313:H5NVVDRXY:1:2225:28311:21652', [('M', 85), ('D', 1), ('M', 66)])	('A00887:313:H5NVVDRXY:1:2227:3323:5494', [('M', 122), ('I', 1), ('M', 27)])	('A00887:313:H5NVVDRXY:1:2227:30255:13401', [('M', 65), ('I', 1), ('M', 85)])	('A00887:313:H5NVVDRXY:1:2243:27941:3787', [('M', 122), ('D', 1), ('M', 26)])	('A00887:313:H5NVVDRXY:1:2243:27941:3787', [('M', 122), ('D', 1), ('M', 26)])	('A00887:313:H5NVVDRXY:1:2244:10963:34695', [('M', 16), ('I', 1), ('M', 133)])	('A00887:313:H5NVVDRXY:1:2245:21404:9815', [('M', 60), ('D', 3), ('M', 91)])	('A00887:313:H5NVVDRXY:1:2247:9878:9893', [('M', 110), ('D', 1), ('M', 41)])	('A00887:313:H5NVVDRXY:1:2253:1208:2394', [('M', 77), ('I', 20), ('M', 54)])	('A00887:313:H5NVVDRXY:1:2254:3540:30577', [('M', 128), ('I', 1), ('M', 22)])	('A00887:313:H5NVVDRXY:1:2259:32316:34475', [('M', 122), ('D', 1), ('M', 28)])	('A00887:313:H5NVVDRXY:1:2259:32651:35149', [('M', 122), ('D', 1), ('M', 29)])
32927	('A00887:313:H5NVVDRXY:1:2106:23484:24001', [('M', 17), ('I', 2), ('M', 132)])	('A00887:313:H5NVVDRXY:1:2106:22525:24909', [('M', 17), ('I', 2), ('M', 132)])	('A00887:313:H5NVVDRXY:1:2114:23619:28526', [('M', 8), ('I', 1), ('M', 140)])	('A00887:313:H5NVVDRXY:1:2114:13693:33254', [('M', 60), ('D', 10), ('M', 87)])	('A00887:313:H5NVVDRXY:1:2118:25111:11350', [('M', 111), ('I', 1), ('M', 39)])	('A00887:313:H5NVVDRXY:1:2127:25364:8970', [('M', 42), ('I', 2), ('M', 107)])	('A00887:313:H5NVVDRXY:1:2127:10022:28056', [('M', 46), ('I', 4), ('M', 1), ('D', 4), ('M', 100)])	('A00887:313:H5NVVDRXY:1:2129:1380:28776', [('M', 126), ('D', 2), ('M', 25)])	('A00887:313:H5NVVDRXY:1:2141:20826:23719', [('M', 9), ('I', 2), ('M', 140)])	('A00887:313:H5NVVDRXY:1:2149:15727:36683', [('M', 110), ('D', 4), ('M', 41)])	('A00887:313:H5NVVDRXY:1:2152:25753:25958', [('M', 111), ('I', 1), ('M', 37)])	('A00887:313:H5NVVDRXY:1:2154:14769:13041', [('M', 17), ('I', 2), ('M', 132)])	('A00887:313:H5NVVDRXY:1:2164:9787:18317', [('M', 87), ('D', 4), ('M', 1), ('I', 4), ('M', 59)])	('A00887:313:H5NVVDRXY:1:2202:32190:24048', [('M', 125), ('I', 4), ('M', 13), ('S', 9)])	('A00887:313:H5NVVDRXY:1:2211:21160:24925', [('M', 124), ('D', 4), ('M', 27)])	('A00887:313:H5NVVDRXY:1:2217:12301:16250', [('M', 57), ('I', 1), ('M', 93)])	('A00887:313:H5NVVDRXY:1:2217:12066:24612', [('M', 57), ('I', 1), ('M', 93)])	('A00887:313:H5NVVDRXY:1:2233:30707:11866', [('M', 73), ('D', 3), ('M', 74)])	('A00887:313:H5NVVDRXY:1:2247:5737:21104', [('M', 9), ('I', 2), ('M', 140)])	('A00887:313:H5NVVDRXY:1:2252:24795:36730', [('M', 9), ('I', 2), ('M', 140)])	('A00887:313:H5NVVDRXY:1:2258:18367:14982', [('M', 28), ('I', 2), ('M', 121)])	('A00887:313:H5NVVDRXY:1:2270:27923:33818', [('M', 8), ('I', 1), ('M', 140)])
32928	('A00887:313:H5NVVDRXY:1:2127:26576:31798', [('M', 43), ('D', 5), ('M', 108)])	('A00887:313:H5NVVDRXY:1:2128:28999:28792', [('M', 86), ('D', 1), ('M', 65)])	('A00887:313:H5NVVDRXY:1:2128:29017:28792', [('M', 86), ('D', 1), ('M', 65)])	('A00887:313:H5NVVDRXY:1:2133:29966:27461', [('M', 67), ('D', 1), ('M', 84)])	('A00887:313:H5NVVDRXY:1:2151:27697:6903', [('M', 63), ('I', 1), ('M', 87)])	('A00887:313:H5NVVDRXY:1:2154:29405:19257', [('M', 72), ('D', 3), ('M', 79)])	('A00887:313:H5NVVDRXY:1:2159:25753:16658', [('M', 71), ('D', 3), ('M', 80)])	('A00887:313:H5NVVDRXY:1:2178:8947:14794', [('M', 25), ('I', 11), ('M', 114)])	('A00887:313:H5NVVDRXY:1:2227:26693:3850', [('M', 43), ('D', 5), ('M', 108)])	('A00887:313:H5NVVDRXY:1:2229:8043:14325', [('M', 102), ('D', 12), ('M', 49)])	('A00887:313:H5NVVDRXY:1:2229:8549:20369', [('M', 102), ('D', 12), ('M', 49)])	('A00887:313:H5NVVDRXY:1:2230:32633:14011', [('M', 126), ('D', 1), ('M', 25)])	('A00887:313:H5NVVDRXY:1:2241:5077:20337', [('M', 133), ('D', 12), ('M', 18)])	('A00887:313:H5NVVDRXY:1:2258:26594:18302', [('M', 102), ('D', 12), ('M', 49)])	('A00887:313:H5NVVDRXY:1:2262:14488:33943', [('M', 7), ('I', 1), ('M', 143)])	('A00887:313:H5NVVDRXY:1:2263:27371:13103', [('M', 47), ('D', 3), ('M', 104)])	('A00887:313:H5NVVDRXY:1:2263:27326:13275', [('M', 47), ('D', 3), ('M', 104)])	('A00887:313:H5NVVDRXY:1:2266:8838:34053', [('M', 7), ('I', 1), ('M', 53)])
32929	('A00887:313:H5NVVDRXY:1:2104:29035:27915', [('M', 42), ('D', 5), ('M', 109)])	('A00887:313:H5NVVDRXY:1:2104:29080:27931', [('M', 42), ('D', 5), ('M', 109)])	('A00887:313:H5NVVDRXY:1:2111:24768:9659', [('M', 85), ('D', 1), ('M', 66)])	('A00887:313:H5NVVDRXY:1:2113:23945:36479', [('M', 125), ('D', 1), ('M', 26)])	('A00887:313:H5NVVDRXY:1:2114:11216:11490', [('M', 36), ('D', 6), ('M', 115)])	('A00887:313:H5NVVDRXY:1:2114:11297:14826', [('M', 36), ('D', 6), ('M', 115)])	('A00887:313:H5NVVDRXY:1:2115:15347:17675', [('M', 85), ('D', 1), ('M', 60)])	('A00887:313:H5NVVDRXY:1:2136:17372:10254', [('M', 103), ('D', 1), ('M', 38)])	('A00887:313:H5NVVDRXY:1:2144:23276:31125', [('M', 103), ('D', 25), ('M', 48)])	('A00887:313:H5NVVDRXY:1:2161:2166:20243', [('M', 44), ('D', 24), ('M', 107)])	('A00887:313:H5NVVDRXY:1:2161:2184:20306', [('M', 44), ('D', 24), ('M', 107)])	('A00887:313:H5NVVDRXY:1:2176:18909:25285', [('M', 95), ('D', 13), ('M', 2), ('D', 5), ('M', 54)])	('A00887:313:H5NVVDRXY:1:2217:6922:33270', [('M', 54), ('D', 1), ('M', 97)])	('A00887:313:H5NVVDRXY:1:2222:26277:10958', [('M', 45), ('D', 3), ('M', 106)])	('A00887:313:H5NVVDRXY:1:2222:26919:13761', [('M', 45), ('D', 3), ('M', 106)])	('A00887:313:H5NVVDRXY:1:2224:8440:20337', [('M', 38), ('D', 2), ('M', 113)])	('A00887:313:H5NVVDRXY:1:2232:31403:8155', [('M', 101), ('I', 1), ('M', 45)])	('A00887:313:H5NVVDRXY:1:2237:15953:19069', [('M', 96), ('D', 1), ('M', 55)])	('A00887:313:H5NVVDRXY:1:2239:16016:9940', [('M', 119), ('D', 1), ('M', 26)])	('A00887:313:H5NVVDRXY:1:2275:13639:13557', [('M', 7), ('I', 2), ('M', 140)])
32930	('A00887:313:H5NVVDRXY:1:2171:29243:7889', [('M', 41), ('D', 5), ('M', 101)])	('A00887:313:H5NVVDRXY:1:2229:17852:35665', [('M', 118), ('D', 1), ('M', 33)])	('A00887:313:H5NVVDRXY:1:2251:8350:33051', [('M', 16), ('D', 7), ('M', 135)])
32931	('A00887:313:H5NVVDRXY:1:2106:31738:32534', [('M', 124), ('D', 8), ('M', 27)])	('A00887:313:H5NVVDRXY:1:2117:15917:34037', [('M', 23), ('D', 1), ('M', 128)])	('A00887:313:H5NVVDRXY:1:2127:5656:13197', [('M', 53), ('D', 8), ('M', 98)])	('A00887:313:H5NVVDRXY:1:2144:6750:7764', [('M', 117), ('D', 1), ('M', 34)])	('A00887:313:H5NVVDRXY:1:2147:9254:4335', [('M', 53), ('I', 1), ('M', 97)])	('A00887:313:H5NVVDRXY:1:2151:17653:7420', [('M', 4), ('I', 1), ('M', 146)])	('A00887:313:H5NVVDRXY:1:2152:8133:1360', [('M', 123), ('D', 1), ('M', 28)])	('A00887:313:H5NVVDRXY:1:2156:15275:25316', [('M', 11), ('I', 1), ('M', 139)])	('A00887:313:H5NVVDRXY:1:2163:31810:11898', [('M', 98), ('I', 1), ('M', 52)])	('A00887:313:H5NVVDRXY:1:2163:31105:13714', [('M', 98), ('I', 1), ('M', 51)])	('A00887:313:H5NVVDRXY:1:2165:30924:22733', [('M', 101), ('I', 1), ('M', 49)])	('A00887:313:H5NVVDRXY:1:2166:30255:32315', [('M', 4), ('I', 1), ('M', 146)])	('A00887:313:H5NVVDRXY:1:2168:24306:16532', [('M', 37), ('I', 1), ('M', 113)])	('A00887:313:H5NVVDRXY:1:2168:24234:16564', [('M', 37), ('I', 1), ('M', 113)])	('A00887:313:H5NVVDRXY:1:2178:6723:5650', [('M', 64), ('D', 1), ('M', 87)])	('A00887:313:H5NVVDRXY:1:2201:31349:18396', [('M', 101), ('D', 1), ('M', 50)])	('A00887:313:H5NVVDRXY:1:2201:12617:28072', [('M', 38), ('D', 1), ('M', 113)])	('A00887:313:H5NVVDRXY:1:2202:20003:15280', [('M', 123), ('I', 1), ('M', 27)])	('A00887:313:H5NVVDRXY:1:2202:18647:25582', [('M', 64), ('D', 1), ('M', 67)])	('A00887:313:H5NVVDRXY:1:2202:18647:25582', [('M', 64), ('D', 1), ('M', 67)])	('A00887:313:H5NVVDRXY:1:2204:21332:20870', [('M', 140), ('D', 1), ('M', 11)])	('A00887:313:H5NVVDRXY:1:2212:20880:26913', [('M', 4), ('I', 1), ('M', 146)])	('A00887:313:H5NVVDRXY:1:2212:20952:26944', [('M', 4), ('I', 1), ('M', 146)])	('A00887:313:H5NVVDRXY:1:2213:31937:9330', [('M', 60), ('I', 1), ('M', 90)])	('A00887:313:H5NVVDRXY:1:2217:20853:31594', [('M', 4), ('I', 1), ('M', 146)])	('A00887:313:H5NVVDRXY:1:2233:24243:20118', [('M', 58), ('D', 1), ('M', 93)])	('A00887:313:H5NVVDRXY:1:2240:18493:15295', [('M', 101), ('D', 1), ('M', 50)])	('A00887:313:H5NVVDRXY:1:2260:24569:2738', [('M', 106), ('D', 1), ('M', 45)])
32932	('A00887:313:H5NVVDRXY:1:2161:10465:30671', [('M', 23), ('I', 2), ('M', 126)])
32933	('A00887:313:H5NVVDRXY:1:2104:21296:17487', [('M', 67), ('D', 3), ('M', 83)])	('A00887:313:H5NVVDRXY:1:2113:7581:7106', [('M', 81), ('D', 1), ('M', 70)])	('A00887:313:H5NVVDRXY:1:2118:5538:5196', [('M', 110), ('D', 8), ('M', 41)])	('A00887:313:H5NVVDRXY:1:2125:16821:31594', [('M', 48), ('I', 1), ('M', 102)])	('A00887:313:H5NVVDRXY:1:2131:6198:14137', [('M', 78), ('D', 1), ('M', 73)])	('A00887:313:H5NVVDRXY:1:2134:31349:23218', [('M', 108), ('D', 1), ('M', 43)])	('A00887:313:H5NVVDRXY:1:2134:28122:27117', [('M', 87), ('D', 1), ('M', 64)])	('A00887:313:H5NVVDRXY:1:2163:18593:1846', [('M', 33), ('D', 1), ('M', 118)])	('A00887:313:H5NVVDRXY:1:2163:26946:2973', [('M', 148), ('D', 1), ('M', 3)])	('A00887:313:H5NVVDRXY:1:2163:1099:21465', [('M', 99), ('I', 1), ('M', 41)])	('A00887:313:H5NVVDRXY:1:2163:1099:21465', [('M', 99), ('I', 1), ('M', 41)])	('A00887:313:H5NVVDRXY:1:2165:22869:23719', [('M', 54), ('D', 1), ('M', 97)])	('A00887:313:H5NVVDRXY:1:2166:19208:31062', [('M', 105), ('I', 1), ('M', 45)])	('A00887:313:H5NVVDRXY:1:2169:11252:8766', [('M', 103), ('I', 2), ('M', 46)])	('A00887:313:H5NVVDRXY:1:2206:16938:11130', [('M', 105), ('D', 1), ('M', 46)])	('A00887:313:H5NVVDRXY:1:2219:22182:17206', [('M', 96), ('D', 1), ('M', 55)])	('A00887:313:H5NVVDRXY:1:2223:8594:31250', [('M', 121), ('I', 1), ('M', 29)])	('A00887:313:H5NVVDRXY:1:2226:29116:4695', [('M', 115), ('I', 1), ('M', 35)])	('A00887:313:H5NVVDRXY:1:2231:19922:6089', [('M', 120), ('D', 6), ('M', 31)])	('A00887:313:H5NVVDRXY:1:2234:9715:18662', [('M', 52), ('D', 1), ('M', 99)])	('A00887:313:H5NVVDRXY:1:2235:10366:20447', [('M', 51), ('D', 1), ('M', 100)])	('A00887:313:H5NVVDRXY:1:2257:6189:22044', [('M', 62), ('D', 1), ('M', 88)])	('A00887:313:H5NVVDRXY:1:2257:28944:24377', [('M', 7), ('D', 1), ('M', 132)])	('A00887:313:H5NVVDRXY:1:2257:21739:36573', [('M', 99), ('D', 1), ('M', 25)])	('A00887:313:H5NVVDRXY:1:2257:21739:36573', [('M', 99), ('D', 1), ('M', 25)])	('A00887:313:H5NVVDRXY:1:2258:30038:21512', [('M', 67), ('D', 3), ('M', 84)])
32934	('A00887:313:H5NVVDRXY:1:2129:13639:33880', [('M', 88), ('D', 2), ('M', 63)])	('A00887:313:H5NVVDRXY:1:2134:4417:25269', [('M', 19), ('I', 11), ('M', 121)])
32935	('A00887:313:H5NVVDRXY:1:2102:12906:22905', [('M', 104), ('D', 10), ('M', 47)])	('A00887:313:H5NVVDRXY:1:2151:23981:8954', [('M', 25), ('D', 12), ('M', 126)])	('A00887:313:H5NVVDRXY:1:2166:20491:31313', [('M', 129), ('D', 12), ('M', 22)])	('A00887:313:H5NVVDRXY:1:2167:12924:7185', [('M', 39), ('D', 5), ('M', 112)])	('A00887:313:H5NVVDRXY:1:2167:12879:7764', [('M', 39), ('D', 5), ('M', 112)])	('A00887:313:H5NVVDRXY:1:2167:26485:20682', [('M', 21), ('D', 12), ('M', 130)])	('A00887:313:H5NVVDRXY:1:2167:26539:20682', [('M', 21), ('D', 12), ('M', 130)])	('A00887:313:H5NVVDRXY:1:2167:27073:21543', [('M', 21), ('D', 12), ('M', 130)])	('A00887:313:H5NVVDRXY:1:2237:11632:5635', [('M', 59), ('D', 1), ('M', 61)])	('A00887:313:H5NVVDRXY:1:2237:11632:5635', [('M', 59), ('D', 1), ('M', 61)])	('A00887:313:H5NVVDRXY:1:2255:24858:9126', [('M', 21), ('D', 12), ('M', 113)])	('A00887:313:H5NVVDRXY:1:2255:24858:9126', [('M', 21), ('D', 12), ('M', 113)])
32936	('A00887:313:H5NVVDRXY:1:2118:4237:13651', [('M', 47), ('D', 1), ('M', 104)])	('A00887:313:H5NVVDRXY:1:2169:30563:22795', [('M', 78), ('D', 1), ('M', 73)])
32937	('A00887:313:H5NVVDRXY:1:2251:13214:35994', [('M', 123), ('I', 4), ('M', 24)])	('A00887:313:H5NVVDRXY:1:2263:11008:24659', [('M', 105), ('D', 14), ('M', 42)])
32939	('A00887:313:H5NVVDRXY:1:2110:2067:34131', [('M', 109), ('D', 1), ('M', 42)])	('A00887:313:H5NVVDRXY:1:2115:12472:5556', [('M', 56), ('D', 1), ('M', 95)])	('A00887:313:H5NVVDRXY:1:2134:8874:3552', [('M', 92), ('I', 9), ('M', 50)])	('A00887:313:H5NVVDRXY:1:2145:32741:2988', [('M', 46), ('D', 1), ('M', 105)])	('A00887:313:H5NVVDRXY:1:2146:10411:22999', [('M', 104), ('D', 4), ('M', 47)])	('A00887:313:H5NVVDRXY:1:2160:10908:28432', [('M', 75), ('D', 1), ('M', 76)])	('A00887:313:H5NVVDRXY:1:2166:11134:4836', [('M', 10), ('D', 1), ('M', 141)])	('A00887:313:H5NVVDRXY:1:2169:12961:9001', [('M', 91), ('D', 12), ('M', 60)])	('A00887:313:H5NVVDRXY:1:2258:24786:33739', [('M', 93), ('D', 25), ('M', 58)])	('A00887:313:H5NVVDRXY:1:2276:12463:3035', [('M', 116), ('D', 15), ('M', 35)])
32940	('A00887:313:H5NVVDRXY:1:2108:1741:22263', [('M', 114), ('I', 1), ('M', 36)])	('A00887:313:H5NVVDRXY:1:2118:31548:19429', [('M', 90), ('I', 1), ('M', 60)])	('A00887:313:H5NVVDRXY:1:2124:16667:30452', [('M', 55), ('D', 1), ('M', 96)])	('A00887:313:H5NVVDRXY:1:2158:17824:3740', [('M', 92), ('D', 1), ('M', 58)])	('A00887:313:H5NVVDRXY:1:2163:24641:15640', [('M', 49), ('D', 1), ('M', 85)])	('A00887:313:H5NVVDRXY:1:2163:24641:15640', [('M', 49), ('D', 1), ('M', 85)])	('A00887:313:H5NVVDRXY:1:2166:24189:18615', [('M', 74), ('D', 1), ('M', 77)])	('A00887:313:H5NVVDRXY:1:2166:24424:18865', [('M', 74), ('D', 1), ('M', 77)])	('A00887:313:H5NVVDRXY:1:2177:7789:33051', [('M', 47), ('D', 1), ('M', 104)])	('A00887:313:H5NVVDRXY:1:2201:17056:19351', [('M', 93), ('D', 8), ('M', 58)])	('A00887:313:H5NVVDRXY:1:2248:31439:25755', [('M', 71), ('D', 1), ('M', 80)])	('A00887:313:H5NVVDRXY:1:2265:32452:5243', [('M', 43), ('D', 1), ('M', 108)])	('A00887:313:H5NVVDRXY:1:2268:27055:36855', [('M', 9), ('D', 1), ('M', 142)])	('A00887:313:H5NVVDRXY:1:2278:4101:10598', [('M', 86), ('I', 1), ('M', 64)])
32941	('A00887:313:H5NVVDRXY:1:2117:31042:14418', [('M', 113), ('D', 1), ('M', 35)])	('A00887:313:H5NVVDRXY:1:2137:20591:3928', [('M', 43), ('I', 1), ('M', 107)])	('A00887:313:H5NVVDRXY:1:2137:20482:4022', [('M', 43), ('I', 1), ('M', 107)])	('A00887:313:H5NVVDRXY:1:2141:17490:4946', [('M', 113), ('I', 1), ('M', 37)])	('A00887:313:H5NVVDRXY:1:2146:20528:12994', [('M', 93), ('I', 1), ('M', 57)])	('A00887:313:H5NVVDRXY:1:2151:27959:1376', [('M', 42), ('D', 1), ('M', 106)])	('A00887:313:H5NVVDRXY:1:2153:18069:21762', [('M', 91), ('D', 1), ('M', 57)])	('A00887:313:H5NVVDRXY:1:2157:22996:5431', [('M', 91), ('D', 1), ('M', 57)])	('A00887:313:H5NVVDRXY:1:2158:20193:18991', [('M', 113), ('I', 1), ('M', 37)])	('A00887:313:H5NVVDRXY:1:2158:21215:35540', [('M', 146), ('D', 1), ('M', 5)])	('A00887:313:H5NVVDRXY:1:2167:30553:5901', [('M', 113), ('D', 1), ('M', 35)])	('A00887:313:H5NVVDRXY:1:2167:9995:36307', [('M', 33), ('D', 5), ('M', 118)])	('A00887:313:H5NVVDRXY:1:2167:9878:36542', [('M', 33), ('D', 5), ('M', 118)])	('A00887:313:H5NVVDRXY:1:2172:15257:16830', [('M', 104), ('D', 1), ('M', 44)])	('A00887:313:H5NVVDRXY:1:2204:27489:4131', [('M', 38), ('D', 1), ('M', 86)])	('A00887:313:H5NVVDRXY:1:2215:10764:15718', [('M', 17), ('D', 1), ('M', 131)])	('A00887:313:H5NVVDRXY:1:2219:16966:30530', [('M', 42), ('D', 1), ('M', 106)])	('A00887:313:H5NVVDRXY:1:2227:31096:34741', [('M', 42), ('D', 1), ('M', 20)])	('A00887:313:H5NVVDRXY:1:2227:31096:34741', [('M', 42), ('D', 1), ('M', 20)])	('A00887:313:H5NVVDRXY:1:2229:14841:34773', [('M', 113), ('D', 1), ('M', 35)])	('A00887:313:H5NVVDRXY:1:2231:10004:35477', [('M', 91), ('D', 25), ('M', 60)])	('A00887:313:H5NVVDRXY:1:2233:15655:2644', [('M', 54), ('D', 1), ('M', 94)])	('A00887:313:H5NVVDRXY:1:2236:15664:10770', [('M', 55), ('D', 11), ('M', 93)])	('A00887:313:H5NVVDRXY:1:2236:15763:11381', [('M', 55), ('D', 11), ('M', 93)])	('A00887:313:H5NVVDRXY:1:2239:17996:15029', [('M', 5), ('D', 1), ('M', 143)])	('A00887:313:H5NVVDRXY:1:2245:2483:25551', [('M', 21), ('I', 1), ('M', 129)])	('A00887:313:H5NVVDRXY:1:2246:23665:1579', [('M', 46), ('D', 1), ('M', 102)])	('A00887:313:H5NVVDRXY:1:2246:22932:9580', [('M', 42), ('D', 1), ('M', 106)])	('A00887:313:H5NVVDRXY:1:2250:22697:36667', [('M', 50), ('I', 1), ('M', 100)])	('A00887:313:H5NVVDRXY:1:2251:32859:4288', [('M', 91), ('D', 1), ('M', 57)])	('A00887:313:H5NVVDRXY:1:2251:20916:7122', [('M', 88), ('D', 1), ('M', 60)])	('A00887:313:H5NVVDRXY:1:2252:30273:25927', [('M', 42), ('D', 1), ('M', 106)])	('A00887:313:H5NVVDRXY:1:2254:12861:10676', [('M', 42), ('D', 1), ('M', 109)])	('A00887:313:H5NVVDRXY:1:2256:1714:34867', [('M', 42), ('D', 1), ('M', 106)])	('A00887:313:H5NVVDRXY:1:2256:2094:35775', [('M', 42), ('D', 1), ('M', 106)])	('A00887:313:H5NVVDRXY:1:2262:21260:11788', [('M', 130), ('D', 3), ('M', 21)])	('A00887:313:H5NVVDRXY:1:2271:2202:3490', [('M', 113), ('I', 1), ('M', 37)])	('A00887:313:H5NVVDRXY:1:2272:19723:7467', [('M', 26), ('D', 9), ('M', 4), ('D', 1), ('M', 121)])
32942	('A00887:313:H5NVVDRXY:1:2154:23710:5321', [('M', 58), ('D', 3), ('M', 93)])	('A00887:313:H5NVVDRXY:1:2207:8223:31078', [('M', 111), ('D', 2), ('M', 40)])
32943	('A00887:313:H5NVVDRXY:1:2113:14018:29496', [('M', 145), ('I', 1), ('M', 5)])	('A00887:313:H5NVVDRXY:1:2123:24352:17519', [('M', 57), ('D', 3), ('M', 94)])	('A00887:313:H5NVVDRXY:1:2123:24379:17691', [('M', 57), ('D', 3), ('M', 94)])	('A00887:313:H5NVVDRXY:1:2166:28646:2347', [('M', 11), ('D', 3), ('M', 139)])	('A00887:313:H5NVVDRXY:1:2176:30535:12947', [('M', 57), ('D', 3), ('M', 72)])	('A00887:313:H5NVVDRXY:1:2176:30535:12947', [('M', 57), ('D', 3), ('M', 72)])	('A00887:313:H5NVVDRXY:1:2271:13331:19006', [('M', 48), ('I', 1), ('M', 102)])
32944	('A00887:313:H5NVVDRXY:1:2109:26359:20149', [('M', 143), ('D', 1), ('M', 8)])	('A00887:313:H5NVVDRXY:1:2112:7970:12602', [('M', 107), ('D', 4), ('M', 44)])	('A00887:313:H5NVVDRXY:1:2137:23854:30060', [('M', 19), ('I', 4), ('M', 128)])	('A00887:313:H5NVVDRXY:1:2219:18575:26772', [('M', 59), ('I', 20), ('M', 72)])	('A00887:313:H5NVVDRXY:1:2224:3477:32597', [('M', 40), ('I', 1), ('M', 109)])
32945	('A00887:313:H5NVVDRXY:1:2114:5258:32362', [('M', 86), ('D', 11), ('M', 26)])	('A00887:313:H5NVVDRXY:1:2115:11062:36119', [('M', 38), ('D', 1), ('M', 89)])	('A00887:313:H5NVVDRXY:1:2119:5674:3427', [('M', 69), ('D', 1), ('M', 82)])	('A00887:313:H5NVVDRXY:1:2127:20871:14841', [('M', 84), ('D', 1), ('M', 67)])	('A00887:313:H5NVVDRXY:1:2226:19822:4695', [('M', 89), ('D', 1), ('M', 62)])	('A00887:313:H5NVVDRXY:1:2251:14371:31266', [('M', 69), ('D', 1), ('M', 82)])	('A00887:313:H5NVVDRXY:1:2274:1741:21230', [('M', 114), ('I', 5), ('M', 32)])
32946	('A00887:313:H5NVVDRXY:1:2101:19497:13933', [('M', 54), ('D', 1), ('M', 5), ('I', 1), ('M', 91)])	('A00887:313:H5NVVDRXY:1:2113:3794:25128', [('M', 38), ('D', 4), ('M', 113)])	('A00887:313:H5NVVDRXY:1:2121:2519:21386', [('M', 102), ('D', 1), ('M', 49)])	('A00887:313:H5NVVDRXY:1:2134:21974:13401', [('M', 80), ('D', 1), ('M', 71)])	('A00887:313:H5NVVDRXY:1:2138:16089:22404', [('M', 88), ('D', 5), ('M', 63)])	('A00887:313:H5NVVDRXY:1:2146:20428:36213', [('M', 37), ('D', 1), ('M', 114)])	('A00887:313:H5NVVDRXY:1:2164:23321:17895', [('M', 68), ('D', 1), ('M', 83)])	('A00887:313:H5NVVDRXY:1:2203:15320:35227', [('M', 37), ('D', 1), ('M', 114)])	('A00887:313:H5NVVDRXY:1:2215:12536:36980', [('M', 108), ('I', 1), ('M', 42)])	('A00887:313:H5NVVDRXY:1:2224:23375:28103', [('M', 41), ('D', 1), ('M', 110)])	('A00887:313:H5NVVDRXY:1:2234:23493:34037', [('M', 108), ('I', 1), ('M', 42)])	('A00887:313:H5NVVDRXY:1:2245:24288:26052', [('M', 79), ('D', 1), ('M', 72)])	('A00887:313:H5NVVDRXY:1:2252:15754:28338', [('M', 89), ('D', 6), ('M', 62)])	('A00887:313:H5NVVDRXY:1:2253:15492:17300', [('M', 86), ('D', 1), ('M', 65)])	('A00887:313:H5NVVDRXY:1:2271:2799:11694', [('M', 108), ('D', 1), ('M', 43)])	('A00887:313:H5NVVDRXY:1:2278:2871:22842', [('M', 68), ('D', 1), ('M', 83)])
32947	('A00887:313:H5NVVDRXY:1:2119:3224:34976', [('M', 9), ('D', 1), ('M', 141)])	('A00887:313:H5NVVDRXY:1:2146:13223:10895', [('M', 91), ('I', 1), ('M', 59)])	('A00887:313:H5NVVDRXY:1:2146:12943:13949', [('M', 91), ('I', 1), ('M', 59)])	('A00887:313:H5NVVDRXY:1:2149:11496:34053', [('M', 144), ('I', 1), ('M', 6)])	('A00887:313:H5NVVDRXY:1:2149:11442:34084', [('M', 144), ('I', 1), ('M', 6)])	('A00887:313:H5NVVDRXY:1:2213:8196:12305', [('M', 108), ('D', 15), ('M', 43)])	('A00887:313:H5NVVDRXY:1:2227:13033:26600', [('M', 5), ('D', 1), ('M', 146)])	('A00887:313:H5NVVDRXY:1:2260:11731:10066', [('M', 140), ('I', 1), ('M', 10)])	('A00887:313:H5NVVDRXY:1:2274:9824:36636', [('M', 144), ('I', 1), ('M', 6)])	('A00887:313:H5NVVDRXY:1:2276:10529:16188', [('M', 143), ('I', 1), ('M', 7)])
32948	('A00887:313:H5NVVDRXY:1:2106:18783:22592', [('M', 36), ('D', 4), ('M', 115)])	('A00887:313:H5NVVDRXY:1:2233:3495:30436', [('M', 139), ('I', 1), ('M', 11)])	('A00887:313:H5NVVDRXY:1:2272:21802:21746', [('M', 106), ('I', 1), ('M', 44)])
32949	('A00887:313:H5NVVDRXY:1:2140:28953:4726', [('M', 142), ('I', 1), ('M', 7)])	('A00887:313:H5NVVDRXY:1:2140:30228:7654', [('M', 51), ('D', 3), ('M', 100)])	('A00887:313:H5NVVDRXY:1:2249:23041:15186', [('M', 26), ('D', 3), ('M', 125)])	('A00887:313:H5NVVDRXY:1:2273:14742:31532', [('M', 143), ('I', 2), ('M', 6)])
32950	('A00887:313:H5NVVDRXY:1:2119:30789:1391', [('M', 82), ('D', 25), ('M', 69)])	('A00887:313:H5NVVDRXY:1:2176:8287:2785', [('M', 13), ('D', 5), ('M', 138)])	('A00887:313:H5NVVDRXY:1:2176:8052:2942', [('M', 13), ('D', 5), ('M', 138)])	('A00887:313:H5NVVDRXY:1:2210:9561:5901', [('M', 82), ('D', 25), ('M', 69)])	('A00887:313:H5NVVDRXY:1:2214:22318:16344', [('M', 137), ('D', 1), ('M', 14)])	('A00887:313:H5NVVDRXY:1:2214:24379:25551', [('M', 78), ('D', 1), ('M', 73)])	('A00887:313:H5NVVDRXY:1:2237:28492:14575', [('M', 141), ('I', 1), ('M', 9)])
32951	('A00887:313:H5NVVDRXY:1:2164:26133:8766', [('M', 63), ('D', 1), ('M', 88)])	('A00887:313:H5NVVDRXY:1:2174:24234:2127', [('M', 103), ('D', 1), ('M', 48)])	('A00887:313:H5NVVDRXY:1:2254:1235:14716', [('M', 3), ('D', 1), ('M', 148)])
32952	('A00887:313:H5NVVDRXY:1:2117:7970:13197', [('M', 102), ('I', 1), ('M', 9)])	('A00887:313:H5NVVDRXY:1:2117:7970:13197', [('M', 102), ('I', 1), ('M', 9)])	('A00887:313:H5NVVDRXY:1:2136:27290:29371', [('M', 62), ('D', 1), ('M', 89)])	('A00887:313:H5NVVDRXY:1:2169:21793:17378', [('M', 62), ('D', 1), ('M', 89)])	('A00887:313:H5NVVDRXY:1:2172:11189:35368', [('M', 16), ('I', 1), ('M', 134)])	('A00887:313:H5NVVDRXY:1:2222:11162:3630', [('M', 59), ('D', 1), ('M', 92)])	('A00887:313:H5NVVDRXY:1:2229:2908:35180', [('M', 139), ('I', 3), ('M', 8)])	('A00887:313:H5NVVDRXY:1:2231:8097:13855', [('M', 31), ('D', 1), ('M', 120)])	('A00887:313:H5NVVDRXY:1:2243:28248:4319', [('M', 29), ('D', 1), ('M', 122)])	('A00887:313:H5NVVDRXY:1:2259:22652:26318', [('M', 62), ('D', 1), ('M', 89)])	('A00887:313:H5NVVDRXY:1:2267:13069:24314', [('M', 86), ('I', 1), ('M', 37)])	('A00887:313:H5NVVDRXY:1:2271:17390:8594', [('M', 43), ('D', 1), ('M', 108)])
32953	('A00887:313:H5NVVDRXY:1:2105:9037:27352', [('M', 101), ('D', 1), ('M', 50)])	('A00887:313:H5NVVDRXY:1:2107:27073:8547', [('M', 79), ('D', 1), ('M', 72)])	('A00887:313:H5NVVDRXY:1:2116:3794:29763', [('M', 84), ('D', 4), ('M', 67)])	('A00887:313:H5NVVDRXY:1:2118:24270:28213', [('M', 106), ('D', 9), ('M', 45)])	('A00887:313:H5NVVDRXY:1:2150:29604:26240', [('M', 26), ('D', 1), ('M', 125)])	('A00887:313:H5NVVDRXY:1:2153:15393:18474', [('M', 139), ('D', 1), ('M', 12)])	('A00887:313:H5NVVDRXY:1:2157:1353:35931', [('M', 95), ('D', 1), ('M', 56)])	('A00887:313:H5NVVDRXY:1:2168:6497:2942', [('M', 58), ('D', 1), ('M', 93)])	('A00887:313:H5NVVDRXY:1:2174:26259:28056', [('M', 3), ('D', 1), ('M', 148)])	('A00887:313:H5NVVDRXY:1:2204:12961:23750', [('M', 61), ('D', 1), ('M', 90)])	('A00887:313:H5NVVDRXY:1:2234:2040:27633', [('M', 138), ('D', 8), ('M', 13)])	('A00887:313:H5NVVDRXY:1:2235:8178:8453', [('M', 84), ('D', 4), ('M', 67)])	('A00887:313:H5NVVDRXY:1:2242:21142:15123', [('M', 42), ('D', 1), ('M', 109)])	('A00887:313:H5NVVDRXY:1:2248:8929:9064', [('M', 134), ('I', 1), ('M', 16)])	('A00887:313:H5NVVDRXY:1:2275:20446:4586', [('M', 134), ('D', 1), ('M', 17)])	('A00887:313:H5NVVDRXY:1:2275:20627:19429', [('M', 32), ('I', 1), ('M', 118)])
32954	('A00887:313:H5NVVDRXY:1:2110:17580:33661', [('M', 138), ('D', 1), ('M', 13)])	('A00887:313:H5NVVDRXY:1:2147:21233:9173', [('M', 78), ('D', 1), ('M', 73)])	('A00887:313:H5NVVDRXY:1:2159:4788:15452', [('M', 46), ('D', 3), ('M', 105)])	('A00887:313:H5NVVDRXY:1:2201:25491:34397', [('M', 45), ('D', 6), ('M', 105)])	('A00887:313:H5NVVDRXY:1:2208:1190:8500', [('M', 143), ('D', 1), ('M', 8)])	('A00887:313:H5NVVDRXY:1:2233:9670:22373', [('M', 80), ('I', 1), ('M', 70)])	('A00887:313:H5NVVDRXY:1:2253:11885:36479', [('M', 29), ('D', 1), ('M', 122)])
32955	('A00887:313:H5NVVDRXY:1:2135:6153:14027', [('M', 77), ('D', 25), ('M', 74)])	('A00887:313:H5NVVDRXY:1:2138:3595:23281', [('M', 67), ('D', 2), ('M', 84)])	('A00887:313:H5NVVDRXY:1:2145:30635:27305', [('M', 93), ('D', 1), ('M', 58)])	('A00887:313:H5NVVDRXY:1:2145:30915:27352', [('M', 93), ('D', 1), ('M', 58)])	('A00887:313:H5NVVDRXY:1:2146:6307:10880', [('M', 142), ('D', 1), ('M', 9)])	('A00887:313:H5NVVDRXY:1:2147:26829:8907', [('M', 136), ('I', 1), ('M', 14)])	('A00887:313:H5NVVDRXY:1:2170:15275:10160', [('M', 132), ('D', 3), ('M', 19)])	('A00887:313:H5NVVDRXY:1:2223:20229:18615', [('M', 87), ('D', 14), ('M', 64)])	('A00887:313:H5NVVDRXY:1:2223:20202:18787', [('M', 87), ('D', 14), ('M', 64)])	('A00887:313:H5NVVDRXY:1:2233:2844:22357', [('M', 77), ('D', 1), ('M', 74)])	('A00887:313:H5NVVDRXY:1:2260:32344:13542', [('M', 132), ('I', 1), ('M', 18)])	('A00887:313:H5NVVDRXY:1:2264:23393:29418', [('M', 74), ('D', 1), ('M', 77)])
32956	('A00887:313:H5NVVDRXY:1:2105:23276:32377', [('M', 15), ('D', 5), ('M', 136)])	('A00887:313:H5NVVDRXY:1:2117:17137:28510', [('M', 97), ('D', 4), ('M', 21)])	('A00887:313:H5NVVDRXY:1:2209:29333:24518', [('M', 68), ('D', 1), ('M', 83)])	('A00887:313:H5NVVDRXY:1:2217:16007:24549', [('M', 18), ('D', 5), ('M', 133)])	('A00887:313:H5NVVDRXY:1:2231:29315:16845', [('M', 108), ('D', 12), ('M', 43)])	('A00887:313:H5NVVDRXY:1:2254:11686:12273', [('M', 70), ('I', 1), ('M', 79)])	('A00887:313:H5NVVDRXY:1:2256:4860:25598', [('M', 44), ('D', 3), ('M', 106)])
32957	('A00887:313:H5NVVDRXY:1:2106:19162:21308', [('M', 75), ('I', 1), ('M', 75)])	('A00887:313:H5NVVDRXY:1:2128:10954:17707', [('M', 75), ('D', 1), ('M', 76)])	('A00887:313:H5NVVDRXY:1:2134:7708:5165', [('M', 27), ('I', 1), ('M', 123)])	('A00887:313:H5NVVDRXY:1:2136:7826:23375', [('M', 97), ('I', 1), ('M', 53)])	('A00887:313:H5NVVDRXY:1:2145:3260:22263', [('M', 30), ('D', 1), ('M', 121)])	('A00887:313:H5NVVDRXY:1:2153:11297:29450', [('M', 57), ('D', 1), ('M', 94)])	('A00887:313:H5NVVDRXY:1:2161:19199:23375', [('M', 102), ('D', 9), ('M', 49)])	('A00887:313:H5NVVDRXY:1:2171:15845:5948', [('M', 91), ('D', 1), ('M', 60)])	('A00887:313:H5NVVDRXY:1:2171:18403:11663', [('M', 132), ('I', 1), ('M', 18)])	('A00887:313:H5NVVDRXY:1:2216:4571:7968', [('M', 69), ('I', 1), ('M', 81)])	('A00887:313:H5NVVDRXY:1:2216:24388:32675', [('M', 130), ('I', 1), ('M', 20)])	('A00887:313:H5NVVDRXY:1:2234:22435:23030', [('M', 49), ('D', 1), ('M', 102)])	('A00887:313:H5NVVDRXY:1:2239:4544:19132', [('M', 75), ('D', 25), ('M', 76)])	('A00887:313:H5NVVDRXY:1:2260:5104:13683', [('M', 113), ('D', 2), ('M', 38)])	('A00887:313:H5NVVDRXY:1:2260:2148:25128', [('M', 135), ('D', 1), ('M', 16)])	('A00887:313:H5NVVDRXY:1:2264:16830:4773', [('M', 16), ('I', 1), ('M', 134)])
32958	('A00887:313:H5NVVDRXY:1:2118:20564:8422', [('M', 56), ('D', 1), ('M', 94)])	('A00887:313:H5NVVDRXY:1:2131:5339:31751', [('M', 74), ('I', 1), ('M', 76)])	('A00887:313:H5NVVDRXY:1:2138:21585:1830', [('M', 10), ('D', 1), ('M', 139)])
32959	('A00887:313:H5NVVDRXY:1:2110:27380:17221', [('M', 47), ('D', 1), ('M', 101)])	('A00887:313:H5NVVDRXY:1:2142:31277:25817', [('M', 133), ('D', 1), ('M', 15)])	('A00887:313:H5NVVDRXY:1:2164:14398:3474', [('M', 73), ('D', 1), ('M', 75)])	('A00887:313:H5NVVDRXY:1:2172:16577:21684', [('M', 26), ('I', 1), ('M', 124)])	('A00887:313:H5NVVDRXY:1:2173:9625:16000', [('M', 44), ('I', 20), ('M', 87)])	('A00887:313:H5NVVDRXY:1:2173:9453:21621', [('M', 44), ('I', 20), ('M', 87)])	('A00887:313:H5NVVDRXY:1:2257:3387:27117', [('M', 47), ('D', 1), ('M', 101)])
32960	('A00887:313:H5NVVDRXY:1:2102:4047:32737', [('M', 77), ('D', 4), ('M', 74)])	('A00887:313:H5NVVDRXY:1:2152:10484:24784', [('M', 132), ('D', 1), ('M', 19)])	('A00887:313:H5NVVDRXY:1:2217:25201:6089', [('M', 24), ('D', 1), ('M', 127)])	('A00887:313:H5NVVDRXY:1:2265:17960:29841', [('M', 69), ('D', 1), ('M', 82)])
32961	('A00887:313:H5NVVDRXY:1:2106:26250:24032', [('M', 87), ('D', 8), ('M', 37), ('D', 4), ('M', 27)])	('A00887:313:H5NVVDRXY:1:2149:17580:24048', [('M', 14), ('I', 1), ('M', 100)])	('A00887:313:H5NVVDRXY:1:2169:7988:8719', [('M', 65), ('I', 1), ('M', 85)])
32962	('A00887:313:H5NVVDRXY:1:2105:30002:20322', [('M', 3), ('D', 1), ('M', 148)])	('A00887:313:H5NVVDRXY:1:2108:1452:1125', [('M', 58), ('D', 1), ('M', 93)])	('A00887:313:H5NVVDRXY:1:2130:18240:26850', [('M', 70), ('D', 25), ('M', 81)])	('A00887:313:H5NVVDRXY:1:2131:11704:11647', [('M', 3), ('D', 1), ('M', 148)])	('A00887:313:H5NVVDRXY:1:2134:26277:9079', [('M', 70), ('D', 1), ('M', 81)])	('A00887:313:H5NVVDRXY:1:2135:25654:4523', [('M', 86), ('D', 1), ('M', 65)])	('A00887:313:H5NVVDRXY:1:2135:25265:5760', [('M', 86), ('D', 1), ('M', 65)])	('A00887:313:H5NVVDRXY:1:2137:21594:31469', [('M', 129), ('I', 1), ('M', 21)])	('A00887:313:H5NVVDRXY:1:2139:15275:27821', [('M', 9), ('D', 5), ('M', 142)])	('A00887:313:H5NVVDRXY:1:2143:13449:34554', [('M', 97), ('D', 9), ('M', 54)])	('A00887:313:H5NVVDRXY:1:2145:1877:16830', [('M', 57), ('D', 1), ('M', 94)])	('A00887:313:H5NVVDRXY:1:2150:25572:4257', [('M', 21), ('D', 1), ('M', 130)])	('A00887:313:H5NVVDRXY:1:2154:11143:14622', [('M', 38), ('D', 3), ('M', 113)])	('A00887:313:H5NVVDRXY:1:2155:20708:5979', [('M', 9), ('D', 5), ('M', 142)])	('A00887:313:H5NVVDRXY:1:2161:30590:36495', [('M', 63), ('D', 1), ('M', 88)])	('A00887:313:H5NVVDRXY:1:2163:1298:15859', [('M', 101), ('D', 1), ('M', 50)])	('A00887:313:H5NVVDRXY:1:2168:15329:16861', [('M', 62), ('D', 13), ('M', 2), ('D', 5), ('M', 87)])	('A00887:313:H5NVVDRXY:1:2169:11234:25833', [('M', 22), ('D', 1), ('M', 129)])	('A00887:313:H5NVVDRXY:1:2173:28221:28479', [('M', 80), ('D', 11), ('M', 71)])	('A00887:313:H5NVVDRXY:1:2201:4571:6684', [('M', 22), ('D', 1), ('M', 129)])	('A00887:313:H5NVVDRXY:1:2201:4535:6746', [('M', 22), ('D', 1), ('M', 129)])	('A00887:313:H5NVVDRXY:1:2204:22715:28025', [('M', 9), ('D', 5), ('M', 142)])	('A00887:313:H5NVVDRXY:1:2204:13675:30311', [('M', 21), ('D', 1), ('M', 130)])	('A00887:313:H5NVVDRXY:1:2209:7970:30545', [('M', 116), ('D', 1), ('M', 35)])	('A00887:313:H5NVVDRXY:1:2210:5267:10457', [('M', 130), ('D', 1), ('M', 21)])	('A00887:313:H5NVVDRXY:1:2213:19859:7952', [('M', 75), ('D', 1), ('M', 76)])	('A00887:313:H5NVVDRXY:1:2214:14814:7232', [('M', 38), ('D', 3), ('M', 113)])	('A00887:313:H5NVVDRXY:1:2217:24514:22780', [('M', 38), ('D', 3), ('M', 113)])	('A00887:313:H5NVVDRXY:1:2220:18195:35383', [('M', 38), ('D', 3), ('M', 113)])	('A00887:313:H5NVVDRXY:1:2226:11333:11224', [('M', 63), ('D', 1), ('M', 88)])	('A00887:313:H5NVVDRXY:1:2228:28691:22373', [('M', 147), ('D', 1), ('M', 4)])	('A00887:313:H5NVVDRXY:1:2243:19479:13526', [('M', 130), ('D', 1), ('M', 21)])	('A00887:313:H5NVVDRXY:1:2244:18421:2112', [('M', 130), ('D', 7), ('M', 21)])	('A00887:313:H5NVVDRXY:1:2248:3188:2347', [('M', 127), ('D', 5), ('M', 24)])	('A00887:313:H5NVVDRXY:1:2249:10456:19100', [('M', 21), ('D', 1), ('M', 130)])	('A00887:313:H5NVVDRXY:1:2250:2627:14747', [('M', 92), ('D', 1), ('M', 59)])	('A00887:313:H5NVVDRXY:1:2259:2790:19914', [('M', 92), ('D', 1), ('M', 59)])	('A00887:313:H5NVVDRXY:1:2263:5457:2832', [('M', 147), ('D', 1), ('M', 4)])	('A00887:313:H5NVVDRXY:1:2263:23122:21277', [('M', 46), ('D', 1), ('M', 8), ('I', 1), ('M', 15), ('D', 1), ('M', 81)])	('A00887:313:H5NVVDRXY:1:2263:4860:30859', [('M', 7), ('D', 1), ('M', 105)])	('A00887:313:H5NVVDRXY:1:2266:14073:31657', [('M', 147), ('D', 1), ('M', 4)])	('A00887:313:H5NVVDRXY:1:2266:7319:32142', [('M', 67), ('D', 1), ('M', 84)])	('A00887:313:H5NVVDRXY:1:2266:15194:32503', [('M', 147), ('D', 1), ('M', 4)])	('A00887:313:H5NVVDRXY:1:2267:7500:27352', [('M', 70), ('D', 1), ('M', 80)])	('A00887:313:H5NVVDRXY:1:2272:22263:17190', [('M', 21), ('D', 1), ('M', 130)])	('A00887:313:H5NVVDRXY:1:2275:28881:18756', [('M', 103), ('D', 28), ('M', 48)])	('A00887:313:H5NVVDRXY:1:2278:20012:33207', [('M', 72), ('D', 5), ('M', 79)])	('A00887:313:H5NVVDRXY:1:2278:20139:33489', [('M', 72), ('D', 5), ('M', 79)])
32963	('A00887:313:H5NVVDRXY:1:2125:5647:26522', [('M', 69), ('I', 1), ('M', 81)])	('A00887:313:H5NVVDRXY:1:2162:32633:4836', [('M', 51), ('D', 1), ('M', 99)])	('A00887:313:H5NVVDRXY:1:2215:4010:17581', [('M', 37), ('D', 3), ('M', 113)])	('A00887:313:H5NVVDRXY:1:2228:25500:24267', [('M', 92), ('D', 8), ('M', 58)])	('A00887:313:H5NVVDRXY:1:2230:16649:15796', [('M', 24), ('I', 1), ('M', 126)])	('A00887:313:H5NVVDRXY:1:2248:13395:20400', [('M', 69), ('D', 1), ('M', 82)])	('A00887:313:H5NVVDRXY:1:2273:3884:22153', [('M', 57), ('D', 1), ('M', 93)])
32964	('A00887:313:H5NVVDRXY:1:2101:9516:6793', [('M', 19), ('D', 1), ('M', 132)])	('A00887:313:H5NVVDRXY:1:2101:20076:28745', [('M', 62), ('I', 1), ('M', 88)])	('A00887:313:H5NVVDRXY:1:2102:31647:31908', [('M', 50), ('D', 1), ('M', 101)])	('A00887:313:H5NVVDRXY:1:2104:22688:28604', [('M', 90), ('D', 1), ('M', 61)])	('A00887:313:H5NVVDRXY:1:2106:4390:15483', [('M', 25), ('D', 1), ('M', 126)])	('A00887:313:H5NVVDRXY:1:2107:32334:21042', [('M', 4), ('I', 1), ('M', 146)])	('A00887:313:H5NVVDRXY:1:2124:24487:26334', [('M', 123), ('D', 1), ('M', 28)])	('A00887:313:H5NVVDRXY:1:2125:15700:10300', [('M', 50), ('D', 1), ('M', 100)])	('A00887:313:H5NVVDRXY:1:2129:30309:6918', [('M', 84), ('D', 1), ('M', 67)])	('A00887:313:H5NVVDRXY:1:2132:23583:12712', [('M', 115), ('D', 3), ('M', 36)])	('A00887:313:H5NVVDRXY:1:2133:31222:16423', [('M', 19), ('D', 1), ('M', 132)])	('A00887:313:H5NVVDRXY:1:2135:26639:8140', [('M', 84), ('I', 1), ('M', 66)])	('A00887:313:H5NVVDRXY:1:2142:8675:7623', [('M', 25), ('D', 1), ('M', 126)])	('A00887:313:H5NVVDRXY:1:2155:3387:17597', [('M', 128), ('D', 1), ('M', 22)])	('A00887:313:H5NVVDRXY:1:2158:14516:12633', [('M', 84), ('D', 1), ('M', 67)])	('A00887:313:H5NVVDRXY:1:2158:28944:17675', [('M', 127), ('I', 1), ('M', 23)])	('A00887:313:H5NVVDRXY:1:2162:9860:22200', [('M', 66), ('I', 1), ('M', 84)])	('A00887:313:H5NVVDRXY:1:2167:23140:32174', [('M', 6), ('D', 4), ('M', 145)])	('A00887:313:H5NVVDRXY:1:2169:21178:5196', [('M', 146), ('D', 1), ('M', 5)])	('A00887:313:H5NVVDRXY:1:2201:31349:18396', [('M', 68), ('D', 1), ('M', 83)])	('A00887:313:H5NVVDRXY:1:2201:8205:27383', [('M', 68), ('I', 1), ('M', 82)])	('A00887:313:H5NVVDRXY:1:2215:5276:7059', [('M', 50), ('D', 1), ('M', 101)])	('A00887:313:H5NVVDRXY:1:2216:4372:27132', [('M', 84), ('I', 1), ('M', 66)])	('A00887:313:H5NVVDRXY:1:2234:30246:35368', [('M', 146), ('D', 1), ('M', 5)])	('A00887:313:H5NVVDRXY:1:2240:2700:20666', [('M', 8), ('D', 2), ('M', 143)])	('A00887:313:H5NVVDRXY:1:2243:10140:32236', [('M', 39), ('I', 20), ('M', 91)])	('A00887:313:H5NVVDRXY:1:2249:20148:27586', [('M', 145), ('D', 1), ('M', 6)])	('A00887:313:H5NVVDRXY:1:2255:25509:28228', [('M', 6), ('D', 4), ('M', 145)])	('A00887:313:H5NVVDRXY:1:2257:8612:10300', [('M', 86), ('D', 1), ('M', 6), ('I', 1), ('M', 57)])	('A00887:313:H5NVVDRXY:1:2276:7464:22968', [('M', 19), ('D', 1), ('M', 131)])	('A00887:313:H5NVVDRXY:1:2277:2763:29324', [('M', 128), ('D', 1), ('M', 23)])
32965	('A00887:313:H5NVVDRXY:1:2110:18439:16986', [('M', 140), ('D', 2), ('M', 11)])	('A00887:313:H5NVVDRXY:1:2156:12924:6026', [('M', 89), ('D', 1), ('M', 61)])	('A00887:313:H5NVVDRXY:1:2159:22788:8797', [('M', 30), ('I', 1), ('M', 120)])	('A00887:313:H5NVVDRXY:1:2169:14588:19774', [('M', 67), ('D', 1), ('M', 83)])	('A00887:313:H5NVVDRXY:1:2169:12219:24189', [('M', 19), ('D', 1), ('M', 129)])	('A00887:313:H5NVVDRXY:1:2207:7310:20165', [('M', 76), ('D', 11), ('M', 74)])	('A00887:313:H5NVVDRXY:1:2214:3676:29465', [('M', 147), ('D', 1), ('M', 4)])	('A00887:313:H5NVVDRXY:1:2236:32425:20791', [('M', 83), ('I', 1), ('M', 66)])	('A00887:313:H5NVVDRXY:1:2240:4933:28792', [('M', 127), ('D', 1), ('M', 24)])	('A00887:313:H5NVVDRXY:1:2257:13340:10097', [('M', 147), ('I', 1), ('M', 3)])	('A00887:313:H5NVVDRXY:1:2262:19199:34741', [('M', 30), ('I', 1), ('M', 120)])	('A00887:313:H5NVVDRXY:1:2267:3676:17159', [('M', 46), ('D', 1), ('M', 105)])
32966	('A00887:313:H5NVVDRXY:1:2109:19922:20932', [('M', 48), ('I', 1), ('M', 101)])	('A00887:313:H5NVVDRXY:1:2116:31485:9424', [('M', 59), ('D', 1), ('M', 14)])	('A00887:313:H5NVVDRXY:1:2129:26775:15953', [('M', 59), ('D', 1), ('M', 91)])	('A00887:313:H5NVVDRXY:1:2141:15971:1658', [('M', 66), ('I', 1), ('M', 84)])	('A00887:313:H5NVVDRXY:1:2142:32913:16720', [('M', 72), ('I', 1), ('M', 78)])	('A00887:313:H5NVVDRXY:1:2167:4029:26506', [('M', 146), ('I', 1), ('M', 4)])	('A00887:313:H5NVVDRXY:1:2168:27082:29387', [('M', 146), ('I', 1), ('M', 4)])	('A00887:313:H5NVVDRXY:1:2207:8006:6402', [('M', 146), ('I', 1), ('M', 4)])	('A00887:313:H5NVVDRXY:1:2224:6397:34240', [('M', 34), ('D', 3), ('M', 117)])	('A00887:313:H5NVVDRXY:1:2227:25075:16924', [('M', 146), ('I', 1), ('M', 4)])	('A00887:313:H5NVVDRXY:1:2238:7491:2472', [('M', 125), ('I', 1), ('M', 25)])	('A00887:313:H5NVVDRXY:1:2239:13051:5963', [('M', 146), ('I', 1), ('M', 4)])	('A00887:313:H5NVVDRXY:1:2253:9362:36495', [('M', 13), ('D', 1), ('M', 137)])	('A00887:313:H5NVVDRXY:1:2271:22037:2394', [('M', 63), ('I', 1), ('M', 86)])
32967	('A00887:313:H5NVVDRXY:1:2102:30418:34068', [('M', 58), ('D', 1), ('M', 93)])	('A00887:313:H5NVVDRXY:1:2105:27019:16908', [('M', 115), ('D', 1), ('M', 36)])	('A00887:313:H5NVVDRXY:1:2105:14995:20666', [('M', 120), ('D', 1), ('M', 31)])	('A00887:313:H5NVVDRXY:1:2115:2483:22106', [('M', 130), ('D', 1), ('M', 21)])	('A00887:313:H5NVVDRXY:1:2123:26603:24330', [('M', 81), ('D', 1), ('M', 70)])	('A00887:313:H5NVVDRXY:1:2126:23701:34741', [('M', 125), ('D', 1), ('M', 26)])	('A00887:313:H5NVVDRXY:1:2127:26829:4398', [('M', 142), ('D', 1), ('M', 9)])	('A00887:313:H5NVVDRXY:1:2128:16197:29418', [('M', 125), ('D', 1), ('M', 26)])	('A00887:313:H5NVVDRXY:1:2129:13639:33880', [('M', 55), ('D', 2), ('M', 96)])	('A00887:313:H5NVVDRXY:1:2132:14742:11303', [('M', 87), ('D', 1), ('M', 64)])	('A00887:313:H5NVVDRXY:1:2133:11812:1971', [('M', 45), ('I', 2), ('M', 5), ('D', 2), ('M', 98)])	('A00887:313:H5NVVDRXY:1:2133:32786:21731', [('M', 18), ('D', 1), ('M', 133)])	('A00887:313:H5NVVDRXY:1:2139:22580:4272', [('M', 144), ('D', 2), ('M', 7)])	('A00887:313:H5NVVDRXY:1:2144:6750:7764', [('M', 81), ('D', 1), ('M', 70)])	('A00887:313:H5NVVDRXY:1:2149:7618:18317', [('M', 4), ('D', 1), ('M', 147)])	('A00887:313:H5NVVDRXY:1:2153:1796:10645', [('M', 16), ('D', 1), ('M', 135)])	('A00887:313:H5NVVDRXY:1:2154:29903:20055', [('M', 39), ('D', 27), ('M', 112)])	('A00887:313:H5NVVDRXY:1:2155:9796:34554', [('M', 144), ('D', 2), ('M', 7)])	('A00887:313:H5NVVDRXY:1:2158:5493:19961', [('M', 44), ('D', 1), ('M', 107)])	('A00887:313:H5NVVDRXY:1:2158:10863:33238', [('M', 58), ('D', 1), ('M', 93)])	('A00887:313:H5NVVDRXY:1:2158:9534:35477', [('M', 47), ('D', 1), ('M', 104)])	('A00887:313:H5NVVDRXY:1:2163:6126:33990', [('M', 17), ('D', 1), ('M', 134)])	('A00887:313:H5NVVDRXY:1:2165:19786:27117', [('M', 31), ('D', 1), ('M', 120)])	('A00887:313:H5NVVDRXY:1:2169:9064:1877', [('M', 65), ('D', 1), ('M', 86)])	('A00887:313:H5NVVDRXY:1:2173:30807:7654', [('M', 83), ('D', 1), ('M', 68)])	('A00887:313:H5NVVDRXY:1:2175:7853:32910', [('M', 22), ('D', 1), ('M', 129)])	('A00887:313:H5NVVDRXY:1:2202:20582:14904', [('M', 22), ('D', 1), ('M', 129)])	('A00887:313:H5NVVDRXY:1:2205:32235:33771', [('M', 62), ('D', 1), ('M', 89)])	('A00887:313:H5NVVDRXY:1:2207:12943:14137', [('M', 53), ('D', 1), ('M', 98)])	('A00887:313:H5NVVDRXY:1:2210:7166:17534', [('M', 145), ('D', 2), ('M', 6)])	('A00887:313:H5NVVDRXY:1:2213:11704:29528', [('M', 62), ('I', 2), ('M', 86)])	('A00887:313:H5NVVDRXY:1:2213:25183:31328', [('M', 65), ('D', 25), ('M', 86)])	('A00887:313:H5NVVDRXY:1:2216:28601:15828', [('M', 78), ('D', 1), ('M', 73)])	('A00887:313:H5NVVDRXY:1:2218:11008:28479', [('M', 7), ('D', 5), ('M', 144)])	('A00887:313:H5NVVDRXY:1:2222:1362:23797', [('M', 120), ('D', 1), ('M', 31)])	('A00887:313:H5NVVDRXY:1:2223:16622:20134', [('M', 75), ('D', 11), ('M', 76)])	('A00887:313:H5NVVDRXY:1:2224:24379:17534', [('M', 120), ('D', 1), ('M', 31)])	('A00887:313:H5NVVDRXY:1:2227:12698:9987', [('M', 39), ('D', 27), ('M', 112)])	('A00887:313:H5NVVDRXY:1:2227:12933:10175', [('M', 39), ('D', 27), ('M', 112)])	('A00887:313:H5NVVDRXY:1:2234:19271:6809', [('M', 22), ('D', 1), ('M', 129)])	('A00887:313:H5NVVDRXY:1:2238:7591:8218', [('M', 33), ('D', 3), ('M', 118)])	('A00887:313:H5NVVDRXY:1:2238:7654:34100', [('M', 16), ('D', 1), ('M', 135)])	('A00887:313:H5NVVDRXY:1:2244:5303:23891', [('M', 125), ('D', 1), ('M', 26)])	('A00887:313:H5NVVDRXY:1:2245:9643:22545', [('M', 47), ('D', 1), ('M', 104)])	('A00887:313:H5NVVDRXY:1:2252:16495:19883', [('M', 142), ('D', 1), ('M', 9)])	('A00887:313:H5NVVDRXY:1:2255:28221:22153', [('M', 125), ('I', 2), ('M', 24)])	('A00887:313:H5NVVDRXY:1:2259:28845:35697', [('M', 117), ('D', 1), ('M', 34)])	('A00887:313:H5NVVDRXY:1:2260:5403:19085', [('M', 65), ('D', 56), ('M', 86)])	('A00887:313:H5NVVDRXY:1:2265:10655:12367', [('M', 117), ('D', 1), ('M', 34)])	('A00887:313:H5NVVDRXY:1:2267:5801:12947', [('M', 142), ('D', 1), ('M', 9)])	('A00887:313:H5NVVDRXY:1:2267:7708:33411', [('M', 87), ('D', 1), ('M', 64)])	('A00887:313:H5NVVDRXY:1:2267:27281:35023', [('M', 33), ('D', 3), ('M', 118)])	('A00887:313:H5NVVDRXY:1:2270:22987:20823', [('M', 145), ('I', 1), ('M', 5)])	('A00887:313:H5NVVDRXY:1:2272:4833:2660', [('M', 66), ('D', 2), ('M', 85)])	('A00887:313:H5NVVDRXY:1:2276:20618:16063', [('M', 55), ('D', 1), ('M', 96)])	('A00887:313:H5NVVDRXY:1:2277:4110:31563', [('M', 16), ('D', 1), ('M', 135)])	('A00887:313:H5NVVDRXY:1:2278:30798:21950', [('M', 125), ('D', 1), ('M', 26)])
32968	('A00887:313:H5NVVDRXY:1:2126:4969:31015', [('M', 32), ('D', 3), ('M', 118)])	('A00887:313:H5NVVDRXY:1:2128:27001:35884', [('M', 41), ('D', 4), ('M', 1), ('I', 4), ('M', 105)])	('A00887:313:H5NVVDRXY:1:2150:2275:2832', [('M', 33), ('D', 1), ('M', 117)])	('A00887:313:H5NVVDRXY:1:2160:11957:9706', [('M', 131), ('D', 13), ('M', 19)])	('A00887:313:H5NVVDRXY:1:2254:5493:12602', [('M', 32), ('D', 1), ('M', 6), ('I', 1), ('M', 112)])	('A00887:313:H5NVVDRXY:1:2259:13774:3709', [('M', 86), ('D', 1), ('M', 65)])	('A00887:313:H5NVVDRXY:1:2272:5999:16141', [('M', 21), ('D', 1), ('M', 130)])	('A00887:313:H5NVVDRXY:1:2273:3115:10175', [('M', 49), ('D', 6), ('M', 4), ('I', 6), ('M', 92)])
32969	('A00887:313:H5NVVDRXY:1:2101:9200:10942', [('M', 143), ('I', 1), ('M', 7)])	('A00887:313:H5NVVDRXY:1:2101:9272:11068', [('M', 143), ('I', 1), ('M', 7)])	('A00887:313:H5NVVDRXY:1:2102:25238:20619', [('M', 123), ('D', 1), ('M', 28)])	('A00887:313:H5NVVDRXY:1:2102:25364:21903', [('M', 123), ('D', 1), ('M', 28)])	('A00887:313:H5NVVDRXY:1:2104:4887:4883', [('M', 85), ('I', 1), ('M', 62)])	('A00887:313:H5NVVDRXY:1:2106:17689:15217', [('M', 143), ('I', 1), ('M', 7)])	('A00887:313:H5NVVDRXY:1:2114:16251:18333', [('M', 143), ('I', 1), ('M', 7)])	('A00887:313:H5NVVDRXY:1:2114:32362:26068', [('M', 145), ('I', 1), ('M', 5)])	('A00887:313:H5NVVDRXY:1:2129:24008:2112', [('M', 85), ('D', 1), ('M', 66)])	('A00887:313:H5NVVDRXY:1:2139:6307:24032', [('M', 143), ('I', 1), ('M', 7)])	('A00887:313:H5NVVDRXY:1:2140:8648:7388', [('M', 15), ('I', 1), ('M', 135)])	('A00887:313:H5NVVDRXY:1:2144:9173:22482', [('M', 143), ('I', 1), ('M', 7)])	('A00887:313:H5NVVDRXY:1:2145:12255:5274', [('M', 79), ('I', 1), ('M', 71)])	('A00887:313:H5NVVDRXY:1:2146:8359:11678', [('M', 143), ('I', 1), ('M', 7)])	('A00887:313:H5NVVDRXY:1:2146:12373:12242', [('M', 143), ('I', 1), ('M', 7)])	('A00887:313:H5NVVDRXY:1:2147:23249:12038', [('M', 143), ('I', 1), ('M', 7)])	('A00887:313:H5NVVDRXY:1:2153:28583:7560', [('M', 143), ('I', 1), ('M', 7)])	('A00887:313:H5NVVDRXY:1:2154:16568:15843', [('M', 143), ('I', 1), ('M', 7)])	('A00887:313:H5NVVDRXY:1:2157:3215:28510', [('M', 118), ('I', 1), ('M', 32)])	('A00887:313:H5NVVDRXY:1:2163:32018:36526', [('M', 143), ('I', 1), ('M', 7)])	('A00887:313:H5NVVDRXY:1:2165:5303:27618', [('M', 123), ('I', 2), ('M', 26)])	('A00887:313:H5NVVDRXY:1:2167:25274:13228', [('M', 143), ('I', 1), ('M', 7)])	('A00887:313:H5NVVDRXY:1:2167:7355:15452', [('M', 145), ('I', 1), ('M', 5)])	('A00887:313:H5NVVDRXY:1:2170:4960:35070', [('M', 143), ('I', 1), ('M', 7)])	('A00887:313:H5NVVDRXY:1:2171:3061:14998', [('M', 145), ('I', 1), ('M', 5)])	('A00887:313:H5NVVDRXY:1:2171:2682:15217', [('M', 145), ('I', 1), ('M', 5)])	('A00887:313:H5NVVDRXY:1:2201:6171:33536', [('M', 143), ('I', 1), ('M', 7)])	('A00887:313:H5NVVDRXY:1:2205:3170:28119', [('M', 31), ('D', 2), ('M', 4), ('I', 2), ('M', 114)])	('A00887:313:H5NVVDRXY:1:2206:14027:32894', [('M', 143), ('I', 1), ('M', 7)])	('A00887:313:H5NVVDRXY:1:2211:2636:15546', [('M', 145), ('I', 1), ('M', 5)])	('A00887:313:H5NVVDRXY:1:2217:29758:21966', [('M', 143), ('I', 1), ('M', 7)])	('A00887:313:H5NVVDRXY:1:2220:4200:15906', [('M', 145), ('I', 1), ('M', 5)])	('A00887:313:H5NVVDRXY:1:2221:1723:33849', [('M', 143), ('I', 1), ('M', 7)])	('A00887:313:H5NVVDRXY:1:2223:3197:15076', [('M', 143), ('I', 1), ('M', 7)])	('A00887:313:H5NVVDRXY:1:2223:8594:31250', [('M', 85), ('I', 1), ('M', 65)])	('A00887:313:H5NVVDRXY:1:2223:25247:34507', [('M', 18), ('I', 1), ('M', 132)])	('A00887:313:H5NVVDRXY:1:2223:29821:35822', [('M', 143), ('I', 1), ('M', 7)])	('A00887:313:H5NVVDRXY:1:2225:28664:18129', [('M', 122), ('I', 1), ('M', 28)])	('A00887:313:H5NVVDRXY:1:2225:8088:34914', [('M', 143), ('I', 1), ('M', 7)])	('A00887:313:H5NVVDRXY:1:2229:4038:20322', [('M', 143), ('I', 1), ('M', 7)])	('A00887:313:H5NVVDRXY:1:2230:1344:2754', [('M', 22), ('I', 1), ('M', 128)])	('A00887:313:H5NVVDRXY:1:2230:9634:19774', [('M', 143), ('I', 1), ('M', 7)])	('A00887:313:H5NVVDRXY:1:2231:16288:14857', [('M', 143), ('I', 1), ('M', 7)])	('A00887:313:H5NVVDRXY:1:2231:12536:25238', [('M', 143), ('I', 1), ('M', 7)])	('A00887:313:H5NVVDRXY:1:2234:22589:2691', [('M', 145), ('I', 1), ('M', 5)])	('A00887:313:H5NVVDRXY:1:2235:27516:3302', [('M', 143), ('I', 1), ('M', 7)])	('A00887:313:H5NVVDRXY:1:2236:17363:14779', [('M', 85), ('I', 1), ('M', 65)])	('A00887:313:H5NVVDRXY:1:2237:19162:8312', [('M', 145), ('I', 1), ('M', 5)])	('A00887:313:H5NVVDRXY:1:2238:3812:3709', [('M', 143), ('I', 1), ('M', 7)])	('A00887:313:H5NVVDRXY:1:2240:7184:14184', [('M', 15), ('I', 1), ('M', 135)])	('A00887:313:H5NVVDRXY:1:2240:5936:21136', [('M', 15), ('I', 1), ('M', 135)])	('A00887:313:H5NVVDRXY:1:2242:7563:19069', [('M', 145), ('I', 1), ('M', 5)])	('A00887:313:H5NVVDRXY:1:2244:5358:35321', [('M', 145), ('I', 1), ('M', 5)])	('A00887:313:H5NVVDRXY:1:2252:9091:24909', [('M', 45), ('I', 1), ('M', 105)])	('A00887:313:H5NVVDRXY:1:2253:21712:35243', [('M', 143), ('I', 1), ('M', 7)])	('A00887:313:H5NVVDRXY:1:2254:8693:29825', [('M', 117), ('D', 2), ('M', 2), ('I', 2), ('M', 30)])	('A00887:313:H5NVVDRXY:1:2257:27606:28354', [('M', 143), ('I', 1), ('M', 7)])	('A00887:313:H5NVVDRXY:1:2262:15275:15922', [('M', 143), ('I', 1), ('M', 7)])	('A00887:313:H5NVVDRXY:1:2263:27371:9533', [('M', 145), ('I', 1), ('M', 5)])	('A00887:313:H5NVVDRXY:1:2264:20265:7404', [('M', 143), ('I', 1), ('M', 7)])
32970	('A00887:313:H5NVVDRXY:1:2104:12500:21856', [('M', 134), ('I', 4), ('M', 13)])	('A00887:313:H5NVVDRXY:1:2104:12572:21856', [('M', 134), ('I', 4), ('M', 13)])	('A00887:313:H5NVVDRXY:1:2108:20509:5603', [('M', 73), ('D', 8), ('M', 78)])	('A00887:313:H5NVVDRXY:1:2148:31512:32393', [('M', 142), ('I', 1), ('M', 7)])	('A00887:313:H5NVVDRXY:1:2160:4526:6825', [('M', 144), ('I', 1), ('M', 5)])	('A00887:313:H5NVVDRXY:1:2160:32045:29872', [('M', 142), ('I', 1), ('M', 7)])	('A00887:313:H5NVVDRXY:1:2175:30174:20901', [('M', 144), ('I', 1), ('M', 5)])	('A00887:313:H5NVVDRXY:1:2205:11279:36996', [('M', 142), ('I', 1), ('M', 7)])	('A00887:313:H5NVVDRXY:1:2223:5321:25801', [('M', 84), ('I', 1), ('M', 65)])
32971	('A00887:313:H5NVVDRXY:1:2106:23384:24017', [('M', 121), ('D', 1), ('M', 30)])	('A00887:313:H5NVVDRXY:1:2132:16089:28166', [('M', 43), ('D', 1), ('M', 108)])	('A00887:313:H5NVVDRXY:1:2148:29143:15702', [('M', 141), ('I', 1), ('M', 7)])	('A00887:313:H5NVVDRXY:1:2149:31232:29747', [('M', 23), ('D', 1), ('M', 128)])	('A00887:313:H5NVVDRXY:1:2156:9878:18004', [('M', 60), ('I', 2), ('M', 89)])	('A00887:313:H5NVVDRXY:1:2159:6008:28119', [('M', 83), ('D', 1), ('M', 64)])	('A00887:313:H5NVVDRXY:1:2163:25328:20181', [('M', 141), ('I', 1), ('M', 9)])	('A00887:313:H5NVVDRXY:1:2205:29631:9220', [('M', 141), ('I', 1), ('M', 9)])	('A00887:313:H5NVVDRXY:1:2211:18638:17519', [('M', 59), ('D', 12), ('M', 20)])	('A00887:313:H5NVVDRXY:1:2221:21739:18474', [('M', 141), ('I', 1), ('M', 7)])	('A00887:313:H5NVVDRXY:1:2228:17101:2362', [('M', 121), ('D', 1), ('M', 30)])	('A00887:313:H5NVVDRXY:1:2232:30020:3724', [('M', 142), ('I', 2), ('M', 7)])	('A00887:313:H5NVVDRXY:1:2232:1805:22122', [('M', 141), ('I', 1), ('M', 7)])	('A00887:313:H5NVVDRXY:1:2236:20338:8719', [('M', 24), ('D', 1), ('M', 127)])	('A00887:313:H5NVVDRXY:1:2248:29071:14763', [('M', 142), ('I', 2), ('M', 7)])	('A00887:313:H5NVVDRXY:1:2258:5032:8359', [('M', 116), ('I', 1), ('M', 32)])	('A00887:313:H5NVVDRXY:1:2259:19633:24565', [('M', 83), ('I', 1), ('M', 65)])	('A00887:313:H5NVVDRXY:1:2278:22137:28056', [('M', 12), ('D', 1), ('M', 123)])	('A00887:313:H5NVVDRXY:1:2278:22137:28056', [('M', 12), ('D', 1), ('M', 123)])
32972	('A00887:313:H5NVVDRXY:1:2105:3043:27148', [('M', 42), ('D', 1), ('M', 109)])	('A00887:313:H5NVVDRXY:1:2132:7762:8484', [('M', 11), ('D', 1), ('M', 140)])	('A00887:313:H5NVVDRXY:1:2136:20320:27477', [('M', 141), ('D', 1), ('M', 10)])	('A00887:313:H5NVVDRXY:1:2140:5511:10504', [('M', 23), ('D', 1), ('M', 128)])	('A00887:313:H5NVVDRXY:1:2148:14163:20290', [('M', 68), ('D', 1), ('M', 83)])	('A00887:313:H5NVVDRXY:1:2150:25021:20619', [('M', 141), ('I', 2), ('M', 7)])	('A00887:313:H5NVVDRXY:1:2150:23185:35947', [('M', 11), ('D', 1), ('M', 140)])	('A00887:313:H5NVVDRXY:1:2161:2392:25050', [('M', 141), ('I', 2), ('M', 7)])	('A00887:313:H5NVVDRXY:1:2164:16731:24017', [('M', 87), ('D', 27), ('M', 64)])	('A00887:313:H5NVVDRXY:1:2252:19416:3114', [('M', 42), ('D', 1), ('M', 109)])
32973	('A00887:313:H5NVVDRXY:1:2104:3956:15389', [('M', 136), ('D', 1), ('M', 15)])	('A00887:313:H5NVVDRXY:1:2108:13774:10535', [('M', 113), ('D', 2), ('M', 38)])	('A00887:313:H5NVVDRXY:1:2117:21287:7200', [('M', 136), ('D', 1), ('M', 15)])	('A00887:313:H5NVVDRXY:1:2117:20898:30953', [('M', 119), ('D', 1), ('M', 32)])	('A00887:313:H5NVVDRXY:1:2119:14940:10394', [('M', 59), ('D', 25), ('M', 92)])	('A00887:313:H5NVVDRXY:1:2123:13548:20259', [('M', 10), ('D', 1), ('M', 141)])	('A00887:313:H5NVVDRXY:1:2126:6804:6605', [('M', 75), ('D', 1), ('M', 76)])	('A00887:313:H5NVVDRXY:1:2126:31611:27899', [('M', 139), ('I', 1), ('M', 11)])	('A00887:313:H5NVVDRXY:1:2126:31729:28260', [('M', 139), ('I', 1), ('M', 11)])	('A00887:313:H5NVVDRXY:1:2128:26847:36307', [('M', 81), ('D', 1), ('M', 70)])	('A00887:313:H5NVVDRXY:1:2129:6596:14231', [('M', 22), ('D', 2), ('M', 4), ('I', 2), ('M', 122)])	('A00887:313:H5NVVDRXY:1:2132:7591:20149', [('M', 101), ('D', 1), ('M', 50)])	('A00887:313:H5NVVDRXY:1:2135:8811:22200', [('M', 38), ('D', 1), ('M', 113)])	('A00887:313:H5NVVDRXY:1:2138:30174:17675', [('M', 27), ('D', 3), ('M', 124)])	('A00887:313:H5NVVDRXY:1:2141:3775:4836', [('M', 59), ('D', 1), ('M', 92)])	('A00887:313:H5NVVDRXY:1:2146:5312:11882', [('M', 14), ('D', 1), ('M', 137)])	('A00887:313:H5NVVDRXY:1:2151:31575:28275', [('M', 141), ('D', 1), ('M', 10)])	('A00887:313:H5NVVDRXY:1:2152:3830:24001', [('M', 119), ('D', 1), ('M', 32)])	('A00887:313:H5NVVDRXY:1:2156:17219:19163', [('M', 146), ('I', 1), ('M', 4)])	('A00887:313:H5NVVDRXY:1:2167:6253:4272', [('M', 97), ('D', 30), ('M', 54)])	('A00887:313:H5NVVDRXY:1:2167:6262:4288', [('M', 97), ('D', 30), ('M', 54)])	('A00887:313:H5NVVDRXY:1:2167:6343:23688', [('M', 22), ('D', 1), ('M', 129)])	('A00887:313:H5NVVDRXY:1:2167:26205:36542', [('M', 52), ('D', 1), ('M', 99)])	('A00887:313:H5NVVDRXY:1:2168:29279:36918', [('M', 27), ('D', 3), ('M', 124)])	('A00887:313:H5NVVDRXY:1:2169:30563:22795', [('M', 41), ('D', 1), ('M', 110)])	('A00887:313:H5NVVDRXY:1:2169:5150:27571', [('M', 59), ('D', 25), ('M', 92)])	('A00887:313:H5NVVDRXY:1:2174:6958:7874', [('M', 27), ('D', 3), ('M', 124)])	('A00887:313:H5NVVDRXY:1:2177:8386:5932', [('M', 10), ('D', 1), ('M', 140)])	('A00887:313:H5NVVDRXY:1:2212:25364:24095', [('M', 59), ('D', 1), ('M', 92)])	('A00887:313:H5NVVDRXY:1:2216:32741:21715', [('M', 136), ('D', 1), ('M', 15)])	('A00887:313:H5NVVDRXY:1:2217:19759:14951', [('M', 11), ('D', 1), ('M', 139)])	('A00887:313:H5NVVDRXY:1:2219:24569:4210', [('M', 70), ('D', 1), ('M', 81)])	('A00887:313:H5NVVDRXY:1:2221:22616:26850', [('M', 57), ('D', 12), ('M', 94)])	('A00887:313:H5NVVDRXY:1:2224:9977:26882', [('M', 27), ('D', 3), ('M', 124)])	('A00887:313:H5NVVDRXY:1:2232:9055:27320', [('M', 10), ('D', 1), ('M', 141)])	('A00887:313:H5NVVDRXY:1:2233:21531:25942', [('M', 69), ('D', 1), ('M', 82)])	('A00887:313:H5NVVDRXY:1:2237:1081:9752', [('M', 140), ('D', 1), ('M', 11)])	('A00887:313:H5NVVDRXY:1:2239:2989:17566', [('M', 82), ('D', 2), ('M', 69)])	('A00887:313:H5NVVDRXY:1:2244:26838:2848', [('M', 124), ('D', 1), ('M', 27)])	('A00887:313:H5NVVDRXY:1:2245:3224:17566', [('M', 10), ('D', 1), ('M', 141)])	('A00887:313:H5NVVDRXY:1:2246:2248:8422', [('M', 114), ('D', 1), ('M', 37)])	('A00887:313:H5NVVDRXY:1:2247:6686:6715', [('M', 36), ('D', 1), ('M', 115)])	('A00887:313:H5NVVDRXY:1:2252:19298:3129', [('M', 41), ('D', 1), ('M', 109)])	('A00887:313:H5NVVDRXY:1:2253:31024:30264', [('M', 72), ('D', 1), ('M', 79)])	('A00887:313:H5NVVDRXY:1:2253:11903:31501', [('M', 78), ('D', 3), ('M', 73)])	('A00887:313:H5NVVDRXY:1:2259:8043:32268', [('M', 56), ('D', 1), ('M', 95)])	('A00887:313:H5NVVDRXY:1:2266:27995:9956', [('M', 41), ('D', 1), ('M', 110)])	('A00887:313:H5NVVDRXY:1:2272:24207:9126', [('M', 41), ('D', 1), ('M', 110)])	('A00887:313:H5NVVDRXY:1:2275:17445:31610', [('M', 41), ('D', 1), ('M', 110)])	('A00887:313:H5NVVDRXY:1:2277:14787:22561', [('M', 81), ('D', 1), ('M', 70)])
32974	('A00887:313:H5NVVDRXY:1:2107:2944:16517', [('M', 63), ('D', 4), ('M', 88)])	('A00887:313:H5NVVDRXY:1:2107:3360:17926', [('M', 63), ('D', 4), ('M', 88)])	('A00887:313:H5NVVDRXY:1:2107:3405:18223', [('M', 63), ('D', 4), ('M', 88)])	('A00887:313:H5NVVDRXY:1:2110:30228:21089', [('M', 118), ('D', 1), ('M', 33)])	('A00887:313:H5NVVDRXY:1:2114:1886:34882', [('M', 137), ('D', 4), ('M', 13)])	('A00887:313:H5NVVDRXY:1:2118:4300:1955', [('M', 146), ('D', 1), ('M', 5)])	('A00887:313:H5NVVDRXY:1:2126:17029:11945', [('M', 140), ('D', 1), ('M', 11)])	('A00887:313:H5NVVDRXY:1:2127:5656:13197', [('M', 10), ('D', 8), ('M', 141)])	('A00887:313:H5NVVDRXY:1:2140:27163:30718', [('M', 74), ('D', 1), ('M', 77)])	('A00887:313:H5NVVDRXY:1:2143:14109:33004', [('M', 135), ('D', 1), ('M', 16)])	('A00887:313:H5NVVDRXY:1:2152:28420:5556', [('M', 138), ('I', 1), ('M', 11)])	('A00887:313:H5NVVDRXY:1:2153:29017:23938', [('M', 63), ('D', 4), ('M', 87)])	('A00887:313:H5NVVDRXY:1:2166:27850:4382', [('M', 122), ('D', 9), ('M', 29)])	('A00887:313:H5NVVDRXY:1:2175:11894:16423', [('M', 91), ('D', 21), ('M', 60)])	('A00887:313:H5NVVDRXY:1:2222:19443:22263', [('M', 82), ('D', 26), ('M', 69)])	('A00887:313:H5NVVDRXY:1:2225:13539:26068', [('M', 87), ('D', 12), ('M', 64)])	('A00887:313:H5NVVDRXY:1:2232:7636:21668', [('M', 50), ('D', 1), ('M', 101)])	('A00887:313:H5NVVDRXY:1:2233:20916:35650', [('M', 63), ('D', 4), ('M', 84)])	('A00887:313:H5NVVDRXY:1:2235:30752:13886', [('M', 46), ('D', 1), ('M', 105)])	('A00887:313:H5NVVDRXY:1:2239:27778:22106', [('M', 142), ('D', 1), ('M', 9)])	('A00887:313:H5NVVDRXY:1:2242:12554:34256', [('M', 118), ('D', 1), ('M', 33)])	('A00887:313:H5NVVDRXY:1:2247:4083:5556', [('M', 119), ('D', 14), ('M', 32)])	('A00887:313:H5NVVDRXY:1:2251:20573:2456', [('M', 137), ('D', 3), ('M', 14)])	('A00887:313:H5NVVDRXY:1:2257:6099:9298', [('M', 37), ('D', 1), ('M', 114)])	('A00887:313:H5NVVDRXY:1:2260:6198:29387', [('M', 74), ('I', 1), ('M', 76)])	('A00887:313:H5NVVDRXY:1:2265:21133:6809', [('M', 137), ('D', 4), ('M', 14)])
32975	('A00887:313:H5NVVDRXY:1:2105:15700:30217', [('M', 137), ('I', 1), ('M', 13)])	('A00887:313:H5NVVDRXY:1:2112:18683:12680', [('M', 9), ('I', 1), ('M', 141)])	('A00887:313:H5NVVDRXY:1:2115:5113:28604', [('M', 9), ('I', 1), ('M', 141)])	('A00887:313:H5NVVDRXY:1:2116:8712:22529', [('M', 112), ('I', 1), ('M', 38)])	('A00887:313:H5NVVDRXY:1:2122:22679:9111', [('M', 144), ('I', 1), ('M', 6)])	('A00887:313:H5NVVDRXY:1:2123:4390:18020', [('M', 79), ('I', 1), ('M', 71)])	('A00887:313:H5NVVDRXY:1:2148:12861:4131', [('M', 59), ('I', 1), ('M', 91)])	('A00887:313:H5NVVDRXY:1:2151:8440:23281', [('M', 25), ('D', 3), ('M', 124)])	('A00887:313:H5NVVDRXY:1:2156:28899:23672', [('M', 112), ('I', 1), ('M', 38)])	('A00887:313:H5NVVDRXY:1:2158:20193:18991', [('M', 79), ('I', 1), ('M', 71)])	('A00887:313:H5NVVDRXY:1:2171:31566:3865', [('M', 19), ('D', 1), ('M', 6), ('I', 1), ('M', 124)])	('A00887:313:H5NVVDRXY:1:2218:21621:1235', [('M', 80), ('D', 15), ('M', 69)])	('A00887:313:H5NVVDRXY:1:2218:1154:6778', [('M', 144), ('I', 1), ('M', 6)])	('A00887:313:H5NVVDRXY:1:2219:7970:21934', [('M', 116), ('I', 1), ('M', 34)])	('A00887:313:H5NVVDRXY:1:2220:24804:6965', [('M', 145), ('D', 1), ('M', 5)])	('A00887:313:H5NVVDRXY:1:2222:22670:19680', [('M', 137), ('I', 1), ('M', 13)])	('A00887:313:H5NVVDRXY:1:2223:28158:4633', [('M', 79), ('I', 1), ('M', 71)])	('A00887:313:H5NVVDRXY:1:2223:28067:5353', [('M', 79), ('I', 1), ('M', 71)])	('A00887:313:H5NVVDRXY:1:2225:12491:27665', [('M', 79), ('I', 1), ('M', 71)])	('A00887:313:H5NVVDRXY:1:2229:3459:31657', [('M', 79), ('I', 1), ('M', 71)])	('A00887:313:H5NVVDRXY:1:2232:3468:12915', [('M', 137), ('I', 1), ('M', 13)])	('A00887:313:H5NVVDRXY:1:2238:20681:32049', [('M', 57), ('I', 1), ('M', 93)])
32976	('A00887:313:H5NVVDRXY:1:2102:26865:17989', [('M', 115), ('I', 1), ('M', 34)])	('A00887:313:H5NVVDRXY:1:2103:11360:2722', [('M', 136), ('I', 1), ('M', 14)])	('A00887:313:H5NVVDRXY:1:2112:29686:4210', [('M', 58), ('I', 1), ('M', 92)])	('A00887:313:H5NVVDRXY:1:2117:25337:32221', [('M', 115), ('I', 1), ('M', 34)])	('A00887:313:H5NVVDRXY:1:2126:4580:35258', [('M', 24), ('D', 3), ('M', 127)])	('A00887:313:H5NVVDRXY:1:2156:15619:5869', [('M', 136), ('I', 1), ('M', 13)])	('A00887:313:H5NVVDRXY:1:2160:16080:3349', [('M', 48), ('D', 1), ('M', 32)])	('A00887:313:H5NVVDRXY:1:2204:10257:13714', [('M', 38), ('D', 1), ('M', 113)])	('A00887:313:H5NVVDRXY:1:2204:4824:14512', [('M', 15), ('I', 1), ('M', 135)])	('A00887:313:H5NVVDRXY:1:2206:21088:33880', [('M', 136), ('I', 1), ('M', 14)])	('A00887:313:H5NVVDRXY:1:2216:26060:29215', [('M', 133), ('D', 1), ('M', 16)])	('A00887:313:H5NVVDRXY:1:2224:28058:27821', [('M', 56), ('I', 1), ('M', 94)])	('A00887:313:H5NVVDRXY:1:2227:2682:11146', [('M', 53), ('D', 1), ('M', 29)])	('A00887:313:H5NVVDRXY:1:2227:2682:11146', [('M', 53), ('D', 1), ('M', 29)])	('A00887:313:H5NVVDRXY:1:2237:26323:12383', [('M', 78), ('I', 1), ('M', 71)])	('A00887:313:H5NVVDRXY:1:2238:6406:5196', [('M', 13), ('I', 1), ('M', 137)])	('A00887:313:H5NVVDRXY:1:2238:6379:5243', [('M', 11), ('I', 1), ('M', 139)])	('A00887:313:H5NVVDRXY:1:2239:5683:2096', [('M', 136), ('I', 1), ('M', 14)])	('A00887:313:H5NVVDRXY:1:2239:16297:28213', [('M', 111), ('I', 1), ('M', 38)])	('A00887:313:H5NVVDRXY:1:2242:20600:9298', [('M', 136), ('I', 1), ('M', 14)])	('A00887:313:H5NVVDRXY:1:2260:25409:7576', [('M', 115), ('I', 1), ('M', 34)])	('A00887:313:H5NVVDRXY:1:2269:1217:11459', [('M', 136), ('I', 1), ('M', 13)])	('A00887:313:H5NVVDRXY:1:2270:20401:6793', [('M', 78), ('I', 1), ('M', 71)])	('A00887:313:H5NVVDRXY:1:2273:2211:1752', [('M', 126), ('D', 1), ('M', 11)])
32977	('A00887:313:H5NVVDRXY:1:2102:20148:17065', [('M', 43), ('D', 1), ('M', 108)])	('A00887:313:H5NVVDRXY:1:2102:5385:26349', [('M', 7), ('D', 1), ('M', 144)])	('A00887:313:H5NVVDRXY:1:2104:4237:14622', [('M', 132), ('D', 1), ('M', 15)])	('A00887:313:H5NVVDRXY:1:2104:20537:28667', [('M', 54), ('D', 2), ('M', 97)])	('A00887:313:H5NVVDRXY:1:2106:19190:33035', [('M', 12), ('D', 1), ('M', 101)])	('A00887:313:H5NVVDRXY:1:2118:23140:14638', [('M', 6), ('D', 1), ('M', 145)])	('A00887:313:H5NVVDRXY:1:2124:10149:3630', [('M', 128), ('D', 2), ('M', 23)])	('A00887:313:H5NVVDRXY:1:2124:5041:36213', [('M', 10), ('D', 1), ('M', 138)])	('A00887:313:H5NVVDRXY:1:2131:29324:24314', [('M', 55), ('D', 1), ('M', 96)])	('A00887:313:H5NVVDRXY:1:2131:31910:34992', [('M', 52), ('D', 1), ('M', 99)])	('A00887:313:H5NVVDRXY:1:2137:14470:35697', [('M', 110), ('D', 1), ('M', 41)])	('A00887:313:H5NVVDRXY:1:2140:12662:1532', [('M', 30), ('D', 3), ('M', 3), ('I', 3), ('M', 115)])	('A00887:313:H5NVVDRXY:1:2140:24442:9220', [('M', 55), ('D', 25), ('M', 96)])	('A00887:313:H5NVVDRXY:1:2141:22191:15624', [('M', 133), ('D', 1), ('M', 18)])	('A00887:313:H5NVVDRXY:1:2149:16170:3161', [('M', 23), ('D', 3), ('M', 128)])	('A00887:313:H5NVVDRXY:1:2150:10511:18881', [('M', 115), ('D', 1), ('M', 33)])	('A00887:313:H5NVVDRXY:1:2151:10592:17268', [('M', 115), ('D', 1), ('M', 36)])	('A00887:313:H5NVVDRXY:1:2157:22996:5431', [('M', 55), ('D', 1), ('M', 96)])	('A00887:313:H5NVVDRXY:1:2158:2908:13416', [('M', 115), ('D', 1), ('M', 36)])	('A00887:313:H5NVVDRXY:1:2162:18322:11397', [('M', 82), ('D', 9), ('M', 69)])	('A00887:313:H5NVVDRXY:1:2163:7482:1329', [('M', 7), ('D', 1), ('M', 144)])	('A00887:313:H5NVVDRXY:1:2165:23574:17300', [('M', 37), ('D', 1), ('M', 111)])	('A00887:313:H5NVVDRXY:1:2169:12789:20384', [('M', 117), ('D', 6), ('M', 34)])	('A00887:313:H5NVVDRXY:1:2171:4860:7905', [('M', 37), ('D', 1), ('M', 114)])	('A00887:313:H5NVVDRXY:1:2174:26802:14246', [('M', 146), ('D', 1), ('M', 5)])	('A00887:313:H5NVVDRXY:1:2177:1081:3208', [('M', 55), ('I', 1), ('M', 92)])	('A00887:313:H5NVVDRXY:1:2208:3134:23390', [('M', 71), ('D', 1), ('M', 77)])	('A00887:313:H5NVVDRXY:1:2214:5285:1595', [('M', 142), ('D', 2), ('M', 9)])	('A00887:313:H5NVVDRXY:1:2215:29252:11757', [('M', 18), ('D', 1), ('M', 133)])	('A00887:313:H5NVVDRXY:1:2218:11424:22748', [('M', 63), ('D', 1), ('M', 88)])	('A00887:313:H5NVVDRXY:1:2223:21965:32769', [('M', 74), ('D', 3), ('M', 77)])	('A00887:313:H5NVVDRXY:1:2227:22435:23500', [('M', 132), ('D', 1), ('M', 19)])	('A00887:313:H5NVVDRXY:1:2233:7952:34397', [('M', 114), ('I', 1), ('M', 33)])	('A00887:313:H5NVVDRXY:1:2243:11586:12289', [('M', 60), ('D', 1), ('M', 87)])	('A00887:313:H5NVVDRXY:1:2246:15365:33896', [('M', 27), ('D', 1), ('M', 121)])	('A00887:313:H5NVVDRXY:1:2249:7844:24846', [('M', 143), ('D', 1), ('M', 8)])	('A00887:313:H5NVVDRXY:1:2252:3332:30592', [('M', 115), ('D', 1), ('M', 33)])	('A00887:313:H5NVVDRXY:1:2253:22173:30342', [('M', 43), ('D', 1), ('M', 108)])	('A00887:313:H5NVVDRXY:1:2253:5222:33364', [('M', 139), ('I', 2), ('M', 10)])	('A00887:313:H5NVVDRXY:1:2253:16595:34992', [('M', 76), ('D', 2), ('M', 75)])	('A00887:313:H5NVVDRXY:1:2258:26558:11224', [('M', 77), ('I', 1), ('M', 70)])	('A00887:313:H5NVVDRXY:1:2258:14525:22545', [('M', 78), ('D', 11), ('M', 73)])	('A00887:313:H5NVVDRXY:1:2264:27543:18004', [('M', 115), ('I', 2), ('M', 34)])	('A00887:313:H5NVVDRXY:1:2264:25979:22467', [('M', 77), ('D', 1), ('M', 70)])	('A00887:313:H5NVVDRXY:1:2269:6596:32268', [('M', 57), ('D', 5), ('M', 36)])	('A00887:313:H5NVVDRXY:1:2270:31973:19507', [('M', 143), ('D', 1), ('M', 5)])	('A00887:313:H5NVVDRXY:1:2271:30770:12978', [('M', 37), ('D', 1), ('M', 114)])	('A00887:313:H5NVVDRXY:1:2272:27416:10927', [('M', 114), ('D', 1), ('M', 33)])	('A00887:313:H5NVVDRXY:1:2274:25192:23015', [('M', 115), ('D', 1), ('M', 32)])
32978	('A00887:313:H5NVVDRXY:1:2101:16179:35931', [('M', 132), ('D', 1), ('M', 18)])	('A00887:313:H5NVVDRXY:1:2113:7708:24956', [('M', 131), ('D', 1), ('M', 20)])	('A00887:313:H5NVVDRXY:1:2117:31042:14418', [('M', 76), ('D', 1), ('M', 75)])	('A00887:313:H5NVVDRXY:1:2119:18819:26099', [('M', 9), ('D', 1), ('M', 142)])	('A00887:313:H5NVVDRXY:1:2123:24379:17691', [('M', 22), ('D', 3), ('M', 128)])	('A00887:313:H5NVVDRXY:1:2126:27362:28087', [('M', 100), ('D', 1), ('M', 51)])	('A00887:313:H5NVVDRXY:1:2128:1289:6918', [('M', 54), ('D', 25), ('M', 97)])	('A00887:313:H5NVVDRXY:1:2133:9435:8406', [('M', 134), ('I', 1), ('M', 13)])	('A00887:313:H5NVVDRXY:1:2140:26115:9612', [('M', 54), ('D', 25), ('M', 96)])	('A00887:313:H5NVVDRXY:1:2146:27172:18114', [('M', 22), ('D', 3), ('M', 123)])	('A00887:313:H5NVVDRXY:1:2146:16206:35164', [('M', 138), ('D', 1), ('M', 12)])	('A00887:313:H5NVVDRXY:1:2147:11885:1407', [('M', 127), ('D', 2), ('M', 24)])	('A00887:313:H5NVVDRXY:1:2149:16604:2816', [('M', 22), ('D', 3), ('M', 128)])	('A00887:313:H5NVVDRXY:1:2152:8115:14763', [('M', 136), ('D', 1), ('M', 14)])	('A00887:313:H5NVVDRXY:1:2152:27651:27367', [('M', 52), ('D', 12), ('M', 98)])	('A00887:313:H5NVVDRXY:1:2160:12219:29982', [('M', 5), ('D', 1), ('M', 145)])	('A00887:313:H5NVVDRXY:1:2164:24316:15170', [('M', 138), ('D', 1), ('M', 12)])	('A00887:313:H5NVVDRXY:1:2165:19262:8860', [('M', 51), ('D', 1), ('M', 100)])	('A00887:313:H5NVVDRXY:1:2167:18973:3693', [('M', 145), ('D', 2), ('M', 6)])	('A00887:313:H5NVVDRXY:1:2173:15067:8578', [('M', 134), ('I', 1), ('M', 16)])	('A00887:313:H5NVVDRXY:1:2173:8549:28416', [('M', 76), ('I', 1), ('M', 73)])	('A00887:313:H5NVVDRXY:1:2201:14778:25614', [('M', 121), ('D', 1), ('M', 29)])	('A00887:313:H5NVVDRXY:1:2202:10176:2863', [('M', 142), ('D', 1), ('M', 8)])	('A00887:313:H5NVVDRXY:1:2203:23457:27054', [('M', 22), ('D', 3), ('M', 128)])	('A00887:313:H5NVVDRXY:1:2203:21576:35884', [('M', 79), ('D', 5), ('M', 72)])	('A00887:313:H5NVVDRXY:1:2205:24994:1814', [('M', 11), ('D', 1), ('M', 139)])	('A00887:313:H5NVVDRXY:1:2205:31232:14278', [('M', 142), ('I', 2), ('M', 4)])	('A00887:313:H5NVVDRXY:1:2206:19307:34648', [('M', 16), ('D', 1), ('M', 5), ('D', 1), ('M', 2), ('I', 2), ('M', 126)])	('A00887:313:H5NVVDRXY:1:2215:10529:36918', [('M', 56), ('D', 1), ('M', 94)])	('A00887:313:H5NVVDRXY:1:2229:22761:6872', [('M', 134), ('D', 2), ('M', 17)])	('A00887:313:H5NVVDRXY:1:2229:22408:8954', [('M', 134), ('D', 2), ('M', 17)])	('A00887:313:H5NVVDRXY:1:2238:21377:25551', [('M', 131), ('D', 1), ('M', 20)])	('A00887:313:H5NVVDRXY:1:2245:8386:26193', [('M', 20), ('D', 1), ('M', 5), ('I', 1), ('M', 125)])	('A00887:313:H5NVVDRXY:1:2249:10456:8703', [('M', 36), ('D', 1), ('M', 115)])	('A00887:313:H5NVVDRXY:1:2255:19443:22388', [('M', 54), ('I', 1), ('M', 82)])	('A00887:313:H5NVVDRXY:1:2257:23339:22654', [('M', 58), ('D', 1), ('M', 93)])	('A00887:313:H5NVVDRXY:1:2261:9977:1329', [('M', 54), ('D', 1), ('M', 96)])	('A00887:313:H5NVVDRXY:1:2264:1759:1344', [('M', 47), ('D', 1), ('M', 103)])	('A00887:313:H5NVVDRXY:1:2272:8919:17722', [('M', 16), ('D', 1), ('M', 6), ('I', 1), ('M', 127)])
32979	('A00887:313:H5NVVDRXY:1:2102:3522:21809', [('M', 75), ('I', 1), ('M', 75)])	('A00887:313:H5NVVDRXY:1:2104:16387:30686', [('M', 53), ('D', 1), ('M', 98)])	('A00887:313:H5NVVDRXY:1:2106:23140:29481', [('M', 135), ('D', 1), ('M', 16)])	('A00887:313:H5NVVDRXY:1:2107:2510:12446', [('M', 75), ('I', 1), ('M', 75)])	('A00887:313:H5NVVDRXY:1:2108:6976:6339', [('M', 133), ('I', 1), ('M', 16)])	('A00887:313:H5NVVDRXY:1:2108:7753:6433', [('M', 133), ('I', 1), ('M', 17)])	('A00887:313:H5NVVDRXY:1:2108:25979:17707', [('M', 112), ('I', 1), ('M', 38)])	('A00887:313:H5NVVDRXY:1:2109:29984:1157', [('M', 131), ('D', 1), ('M', 20)])	('A00887:313:H5NVVDRXY:1:2109:11080:13072', [('M', 108), ('D', 2), ('M', 43)])	('A00887:313:H5NVVDRXY:1:2109:9136:31156', [('M', 64), ('D', 1), ('M', 87)])	('A00887:313:H5NVVDRXY:1:2109:31259:35117', [('M', 75), ('D', 1), ('M', 76)])	('A00887:313:H5NVVDRXY:1:2111:29351:33849', [('M', 113), ('D', 1), ('M', 36)])	('A00887:313:H5NVVDRXY:1:2113:28429:6010', [('M', 131), ('D', 1), ('M', 20)])	('A00887:313:H5NVVDRXY:1:2114:26521:5494', [('M', 35), ('D', 1), ('M', 116)])	('A00887:313:H5NVVDRXY:1:2115:26124:25661', [('M', 5), ('D', 1), ('M', 146)])	('A00887:313:H5NVVDRXY:1:2115:27751:27884', [('M', 140), ('D', 2), ('M', 11)])	('A00887:313:H5NVVDRXY:1:2117:31864:2816', [('M', 35), ('D', 1), ('M', 116)])	('A00887:313:H5NVVDRXY:1:2118:23746:14152', [('M', 4), ('D', 1), ('M', 145)])	('A00887:313:H5NVVDRXY:1:2120:29026:35352', [('M', 5), ('I', 1), ('M', 145)])	('A00887:313:H5NVVDRXY:1:2122:18023:35869', [('M', 112), ('I', 1), ('M', 38)])	('A00887:313:H5NVVDRXY:1:2123:12400:1924', [('M', 46), ('D', 1), ('M', 104)])	('A00887:313:H5NVVDRXY:1:2123:15917:2816', [('M', 135), ('D', 1), ('M', 16)])	('A00887:313:H5NVVDRXY:1:2124:9182:27101', [('M', 141), ('I', 1), ('M', 9)])	('A00887:313:H5NVVDRXY:1:2126:6876:27962', [('M', 133), ('I', 1), ('M', 17)])	('A00887:313:H5NVVDRXY:1:2127:17770:4899', [('M', 55), ('D', 1), ('M', 96)])	('A00887:313:H5NVVDRXY:1:2127:14299:9314', [('M', 135), ('D', 1), ('M', 16)])	('A00887:313:H5NVVDRXY:1:2127:30978:13808', [('M', 133), ('I', 1), ('M', 17)])	('A00887:313:H5NVVDRXY:1:2127:29243:17190', [('M', 132), ('D', 16), ('M', 19)])	('A00887:313:H5NVVDRXY:1:2129:5448:9580', [('M', 91), ('D', 30), ('M', 60)])	('A00887:313:H5NVVDRXY:1:2129:15085:23829', [('M', 4), ('D', 1), ('M', 82)])	('A00887:313:H5NVVDRXY:1:2130:27814:16877', [('M', 4), ('D', 1), ('M', 147)])	('A00887:313:H5NVVDRXY:1:2131:16532:16814', [('M', 133), ('I', 1), ('M', 17)])	('A00887:313:H5NVVDRXY:1:2133:1913:12101', [('M', 133), ('I', 1), ('M', 17)])	('A00887:313:H5NVVDRXY:1:2133:25220:35462', [('M', 118), ('I', 1), ('M', 32)])	('A00887:313:H5NVVDRXY:1:2135:24930:22028', [('M', 133), ('I', 1), ('M', 17)])	('A00887:313:H5NVVDRXY:1:2136:19461:21762', [('M', 35), ('D', 1), ('M', 116)])	('A00887:313:H5NVVDRXY:1:2142:8477:7498', [('M', 133), ('I', 1), ('M', 17)])	('A00887:313:H5NVVDRXY:1:2142:11921:24392', [('M', 140), ('I', 1), ('M', 10)])	('A00887:313:H5NVVDRXY:1:2143:10854:20509', [('M', 69), ('D', 1), ('M', 82)])	('A00887:313:H5NVVDRXY:1:2144:14769:21934', [('M', 75), ('I', 1), ('M', 75)])	('A00887:313:H5NVVDRXY:1:2145:15130:2268', [('M', 130), ('D', 1), ('M', 21)])	('A00887:313:H5NVVDRXY:1:2145:14877:20588', [('M', 35), ('D', 1), ('M', 116)])	('A00887:313:H5NVVDRXY:1:2146:32560:9471', [('M', 59), ('I', 1), ('M', 91)])	('A00887:313:H5NVVDRXY:1:2148:10013:9596', [('M', 140), ('I', 1), ('M', 10)])	('A00887:313:H5NVVDRXY:1:2149:11134:25066', [('M', 145), ('D', 1), ('M', 6)])	('A00887:313:H5NVVDRXY:1:2149:19244:29684', [('M', 135), ('I', 1), ('M', 15)])	('A00887:313:H5NVVDRXY:1:2150:18322:4319', [('M', 133), ('I', 1), ('M', 17)])	('A00887:313:H5NVVDRXY:1:2151:14009:5869', [('M', 34), ('D', 3), ('M', 4), ('I', 3), ('M', 107)])	('A00887:313:H5NVVDRXY:1:2152:3025:36260', [('M', 145), ('D', 1), ('M', 6)])	('A00887:313:H5NVVDRXY:1:2153:23104:3427', [('M', 55), ('D', 5), ('M', 96)])	('A00887:313:H5NVVDRXY:1:2153:18195:3756', [('M', 12), ('I', 1), ('M', 138)])	('A00887:313:H5NVVDRXY:1:2153:18683:4789', [('M', 12), ('I', 1), ('M', 138)])	('A00887:313:H5NVVDRXY:1:2153:28094:23625', [('M', 133), ('I', 1), ('M', 17)])	('A00887:313:H5NVVDRXY:1:2154:23891:10645', [('M', 133), ('I', 1), ('M', 17)])	('A00887:313:H5NVVDRXY:1:2155:26919:25222', [('M', 53), ('I', 1), ('M', 97)])	('A00887:313:H5NVVDRXY:1:2155:10908:31125', [('M', 131), ('I', 1), ('M', 18)])	('A00887:313:H5NVVDRXY:1:2155:15374:32534', [('M', 105), ('D', 1), ('M', 46)])	('A00887:313:H5NVVDRXY:1:2156:27046:28635', [('M', 113), ('D', 1), ('M', 38)])	('A00887:313:H5NVVDRXY:1:2157:6216:10942', [('M', 69), ('D', 1), ('M', 81)])	('A00887:313:H5NVVDRXY:1:2158:22010:7263', [('M', 50), ('D', 1), ('M', 99)])	('A00887:313:H5NVVDRXY:1:2158:6732:9267', [('M', 135), ('D', 1), ('M', 14)])	('A00887:313:H5NVVDRXY:1:2158:3414:36965', [('M', 6), ('D', 1), ('M', 144)])	('A00887:313:H5NVVDRXY:1:2160:3965:25332', [('M', 133), ('I', 1), ('M', 16)])	('A00887:313:H5NVVDRXY:1:2162:15438:2112', [('M', 111), ('D', 2), ('M', 39)])	('A00887:313:H5NVVDRXY:1:2162:7600:4319', [('M', 69), ('D', 1), ('M', 82)])	('A00887:313:H5NVVDRXY:1:2163:25328:20181', [('M', 133), ('I', 1), ('M', 17)])	('A00887:313:H5NVVDRXY:1:2164:3278:9486', [('M', 141), ('I', 1), ('M', 9)])	('A00887:313:H5NVVDRXY:1:2166:13449:2456', [('M', 99), ('D', 1), ('M', 51)])	('A00887:313:H5NVVDRXY:1:2166:3314:27555', [('M', 141), ('D', 1), ('M', 10)])	('A00887:313:H5NVVDRXY:1:2166:3323:27571', [('M', 141), ('D', 1), ('M', 10)])	('A00887:313:H5NVVDRXY:1:2167:5665:16250', [('M', 53), ('I', 1), ('M', 97)])	('A00887:313:H5NVVDRXY:1:2167:14868:23797', [('M', 113), ('D', 1), ('M', 38)])	('A00887:313:H5NVVDRXY:1:2167:9932:27555', [('M', 113), ('D', 1), ('M', 38)])	('A00887:313:H5NVVDRXY:1:2168:31982:32675', [('M', 5), ('I', 1), ('M', 145)])	('A00887:313:H5NVVDRXY:1:2169:17508:13244', [('M', 112), ('I', 1), ('M', 37)])	('A00887:313:H5NVVDRXY:1:2169:20491:24518', [('M', 141), ('D', 1), ('M', 10)])	('A00887:313:H5NVVDRXY:1:2170:9227:5854', [('M', 131), ('D', 1), ('M', 20)])	('A00887:313:H5NVVDRXY:1:2170:4354:20024', [('M', 133), ('D', 2), ('M', 18)])	('A00887:313:H5NVVDRXY:1:2170:23592:28698', [('M', 133), ('I', 1), ('M', 17)])	('A00887:313:H5NVVDRXY:1:2173:10800:13025', [('M', 133), ('I', 1), ('M', 17)])	('A00887:313:H5NVVDRXY:1:2173:15510:19742', [('M', 133), ('I', 1), ('M', 17)])	('A00887:313:H5NVVDRXY:1:2173:15573:20008', [('M', 133), ('I', 1), ('M', 16)])	('A00887:313:H5NVVDRXY:1:2173:1208:31673', [('M', 135), ('I', 1), ('M', 14)])	('A00887:313:H5NVVDRXY:1:2175:13630:22654', [('M', 69), ('D', 1), ('M', 82)])	('A00887:313:H5NVVDRXY:1:2176:17517:4648', [('M', 137), ('D', 1), ('M', 14)])	('A00887:313:H5NVVDRXY:1:2177:11803:13667', [('M', 133), ('I', 1), ('M', 17)])	('A00887:313:H5NVVDRXY:1:2177:11713:14293', [('M', 133), ('I', 1), ('M', 17)])	('A00887:313:H5NVVDRXY:1:2177:31069:16282', [('M', 4), ('D', 1), ('M', 146)])	('A00887:313:H5NVVDRXY:1:2178:4996:27806', [('M', 134), ('I', 1), ('M', 16)])	('A00887:313:H5NVVDRXY:1:2201:19840:4100', [('M', 41), ('D', 1), ('M', 110)])	('A00887:313:H5NVVDRXY:1:2201:14868:24831', [('M', 120), ('D', 1), ('M', 29), ('S', 2)])	('A00887:313:H5NVVDRXY:1:2201:14778:25614', [('M', 120), ('D', 1), ('M', 29), ('S', 2)])	('A00887:313:H5NVVDRXY:1:2202:2528:19304', [('M', 131), ('D', 1), ('M', 20)])	('A00887:313:H5NVVDRXY:1:2202:2419:19617', [('M', 131), ('D', 1), ('M', 20)])	('A00887:313:H5NVVDRXY:1:2203:10773:14982', [('M', 70), ('I', 1), ('M', 80)])	('A00887:313:H5NVVDRXY:1:2207:23963:13338', [('M', 75), ('I', 1), ('M', 75)])	('A00887:313:H5NVVDRXY:1:2208:24370:18051', [('M', 22), ('D', 1), ('M', 129)])	('A00887:313:H5NVVDRXY:1:2212:5837:23218', [('M', 133), ('I', 1), ('M', 17)])	('A00887:313:H5NVVDRXY:1:2213:23863:2080', [('M', 133), ('I', 1), ('M', 17)])	('A00887:313:H5NVVDRXY:1:2213:29098:5259', [('M', 141), ('D', 1), ('M', 10)])	('A00887:313:H5NVVDRXY:1:2214:1723:10175', [('M', 131), ('D', 1), ('M', 19)])	('A00887:313:H5NVVDRXY:1:2214:27995:19163', [('M', 57), ('D', 1), ('M', 94)])	('A00887:313:H5NVVDRXY:1:2215:26160:12383', [('M', 5), ('I', 1), ('M', 145)])	('A00887:313:H5NVVDRXY:1:2215:11162:33129', [('M', 58), ('D', 1), ('M', 76)])	('A00887:313:H5NVVDRXY:1:2215:11162:33129', [('M', 58), ('D', 1), ('M', 76)])	('A00887:313:H5NVVDRXY:1:2216:13982:3474', [('M', 102), ('D', 1), ('M', 49)])	('A00887:313:H5NVVDRXY:1:2218:21603:11381', [('M', 43), ('D', 2), ('M', 108)])	('A00887:313:H5NVVDRXY:1:2218:32298:21449', [('M', 5), ('D', 1), ('M', 146)])	('A00887:313:H5NVVDRXY:1:2219:8133:26506', [('M', 133), ('I', 1), ('M', 17)])	('A00887:313:H5NVVDRXY:1:2219:2926:34585', [('M', 47), ('I', 1), ('M', 99)])	('A00887:313:H5NVVDRXY:1:2220:26503:17300', [('M', 141), ('D', 1), ('M', 10)])	('A00887:313:H5NVVDRXY:1:2220:4878:18396', [('M', 136), ('D', 6), ('M', 15)])	('A00887:313:H5NVVDRXY:1:2221:17589:18176', [('M', 131), ('D', 1), ('M', 20)])	('A00887:313:H5NVVDRXY:1:2222:3595:27070', [('M', 133), ('I', 1), ('M', 17)])	('A00887:313:H5NVVDRXY:1:2222:5773:30530', [('M', 133), ('I', 1), ('M', 17)])	('A00887:313:H5NVVDRXY:1:2222:5556:30624', [('M', 133), ('I', 1), ('M', 17)])	('A00887:313:H5NVVDRXY:1:2224:16369:21887', [('M', 10), ('D', 1), ('M', 141)])	('A00887:313:H5NVVDRXY:1:2224:14308:25019', [('M', 5), ('I', 1), ('M', 145)])	('A00887:313:H5NVVDRXY:1:2226:4562:20322', [('M', 35), ('D', 1), ('M', 116)])	('A00887:313:H5NVVDRXY:1:2227:24108:13839', [('M', 139), ('D', 6), ('M', 12)])	('A00887:313:H5NVVDRXY:1:2227:8124:17785', [('M', 55), ('I', 1), ('M', 95)])	('A00887:313:H5NVVDRXY:1:2227:7301:20964', [('M', 23), ('I', 2), ('M', 4), ('D', 2), ('M', 122)])	('A00887:313:H5NVVDRXY:1:2228:9462:21167', [('M', 16), ('D', 1), ('M', 7), ('I', 1), ('M', 127)])	('A00887:313:H5NVVDRXY:1:2228:25220:21496', [('M', 5), ('I', 1), ('M', 144)])	('A00887:313:H5NVVDRXY:1:2228:27055:26866', [('M', 133), ('I', 1), ('M', 17)])	('A00887:313:H5NVVDRXY:1:2229:28818:16517', [('M', 10), ('D', 1), ('M', 141)])	('A00887:313:H5NVVDRXY:1:2230:5150:12258', [('M', 135), ('I', 1), ('M', 15)])	('A00887:313:H5NVVDRXY:1:2231:30165:16313', [('M', 69), ('I', 1), ('M', 81)])	('A00887:313:H5NVVDRXY:1:2232:9245:20322', [('M', 75), ('I', 1), ('M', 74)])	('A00887:313:H5NVVDRXY:1:2232:10230:28980', [('M', 133), ('I', 1), ('M', 16)])	('A00887:313:H5NVVDRXY:1:2235:26223:35665', [('M', 140), ('I', 1), ('M', 10)])	('A00887:313:H5NVVDRXY:1:2235:26277:35759', [('M', 140), ('I', 1), ('M', 10)])	('A00887:313:H5NVVDRXY:1:2236:15664:10770', [('M', 17), ('D', 11), ('M', 134)])	('A00887:313:H5NVVDRXY:1:2236:15763:11381', [('M', 17), ('D', 11), ('M', 134)])	('A00887:313:H5NVVDRXY:1:2236:16206:26177', [('M', 135), ('I', 1), ('M', 5)])	('A00887:313:H5NVVDRXY:1:2239:7012:11882', [('M', 108), ('D', 1), ('M', 42)])	('A00887:313:H5NVVDRXY:1:2240:6406:24674', [('M', 50), ('I', 2), ('M', 98)])	('A00887:313:H5NVVDRXY:1:2241:14787:3270', [('M', 75), ('D', 1), ('M', 76)])	('A00887:313:H5NVVDRXY:1:2241:15139:22733', [('M', 113), ('D', 1), ('M', 37)])	('A00887:313:H5NVVDRXY:1:2242:18774:11835', [('M', 68), ('D', 3), ('M', 83)])	('A00887:313:H5NVVDRXY:1:2242:15709:33990', [('M', 21), ('I', 2), ('M', 5), ('D', 2), ('M', 123)])	('A00887:313:H5NVVDRXY:1:2243:9833:18959', [('M', 135), ('D', 1), ('M', 16)])	('A00887:313:H5NVVDRXY:1:2243:9896:19507', [('M', 130), ('D', 1), ('M', 21)])	('A00887:313:H5NVVDRXY:1:2245:13874:14528', [('M', 75), ('I', 1), ('M', 75)])	('A00887:313:H5NVVDRXY:1:2245:15257:24345', [('M', 5), ('I', 1), ('M', 145)])	('A00887:313:H5NVVDRXY:1:2245:25654:36182', [('M', 53), ('I', 1), ('M', 97)])	('A00887:313:H5NVVDRXY:1:2246:6298:30154', [('M', 135), ('D', 1), ('M', 16)])	('A00887:313:H5NVVDRXY:1:2247:16342:7936', [('M', 43), ('D', 1), ('M', 33)])	('A00887:313:H5NVVDRXY:1:2247:16342:7936', [('M', 43), ('D', 1), ('M', 33)])	('A00887:313:H5NVVDRXY:1:2248:11171:30201', [('M', 5), ('D', 1), ('M', 146)])	('A00887:313:H5NVVDRXY:1:2249:16161:12320', [('M', 118), ('I', 1), ('M', 32)])	('A00887:313:H5NVVDRXY:1:2252:24108:26991', [('M', 21), ('D', 3), ('M', 130)])	('A00887:313:H5NVVDRXY:1:2253:29215:13604', [('M', 53), ('D', 1), ('M', 98)])	('A00887:313:H5NVVDRXY:1:2253:29206:13620', [('M', 53), ('D', 1), ('M', 98)])	('A00887:313:H5NVVDRXY:1:2253:30192:26976', [('M', 133), ('I', 1), ('M', 17)])	('A00887:313:H5NVVDRXY:1:2255:14940:2910', [('M', 135), ('I', 1), ('M', 15)])	('A00887:313:H5NVVDRXY:1:2255:19443:22388', [('M', 53), ('I', 1), ('M', 82)])	('A00887:313:H5NVVDRXY:1:2255:31250:29528', [('M', 108), ('I', 1), ('M', 42)])	('A00887:313:H5NVVDRXY:1:2257:4878:5243', [('M', 141), ('D', 1), ('M', 10)])	('A00887:313:H5NVVDRXY:1:2258:26992:13041', [('M', 123), ('D', 1), ('M', 26)])	('A00887:313:H5NVVDRXY:1:2261:24858:11976', [('M', 53), ('D', 1), ('M', 98)])	('A00887:313:H5NVVDRXY:1:2261:5023:33927', [('M', 145), ('D', 1), ('M', 6)])	('A00887:313:H5NVVDRXY:1:2262:19994:29042', [('M', 133), ('I', 1), ('M', 17)])	('A00887:313:H5NVVDRXY:1:2263:15031:11616', [('M', 145), ('D', 1), ('M', 6)])	('A00887:313:H5NVVDRXY:1:2263:9073:11945', [('M', 113), ('D', 1), ('M', 38)])	('A00887:313:H5NVVDRXY:1:2264:4770:28541', [('M', 133), ('I', 1), ('M', 17)])	('A00887:313:H5NVVDRXY:1:2265:19614:1454', [('M', 137), ('D', 1), ('M', 14)])	('A00887:313:H5NVVDRXY:1:2265:11478:30170', [('M', 16), ('D', 1), ('M', 135)])	('A00887:313:H5NVVDRXY:1:2265:17996:34601', [('M', 133), ('I', 1), ('M', 17)])	('A00887:313:H5NVVDRXY:1:2266:23782:8735', [('M', 133), ('I', 1), ('M', 17)])	('A00887:313:H5NVVDRXY:1:2266:2166:15859', [('M', 141), ('D', 1), ('M', 10)])	('A00887:313:H5NVVDRXY:1:2267:6072:2237', [('M', 69), ('I', 1), ('M', 81)])	('A00887:313:H5NVVDRXY:1:2267:15709:30514', [('M', 133), ('I', 1), ('M', 17)])	('A00887:313:H5NVVDRXY:1:2268:7808:1611', [('M', 133), ('I', 1), ('M', 17)])	('A00887:313:H5NVVDRXY:1:2269:25816:27383', [('M', 35), ('D', 1), ('M', 116)])	('A00887:313:H5NVVDRXY:1:2269:1271:32127', [('M', 133), ('I', 1), ('M', 13)])	('A00887:313:H5NVVDRXY:1:2270:6967:21637', [('M', 145), ('I', 2), ('M', 4)])	('A00887:313:H5NVVDRXY:1:2270:6126:22091', [('M', 145), ('I', 2), ('M', 4)])	('A00887:313:H5NVVDRXY:1:2271:13422:25614', [('M', 133), ('I', 1), ('M', 17)])	('A00887:313:H5NVVDRXY:1:2272:26042:1595', [('M', 50), ('D', 1), ('M', 101)])	('A00887:313:H5NVVDRXY:1:2272:12952:3568', [('M', 92), ('D', 1), ('M', 57)])	('A00887:313:H5NVVDRXY:1:2276:1868:16188', [('M', 133), ('I', 1), ('M', 17)])	('A00887:313:H5NVVDRXY:1:2278:11342:5353', [('M', 10), ('D', 1), ('M', 141)])
32980	('A00887:313:H5NVVDRXY:1:2104:27290:22639', [('M', 140), ('D', 1), ('M', 10)])	('A00887:313:H5NVVDRXY:1:2120:1633:30686', [('M', 107), ('I', 1), ('M', 42)])	('A00887:313:H5NVVDRXY:1:2123:12183:27539', [('M', 18), ('I', 1), ('M', 77)])	('A00887:313:H5NVVDRXY:1:2123:12183:27539', [('M', 18), ('I', 1), ('M', 77)])	('A00887:313:H5NVVDRXY:1:2127:9281:5102', [('M', 56), ('I', 2), ('M', 93)])	('A00887:313:H5NVVDRXY:1:2135:15266:20729', [('M', 74), ('I', 1), ('M', 76)])	('A00887:313:H5NVVDRXY:1:2143:7455:22169', [('M', 132), ('I', 1), ('M', 18)])	('A00887:313:H5NVVDRXY:1:2149:16315:3004', [('M', 20), ('D', 3), ('M', 128)])	('A00887:313:H5NVVDRXY:1:2153:5113:23375', [('M', 132), ('I', 1), ('M', 7)])	('A00887:313:H5NVVDRXY:1:2153:5113:23375', [('M', 132), ('I', 1), ('M', 7)])	('A00887:313:H5NVVDRXY:1:2159:5909:33019', [('M', 132), ('I', 1), ('M', 18)])	('A00887:313:H5NVVDRXY:1:2161:6506:11694', [('M', 140), ('I', 1), ('M', 10)])	('A00887:313:H5NVVDRXY:1:2161:8612:18662', [('M', 132), ('D', 4), ('M', 16)])	('A00887:313:H5NVVDRXY:1:2161:8603:19899', [('M', 132), ('D', 4), ('M', 16)])	('A00887:313:H5NVVDRXY:1:2167:31087:12587', [('M', 135), ('D', 6), ('M', 15)])	('A00887:313:H5NVVDRXY:1:2168:5791:3004', [('M', 130), ('D', 1), ('M', 19)])	('A00887:313:H5NVVDRXY:1:2169:29270:22185', [('M', 111), ('I', 1), ('M', 39)])	('A00887:313:H5NVVDRXY:1:2172:27950:3396', [('M', 129), ('D', 2), ('M', 22)])	('A00887:313:H5NVVDRXY:1:2175:16062:27618', [('M', 3), ('I', 1), ('M', 147)])	('A00887:313:H5NVVDRXY:1:2176:3106:33708', [('M', 74), ('I', 1), ('M', 75)])	('A00887:313:H5NVVDRXY:1:2178:9986:25770', [('M', 28), ('D', 1), ('M', 8), ('I', 1), ('M', 114)])	('A00887:313:H5NVVDRXY:1:2178:14064:36088', [('M', 70), ('D', 1), ('M', 6), ('I', 1), ('M', 74)])	('A00887:313:H5NVVDRXY:1:2222:18819:14920', [('M', 20), ('D', 3), ('M', 130)])	('A00887:313:H5NVVDRXY:1:2223:32533:12931', [('M', 134), ('I', 2), ('M', 6)])	('A00887:313:H5NVVDRXY:1:2223:32533:12931', [('M', 134), ('I', 2), ('M', 6)])	('A00887:313:H5NVVDRXY:1:2226:27236:23578', [('M', 132), ('I', 1), ('M', 17)])	('A00887:313:H5NVVDRXY:1:2230:14136:9251', [('M', 132), ('I', 1), ('M', 18)])	('A00887:313:H5NVVDRXY:1:2230:2383:11005', [('M', 139), ('I', 1), ('M', 11)])	('A00887:313:H5NVVDRXY:1:2230:22381:18646', [('M', 139), ('I', 1), ('M', 11)])	('A00887:313:H5NVVDRXY:1:2230:12780:33332', [('M', 132), ('I', 1), ('M', 17)])	('A00887:313:H5NVVDRXY:1:2235:16785:28588', [('M', 74), ('I', 1), ('M', 75)])	('A00887:313:H5NVVDRXY:1:2236:17535:16548', [('M', 58), ('I', 1), ('M', 92)])	('A00887:313:H5NVVDRXY:1:2240:4698:28260', [('M', 49), ('I', 2), ('M', 98)])	('A00887:313:H5NVVDRXY:1:2242:4607:27915', [('M', 140), ('I', 1), ('M', 10)])	('A00887:313:H5NVVDRXY:1:2242:27489:30655', [('M', 140), ('D', 1), ('M', 11)])	('A00887:313:H5NVVDRXY:1:2251:32172:29622', [('M', 140), ('D', 1), ('M', 11)])	('A00887:313:H5NVVDRXY:1:2255:15591:11271', [('M', 111), ('I', 1), ('M', 39)])	('A00887:313:H5NVVDRXY:1:2255:2537:14465', [('M', 136), ('I', 2), ('M', 13)])	('A00887:313:H5NVVDRXY:1:2255:2492:14544', [('M', 136), ('I', 2), ('M', 13)])	('A00887:313:H5NVVDRXY:1:2258:24894:26944', [('M', 70), ('D', 2), ('M', 78)])	('A00887:313:H5NVVDRXY:1:2260:6117:20635', [('M', 74), ('I', 1), ('M', 75)])	('A00887:313:H5NVVDRXY:1:2262:13169:7764', [('M', 56), ('I', 2), ('M', 93)])	('A00887:313:H5NVVDRXY:1:2265:20961:11490', [('M', 64), ('D', 2), ('M', 2), ('I', 2), ('M', 82)])	('A00887:313:H5NVVDRXY:1:2269:32741:18991', [('M', 49), ('I', 1), ('M', 101)])	('A00887:313:H5NVVDRXY:1:2274:9824:36636', [('M', 111), ('I', 1), ('M', 39)])	('A00887:313:H5NVVDRXY:1:2277:29613:8437', [('M', 69), ('I', 5), ('M', 2), ('D', 5), ('M', 74)])
32981	('A00887:313:H5NVVDRXY:1:2101:9227:19132', [('M', 131), ('I', 1), ('M', 19)])	('A00887:313:H5NVVDRXY:1:2124:18810:36072', [('M', 131), ('I', 1), ('M', 19)])	('A00887:313:H5NVVDRXY:1:2130:14841:1110', [('M', 41), ('D', 2), ('M', 108)])	('A00887:313:H5NVVDRXY:1:2135:6406:4163', [('M', 19), ('D', 3), ('M', 132)])	('A00887:313:H5NVVDRXY:1:2140:25889:4586', [('M', 131), ('I', 1), ('M', 19)])	('A00887:313:H5NVVDRXY:1:2146:5493:10473', [('M', 51), ('I', 1), ('M', 99)])	('A00887:313:H5NVVDRXY:1:2147:11993:6699', [('M', 14), ('D', 1), ('M', 133)])	('A00887:313:H5NVVDRXY:1:2147:11993:6699', [('M', 14), ('D', 1), ('M', 133)])	('A00887:313:H5NVVDRXY:1:2151:19280:24987', [('M', 6), ('I', 1), ('M', 144)])	('A00887:313:H5NVVDRXY:1:2154:31458:19711', [('M', 131), ('I', 1), ('M', 19)])	('A00887:313:H5NVVDRXY:1:2156:14172:17300', [('M', 131), ('I', 1), ('M', 19)])	('A00887:313:H5NVVDRXY:1:2159:3206:25770', [('M', 19), ('D', 3), ('M', 132)])	('A00887:313:H5NVVDRXY:1:2162:18909:28260', [('M', 121), ('D', 16), ('M', 30)])	('A00887:313:H5NVVDRXY:1:2175:6786:24831', [('M', 109), ('D', 3), ('M', 42)])	('A00887:313:H5NVVDRXY:1:2176:18873:20901', [('M', 131), ('I', 1), ('M', 19)])	('A00887:313:H5NVVDRXY:1:2177:28058:3709', [('M', 19), ('D', 3), ('M', 128)])	('A00887:313:H5NVVDRXY:1:2202:17155:15515', [('M', 131), ('I', 1), ('M', 19)])	('A00887:313:H5NVVDRXY:1:2205:19271:31454', [('M', 106), ('I', 1), ('M', 43)])	('A00887:313:H5NVVDRXY:1:2206:8802:20995', [('M', 143), ('I', 1), ('M', 7)])	('A00887:313:H5NVVDRXY:1:2220:17499:20118', [('M', 57), ('I', 1), ('M', 93)])	('A00887:313:H5NVVDRXY:1:2230:31937:30091', [('M', 138), ('D', 3), ('M', 13)])	('A00887:313:H5NVVDRXY:1:2231:13150:2065', [('M', 145), ('D', 3), ('M', 6)])	('A00887:313:H5NVVDRXY:1:2232:22218:1360', [('M', 73), ('I', 1), ('M', 77)])	('A00887:313:H5NVVDRXY:1:2232:23791:9126', [('M', 73), ('I', 1), ('M', 77)])	('A00887:313:H5NVVDRXY:1:2232:10999:20854', [('M', 131), ('I', 1), ('M', 19)])	('A00887:313:H5NVVDRXY:1:2233:3965:19695', [('M', 73), ('I', 1), ('M', 77)])	('A00887:313:H5NVVDRXY:1:2239:9968:8923', [('M', 131), ('I', 1), ('M', 19)])	('A00887:313:H5NVVDRXY:1:2262:11876:24126', [('M', 53), ('I', 1), ('M', 97)])	('A00887:313:H5NVVDRXY:1:2273:16486:13135', [('M', 19), ('I', 3), ('M', 128)])	('A00887:313:H5NVVDRXY:1:2274:30680:20650', [('M', 131), ('I', 1), ('M', 19)])	('A00887:313:H5NVVDRXY:1:2276:21522:25582', [('M', 131), ('I', 1), ('M', 19)])	('A00887:313:H5NVVDRXY:1:2276:8015:32283', [('M', 98), ('D', 3), ('M', 53)])	('A00887:313:H5NVVDRXY:1:2278:2600:35180', [('M', 132), ('I', 1), ('M', 18)])
32982	('A00887:313:H5NVVDRXY:1:2110:1787:35493', [('M', 26), ('D', 1), ('M', 8), ('I', 1), ('M', 98), ('S', 18)])	('A00887:313:H5NVVDRXY:1:2115:15691:12414', [('M', 75), ('D', 1), ('M', 3), ('D', 1), ('M', 2), ('I', 2), ('M', 69)])	('A00887:313:H5NVVDRXY:1:2121:15691:24721', [('M', 26), ('D', 1), ('M', 8), ('I', 1), ('M', 116)])	('A00887:313:H5NVVDRXY:1:2122:25509:17112', [('M', 102), ('D', 1), ('M', 10), ('I', 1), ('M', 38)])	('A00887:313:H5NVVDRXY:1:2129:11125:9330', [('M', 68), ('D', 1), ('M', 6), ('I', 1), ('M', 76)])	('A00887:313:H5NVVDRXY:1:2135:1967:10473', [('M', 26), ('D', 1), ('M', 8), ('I', 1), ('M', 83), ('S', 33)])	('A00887:313:H5NVVDRXY:1:2138:8196:24079', [('M', 75), ('D', 1), ('M', 3), ('I', 1), ('M', 72)])	('A00887:313:H5NVVDRXY:1:2139:20925:32221', [('M', 32), ('D', 1), ('M', 118)])	('A00887:313:H5NVVDRXY:1:2170:10465:19022', [('M', 137), ('D', 4), ('M', 14)])	('A00887:313:H5NVVDRXY:1:2172:30300:29450', [('M', 69), ('D', 4), ('M', 82)])	('A00887:313:H5NVVDRXY:1:2178:12744:29011', [('M', 80), ('D', 4), ('M', 4), ('I', 4), ('M', 63)])	('A00887:313:H5NVVDRXY:1:2202:12192:7169', [('M', 134), ('I', 2), ('M', 15)])	('A00887:313:H5NVVDRXY:1:2205:12924:28761', [('M', 26), ('D', 1), ('M', 7), ('I', 1), ('M', 117)])	('A00887:313:H5NVVDRXY:1:2209:21386:11162', [('M', 97), ('D', 3), ('M', 54)])	('A00887:313:H5NVVDRXY:1:2225:18005:25347', [('M', 18), ('D', 1), ('M', 6), ('I', 1), ('M', 126)])	('A00887:313:H5NVVDRXY:1:2227:13395:18584', [('M', 13), ('D', 1), ('M', 138)])	('A00887:313:H5NVVDRXY:1:2227:12283:30874', [('M', 19), ('D', 1), ('M', 12), ('I', 1), ('M', 119)])	('A00887:313:H5NVVDRXY:1:2227:10520:35931', [('M', 54), ('D', 1), ('M', 5), ('I', 1), ('M', 91)])	('A00887:313:H5NVVDRXY:1:2227:26621:36135', [('M', 11), ('D', 1), ('M', 6), ('I', 1), ('M', 133)])	('A00887:313:H5NVVDRXY:1:2230:27588:10285', [('M', 68), ('D', 1), ('M', 6), ('I', 1), ('M', 76)])	('A00887:313:H5NVVDRXY:1:2235:22715:24205', [('M', 26), ('D', 1), ('M', 8), ('I', 1), ('M', 116)])	('A00887:313:H5NVVDRXY:1:2251:16495:14559', [('M', 26), ('D', 1), ('M', 8), ('I', 1), ('M', 67), ('S', 49)])	('A00887:313:H5NVVDRXY:1:2259:5837:5556', [('M', 69), ('D', 4), ('M', 2), ('I', 4), ('M', 76)])
32983	('A00887:313:H5NVVDRXY:1:2107:27335:13730', [('M', 25), ('D', 1), ('M', 8), ('I', 1), ('M', 116)])	('A00887:313:H5NVVDRXY:1:2110:27199:22044', [('M', 25), ('D', 1), ('M', 8), ('I', 1), ('M', 116)])	('A00887:313:H5NVVDRXY:1:2117:4164:19038', [('M', 135), ('D', 6), ('M', 16)])	('A00887:313:H5NVVDRXY:1:2126:10963:15468', [('M', 25), ('D', 1), ('M', 8), ('I', 1), ('M', 72), ('S', 44)])	('A00887:313:H5NVVDRXY:1:2145:8585:11537', [('M', 137), ('D', 5), ('M', 14)])	('A00887:313:H5NVVDRXY:1:2156:23339:3771', [('M', 18), ('D', 1), ('M', 12), ('I', 1), ('M', 85), ('S', 34)])	('A00887:313:H5NVVDRXY:1:2173:28999:9752', [('M', 51), ('I', 1), ('M', 99)])	('A00887:313:H5NVVDRXY:1:2175:1136:5713', [('M', 137), ('D', 1), ('M', 14)])	('A00887:313:H5NVVDRXY:1:2175:21974:34726', [('M', 25), ('D', 1), ('M', 8), ('I', 1), ('M', 116)])	('A00887:313:H5NVVDRXY:1:2178:25518:35227', [('M', 29), ('D', 2), ('M', 4), ('I', 2), ('M', 116)])	('A00887:313:H5NVVDRXY:1:2211:22589:16313', [('M', 136), ('D', 2), ('M', 15)])	('A00887:313:H5NVVDRXY:1:2214:6867:23688', [('M', 69), ('I', 3), ('M', 79)])	('A00887:313:H5NVVDRXY:1:2216:6415:35493', [('M', 17), ('D', 1), ('M', 5), ('I', 1), ('M', 127)])	('A00887:313:H5NVVDRXY:1:2219:6144:11851', [('M', 21), ('D', 1), ('M', 9), ('I', 1), ('M', 90), ('S', 29)])	('A00887:313:H5NVVDRXY:1:2219:24650:25676', [('M', 20), ('D', 1), ('M', 10), ('I', 1), ('M', 119)])	('A00887:313:H5NVVDRXY:1:2227:22996:6026', [('M', 25), ('D', 1), ('M', 8), ('I', 1), ('M', 116)])	('A00887:313:H5NVVDRXY:1:2236:13141:24158', [('M', 25), ('D', 1), ('M', 7), ('I', 1), ('M', 117)])	('A00887:313:H5NVVDRXY:1:2251:3414:2331', [('M', 123), ('D', 4), ('M', 2), ('D', 13), ('M', 26)])	('A00887:313:H5NVVDRXY:1:2260:10592:31673', [('M', 17), ('D', 1), ('M', 10), ('I', 1), ('M', 122)])	('A00887:313:H5NVVDRXY:1:2262:6225:19132', [('M', 25), ('D', 1), ('M', 8), ('I', 1), ('M', 116)])	('A00887:313:H5NVVDRXY:1:2272:25635:12132', [('M', 51), ('D', 5), ('M', 100)])	('A00887:313:H5NVVDRXY:1:2277:30969:28917', [('M', 11), ('D', 1), ('M', 6), ('I', 1), ('M', 128)])	('A00887:313:H5NVVDRXY:1:2277:10294:33661', [('M', 137), ('D', 1), ('M', 14)])
32984	('A00887:313:H5NVVDRXY:1:2102:31439:10598', [('M', 48), ('D', 1), ('M', 26)])	('A00887:313:H5NVVDRXY:1:2102:31439:10598', [('M', 48), ('D', 1), ('M', 26)])	('A00887:313:H5NVVDRXY:1:2105:23086:17049', [('M', 45), ('D', 1), ('M', 106)])	('A00887:313:H5NVVDRXY:1:2105:30553:30608', [('M', 9), ('D', 1), ('M', 8), ('I', 1), ('M', 133)])	('A00887:313:H5NVVDRXY:1:2107:9715:13933', [('M', 139), ('D', 1), ('M', 12)])	('A00887:313:H5NVVDRXY:1:2107:2437:14011', [('M', 129), ('I', 1), ('M', 21)])	('A00887:313:H5NVVDRXY:1:2107:13196:28855', [('M', 103), ('I', 1), ('M', 47)])	('A00887:313:H5NVVDRXY:1:2107:9507:36652', [('M', 64), ('D', 1), ('M', 87)])	('A00887:313:H5NVVDRXY:1:2109:4698:2832', [('M', 24), ('D', 1), ('M', 9), ('S', 118)])	('A00887:313:H5NVVDRXY:1:2109:23366:33912', [('M', 107), ('I', 1), ('M', 43)])	('A00887:313:H5NVVDRXY:1:2110:5113:36464', [('M', 64), ('D', 1), ('M', 86)])	('A00887:313:H5NVVDRXY:1:2112:29722:10097', [('M', 135), ('D', 6), ('M', 16)])	('A00887:313:H5NVVDRXY:1:2115:20419:17534', [('M', 54), ('I', 1), ('M', 96)])	('A00887:313:H5NVVDRXY:1:2117:21576:33285', [('M', 54), ('I', 1), ('M', 96)])	('A00887:313:H5NVVDRXY:1:2127:21459:6214', [('M', 125), ('D', 1), ('M', 25)])	('A00887:313:H5NVVDRXY:1:2127:2239:20431', [('M', 118), ('D', 1), ('M', 33)])	('A00887:313:H5NVVDRXY:1:2128:31448:5384', [('M', 135), ('I', 1), ('M', 15)])	('A00887:313:H5NVVDRXY:1:2130:29586:34287', [('M', 30), ('D', 1), ('M', 121)])	('A00887:313:H5NVVDRXY:1:2132:13105:29199', [('M', 118), ('D', 1), ('M', 33)])	('A00887:313:H5NVVDRXY:1:2135:1380:24956', [('M', 125), ('D', 1), ('M', 25)])	('A00887:313:H5NVVDRXY:1:2136:15863:35634', [('M', 103), ('D', 1), ('M', 48)])	('A00887:313:H5NVVDRXY:1:2136:26142:36338', [('M', 111), ('D', 1), ('M', 37)])	('A00887:313:H5NVVDRXY:1:2138:4191:33583', [('M', 144), ('I', 2), ('M', 4)])	('A00887:313:H5NVVDRXY:1:2140:12581:15233', [('M', 70), ('I', 1), ('M', 79)])	('A00887:313:H5NVVDRXY:1:2140:23204:15374', [('M', 135), ('I', 1), ('M', 15)])	('A00887:313:H5NVVDRXY:1:2148:6451:30765', [('M', 103), ('I', 1), ('M', 47)])	('A00887:313:H5NVVDRXY:1:2151:25111:23406', [('M', 42), ('I', 1), ('M', 108)])	('A00887:313:H5NVVDRXY:1:2159:17481:5368', [('M', 61), ('D', 1), ('M', 90)])	('A00887:313:H5NVVDRXY:1:2159:4544:27806', [('M', 103), ('I', 1), ('M', 46)])	('A00887:313:H5NVVDRXY:1:2162:7301:28354', [('M', 108), ('D', 1), ('M', 43)])	('A00887:313:H5NVVDRXY:1:2167:10845:21057', [('M', 128), ('I', 1), ('M', 21)])	('A00887:313:H5NVVDRXY:1:2168:25003:22341', [('M', 24), ('D', 1), ('M', 8), ('I', 1), ('M', 118)])	('A00887:313:H5NVVDRXY:1:2170:10393:31798', [('M', 107), ('I', 1), ('M', 43)])	('A00887:313:H5NVVDRXY:1:2173:8712:7122', [('M', 19), ('D', 1), ('M', 13), ('I', 1), ('M', 118)])	('A00887:313:H5NVVDRXY:1:2173:15564:30859', [('M', 10), ('D', 1), ('M', 6), ('I', 1), ('M', 134)])	('A00887:313:H5NVVDRXY:1:2173:31593:31657', [('M', 24), ('D', 1), ('M', 8), ('I', 1), ('M', 118)])	('A00887:313:H5NVVDRXY:1:2174:8802:25441', [('M', 48), ('D', 1), ('M', 103)])	('A00887:313:H5NVVDRXY:1:2174:26160:34021', [('M', 24), ('D', 1), ('M', 8), ('I', 1), ('M', 118)])	('A00887:313:H5NVVDRXY:1:2175:7681:1078', [('M', 128), ('I', 1), ('M', 22)])	('A00887:313:H5NVVDRXY:1:2175:23818:18380', [('M', 9), ('D', 1), ('M', 7), ('I', 1), ('M', 134)])	('A00887:313:H5NVVDRXY:1:2176:32524:2832', [('M', 128), ('I', 1), ('M', 22)])	('A00887:313:H5NVVDRXY:1:2178:7527:9111', [('M', 128), ('I', 1), ('M', 21)])	('A00887:313:H5NVVDRXY:1:2178:4670:10113', [('M', 11), ('D', 1), ('M', 6), ('I', 1), ('M', 133)])	('A00887:313:H5NVVDRXY:1:2178:32606:19727', [('M', 30), ('D', 1), ('M', 121)])	('A00887:313:H5NVVDRXY:1:2201:1542:18944', [('M', 140), ('I', 1), ('M', 10)])	('A00887:313:H5NVVDRXY:1:2202:30138:16172', [('M', 136), ('D', 1), ('M', 15)])	('A00887:313:H5NVVDRXY:1:2202:31548:21903', [('M', 103), ('D', 1), ('M', 48)])	('A00887:313:H5NVVDRXY:1:2206:19370:32033', [('M', 128), ('I', 1), ('M', 22)])	('A00887:313:H5NVVDRXY:1:2208:26928:12649', [('M', 128), ('I', 1), ('M', 21)])	('A00887:313:H5NVVDRXY:1:2208:27344:14152', [('M', 146), ('D', 1), ('M', 5)])	('A00887:313:H5NVVDRXY:1:2210:16514:24048', [('M', 128), ('I', 1), ('M', 21)])	('A00887:313:H5NVVDRXY:1:2212:28113:12101', [('M', 130), ('I', 1), ('M', 19)])	('A00887:313:H5NVVDRXY:1:2213:17173:10535', [('M', 108), ('D', 1), ('M', 43)])	('A00887:313:H5NVVDRXY:1:2214:3495:32127', [('M', 64), ('D', 1), ('M', 87)])	('A00887:313:H5NVVDRXY:1:2215:5014:27993', [('M', 135), ('I', 1), ('M', 15)])	('A00887:313:H5NVVDRXY:1:2216:32253:4648', [('M', 48), ('I', 1), ('M', 102)])	('A00887:313:H5NVVDRXY:1:2216:18376:19727', [('M', 140), ('D', 1), ('M', 11)])	('A00887:313:H5NVVDRXY:1:2216:4426:34898', [('M', 128), ('I', 1), ('M', 21)])	('A00887:313:H5NVVDRXY:1:2216:4146:34914', [('M', 128), ('I', 1), ('M', 21)])	('A00887:313:H5NVVDRXY:1:2219:8260:7780', [('M', 128), ('I', 1), ('M', 22)])	('A00887:313:H5NVVDRXY:1:2222:7247:27696', [('M', 125), ('D', 1), ('M', 26)])	('A00887:313:H5NVVDRXY:1:2224:12906:35900', [('M', 132), ('D', 1), ('M', 19)])	('A00887:313:H5NVVDRXY:1:2227:6253:7811', [('M', 3), ('D', 1), ('M', 87)])	('A00887:313:H5NVVDRXY:1:2227:6253:7811', [('M', 3), ('D', 1), ('M', 87)])	('A00887:313:H5NVVDRXY:1:2232:29514:7795', [('M', 24), ('D', 1), ('M', 8), ('S', 119)])	('A00887:313:H5NVVDRXY:1:2233:18394:8484', [('M', 136), ('D', 1), ('M', 15)])	('A00887:313:H5NVVDRXY:1:2233:14714:28667', [('M', 3), ('I', 1), ('M', 146)])	('A00887:313:H5NVVDRXY:1:2234:15989:13369', [('M', 146), ('D', 1), ('M', 5)])	('A00887:313:H5NVVDRXY:1:2237:21947:4492', [('M', 23), ('D', 2), ('M', 6), ('I', 2), ('M', 119)])	('A00887:313:H5NVVDRXY:1:2237:23014:19210', [('M', 128), ('I', 1), ('M', 22)])	('A00887:313:H5NVVDRXY:1:2239:15628:15593', [('M', 70), ('D', 1), ('M', 81)])	('A00887:313:H5NVVDRXY:1:2242:13241:36260', [('M', 128), ('I', 1), ('M', 22)])	('A00887:313:H5NVVDRXY:1:2244:2112:24001', [('M', 140), ('D', 1), ('M', 11)])	('A00887:313:H5NVVDRXY:1:2246:9607:1626', [('M', 64), ('D', 1), ('M', 87)])	('A00887:313:H5NVVDRXY:1:2246:9905:9220', [('M', 64), ('D', 1), ('M', 87)])	('A00887:313:H5NVVDRXY:1:2247:30237:10175', [('M', 128), ('I', 1), ('M', 21)])	('A00887:313:H5NVVDRXY:1:2248:27986:7686', [('M', 140), ('D', 1), ('M', 10)])	('A00887:313:H5NVVDRXY:1:2252:29532:8641', [('M', 140), ('D', 1), ('M', 11)])	('A00887:313:H5NVVDRXY:1:2252:14244:14356', [('M', 19), ('D', 1), ('M', 7), ('I', 1), ('M', 36), ('S', 88)])	('A00887:313:H5NVVDRXY:1:2252:20302:16736', [('M', 103), ('D', 1), ('M', 48)])	('A00887:313:H5NVVDRXY:1:2253:7681:29324', [('M', 128), ('I', 1), ('M', 22)])	('A00887:313:H5NVVDRXY:1:2259:32262:1689', [('M', 40), ('D', 1), ('M', 111)])	('A00887:313:H5NVVDRXY:1:2259:21332:7435', [('M', 3), ('D', 1), ('M', 119)])	('A00887:313:H5NVVDRXY:1:2259:21332:7435', [('M', 3), ('D', 1), ('M', 119)])	('A00887:313:H5NVVDRXY:1:2260:8187:7404', [('M', 48), ('I', 1), ('M', 84), ('D', 2), ('M', 18)])	('A00887:313:H5NVVDRXY:1:2262:3703:22153', [('M', 64), ('I', 1), ('M', 86)])	('A00887:313:H5NVVDRXY:1:2263:4851:34663', [('M', 128), ('I', 1), ('M', 22)])	('A00887:313:H5NVVDRXY:1:2266:12201:11036', [('M', 54), ('I', 1), ('M', 87)])	('A00887:313:H5NVVDRXY:1:2269:14344:21198', [('M', 24), ('D', 1), ('M', 8), ('I', 1), ('M', 118)])	('A00887:313:H5NVVDRXY:1:2271:22290:24471', [('M', 48), ('D', 1), ('M', 8), ('I', 1), ('M', 94)])	('A00887:313:H5NVVDRXY:1:2274:25798:33646', [('M', 66), ('D', 1), ('M', 4), ('I', 1), ('M', 80)])	('A00887:313:H5NVVDRXY:1:2276:31557:10300', [('M', 66), ('D', 1), ('M', 6), ('I', 1), ('M', 78)])	('A00887:313:H5NVVDRXY:1:2276:15076:28886', [('M', 24), ('D', 1), ('M', 8), ('I', 1), ('M', 118)])	('A00887:313:H5NVVDRXY:1:2278:15374:12305', [('M', 10), ('D', 1), ('M', 6), ('I', 1), ('M', 134)])	('A00887:313:H5NVVDRXY:1:2278:30707:17660', [('M', 136), ('D', 1), ('M', 14)])	('A00887:313:H5NVVDRXY:1:2278:30825:17738', [('M', 136), ('D', 1), ('M', 15)])	('A00887:313:H5NVVDRXY:1:2278:32579:26162', [('M', 103), ('D', 1), ('M', 48)])
32985	('A00887:313:H5NVVDRXY:1:2126:2022:14231', [('M', 139), ('I', 1), ('M', 11)])	('A00887:313:H5NVVDRXY:1:2126:8549:34460', [('M', 107), ('I', 2), ('M', 42)])	('A00887:313:H5NVVDRXY:1:2145:7663:25629', [('M', 131), ('I', 2), ('M', 18)])	('A00887:313:H5NVVDRXY:1:2147:3305:26349', [('M', 136), ('D', 2), ('M', 15)])	('A00887:313:H5NVVDRXY:1:2154:1542:4946', [('M', 143), ('I', 2), ('M', 6)])	('A00887:313:H5NVVDRXY:1:2154:1714:5274', [('M', 143), ('I', 2), ('M', 6)])	('A00887:313:H5NVVDRXY:1:2168:17535:26475', [('M', 145), ('D', 2), ('M', 6)])	('A00887:313:H5NVVDRXY:1:2169:20347:18850', [('M', 23), ('D', 1), ('M', 8), ('I', 1), ('M', 118)])	('A00887:313:H5NVVDRXY:1:2171:16134:7388', [('M', 69), ('I', 1), ('M', 75)])	('A00887:313:H5NVVDRXY:1:2172:9724:27007', [('M', 19), ('D', 1), ('M', 9), ('I', 1), ('M', 121)])	('A00887:313:H5NVVDRXY:1:2178:15393:19038', [('M', 65), ('D', 1), ('M', 6), ('I', 1), ('M', 78)])	('A00887:313:H5NVVDRXY:1:2207:26359:36652', [('M', 23), ('D', 1), ('M', 6), ('I', 1), ('M', 120)])	('A00887:313:H5NVVDRXY:1:2246:16984:15687', [('M', 143), ('I', 2), ('M', 6)])	('A00887:313:H5NVVDRXY:1:2249:14154:30953', [('M', 102), ('I', 1), ('M', 48)])	('A00887:313:H5NVVDRXY:1:2266:29595:27853', [('M', 8), ('D', 1), ('M', 7), ('I', 1), ('M', 134)])	('A00887:313:H5NVVDRXY:1:2268:30201:36761', [('M', 23), ('D', 1), ('M', 8), ('I', 1), ('M', 118)])	('A00887:313:H5NVVDRXY:1:2271:18005:23813', [('M', 49), ('D', 1), ('M', 102)])	('A00887:313:H5NVVDRXY:1:2272:32190:25582', [('M', 10), ('D', 2), ('M', 4), ('I', 2), ('M', 135)])	('A00887:313:H5NVVDRXY:1:2278:19307:25347', [('M', 132), ('D', 2), ('M', 4), ('I', 2), ('M', 13)])
32986	('A00887:313:H5NVVDRXY:1:2124:4878:18740', [('M', 126), ('D', 3), ('M', 25)])	('A00887:313:H5NVVDRXY:1:2141:31530:23156', [('M', 41), ('I', 2), ('M', 108)])	('A00887:313:H5NVVDRXY:1:2154:15700:18756', [('M', 77), ('D', 8), ('M', 74)])	('A00887:313:H5NVVDRXY:1:2168:3965:28870', [('M', 3), ('I', 1), ('M', 58), ('S', 88)])	('A00887:313:H5NVVDRXY:1:2171:3830:35681', [('M', 3), ('I', 1), ('M', 146)])	('A00887:313:H5NVVDRXY:1:2204:25382:27195', [('M', 119), ('D', 8), ('M', 32)])	('A00887:313:H5NVVDRXY:1:2211:27019:6292', [('M', 3), ('I', 1), ('M', 19), ('D', 1), ('M', 8), ('I', 1), ('M', 96), ('S', 22)])	('A00887:313:H5NVVDRXY:1:2219:31096:33646', [('M', 46), ('D', 1), ('M', 35)])	('A00887:313:H5NVVDRXY:1:2220:6750:34851', [('M', 20), ('D', 2), ('M', 7), ('I', 2), ('M', 121)])	('A00887:313:H5NVVDRXY:1:2226:19361:16924', [('M', 28), ('D', 1), ('M', 123)])	('A00887:313:H5NVVDRXY:1:2272:31973:24768', [('M', 3), ('I', 1), ('M', 146)])	('A00887:313:H5NVVDRXY:1:2278:20627:28009', [('M', 3), ('I', 1), ('M', 146)])
32987	('A00887:313:H5NVVDRXY:1:2117:19777:16110', [('M', 146), ('D', 1), ('M', 5)])	('A00887:313:H5NVVDRXY:1:2122:9055:19492', [('M', 132), ('D', 4), ('M', 19)])	('A00887:313:H5NVVDRXY:1:2123:23665:19867', [('M', 13), ('D', 3), ('M', 138)])	('A00887:313:H5NVVDRXY:1:2133:11270:27806', [('M', 132), ('D', 4), ('M', 19)])	('A00887:313:H5NVVDRXY:1:2152:8052:14873', [('M', 127), ('D', 1), ('M', 14)])	('A00887:313:H5NVVDRXY:1:2174:10095:4257', [('M', 83), ('D', 4), ('M', 3), ('I', 4), ('M', 61)])	('A00887:313:H5NVVDRXY:1:2175:6804:32972', [('M', 67), ('I', 1), ('M', 71)])	('A00887:313:H5NVVDRXY:1:2178:14850:30123', [('M', 13), ('D', 1), ('M', 5), ('I', 1), ('M', 132)])	('A00887:313:H5NVVDRXY:1:2202:16450:15421', [('M', 125), ('I', 1), ('M', 19)])	('A00887:313:H5NVVDRXY:1:2211:12680:15687', [('M', 39), ('D', 9), ('M', 112)])	('A00887:313:H5NVVDRXY:1:2214:2031:5854', [('M', 123), ('D', 1), ('M', 19)])	('A00887:313:H5NVVDRXY:1:2224:3848:26631', [('M', 143), ('D', 1), ('M', 8)])	('A00887:313:H5NVVDRXY:1:2227:32316:21167', [('M', 133), ('D', 1), ('M', 18)])	('A00887:313:H5NVVDRXY:1:2234:6262:24831', [('M', 132), ('D', 2), ('M', 19)])	('A00887:313:H5NVVDRXY:1:2235:19795:21496', [('M', 101), ('D', 4), ('M', 50)])	('A00887:313:H5NVVDRXY:1:2240:8793:10081', [('M', 50), ('D', 4), ('M', 101)])	('A00887:313:H5NVVDRXY:1:2240:20437:12712', [('M', 101), ('D', 4), ('M', 50)])	('A00887:313:H5NVVDRXY:1:2249:1244:11412', [('M', 124), ('D', 4), ('M', 27)])	('A00887:313:H5NVVDRXY:1:2264:18403:7122', [('M', 39), ('D', 9), ('M', 112)])	('A00887:313:H5NVVDRXY:1:2267:6931:17942', [('M', 55), ('D', 14), ('M', 96)])
32988	('A00887:313:H5NVVDRXY:1:2105:5611:25895', [('M', 131), ('D', 4), ('M', 20)])	('A00887:313:H5NVVDRXY:1:2115:2456:27853', [('M', 129), ('D', 15), ('M', 22)])	('A00887:313:H5NVVDRXY:1:2131:16685:16892', [('M', 124), ('I', 1), ('M', 17)])	('A00887:313:H5NVVDRXY:1:2213:7193:27414', [('M', 46), ('D', 5), ('M', 104)])	('A00887:313:H5NVVDRXY:1:2214:14760:13526', [('M', 20), ('D', 1), ('M', 9), ('S', 122)])	('A00887:313:H5NVVDRXY:1:2218:12735:22357', [('M', 46), ('D', 5), ('M', 104)])	('A00887:313:H5NVVDRXY:1:2229:22670:33865', [('M', 20), ('D', 1), ('M', 9), ('S', 122)])	('A00887:313:H5NVVDRXY:1:2230:18765:1611', [('M', 70), ('I', 2), ('M', 2), ('D', 3), ('M', 4), ('I', 13), ('M', 60)])	('A00887:313:H5NVVDRXY:1:2231:9643:25614', [('M', 131), ('D', 2), ('M', 20)])	('A00887:313:H5NVVDRXY:1:2275:2781:13855', [('M', 127), ('D', 6), ('M', 24)])
32989	('A00887:313:H5NVVDRXY:1:2117:23511:14998', [('M', 71), ('I', 6), ('M', 74)])	('A00887:313:H5NVVDRXY:1:2125:4336:14669', [('M', 130), ('I', 1), ('M', 20)])	('A00887:313:H5NVVDRXY:1:2130:23032:13855', [('M', 131), ('D', 1), ('M', 20)])	('A00887:313:H5NVVDRXY:1:2136:15447:2409', [('M', 126), ('D', 6), ('M', 25)])	('A00887:313:H5NVVDRXY:1:2167:14136:20212', [('M', 19), ('D', 1), ('M', 8), ('I', 1), ('M', 74), ('S', 49)])	('A00887:313:H5NVVDRXY:1:2167:28791:22983', [('M', 19), ('D', 1), ('M', 8), ('I', 1), ('M', 78), ('S', 45)])	('A00887:313:H5NVVDRXY:1:2170:31620:13667', [('M', 19), ('D', 1), ('M', 8), ('I', 1), ('M', 123)])	('A00887:313:H5NVVDRXY:1:2170:19813:30859', [('M', 19), ('D', 1), ('M', 8), ('I', 1), ('M', 122)])	('A00887:313:H5NVVDRXY:1:2171:22245:24048', [('M', 19), ('D', 1), ('M', 8), ('I', 1), ('M', 123)])	('A00887:313:H5NVVDRXY:1:2174:17689:19883', [('M', 19), ('D', 1), ('M', 8), ('I', 1), ('M', 123)])	('A00887:313:H5NVVDRXY:1:2175:14127:9079', [('M', 19), ('D', 1), ('M', 8), ('I', 1), ('M', 123)])	('A00887:313:H5NVVDRXY:1:2177:16016:1673', [('M', 19), ('D', 1), ('M', 9), ('I', 1), ('M', 122)])	('A00887:313:H5NVVDRXY:1:2211:10104:25222', [('M', 125), ('D', 1), ('M', 11)])	('A00887:313:H5NVVDRXY:1:2217:19551:23484', [('M', 12), ('D', 1), ('M', 5), ('I', 1), ('M', 34), ('S', 99)])	('A00887:313:H5NVVDRXY:1:2233:5575:11240', [('M', 131), ('D', 1), ('M', 20)])	('A00887:313:H5NVVDRXY:1:2250:12255:18646', [('M', 103), ('I', 6), ('M', 42)])	('A00887:313:H5NVVDRXY:1:2263:12445:8703', [('M', 131), ('D', 1), ('M', 19)])	('A00887:313:H5NVVDRXY:1:2265:5873:3740', [('M', 19), ('D', 1), ('M', 8), ('I', 1), ('M', 123)])	('A00887:313:H5NVVDRXY:1:2267:32000:35869', [('M', 14), ('D', 1), ('M', 13), ('I', 1), ('M', 123)])	('A00887:313:H5NVVDRXY:1:2268:13693:28494', [('M', 11), ('D', 1), ('M', 13), ('I', 1), ('M', 126)])	('A00887:313:H5NVVDRXY:1:2271:30129:6198', [('M', 15), ('D', 1), ('M', 12), ('I', 1), ('M', 123)])	('A00887:313:H5NVVDRXY:1:2271:27064:15796', [('M', 48), ('D', 1), ('M', 9), ('I', 1), ('M', 92)])	('A00887:313:H5NVVDRXY:1:2273:28989:29904', [('M', 19), ('D', 1), ('M', 8), ('I', 1), ('M', 123)])	('A00887:313:H5NVVDRXY:1:2274:1859:27853', [('M', 61), ('D', 1), ('M', 6), ('I', 1), ('M', 83)])	('A00887:313:H5NVVDRXY:1:2274:15194:30906', [('M', 19), ('D', 1), ('M', 8), ('I', 1), ('M', 123)])	('A00887:313:H5NVVDRXY:1:2275:1922:14434', [('M', 19), ('D', 1), ('M', 8), ('I', 1), ('M', 123)])	('A00887:313:H5NVVDRXY:1:2275:4001:35665', [('M', 19), ('D', 1), ('M', 10), ('I', 1), ('M', 120)])	('A00887:313:H5NVVDRXY:1:2276:16929:3474', [('M', 61), ('D', 1), ('M', 12), ('I', 1), ('M', 77)])	('A00887:313:H5NVVDRXY:1:2276:30499:12258', [('M', 5), ('D', 1), ('M', 6), ('I', 1), ('M', 139)])	('A00887:313:H5NVVDRXY:1:2277:32036:4460', [('M', 19), ('D', 1), ('M', 8), ('I', 1), ('M', 123)])	('A00887:313:H5NVVDRXY:1:2278:20166:7952', [('M', 5), ('D', 1), ('M', 11), ('I', 1), ('M', 134)])
32990	('A00887:313:H5NVVDRXY:1:2104:7545:31219', [('M', 128), ('D', 6), ('M', 23)])	('A00887:313:H5NVVDRXY:1:2105:31882:13275', [('M', 140), ('D', 1), ('M', 11)])	('A00887:313:H5NVVDRXY:1:2109:5719:5165', [('M', 129), ('D', 4), ('M', 22)])	('A00887:313:H5NVVDRXY:1:2113:19651:6621', [('M', 135), ('D', 2), ('M', 16)])	('A00887:313:H5NVVDRXY:1:2122:13810:7122', [('M', 133), ('D', 3), ('M', 18)])	('A00887:313:H5NVVDRXY:1:2155:5656:17863', [('M', 130), ('D', 1), ('M', 21)])	('A00887:313:H5NVVDRXY:1:2167:29261:13213', [('M', 10), ('D', 1), ('M', 5), ('I', 1), ('M', 135)])	('A00887:313:H5NVVDRXY:1:2168:29035:24158', [('M', 17), ('D', 1), ('M', 3), ('I', 2), ('M', 129)])	('A00887:313:H5NVVDRXY:1:2170:20880:14826', [('M', 50), ('D', 1), ('M', 6), ('I', 1), ('M', 94)])	('A00887:313:H5NVVDRXY:1:2173:12210:15217', [('M', 140), ('D', 1), ('M', 11)])	('A00887:313:H5NVVDRXY:1:2174:10122:6370', [('M', 18), ('D', 1), ('M', 7), ('I', 1), ('M', 125)])	('A00887:313:H5NVVDRXY:1:2176:1841:5932', [('M', 60), ('D', 1), ('M', 8), ('I', 1), ('M', 82)])	('A00887:313:H5NVVDRXY:1:2178:31060:26819', [('M', 60), ('D', 1), ('M', 6), ('I', 1), ('M', 84)])	('A00887:313:H5NVVDRXY:1:2226:22155:13557', [('M', 126), ('D', 1), ('M', 25)])	('A00887:313:H5NVVDRXY:1:2231:11053:10895', [('M', 18), ('D', 1), ('M', 8), ('I', 1), ('M', 124)])	('A00887:313:H5NVVDRXY:1:2249:14660:5838', [('M', 130), ('D', 1), ('M', 21)])	('A00887:313:H5NVVDRXY:1:2265:21133:6809', [('M', 121), ('D', 4), ('M', 30)])	('A00887:313:H5NVVDRXY:1:2266:7663:9596', [('M', 18), ('D', 1), ('M', 8), ('I', 1), ('M', 124)])	('A00887:313:H5NVVDRXY:1:2266:11369:30076', [('M', 130), ('D', 1), ('M', 21)])	('A00887:313:H5NVVDRXY:1:2270:16541:15295', [('M', 19), ('D', 1), ('M', 132)])	('A00887:313:H5NVVDRXY:1:2272:25635:12132', [('M', 44), ('D', 5), ('M', 107)])	('A00887:313:H5NVVDRXY:1:2275:22327:27383', [('M', 18), ('D', 1), ('M', 8), ('I', 1), ('M', 124)])	('A00887:313:H5NVVDRXY:1:2277:30553:4679', [('M', 11), ('D', 1), ('M', 7), ('I', 1), ('M', 132)])	('A00887:313:H5NVVDRXY:1:2278:13801:1532', [('M', 18), ('D', 1), ('M', 8), ('I', 1), ('M', 124)])	('A00887:313:H5NVVDRXY:1:2278:30617:27649', [('M', 21), ('D', 2), ('M', 5), ('I', 2), ('M', 123)])
32991	('A00887:313:H5NVVDRXY:1:2102:5927:16078', [('M', 17), ('D', 1), ('M', 8), ('I', 1), ('M', 74), ('S', 50)])	('A00887:313:H5NVVDRXY:1:2105:1633:20948', [('M', 17), ('D', 1), ('M', 8), ('I', 1), ('M', 125)])	('A00887:313:H5NVVDRXY:1:2110:12264:34413', [('M', 128), ('D', 4), ('M', 22)])	('A00887:313:H5NVVDRXY:1:2122:18747:12038', [('M', 133), ('I', 8), ('M', 10)])	('A00887:313:H5NVVDRXY:1:2167:19000:16423', [('M', 132), ('D', 8), ('M', 19)])	('A00887:313:H5NVVDRXY:1:2167:19190:16658', [('M', 132), ('D', 8), ('M', 19)])	('A00887:313:H5NVVDRXY:1:2168:12427:18067', [('M', 17), ('D', 1), ('M', 8), ('I', 1), ('M', 125)])	('A00887:313:H5NVVDRXY:1:2169:21811:8547', [('M', 17), ('D', 1), ('M', 8), ('I', 1), ('M', 124)])	('A00887:313:H5NVVDRXY:1:2176:23692:28839', [('M', 17), ('D', 1), ('M', 8), ('I', 1), ('M', 125)])	('A00887:313:H5NVVDRXY:1:2177:22770:23578', [('M', 17), ('D', 1), ('M', 8), ('I', 1), ('M', 125)])	('A00887:313:H5NVVDRXY:1:2219:28384:18082', [('M', 133), ('I', 8), ('M', 10)])	('A00887:313:H5NVVDRXY:1:2235:12554:17190', [('M', 17), ('D', 1), ('M', 9), ('S', 125)])	('A00887:313:H5NVVDRXY:1:2236:13919:25410', [('M', 115), ('D', 4), ('M', 2), ('D', 13), ('M', 34)])	('A00887:313:H5NVVDRXY:1:2268:20329:6637', [('M', 16), ('D', 2), ('M', 6), ('I', 2), ('M', 127)])	('A00887:313:H5NVVDRXY:1:2272:28447:36573', [('M', 56), ('I', 3), ('M', 4), ('D', 3), ('M', 87)])	('A00887:313:H5NVVDRXY:1:2275:26549:19789', [('M', 10), ('D', 1), ('M', 7), ('I', 1), ('M', 133)])	('A00887:313:H5NVVDRXY:1:2276:24578:25989', [('M', 17), ('D', 1), ('M', 7), ('I', 1), ('M', 126)])	('A00887:313:H5NVVDRXY:1:2277:19461:21386', [('M', 13), ('D', 1), ('M', 11), ('I', 1), ('M', 126)])	('A00887:313:H5NVVDRXY:1:2277:15176:30091', [('M', 4), ('D', 1), ('M', 6), ('I', 1), ('M', 140)])
32992	('A00887:313:H5NVVDRXY:1:2108:30264:8406', [('M', 16), ('D', 1), ('M', 9), ('I', 1), ('M', 124)])	('A00887:313:H5NVVDRXY:1:2115:24180:9455', [('M', 128), ('I', 1), ('M', 22)])	('A00887:313:H5NVVDRXY:1:2122:16667:25097', [('M', 127), ('I', 1), ('M', 23)])	('A00887:313:H5NVVDRXY:1:2133:30427:11036', [('M', 120), ('I', 1), ('M', 30)])	('A00887:313:H5NVVDRXY:1:2225:28574:10989', [('M', 127), ('I', 1), ('M', 23)])	('A00887:313:H5NVVDRXY:1:2225:28592:11303', [('M', 127), ('I', 1), ('M', 23)])	('A00887:313:H5NVVDRXY:1:2233:24144:30749', [('M', 39), ('I', 9), ('M', 103)])	('A00887:313:H5NVVDRXY:1:2241:20166:35227', [('M', 37), ('D', 1), ('M', 114)])	('A00887:313:H5NVVDRXY:1:2252:13982:10833', [('M', 67), ('D', 9), ('M', 84)])	('A00887:313:H5NVVDRXY:1:2252:13250:13166', [('M', 67), ('D', 9), ('M', 84)])	('A00887:313:H5NVVDRXY:1:2276:9977:15295', [('M', 16), ('D', 1), ('M', 8), ('I', 1), ('M', 125)])
32993	('A00887:313:H5NVVDRXY:1:2110:30798:6574', [('M', 8), ('I', 1), ('M', 141)])	('A00887:313:H5NVVDRXY:1:2231:22923:27665', [('M', 132), ('D', 10), ('M', 19)])	('A00887:313:H5NVVDRXY:1:2236:13684:22153', [('M', 127), ('I', 2), ('M', 22)])	('A00887:313:H5NVVDRXY:1:2236:13205:22169', [('M', 127), ('I', 2), ('M', 22)])	('A00887:313:H5NVVDRXY:1:2236:12988:22232', [('M', 127), ('I', 2), ('M', 22)])	('A00887:313:H5NVVDRXY:1:2248:27281:19398', [('M', 55), ('D', 1), ('M', 95)])	('A00887:313:H5NVVDRXY:1:2277:20636:19132', [('M', 77), ('D', 4), ('M', 2), ('I', 4), ('M', 68)])
32994	('A00887:313:H5NVVDRXY:1:2112:7970:12602', [('M', 57), ('D', 4), ('M', 73)])	('A00887:313:H5NVVDRXY:1:2141:1081:32831', [('M', 134), ('I', 2), ('M', 15)])	('A00887:313:H5NVVDRXY:1:2164:25328:36057', [('M', 130), ('D', 1), ('M', 21)])	('A00887:313:H5NVVDRXY:1:2202:5014:32095', [('M', 76), ('D', 4), ('M', 2), ('I', 4), ('M', 69)])	('A00887:313:H5NVVDRXY:1:2206:27299:36777', [('M', 131), ('D', 10), ('M', 20)])	('A00887:313:H5NVVDRXY:1:2216:1967:21465', [('M', 128), ('I', 8), ('M', 14)])	('A00887:313:H5NVVDRXY:1:2227:13503:21089', [('M', 54), ('D', 1), ('M', 82)])	('A00887:313:H5NVVDRXY:1:2227:13503:21089', [('M', 54), ('D', 1), ('M', 82)])	('A00887:313:H5NVVDRXY:1:2241:24894:14888', [('M', 6), ('D', 3), ('M', 130)])	('A00887:313:H5NVVDRXY:1:2256:6515:24142', [('M', 130), ('I', 8), ('M', 13)])	('A00887:313:H5NVVDRXY:1:2259:14516:25848', [('M', 130), ('I', 8), ('M', 13)])	('A00887:313:H5NVVDRXY:1:2277:27037:5415', [('M', 72), ('I', 4), ('M', 3), ('D', 4), ('M', 72)])
32995	('A00887:313:H5NVVDRXY:1:2105:30156:31234', [('M', 124), ('D', 5), ('M', 27)])	('A00887:313:H5NVVDRXY:1:2109:9733:17879', [('M', 3), ('I', 1), ('M', 147)])	('A00887:313:H5NVVDRXY:1:2120:10429:14105', [('M', 115), ('D', 1), ('M', 34)])	('A00887:313:H5NVVDRXY:1:2121:5059:17143', [('M', 129), ('D', 1), ('M', 21)])	('A00887:313:H5NVVDRXY:1:2130:14995:18975', [('M', 97), ('D', 1), ('M', 32)])	('A00887:313:H5NVVDRXY:1:2131:30789:4773', [('M', 35), ('D', 12), ('M', 52)])	('A00887:313:H5NVVDRXY:1:2131:1787:19711', [('M', 59), ('I', 1), ('M', 77), ('S', 3)])	('A00887:313:H5NVVDRXY:1:2133:23131:5259', [('M', 117), ('I', 1), ('M', 27)])	('A00887:313:H5NVVDRXY:1:2136:26485:29606', [('M', 59), ('D', 1), ('M', 92)])	('A00887:313:H5NVVDRXY:1:2142:29722:30827', [('M', 112), ('D', 1), ('M', 21)])	('A00887:313:H5NVVDRXY:1:2152:1931:11068', [('M', 129), ('D', 1), ('M', 22)])	('A00887:313:H5NVVDRXY:1:2154:4752:24251', [('M', 59), ('D', 1), ('M', 92)])	('A00887:313:H5NVVDRXY:1:2155:11650:30968', [('M', 117), ('I', 1), ('M', 33)])	('A00887:313:H5NVVDRXY:1:2161:30083:26913', [('M', 9), ('D', 1), ('M', 12), ('I', 1), ('M', 33), ('D', 1), ('M', 6), ('I', 1), ('M', 89)])	('A00887:313:H5NVVDRXY:1:2168:31928:22874', [('M', 70), ('D', 4), ('M', 2), ('I', 4), ('M', 74)])	('A00887:313:H5NVVDRXY:1:2172:31665:26741', [('M', 129), ('I', 8), ('M', 14)])	('A00887:313:H5NVVDRXY:1:2173:5665:33411', [('M', 75), ('D', 4), ('M', 3), ('I', 4), ('M', 68)])	('A00887:313:H5NVVDRXY:1:2178:3079:22326', [('M', 128), ('D', 1), ('M', 23)])	('A00887:313:H5NVVDRXY:1:2211:31729:10316', [('M', 41), ('D', 1), ('M', 110)])	('A00887:313:H5NVVDRXY:1:2213:4896:6684', [('M', 3), ('I', 1), ('M', 147)])	('A00887:313:H5NVVDRXY:1:2217:5719:26396', [('M', 125), ('D', 1), ('M', 19)])	('A00887:313:H5NVVDRXY:1:2219:26847:21840', [('M', 96), ('I', 1), ('M', 54)])	('A00887:313:H5NVVDRXY:1:2221:29821:18975', [('M', 53), ('D', 1), ('M', 98)])	('A00887:313:H5NVVDRXY:1:2222:10601:12743', [('M', 42), ('D', 4), ('M', 109)])	('A00887:313:H5NVVDRXY:1:2224:11559:7764', [('M', 19), ('D', 1), ('M', 132)])	('A00887:313:H5NVVDRXY:1:2226:19859:12493', [('M', 117), ('I', 1), ('M', 33)])	('A00887:313:H5NVVDRXY:1:2226:22426:26428', [('M', 117), ('I', 1), ('M', 33)])	('A00887:313:H5NVVDRXY:1:2227:30174:13980', [('M', 43), ('I', 1), ('M', 106)])	('A00887:313:H5NVVDRXY:1:2228:26964:9204', [('M', 129), ('I', 1), ('M', 21)])	('A00887:313:H5NVVDRXY:1:2231:7229:19116', [('M', 119), ('I', 1), ('M', 30)])	('A00887:313:H5NVVDRXY:1:2233:24243:5932', [('M', 117), ('I', 1), ('M', 33)])	('A00887:313:H5NVVDRXY:1:2234:9498:25488', [('M', 6), ('D', 1), ('M', 15), ('I', 1), ('M', 128)])	('A00887:313:H5NVVDRXY:1:2235:20781:3192', [('M', 119), ('D', 1), ('M', 14)])	('A00887:313:H5NVVDRXY:1:2241:14064:22842', [('M', 97), ('D', 1), ('M', 37)])	('A00887:313:H5NVVDRXY:1:2244:10366:21073', [('M', 121), ('D', 1), ('M', 30)])	('A00887:313:H5NVVDRXY:1:2245:16821:25708', [('M', 125), ('D', 1), ('M', 26)])	('A00887:313:H5NVVDRXY:1:2245:11776:35039', [('M', 41), ('D', 1), ('M', 14)])	('A00887:313:H5NVVDRXY:1:2245:11776:35039', [('M', 41), ('D', 1), ('M', 14)])	('A00887:313:H5NVVDRXY:1:2254:23873:32941', [('M', 92), ('D', 1), ('M', 46)])	('A00887:313:H5NVVDRXY:1:2255:12029:7012', [('M', 142), ('D', 1), ('M', 9)])	('A00887:313:H5NVVDRXY:1:2257:21549:2644', [('M', 37), ('D', 1), ('M', 86)])	('A00887:313:H5NVVDRXY:1:2257:21549:2644', [('M', 37), ('D', 1), ('M', 86)])	('A00887:313:H5NVVDRXY:1:2262:31006:16297', [('M', 117), ('I', 1), ('M', 33)])	('A00887:313:H5NVVDRXY:1:2265:28311:10629', [('M', 92), ('D', 1), ('M', 59)])	('A00887:313:H5NVVDRXY:1:2267:21856:4648', [('M', 8), ('D', 1), ('M', 7), ('I', 1), ('M', 135)])	('A00887:313:H5NVVDRXY:1:2274:25256:17080', [('M', 4), ('I', 2), ('M', 144)])	('A00887:313:H5NVVDRXY:1:2278:17445:36213', [('M', 74), ('D', 4), ('M', 4), ('I', 4), ('M', 68)])
32996	('A00887:313:H5NVVDRXY:1:2120:20211:3458', [('M', 57), ('D', 2), ('M', 94)])	('A00887:313:H5NVVDRXY:1:2124:6352:11459', [('M', 28), ('D', 13), ('M', 2), ('D', 5), ('M', 121)])	('A00887:313:H5NVVDRXY:1:2135:17698:14826', [('M', 124), ('D', 8), ('M', 26)])	('A00887:313:H5NVVDRXY:1:2136:3784:25269', [('M', 59), ('D', 2), ('M', 92)])	('A00887:313:H5NVVDRXY:1:2153:7708:28995', [('M', 96), ('I', 2), ('M', 53)])	('A00887:313:H5NVVDRXY:1:2163:16532:26083', [('M', 115), ('D', 2), ('M', 36)])	('A00887:313:H5NVVDRXY:1:2167:25012:31970', [('M', 47), ('D', 1), ('M', 13), ('I', 1), ('M', 90)])	('A00887:313:H5NVVDRXY:1:2177:24325:17127', [('M', 10), ('I', 1), ('M', 140)])	('A00887:313:H5NVVDRXY:1:2210:4616:4852', [('M', 12), ('D', 1), ('M', 8), ('I', 1), ('M', 130)])	('A00887:313:H5NVVDRXY:1:2212:27832:24580', [('M', 54), ('D', 1), ('M', 9), ('I', 1), ('M', 87)])	('A00887:313:H5NVVDRXY:1:2223:22544:3208', [('M', 8), ('D', 1), ('M', 9), ('I', 1), ('M', 30), ('S', 103)])	('A00887:313:H5NVVDRXY:1:2231:8431:9893', [('M', 129), ('D', 10), ('M', 22)])	('A00887:313:H5NVVDRXY:1:2244:19750:24580', [('M', 83), ('D', 3), ('M', 68)])	('A00887:313:H5NVVDRXY:1:2268:29152:5541', [('M', 4), ('D', 1), ('M', 6), ('I', 1), ('M', 140)])	('A00887:313:H5NVVDRXY:1:2268:22815:13636', [('M', 109), ('D', 2), ('M', 18)])	('A00887:313:H5NVVDRXY:1:2271:32045:30937', [('M', 8), ('I', 1), ('M', 142)])
32997	('A00887:313:H5NVVDRXY:1:2121:20708:34131', [('M', 50), ('D', 3), ('M', 101)])	('A00887:313:H5NVVDRXY:1:2122:32280:17816', [('M', 123), ('D', 14), ('M', 28)])	('A00887:313:H5NVVDRXY:1:2123:6370:20729', [('M', 11), ('D', 1), ('M', 7), ('I', 1), ('M', 132)])	('A00887:313:H5NVVDRXY:1:2149:15302:1157', [('M', 17), ('D', 1), ('M', 134)])	('A00887:313:H5NVVDRXY:1:2151:11641:10974', [('M', 97), ('D', 6), ('M', 53)])	('A00887:313:H5NVVDRXY:1:2157:15998:2268', [('M', 104), ('D', 1), ('M', 14)])	('A00887:313:H5NVVDRXY:1:2157:15998:2268', [('M', 104), ('D', 1), ('M', 14)])	('A00887:313:H5NVVDRXY:1:2166:8377:30123', [('M', 57), ('I', 1), ('M', 93)])	('A00887:313:H5NVVDRXY:1:2166:8775:31751', [('M', 57), ('I', 1), ('M', 93)])	('A00887:313:H5NVVDRXY:1:2171:22399:4711', [('M', 4), ('I', 1), ('M', 146)])	('A00887:313:H5NVVDRXY:1:2177:12979:15734', [('M', 4), ('I', 1), ('M', 146)])	('A00887:313:H5NVVDRXY:1:2208:14516:24972', [('M', 115), ('I', 1), ('M', 34)])	('A00887:313:H5NVVDRXY:1:2263:4282:29888', [('M', 51), ('D', 4), ('M', 98), ('S', 2)])	('A00887:313:H5NVVDRXY:1:2264:2130:26663', [('M', 4), ('I', 1), ('M', 146)])	('A00887:313:H5NVVDRXY:1:2267:4924:36229', [('M', 6), ('D', 1), ('M', 13), ('I', 1), ('M', 131)])	('A00887:313:H5NVVDRXY:1:2270:2211:30906', [('M', 3), ('I', 1), ('M', 147)])	('A00887:313:H5NVVDRXY:1:2272:18114:35149', [('M', 3), ('I', 1), ('M', 147)])	('A00887:313:H5NVVDRXY:1:2273:9688:11694', [('M', 3), ('I', 1), ('M', 147)])	('A00887:313:H5NVVDRXY:1:2274:18557:16470', [('M', 3), ('I', 1), ('M', 147)])	('A00887:313:H5NVVDRXY:1:2276:29595:12446', [('M', 4), ('I', 1), ('M', 146)])	('A00887:313:H5NVVDRXY:1:2276:20518:27352', [('M', 4), ('I', 1), ('M', 146)])
32998	('A00887:313:H5NVVDRXY:1:2206:6171:32597', [('M', 10), ('D', 1), ('M', 7), ('I', 1), ('M', 132)])	('A00887:313:H5NVVDRXY:1:2214:27489:16219', [('M', 86), ('D', 1), ('M', 6), ('I', 1), ('M', 58)])	('A00887:313:H5NVVDRXY:1:2227:6135:4726', [('M', 10), ('D', 1), ('M', 7), ('I', 1), ('M', 132)])	('A00887:313:H5NVVDRXY:1:2243:31991:33818', [('M', 78), ('I', 28), ('M', 45)])	('A00887:313:H5NVVDRXY:1:2273:28248:27148', [('M', 10), ('D', 1), ('M', 8), ('I', 1), ('M', 131)])	('A00887:313:H5NVVDRXY:1:2278:23366:19100', [('M', 10), ('D', 1), ('M', 8), ('I', 1), ('M', 131)])
32999	('A00887:313:H5NVVDRXY:1:2138:5267:27931', [('M', 3), ('I', 1), ('M', 147)])	('A00887:313:H5NVVDRXY:1:2138:5990:28338', [('M', 3), ('I', 1), ('M', 147)])	('A00887:313:H5NVVDRXY:1:2146:6090:17143', [('M', 115), ('D', 1), ('M', 15), ('I', 1), ('M', 20)])	('A00887:313:H5NVVDRXY:1:2155:2437:24471', [('M', 125), ('I', 8), ('M', 18)])	('A00887:313:H5NVVDRXY:1:2176:8395:22357', [('M', 124), ('D', 8), ('M', 26)])	('A00887:313:H5NVVDRXY:1:2218:24334:19742', [('M', 51), ('D', 1), ('M', 6), ('I', 1), ('M', 93)])	('A00887:313:H5NVVDRXY:1:2219:7274:15593', [('M', 9), ('D', 1), ('M', 8), ('I', 1), ('M', 133)])	('A00887:313:H5NVVDRXY:1:2221:14235:34381', [('M', 9), ('D', 1), ('M', 8), ('I', 1), ('M', 133)])	('A00887:313:H5NVVDRXY:1:2244:12780:9815', [('M', 4), ('D', 1), ('M', 13), ('I', 1), ('M', 133)])	('A00887:313:H5NVVDRXY:1:2259:17788:36683', [('M', 60), ('I', 5), ('M', 86)])	('A00887:313:H5NVVDRXY:1:2269:27633:29027', [('M', 5), ('D', 1), ('M', 12), ('I', 1), ('M', 133)])	('A00887:313:H5NVVDRXY:1:2273:6533:3850', [('M', 9), ('D', 1), ('M', 8), ('I', 1), ('M', 133)])	('A00887:313:H5NVVDRXY:1:2273:9408:26021', [('M', 56), ('I', 8), ('M', 1), ('D', 8), ('M', 62)])	('A00887:313:H5NVVDRXY:1:2275:29613:22905', [('M', 4), ('D', 1), ('M', 11), ('I', 1), ('M', 135)])
33000	('A00887:313:H5NVVDRXY:1:2116:31241:30984', [('M', 112), ('I', 1), ('M', 38)])	('A00887:313:H5NVVDRXY:1:2121:20871:21418', [('M', 8), ('D', 1), ('M', 8), ('I', 1), ('M', 133)])	('A00887:313:H5NVVDRXY:1:2122:14145:12273', [('M', 114), ('I', 1), ('M', 36)])	('A00887:313:H5NVVDRXY:1:2151:16658:5541', [('M', 38), ('I', 1), ('M', 112)])	('A00887:313:H5NVVDRXY:1:2155:25554:8328', [('M', 113), ('D', 1), ('M', 38)])	('A00887:313:H5NVVDRXY:1:2166:23818:33442', [('M', 114), ('I', 1), ('M', 36)])	('A00887:313:H5NVVDRXY:1:2202:11125:36072', [('M', 29), ('D', 1), ('M', 122)])	('A00887:313:H5NVVDRXY:1:2218:28113:8876', [('M', 119), ('D', 1), ('M', 32)])	('A00887:313:H5NVVDRXY:1:2239:24243:14888', [('M', 54), ('I', 1), ('M', 96)])	('A00887:313:H5NVVDRXY:1:2239:24225:14920', [('M', 54), ('I', 1), ('M', 96)])	('A00887:313:H5NVVDRXY:1:2249:13250:34397', [('M', 48), ('D', 1), ('M', 103)])	('A00887:313:H5NVVDRXY:1:2271:2817:14888', [('M', 14), ('I', 1), ('M', 136)])
33001	('A00887:313:H5NVVDRXY:1:2107:26539:32456', [('M', 7), ('D', 1), ('M', 8), ('I', 1), ('M', 134)])	('A00887:313:H5NVVDRXY:1:2120:26422:15969', [('M', 108), ('D', 1), ('M', 9)])	('A00887:313:H5NVVDRXY:1:2140:13331:33536', [('M', 24), ('I', 1), ('M', 46)])	('A00887:313:H5NVVDRXY:1:2176:6732:9643', [('M', 47), ('I', 21), ('M', 12), ('I', 5), ('M', 66)])	('A00887:313:H5NVVDRXY:1:2176:6705:9690', [('M', 47), ('I', 21), ('M', 12), ('I', 5), ('M', 66)])
33002	('A00887:313:H5NVVDRXY:1:2161:5222:34835', [('M', 4), ('I', 1), ('M', 20), ('S', 126)])	('A00887:313:H5NVVDRXY:1:2214:26738:7498', [('M', 118), ('D', 1), ('M', 33)])	('A00887:313:H5NVVDRXY:1:2262:8648:4633', [('M', 113), ('D', 19), ('M', 2), ('I', 1), ('M', 35)])
33003	('A00887:313:H5NVVDRXY:1:2120:7500:26099', [('M', 113), ('D', 1), ('M', 38)])	('A00887:313:H5NVVDRXY:1:2120:7536:26099', [('M', 113), ('D', 1), ('M', 38)])	('A00887:313:H5NVVDRXY:1:2242:30816:7044', [('M', 116), ('D', 4), ('M', 35)])	('A00887:313:H5NVVDRXY:1:2245:18710:29512', [('M', 70), ('I', 18), ('M', 62)])
33004	('A00887:313:H5NVVDRXY:1:2102:6940:16172', [('M', 121), ('D', 10), ('M', 30)])	('A00887:313:H5NVVDRXY:1:2109:6876:36323', [('M', 116), ('D', 1), ('M', 35)])	('A00887:313:H5NVVDRXY:1:2116:32009:6073', [('M', 121), ('D', 10), ('M', 29)])	('A00887:313:H5NVVDRXY:1:2116:5674:6621', [('M', 126), ('D', 1), ('M', 25)])	('A00887:313:H5NVVDRXY:1:2123:31828:24706', [('M', 121), ('D', 10), ('M', 30)])	('A00887:313:H5NVVDRXY:1:2139:31367:5525', [('M', 98), ('D', 16), ('M', 53)])	('A00887:313:H5NVVDRXY:1:2139:31204:5838', [('M', 98), ('D', 16), ('M', 53)])	('A00887:313:H5NVVDRXY:1:2147:3305:26349', [('M', 117), ('D', 2), ('M', 34)])	('A00887:313:H5NVVDRXY:1:2156:14543:4726', [('M', 124), ('D', 6), ('M', 27)])	('A00887:313:H5NVVDRXY:1:2161:25427:5635', [('M', 119), ('D', 8), ('M', 32)])	('A00887:313:H5NVVDRXY:1:2161:8621:27289', [('M', 116), ('D', 1), ('M', 35)])	('A00887:313:H5NVVDRXY:1:2164:5430:14810', [('M', 112), ('D', 1), ('M', 39)])	('A00887:313:H5NVVDRXY:1:2164:26793:22310', [('M', 4), ('D', 1), ('M', 8), ('I', 1), ('M', 138)])	('A00887:313:H5NVVDRXY:1:2165:12662:27743', [('M', 119), ('D', 8), ('M', 32)])	('A00887:313:H5NVVDRXY:1:2169:25328:18239', [('M', 112), ('D', 1), ('M', 39)])	('A00887:313:H5NVVDRXY:1:2170:25247:30342', [('M', 4), ('D', 1), ('M', 8), ('I', 1), ('M', 138)])	('A00887:313:H5NVVDRXY:1:2171:23999:5885', [('M', 4), ('D', 1), ('M', 7), ('I', 1), ('M', 139)])	('A00887:313:H5NVVDRXY:1:2173:8983:10191', [('M', 4), ('D', 1), ('M', 8), ('I', 1), ('M', 138)])	('A00887:313:H5NVVDRXY:1:2174:10411:10661', [('M', 4), ('D', 1), ('M', 8), ('I', 1), ('M', 138)])	('A00887:313:H5NVVDRXY:1:2177:18620:19335', [('M', 4), ('D', 1), ('M', 8), ('I', 1), ('M', 138)])	('A00887:313:H5NVVDRXY:1:2203:27615:11584', [('M', 70), ('I', 4), ('M', 2), ('D', 4), ('M', 75)])	('A00887:313:H5NVVDRXY:1:2203:18367:28166', [('M', 126), ('D', 1), ('M', 25)])	('A00887:313:H5NVVDRXY:1:2211:23158:19805', [('M', 116), ('D', 1), ('M', 35)])	('A00887:313:H5NVVDRXY:1:2212:5782:33896', [('M', 115), ('D', 4), ('M', 36)])	('A00887:313:H5NVVDRXY:1:2214:30346:5509', [('M', 116), ('D', 1), ('M', 35)])	('A00887:313:H5NVVDRXY:1:2214:30951:15984', [('M', 116), ('D', 1), ('M', 35)])	('A00887:313:H5NVVDRXY:1:2216:2808:4006', [('M', 4), ('D', 1), ('M', 8), ('I', 1), ('M', 138)])	('A00887:313:H5NVVDRXY:1:2218:12274:14732', [('M', 4), ('D', 1), ('M', 8), ('I', 1), ('M', 138)])	('A00887:313:H5NVVDRXY:1:2220:14561:31594', [('M', 116), ('D', 1), ('M', 35)])	('A00887:313:H5NVVDRXY:1:2228:15365:12853', [('M', 114), ('D', 3), ('M', 37)])	('A00887:313:H5NVVDRXY:1:2235:13711:19570', [('M', 112), ('D', 1), ('M', 39)])	('A00887:313:H5NVVDRXY:1:2255:23656:9298', [('M', 116), ('D', 1), ('M', 35)])	('A00887:313:H5NVVDRXY:1:2262:7636:9017', [('M', 111), ('D', 24), ('M', 40)])	('A00887:313:H5NVVDRXY:1:2262:30011:25222', [('M', 112), ('D', 1), ('M', 39)])	('A00887:313:H5NVVDRXY:1:2266:11668:11710', [('M', 10), ('D', 1), ('M', 141)])	('A00887:313:H5NVVDRXY:1:2267:23204:13213', [('M', 4), ('D', 1), ('M', 8), ('I', 1), ('M', 138)])	('A00887:313:H5NVVDRXY:1:2268:25509:4241', [('M', 4), ('D', 1), ('M', 8), ('I', 1), ('M', 138)])	('A00887:313:H5NVVDRXY:1:2268:8983:27946', [('M', 63), ('D', 1), ('M', 6), ('I', 1), ('M', 81)])	('A00887:313:H5NVVDRXY:1:2273:28881:22701', [('M', 112), ('D', 1), ('M', 39)])	('A00887:313:H5NVVDRXY:1:2273:6072:23187', [('M', 112), ('D', 1), ('M', 39)])	('A00887:313:H5NVVDRXY:1:2276:29866:9251', [('M', 34), ('I', 1), ('M', 13)])	('A00887:313:H5NVVDRXY:1:2276:19434:33364', [('M', 4), ('D', 1), ('M', 8), ('I', 1), ('M', 138)])	('A00887:313:H5NVVDRXY:1:2277:9317:34569', [('M', 88), ('D', 1), ('M', 63)])	('A00887:313:H5NVVDRXY:1:2277:24135:36338', [('M', 4), ('D', 1), ('M', 8), ('I', 1), ('M', 138)])	('A00887:313:H5NVVDRXY:1:2278:3531:7388', [('M', 92), ('D', 9), ('M', 59)])	('A00887:313:H5NVVDRXY:1:2278:16559:29230', [('M', 5), ('D', 1), ('M', 8), ('I', 1), ('M', 137)])
33005	('A00887:313:H5NVVDRXY:1:2104:18900:16971', [('M', 115), ('D', 1), ('M', 35)])	('A00887:313:H5NVVDRXY:1:2104:27498:27038', [('M', 37), ('D', 11), ('M', 114)])	('A00887:313:H5NVVDRXY:1:2104:27453:27054', [('M', 37), ('D', 11), ('M', 114)])	('A00887:313:H5NVVDRXY:1:2104:27796:27242', [('M', 37), ('D', 11), ('M', 114)])	('A00887:313:H5NVVDRXY:1:2106:8513:27477', [('M', 42), ('D', 1), ('M', 15), ('I', 1), ('M', 93)])	('A00887:313:H5NVVDRXY:1:2113:7609:12915', [('M', 107), ('I', 1), ('M', 43)])	('A00887:313:H5NVVDRXY:1:2122:6470:6652', [('M', 111), ('D', 4), ('M', 40)])	('A00887:313:H5NVVDRXY:1:2161:25608:5729', [('M', 118), ('D', 8), ('M', 32)])	('A00887:313:H5NVVDRXY:1:2166:25310:7936', [('M', 12), ('I', 1), ('M', 138)])	('A00887:313:H5NVVDRXY:1:2172:6506:5306', [('M', 9), ('I', 1), ('M', 141)])	('A00887:313:H5NVVDRXY:1:2172:15456:26475', [('M', 9), ('I', 1), ('M', 141)])	('A00887:313:H5NVVDRXY:1:2205:13982:36511', [('M', 114), ('D', 4), ('M', 36)])	('A00887:313:H5NVVDRXY:1:2211:23140:18239', [('M', 114), ('D', 2), ('M', 37)])	('A00887:313:H5NVVDRXY:1:2229:25771:30123', [('M', 114), ('D', 4), ('M', 37)])	('A00887:313:H5NVVDRXY:1:2233:3884:17174', [('M', 12), ('I', 1), ('M', 138)])	('A00887:313:H5NVVDRXY:1:2237:5339:18255', [('M', 37), ('D', 11), ('M', 114)])	('A00887:313:H5NVVDRXY:1:2245:17544:26710', [('M', 115), ('D', 1), ('M', 36)])	('A00887:313:H5NVVDRXY:1:2246:23927:26115', [('M', 115), ('D', 1), ('M', 36)])	('A00887:313:H5NVVDRXY:1:2257:11442:24251', [('M', 104), ('D', 17), ('M', 46)])	('A00887:313:H5NVVDRXY:1:2263:18954:17628', [('M', 3), ('D', 1), ('M', 8), ('I', 1), ('M', 139)])	('A00887:313:H5NVVDRXY:1:2269:30743:10802', [('M', 3), ('D', 1), ('M', 8), ('I', 1), ('M', 139)])	('A00887:313:H5NVVDRXY:1:2270:21034:34319', [('M', 3), ('D', 1), ('M', 8), ('I', 1), ('M', 138)])	('A00887:313:H5NVVDRXY:1:2276:12563:25848', [('M', 23), ('D', 1), ('M', 5), ('I', 1), ('M', 122)])	('A00887:313:H5NVVDRXY:1:2276:17363:31313', [('M', 3), ('D', 1), ('M', 8), ('I', 1), ('M', 139)])	('A00887:313:H5NVVDRXY:1:2276:13602:36166', [('M', 4), ('I', 1), ('M', 146)])	('A00887:313:H5NVVDRXY:1:2277:18331:16329', [('M', 3), ('I', 1), ('M', 147)])
33006	('A00887:313:H5NVVDRXY:1:2103:13892:34820', [('M', 48), ('I', 1), ('M', 102)])	('A00887:313:H5NVVDRXY:1:2113:3351:31438', [('M', 3), ('I', 1), ('M', 147)])	('A00887:313:H5NVVDRXY:1:2118:6316:32158', [('M', 113), ('I', 1), ('M', 37)])	('A00887:313:H5NVVDRXY:1:2124:30038:21856', [('M', 11), ('I', 1), ('M', 67), ('D', 1), ('M', 7), ('I', 1), ('M', 64)])	('A00887:313:H5NVVDRXY:1:2126:16188:2879', [('M', 11), ('I', 1), ('M', 139)])	('A00887:313:H5NVVDRXY:1:2130:22218:15859', [('M', 115), ('I', 1), ('M', 35)])	('A00887:313:H5NVVDRXY:1:2135:29903:1454', [('M', 8), ('I', 1), ('M', 142)])	('A00887:313:H5NVVDRXY:1:2145:20763:2159', [('M', 8), ('I', 1), ('M', 142)])	('A00887:313:H5NVVDRXY:1:2157:11388:27790', [('M', 24), ('D', 12), ('M', 127)])	('A00887:313:H5NVVDRXY:1:2171:3305:25254', [('M', 37), ('D', 1), ('M', 16), ('I', 1), ('M', 97)])	('A00887:313:H5NVVDRXY:1:2172:2266:6324', [('M', 8), ('I', 1), ('M', 142)])	('A00887:313:H5NVVDRXY:1:2175:17861:18302', [('M', 11), ('I', 1), ('M', 139)])	('A00887:313:H5NVVDRXY:1:2208:2474:16235', [('M', 11), ('I', 1), ('M', 139)])	('A00887:313:H5NVVDRXY:1:2208:18204:32299', [('M', 11), ('I', 1), ('M', 139)])	('A00887:313:H5NVVDRXY:1:2209:16152:28056', [('M', 78), ('D', 1), ('M', 10), ('I', 1), ('M', 62)])	('A00887:313:H5NVVDRXY:1:2213:30834:9424', [('M', 11), ('I', 1), ('M', 139)])	('A00887:313:H5NVVDRXY:1:2220:31367:26819', [('M', 11), ('I', 1), ('M', 139)])	('A00887:313:H5NVVDRXY:1:2229:17228:4930', [('M', 8), ('I', 1), ('M', 142)])	('A00887:313:H5NVVDRXY:1:2231:23601:33348', [('M', 8), ('I', 1), ('M', 142)])	('A00887:313:H5NVVDRXY:1:2233:13982:1908', [('M', 3), ('I', 1), ('M', 147)])	('A00887:313:H5NVVDRXY:1:2234:6108:15765', [('M', 10), ('I', 1), ('M', 140)])	('A00887:313:H5NVVDRXY:1:2242:27724:27806', [('M', 113), ('I', 1), ('M', 37)])	('A00887:313:H5NVVDRXY:1:2243:15329:7999', [('M', 11), ('I', 1), ('M', 20), ('D', 1), ('M', 14), ('I', 1), ('M', 104)])	('A00887:313:H5NVVDRXY:1:2253:25735:8766', [('M', 8), ('I', 1), ('M', 142)])	('A00887:313:H5NVVDRXY:1:2257:15365:23375', [('M', 46), ('D', 1), ('M', 6), ('I', 1), ('M', 98)])	('A00887:313:H5NVVDRXY:1:2258:4463:26913', [('M', 11), ('I', 1), ('M', 139)])	('A00887:313:H5NVVDRXY:1:2260:21477:1110', [('M', 120), ('D', 23), ('M', 30)])	('A00887:313:H5NVVDRXY:1:2261:5990:27179', [('M', 78), ('D', 1), ('M', 6), ('I', 1), ('M', 66)])	('A00887:313:H5NVVDRXY:1:2262:29252:12320', [('M', 8), ('I', 1), ('M', 142)])	('A00887:313:H5NVVDRXY:1:2265:3007:15749', [('M', 3), ('I', 1), ('M', 147)])	('A00887:313:H5NVVDRXY:1:2265:13033:20964', [('M', 81), ('D', 1), ('M', 9), ('I', 1), ('M', 60)])	('A00887:313:H5NVVDRXY:1:2266:32651:24878', [('M', 113), ('I', 1), ('M', 37)])	('A00887:313:H5NVVDRXY:1:2269:6063:15186', [('M', 10), ('I', 1), ('M', 140)])	('A00887:313:H5NVVDRXY:1:2269:30309:24142', [('M', 122), ('D', 10), ('M', 29)])	('A00887:313:H5NVVDRXY:1:2270:26630:28322', [('M', 8), ('I', 1), ('M', 141)])	('A00887:313:H5NVVDRXY:1:2270:22914:34131', [('M', 11), ('I', 1), ('M', 138)])	('A00887:313:H5NVVDRXY:1:2271:18114:22467', [('M', 113), ('I', 1), ('M', 37)])	('A00887:313:H5NVVDRXY:1:2278:10113:5948', [('M', 95), ('I', 2), ('M', 4), ('D', 2), ('M', 50)])
33007	('A00887:313:H5NVVDRXY:1:2122:1551:20650', [('M', 60), ('I', 4), ('M', 3), ('D', 4), ('M', 84)])	('A00887:313:H5NVVDRXY:1:2172:17797:2315', [('M', 105), ('I', 1), ('M', 45)])	('A00887:313:H5NVVDRXY:1:2222:21649:13714', [('M', 84), ('I', 1), ('M', 65)])	('A00887:313:H5NVVDRXY:1:2248:20437:30123', [('M', 63), ('D', 1), ('M', 6), ('I', 1), ('M', 80)])	('A00887:313:H5NVVDRXY:1:2258:1380:1783', [('M', 43), ('D', 1), ('M', 6), ('I', 1), ('M', 100)])	('A00887:313:H5NVVDRXY:1:2268:7654:22608', [('M', 10), ('I', 1), ('M', 140)])	('A00887:313:H5NVVDRXY:1:2272:3531:6605', [('M', 116), ('D', 3), ('M', 33)])	('A00887:313:H5NVVDRXY:1:2277:13105:29857', [('M', 10), ('I', 1), ('M', 140)])
33008	('A00887:313:H5NVVDRXY:1:2109:19126:7842', [('M', 112), ('I', 2), ('M', 37)])	('A00887:313:H5NVVDRXY:1:2118:29179:6558', [('M', 9), ('I', 1), ('M', 140)])	('A00887:313:H5NVVDRXY:1:2164:8675:15828', [('M', 106), ('D', 1), ('M', 45)])	('A00887:313:H5NVVDRXY:1:2176:30264:27320', [('M', 9), ('I', 1), ('M', 140)])	('A00887:313:H5NVVDRXY:1:2178:9155:17534', [('M', 6), ('D', 1), ('M', 58)])	('A00887:313:H5NVVDRXY:1:2178:9155:17534', [('M', 6), ('D', 1), ('M', 58)])	('A00887:313:H5NVVDRXY:1:2231:15709:12884', [('M', 8), ('I', 1), ('M', 68), ('D', 1), ('M', 10), ('I', 1), ('M', 61)])	('A00887:313:H5NVVDRXY:1:2263:10429:31078', [('M', 9), ('I', 1), ('M', 140)])	('A00887:313:H5NVVDRXY:1:2269:27796:28087', [('M', 129), ('I', 1), ('M', 21)])	('A00887:313:H5NVVDRXY:1:2277:24117:7529', [('M', 10), ('I', 1), ('M', 139)])
33009	('A00887:313:H5NVVDRXY:1:2106:10357:11381', [('M', 9), ('I', 2), ('M', 140)])	('A00887:313:H5NVVDRXY:1:2112:30092:4038', [('M', 25), ('I', 1), ('M', 92)])	('A00887:313:H5NVVDRXY:1:2123:28058:9314', [('M', 111), ('D', 1), ('M', 36)])	('A00887:313:H5NVVDRXY:1:2132:32407:27430', [('M', 6), ('I', 2), ('M', 143)])	('A00887:313:H5NVVDRXY:1:2137:22236:4116', [('M', 20), ('D', 1), ('M', 29)])	('A00887:313:H5NVVDRXY:1:2168:17490:26177', [('M', 61), ('D', 4), ('M', 2), ('I', 4), ('M', 84)])	('A00887:313:H5NVVDRXY:1:2174:9923:5619', [('M', 48), ('D', 1), ('M', 5), ('I', 1), ('M', 96)])	('A00887:313:H5NVVDRXY:1:2264:18647:9706', [('M', 65), ('D', 5), ('M', 2), ('I', 5), ('M', 78)])	('A00887:313:H5NVVDRXY:1:2268:21730:32174', [('M', 41), ('D', 1), ('M', 6), ('I', 1), ('M', 99)])	('A00887:313:H5NVVDRXY:1:2269:5448:4507', [('M', 60), ('D', 4), ('M', 3), ('I', 4), ('M', 84)])	('A00887:313:H5NVVDRXY:1:2270:28501:5916', [('M', 60), ('D', 4), ('M', 4), ('I', 4), ('M', 83)])
33010	('A00887:313:H5NVVDRXY:1:2103:2275:13542', [('M', 118), ('D', 6), ('M', 33)])	('A00887:313:H5NVVDRXY:1:2103:9299:31501', [('M', 4), ('D', 1), ('M', 147)])	('A00887:313:H5NVVDRXY:1:2106:20871:4100', [('M', 115), ('D', 10), ('M', 36)])	('A00887:313:H5NVVDRXY:1:2107:15908:23500', [('M', 4), ('D', 1), ('M', 147)])	('A00887:313:H5NVVDRXY:1:2108:8115:31203', [('M', 102), ('I', 1), ('M', 48)])	('A00887:313:H5NVVDRXY:1:2108:10764:33004', [('M', 109), ('D', 4), ('M', 42)])	('A00887:313:H5NVVDRXY:1:2112:30635:32503', [('M', 4), ('I', 1), ('M', 142)])	('A00887:313:H5NVVDRXY:1:2114:7536:28541', [('M', 120), ('D', 1), ('M', 31)])	('A00887:313:H5NVVDRXY:1:2118:8440:4085', [('M', 67), ('D', 1), ('M', 84)])	('A00887:313:H5NVVDRXY:1:2118:27796:20541', [('M', 114), ('I', 1), ('M', 36)])	('A00887:313:H5NVVDRXY:1:2118:27688:20572', [('M', 114), ('I', 1), ('M', 36)])	('A00887:313:H5NVVDRXY:1:2120:21929:19680', [('M', 7), ('I', 1), ('M', 142)])	('A00887:313:H5NVVDRXY:1:2122:24478:10567', [('M', 82), ('D', 1), ('M', 69)])	('A00887:313:H5NVVDRXY:1:2123:14507:4288', [('M', 144), ('D', 1), ('M', 7)])	('A00887:313:H5NVVDRXY:1:2123:22453:8813', [('M', 144), ('D', 1), ('M', 7)])	('A00887:313:H5NVVDRXY:1:2125:5801:29700', [('M', 4), ('D', 1), ('M', 147)])	('A00887:313:H5NVVDRXY:1:2129:2166:3396', [('M', 104), ('D', 1), ('M', 47)])	('A00887:313:H5NVVDRXY:1:2129:3866:31266', [('M', 106), ('D', 1), ('M', 45)])	('A00887:313:H5NVVDRXY:1:2129:2844:32283', [('M', 106), ('D', 1), ('M', 45)])	('A00887:313:H5NVVDRXY:1:2133:11686:26678', [('M', 44), ('I', 1), ('M', 106)])	('A00887:313:H5NVVDRXY:1:2135:2401:16986', [('M', 102), ('I', 1), ('M', 48)])	('A00887:313:H5NVVDRXY:1:2141:7292:20697', [('M', 141), ('D', 1), ('M', 10)])	('A00887:313:H5NVVDRXY:1:2142:5276:21371', [('M', 114), ('D', 1), ('M', 37)])	('A00887:313:H5NVVDRXY:1:2144:6479:36511', [('M', 110), ('I', 1), ('M', 40)])	('A00887:313:H5NVVDRXY:1:2146:14814:5447', [('M', 106), ('D', 7), ('M', 45)])	('A00887:313:H5NVVDRXY:1:2149:29116:31093', [('M', 44), ('D', 1), ('M', 107)])	('A00887:313:H5NVVDRXY:1:2150:4499:14137', [('M', 110), ('D', 1), ('M', 41)])	('A00887:313:H5NVVDRXY:1:2151:4327:21449', [('M', 32), ('D', 1), ('M', 118)])	('A00887:313:H5NVVDRXY:1:2157:29640:36699', [('M', 114), ('D', 1), ('M', 37)])	('A00887:313:H5NVVDRXY:1:2162:7898:19398', [('M', 44), ('I', 1), ('M', 106)])	('A00887:313:H5NVVDRXY:1:2163:25545:9533', [('M', 44), ('I', 1), ('M', 53)])	('A00887:313:H5NVVDRXY:1:2163:25545:9533', [('M', 44), ('I', 1), ('M', 53)])	('A00887:313:H5NVVDRXY:1:2163:10791:12446', [('M', 81), ('I', 1), ('M', 61)])	('A00887:313:H5NVVDRXY:1:2163:13684:18991', [('M', 81), ('I', 1), ('M', 69)])	('A00887:313:H5NVVDRXY:1:2168:18801:15577', [('M', 6), ('I', 1), ('M', 143)])	('A00887:313:H5NVVDRXY:1:2168:26558:16892', [('M', 4), ('I', 1), ('M', 146)])	('A00887:313:H5NVVDRXY:1:2170:24668:26835', [('M', 4), ('D', 1), ('M', 147)])	('A00887:313:H5NVVDRXY:1:2171:4526:26678', [('M', 110), ('D', 1), ('M', 38)])	('A00887:313:H5NVVDRXY:1:2172:4987:29919', [('M', 104), ('D', 1), ('M', 47)])	('A00887:313:H5NVVDRXY:1:2173:30951:21245', [('M', 110), ('D', 1), ('M', 41)])	('A00887:313:H5NVVDRXY:1:2201:11686:14215', [('M', 77), ('D', 1), ('M', 74)])	('A00887:313:H5NVVDRXY:1:2203:19678:17190', [('M', 7), ('I', 1), ('M', 143)])	('A00887:313:H5NVVDRXY:1:2205:20989:4836', [('M', 102), ('I', 1), ('M', 48)])	('A00887:313:H5NVVDRXY:1:2206:13684:11600', [('M', 56), ('I', 4), ('M', 5), ('D', 4), ('M', 85)])	('A00887:313:H5NVVDRXY:1:2209:2121:1532', [('M', 99), ('D', 1), ('M', 52)])	('A00887:313:H5NVVDRXY:1:2214:23791:33520', [('M', 99), ('D', 1), ('M', 52)])	('A00887:313:H5NVVDRXY:1:2215:21974:33692', [('M', 109), ('D', 2), ('M', 42)])	('A00887:313:H5NVVDRXY:1:2220:6081:31501', [('M', 109), ('D', 4), ('M', 42)])	('A00887:313:H5NVVDRXY:1:2221:28402:5400', [('M', 114), ('I', 1), ('M', 36)])	('A00887:313:H5NVVDRXY:1:2221:18457:17300', [('M', 110), ('D', 1), ('M', 41)])	('A00887:313:H5NVVDRXY:1:2224:18123:35383', [('M', 7), ('I', 1), ('M', 143)])	('A00887:313:H5NVVDRXY:1:2231:30544:28025', [('M', 106), ('I', 1), ('M', 44)])	('A00887:313:H5NVVDRXY:1:2231:30201:28213', [('M', 106), ('I', 1), ('M', 44)])	('A00887:313:H5NVVDRXY:1:2232:17047:30859', [('M', 7), ('I', 1), ('M', 140)])	('A00887:313:H5NVVDRXY:1:2233:4354:17112', [('M', 106), ('D', 1), ('M', 45)])	('A00887:313:H5NVVDRXY:1:2233:4661:20838', [('M', 106), ('D', 1), ('M', 45)])	('A00887:313:H5NVVDRXY:1:2237:11541:8923', [('M', 38), ('D', 1), ('M', 113)])	('A00887:313:H5NVVDRXY:1:2237:11749:9283', [('M', 38), ('D', 1), ('M', 113)])	('A00887:313:H5NVVDRXY:1:2238:14027:17456', [('M', 81), ('I', 1), ('M', 28)])	('A00887:313:H5NVVDRXY:1:2239:30526:7200', [('M', 77), ('I', 1), ('M', 32)])	('A00887:313:H5NVVDRXY:1:2239:20066:13416', [('M', 144), ('I', 1), ('M', 6)])	('A00887:313:H5NVVDRXY:1:2240:7256:26177', [('M', 110), ('D', 1), ('M', 41)])	('A00887:313:H5NVVDRXY:1:2245:15194:7044', [('M', 19), ('D', 1), ('M', 127)])	('A00887:313:H5NVVDRXY:1:2246:20320:6903', [('M', 43), ('D', 1), ('M', 108)])	('A00887:313:H5NVVDRXY:1:2246:8901:18693', [('M', 102), ('I', 1), ('M', 48)])	('A00887:313:H5NVVDRXY:1:2247:3549:12023', [('M', 102), ('I', 1), ('M', 48)])	('A00887:313:H5NVVDRXY:1:2250:26051:3865', [('M', 139), ('D', 1), ('M', 12)])	('A00887:313:H5NVVDRXY:1:2250:17797:12367', [('M', 102), ('I', 1), ('M', 47)])	('A00887:313:H5NVVDRXY:1:2250:12635:32049', [('M', 120), ('D', 2), ('M', 31)])	('A00887:313:H5NVVDRXY:1:2252:25491:26882', [('M', 109), ('D', 2), ('M', 42)])	('A00887:313:H5NVVDRXY:1:2260:28727:28228', [('M', 102), ('I', 1), ('M', 48)])	('A00887:313:H5NVVDRXY:1:2262:31259:10316', [('M', 4), ('D', 1), ('M', 147)])	('A00887:313:H5NVVDRXY:1:2263:15555:7670', [('M', 4), ('D', 1), ('M', 147)])	('A00887:313:H5NVVDRXY:1:2263:7111:9643', [('M', 7), ('I', 1), ('M', 140)])	('A00887:313:H5NVVDRXY:1:2263:11360:25113', [('M', 106), ('D', 1), ('M', 45)])	('A00887:313:H5NVVDRXY:1:2271:27670:10144', [('M', 3), ('I', 1), ('M', 147)])	('A00887:313:H5NVVDRXY:1:2272:32000:36714', [('M', 7), ('I', 1), ('M', 140)])	('A00887:313:H5NVVDRXY:1:2273:25093:7654', [('M', 7), ('I', 1), ('M', 143)])	('A00887:313:H5NVVDRXY:1:2275:28040:30608', [('M', 7), ('I', 1), ('M', 141)])	('A00887:313:H5NVVDRXY:1:2276:30011:14450', [('M', 22), ('D', 1), ('M', 129)])	('A00887:313:H5NVVDRXY:1:2277:30951:7811', [('M', 4), ('D', 1), ('M', 147)])	('A00887:313:H5NVVDRXY:1:2278:17671:11209', [('M', 4), ('D', 1), ('M', 147)])	('A00887:313:H5NVVDRXY:1:2278:29740:20807', [('M', 7), ('I', 1), ('M', 143)])
33011	('A00887:313:H5NVVDRXY:1:2105:22959:7122', [('M', 73), ('D', 1), ('M', 10), ('I', 1), ('M', 67)])	('A00887:313:H5NVVDRXY:1:2105:31476:7560', [('M', 101), ('I', 1), ('M', 7)])	('A00887:313:H5NVVDRXY:1:2106:24388:33144', [('M', 73), ('D', 1), ('M', 10), ('I', 1), ('M', 67)])	('A00887:313:H5NVVDRXY:1:2110:23014:24533', [('M', 108), ('D', 1), ('M', 8), ('I', 1), ('M', 34)])	('A00887:313:H5NVVDRXY:1:2113:19605:13463', [('M', 26), ('D', 1), ('M', 7), ('I', 1), ('M', 117)])	('A00887:313:H5NVVDRXY:1:2118:17427:6433', [('M', 3), ('I', 1), ('M', 147)])	('A00887:313:H5NVVDRXY:1:2118:31168:13448', [('M', 73), ('D', 1), ('M', 10), ('I', 1), ('M', 67)])	('A00887:313:H5NVVDRXY:1:2135:20735:19241', [('M', 47), ('D', 1), ('M', 2), ('D', 1), ('M', 6), ('I', 2), ('M', 94)])	('A00887:313:H5NVVDRXY:1:2136:22318:34882', [('M', 73), ('D', 1), ('M', 10), ('I', 1), ('M', 67)])	('A00887:313:H5NVVDRXY:1:2138:4435:12023', [('M', 84), ('I', 4), ('M', 4), ('I', 13), ('M', 46)])	('A00887:313:H5NVVDRXY:1:2141:11903:2785', [('M', 11), ('D', 2), ('M', 48)])	('A00887:313:H5NVVDRXY:1:2141:11903:2785', [('M', 11), ('D', 2), ('M', 48)])	('A00887:313:H5NVVDRXY:1:2145:6650:5055', [('M', 73), ('D', 1), ('M', 10), ('I', 1), ('M', 67)])	('A00887:313:H5NVVDRXY:1:2157:31250:5196', [('M', 39), ('D', 1), ('M', 6), ('I', 1), ('M', 105)])	('A00887:313:H5NVVDRXY:1:2159:30499:26788', [('M', 32), ('D', 1), ('M', 13), ('I', 1), ('M', 105)])	('A00887:313:H5NVVDRXY:1:2160:29731:24612', [('M', 109), ('D', 1), ('M', 41)])	('A00887:313:H5NVVDRXY:1:2162:11550:32800', [('M', 42), ('D', 1), ('M', 7), ('D', 1), ('M', 3), ('I', 2), ('M', 97)])	('A00887:313:H5NVVDRXY:1:2166:4689:2754', [('M', 66), ('D', 1), ('M', 12), ('I', 1), ('M', 72)])	('A00887:313:H5NVVDRXY:1:2169:32705:36683', [('M', 3), ('I', 1), ('M', 142)])	('A00887:313:H5NVVDRXY:1:2172:27896:11631', [('M', 110), ('D', 15), ('M', 40)])	('A00887:313:H5NVVDRXY:1:2172:7482:14137', [('M', 39), ('D', 1), ('M', 5), ('I', 1), ('M', 106)])	('A00887:313:H5NVVDRXY:1:2172:8666:14747', [('M', 59), ('D', 1), ('M', 3), ('I', 1), ('M', 88)])	('A00887:313:H5NVVDRXY:1:2172:30526:21010', [('M', 39), ('D', 1), ('M', 6), ('I', 1), ('M', 105)])	('A00887:313:H5NVVDRXY:1:2176:19352:24205', [('M', 37), ('D', 1), ('M', 8), ('I', 1), ('M', 105)])	('A00887:313:H5NVVDRXY:1:2201:20627:5901', [('M', 94), ('D', 2), ('M', 57)])	('A00887:313:H5NVVDRXY:1:2201:6714:32252', [('M', 29), ('D', 1), ('M', 16), ('I', 1), ('M', 105)])	('A00887:313:H5NVVDRXY:1:2202:31647:23860', [('M', 73), ('D', 1), ('M', 10), ('I', 1), ('M', 67)])	('A00887:313:H5NVVDRXY:1:2202:30743:33505', [('M', 42), ('D', 1), ('M', 6), ('I', 1), ('M', 102)])	('A00887:313:H5NVVDRXY:1:2203:22679:1501', [('M', 68), ('D', 1), ('M', 11), ('I', 1), ('M', 71)])	('A00887:313:H5NVVDRXY:1:2204:30879:15953', [('M', 73), ('D', 1), ('M', 10), ('I', 1), ('M', 67)])	('A00887:313:H5NVVDRXY:1:2205:22562:3114', [('M', 29), ('D', 1), ('M', 16), ('I', 1), ('M', 105)])	('A00887:313:H5NVVDRXY:1:2209:12255:2581', [('M', 74), ('D', 1), ('M', 9), ('I', 1), ('M', 67)])	('A00887:313:H5NVVDRXY:1:2209:6876:18255', [('M', 36), ('D', 1), ('M', 9), ('I', 1), ('M', 105)])	('A00887:313:H5NVVDRXY:1:2210:25120:9987', [('M', 43), ('D', 1), ('M', 8), ('I', 1), ('M', 99)])	('A00887:313:H5NVVDRXY:1:2211:4987:8970', [('M', 73), ('D', 1), ('M', 10), ('I', 1), ('M', 67)])	('A00887:313:H5NVVDRXY:1:2217:3504:1705', [('M', 73), ('D', 1), ('M', 6), ('I', 1), ('M', 71)])	('A00887:313:H5NVVDRXY:1:2217:31331:5995', [('M', 43), ('I', 1), ('M', 19)])	('A00887:313:H5NVVDRXY:1:2217:7102:30358', [('M', 73), ('D', 1), ('M', 10), ('I', 1), ('M', 67)])	('A00887:313:H5NVVDRXY:1:2218:13295:11115', [('M', 55), ('D', 1), ('M', 3), ('I', 1), ('M', 92)])	('A00887:313:H5NVVDRXY:1:2220:19117:29183', [('M', 73), ('D', 1), ('M', 10), ('I', 1), ('M', 67)])	('A00887:313:H5NVVDRXY:1:2221:27896:36182', [('M', 108), ('D', 1), ('M', 10), ('I', 1), ('M', 32)])	('A00887:313:H5NVVDRXY:1:2222:8431:3850', [('M', 73), ('D', 1), ('M', 10), ('I', 1), ('M', 67)])	('A00887:313:H5NVVDRXY:1:2224:6207:16783', [('M', 39), ('D', 1), ('M', 10), ('I', 1), ('M', 101)])	('A00887:313:H5NVVDRXY:1:2227:20347:1313', [('M', 3), ('I', 1), ('M', 48)])	('A00887:313:H5NVVDRXY:1:2228:11315:9659', [('M', 73), ('D', 1), ('M', 6), ('I', 1), ('M', 71)])	('A00887:313:H5NVVDRXY:1:2228:16495:27680', [('M', 108), ('D', 3), ('M', 5), ('D', 4), ('M', 38)])	('A00887:313:H5NVVDRXY:1:2232:18647:13056', [('M', 108), ('D', 4), ('M', 42)])	('A00887:313:H5NVVDRXY:1:2235:17327:17785', [('M', 62), ('D', 1), ('M', 3), ('I', 1), ('M', 85)])	('A00887:313:H5NVVDRXY:1:2237:10384:29904', [('M', 36), ('D', 1), ('M', 9), ('I', 1), ('M', 105)])	('A00887:313:H5NVVDRXY:1:2239:31222:34835', [('M', 37), ('D', 1), ('M', 8), ('I', 1), ('M', 105)])	('A00887:313:H5NVVDRXY:1:2254:31015:7952', [('M', 3), ('I', 1), ('M', 146)])	('A00887:313:H5NVVDRXY:1:2256:31168:14763', [('M', 109), ('D', 1), ('M', 9), ('I', 1), ('M', 32)])	('A00887:313:H5NVVDRXY:1:2258:8178:14779', [('M', 39), ('D', 1), ('M', 9), ('I', 1), ('M', 102)])	('A00887:313:H5NVVDRXY:1:2258:15311:19179', [('M', 58), ('D', 1), ('M', 4), ('I', 1), ('M', 88)])	('A00887:313:H5NVVDRXY:1:2258:8431:20541', [('M', 73), ('D', 1), ('M', 10), ('I', 1), ('M', 67)])	('A00887:313:H5NVVDRXY:1:2264:14868:9142', [('M', 140), ('D', 1), ('M', 3)])	('A00887:313:H5NVVDRXY:1:2264:2465:12242', [('M', 32), ('D', 1), ('M', 13), ('I', 1), ('M', 105)])	('A00887:313:H5NVVDRXY:1:2266:20636:1282', [('M', 108), ('D', 1), ('M', 8), ('I', 1), ('M', 34)])	('A00887:313:H5NVVDRXY:1:2266:8675:5901', [('M', 18), ('D', 1), ('M', 8), ('I', 1), ('M', 124)])	('A00887:313:H5NVVDRXY:1:2268:31693:13416', [('M', 64), ('I', 5), ('M', 2), ('D', 5), ('M', 6), ('D', 1), ('M', 6), ('I', 1), ('M', 66)])	('A00887:313:H5NVVDRXY:1:2269:11071:33599', [('M', 39), ('D', 1), ('M', 6), ('I', 1), ('M', 105)])	('A00887:313:H5NVVDRXY:1:2271:11180:6574', [('M', 6), ('I', 1), ('M', 140)])	('A00887:313:H5NVVDRXY:1:2272:12970:10770', [('M', 39), ('D', 1), ('M', 9), ('I', 1), ('M', 102)])	('A00887:313:H5NVVDRXY:1:2273:29080:18630', [('M', 105), ('D', 1), ('M', 39)])	('A00887:313:H5NVVDRXY:1:2278:20934:17331', [('M', 39), ('D', 1), ('M', 6), ('I', 1), ('M', 99)])
33012	('A00887:313:H5NVVDRXY:1:2101:6225:1689', [('M', 5), ('I', 1), ('M', 145)])	('A00887:313:H5NVVDRXY:1:2101:3405:20353', [('M', 5), ('I', 1), ('M', 145)])	('A00887:313:H5NVVDRXY:1:2101:19443:26522', [('M', 4), ('I', 1), ('M', 146)])	('A00887:313:H5NVVDRXY:1:2102:17183:17503', [('M', 5), ('I', 1), ('M', 145)])	('A00887:313:H5NVVDRXY:1:2102:8413:23359', [('M', 5), ('I', 1), ('M', 145)])	('A00887:313:H5NVVDRXY:1:2102:8585:26381', [('M', 5), ('I', 1), ('M', 145)])	('A00887:313:H5NVVDRXY:1:2102:19877:36354', [('M', 5), ('I', 1), ('M', 145)])	('A00887:313:H5NVVDRXY:1:2103:7970:4085', [('M', 5), ('I', 1), ('M', 145)])	('A00887:313:H5NVVDRXY:1:2103:30897:13009', [('M', 5), ('I', 1), ('M', 145)])	('A00887:313:H5NVVDRXY:1:2103:1895:27101', [('M', 5), ('I', 1), ('M', 145)])	('A00887:313:H5NVVDRXY:1:2104:29053:7028', [('M', 5), ('I', 1), ('M', 145)])	('A00887:313:H5NVVDRXY:1:2104:24270:14403', [('M', 5), ('I', 1), ('M', 145)])	('A00887:313:H5NVVDRXY:1:2104:3034:17675', [('M', 5), ('I', 1), ('M', 145)])	('A00887:313:H5NVVDRXY:1:2104:20690:21073', [('M', 5), ('I', 1), ('M', 145)])	('A00887:313:H5NVVDRXY:1:2104:7039:28025', [('M', 5), ('I', 1), ('M', 145)])	('A00887:313:H5NVVDRXY:1:2104:29134:33348', [('M', 5), ('I', 1), ('M', 145)])	('A00887:313:H5NVVDRXY:1:2104:1443:33395', [('M', 5), ('I', 1), ('M', 145)])	('A00887:313:H5NVVDRXY:1:2105:31747:8155', [('M', 5), ('I', 1), ('M', 145)])	('A00887:313:H5NVVDRXY:1:2105:7726:15969', [('M', 5), ('I', 1), ('M', 145)])	('A00887:313:H5NVVDRXY:1:2105:2980:17112', [('M', 5), ('I', 1), ('M', 145)])	('A00887:313:H5NVVDRXY:1:2105:17680:33959', [('M', 5), ('I', 1), ('M', 145)])	('A00887:313:H5NVVDRXY:1:2105:8151:35149', [('M', 5), ('I', 1), ('M', 145)])	('A00887:313:H5NVVDRXY:1:2106:3405:25113', [('M', 5), ('I', 1), ('M', 145)])	('A00887:313:H5NVVDRXY:1:2106:1398:25989', [('M', 5), ('I', 1), ('M', 145)])	('A00887:313:H5NVVDRXY:1:2106:3504:27289', [('M', 5), ('I', 1), ('M', 145)])	('A00887:313:H5NVVDRXY:1:2106:3613:27508', [('M', 5), ('I', 1), ('M', 145)])	('A00887:313:H5NVVDRXY:1:2106:28131:32800', [('M', 5), ('I', 1), ('M', 145)])	('A00887:313:H5NVVDRXY:1:2106:2510:33927', [('M', 5), ('I', 1), ('M', 145)])	('A00887:313:H5NVVDRXY:1:2107:27742:5134', [('M', 5), ('I', 1), ('M', 145)])	('A00887:313:H5NVVDRXY:1:2107:5430:15593', [('M', 5), ('I', 1), ('M', 145)])	('A00887:313:H5NVVDRXY:1:2107:18267:17002', [('M', 5), ('I', 1), ('M', 145)])	('A00887:313:H5NVVDRXY:1:2107:21414:17096', [('M', 5), ('I', 1), ('M', 145)])	('A00887:313:H5NVVDRXY:1:2107:31015:25895', [('M', 5), ('I', 1), ('M', 145)])	('A00887:313:H5NVVDRXY:1:2108:5430:2597', [('M', 5), ('I', 1), ('M', 145)])	('A00887:313:H5NVVDRXY:1:2108:24361:4789', [('M', 5), ('I', 1), ('M', 145)])	('A00887:313:H5NVVDRXY:1:2108:16360:6214', [('M', 5), ('I', 1), ('M', 145)])	('A00887:313:H5NVVDRXY:1:2108:24415:6355', [('M', 5), ('I', 1), ('M', 145)])	('A00887:313:H5NVVDRXY:1:2108:5421:9846', [('M', 5), ('I', 1), ('M', 145)])	('A00887:313:H5NVVDRXY:1:2108:8223:10379', [('M', 4), ('I', 1), ('M', 146)])	('A00887:313:H5NVVDRXY:1:2108:19180:24690', [('M', 5), ('I', 1), ('M', 145)])	('A00887:313:H5NVVDRXY:1:2108:26576:35806', [('M', 5), ('I', 1), ('M', 145)])	('A00887:313:H5NVVDRXY:1:2109:24017:1125', [('M', 5), ('I', 1), ('M', 145)])	('A00887:313:H5NVVDRXY:1:2109:22028:14622', [('M', 5), ('I', 1), ('M', 145)])	('A00887:313:H5NVVDRXY:1:2109:15537:18223', [('M', 5), ('I', 1), ('M', 145)])	('A00887:313:H5NVVDRXY:1:2109:12500:19758', [('M', 5), ('I', 1), ('M', 145)])	('A00887:313:H5NVVDRXY:1:2109:5873:24565', [('M', 5), ('I', 1), ('M', 145)])	('A00887:313:H5NVVDRXY:1:2109:21766:31548', [('M', 5), ('I', 1), ('M', 145)])	('A00887:313:H5NVVDRXY:1:2109:6117:36198', [('M', 3), ('I', 1), ('M', 147)])	('A00887:313:H5NVVDRXY:1:2110:20410:17362', [('M', 5), ('I', 1), ('M', 145)])	('A00887:313:H5NVVDRXY:1:2110:27950:22842', [('M', 5), ('I', 1), ('M', 145)])	('A00887:313:H5NVVDRXY:1:2110:3477:28651', [('M', 4), ('I', 1), ('M', 146)])	('A00887:313:H5NVVDRXY:1:2110:20636:35383', [('M', 4), ('I', 1), ('M', 146)])	('A00887:313:H5NVVDRXY:1:2111:2193:14027', [('M', 4), ('I', 1), ('M', 146)])	('A00887:313:H5NVVDRXY:1:2111:30599:20134', [('M', 5), ('I', 1), ('M', 145)])	('A00887:313:H5NVVDRXY:1:2111:7310:36699', [('M', 5), ('I', 1), ('M', 145)])	('A00887:313:H5NVVDRXY:1:2112:24451:2910', [('M', 5), ('I', 1), ('M', 145)])	('A00887:313:H5NVVDRXY:1:2112:21531:7279', [('M', 4), ('I', 1), ('M', 146)])	('A00887:313:H5NVVDRXY:1:2113:2437:1266', [('M', 5), ('I', 1), ('M', 145)])	('A00887:313:H5NVVDRXY:1:2113:6533:13463', [('M', 5), ('I', 1), ('M', 145)])	('A00887:313:H5NVVDRXY:1:2113:14651:34037', [('M', 5), ('I', 1), ('M', 145)])	('A00887:313:H5NVVDRXY:1:2114:19705:4617', [('M', 5), ('I', 1), ('M', 145)])	('A00887:313:H5NVVDRXY:1:2114:30987:12602', [('M', 5), ('I', 1), ('M', 145)])	('A00887:313:H5NVVDRXY:1:2114:18602:16673', [('M', 5), ('I', 1), ('M', 145)])	('A00887:313:H5NVVDRXY:1:2114:31358:24205', [('M', 5), ('I', 1), ('M', 145)])	('A00887:313:H5NVVDRXY:1:2115:30228:6370', [('M', 5), ('I', 1), ('M', 145)])	('A00887:313:H5NVVDRXY:1:2115:22625:11647', [('M', 5), ('I', 1), ('M', 145)])	('A00887:313:H5NVVDRXY:1:2115:27082:16047', [('M', 5), ('I', 1), ('M', 145)])	('A00887:313:H5NVVDRXY:1:2115:18891:16329', [('M', 5), ('I', 1), ('M', 145)])	('A00887:313:H5NVVDRXY:1:2115:6903:35430', [('M', 5), ('I', 1), ('M', 145)])	('A00887:313:H5NVVDRXY:1:2116:16324:11725', [('M', 5), ('I', 1), ('M', 145)])	('A00887:313:H5NVVDRXY:1:2116:30761:27336', [('M', 5), ('I', 1), ('M', 145)])	('A00887:313:H5NVVDRXY:1:2117:32081:11209', [('M', 5), ('I', 1), ('M', 145)])	('A00887:313:H5NVVDRXY:1:2117:28565:13667', [('M', 5), ('I', 1), ('M', 145)])	('A00887:313:H5NVVDRXY:1:2117:7256:32784', [('M', 5), ('I', 1), ('M', 145)])	('A00887:313:H5NVVDRXY:1:2118:10547:2190', [('M', 5), ('I', 1), ('M', 145)])	('A00887:313:H5NVVDRXY:1:2118:6840:6386', [('M', 5), ('I', 1), ('M', 145)])	('A00887:313:H5NVVDRXY:1:2118:20826:8218', [('M', 5), ('I', 1), ('M', 145)])	('A00887:313:H5NVVDRXY:1:2118:17761:11021', [('M', 5), ('I', 1), ('M', 145)])	('A00887:313:H5NVVDRXY:1:2118:7111:19225', [('M', 5), ('I', 1), ('M', 145)])	('A00887:313:H5NVVDRXY:1:2118:2682:32064', [('M', 5), ('I', 1), ('M', 145)])	('A00887:313:H5NVVDRXY:1:2119:5132:1736', [('M', 5), ('I', 1), ('M', 145)])	('A00887:313:H5NVVDRXY:1:2119:8486:2127', [('M', 5), ('I', 1), ('M', 145)])	('A00887:313:H5NVVDRXY:1:2119:21513:26475', [('M', 4), ('I', 1), ('M', 146)])	('A00887:313:H5NVVDRXY:1:2119:29577:32330', [('M', 5), ('I', 1), ('M', 145)])	('A00887:313:H5NVVDRXY:1:2120:6831:4617', [('M', 5), ('I', 1), ('M', 145)])	('A00887:313:H5NVVDRXY:1:2120:12961:21183', [('M', 4), ('I', 1), ('M', 146)])	('A00887:313:H5NVVDRXY:1:2120:13440:34945', [('M', 5), ('I', 1), ('M', 145)])	('A00887:313:H5NVVDRXY:1:2121:1425:7874', [('M', 5), ('I', 1), ('M', 145)])	('A00887:313:H5NVVDRXY:1:2121:8730:11036', [('M', 5), ('I', 1), ('M', 145)])	('A00887:313:H5NVVDRXY:1:2121:9579:15233', [('M', 5), ('I', 1), ('M', 145)])	('A00887:313:H5NVVDRXY:1:2121:20699:24439', [('M', 5), ('I', 1), ('M', 145)])	('A00887:313:H5NVVDRXY:1:2121:29740:29857', [('M', 5), ('I', 1), ('M', 145)])	('A00887:313:H5NVVDRXY:1:2121:20473:32064', [('M', 5), ('I', 1), ('M', 145)])	('A00887:313:H5NVVDRXY:1:2121:26576:33990', [('M', 5), ('I', 1), ('M', 145)])	('A00887:313:H5NVVDRXY:1:2122:29441:3881', [('M', 5), ('I', 1), ('M', 145)])	('A00887:313:H5NVVDRXY:1:2122:1443:11537', [('M', 5), ('I', 1), ('M', 145)])	('A00887:313:H5NVVDRXY:1:2123:11659:33207', [('M', 5), ('I', 1), ('M', 145)])	('A00887:313:H5NVVDRXY:1:2124:6903:20431', [('M', 5), ('I', 1), ('M', 145)])	('A00887:313:H5NVVDRXY:1:2124:7491:21887', [('M', 5), ('I', 1), ('M', 145)])	('A00887:313:H5NVVDRXY:1:2125:18132:10723', [('M', 5), ('I', 1), ('M', 145)])	('A00887:313:H5NVVDRXY:1:2125:5132:21245', [('M', 5), ('I', 1), ('M', 145)])	('A00887:313:H5NVVDRXY:1:2125:31412:21981', [('M', 5), ('I', 1), ('M', 145)])	('A00887:313:H5NVVDRXY:1:2125:15691:25817', [('M', 5), ('I', 1), ('M', 145)])	('A00887:313:H5NVVDRXY:1:2125:17852:26960', [('M', 5), ('I', 1), ('M', 145)])	('A00887:313:H5NVVDRXY:1:2125:27697:28541', [('M', 5), ('I', 1), ('M', 145)])	('A00887:313:H5NVVDRXY:1:2125:18213:36135', [('M', 5), ('I', 1), ('M', 145)])	('A00887:313:H5NVVDRXY:1:2125:11406:36151', [('M', 5), ('I', 1), ('M', 145)])	('A00887:313:H5NVVDRXY:1:2126:29704:11600', [('M', 5), ('I', 1), ('M', 145)])	('A00887:313:H5NVVDRXY:1:2126:8079:11851', [('M', 5), ('I', 1), ('M', 145)])	('A00887:313:H5NVVDRXY:1:2126:27688:19727', [('M', 5), ('I', 1), ('M', 145)])	('A00887:313:H5NVVDRXY:1:2126:15447:34538', [('M', 5), ('I', 1), ('M', 145)])	('A00887:313:H5NVVDRXY:1:2127:8314:2675', [('M', 5), ('I', 1), ('M', 145)])	('A00887:313:H5NVVDRXY:1:2127:17553:3270', [('M', 5), ('I', 1), ('M', 145)])	('A00887:313:H5NVVDRXY:1:2127:30481:16579', [('M', 5), ('I', 1), ('M', 145)])	('A00887:313:H5NVVDRXY:1:2127:23023:16720', [('M', 5), ('I', 1), ('M', 145)])	('A00887:313:H5NVVDRXY:1:2127:8477:18208', [('M', 5), ('I', 1), ('M', 145)])	('A00887:313:H5NVVDRXY:1:2127:20518:30076', [('M', 5), ('I', 1), ('M', 145)])	('A00887:313:H5NVVDRXY:1:2128:29713:8140', [('M', 5), ('I', 1), ('M', 145)])	('A00887:313:H5NVVDRXY:1:2128:28348:34021', [('M', 5), ('I', 1), ('M', 145)])	('A00887:313:H5NVVDRXY:1:2128:6542:34648', [('M', 5), ('I', 1), ('M', 145)])	('A00887:313:H5NVVDRXY:1:2129:3296:22795', [('M', 5), ('I', 1), ('M', 145)])	('A00887:313:H5NVVDRXY:1:2129:22616:29637', [('M', 5), ('I', 1), ('M', 145)])	('A00887:313:H5NVVDRXY:1:2129:18602:36338', [('M', 5), ('I', 1), ('M', 145)])	('A00887:313:H5NVVDRXY:1:2130:21856:4178', [('M', 5), ('I', 1), ('M', 145)])	('A00887:313:H5NVVDRXY:1:2132:17842:18364', [('M', 5), ('I', 1), ('M', 145)])	('A00887:313:H5NVVDRXY:1:2132:17806:31485', [('M', 5), ('I', 1), ('M', 145)])	('A00887:313:H5NVVDRXY:1:2132:30346:34381', [('M', 4), ('I', 1), ('M', 146)])	('A00887:313:H5NVVDRXY:1:2133:3115:13839', [('M', 5), ('I', 1), ('M', 145)])	('A00887:313:H5NVVDRXY:1:2133:5538:28995', [('M', 5), ('I', 1), ('M', 145)])	('A00887:313:H5NVVDRXY:1:2133:31268:35853', [('M', 5), ('I', 1), ('M', 145)])	('A00887:313:H5NVVDRXY:1:2134:31792:28119', [('M', 46), ('D', 1), ('M', 2), ('D', 1), ('M', 5), ('I', 2), ('M', 95)])	('A00887:313:H5NVVDRXY:1:2137:16966:11835', [('M', 5), ('I', 1), ('M', 145)])	('A00887:313:H5NVVDRXY:1:2137:32515:35415', [('M', 5), ('I', 1), ('M', 145)])	('A00887:313:H5NVVDRXY:1:2138:23077:10582', [('M', 5), ('I', 1), ('M', 145)])	('A00887:313:H5NVVDRXY:1:2138:28040:26725', [('M', 5), ('I', 1), ('M', 145)])	('A00887:313:H5NVVDRXY:1:2139:31006:14043', [('M', 5), ('I', 1), ('M', 145)])	('A00887:313:H5NVVDRXY:1:2140:5421:28761', [('M', 5), ('I', 1), ('M', 145)])	('A00887:313:H5NVVDRXY:1:2140:31891:34710', [('M', 5), ('I', 1), ('M', 145)])	('A00887:313:H5NVVDRXY:1:2140:16731:36855', [('M', 5), ('I', 1), ('M', 145)])	('A00887:313:H5NVVDRXY:1:2142:11921:24392', [('M', 107), ('I', 1), ('M', 43)])	('A00887:313:H5NVVDRXY:1:2143:14868:1846', [('M', 5), ('I', 1), ('M', 145)])	('A00887:313:H5NVVDRXY:1:2146:5159:22169', [('M', 5), ('I', 1), ('M', 145)])	('A00887:313:H5NVVDRXY:1:2146:32145:25848', [('M', 5), ('I', 1), ('M', 145)])	('A00887:313:H5NVVDRXY:1:2149:1470:15749', [('M', 5), ('I', 1), ('M', 145)])	('A00887:313:H5NVVDRXY:1:2151:30680:28948', [('M', 5), ('I', 1), ('M', 145)])	('A00887:313:H5NVVDRXY:1:2152:1163:26021', [('M', 5), ('I', 1), ('M', 145)])	('A00887:313:H5NVVDRXY:1:2152:30400:32064', [('M', 5), ('I', 1), ('M', 145)])	('A00887:313:H5NVVDRXY:1:2153:3115:13401', [('M', 5), ('I', 1), ('M', 145)])	('A00887:313:H5NVVDRXY:1:2153:17897:27853', [('M', 5), ('I', 1), ('M', 145)])	('A00887:313:H5NVVDRXY:1:2154:7392:17394', [('M', 6), ('I', 1), ('M', 144)])	('A00887:313:H5NVVDRXY:1:2154:6352:18630', [('M', 5), ('I', 1), ('M', 145)])	('A00887:313:H5NVVDRXY:1:2154:6334:27931', [('M', 5), ('I', 1), ('M', 145)])	('A00887:313:H5NVVDRXY:1:2156:19379:3677', [('M', 5), ('I', 1), ('M', 145)])	('A00887:313:H5NVVDRXY:1:2156:4029:12759', [('M', 5), ('I', 1), ('M', 145)])	('A00887:313:H5NVVDRXY:1:2156:1904:20917', [('M', 5), ('I', 1), ('M', 145)])	('A00887:313:H5NVVDRXY:1:2156:4571:24752', [('M', 5), ('I', 1), ('M', 145)])	('A00887:313:H5NVVDRXY:1:2158:9471:29888', [('M', 5), ('I', 1), ('M', 145)])	('A00887:313:H5NVVDRXY:1:2159:3649:7936', [('M', 5), ('I', 1), ('M', 145)])	('A00887:313:H5NVVDRXY:1:2160:2166:5525', [('M', 4), ('I', 1), ('M', 146)])	('A00887:313:H5NVVDRXY:1:2160:30671:5760', [('M', 5), ('I', 1), ('M', 145)])	('A00887:313:H5NVVDRXY:1:2160:29179:15170', [('M', 5), ('I', 1), ('M', 33), ('D', 1), ('M', 6), ('I', 1), ('M', 105)])	('A00887:313:H5NVVDRXY:1:2160:21314:26287', [('M', 5), ('I', 1), ('M', 145)])	('A00887:313:H5NVVDRXY:1:2162:8775:2378', [('M', 5), ('I', 1), ('M', 145)])	('A00887:313:H5NVVDRXY:1:2162:26747:7044', [('M', 5), ('I', 1), ('M', 145)])	('A00887:313:H5NVVDRXY:1:2162:13431:18552', [('M', 108), ('D', 1), ('M', 41)])	('A00887:313:H5NVVDRXY:1:2162:32353:34538', [('M', 5), ('I', 1), ('M', 145)])	('A00887:313:H5NVVDRXY:1:2162:30318:35086', [('M', 5), ('I', 1), ('M', 145)])	('A00887:313:H5NVVDRXY:1:2163:20582:3724', [('M', 5), ('I', 1), ('M', 145)])	('A00887:313:H5NVVDRXY:1:2163:5773:4288', [('M', 5), ('I', 1), ('M', 145)])	('A00887:313:H5NVVDRXY:1:2163:30454:6605', [('M', 4), ('I', 1), ('M', 146)])	('A00887:313:H5NVVDRXY:1:2163:29785:30780', [('M', 5), ('I', 1), ('M', 145)])	('A00887:313:H5NVVDRXY:1:2163:1163:36949', [('M', 4), ('I', 1), ('M', 146)])	('A00887:313:H5NVVDRXY:1:2164:29234:16141', [('M', 5), ('I', 1), ('M', 145)])	('A00887:313:H5NVVDRXY:1:2164:15302:17503', [('M', 5), ('I', 1), ('M', 145)])	('A00887:313:H5NVVDRXY:1:2164:9489:19116', [('M', 5), ('I', 1), ('M', 145)])	('A00887:313:H5NVVDRXY:1:2164:3025:19914', [('M', 5), ('I', 1), ('M', 145)])	('A00887:313:H5NVVDRXY:1:2164:26169:20760', [('M', 5), ('I', 1), ('M', 145)])	('A00887:313:H5NVVDRXY:1:2165:19877:13056', [('M', 5), ('I', 1), ('M', 145)])	('A00887:313:H5NVVDRXY:1:2165:30273:16407', [('M', 5), ('I', 1), ('M', 145)])	('A00887:313:H5NVVDRXY:1:2165:25563:17926', [('M', 4), ('I', 1), ('M', 146)])	('A00887:313:H5NVVDRXY:1:2165:19108:26475', [('M', 5), ('I', 1), ('M', 145)])	('A00887:313:H5NVVDRXY:1:2165:4426:27414', [('M', 5), ('I', 1), ('M', 145)])	('A00887:313:H5NVVDRXY:1:2165:29649:28948', [('M', 4), ('I', 1), ('M', 146)])	('A00887:313:H5NVVDRXY:1:2165:18177:32503', [('M', 5), ('I', 1), ('M', 145)])	('A00887:313:H5NVVDRXY:1:2165:25581:32863', [('M', 5), ('I', 1), ('M', 145)])	('A00887:313:H5NVVDRXY:1:2166:23710:9236', [('M', 5), ('I', 1), ('M', 145)])	('A00887:313:H5NVVDRXY:1:2166:28980:9752', [('M', 5), ('I', 1), ('M', 145)])	('A00887:313:H5NVVDRXY:1:2166:15112:15452', [('M', 5), ('I', 1), ('M', 145)])	('A00887:313:H5NVVDRXY:1:2166:27787:19867', [('M', 5), ('I', 1), ('M', 145)])	('A00887:313:H5NVVDRXY:1:2166:27425:20807', [('M', 5), ('I', 1), ('M', 145)])	('A00887:313:H5NVVDRXY:1:2166:12454:24752', [('M', 5), ('I', 1), ('M', 145)])	('A00887:313:H5NVVDRXY:1:2166:4842:26976', [('M', 5), ('I', 1), ('M', 145)])	('A00887:313:H5NVVDRXY:1:2166:30255:27179', [('M', 5), ('I', 1), ('M', 145)])	('A00887:313:H5NVVDRXY:1:2166:19090:32706', [('M', 5), ('I', 1), ('M', 145)])	('A00887:313:H5NVVDRXY:1:2166:24614:33692', [('M', 5), ('I', 1), ('M', 145)])	('A00887:313:H5NVVDRXY:1:2166:10710:34757', [('M', 5), ('I', 1), ('M', 145)])	('A00887:313:H5NVVDRXY:1:2166:20428:35180', [('M', 5), ('I', 1), ('M', 145)])	('A00887:313:H5NVVDRXY:1:2167:25789:8985', [('M', 5), ('I', 1), ('M', 145)])	('A00887:313:H5NVVDRXY:1:2167:9480:11240', [('M', 5), ('I', 1), ('M', 145)])	('A00887:313:H5NVVDRXY:1:2167:12780:13135', [('M', 5), ('I', 1), ('M', 145)])	('A00887:313:H5NVVDRXY:1:2167:23140:13636', [('M', 4), ('I', 1), ('M', 146)])	('A00887:313:H5NVVDRXY:1:2167:10041:20415', [('M', 38), ('D', 1), ('M', 6), ('I', 1), ('M', 105)])	('A00887:313:H5NVVDRXY:1:2167:30599:23672', [('M', 5), ('I', 1), ('M', 145)])	('A00887:313:H5NVVDRXY:1:2167:16477:25833', [('M', 5), ('I', 1), ('M', 145)])	('A00887:313:H5NVVDRXY:1:2167:28203:31046', [('M', 5), ('I', 1), ('M', 145)])	('A00887:313:H5NVVDRXY:1:2167:13331:31501', [('M', 5), ('I', 1), ('M', 145)])	('A00887:313:H5NVVDRXY:1:2167:22761:32863', [('M', 5), ('I', 1), ('M', 145)])	('A00887:313:H5NVVDRXY:1:2167:20645:33176', [('M', 5), ('I', 1), ('M', 145)])	('A00887:313:H5NVVDRXY:1:2167:16333:36793', [('M', 5), ('I', 1), ('M', 145)])	('A00887:313:H5NVVDRXY:1:2168:32163:5274', [('M', 5), ('I', 1), ('M', 145)])	('A00887:313:H5NVVDRXY:1:2168:26431:6684', [('M', 5), ('I', 1), ('M', 145)])	('A00887:313:H5NVVDRXY:1:2168:11840:11381', [('M', 5), ('I', 1), ('M', 145)])	('A00887:313:H5NVVDRXY:1:2168:8630:11428', [('M', 5), ('I', 1), ('M', 145)])	('A00887:313:H5NVVDRXY:1:2168:19931:13651', [('M', 5), ('I', 1), ('M', 145)])	('A00887:313:H5NVVDRXY:1:2168:30454:15029', [('M', 5), ('I', 1), ('M', 145)])	('A00887:313:H5NVVDRXY:1:2168:25491:16423', [('M', 5), ('I', 1), ('M', 145)])	('A00887:313:H5NVVDRXY:1:2168:23728:18067', [('M', 4), ('I', 1), ('M', 146)])	('A00887:313:H5NVVDRXY:1:2168:11098:24659', [('M', 5), ('I', 1), ('M', 145)])	('A00887:313:H5NVVDRXY:1:2168:2926:36714', [('M', 5), ('I', 1), ('M', 145)])	('A00887:313:H5NVVDRXY:1:2169:12283:3380', [('M', 5), ('I', 1), ('M', 145)])	('A00887:313:H5NVVDRXY:1:2169:3866:6120', [('M', 4), ('I', 1), ('M', 146)])	('A00887:313:H5NVVDRXY:1:2169:25084:6574', [('M', 4), ('I', 1), ('M', 146)])	('A00887:313:H5NVVDRXY:1:2169:17381:7388', [('M', 5), ('I', 1), ('M', 145)])	('A00887:313:H5NVVDRXY:1:2169:23954:8907', [('M', 5), ('I', 1), ('M', 145)])	('A00887:313:H5NVVDRXY:1:2169:21287:9455', [('M', 5), ('I', 1), ('M', 145)])	('A00887:313:H5NVVDRXY:1:2169:29460:10019', [('M', 4), ('I', 1), ('M', 146)])	('A00887:313:H5NVVDRXY:1:2169:12283:11490', [('M', 5), ('I', 1), ('M', 145)])	('A00887:313:H5NVVDRXY:1:2169:27308:14747', [('M', 5), ('I', 1), ('M', 145)])	('A00887:313:H5NVVDRXY:1:2169:17861:17394', [('M', 5), ('I', 1), ('M', 145)])	('A00887:313:H5NVVDRXY:1:2169:27190:17926', [('M', 5), ('I', 1), ('M', 145)])	('A00887:313:H5NVVDRXY:1:2169:8784:22592', [('M', 5), ('I', 1), ('M', 145)])	('A00887:313:H5NVVDRXY:1:2169:26133:25645', [('M', 5), ('I', 1), ('M', 145)])	('A00887:313:H5NVVDRXY:1:2169:18448:25833', [('M', 5), ('I', 1), ('M', 145)])	('A00887:313:H5NVVDRXY:1:2170:23149:1376', [('M', 5), ('I', 1), ('M', 145)])	('A00887:313:H5NVVDRXY:1:2170:18855:1485', [('M', 5), ('I', 1), ('M', 145)])	('A00887:313:H5NVVDRXY:1:2170:19244:3568', [('M', 5), ('I', 1), ('M', 145)])	('A00887:313:H5NVVDRXY:1:2170:27887:4883', [('M', 5), ('I', 1), ('M', 145)])	('A00887:313:H5NVVDRXY:1:2170:26775:6402', [('M', 5), ('I', 1), ('M', 145)])	('A00887:313:H5NVVDRXY:1:2170:16098:8735', [('M', 5), ('I', 1), ('M', 145)])	('A00887:313:H5NVVDRXY:1:2170:16089:9846', [('M', 5), ('I', 1), ('M', 145)])	('A00887:313:H5NVVDRXY:1:2170:10339:18646', [('M', 5), ('I', 1), ('M', 145)])	('A00887:313:H5NVVDRXY:1:2170:19777:18709', [('M', 5), ('I', 1), ('M', 145)])	('A00887:313:H5NVVDRXY:1:2170:8160:19601', [('M', 5), ('I', 1), ('M', 145)])	('A00887:313:H5NVVDRXY:1:2170:19786:20322', [('M', 5), ('I', 1), ('M', 145)])	('A00887:313:H5NVVDRXY:1:2170:28655:22153', [('M', 5), ('I', 1), ('M', 145)])	('A00887:313:H5NVVDRXY:1:2170:14823:30107', [('M', 5), ('I', 1), ('M', 145)])	('A00887:313:H5NVVDRXY:1:2170:22037:33708', [('M', 5), ('I', 1), ('M', 145)])	('A00887:313:H5NVVDRXY:1:2170:29857:35571', [('M', 5), ('I', 1), ('M', 145)])	('A00887:313:H5NVVDRXY:1:2171:11071:2096', [('M', 5), ('I', 1), ('M', 145)])	('A00887:313:H5NVVDRXY:1:2171:32407:5040', [('M', 5), ('I', 1), ('M', 145)])	('A00887:313:H5NVVDRXY:1:2171:14452:5697', [('M', 4), ('I', 1), ('M', 146)])	('A00887:313:H5NVVDRXY:1:2171:30653:6042', [('M', 5), ('I', 1), ('M', 145)])	('A00887:313:H5NVVDRXY:1:2171:5249:7326', [('M', 5), ('I', 1), ('M', 145)])	('A00887:313:H5NVVDRXY:1:2171:30798:8547', [('M', 3), ('I', 1), ('M', 147)])	('A00887:313:H5NVVDRXY:1:2171:15537:10300', [('M', 5), ('I', 1), ('M', 145)])	('A00887:313:H5NVVDRXY:1:2171:13693:10520', [('M', 5), ('I', 1), ('M', 145)])	('A00887:313:H5NVVDRXY:1:2171:2374:14027', [('M', 5), ('I', 1), ('M', 145)])	('A00887:313:H5NVVDRXY:1:2171:28402:14418', [('M', 5), ('I', 1), ('M', 145)])	('A00887:313:H5NVVDRXY:1:2171:3812:15264', [('M', 5), ('I', 1), ('M', 145)])	('A00887:313:H5NVVDRXY:1:2171:13883:16892', [('M', 5), ('I', 1), ('M', 145)])	('A00887:313:H5NVVDRXY:1:2171:29143:18270', [('M', 5), ('I', 1), ('M', 145)])	('A00887:313:H5NVVDRXY:1:2171:14434:20196', [('M', 5), ('I', 1), ('M', 145)])	('A00887:313:H5NVVDRXY:1:2171:13413:20369', [('M', 73), ('D', 1), ('M', 11), ('I', 1), ('M', 65)])	('A00887:313:H5NVVDRXY:1:2171:28655:23406', [('M', 5), ('I', 1), ('M', 145)])	('A00887:313:H5NVVDRXY:1:2171:7202:25864', [('M', 5), ('I', 1), ('M', 145)])	('A00887:313:H5NVVDRXY:1:2171:21775:26303', [('M', 5), ('I', 1), ('M', 145)])	('A00887:313:H5NVVDRXY:1:2171:26350:27461', [('M', 5), ('I', 1), ('M', 145)])	('A00887:313:H5NVVDRXY:1:2171:7310:28494', [('M', 5), ('I', 1), ('M', 145)])	('A00887:313:H5NVVDRXY:1:2171:11876:31735', [('M', 5), ('I', 1), ('M', 145)])	('A00887:313:H5NVVDRXY:1:2171:5258:33238', [('M', 5), ('I', 1), ('M', 145)])	('A00887:313:H5NVVDRXY:1:2171:24966:34366', [('M', 4), ('I', 1), ('M', 146)])	('A00887:313:H5NVVDRXY:1:2172:32072:5181', [('M', 5), ('I', 1), ('M', 145)])	('A00887:313:H5NVVDRXY:1:2172:30355:6089', [('M', 5), ('I', 1), ('M', 145)])	('A00887:313:H5NVVDRXY:1:2172:10800:11616', [('M', 5), ('I', 1), ('M', 145)])	('A00887:313:H5NVVDRXY:1:2172:22408:12461', [('M', 5), ('I', 1), ('M', 145)])	('A00887:313:H5NVVDRXY:1:2172:30698:14512', [('M', 5), ('I', 1), ('M', 145)])	('A00887:313:H5NVVDRXY:1:2172:16297:16407', [('M', 5), ('I', 1), ('M', 145)])	('A00887:313:H5NVVDRXY:1:2172:3242:19727', [('M', 5), ('I', 1), ('M', 145)])	('A00887:313:H5NVVDRXY:1:2172:17255:20008', [('M', 5), ('I', 1), ('M', 145)])	('A00887:313:H5NVVDRXY:1:2172:30129:20603', [('M', 5), ('I', 1), ('M', 145)])	('A00887:313:H5NVVDRXY:1:2172:16378:21778', [('M', 5), ('I', 1), ('M', 145)])	('A00887:313:H5NVVDRXY:1:2172:31557:22921', [('M', 5), ('I', 1), ('M', 145)])	('A00887:313:H5NVVDRXY:1:2172:4933:25942', [('M', 5), ('I', 1), ('M', 145)])	('A00887:313:H5NVVDRXY:1:2172:32886:35399', [('M', 5), ('I', 1), ('M', 145)])	('A00887:313:H5NVVDRXY:1:2172:25156:36010', [('M', 5), ('I', 1), ('M', 145)])	('A00887:313:H5NVVDRXY:1:2173:24171:3458', [('M', 5), ('I', 1), ('M', 145)])	('A00887:313:H5NVVDRXY:1:2173:8178:3599', [('M', 5), ('I', 1), ('M', 145)])	('A00887:313:H5NVVDRXY:1:2173:13494:4288', [('M', 5), ('I', 1), ('M', 145)])	('A00887:313:H5NVVDRXY:1:2173:17906:4288', [('M', 3), ('I', 1), ('M', 147)])	('A00887:313:H5NVVDRXY:1:2173:17219:4695', [('M', 5), ('I', 1), ('M', 145)])	('A00887:313:H5NVVDRXY:1:2173:28537:4946', [('M', 4), ('I', 1), ('M', 146)])	('A00887:313:H5NVVDRXY:1:2173:15673:5368', [('M', 5), ('I', 1), ('M', 145)])	('A00887:313:H5NVVDRXY:1:2173:23023:5478', [('M', 5), ('I', 1), ('M', 145)])	('A00887:313:H5NVVDRXY:1:2173:22453:7686', [('M', 5), ('I', 1), ('M', 145)])	('A00887:313:H5NVVDRXY:1:2173:21187:7905', [('M', 5), ('I', 1), ('M', 145)])	('A00887:313:H5NVVDRXY:1:2173:9082:8046', [('M', 5), ('I', 1), ('M', 145)])	('A00887:313:H5NVVDRXY:1:2173:31295:9690', [('M', 5), ('I', 1), ('M', 145)])	('A00887:313:H5NVVDRXY:1:2173:3956:10191', [('M', 5), ('I', 1), ('M', 145)])	('A00887:313:H5NVVDRXY:1:2173:29098:19664', [('M', 5), ('I', 1), ('M', 145)])	('A00887:313:H5NVVDRXY:1:2173:17580:19789', [('M', 5), ('I', 1), ('M', 145)])	('A00887:313:H5NVVDRXY:1:2173:7229:20995', [('M', 5), ('I', 1), ('M', 145)])	('A00887:313:H5NVVDRXY:1:2173:23122:21934', [('M', 5), ('I', 1), ('M', 145)])	('A00887:313:H5NVVDRXY:1:2173:32136:22858', [('M', 5), ('I', 1), ('M', 145)])	('A00887:313:H5NVVDRXY:1:2173:14027:24189', [('M', 5), ('I', 1), ('M', 145)])	('A00887:313:H5NVVDRXY:1:2173:27453:25833', [('M', 5), ('I', 1), ('M', 145)])	('A00887:313:H5NVVDRXY:1:2173:30156:27289', [('M', 5), ('I', 1), ('M', 145)])	('A00887:313:H5NVVDRXY:1:2173:24044:29919', [('M', 5), ('I', 1), ('M', 145)])	('A00887:313:H5NVVDRXY:1:2173:8232:31751', [('M', 5), ('I', 1), ('M', 145)])	('A00887:313:H5NVVDRXY:1:2173:26910:31782', [('M', 5), ('I', 1), ('M', 145)])	('A00887:313:H5NVVDRXY:1:2173:17734:32518', [('M', 5), ('I', 1), ('M', 145)])	('A00887:313:H5NVVDRXY:1:2173:8486:33661', [('M', 5), ('I', 1), ('M', 145)])	('A00887:313:H5NVVDRXY:1:2173:10303:34240', [('M', 5), ('I', 1), ('M', 145)])	('A00887:313:H5NVVDRXY:1:2173:6207:35133', [('M', 5), ('I', 1), ('M', 145)])	('A00887:313:H5NVVDRXY:1:2173:3115:35196', [('M', 4), ('I', 1), ('M', 146)])	('A00887:313:H5NVVDRXY:1:2173:27778:35884', [('M', 4), ('I', 1), ('M', 146)])	('A00887:313:H5NVVDRXY:1:2174:17137:2206', [('M', 5), ('I', 1), ('M', 145)])	('A00887:313:H5NVVDRXY:1:2174:5999:2519', [('M', 5), ('I', 1), ('M', 145)])	('A00887:313:H5NVVDRXY:1:2174:11153:2988', [('M', 5), ('I', 1), ('M', 145)])	('A00887:313:H5NVVDRXY:1:2174:10926:4476', [('M', 5), ('I', 1), ('M', 145)])	('A00887:313:H5NVVDRXY:1:2174:11270:5196', [('M', 4), ('I', 1), ('M', 146)])	('A00887:313:H5NVVDRXY:1:2174:3477:7733', [('M', 4), ('I', 1), ('M', 146)])	('A00887:313:H5NVVDRXY:1:2174:23710:10676', [('M', 5), ('I', 1), ('M', 145)])	('A00887:313:H5NVVDRXY:1:2174:23312:11052', [('M', 5), ('I', 1), ('M', 145)])	('A00887:313:H5NVVDRXY:1:2174:21495:12070', [('M', 5), ('I', 1), ('M', 145)])	('A00887:313:H5NVVDRXY:1:2174:30237:13745', [('M', 4), ('I', 1), ('M', 146)])	('A00887:313:H5NVVDRXY:1:2174:23393:16799', [('M', 5), ('I', 1), ('M', 145)])	('A00887:313:H5NVVDRXY:1:2174:25916:18693', [('M', 4), ('I', 1), ('M', 146)])	('A00887:313:H5NVVDRXY:1:2174:25138:19539', [('M', 5), ('I', 1), ('M', 145)])	('A00887:313:H5NVVDRXY:1:2174:10791:22654', [('M', 5), ('I', 1), ('M', 145)])	('A00887:313:H5NVVDRXY:1:2174:26910:23109', [('M', 5), ('I', 1), ('M', 145)])	('A00887:313:H5NVVDRXY:1:2174:19000:24283', [('M', 5), ('I', 1), ('M', 145)])	('A00887:313:H5NVVDRXY:1:2174:17363:26584', [('M', 5), ('I', 1), ('M', 145)])	('A00887:313:H5NVVDRXY:1:2174:21468:27430', [('M', 5), ('I', 1), ('M', 145)])	('A00887:313:H5NVVDRXY:1:2174:20121:28948', [('M', 5), ('I', 1), ('M', 145)])	('A00887:313:H5NVVDRXY:1:2174:9372:32503', [('M', 5), ('I', 1), ('M', 145)])	('A00887:313:H5NVVDRXY:1:2174:9173:33191', [('M', 5), ('I', 1), ('M', 145)])	('A00887:313:H5NVVDRXY:1:2174:16233:33426', [('M', 5), ('I', 1), ('M', 145)])	('A00887:313:H5NVVDRXY:1:2175:18801:1705', [('M', 5), ('I', 1), ('M', 145)])	('A00887:313:H5NVVDRXY:1:2175:11351:3270', [('M', 5), ('I', 1), ('M', 145)])	('A00887:313:H5NVVDRXY:1:2175:9941:4711', [('M', 5), ('I', 1), ('M', 145)])	('A00887:313:H5NVVDRXY:1:2175:15682:5321', [('M', 4), ('I', 1), ('M', 146)])	('A00887:313:H5NVVDRXY:1:2175:26313:7169', [('M', 5), ('I', 1), ('M', 145)])	('A00887:313:H5NVVDRXY:1:2175:31747:8312', [('M', 5), ('I', 1), ('M', 145)])	('A00887:313:H5NVVDRXY:1:2175:18945:11819', [('M', 5), ('I', 1), ('M', 145)])	('A00887:313:H5NVVDRXY:1:2175:20003:11960', [('M', 5), ('I', 1), ('M', 145)])	('A00887:313:H5NVVDRXY:1:2175:22616:13041', [('M', 5), ('I', 1), ('M', 145)])	('A00887:313:H5NVVDRXY:1:2175:29378:14043', [('M', 5), ('I', 1), ('M', 145)])	('A00887:313:H5NVVDRXY:1:2175:24225:14951', [('M', 5), ('I', 1), ('M', 145)])	('A00887:313:H5NVVDRXY:1:2175:29821:16470', [('M', 5), ('I', 1), ('M', 145)])	('A00887:313:H5NVVDRXY:1:2175:16315:16658', [('M', 5), ('I', 1), ('M', 145)])	('A00887:313:H5NVVDRXY:1:2175:7735:17456', [('M', 5), ('I', 1), ('M', 145)])	('A00887:313:H5NVVDRXY:1:2175:17978:19413', [('M', 5), ('I', 1), ('M', 145)])	('A00887:313:H5NVVDRXY:1:2175:8621:21371', [('M', 5), ('I', 1), ('M', 145)])	('A00887:313:H5NVVDRXY:1:2175:28049:21512', [('M', 5), ('I', 1), ('M', 145)])	('A00887:313:H5NVVDRXY:1:2175:2239:21746', [('M', 4), ('I', 1), ('M', 146)])	('A00887:313:H5NVVDRXY:1:2175:26919:21840', [('M', 5), ('I', 1), ('M', 145)])	('A00887:313:H5NVVDRXY:1:2175:2284:21856', [('M', 5), ('I', 1), ('M', 145)])	('A00887:313:H5NVVDRXY:1:2175:29532:24643', [('M', 5), ('I', 1), ('M', 145)])	('A00887:313:H5NVVDRXY:1:2175:5403:25254', [('M', 5), ('I', 1), ('M', 145)])	('A00887:313:H5NVVDRXY:1:2175:21332:27226', [('M', 5), ('I', 1), ('M', 145)])	('A00887:313:H5NVVDRXY:1:2175:10899:27445', [('M', 5), ('I', 1), ('M', 145)])	('A00887:313:H5NVVDRXY:1:2175:19551:29559', [('M', 4), ('I', 1), ('M', 146)])	('A00887:313:H5NVVDRXY:1:2175:1118:29575', [('M', 5), ('I', 1), ('M', 145)])	('A00887:313:H5NVVDRXY:1:2175:24749:29669', [('M', 5), ('I', 1), ('M', 145)])	('A00887:313:H5NVVDRXY:1:2175:26992:31234', [('M', 5), ('I', 1), ('M', 145)])	('A00887:313:H5NVVDRXY:1:2175:30924:32252', [('M', 4), ('I', 1), ('M', 146)])	('A00887:313:H5NVVDRXY:1:2175:19587:32628', [('M', 5), ('I', 1), ('M', 145)])	('A00887:313:H5NVVDRXY:1:2175:17192:34428', [('M', 5), ('I', 1), ('M', 145)])	('A00887:313:H5NVVDRXY:1:2175:23348:34788', [('M', 5), ('I', 1), ('M', 145)])	('A00887:313:H5NVVDRXY:1:2176:18548:1986', [('M', 5), ('I', 1), ('M', 145)])	('A00887:313:H5NVVDRXY:1:2176:25400:2362', [('M', 5), ('I', 1), ('M', 145)])	('A00887:313:H5NVVDRXY:1:2176:12527:3051', [('M', 5), ('I', 1), ('M', 145)])	('A00887:313:H5NVVDRXY:1:2176:13566:5008', [('M', 5), ('I', 1), ('M', 145)])	('A00887:313:H5NVVDRXY:1:2176:5593:9330', [('M', 5), ('I', 1), ('M', 145)])	('A00887:313:H5NVVDRXY:1:2176:19723:9533', [('M', 5), ('I', 1), ('M', 145)])	('A00887:313:H5NVVDRXY:1:2176:29405:9768', [('M', 5), ('I', 1), ('M', 145)])	('A00887:313:H5NVVDRXY:1:2176:30572:9815', [('M', 5), ('I', 1), ('M', 145)])	('A00887:313:H5NVVDRXY:1:2176:10131:12493', [('M', 5), ('I', 1), ('M', 145)])	('A00887:313:H5NVVDRXY:1:2176:24758:12618', [('M', 5), ('I', 1), ('M', 145)])	('A00887:313:H5NVVDRXY:1:2176:3848:13949', [('M', 5), ('I', 1), ('M', 145)])	('A00887:313:H5NVVDRXY:1:2176:12988:17440', [('M', 5), ('I', 1), ('M', 145)])	('A00887:313:H5NVVDRXY:1:2176:26594:19116', [('M', 4), ('I', 1), ('M', 146)])	('A00887:313:H5NVVDRXY:1:2176:21956:20228', [('M', 5), ('I', 1), ('M', 145)])	('A00887:313:H5NVVDRXY:1:2176:18123:20854', [('M', 5), ('I', 1), ('M', 145)])	('A00887:313:H5NVVDRXY:1:2176:30246:20964', [('M', 5), ('I', 1), ('M', 145)])	('A00887:313:H5NVVDRXY:1:2176:22299:24173', [('M', 4), ('I', 1), ('M', 146)])	('A00887:313:H5NVVDRXY:1:2176:14615:26052', [('M', 5), ('I', 1), ('M', 145)])	('A00887:313:H5NVVDRXY:1:2176:17183:28087', [('M', 5), ('I', 1), ('M', 145)])	('A00887:313:H5NVVDRXY:1:2176:19904:29042', [('M', 4), ('I', 1), ('M', 146)])	('A00887:313:H5NVVDRXY:1:2176:12915:33473', [('M', 5), ('I', 1), ('M', 145)])	('A00887:313:H5NVVDRXY:1:2176:4020:35978', [('M', 5), ('I', 1), ('M', 145)])	('A00887:313:H5NVVDRXY:1:2177:19352:1000', [('M', 5), ('I', 1), ('M', 145)])	('A00887:313:H5NVVDRXY:1:2177:22968:3223', [('M', 5), ('I', 1), ('M', 145)])	('A00887:313:H5NVVDRXY:1:2177:19452:3521', [('M', 5), ('I', 1), ('M', 145)])	('A00887:313:H5NVVDRXY:1:2177:4417:4225', [('M', 5), ('I', 1), ('M', 145)])	('A00887:313:H5NVVDRXY:1:2177:19135:7451', [('M', 4), ('I', 1), ('M', 146)])	('A00887:313:H5NVVDRXY:1:2177:30291:8077', [('M', 4), ('I', 1), ('M', 146)])	('A00887:313:H5NVVDRXY:1:2177:30544:8234', [('M', 5), ('I', 1), ('M', 145)])	('A00887:313:H5NVVDRXY:1:2177:6696:9204', [('M', 5), ('I', 1), ('M', 145)])	('A00887:313:H5NVVDRXY:1:2177:14950:11005', [('M', 5), ('I', 1), ('M', 139)])	('A00887:313:H5NVVDRXY:1:2177:2257:18615', [('M', 4), ('I', 1), ('M', 146)])	('A00887:313:H5NVVDRXY:1:2177:25626:19351', [('M', 5), ('I', 1), ('M', 145)])	('A00887:313:H5NVVDRXY:1:2177:6388:19382', [('M', 5), ('I', 1), ('M', 145)])	('A00887:313:H5NVVDRXY:1:2177:29080:19382', [('M', 5), ('I', 1), ('M', 145)])	('A00887:313:H5NVVDRXY:1:2177:27941:20259', [('M', 5), ('I', 1), ('M', 145)])	('A00887:313:H5NVVDRXY:1:2177:20491:20384', [('M', 5), ('I', 1), ('M', 145)])	('A00887:313:H5NVVDRXY:1:2177:25726:22028', [('M', 5), ('I', 1), ('M', 145)])	('A00887:313:H5NVVDRXY:1:2177:8467:22388', [('M', 5), ('I', 1), ('M', 145)])	('A00887:313:H5NVVDRXY:1:2177:23520:24439', [('M', 4), ('I', 1), ('M', 146)])	('A00887:313:H5NVVDRXY:1:2177:25599:25379', [('M', 4), ('I', 1), ('M', 146)])	('A00887:313:H5NVVDRXY:1:2177:31159:27398', [('M', 5), ('I', 1), ('M', 145)])	('A00887:313:H5NVVDRXY:1:2177:7690:27492', [('M', 5), ('I', 1), ('M', 145)])	('A00887:313:H5NVVDRXY:1:2177:32226:28745', [('M', 5), ('I', 1), ('M', 145)])	('A00887:313:H5NVVDRXY:1:2177:20781:28995', [('M', 5), ('I', 1), ('M', 145)])	('A00887:313:H5NVVDRXY:1:2177:28574:33661', [('M', 5), ('I', 1), ('M', 145)])	('A00887:313:H5NVVDRXY:1:2177:24198:35540', [('M', 5), ('I', 1), ('M', 145)])	('A00887:313:H5NVVDRXY:1:2178:21739:1282', [('M', 5), ('I', 1), ('M', 145)])	('A00887:313:H5NVVDRXY:1:2178:18186:2300', [('M', 5), ('I', 1), ('M', 145)])	('A00887:313:H5NVVDRXY:1:2178:20265:2362', [('M', 4), ('I', 1), ('M', 146)])	('A00887:313:H5NVVDRXY:1:2178:8956:2754', [('M', 5), ('I', 1), ('M', 145)])	('A00887:313:H5NVVDRXY:1:2178:8260:5494', [('M', 5), ('I', 1), ('M', 145)])	('A00887:313:H5NVVDRXY:1:2178:30653:11021', [('M', 4), ('I', 1), ('M', 146)])	('A00887:313:H5NVVDRXY:1:2178:13602:11271', [('M', 5), ('I', 1), ('M', 145)])	('A00887:313:H5NVVDRXY:1:2178:23231:15045', [('M', 5), ('I', 1), ('M', 145)])	('A00887:313:H5NVVDRXY:1:2178:28727:18834', [('M', 4), ('I', 1), ('M', 146)])	('A00887:313:H5NVVDRXY:1:2178:27606:21872', [('M', 5), ('I', 1), ('M', 145)])	('A00887:313:H5NVVDRXY:1:2178:7835:22263', [('M', 5), ('I', 1), ('M', 145)])	('A00887:313:H5NVVDRXY:1:2178:17020:24267', [('M', 5), ('I', 1), ('M', 145)])	('A00887:313:H5NVVDRXY:1:2178:30481:24659', [('M', 5), ('I', 1), ('M', 145)])	('A00887:313:H5NVVDRXY:1:2178:28926:26757', [('M', 4), ('I', 1), ('M', 146)])	('A00887:313:H5NVVDRXY:1:2178:31765:32612', [('M', 5), ('I', 1), ('M', 145)])	('A00887:313:H5NVVDRXY:1:2178:2727:32675', [('M', 6), ('I', 1), ('M', 144)])	('A00887:313:H5NVVDRXY:1:2201:2067:2347', [('M', 5), ('I', 1), ('M', 145)])	('A00887:313:H5NVVDRXY:1:2201:12852:5337', [('M', 5), ('I', 1), ('M', 145)])	('A00887:313:H5NVVDRXY:1:2201:19162:16485', [('M', 5), ('I', 1), ('M', 145)])	('A00887:313:H5NVVDRXY:1:2201:2410:21010', [('M', 5), ('I', 1), ('M', 145)])	('A00887:313:H5NVVDRXY:1:2201:8865:21605', [('M', 5), ('I', 1), ('M', 145)])	('A00887:313:H5NVVDRXY:1:2201:10104:22091', [('M', 4), ('I', 1), ('M', 146)])	('A00887:313:H5NVVDRXY:1:2201:2437:23813', [('M', 4), ('I', 1), ('M', 146)])	('A00887:313:H5NVVDRXY:1:2201:14262:26349', [('M', 5), ('I', 1), ('M', 145)])	('A00887:313:H5NVVDRXY:1:2201:13973:29982', [('M', 5), ('I', 1), ('M', 145)])	('A00887:313:H5NVVDRXY:1:2201:19705:30420', [('M', 5), ('I', 1), ('M', 145)])	('A00887:313:H5NVVDRXY:1:2201:12075:31109', [('M', 5), ('I', 1), ('M', 145)])	('A00887:313:H5NVVDRXY:1:2201:2184:33677', [('M', 5), ('I', 1), ('M', 41), ('D', 1), ('M', 4), ('D', 1), ('M', 5), ('I', 2), ('M', 93)])	('A00887:313:H5NVVDRXY:1:2201:21187:36432', [('M', 5), ('I', 1), ('M', 145)])	('A00887:313:H5NVVDRXY:1:2202:23674:2973', [('M', 5), ('I', 1), ('M', 145)])	('A00887:313:H5NVVDRXY:1:2202:3432:4241', [('M', 5), ('I', 1), ('M', 145)])	('A00887:313:H5NVVDRXY:1:2202:2808:4695', [('M', 5), ('I', 1), ('M', 145)])	('A00887:313:H5NVVDRXY:1:2202:28962:5838', [('M', 5), ('I', 1), ('M', 145)])	('A00887:313:H5NVVDRXY:1:2202:21829:7012', [('M', 5), ('I', 1), ('M', 145)])	('A00887:313:H5NVVDRXY:1:2202:29713:15843', [('M', 5), ('I', 1), ('M', 145)])	('A00887:313:H5NVVDRXY:1:2202:3224:23171', [('M', 100), ('I', 1), ('M', 50)])	('A00887:313:H5NVVDRXY:1:2202:2311:32487', [('M', 5), ('I', 1), ('M', 145)])	('A00887:313:H5NVVDRXY:1:2203:10773:4272', [('M', 5), ('I', 1), ('M', 145)])	('A00887:313:H5NVVDRXY:1:2203:18873:9283', [('M', 5), ('I', 1), ('M', 145)])	('A00887:313:H5NVVDRXY:1:2203:19605:12430', [('M', 5), ('I', 1), ('M', 145)])	('A00887:313:H5NVVDRXY:1:2203:29713:18286', [('M', 5), ('I', 1), ('M', 145)])	('A00887:313:H5NVVDRXY:1:2203:30816:25551', [('M', 4), ('I', 1), ('M', 146)])	('A00887:313:H5NVVDRXY:1:2203:7319:26569', [('M', 4), ('I', 1), ('M', 146)])	('A00887:313:H5NVVDRXY:1:2203:14778:33505', [('M', 5), ('I', 1), ('M', 145)])	('A00887:313:H5NVVDRXY:1:2204:29351:4288', [('M', 5), ('I', 1), ('M', 145)])	('A00887:313:H5NVVDRXY:1:2204:6244:12994', [('M', 5), ('I', 1), ('M', 145)])	('A00887:313:H5NVVDRXY:1:2204:7392:13009', [('M', 5), ('I', 1), ('M', 145)])	('A00887:313:H5NVVDRXY:1:2204:23863:18928', [('M', 6), ('I', 1), ('M', 144)])	('A00887:313:H5NVVDRXY:1:2204:20283:29857', [('M', 5), ('I', 1), ('M', 145)])	('A00887:313:H5NVVDRXY:1:2205:25617:2080', [('M', 5), ('I', 1), ('M', 145)])	('A00887:313:H5NVVDRXY:1:2205:30373:2550', [('M', 5), ('I', 1), ('M', 145)])	('A00887:313:H5NVVDRXY:1:2205:28465:2942', [('M', 5), ('I', 1), ('M', 145)])	('A00887:313:H5NVVDRXY:1:2205:17056:5196', [('M', 5), ('I', 1), ('M', 145)])	('A00887:313:H5NVVDRXY:1:2205:3052:15984', [('M', 5), ('I', 1), ('M', 145)])	('A00887:313:H5NVVDRXY:1:2205:9561:22341', [('M', 5), ('I', 1), ('M', 145)])	('A00887:313:H5NVVDRXY:1:2205:18412:26866', [('M', 3), ('I', 1), ('M', 147)])	('A00887:313:H5NVVDRXY:1:2205:3369:33004', [('M', 4), ('I', 1), ('M', 146)])	('A00887:313:H5NVVDRXY:1:2205:18376:33348', [('M', 5), ('I', 1), ('M', 145)])	('A00887:313:H5NVVDRXY:1:2206:11297:2519', [('M', 5), ('I', 1), ('M', 145)])	('A00887:313:H5NVVDRXY:1:2206:16712:3161', [('M', 5), ('I', 1), ('M', 145)])	('A00887:313:H5NVVDRXY:1:2206:11758:6073', [('M', 5), ('I', 1), ('M', 145)])	('A00887:313:H5NVVDRXY:1:2206:6632:6778', [('M', 5), ('I', 1), ('M', 145)])	('A00887:313:H5NVVDRXY:1:2206:29288:8343', [('M', 5), ('I', 1), ('M', 145)])	('A00887:313:H5NVVDRXY:1:2206:17372:9032', [('M', 5), ('I', 1), ('M', 145)])	('A00887:313:H5NVVDRXY:1:2206:12292:17957', [('M', 5), ('I', 1), ('M', 145)])	('A00887:313:H5NVVDRXY:1:2206:24713:18552', [('M', 5), ('I', 1), ('M', 145)])	('A00887:313:H5NVVDRXY:1:2206:21522:26678', [('M', 5), ('I', 1), ('M', 145)])	('A00887:313:H5NVVDRXY:1:2206:22562:29825', [('M', 5), ('I', 1), ('M', 145)])	('A00887:313:H5NVVDRXY:1:2206:31123:33066', [('M', 5), ('I', 1), ('M', 145)])	('A00887:313:H5NVVDRXY:1:2207:23782:5916', [('M', 5), ('I', 1), ('M', 145)])	('A00887:313:H5NVVDRXY:1:2207:2862:14309', [('M', 5), ('I', 1), ('M', 145)])	('A00887:313:H5NVVDRXY:1:2207:17246:15045', [('M', 5), ('I', 1), ('M', 145)])	('A00887:313:H5NVVDRXY:1:2207:1542:19413', [('M', 5), ('I', 1), ('M', 145)])	('A00887:313:H5NVVDRXY:1:2207:11605:19429', [('M', 5), ('I', 1), ('M', 145)])	('A00887:313:H5NVVDRXY:1:2207:4544:26459', [('M', 5), ('I', 1), ('M', 145)])	('A00887:313:H5NVVDRXY:1:2207:4797:26553', [('M', 5), ('I', 1), ('M', 145)])	('A00887:313:H5NVVDRXY:1:2207:24343:28494', [('M', 5), ('I', 1), ('M', 145)])	('A00887:313:H5NVVDRXY:1:2207:5647:33223', [('M', 5), ('I', 1), ('M', 145)])	('A00887:313:H5NVVDRXY:1:2208:19623:1626', [('M', 5), ('I', 1), ('M', 145)])	('A00887:313:H5NVVDRXY:1:2208:6045:2253', [('M', 5), ('I', 1), ('M', 145)])	('A00887:313:H5NVVDRXY:1:2208:29514:3568', [('M', 5), ('I', 1), ('M', 145)])	('A00887:313:H5NVVDRXY:1:2208:6207:4131', [('M', 5), ('I', 1), ('M', 145)])	('A00887:313:H5NVVDRXY:1:2208:15139:4570', [('M', 5), ('I', 1), ('M', 145)])	('A00887:313:H5NVVDRXY:1:2208:13973:5118', [('M', 5), ('I', 1), ('M', 145)])	('A00887:313:H5NVVDRXY:1:2208:8793:5228', [('M', 5), ('I', 1), ('M', 145)])	('A00887:313:H5NVVDRXY:1:2208:30807:6903', [('M', 5), ('I', 1), ('M', 145)])	('A00887:313:H5NVVDRXY:1:2208:7771:8844', [('M', 4), ('I', 1), ('M', 146)])	('A00887:313:H5NVVDRXY:1:2208:8947:13698', [('M', 5), ('I', 1), ('M', 145)])	('A00887:313:H5NVVDRXY:1:2208:28763:14669', [('M', 5), ('I', 1), ('M', 145)])	('A00887:313:H5NVVDRXY:1:2208:17011:19460', [('M', 5), ('I', 1), ('M', 145)])	('A00887:313:H5NVVDRXY:1:2208:9860:23891', [('M', 5), ('I', 1), ('M', 145)])	('A00887:313:H5NVVDRXY:1:2208:7753:26569', [('M', 5), ('I', 1), ('M', 145)])	('A00887:313:H5NVVDRXY:1:2208:17029:27445', [('M', 4), ('I', 1), ('M', 146)])	('A00887:313:H5NVVDRXY:1:2208:27579:30279', [('M', 5), ('I', 1), ('M', 145)])	('A00887:313:H5NVVDRXY:1:2208:16432:31360', [('M', 5), ('I', 1), ('M', 145)])	('A00887:313:H5NVVDRXY:1:2209:25934:4914', [('M', 5), ('I', 1), ('M', 145)])	('A00887:313:H5NVVDRXY:1:2209:25735:15718', [('M', 5), ('I', 1), ('M', 145)])	('A00887:313:H5NVVDRXY:1:2209:26585:16532', [('M', 5), ('I', 1), ('M', 145)])	('A00887:313:H5NVVDRXY:1:2209:1515:23594', [('M', 5), ('I', 1), ('M', 145)])	('A00887:313:H5NVVDRXY:1:2209:11550:27352', [('M', 5), ('I', 1), ('M', 145)])	('A00887:313:H5NVVDRXY:1:2209:26124:28385', [('M', 5), ('I', 1), ('M', 145)])	('A00887:313:H5NVVDRXY:1:2209:14886:28745', [('M', 5), ('I', 1), ('M', 145)])	('A00887:313:H5NVVDRXY:1:2209:9914:32127', [('M', 5), ('I', 1), ('M', 145)])	('A00887:313:H5NVVDRXY:1:2209:5638:36558', [('M', 5), ('I', 1), ('M', 145)])	('A00887:313:H5NVVDRXY:1:2210:7970:3834', [('M', 5), ('I', 1), ('M', 145)])	('A00887:313:H5NVVDRXY:1:2210:30951:11851', [('M', 5), ('I', 1), ('M', 145)])	('A00887:313:H5NVVDRXY:1:2210:24713:13792', [('M', 5), ('I', 1), ('M', 145)])	('A00887:313:H5NVVDRXY:1:2210:21305:17503', [('M', 5), ('I', 1), ('M', 145)])	('A00887:313:H5NVVDRXY:1:2210:13756:18396', [('M', 5), ('I', 1), ('M', 145)])	('A00887:313:H5NVVDRXY:1:2210:13539:18803', [('M', 5), ('I', 1), ('M', 145)])	('A00887:313:H5NVVDRXY:1:2210:29957:28291', [('M', 5), ('I', 1), ('M', 145)])	('A00887:313:H5NVVDRXY:1:2210:12735:31281', [('M', 5), ('I', 1), ('M', 145)])	('A00887:313:H5NVVDRXY:1:2211:24478:3865', [('M', 5), ('I', 1), ('M', 145)])	('A00887:313:H5NVVDRXY:1:2211:29441:3881', [('M', 5), ('I', 1), ('M', 145)])	('A00887:313:H5NVVDRXY:1:2211:12283:11271', [('M', 5), ('I', 1), ('M', 145)])	('A00887:313:H5NVVDRXY:1:2211:12255:15922', [('M', 5), ('I', 1), ('M', 145)])	('A00887:313:H5NVVDRXY:1:2211:15492:30107', [('M', 5), ('I', 1), ('M', 145)])	('A00887:313:H5NVVDRXY:1:2211:25102:30780', [('M', 107), ('D', 3), ('M', 5), ('D', 4), ('M', 39)])	('A00887:313:H5NVVDRXY:1:2211:25916:32127', [('M', 5), ('I', 1), ('M', 145)])	('A00887:313:H5NVVDRXY:1:2211:9543:34585', [('M', 5), ('I', 1), ('M', 145)])	('A00887:313:H5NVVDRXY:1:2212:5312:4022', [('M', 5), ('I', 1), ('M', 145)])	('A00887:313:H5NVVDRXY:1:2212:14425:5181', [('M', 5), ('I', 1), ('M', 145)])	('A00887:313:H5NVVDRXY:1:2212:23845:12446', [('M', 5), ('I', 1), ('M', 145)])	('A00887:313:H5NVVDRXY:1:2212:28646:16344', [('M', 5), ('I', 1), ('M', 145)])	('A00887:313:H5NVVDRXY:1:2212:16116:26177', [('M', 5), ('I', 1), ('M', 145)])	('A00887:313:H5NVVDRXY:1:2212:26567:31344', [('M', 5), ('I', 1), ('M', 145)])	('A00887:313:H5NVVDRXY:1:2213:10664:3834', [('M', 6), ('I', 1), ('M', 144)])	('A00887:313:H5NVVDRXY:1:2213:2085:14027', [('M', 3), ('I', 1), ('M', 147)])	('A00887:313:H5NVVDRXY:1:2213:13847:17738', [('M', 60), ('D', 2), ('M', 3), ('I', 2), ('M', 86)])	('A00887:313:H5NVVDRXY:1:2213:14335:23030', [('M', 5), ('I', 1), ('M', 145)])	('A00887:313:H5NVVDRXY:1:2213:9525:27477', [('M', 5), ('I', 1), ('M', 145)])	('A00887:313:H5NVVDRXY:1:2213:18159:33974', [('M', 5), ('I', 1), ('M', 145)])	('A00887:313:H5NVVDRXY:1:2213:3956:34428', [('M', 5), ('I', 1), ('M', 145)])	('A00887:313:H5NVVDRXY:1:2213:10854:36260', [('M', 5), ('I', 1), ('M', 145)])	('A00887:313:H5NVVDRXY:1:2214:26558:2143', [('M', 5), ('I', 1), ('M', 145)])	('A00887:313:H5NVVDRXY:1:2214:14525:3662', [('M', 5), ('I', 1), ('M', 145)])	('A00887:313:H5NVVDRXY:1:2214:28818:5713', [('M', 5), ('I', 1), ('M', 145)])	('A00887:313:H5NVVDRXY:1:2214:12237:10066', [('M', 5), ('I', 1), ('M', 145)])	('A00887:313:H5NVVDRXY:1:2214:14968:17362', [('M', 5), ('I', 1), ('M', 145)])	('A00887:313:H5NVVDRXY:1:2214:20781:18818', [('M', 5), ('I', 1), ('M', 145)])	('A00887:313:H5NVVDRXY:1:2214:28212:18818', [('M', 5), ('I', 1), ('M', 145)])	('A00887:313:H5NVVDRXY:1:2214:14208:22968', [('M', 5), ('I', 1), ('M', 145)])	('A00887:313:H5NVVDRXY:1:2214:10357:24846', [('M', 5), ('I', 1), ('M', 145)])	('A00887:313:H5NVVDRXY:1:2214:23430:25316', [('M', 5), ('I', 1), ('M', 145)])	('A00887:313:H5NVVDRXY:1:2214:22580:26819', [('M', 5), ('I', 1), ('M', 145)])	('A00887:313:H5NVVDRXY:1:2214:13250:31861', [('M', 5), ('I', 1), ('M', 145)])	('A00887:313:H5NVVDRXY:1:2214:9742:33865', [('M', 4), ('I', 1), ('M', 146)])	('A00887:313:H5NVVDRXY:1:2215:7609:5494', [('M', 5), ('I', 1), ('M', 145)])	('A00887:313:H5NVVDRXY:1:2215:11306:6136', [('M', 5), ('I', 1), ('M', 145)])	('A00887:313:H5NVVDRXY:1:2215:10140:19742', [('M', 5), ('I', 1), ('M', 145)])	('A00887:313:H5NVVDRXY:1:2215:4001:23046', [('M', 5), ('I', 1), ('M', 145)])	('A00887:313:H5NVVDRXY:1:2215:31747:23750', [('M', 5), ('I', 1), ('M', 145)])	('A00887:313:H5NVVDRXY:1:2215:3766:25739', [('M', 5), ('I', 1), ('M', 145)])	('A00887:313:H5NVVDRXY:1:2215:15917:30311', [('M', 5), ('I', 1), ('M', 145)])	('A00887:313:H5NVVDRXY:1:2215:14389:34021', [('M', 5), ('I', 1), ('M', 145)])	('A00887:313:H5NVVDRXY:1:2216:14452:5259', [('M', 5), ('I', 1), ('M', 145)])	('A00887:313:H5NVVDRXY:1:2216:10610:20650', [('M', 5), ('I', 1), ('M', 145)])	('A00887:313:H5NVVDRXY:1:2216:21911:21339', [('M', 5), ('I', 1), ('M', 145)])	('A00887:313:H5NVVDRXY:1:2216:1660:28698', [('M', 5), ('I', 1), ('M', 145)])	('A00887:313:H5NVVDRXY:1:2217:3305:5588', [('M', 5), ('I', 1), ('M', 145)])	('A00887:313:H5NVVDRXY:1:2217:31304:9048', [('M', 5), ('I', 1), ('M', 145)])	('A00887:313:H5NVVDRXY:1:2217:14073:16845', [('M', 5), ('I', 1), ('M', 145)])	('A00887:313:H5NVVDRXY:1:2217:30047:17362', [('M', 5), ('I', 1), ('M', 145)])	('A00887:313:H5NVVDRXY:1:2217:19750:19069', [('M', 5), ('I', 1), ('M', 145)])	('A00887:313:H5NVVDRXY:1:2217:16360:21590', [('M', 4), ('I', 1), ('M', 146)])	('A00887:313:H5NVVDRXY:1:2217:17210:27445', [('M', 5), ('I', 1), ('M', 145)])	('A00887:313:H5NVVDRXY:1:2217:15167:31641', [('M', 5), ('I', 1), ('M', 145)])	('A00887:313:H5NVVDRXY:1:2217:13666:33646', [('M', 5), ('I', 1), ('M', 145)])	('A00887:313:H5NVVDRXY:1:2217:23909:36824', [('M', 5), ('I', 1), ('M', 145)])	('A00887:313:H5NVVDRXY:1:2218:28257:5400', [('M', 5), ('I', 1), ('M', 145)])	('A00887:313:H5NVVDRXY:1:2218:3775:5901', [('M', 5), ('I', 1), ('M', 145)])	('A00887:313:H5NVVDRXY:1:2218:16721:10661', [('M', 5), ('I', 1), ('M', 145)])	('A00887:313:H5NVVDRXY:1:2218:4544:16031', [('M', 5), ('I', 1), ('M', 145)])	('A00887:313:H5NVVDRXY:1:2218:20790:16454', [('M', 5), ('I', 1), ('M', 145)])	('A00887:313:H5NVVDRXY:1:2218:8802:16673', [('M', 5), ('I', 1), ('M', 145)])	('A00887:313:H5NVVDRXY:1:2218:29161:18677', [('M', 5), ('I', 1), ('M', 145)])	('A00887:313:H5NVVDRXY:1:2218:24388:20932', [('M', 5), ('I', 1), ('M', 145)])	('A00887:313:H5NVVDRXY:1:2218:26033:23249', [('M', 5), ('I', 1), ('M', 145)])	('A00887:313:H5NVVDRXY:1:2218:7554:24001', [('M', 5), ('I', 1), ('M', 145)])	('A00887:313:H5NVVDRXY:1:2218:12120:25113', [('M', 5), ('I', 1), ('M', 145)])	('A00887:313:H5NVVDRXY:1:2218:9290:28541', [('M', 4), ('I', 1), ('M', 146)])	('A00887:313:H5NVVDRXY:1:2219:20392:16517', [('M', 5), ('I', 1), ('M', 145)])	('A00887:313:H5NVVDRXY:1:2219:28384:18082', [('M', 112), ('I', 8), ('M', 31)])	('A00887:313:H5NVVDRXY:1:2219:25825:23171', [('M', 5), ('I', 1), ('M', 145)])	('A00887:313:H5NVVDRXY:1:2219:27733:24064', [('M', 5), ('I', 1), ('M', 145)])	('A00887:313:H5NVVDRXY:1:2219:24252:33411', [('M', 5), ('I', 1), ('M', 145)])	('A00887:313:H5NVVDRXY:1:2219:14552:36933', [('M', 107), ('D', 1), ('M', 8), ('I', 1), ('M', 34)])	('A00887:313:H5NVVDRXY:1:2220:23909:1564', [('M', 5), ('I', 1), ('M', 145)])	('A00887:313:H5NVVDRXY:1:2220:12228:5353', [('M', 5), ('I', 1), ('M', 145)])	('A00887:313:H5NVVDRXY:1:2220:10158:6464', [('M', 78), ('D', 3), ('M', 70)])	('A00887:313:H5NVVDRXY:1:2220:25012:6793', [('M', 5), ('I', 1), ('M', 145)])	('A00887:313:H5NVVDRXY:1:2220:9390:14747', [('M', 5), ('I', 1), ('M', 145)])	('A00887:313:H5NVVDRXY:1:2220:20048:16642', [('M', 5), ('I', 1), ('M', 145)])	('A00887:313:H5NVVDRXY:1:2220:29288:26569', [('M', 5), ('I', 1), ('M', 145)])	('A00887:313:H5NVVDRXY:1:2220:17698:31391', [('M', 4), ('I', 1), ('M', 146)])	('A00887:313:H5NVVDRXY:1:2220:17517:32957', [('M', 5), ('I', 1), ('M', 145)])	('A00887:313:H5NVVDRXY:1:2221:8829:2253', [('M', 72), ('D', 1), ('M', 6), ('I', 1), ('M', 71)])	('A00887:313:H5NVVDRXY:1:2221:12599:5087', [('M', 4), ('I', 1), ('M', 146)])	('A00887:313:H5NVVDRXY:1:2221:3323:11725', [('M', 5), ('I', 1), ('M', 145)])	('A00887:313:H5NVVDRXY:1:2221:2899:27179', [('M', 5), ('I', 1), ('M', 145)])	('A00887:313:H5NVVDRXY:1:2221:10285:34773', [('M', 5), ('I', 1), ('M', 145)])	('A00887:313:H5NVVDRXY:1:2222:11704:23829', [('M', 5), ('I', 1), ('M', 145)])	('A00887:313:H5NVVDRXY:1:2222:11532:30452', [('M', 5), ('I', 1), ('M', 145)])	('A00887:313:H5NVVDRXY:1:2222:22191:35321', [('M', 5), ('I', 1), ('M', 145)])	('A00887:313:H5NVVDRXY:1:2223:5918:9455', [('M', 5), ('I', 1), ('M', 145)])	('A00887:313:H5NVVDRXY:1:2223:20347:19257', [('M', 5), ('I', 1), ('M', 145)])	('A00887:313:H5NVVDRXY:1:2223:20076:22827', [('M', 5), ('I', 1), ('M', 145)])	('A00887:313:H5NVVDRXY:1:2223:7346:23985', [('M', 5), ('I', 1), ('M', 145)])	('A00887:313:H5NVVDRXY:1:2223:13322:30733', [('M', 5), ('I', 1), ('M', 145)])	('A00887:313:H5NVVDRXY:1:2223:28501:33129', [('M', 5), ('I', 1), ('M', 145)])	('A00887:313:H5NVVDRXY:1:2224:17345:4820', [('M', 5), ('I', 1), ('M', 145)])	('A00887:313:H5NVVDRXY:1:2224:4101:4961', [('M', 4), ('I', 1), ('M', 146)])	('A00887:313:H5NVVDRXY:1:2224:23023:9048', [('M', 5), ('I', 1), ('M', 145)])	('A00887:313:H5NVVDRXY:1:2224:28384:18740', [('M', 5), ('I', 1), ('M', 145)])	('A00887:313:H5NVVDRXY:1:2224:23267:29669', [('M', 5), ('I', 1), ('M', 145)])	('A00887:313:H5NVVDRXY:1:2224:23710:30436', [('M', 5), ('I', 1), ('M', 145)])	('A00887:313:H5NVVDRXY:1:2224:8585:33959', [('M', 5), ('I', 1), ('M', 145)])	('A00887:313:H5NVVDRXY:1:2225:2311:9345', [('M', 5), ('I', 1), ('M', 145)])	('A00887:313:H5NVVDRXY:1:2225:14760:23390', [('M', 4), ('I', 1), ('M', 146)])	('A00887:313:H5NVVDRXY:1:2225:25509:23406', [('M', 5), ('I', 1), ('M', 145)])	('A00887:313:H5NVVDRXY:1:2225:17752:23531', [('M', 5), ('I', 1), ('M', 145)])	('A00887:313:H5NVVDRXY:1:2225:13024:27899', [('M', 5), ('I', 1), ('M', 145)])	('A00887:313:H5NVVDRXY:1:2225:18765:29700', [('M', 5), ('I', 1), ('M', 145)])	('A00887:313:H5NVVDRXY:1:2226:17915:2550', [('M', 5), ('I', 1), ('M', 145)])	('A00887:313:H5NVVDRXY:1:2226:12825:3067', [('M', 4), ('I', 1), ('M', 146)])	('A00887:313:H5NVVDRXY:1:2226:6858:3944', [('M', 5), ('I', 1), ('M', 145)])	('A00887:313:H5NVVDRXY:1:2226:9805:4382', [('M', 5), ('I', 1), ('M', 145)])	('A00887:313:H5NVVDRXY:1:2226:5801:16423', [('M', 5), ('I', 1), ('M', 145)])	('A00887:313:H5NVVDRXY:1:2226:6931:16971', [('M', 5), ('I', 1), ('M', 145)])	('A00887:313:H5NVVDRXY:1:2226:20537:18646', [('M', 5), ('I', 1), ('M', 145)])	('A00887:313:H5NVVDRXY:1:2226:19135:22106', [('M', 4), ('I', 1), ('M', 146)])	('A00887:313:H5NVVDRXY:1:2226:26838:22357', [('M', 5), ('I', 1), ('M', 145)])	('A00887:313:H5NVVDRXY:1:2226:32081:25050', [('M', 5), ('I', 1), ('M', 145)])	('A00887:313:H5NVVDRXY:1:2226:14995:27211', [('M', 5), ('I', 1), ('M', 145)])	('A00887:313:H5NVVDRXY:1:2226:11017:30718', [('M', 5), ('I', 1), ('M', 145)])	('A00887:313:H5NVVDRXY:1:2227:12038:1047', [('M', 5), ('I', 1), ('M', 145)])	('A00887:313:H5NVVDRXY:1:2227:5168:1454', [('M', 5), ('I', 1), ('M', 145)])	('A00887:313:H5NVVDRXY:1:2227:22959:6151', [('M', 5), ('I', 1), ('M', 145)])	('A00887:313:H5NVVDRXY:1:2227:12192:6480', [('M', 108), ('I', 1), ('M', 42)])	('A00887:313:H5NVVDRXY:1:2227:9335:12023', [('M', 5), ('I', 1), ('M', 145)])	('A00887:313:H5NVVDRXY:1:2227:8431:19382', [('M', 5), ('I', 1), ('M', 145)])	('A00887:313:H5NVVDRXY:1:2227:6831:25285', [('M', 5), ('I', 1), ('M', 145)])	('A00887:313:H5NVVDRXY:1:2227:29243:28244', [('M', 5), ('I', 1), ('M', 145)])	('A00887:313:H5NVVDRXY:1:2227:24144:29309', [('M', 5), ('I', 1), ('M', 145)])	('A00887:313:H5NVVDRXY:1:2227:23258:29966', [('M', 5), ('I', 1), ('M', 145)])	('A00887:313:H5NVVDRXY:1:2227:20717:34522', [('M', 5), ('I', 1), ('M', 145)])	('A00887:313:H5NVVDRXY:1:2227:9001:35243', [('M', 5), ('I', 1), ('M', 145)])	('A00887:313:H5NVVDRXY:1:2228:16468:3834', [('M', 5), ('I', 1), ('M', 145)])	('A00887:313:H5NVVDRXY:1:2228:11342:10520', [('M', 5), ('I', 1), ('M', 145)])	('A00887:313:H5NVVDRXY:1:2228:8856:15076', [('M', 5), ('I', 1), ('M', 145)])	('A00887:313:H5NVVDRXY:1:2228:12825:19758', [('M', 5), ('I', 1), ('M', 145)])	('A00887:313:H5NVVDRXY:1:2229:26142:2049', [('M', 102), ('D', 34), ('M', 46)])	('A00887:313:H5NVVDRXY:1:2229:18593:2879', [('M', 5), ('I', 1), ('M', 145)])	('A00887:313:H5NVVDRXY:1:2229:21025:7686', [('M', 5), ('I', 1), ('M', 145)])	('A00887:313:H5NVVDRXY:1:2229:9534:10739', [('M', 5), ('I', 1), ('M', 145)])	('A00887:313:H5NVVDRXY:1:2229:3640:12900', [('M', 4), ('I', 1), ('M', 146)])	('A00887:313:H5NVVDRXY:1:2229:7672:15875', [('M', 5), ('I', 1), ('M', 145)])	('A00887:313:H5NVVDRXY:1:2229:5385:24659', [('M', 5), ('I', 1), ('M', 145)])	('A00887:313:H5NVVDRXY:1:2230:19831:2456', [('M', 5), ('I', 1), ('M', 145)])	('A00887:313:H5NVVDRXY:1:2230:13033:11757', [('M', 5), ('I', 1), ('M', 145)])	('A00887:313:H5NVVDRXY:1:2230:13331:23578', [('M', 5), ('I', 1), ('M', 145)])	('A00887:313:H5NVVDRXY:1:2231:27570:5901', [('M', 5), ('I', 1), ('M', 145)])	('A00887:313:H5NVVDRXY:1:2231:10691:16689', [('M', 5), ('I', 1), ('M', 145)])	('A00887:313:H5NVVDRXY:1:2231:11180:17190', [('M', 5), ('I', 1), ('M', 145)])	('A00887:313:H5NVVDRXY:1:2231:20003:24799', [('M', 5), ('I', 1), ('M', 145)])	('A00887:313:H5NVVDRXY:1:2231:8585:34084', [('M', 5), ('I', 1), ('M', 145)])	('A00887:313:H5NVVDRXY:1:2231:15420:35274', [('M', 5), ('I', 1), ('M', 145)])	('A00887:313:H5NVVDRXY:1:2232:31557:15217', [('M', 5), ('I', 1), ('M', 145)])	('A00887:313:H5NVVDRXY:1:2232:1850:15655', [('M', 5), ('I', 1), ('M', 145)])	('A00887:313:H5NVVDRXY:1:2232:9136:34601', [('M', 5), ('I', 1), ('M', 145)])	('A00887:313:H5NVVDRXY:1:2233:28357:11866', [('M', 5), ('I', 1), ('M', 145)])	('A00887:313:H5NVVDRXY:1:2233:14371:12790', [('M', 5), ('I', 1), ('M', 145)])	('A00887:313:H5NVVDRXY:1:2233:15664:15687', [('M', 5), ('I', 1), ('M', 145)])	('A00887:313:H5NVVDRXY:1:2233:16685:17080', [('M', 5), ('I', 1), ('M', 145)])	('A00887:313:H5NVVDRXY:1:2233:13566:18850', [('M', 5), ('I', 1), ('M', 145)])	('A00887:313:H5NVVDRXY:1:2233:3857:23202', [('M', 5), ('I', 1), ('M', 145)])	('A00887:313:H5NVVDRXY:1:2233:27932:30201', [('M', 5), ('I', 1), ('M', 145)])	('A00887:313:H5NVVDRXY:1:2233:6325:31046', [('M', 4), ('I', 1), ('M', 146)])	('A00887:313:H5NVVDRXY:1:2233:11279:32737', [('M', 7), ('I', 1), ('M', 143)])	('A00887:313:H5NVVDRXY:1:2234:8232:23766', [('M', 5), ('I', 1), ('M', 145)])	('A00887:313:H5NVVDRXY:1:2234:2880:28087', [('M', 5), ('I', 1), ('M', 145)])	('A00887:313:H5NVVDRXY:1:2234:31078:28667', [('M', 5), ('I', 1), ('M', 145)])	('A00887:313:H5NVVDRXY:1:2235:10556:16141', [('M', 5), ('I', 1), ('M', 145)])	('A00887:313:H5NVVDRXY:1:2235:3405:20353', [('M', 5), ('I', 1), ('M', 145)])	('A00887:313:H5NVVDRXY:1:2236:9932:1438', [('M', 5), ('I', 1), ('M', 145)])	('A00887:313:H5NVVDRXY:1:2236:12518:26240', [('M', 5), ('I', 1), ('M', 145)])	('A00887:313:H5NVVDRXY:1:2236:17662:32863', [('M', 5), ('I', 1), ('M', 145)])	('A00887:313:H5NVVDRXY:1:2236:31241:35556', [('M', 108), ('D', 1), ('M', 43)])	('A00887:313:H5NVVDRXY:1:2237:6497:4194', [('M', 5), ('I', 1), ('M', 145)])	('A00887:313:H5NVVDRXY:1:2237:21459:10473', [('M', 5), ('I', 1), ('M', 145)])	('A00887:313:H5NVVDRXY:1:2237:10257:28588', [('M', 5), ('I', 1), ('M', 145)])	('A00887:313:H5NVVDRXY:1:2237:19614:29575', [('M', 5), ('I', 1), ('M', 145)])	('A00887:313:H5NVVDRXY:1:2238:10800:6261', [('M', 5), ('I', 1), ('M', 145)])	('A00887:313:H5NVVDRXY:1:2240:18945:31516', [('M', 5), ('I', 1), ('M', 33), ('D', 1), ('M', 6), ('I', 1), ('M', 105)])	('A00887:313:H5NVVDRXY:1:2241:6922:5776', [('M', 5), ('I', 1), ('M', 145)])	('A00887:313:H5NVVDRXY:1:2241:9706:32049', [('M', 5), ('I', 1), ('M', 145)])	('A00887:313:H5NVVDRXY:1:2242:19605:6511', [('M', 5), ('I', 1), ('M', 145)])	('A00887:313:H5NVVDRXY:1:2242:29505:29230', [('M', 5), ('I', 1), ('M', 145)])	('A00887:313:H5NVVDRXY:1:2242:24921:33348', [('M', 5), ('I', 1), ('M', 145)])	('A00887:313:H5NVVDRXY:1:2242:11614:35102', [('M', 5), ('I', 1), ('M', 145)])	('A00887:313:H5NVVDRXY:1:2243:14064:20055', [('M', 5), ('I', 1), ('M', 145)])	('A00887:313:H5NVVDRXY:1:2243:1199:23985', [('M', 5), ('I', 1), ('M', 145)])	('A00887:313:H5NVVDRXY:1:2244:12183:17895', [('M', 5), ('I', 1), ('M', 145)])	('A00887:313:H5NVVDRXY:1:2244:6750:24017', [('M', 5), ('I', 1), ('M', 145)])	('A00887:313:H5NVVDRXY:1:2244:7491:25113', [('M', 5), ('I', 1), ('M', 145)])	('A00887:313:H5NVVDRXY:1:2246:10899:17300', [('M', 5), ('I', 1), ('M', 145)])	('A00887:313:H5NVVDRXY:1:2248:8956:1720', [('M', 5), ('I', 1), ('M', 145)])	('A00887:313:H5NVVDRXY:1:2248:11803:1861', [('M', 5), ('I', 1), ('M', 145)])	('A00887:313:H5NVVDRXY:1:2248:5981:22028', [('M', 5), ('I', 1), ('M', 145)])	('A00887:313:H5NVVDRXY:1:2249:2184:24471', [('M', 5), ('I', 1), ('M', 145)])	('A00887:313:H5NVVDRXY:1:2249:8169:30044', [('M', 4), ('I', 1), ('M', 146)])	('A00887:313:H5NVVDRXY:1:2249:11912:36495', [('M', 5), ('I', 1), ('M', 145)])	('A00887:313:H5NVVDRXY:1:2250:2880:21292', [('M', 5), ('I', 1), ('M', 145)])	('A00887:313:H5NVVDRXY:1:2253:29830:3427', [('M', 5), ('I', 1), ('M', 145)])	('A00887:313:H5NVVDRXY:1:2253:27199:7513', [('M', 72), ('D', 1), ('M', 6), ('I', 1), ('M', 71)])	('A00887:313:H5NVVDRXY:1:2254:20591:3771', [('M', 4), ('I', 1), ('M', 146)])	('A00887:313:H5NVVDRXY:1:2254:11017:7576', [('M', 5), ('I', 1), ('M', 145)])	('A00887:313:H5NVVDRXY:1:2254:5068:31939', [('M', 5), ('I', 1), ('M', 145)])	('A00887:313:H5NVVDRXY:1:2254:12400:36057', [('M', 5), ('I', 1), ('M', 145)])	('A00887:313:H5NVVDRXY:1:2256:5511:20776', [('M', 5), ('I', 1), ('M', 145)])	('A00887:313:H5NVVDRXY:1:2256:7762:30592', [('M', 5), ('I', 1), ('M', 145)])	('A00887:313:H5NVVDRXY:1:2257:15637:11913', [('M', 112), ('D', 1), ('M', 36)])	('A00887:313:H5NVVDRXY:1:2257:6985:14372', [('M', 5), ('I', 1), ('M', 145)])	('A00887:313:H5NVVDRXY:1:2257:11062:24846', [('M', 5), ('I', 1), ('M', 145)])	('A00887:313:H5NVVDRXY:1:2257:10710:28682', [('M', 5), ('I', 1), ('M', 145)])	('A00887:313:H5NVVDRXY:1:2258:7835:14653', [('M', 5), ('I', 1), ('M', 145)])	('A00887:313:H5NVVDRXY:1:2258:19244:18818', [('M', 4), ('I', 1), ('M', 146)])	('A00887:313:H5NVVDRXY:1:2258:23339:27383', [('M', 5), ('I', 1), ('M', 145)])	('A00887:313:H5NVVDRXY:1:2259:9950:15248', [('M', 5), ('I', 1), ('M', 145)])	('A00887:313:H5NVVDRXY:1:2260:8377:2910', [('M', 5), ('I', 1), ('M', 145)])	('A00887:313:H5NVVDRXY:1:2260:15609:8891', [('M', 5), ('I', 1), ('M', 145)])	('A00887:313:H5NVVDRXY:1:2260:20157:17769', [('M', 5), ('I', 1), ('M', 145)])	('A00887:313:H5NVVDRXY:1:2260:8151:18114', [('M', 5), ('I', 1), ('M', 145)])	('A00887:313:H5NVVDRXY:1:2260:8612:23265', [('M', 5), ('I', 1), ('M', 145)])	('A00887:313:H5NVVDRXY:1:2260:25265:31845', [('M', 5), ('I', 1), ('M', 145)])	('A00887:313:H5NVVDRXY:1:2261:25717:4883', [('M', 5), ('I', 1), ('M', 145)])	('A00887:313:H5NVVDRXY:1:2261:15230:6292', [('M', 5), ('I', 1), ('M', 145)])	('A00887:313:H5NVVDRXY:1:2261:10149:14184', [('M', 5), ('I', 1), ('M', 145)])	('A00887:313:H5NVVDRXY:1:2261:5141:17534', [('M', 5), ('I', 1), ('M', 145)])	('A00887:313:H5NVVDRXY:1:2261:14018:23547', [('M', 5), ('I', 1), ('M', 145)])	('A00887:313:H5NVVDRXY:1:2261:20717:28166', [('M', 5), ('I', 1), ('M', 145)])	('A00887:313:H5NVVDRXY:1:2261:18276:34460', [('M', 5), ('I', 1), ('M', 145)])	('A00887:313:H5NVVDRXY:1:2262:25852:2487', [('M', 5), ('I', 1), ('M', 145)])	('A00887:313:H5NVVDRXY:1:2262:11831:8359', [('M', 5), ('I', 1), ('M', 145)])	('A00887:313:H5NVVDRXY:1:2262:20274:8578', [('M', 5), ('I', 1), ('M', 145)])	('A00887:313:H5NVVDRXY:1:2262:1407:9596', [('M', 5), ('I', 1), ('M', 145)])	('A00887:313:H5NVVDRXY:1:2262:5828:11804', [('M', 5), ('I', 1), ('M', 145)])	('A00887:313:H5NVVDRXY:1:2262:18078:13855', [('M', 5), ('I', 1), ('M', 145)])	('A00887:313:H5NVVDRXY:1:2262:3088:14293', [('M', 5), ('I', 1), ('M', 145)])	('A00887:313:H5NVVDRXY:1:2262:17110:14779', [('M', 5), ('I', 1), ('M', 145)])	('A00887:313:H5NVVDRXY:1:2262:22218:17581', [('M', 5), ('I', 1), ('M', 145)])	('A00887:313:H5NVVDRXY:1:2262:32479:20697', [('M', 5), ('I', 1), ('M', 145)])	('A00887:313:H5NVVDRXY:1:2262:22182:20995', [('M', 5), ('I', 1), ('M', 145)])	('A00887:313:H5NVVDRXY:1:2262:1253:24893', [('M', 5), ('I', 1), ('M', 145)])	('A00887:313:H5NVVDRXY:1:2262:4481:26318', [('M', 5), ('I', 1), ('M', 145)])	('A00887:313:H5NVVDRXY:1:2262:20012:26349', [('M', 5), ('I', 1), ('M', 145)])	('A00887:313:H5NVVDRXY:1:2262:12825:26553', [('M', 5), ('I', 1), ('M', 145)])	('A00887:313:H5NVVDRXY:1:2262:18991:27023', [('M', 5), ('I', 1), ('M', 145)])	('A00887:313:H5NVVDRXY:1:2262:24451:33160', [('M', 5), ('I', 1), ('M', 145)])	('A00887:313:H5NVVDRXY:1:2262:17861:34334', [('M', 5), ('I', 1), ('M', 145)])	('A00887:313:H5NVVDRXY:1:2263:30924:4539', [('M', 5), ('I', 1), ('M', 145)])	('A00887:313:H5NVVDRXY:1:2263:27082:8500', [('M', 5), ('I', 1), ('M', 145)])	('A00887:313:H5NVVDRXY:1:2263:29460:9518', [('M', 5), ('I', 1), ('M', 145)])	('A00887:313:H5NVVDRXY:1:2263:30698:14826', [('M', 5), ('I', 1), ('M', 145)])	('A00887:313:H5NVVDRXY:1:2263:20961:15405', [('M', 5), ('I', 1), ('M', 145)])	('A00887:313:H5NVVDRXY:1:2263:13982:16752', [('M', 4), ('I', 1), ('M', 146)])	('A00887:313:H5NVVDRXY:1:2263:27932:17018', [('M', 5), ('I', 1), ('M', 145)])	('A00887:313:H5NVVDRXY:1:2263:5122:17660', [('M', 4), ('I', 1), ('M', 146)])	('A00887:313:H5NVVDRXY:1:2263:17345:17785', [('M', 5), ('I', 1), ('M', 145)])	('A00887:313:H5NVVDRXY:1:2263:8151:18270', [('M', 5), ('I', 1), ('M', 145)])	('A00887:313:H5NVVDRXY:1:2263:11722:19695', [('M', 5), ('I', 1), ('M', 145)])	('A00887:313:H5NVVDRXY:1:2263:11134:20087', [('M', 5), ('I', 1), ('M', 145)])	('A00887:313:H5NVVDRXY:1:2263:15157:25207', [('M', 5), ('I', 1), ('M', 145)])	('A00887:313:H5NVVDRXY:1:2263:31530:27007', [('M', 5), ('I', 1), ('M', 145)])	('A00887:313:H5NVVDRXY:1:2263:2112:27633', [('M', 5), ('I', 1), ('M', 145)])	('A00887:313:H5NVVDRXY:1:2263:19036:27821', [('M', 5), ('I', 1), ('M', 145)])	('A00887:313:H5NVVDRXY:1:2263:16920:33959', [('M', 5), ('I', 1), ('M', 145)])	('A00887:313:H5NVVDRXY:1:2264:2718:15029', [('M', 5), ('I', 1), ('M', 145)])	('A00887:313:H5NVVDRXY:1:2264:15266:18474', [('M', 5), ('I', 1), ('M', 145)])	('A00887:313:H5NVVDRXY:1:2264:31232:22858', [('M', 5), ('I', 1), ('M', 145)])	('A00887:313:H5NVVDRXY:1:2264:3152:26334', [('M', 73), ('D', 1), ('M', 9), ('I', 1), ('M', 67)])	('A00887:313:H5NVVDRXY:1:2264:23140:31485', [('M', 5), ('I', 1), ('M', 145)])	('A00887:313:H5NVVDRXY:1:2264:9914:34006', [('M', 5), ('I', 1), ('M', 145)])	('A00887:313:H5NVVDRXY:1:2265:30056:3881', [('M', 5), ('I', 1), ('M', 145)])	('A00887:313:H5NVVDRXY:1:2265:31286:8265', [('M', 5), ('I', 1), ('M', 145)])	('A00887:313:H5NVVDRXY:1:2265:27914:12226', [('M', 5), ('I', 1), ('M', 145)])	('A00887:313:H5NVVDRXY:1:2265:20419:14653', [('M', 5), ('I', 1), ('M', 145)])	('A00887:313:H5NVVDRXY:1:2265:16658:19914', [('M', 5), ('I', 1), ('M', 145)])	('A00887:313:H5NVVDRXY:1:2265:11731:25254', [('M', 5), ('I', 1), ('M', 145)])	('A00887:313:H5NVVDRXY:1:2265:14850:27085', [('M', 5), ('I', 1), ('M', 145)])	('A00887:313:H5NVVDRXY:1:2265:28194:27806', [('M', 5), ('I', 1), ('M', 145)])	('A00887:313:H5NVVDRXY:1:2265:31349:30577', [('M', 5), ('I', 1), ('M', 145)])	('A00887:313:H5NVVDRXY:1:2265:26883:33207', [('M', 6), ('I', 1), ('M', 144)])	('A00887:313:H5NVVDRXY:1:2265:9227:33818', [('M', 5), ('I', 1), ('M', 145)])	('A00887:313:H5NVVDRXY:1:2265:7762:36323', [('M', 5), ('I', 1), ('M', 145)])	('A00887:313:H5NVVDRXY:1:2266:20907:3161', [('M', 5), ('I', 1), ('M', 145)])	('A00887:313:H5NVVDRXY:1:2266:12075:7404', [('M', 5), ('I', 1), ('M', 145)])	('A00887:313:H5NVVDRXY:1:2266:7003:11303', [('M', 5), ('I', 1), ('M', 145)])	('A00887:313:H5NVVDRXY:1:2266:28131:11945', [('M', 4), ('I', 1), ('M', 146)])	('A00887:313:H5NVVDRXY:1:2266:5195:12555', [('M', 5), ('I', 1), ('M', 145)])	('A00887:313:H5NVVDRXY:1:2266:14516:15107', [('M', 5), ('I', 1), ('M', 145)])	('A00887:313:H5NVVDRXY:1:2266:4318:16329', [('M', 5), ('I', 1), ('M', 145)])	('A00887:313:H5NVVDRXY:1:2266:27281:18051', [('M', 5), ('I', 1), ('M', 145)])	('A00887:313:H5NVVDRXY:1:2266:30707:20165', [('M', 4), ('I', 1), ('M', 146)])	('A00887:313:H5NVVDRXY:1:2266:19217:26569', [('M', 5), ('I', 1), ('M', 145)])	('A00887:313:H5NVVDRXY:1:2266:13630:27007', [('M', 4), ('I', 1), ('M', 146)])	('A00887:313:H5NVVDRXY:1:2266:25292:31360', [('M', 5), ('I', 1), ('M', 145)])	('A00887:313:H5NVVDRXY:1:2266:4716:32393', [('M', 5), ('I', 1), ('M', 145)])	('A00887:313:H5NVVDRXY:1:2266:23936:34334', [('M', 5), ('I', 1), ('M', 145)])	('A00887:313:H5NVVDRXY:1:2267:28971:4413', [('M', 5), ('I', 1), ('M', 145)])	('A00887:313:H5NVVDRXY:1:2267:17698:6590', [('M', 4), ('I', 1), ('M', 146)])	('A00887:313:H5NVVDRXY:1:2267:29342:7247', [('M', 5), ('I', 1), ('M', 145)])	('A00887:313:H5NVVDRXY:1:2267:18475:7936', [('M', 5), ('I', 1), ('M', 145)])	('A00887:313:H5NVVDRXY:1:2267:28510:8061', [('M', 5), ('I', 1), ('M', 145)])	('A00887:313:H5NVVDRXY:1:2267:16586:8077', [('M', 5), ('I', 1), ('M', 145)])	('A00887:313:H5NVVDRXY:1:2267:26775:11193', [('M', 5), ('I', 1), ('M', 145)])	('A00887:313:H5NVVDRXY:1:2267:16947:12524', [('M', 3), ('I', 1), ('M', 147)])	('A00887:313:H5NVVDRXY:1:2267:17797:14998', [('M', 5), ('I', 1), ('M', 145)])	('A00887:313:H5NVVDRXY:1:2267:17128:17378', [('M', 5), ('I', 1), ('M', 145)])	('A00887:313:H5NVVDRXY:1:2267:24930:20713', [('M', 5), ('I', 1), ('M', 145)])	('A00887:313:H5NVVDRXY:1:2267:13232:21872', [('M', 5), ('I', 1), ('M', 145)])	('A00887:313:H5NVVDRXY:1:2267:3622:23766', [('M', 5), ('I', 1), ('M', 145)])	('A00887:313:H5NVVDRXY:1:2267:21531:24627', [('M', 5), ('I', 1), ('M', 145)])	('A00887:313:H5NVVDRXY:1:2267:5403:26162', [('M', 5), ('I', 1), ('M', 145)])	('A00887:313:H5NVVDRXY:1:2267:9028:28557', [('M', 5), ('I', 1), ('M', 145)])	('A00887:313:H5NVVDRXY:1:2267:26178:29105', [('M', 5), ('I', 1), ('M', 145)])	('A00887:313:H5NVVDRXY:1:2267:5828:30561', [('M', 5), ('I', 1), ('M', 145)])	('A00887:313:H5NVVDRXY:1:2267:28357:30843', [('M', 5), ('I', 1), ('M', 145)])	('A00887:313:H5NVVDRXY:1:2267:9028:34820', [('M', 5), ('I', 1), ('M', 145)])	('A00887:313:H5NVVDRXY:1:2268:18430:4225', [('M', 5), ('I', 1), ('M', 145)])	('A00887:313:H5NVVDRXY:1:2268:26151:5259', [('M', 5), ('I', 1), ('M', 145)])	('A00887:313:H5NVVDRXY:1:2268:24297:9345', [('M', 5), ('I', 1), ('M', 145)])	('A00887:313:H5NVVDRXY:1:2268:7066:13510', [('M', 5), ('I', 1), ('M', 145)])	('A00887:313:H5NVVDRXY:1:2268:18050:20979', [('M', 4), ('I', 1), ('M', 146)])	('A00887:313:H5NVVDRXY:1:2268:29469:24533', [('M', 5), ('I', 1), ('M', 145)])	('A00887:313:H5NVVDRXY:1:2268:30011:27571', [('M', 5), ('I', 1), ('M', 145)])	('A00887:313:H5NVVDRXY:1:2268:25970:28745', [('M', 5), ('I', 1), ('M', 145)])	('A00887:313:H5NVVDRXY:1:2268:30472:31000', [('M', 5), ('I', 1), ('M', 145)])	('A00887:313:H5NVVDRXY:1:2268:5376:33066', [('M', 4), ('I', 1), ('M', 146)])	('A00887:313:H5NVVDRXY:1:2269:21088:2002', [('M', 5), ('I', 1), ('M', 145)])	('A00887:313:H5NVVDRXY:1:2269:19479:2722', [('M', 5), ('I', 1), ('M', 145)])	('A00887:313:H5NVVDRXY:1:2269:16188:4726', [('M', 5), ('I', 1), ('M', 145)])	('A00887:313:H5NVVDRXY:1:2269:15926:13322', [('M', 5), ('I', 1), ('M', 145)])	('A00887:313:H5NVVDRXY:1:2269:17906:17033', [('M', 5), ('I', 1), ('M', 145)])	('A00887:313:H5NVVDRXY:1:2269:10122:18928', [('M', 5), ('I', 1), ('M', 145)])	('A00887:313:H5NVVDRXY:1:2269:25446:20290', [('M', 5), ('I', 1), ('M', 145)])	('A00887:313:H5NVVDRXY:1:2269:30879:23531', [('M', 4), ('I', 1), ('M', 146)])	('A00887:313:H5NVVDRXY:1:2269:25075:23907', [('M', 5), ('I', 1), ('M', 145)])	('A00887:313:H5NVVDRXY:1:2269:15817:24126', [('M', 5), ('I', 1), ('M', 145)])	('A00887:313:H5NVVDRXY:1:2269:9588:24580', [('M', 42), ('I', 1), ('M', 108)])	('A00887:313:H5NVVDRXY:1:2269:24912:26944', [('M', 4), ('I', 1), ('M', 146)])	('A00887:313:H5NVVDRXY:1:2269:18249:32095', [('M', 5), ('I', 1), ('M', 145)])	('A00887:313:H5NVVDRXY:1:2269:28574:32409', [('M', 5), ('I', 1), ('M', 145)])	('A00887:313:H5NVVDRXY:1:2269:29631:34773', [('M', 5), ('I', 1), ('M', 145)])	('A00887:313:H5NVVDRXY:1:2269:21522:34788', [('M', 5), ('I', 1), ('M', 145)])	('A00887:313:H5NVVDRXY:1:2269:20961:35008', [('M', 5), ('I', 1), ('M', 145)])	('A00887:313:H5NVVDRXY:1:2270:30382:1251', [('M', 5), ('I', 1), ('M', 139)])	('A00887:313:H5NVVDRXY:1:2270:20555:2049', [('M', 5), ('I', 1), ('M', 145)])	('A00887:313:H5NVVDRXY:1:2270:16233:3959', [('M', 4), ('I', 1), ('M', 146)])	('A00887:313:H5NVVDRXY:1:2270:30183:7044', [('M', 5), ('I', 1), ('M', 145)])	('A00887:313:H5NVVDRXY:1:2270:2908:7059', [('M', 5), ('I', 1), ('M', 145)])	('A00887:313:H5NVVDRXY:1:2270:19949:7200', [('M', 5), ('I', 1), ('M', 145)])	('A00887:313:H5NVVDRXY:1:2270:12689:7560', [('M', 4), ('I', 1), ('M', 146)])	('A00887:313:H5NVVDRXY:1:2270:2808:8359', [('M', 5), ('I', 1), ('M', 145)])	('A00887:313:H5NVVDRXY:1:2270:14534:8469', [('M', 5), ('I', 1), ('M', 145)])	('A00887:313:H5NVVDRXY:1:2270:30861:10128', [('M', 5), ('I', 1), ('M', 145)])	('A00887:313:H5NVVDRXY:1:2270:27941:10207', [('M', 5), ('I', 1), ('M', 145)])	('A00887:313:H5NVVDRXY:1:2270:23854:13369', [('M', 4), ('I', 1), ('M', 146)])	('A00887:313:H5NVVDRXY:1:2270:29234:13761', [('M', 5), ('I', 1), ('M', 145)])	('A00887:313:H5NVVDRXY:1:2270:23285:14418', [('M', 5), ('I', 1), ('M', 145)])	('A00887:313:H5NVVDRXY:1:2270:31575:18599', [('M', 5), ('I', 1), ('M', 145)])	('A00887:313:H5NVVDRXY:1:2270:1307:19069', [('M', 3), ('I', 1), ('M', 147)])	('A00887:313:H5NVVDRXY:1:2270:7274:21637', [('M', 5), ('I', 1), ('M', 145)])	('A00887:313:H5NVVDRXY:1:2270:9362:23531', [('M', 5), ('I', 1), ('M', 145)])	('A00887:313:H5NVVDRXY:1:2270:12391:26271', [('M', 5), ('I', 1), ('M', 145)])	('A00887:313:H5NVVDRXY:1:2270:24614:28839', [('M', 5), ('I', 1), ('M', 145)])	('A00887:313:H5NVVDRXY:1:2270:30969:30044', [('M', 5), ('I', 1), ('M', 145)])	('A00887:313:H5NVVDRXY:1:2270:4960:31751', [('M', 5), ('I', 1), ('M', 145)])	('A00887:313:H5NVVDRXY:1:2270:19497:34225', [('M', 89), ('I', 2), ('M', 4), ('D', 2), ('M', 56)])	('A00887:313:H5NVVDRXY:1:2270:17092:35070', [('M', 5), ('I', 1), ('M', 145)])	('A00887:313:H5NVVDRXY:1:2270:16396:36151', [('M', 5), ('I', 1), ('M', 145)])	('A00887:313:H5NVVDRXY:1:2271:27796:2159', [('M', 5), ('I', 1), ('M', 145)])	('A00887:313:H5NVVDRXY:1:2271:17110:5760', [('M', 5), ('I', 1), ('M', 145)])	('A00887:313:H5NVVDRXY:1:2271:16640:7451', [('M', 5), ('I', 1), ('M', 145)])	('A00887:313:H5NVVDRXY:1:2271:10167:8954', [('M', 5), ('I', 1), ('M', 145)])	('A00887:313:H5NVVDRXY:1:2271:2374:9768', [('M', 5), ('I', 1), ('M', 145)])	('A00887:313:H5NVVDRXY:1:2271:25988:9893', [('M', 5), ('I', 1), ('M', 145)])	('A00887:313:H5NVVDRXY:1:2271:5782:12101', [('M', 5), ('I', 1), ('M', 145)])	('A00887:313:H5NVVDRXY:1:2271:19126:12383', [('M', 5), ('I', 1), ('M', 145)])	('A00887:313:H5NVVDRXY:1:2271:2736:13369', [('M', 5), ('I', 1), ('M', 145)])	('A00887:313:H5NVVDRXY:1:2271:18331:14732', [('M', 5), ('I', 1), ('M', 145)])	('A00887:313:H5NVVDRXY:1:2271:21269:14935', [('M', 4), ('I', 1), ('M', 146)])	('A00887:313:H5NVVDRXY:1:2271:26612:15045', [('M', 4), ('I', 1), ('M', 146)])	('A00887:313:H5NVVDRXY:1:2271:2998:18677', [('M', 5), ('I', 1), ('M', 145)])	('A00887:313:H5NVVDRXY:1:2271:11867:20384', [('M', 5), ('I', 1), ('M', 145)])	('A00887:313:H5NVVDRXY:1:2271:13340:21214', [('M', 4), ('I', 1), ('M', 146)])	('A00887:313:H5NVVDRXY:1:2271:25852:22968', [('M', 4), ('I', 1), ('M', 146)])	('A00887:313:H5NVVDRXY:1:2271:27959:23672', [('M', 5), ('I', 1), ('M', 145)])	('A00887:313:H5NVVDRXY:1:2271:16405:24580', [('M', 4), ('I', 1), ('M', 146)])	('A00887:313:H5NVVDRXY:1:2271:5321:34037', [('M', 4), ('I', 1), ('M', 146)])	('A00887:313:H5NVVDRXY:1:2272:2410:3944', [('M', 5), ('I', 1), ('M', 145)])	('A00887:313:H5NVVDRXY:1:2272:6587:4069', [('M', 5), ('I', 1), ('M', 145)])	('A00887:313:H5NVVDRXY:1:2272:9543:4178', [('M', 5), ('I', 1), ('M', 145)])	('A00887:313:H5NVVDRXY:1:2272:2980:4773', [('M', 5), ('I', 1), ('M', 145)])	('A00887:313:H5NVVDRXY:1:2272:5285:4977', [('M', 5), ('I', 1), ('M', 145)])	('A00887:313:H5NVVDRXY:1:2272:7907:6136', [('M', 5), ('I', 1), ('M', 145)])	('A00887:313:H5NVVDRXY:1:2272:8974:10645', [('M', 5), ('I', 1), ('M', 145)])	('A00887:313:H5NVVDRXY:1:2272:19822:10739', [('M', 5), ('I', 1), ('M', 145)])	('A00887:313:H5NVVDRXY:1:2272:31458:13166', [('M', 5), ('I', 1), ('M', 145)])	('A00887:313:H5NVVDRXY:1:2272:2320:13557', [('M', 5), ('I', 1), ('M', 145)])	('A00887:313:H5NVVDRXY:1:2272:13747:14184', [('M', 5), ('I', 1), ('M', 145)])	('A00887:313:H5NVVDRXY:1:2272:18023:14575', [('M', 5), ('I', 1), ('M', 145)])	('A00887:313:H5NVVDRXY:1:2272:2257:19993', [('M', 5), ('I', 1), ('M', 145)])	('A00887:313:H5NVVDRXY:1:2272:8386:20118', [('M', 5), ('I', 1), ('M', 145)])	('A00887:313:H5NVVDRXY:1:2272:7310:23234', [('M', 5), ('I', 1), ('M', 145)])	('A00887:313:H5NVVDRXY:1:2272:4164:23672', [('M', 5), ('I', 1), ('M', 145)])	('A00887:313:H5NVVDRXY:1:2272:29713:24361', [('M', 5), ('I', 1), ('M', 145)])	('A00887:313:H5NVVDRXY:1:2272:13458:24674', [('M', 5), ('I', 1), ('M', 145)])	('A00887:313:H5NVVDRXY:1:2272:19036:25441', [('M', 5), ('I', 1), ('M', 145)])	('A00887:313:H5NVVDRXY:1:2272:28691:29825', [('M', 5), ('I', 1), ('M', 145)])	('A00887:313:H5NVVDRXY:1:2272:21052:30217', [('M', 5), ('I', 1), ('M', 145)])	('A00887:313:H5NVVDRXY:1:2272:23303:31454', [('M', 5), ('I', 1), ('M', 145)])	('A00887:313:H5NVVDRXY:1:2272:24740:34131', [('M', 5), ('I', 1), ('M', 145)])	('A00887:313:H5NVVDRXY:1:2272:23475:34350', [('M', 4), ('I', 1), ('M', 146)])	('A00887:313:H5NVVDRXY:1:2273:13856:1157', [('M', 5), ('I', 1), ('M', 145)])	('A00887:313:H5NVVDRXY:1:2273:24903:2065', [('M', 4), ('I', 1), ('M', 146)])	('A00887:313:H5NVVDRXY:1:2273:4833:2910', [('M', 5), ('I', 1), ('M', 145)])	('A00887:313:H5NVVDRXY:1:2273:21233:3537', [('M', 4), ('I', 1), ('M', 146)])	('A00887:313:H5NVVDRXY:1:2273:19244:4351', [('M', 5), ('I', 1), ('M', 145)])	('A00887:313:H5NVVDRXY:1:2273:8956:4914', [('M', 4), ('I', 1), ('M', 146)])	('A00887:313:H5NVVDRXY:1:2273:28122:6981', [('M', 4), ('I', 1), ('M', 146)])	('A00887:313:H5NVVDRXY:1:2273:19578:12226', [('M', 5), ('I', 1), ('M', 145)])	('A00887:313:H5NVVDRXY:1:2273:6216:12289', [('M', 5), ('I', 1), ('M', 145)])	('A00887:313:H5NVVDRXY:1:2273:7853:12806', [('M', 5), ('I', 1), ('M', 145)])	('A00887:313:H5NVVDRXY:1:2273:27163:13244', [('M', 4), ('I', 1), ('M', 146)])	('A00887:313:H5NVVDRXY:1:2273:12228:15280', [('M', 5), ('I', 1), ('M', 145)])	('A00887:313:H5NVVDRXY:1:2273:2862:15342', [('M', 5), ('I', 1), ('M', 145)])	('A00887:313:H5NVVDRXY:1:2273:6451:17519', [('M', 4), ('I', 1), ('M', 146)])	('A00887:313:H5NVVDRXY:1:2273:2935:18004', [('M', 5), ('I', 1), ('M', 145)])	('A00887:313:H5NVVDRXY:1:2273:24876:24784', [('M', 4), ('I', 1), ('M', 146)])	('A00887:313:H5NVVDRXY:1:2273:24804:25629', [('M', 5), ('I', 1), ('M', 145)])	('A00887:313:H5NVVDRXY:1:2273:19587:35509', [('M', 5), ('I', 1), ('M', 145)])	('A00887:313:H5NVVDRXY:1:2274:9471:3615', [('M', 5), ('I', 1), ('M', 145)])	('A00887:313:H5NVVDRXY:1:2274:16432:3991', [('M', 5), ('I', 1), ('M', 145)])	('A00887:313:H5NVVDRXY:1:2274:16152:6136', [('M', 5), ('I', 1), ('M', 145)])	('A00887:313:H5NVVDRXY:1:2274:27588:7654', [('M', 4), ('I', 1), ('M', 146)])	('A00887:313:H5NVVDRXY:1:2274:13584:10144', [('M', 5), ('I', 1), ('M', 145)])	('A00887:313:H5NVVDRXY:1:2274:30056:11960', [('M', 5), ('I', 1), ('M', 145)])	('A00887:313:H5NVVDRXY:1:2274:26350:12085', [('M', 5), ('I', 1), ('M', 145)])	('A00887:313:H5NVVDRXY:1:2274:30436:12148', [('M', 5), ('I', 1), ('M', 145)])	('A00887:313:H5NVVDRXY:1:2274:23303:13197', [('M', 5), ('I', 1), ('M', 145)])	('A00887:313:H5NVVDRXY:1:2274:16450:13573', [('M', 5), ('I', 1), ('M', 145)])	('A00887:313:H5NVVDRXY:1:2274:16613:14043', [('M', 5), ('I', 1), ('M', 145)])	('A00887:313:H5NVVDRXY:1:2274:12707:14575', [('M', 5), ('I', 1), ('M', 145)])	('A00887:313:H5NVVDRXY:1:2274:10050:15389', [('M', 5), ('I', 1), ('M', 145)])	('A00887:313:H5NVVDRXY:1:2274:14606:15671', [('M', 5), ('I', 1), ('M', 145)])	('A00887:313:H5NVVDRXY:1:2274:18403:16016', [('M', 5), ('I', 1), ('M', 145)])	('A00887:313:H5NVVDRXY:1:2274:5493:16110', [('M', 3), ('I', 1), ('M', 147)])	('A00887:313:H5NVVDRXY:1:2274:8187:16642', [('M', 4), ('I', 1), ('M', 146)])	('A00887:313:H5NVVDRXY:1:2274:25699:18223', [('M', 5), ('I', 1), ('M', 145)])	('A00887:313:H5NVVDRXY:1:2274:18295:18709', [('M', 4), ('I', 1), ('M', 146)])	('A00887:313:H5NVVDRXY:1:2274:22444:18756', [('M', 5), ('I', 1), ('M', 145)])	('A00887:313:H5NVVDRXY:1:2274:14055:19539', [('M', 5), ('I', 1), ('M', 145)])	('A00887:313:H5NVVDRXY:1:2274:29062:19664', [('M', 4), ('I', 1), ('M', 146)])	('A00887:313:H5NVVDRXY:1:2274:14995:22263', [('M', 5), ('I', 1), ('M', 145)])	('A00887:313:H5NVVDRXY:1:2274:26865:22780', [('M', 4), ('I', 1), ('M', 146)])	('A00887:313:H5NVVDRXY:1:2274:25852:23938', [('M', 5), ('I', 1), ('M', 145)])	('A00887:313:H5NVVDRXY:1:2274:15835:25629', [('M', 5), ('I', 1), ('M', 145)])	('A00887:313:H5NVVDRXY:1:2274:1868:29340', [('M', 4), ('I', 1), ('M', 146)])	('A00887:313:H5NVVDRXY:1:2274:26964:31062', [('M', 5), ('I', 1), ('M', 145)])	('A00887:313:H5NVVDRXY:1:2274:18069:31250', [('M', 4), ('I', 1), ('M', 141), ('S', 5)])	('A00887:313:H5NVVDRXY:1:2274:8657:32800', [('M', 5), ('I', 1), ('M', 145)])	('A00887:313:H5NVVDRXY:1:2275:8775:1125', [('M', 5), ('I', 1), ('M', 145)])	('A00887:313:H5NVVDRXY:1:2275:29550:1219', [('M', 5), ('I', 1), ('M', 145)])	('A00887:313:H5NVVDRXY:1:2275:31476:3364', [('M', 5), ('I', 1), ('M', 145)])	('A00887:313:H5NVVDRXY:1:2275:18964:4492', [('M', 5), ('I', 1), ('M', 145)])	('A00887:313:H5NVVDRXY:1:2275:1732:6308', [('M', 5), ('I', 1), ('M', 145)])	('A00887:313:H5NVVDRXY:1:2275:23818:6480', [('M', 5), ('I', 1), ('M', 145)])	('A00887:313:H5NVVDRXY:1:2275:23728:7764', [('M', 5), ('I', 1), ('M', 145)])	('A00887:313:H5NVVDRXY:1:2275:11460:8719', [('M', 5), ('I', 1), ('M', 145)])	('A00887:313:H5NVVDRXY:1:2275:12011:10770', [('M', 5), ('I', 1), ('M', 145)])	('A00887:313:H5NVVDRXY:1:2275:4191:10817', [('M', 5), ('I', 1), ('M', 145)])	('A00887:313:H5NVVDRXY:1:2275:18557:15060', [('M', 5), ('I', 1), ('M', 145)])	('A00887:313:H5NVVDRXY:1:2275:18756:15123', [('M', 5), ('I', 1), ('M', 145)])	('A00887:313:H5NVVDRXY:1:2275:13006:16658', [('M', 5), ('I', 1), ('M', 145)])	('A00887:313:H5NVVDRXY:1:2275:21350:16705', [('M', 4), ('I', 1), ('M', 146)])	('A00887:313:H5NVVDRXY:1:2275:10267:18740', [('M', 5), ('I', 1), ('M', 145)])	('A00887:313:H5NVVDRXY:1:2275:4761:19633', [('M', 5), ('I', 1), ('M', 145)])	('A00887:313:H5NVVDRXY:1:2275:2835:19711', [('M', 5), ('I', 1), ('M', 145)])	('A00887:313:H5NVVDRXY:1:2275:16450:21151', [('M', 5), ('I', 1), ('M', 145)])	('A00887:313:H5NVVDRXY:1:2275:7211:24784', [('M', 5), ('I', 1), ('M', 145)])	('A00887:313:H5NVVDRXY:1:2275:10972:28385', [('M', 4), ('I', 1), ('M', 146)])	('A00887:313:H5NVVDRXY:1:2275:3784:29841', [('M', 5), ('I', 1), ('M', 145)])	('A00887:313:H5NVVDRXY:1:2275:28474:30076', [('M', 5), ('I', 1), ('M', 145)])	('A00887:313:H5NVVDRXY:1:2275:27371:30232', [('M', 5), ('I', 1), ('M', 145)])	('A00887:313:H5NVVDRXY:1:2275:12933:33191', [('M', 5), ('I', 1), ('M', 145)])	('A00887:313:H5NVVDRXY:1:2275:12147:33270', [('M', 5), ('I', 1), ('M', 145)])	('A00887:313:H5NVVDRXY:1:2275:25988:33661', [('M', 5), ('I', 1), ('M', 145)])	('A00887:313:H5NVVDRXY:1:2275:14326:35039', [('M', 5), ('I', 1), ('M', 145)])	('A00887:313:H5NVVDRXY:1:2275:21685:35477', [('M', 5), ('I', 1), ('M', 145)])	('A00887:313:H5NVVDRXY:1:2276:14687:2002', [('M', 5), ('I', 1), ('M', 145)])	('A00887:313:H5NVVDRXY:1:2276:21504:3349', [('M', 5), ('I', 1), ('M', 145)])	('A00887:313:H5NVVDRXY:1:2276:3577:3803', [('M', 5), ('I', 1), ('M', 145)])	('A00887:313:H5NVVDRXY:1:2276:13367:5916', [('M', 5), ('I', 1), ('M', 145)])	('A00887:313:H5NVVDRXY:1:2276:7102:7310', [('M', 5), ('I', 1), ('M', 145)])	('A00887:313:H5NVVDRXY:1:2276:27299:7498', [('M', 5), ('I', 1), ('M', 145)])	('A00887:313:H5NVVDRXY:1:2276:22544:9095', [('M', 5), ('I', 1), ('M', 145)])	('A00887:313:H5NVVDRXY:1:2276:12147:9314', [('M', 5), ('I', 1), ('M', 145)])	('A00887:313:H5NVVDRXY:1:2276:5132:10285', [('M', 4), ('I', 1), ('M', 146)])	('A00887:313:H5NVVDRXY:1:2276:17607:12508', [('M', 4), ('I', 1), ('M', 146)])	('A00887:313:H5NVVDRXY:1:2276:7274:12774', [('M', 5), ('I', 1), ('M', 145)])	('A00887:313:H5NVVDRXY:1:2276:31313:12790', [('M', 5), ('I', 1), ('M', 145)])	('A00887:313:H5NVVDRXY:1:2276:13991:14920', [('M', 5), ('I', 1), ('M', 145)])	('A00887:313:H5NVVDRXY:1:2276:1931:16892', [('M', 5), ('I', 1), ('M', 145)])	('A00887:313:H5NVVDRXY:1:2276:13060:17315', [('M', 5), ('I', 1), ('M', 145)])	('A00887:313:H5NVVDRXY:1:2276:18412:19727', [('M', 5), ('I', 1), ('M', 145)])	('A00887:313:H5NVVDRXY:1:2276:14235:21230', [('M', 5), ('I', 1), ('M', 145)])	('A00887:313:H5NVVDRXY:1:2276:2139:22232', [('M', 5), ('I', 1), ('M', 145)])	('A00887:313:H5NVVDRXY:1:2276:4128:22482', [('M', 5), ('I', 1), ('M', 145)])	('A00887:313:H5NVVDRXY:1:2276:2049:23046', [('M', 5), ('I', 1), ('M', 145)])	('A00887:313:H5NVVDRXY:1:2276:4598:26584', [('M', 5), ('I', 1), ('M', 145)])	('A00887:313:H5NVVDRXY:1:2276:17635:26616', [('M', 5), ('I', 1), ('M', 145)])	('A00887:313:H5NVVDRXY:1:2276:13729:27054', [('M', 5), ('I', 1), ('M', 145)])	('A00887:313:H5NVVDRXY:1:2276:2428:27305', [('M', 5), ('I', 1), ('M', 145)])	('A00887:313:H5NVVDRXY:1:2276:19741:30639', [('M', 5), ('I', 1), ('M', 145)])	('A00887:313:H5NVVDRXY:1:2276:23384:30843', [('M', 5), ('I', 1), ('M', 145)])	('A00887:313:H5NVVDRXY:1:2276:8992:32189', [('M', 5), ('I', 1), ('M', 145)])	('A00887:313:H5NVVDRXY:1:2276:16297:32283', [('M', 5), ('I', 1), ('M', 145)])	('A00887:313:H5NVVDRXY:1:2276:28700:33755', [('M', 5), ('I', 1), ('M', 145)])	('A00887:313:H5NVVDRXY:1:2276:6596:35399', [('M', 5), ('I', 1), ('M', 145)])	('A00887:313:H5NVVDRXY:1:2277:15664:2534', [('M', 5), ('I', 1), ('M', 33), ('D', 1), ('M', 9), ('I', 1), ('M', 102)])	('A00887:313:H5NVVDRXY:1:2277:27959:4288', [('M', 5), ('I', 1), ('M', 145)])	('A00887:313:H5NVVDRXY:1:2277:9480:4351', [('M', 5), ('I', 1), ('M', 145)])	('A00887:313:H5NVVDRXY:1:2277:30770:5744', [('M', 5), ('I', 1), ('M', 145)])	('A00887:313:H5NVVDRXY:1:2277:17155:8437', [('M', 5), ('I', 1), ('M', 145)])	('A00887:313:H5NVVDRXY:1:2277:2112:8625', [('M', 5), ('I', 1), ('M', 145)])	('A00887:313:H5NVVDRXY:1:2277:12002:11318', [('M', 5), ('I', 1), ('M', 145)])	('A00887:313:H5NVVDRXY:1:2277:3974:13542', [('M', 5), ('I', 1), ('M', 145)])	('A00887:313:H5NVVDRXY:1:2277:5086:17942', [('M', 4), ('I', 1), ('M', 146)])	('A00887:313:H5NVVDRXY:1:2277:13801:18443', [('M', 5), ('I', 1), ('M', 145)])	('A00887:313:H5NVVDRXY:1:2277:30165:20196', [('M', 4), ('I', 1), ('M', 146)])	('A00887:313:H5NVVDRXY:1:2277:7708:21480', [('M', 5), ('I', 1), ('M', 145)])	('A00887:313:H5NVVDRXY:1:2277:19208:23578', [('M', 5), ('I', 1), ('M', 145)])	('A00887:313:H5NVVDRXY:1:2277:9751:23860', [('M', 4), ('I', 1), ('M', 146)])	('A00887:313:H5NVVDRXY:1:2277:17770:24001', [('M', 4), ('I', 1), ('M', 146)])	('A00887:313:H5NVVDRXY:1:2277:17164:25081', [('M', 5), ('I', 1), ('M', 145)])	('A00887:313:H5NVVDRXY:1:2277:16288:26443', [('M', 5), ('I', 1), ('M', 145)])	('A00887:313:H5NVVDRXY:1:2277:27624:27226', [('M', 5), ('I', 1), ('M', 45), ('D', 4), ('M', 7), ('I', 4), ('M', 89)])	('A00887:313:H5NVVDRXY:1:2277:26205:32847', [('M', 5), ('I', 1), ('M', 145)])	('A00887:313:H5NVVDRXY:1:2277:22887:34741', [('M', 4), ('I', 1), ('M', 146)])	('A00887:313:H5NVVDRXY:1:2277:29423:35509', [('M', 5), ('I', 1), ('M', 145)])	('A00887:313:H5NVVDRXY:1:2278:2826:2159', [('M', 5), ('I', 1), ('M', 145)])	('A00887:313:H5NVVDRXY:1:2278:10438:9079', [('M', 5), ('I', 1), ('M', 145)])	('A00887:313:H5NVVDRXY:1:2278:24343:10582', [('M', 5), ('I', 1), ('M', 145)])	('A00887:313:H5NVVDRXY:1:2278:12924:13604', [('M', 5), ('I', 1), ('M', 145)])	('A00887:313:H5NVVDRXY:1:2278:28818:14168', [('M', 5), ('I', 1), ('M', 145)])	('A00887:313:H5NVVDRXY:1:2278:19298:18098', [('M', 3), ('I', 1), ('M', 147)])	('A00887:313:H5NVVDRXY:1:2278:19343:18364', [('M', 5), ('I', 1), ('M', 145)])	('A00887:313:H5NVVDRXY:1:2278:25111:20744', [('M', 5), ('I', 1), ('M', 145)])	('A00887:313:H5NVVDRXY:1:2278:5547:21026', [('M', 5), ('I', 1), ('M', 145)])	('A00887:313:H5NVVDRXY:1:2278:15845:22921', [('M', 5), ('I', 1), ('M', 145)])	('A00887:313:H5NVVDRXY:1:2278:9842:23703', [('M', 5), ('I', 1), ('M', 145)])	('A00887:313:H5NVVDRXY:1:2278:15275:23750', [('M', 5), ('I', 1), ('M', 145)])	('A00887:313:H5NVVDRXY:1:2278:26512:25801', [('M', 5), ('I', 1), ('M', 145)])	('A00887:313:H5NVVDRXY:1:2278:26702:25942', [('M', 5), ('I', 1), ('M', 145)])	('A00887:313:H5NVVDRXY:1:2278:16342:28322', [('M', 5), ('I', 1), ('M', 145)])	('A00887:313:H5NVVDRXY:1:2278:23466:29136', [('M', 5), ('I', 1), ('M', 145)])	('A00887:313:H5NVVDRXY:1:2278:12418:29888', [('M', 5), ('I', 1), ('M', 145)])	('A00887:313:H5NVVDRXY:1:2278:20401:31375', [('M', 5), ('I', 1), ('M', 145)])	('A00887:313:H5NVVDRXY:1:2278:5755:31688', [('M', 5), ('I', 1), ('M', 51), ('D', 4), ('M', 2), ('I', 4), ('M', 88)])	('A00887:313:H5NVVDRXY:1:2278:7057:32503', [('M', 5), ('I', 1), ('M', 145)])	('A00887:313:H5NVVDRXY:1:2278:12183:32957', [('M', 5), ('I', 1), ('M', 145)])	('A00887:313:H5NVVDRXY:1:2278:6244:33692', [('M', 59), ('I', 2), ('M', 5), ('D', 2), ('M', 85)])
33013	('A00887:313:H5NVVDRXY:1:2102:32425:13683', [('M', 4), ('I', 1), ('M', 145)])	('A00887:313:H5NVVDRXY:1:2109:8160:16501', [('M', 4), ('I', 1), ('M', 145)])	('A00887:313:H5NVVDRXY:1:2109:22507:29888', [('M', 4), ('I', 1), ('M', 145)])	('A00887:313:H5NVVDRXY:1:2110:16794:31485', [('M', 107), ('D', 1), ('M', 44)])	('A00887:313:H5NVVDRXY:1:2111:32714:11584', [('M', 4), ('I', 1), ('M', 145)])	('A00887:313:H5NVVDRXY:1:2112:31485:11866', [('M', 4), ('I', 1), ('M', 145)])	('A00887:313:H5NVVDRXY:1:2114:17915:17237', [('M', 4), ('I', 1), ('M', 145)])	('A00887:313:H5NVVDRXY:1:2114:32895:35196', [('M', 4), ('I', 1), ('M', 145)])	('A00887:313:H5NVVDRXY:1:2116:16712:20134', [('M', 4), ('I', 1), ('M', 145)])	('A00887:313:H5NVVDRXY:1:2119:19144:1016', [('M', 4), ('I', 1), ('M', 145)])	('A00887:313:H5NVVDRXY:1:2122:29631:1110', [('M', 4), ('I', 1), ('M', 145)])	('A00887:313:H5NVVDRXY:1:2128:17562:35822', [('M', 4), ('I', 1), ('M', 145)])	('A00887:313:H5NVVDRXY:1:2129:14461:27195', [('M', 3), ('I', 1), ('M', 146)])	('A00887:313:H5NVVDRXY:1:2135:8703:20791', [('M', 107), ('D', 1), ('M', 44)])	('A00887:313:H5NVVDRXY:1:2137:1687:5259', [('M', 106), ('D', 4), ('M', 41)])	('A00887:313:H5NVVDRXY:1:2137:30951:29888', [('M', 4), ('I', 1), ('M', 145)])	('A00887:313:H5NVVDRXY:1:2151:25500:31845', [('M', 3), ('I', 1), ('M', 103)])	('A00887:313:H5NVVDRXY:1:2156:12066:25175', [('M', 4), ('I', 1), ('M', 145)])	('A00887:313:H5NVVDRXY:1:2158:5086:32753', [('M', 4), ('I', 1), ('M', 145)])	('A00887:313:H5NVVDRXY:1:2159:28556:16282', [('M', 4), ('I', 1), ('M', 145)])	('A00887:313:H5NVVDRXY:1:2168:9842:16376', [('M', 4), ('I', 1), ('M', 145)])	('A00887:313:H5NVVDRXY:1:2170:16875:4319', [('M', 4), ('I', 1), ('M', 92), ('D', 6), ('M', 54)])	('A00887:313:H5NVVDRXY:1:2170:28384:23281', [('M', 4), ('I', 1), ('M', 145)])	('A00887:313:H5NVVDRXY:1:2170:13304:31548', [('M', 98), ('D', 4), ('M', 49)])	('A00887:313:H5NVVDRXY:1:2173:12093:36526', [('M', 4), ('I', 1), ('M', 145)])	('A00887:313:H5NVVDRXY:1:2174:13096:16845', [('M', 4), ('I', 1), ('M', 145)])	('A00887:313:H5NVVDRXY:1:2175:30861:6370', [('M', 3), ('I', 1), ('M', 146)])	('A00887:313:H5NVVDRXY:1:2175:31078:7216', [('M', 4), ('I', 1), ('M', 145)])	('A00887:313:H5NVVDRXY:1:2175:25328:14168', [('M', 25), ('D', 1), ('M', 9), ('I', 1), ('M', 116)])	('A00887:313:H5NVVDRXY:1:2176:14950:1360', [('M', 4), ('I', 1), ('M', 145)])	('A00887:313:H5NVVDRXY:1:2176:6885:17487', [('M', 4), ('I', 1), ('M', 145)])	('A00887:313:H5NVVDRXY:1:2178:16414:25285', [('M', 3), ('I', 1), ('M', 146)])	('A00887:313:H5NVVDRXY:1:2202:12400:6089', [('M', 4), ('I', 1), ('M', 145)])	('A00887:313:H5NVVDRXY:1:2203:17924:31720', [('M', 4), ('I', 1), ('M', 145)])	('A00887:313:H5NVVDRXY:1:2205:16514:10363', [('M', 4), ('I', 1), ('M', 146)])	('A00887:313:H5NVVDRXY:1:2206:6560:29700', [('M', 37), ('D', 1), ('M', 6), ('I', 1), ('M', 107)])	('A00887:313:H5NVVDRXY:1:2206:21974:31438', [('M', 106), ('D', 3), ('M', 5), ('D', 4), ('M', 40)])	('A00887:313:H5NVVDRXY:1:2209:7075:18756', [('M', 106), ('D', 2), ('M', 45)])	('A00887:313:H5NVVDRXY:1:2217:20103:15546', [('M', 97), ('D', 1), ('M', 54)])	('A00887:313:H5NVVDRXY:1:2218:23746:18568', [('M', 4), ('I', 1), ('M', 145)])	('A00887:313:H5NVVDRXY:1:2219:10673:31970', [('M', 4), ('I', 1), ('M', 145)])	('A00887:313:H5NVVDRXY:1:2224:13946:1188', [('M', 3), ('I', 1), ('M', 146)])	('A00887:313:H5NVVDRXY:1:2226:18069:17628', [('M', 4), ('I', 1), ('M', 145)])	('A00887:313:H5NVVDRXY:1:2230:23032:3051', [('M', 103), ('D', 1), ('M', 48)])	('A00887:313:H5NVVDRXY:1:2230:12057:22467', [('M', 4), ('I', 1), ('M', 145)])	('A00887:313:H5NVVDRXY:1:2231:30445:10441', [('M', 12), ('D', 2), ('M', 135)])	('A00887:313:H5NVVDRXY:1:2234:15347:27853', [('M', 4), ('I', 1), ('M', 145)])	('A00887:313:H5NVVDRXY:1:2236:19171:35884', [('M', 4), ('I', 1), ('M', 145)])	('A00887:313:H5NVVDRXY:1:2263:13557:17487', [('M', 4), ('I', 1), ('M', 145)])	('A00887:313:H5NVVDRXY:1:2263:10520:25379', [('M', 4), ('I', 1), ('M', 145)])	('A00887:313:H5NVVDRXY:1:2264:26214:13291', [('M', 4), ('I', 1), ('M', 145)])	('A00887:313:H5NVVDRXY:1:2264:13639:19225', [('M', 4), ('I', 1), ('M', 145)])	('A00887:313:H5NVVDRXY:1:2264:18909:25128', [('M', 4), ('I', 1), ('M', 145)])	('A00887:313:H5NVVDRXY:1:2264:28881:29966', [('M', 4), ('I', 1), ('M', 145)])	('A00887:313:H5NVVDRXY:1:2267:12192:8202', [('M', 4), ('I', 1), ('M', 145)])	('A00887:313:H5NVVDRXY:1:2267:10158:33270', [('M', 4), ('I', 1), ('M', 145)])	('A00887:313:H5NVVDRXY:1:2268:29306:28322', [('M', 3), ('I', 1), ('M', 146)])	('A00887:313:H5NVVDRXY:1:2269:16721:2300', [('M', 4), ('I', 1), ('M', 145)])	('A00887:313:H5NVVDRXY:1:2269:7184:3975', [('M', 4), ('I', 1), ('M', 145)])	('A00887:313:H5NVVDRXY:1:2269:31792:4914', [('M', 4), ('I', 1), ('M', 145)])	('A00887:313:H5NVVDRXY:1:2269:24234:7545', [('M', 4), ('I', 1), ('M', 145)])	('A00887:313:H5NVVDRXY:1:2269:26639:10582', [('M', 4), ('I', 1), ('M', 145)])	('A00887:313:H5NVVDRXY:1:2269:2392:13777', [('M', 4), ('I', 1), ('M', 146)])	('A00887:313:H5NVVDRXY:1:2269:30770:33238', [('M', 4), ('I', 1), ('M', 145)])	('A00887:313:H5NVVDRXY:1:2270:22146:17989', [('M', 4), ('I', 1), ('M', 145)])	('A00887:313:H5NVVDRXY:1:2270:20130:26209', [('M', 4), ('I', 1), ('M', 145)])	('A00887:313:H5NVVDRXY:1:2270:8865:26804', [('M', 4), ('I', 1), ('M', 145)])	('A00887:313:H5NVVDRXY:1:2270:30798:32816', [('M', 4), ('I', 1), ('M', 145)])	('A00887:313:H5NVVDRXY:1:2271:25446:2096', [('M', 4), ('I', 1), ('M', 145)])	('A00887:313:H5NVVDRXY:1:2271:28067:25895', [('M', 58), ('I', 2), ('M', 2), ('D', 2), ('M', 88)])	('A00887:313:H5NVVDRXY:1:2272:5755:8328', [('M', 4), ('I', 1), ('M', 145)])	('A00887:313:H5NVVDRXY:1:2273:24677:7404', [('M', 4), ('I', 1), ('M', 146)])	('A00887:313:H5NVVDRXY:1:2274:16993:2049', [('M', 3), ('I', 1), ('M', 146)])	('A00887:313:H5NVVDRXY:1:2274:25084:21355', [('M', 4), ('I', 1), ('M', 145)])	('A00887:313:H5NVVDRXY:1:2274:20455:26303', [('M', 74), ('D', 1), ('M', 77)])	('A00887:313:H5NVVDRXY:1:2276:32732:2347', [('M', 4), ('I', 1), ('M', 145)])	('A00887:313:H5NVVDRXY:1:2276:25174:24079', [('M', 4), ('I', 1), ('M', 145)])	('A00887:313:H5NVVDRXY:1:2276:26169:28401', [('M', 4), ('I', 1), ('M', 145)])	('A00887:313:H5NVVDRXY:1:2276:15266:32189', [('M', 4), ('I', 1), ('M', 145)])	('A00887:313:H5NVVDRXY:1:2277:21052:1877', [('M', 109), ('D', 14), ('M', 42)])	('A00887:313:H5NVVDRXY:1:2277:29170:17033', [('M', 4), ('I', 1), ('M', 145)])	('A00887:313:H5NVVDRXY:1:2277:16179:22122', [('M', 4), ('I', 1), ('M', 145)])	('A00887:313:H5NVVDRXY:1:2277:29143:36213', [('M', 4), ('I', 1), ('M', 145)])	('A00887:313:H5NVVDRXY:1:2278:4038:3223', [('M', 4), ('I', 1), ('M', 145)])	('A00887:313:H5NVVDRXY:1:2278:8883:16720', [('M', 4), ('I', 1), ('M', 145)])
33014	('A00887:313:H5NVVDRXY:1:2105:20726:23516', [('M', 4), ('I', 2), ('M', 145)])	('A00887:313:H5NVVDRXY:1:2107:7247:2049', [('M', 71), ('D', 1), ('M', 6), ('I', 1), ('M', 73)])	('A00887:313:H5NVVDRXY:1:2107:6533:9893', [('M', 70), ('D', 1), ('M', 6), ('I', 1), ('M', 74)])	('A00887:313:H5NVVDRXY:1:2113:20717:29543', [('M', 55), ('D', 1), ('M', 6), ('I', 1), ('M', 89)])	('A00887:313:H5NVVDRXY:1:2116:11324:9893', [('M', 26), ('D', 1), ('M', 15)])	('A00887:313:H5NVVDRXY:1:2117:31241:24345', [('M', 36), ('D', 1), ('M', 8), ('I', 1), ('M', 106)])	('A00887:313:H5NVVDRXY:1:2159:32181:31892', [('M', 28), ('D', 1), ('M', 17), ('I', 1), ('M', 105)])	('A00887:313:H5NVVDRXY:1:2162:26512:1877', [('M', 17), ('D', 1), ('M', 6), ('I', 1), ('M', 127)])	('A00887:313:H5NVVDRXY:1:2164:1913:1517', [('M', 105), ('I', 2), ('M', 44)])	('A00887:313:H5NVVDRXY:1:2165:25654:7498', [('M', 99), ('D', 1), ('M', 14), ('I', 1), ('M', 37)])	('A00887:313:H5NVVDRXY:1:2166:23204:5791', [('M', 71), ('D', 1), ('M', 9), ('I', 1), ('M', 70)])	('A00887:313:H5NVVDRXY:1:2166:12852:14387', [('M', 70), ('D', 1), ('M', 81)])	('A00887:313:H5NVVDRXY:1:2168:15591:24173', [('M', 39), ('D', 1), ('M', 6), ('I', 1), ('M', 105)])	('A00887:313:H5NVVDRXY:1:2168:13250:28197', [('M', 41), ('D', 15), ('M', 110)])	('A00887:313:H5NVVDRXY:1:2172:24804:3959', [('M', 4), ('I', 2), ('M', 145)])	('A00887:313:H5NVVDRXY:1:2172:16179:30577', [('M', 110), ('I', 1), ('M', 37)])	('A00887:313:H5NVVDRXY:1:2172:19868:31328', [('M', 28), ('D', 1), ('M', 17), ('I', 1), ('M', 105)])	('A00887:313:H5NVVDRXY:1:2174:7735:28792', [('M', 3), ('I', 1), ('M', 147)])	('A00887:313:H5NVVDRXY:1:2175:30499:11913', [('M', 4), ('I', 2), ('M', 145)])	('A00887:313:H5NVVDRXY:1:2175:21350:26569', [('M', 3), ('I', 1), ('M', 147)])	('A00887:313:H5NVVDRXY:1:2178:31412:1407', [('M', 67), ('D', 1), ('M', 9), ('I', 1), ('M', 74)])	('A00887:313:H5NVVDRXY:1:2201:17427:25316', [('M', 3), ('I', 1), ('M', 147)])	('A00887:313:H5NVVDRXY:1:2202:18177:24706', [('M', 3), ('I', 1), ('M', 147)])	('A00887:313:H5NVVDRXY:1:2204:19642:13338', [('M', 105), ('D', 1), ('M', 8), ('I', 1), ('M', 37)])	('A00887:313:H5NVVDRXY:1:2207:9986:22545', [('M', 58), ('D', 1), ('M', 4), ('I', 1), ('M', 88)])	('A00887:313:H5NVVDRXY:1:2211:24614:26991', [('M', 51), ('I', 4), ('M', 4), ('D', 4), ('M', 92)])	('A00887:313:H5NVVDRXY:1:2212:26856:35321', [('M', 71), ('D', 1), ('M', 9), ('I', 1), ('M', 69)])	('A00887:313:H5NVVDRXY:1:2214:16857:1783', [('M', 3), ('I', 1), ('M', 147)])	('A00887:313:H5NVVDRXY:1:2219:4300:15452', [('M', 36), ('D', 1), ('M', 9), ('I', 1), ('M', 105)])	('A00887:313:H5NVVDRXY:1:2227:27932:7310', [('M', 68), ('D', 1), ('M', 7), ('I', 1), ('M', 75)])	('A00887:313:H5NVVDRXY:1:2227:13331:15906', [('M', 70), ('D', 1), ('M', 6), ('I', 1), ('M', 74)])	('A00887:313:H5NVVDRXY:1:2229:29857:13745', [('M', 31), ('D', 1), ('M', 13), ('I', 1), ('M', 106)])	('A00887:313:H5NVVDRXY:1:2232:17183:30561', [('M', 36), ('D', 1), ('M', 6), ('I', 1), ('M', 108)])	('A00887:313:H5NVVDRXY:1:2235:12436:14199', [('M', 51), ('D', 4), ('M', 2), ('I', 4), ('M', 94)])	('A00887:313:H5NVVDRXY:1:2240:13747:30561', [('M', 70), ('D', 1), ('M', 6), ('I', 1), ('M', 74)])	('A00887:313:H5NVVDRXY:1:2248:27823:17206', [('M', 70), ('D', 1), ('M', 10), ('I', 1), ('M', 70)])	('A00887:313:H5NVVDRXY:1:2255:28754:35978', [('M', 3), ('I', 1), ('M', 147)])	('A00887:313:H5NVVDRXY:1:2256:9254:4022', [('M', 54), ('D', 1), ('M', 1), ('I', 3), ('M', 5), ('D', 2), ('M', 87)])	('A00887:313:H5NVVDRXY:1:2261:4607:7874', [('M', 3), ('I', 1), ('M', 147)])	('A00887:313:H5NVVDRXY:1:2261:27561:8265', [('M', 70), ('D', 1), ('M', 10), ('I', 1), ('M', 70)])	('A00887:313:H5NVVDRXY:1:2261:22245:20415', [('M', 4), ('I', 2), ('M', 145)])	('A00887:313:H5NVVDRXY:1:2263:24424:19993', [('M', 3), ('I', 1), ('M', 147)])	('A00887:313:H5NVVDRXY:1:2264:24207:27164', [('M', 36), ('D', 1), ('M', 6), ('I', 1), ('M', 108)])	('A00887:313:H5NVVDRXY:1:2264:18041:33677', [('M', 28), ('D', 1), ('M', 11), ('I', 1), ('M', 111)])	('A00887:313:H5NVVDRXY:1:2268:4535:17738', [('M', 73), ('D', 1), ('M', 7), ('I', 1), ('M', 70)])	('A00887:313:H5NVVDRXY:1:2268:10167:27555', [('M', 4), ('I', 2), ('M', 145)])	('A00887:313:H5NVVDRXY:1:2269:7139:32049', [('M', 4), ('I', 2), ('M', 145)])	('A00887:313:H5NVVDRXY:1:2271:24424:24471', [('M', 4), ('I', 2), ('M', 145)])	('A00887:313:H5NVVDRXY:1:2273:24560:20603', [('M', 3), ('I', 1), ('M', 147)])	('A00887:313:H5NVVDRXY:1:2273:8558:23422', [('M', 92), ('D', 1), ('M', 5), ('I', 1), ('M', 53)])	('A00887:313:H5NVVDRXY:1:2273:15438:34460', [('M', 145), ('D', 1), ('M', 5)])	('A00887:313:H5NVVDRXY:1:2273:13123:35055', [('M', 3), ('I', 1), ('M', 147)])	('A00887:313:H5NVVDRXY:1:2275:15935:36417', [('M', 51), ('D', 1), ('M', 4), ('I', 1), ('M', 95)])	('A00887:313:H5NVVDRXY:1:2276:29360:12258', [('M', 105), ('I', 1), ('M', 45)])	('A00887:313:H5NVVDRXY:1:2277:8938:26772', [('M', 33), ('D', 1), ('M', 12), ('I', 1), ('M', 105)])	('A00887:313:H5NVVDRXY:1:2278:4264:28855', [('M', 49), ('D', 4), ('M', 3), ('I', 4), ('M', 95)])
33015	('A00887:313:H5NVVDRXY:1:2101:24478:12884', [('M', 104), ('D', 4), ('M', 47)])	('A00887:313:H5NVVDRXY:1:2110:14190:1642', [('M', 115), ('D', 1), ('M', 36)])	('A00887:313:H5NVVDRXY:1:2122:19795:13980', [('M', 100), ('D', 6), ('M', 51)])	('A00887:313:H5NVVDRXY:1:2128:7057:9111', [('M', 79), ('D', 6), ('M', 72)])	('A00887:313:H5NVVDRXY:1:2128:7039:9204', [('M', 79), ('D', 6), ('M', 72)])	('A00887:313:H5NVVDRXY:1:2131:30526:14873', [('M', 77), ('I', 2), ('M', 72)])	('A00887:313:H5NVVDRXY:1:2150:2899:19319', [('M', 95), ('D', 2), ('M', 56)])	('A00887:313:H5NVVDRXY:1:2156:3775:20024', [('M', 100), ('D', 6), ('M', 51)])	('A00887:313:H5NVVDRXY:1:2165:30734:5181', [('M', 3), ('I', 1), ('M', 147)])	('A00887:313:H5NVVDRXY:1:2165:25427:17440', [('M', 101), ('D', 1), ('M', 50)])	('A00887:313:H5NVVDRXY:1:2167:30680:31861', [('M', 104), ('D', 4), ('M', 47)])	('A00887:313:H5NVVDRXY:1:2167:2419:36620', [('M', 4), ('I', 1), ('M', 146)])	('A00887:313:H5NVVDRXY:1:2168:9118:19695', [('M', 3), ('I', 1), ('M', 147)])	('A00887:313:H5NVVDRXY:1:2169:31467:4946', [('M', 104), ('D', 4), ('M', 47)])	('A00887:313:H5NVVDRXY:1:2171:4725:33411', [('M', 3), ('I', 1), ('M', 147)])	('A00887:313:H5NVVDRXY:1:2172:32669:8876', [('M', 3), ('I', 1), ('M', 147)])	('A00887:313:H5NVVDRXY:1:2177:18222:29512', [('M', 104), ('D', 5), ('M', 47)])	('A00887:313:H5NVVDRXY:1:2208:3848:11945', [('M', 101), ('D', 1), ('M', 50)])	('A00887:313:H5NVVDRXY:1:2218:21621:26256', [('M', 110), ('D', 10), ('M', 41)])	('A00887:313:H5NVVDRXY:1:2220:27190:17049', [('M', 113), ('D', 6), ('M', 38)])	('A00887:313:H5NVVDRXY:1:2233:18394:8484', [('M', 105), ('D', 1), ('M', 46)])	('A00887:313:H5NVVDRXY:1:2259:19831:26193', [('M', 45), ('I', 6), ('M', 18)])	('A00887:313:H5NVVDRXY:1:2259:19831:26193', [('M', 45), ('I', 6), ('M', 18)])	('A00887:313:H5NVVDRXY:1:2262:10999:26021', [('M', 3), ('I', 1), ('M', 147)])	('A00887:313:H5NVVDRXY:1:2263:14443:21715', [('M', 3), ('I', 1), ('M', 147)])	('A00887:313:H5NVVDRXY:1:2266:25229:13150', [('M', 25), ('D', 1), ('M', 126)])	('A00887:313:H5NVVDRXY:1:2266:13358:33332', [('M', 98), ('D', 1), ('M', 53)])	('A00887:313:H5NVVDRXY:1:2268:2781:32957', [('M', 3), ('I', 1), ('M', 147)])	('A00887:313:H5NVVDRXY:1:2268:2139:34820', [('M', 3), ('I', 1), ('M', 147)])	('A00887:313:H5NVVDRXY:1:2272:22742:13761', [('M', 3), ('I', 1), ('M', 147)])	('A00887:313:H5NVVDRXY:1:2273:16685:17738', [('M', 109), ('I', 1), ('M', 41)])	('A00887:313:H5NVVDRXY:1:2274:4625:4648', [('M', 4), ('I', 1), ('M', 146)])	('A00887:313:H5NVVDRXY:1:2276:24731:25410', [('M', 3), ('I', 1), ('M', 146)])
33016	('A00887:313:H5NVVDRXY:1:2114:10610:8030', [('M', 107), ('D', 1), ('M', 9), ('I', 1), ('M', 34)])	('A00887:313:H5NVVDRXY:1:2166:29668:20619', [('M', 34), ('D', 1), ('M', 6), ('I', 1), ('M', 110)])	('A00887:313:H5NVVDRXY:1:2176:8043:35775', [('M', 34), ('D', 1), ('M', 6), ('I', 1), ('M', 110)])	('A00887:313:H5NVVDRXY:1:2214:10592:3709', [('M', 80), ('D', 1), ('M', 7), ('I', 1), ('M', 63)])	('A00887:313:H5NVVDRXY:1:2238:14027:17456', [('M', 75), ('I', 1), ('M', 28)])	('A00887:313:H5NVVDRXY:1:2239:30526:7200', [('M', 71), ('I', 1), ('M', 32)])	('A00887:313:H5NVVDRXY:1:2252:9399:1736', [('M', 100), ('D', 1), ('M', 51)])	('A00887:313:H5NVVDRXY:1:2260:7835:13495', [('M', 85), ('D', 1), ('M', 4), ('I', 1), ('M', 61)])	('A00887:313:H5NVVDRXY:1:2260:24985:15765', [('M', 102), ('D', 6), ('M', 49)])
33017	('A00887:313:H5NVVDRXY:1:2101:24433:13025', [('M', 102), ('D', 4), ('M', 47)])	('A00887:313:H5NVVDRXY:1:2104:28890:13792', [('M', 67), ('D', 1), ('M', 6), ('I', 1), ('M', 77)])	('A00887:313:H5NVVDRXY:1:2104:27823:37027', [('M', 67), ('D', 1), ('M', 10), ('I', 1), ('M', 72)])	('A00887:313:H5NVVDRXY:1:2108:28185:12884', [('M', 137), ('D', 1), ('M', 14)])	('A00887:313:H5NVVDRXY:1:2118:7220:31594', [('M', 54), ('D', 4), ('M', 2), ('I', 4), ('M', 91)])	('A00887:313:H5NVVDRXY:1:2134:21531:14575', [('M', 103), ('D', 1), ('M', 48)])	('A00887:313:H5NVVDRXY:1:2139:16098:1282', [('M', 33), ('D', 1), ('M', 6), ('I', 1), ('M', 110)])	('A00887:313:H5NVVDRXY:1:2142:13530:1438', [('M', 113), ('D', 1), ('M', 38)])	('A00887:313:H5NVVDRXY:1:2142:31855:28698', [('M', 36), ('D', 1), ('M', 6), ('I', 1), ('M', 108)])	('A00887:313:H5NVVDRXY:1:2164:32244:24799', [('M', 33), ('D', 1), ('M', 118)])	('A00887:313:H5NVVDRXY:1:2168:26937:16203', [('M', 67), ('D', 1), ('M', 10), ('I', 1), ('M', 72)])	('A00887:313:H5NVVDRXY:1:2169:4770:23343', [('M', 48), ('D', 4), ('M', 8), ('I', 4), ('M', 91)])	('A00887:313:H5NVVDRXY:1:2201:7907:13369', [('M', 19), ('D', 1), ('M', 38)])	('A00887:313:H5NVVDRXY:1:2201:5132:32706', [('M', 120), ('D', 1), ('M', 31)])	('A00887:313:H5NVVDRXY:1:2203:16080:10332', [('M', 94), ('I', 1), ('M', 56)])	('A00887:313:H5NVVDRXY:1:2209:5439:15953', [('M', 89), ('D', 1), ('M', 5), ('I', 2), ('M', 55)])	('A00887:313:H5NVVDRXY:1:2210:20112:29371', [('M', 36), ('D', 1), ('M', 6), ('I', 1), ('M', 108)])	('A00887:313:H5NVVDRXY:1:2211:31765:3646', [('M', 50), ('D', 1), ('M', 3), ('I', 1), ('M', 97)])	('A00887:313:H5NVVDRXY:1:2216:24876:35336', [('M', 30), ('D', 1), ('M', 12), ('I', 1), ('M', 108)])	('A00887:313:H5NVVDRXY:1:2222:26223:22388', [('M', 102), ('D', 1), ('M', 13), ('I', 1), ('M', 34)])	('A00887:313:H5NVVDRXY:1:2225:32307:6464', [('M', 42), ('D', 9), ('M', 109)])	('A00887:313:H5NVVDRXY:1:2242:22652:29606', [('M', 102), ('D', 1), ('M', 8), ('I', 1), ('M', 40)])	('A00887:313:H5NVVDRXY:1:2249:29586:13495', [('M', 51), ('D', 1), ('M', 3), ('I', 1), ('M', 95)])	('A00887:313:H5NVVDRXY:1:2251:7690:20760', [('M', 103), ('I', 1), ('M', 47)])	('A00887:313:H5NVVDRXY:1:2258:24686:5760', [('M', 114), ('D', 24), ('M', 37)])	('A00887:313:H5NVVDRXY:1:2264:4571:12446', [('M', 88), ('D', 2), ('M', 63)])	('A00887:313:H5NVVDRXY:1:2264:22516:14340', [('M', 99), ('D', 1), ('M', 52)])	('A00887:313:H5NVVDRXY:1:2266:22779:22592', [('M', 79), ('D', 1), ('M', 8), ('I', 1), ('M', 62)])	('A00887:313:H5NVVDRXY:1:2270:31973:31532', [('M', 47), ('I', 4), ('M', 1), ('D', 4), ('M', 99)])	('A00887:313:H5NVVDRXY:1:2273:15112:35368', [('M', 93), ('I', 7), ('M', 3), ('D', 7), ('M', 48)])	('A00887:313:H5NVVDRXY:1:2275:25861:2065', [('M', 48), ('D', 4), ('M', 1), ('I', 4), ('M', 98)])	('A00887:313:H5NVVDRXY:1:2275:26539:2707', [('M', 49), ('D', 1), ('M', 5), ('I', 1), ('M', 96)])
33018	('A00887:313:H5NVVDRXY:1:2108:10149:13714', [('M', 67), ('D', 1), ('M', 9), ('I', 1), ('M', 74)])	('A00887:313:H5NVVDRXY:1:2170:3477:27398', [('M', 101), ('I', 1), ('M', 49)])	('A00887:313:H5NVVDRXY:1:2170:3414:27414', [('M', 101), ('I', 1), ('M', 49)])	('A00887:313:H5NVVDRXY:1:2178:21459:12759', [('M', 113), ('D', 24), ('M', 37)])	('A00887:313:H5NVVDRXY:1:2202:2672:31861', [('M', 32), ('D', 1), ('M', 6), ('I', 1), ('M', 112)])	('A00887:313:H5NVVDRXY:1:2258:24578:5885', [('M', 113), ('D', 24), ('M', 37)])	('A00887:313:H5NVVDRXY:1:2265:19452:21465', [('M', 102), ('D', 1), ('M', 49)])	('A00887:313:H5NVVDRXY:1:2277:13666:1548', [('M', 78), ('D', 1), ('M', 10), ('I', 1), ('M', 62)])	('A00887:313:H5NVVDRXY:1:2277:26937:23531', [('M', 22), ('D', 1), ('M', 6), ('I', 1), ('M', 121)])
33019	('A00887:313:H5NVVDRXY:1:2115:12129:17268', [('M', 15), ('I', 1), ('M', 135)])	('A00887:313:H5NVVDRXY:1:2160:27932:29543', [('M', 78), ('D', 10), ('M', 72)])	('A00887:313:H5NVVDRXY:1:2167:19560:33489', [('M', 46), ('D', 4), ('M', 8), ('I', 4), ('M', 93)])	('A00887:313:H5NVVDRXY:1:2172:24659:29450', [('M', 34), ('D', 1), ('M', 6), ('I', 1), ('M', 107)])	('A00887:313:H5NVVDRXY:1:2201:31846:23171', [('M', 60), ('D', 1), ('M', 9), ('I', 1), ('M', 80)])	('A00887:313:H5NVVDRXY:1:2209:9534:19539', [('M', 106), ('D', 10), ('M', 45)])	('A00887:313:H5NVVDRXY:1:2246:14217:7326', [('M', 93), ('I', 1), ('M', 57)])	('A00887:313:H5NVVDRXY:1:2247:18448:35509', [('M', 100), ('I', 1), ('M', 50)])	('A00887:313:H5NVVDRXY:1:2260:21260:9596', [('M', 101), ('D', 1), ('M', 48)])	('A00887:313:H5NVVDRXY:1:2269:3061:18662', [('M', 46), ('D', 1), ('M', 4), ('I', 1), ('M', 99)])	('A00887:313:H5NVVDRXY:1:2271:32750:24392', [('M', 92), ('I', 1), ('M', 58)])
33020	('A00887:313:H5NVVDRXY:1:2119:6677:28401', [('M', 94), ('D', 1), ('M', 53)])	('A00887:313:H5NVVDRXY:1:2121:24614:7044', [('M', 100), ('D', 1), ('M', 51)])	('A00887:313:H5NVVDRXY:1:2126:6714:22858', [('M', 50), ('D', 4), ('M', 2), ('I', 4), ('M', 94)])	('A00887:313:H5NVVDRXY:1:2130:22327:9471', [('M', 50), ('D', 4), ('M', 3), ('I', 4), ('M', 94)])	('A00887:313:H5NVVDRXY:1:2151:32732:14027', [('M', 101), ('D', 2), ('M', 40)])	('A00887:313:H5NVVDRXY:1:2161:22869:7310', [('M', 100), ('I', 1), ('M', 49)])	('A00887:313:H5NVVDRXY:1:2202:32235:1391', [('M', 100), ('D', 1), ('M', 51)])	('A00887:313:H5NVVDRXY:1:2206:4698:16924', [('M', 27), ('D', 4), ('M', 5), ('I', 4), ('M', 115)])	('A00887:313:H5NVVDRXY:1:2207:19551:20603', [('M', 99), ('D', 4), ('M', 52)])	('A00887:313:H5NVVDRXY:1:2215:18584:27790', [('M', 91), ('I', 4), ('M', 2), ('D', 4), ('M', 54)])	('A00887:313:H5NVVDRXY:1:2219:1940:26115', [('M', 72), ('I', 2), ('M', 77)])	('A00887:313:H5NVVDRXY:1:2220:3432:6120', [('M', 72), ('I', 2), ('M', 77)])	('A00887:313:H5NVVDRXY:1:2236:19985:23829', [('M', 28), ('I', 1), ('M', 122)])	('A00887:313:H5NVVDRXY:1:2245:24713:18020', [('M', 99), ('D', 34), ('M', 52)])	('A00887:313:H5NVVDRXY:1:2260:19036:13009', [('M', 100), ('D', 1), ('M', 51)])	('A00887:313:H5NVVDRXY:1:2262:1922:13495', [('M', 96), ('D', 7), ('M', 55)])	('A00887:313:H5NVVDRXY:1:2267:18828:9768', [('M', 110), ('D', 1), ('M', 41)])	('A00887:313:H5NVVDRXY:1:2269:26675:2848', [('M', 45), ('D', 4), ('M', 7), ('I', 4), ('M', 94)])
33021	('A00887:313:H5NVVDRXY:1:2112:23348:8484', [('M', 71), ('D', 1), ('M', 80)])	('A00887:313:H5NVVDRXY:1:2121:26892:21543', [('M', 91), ('I', 1), ('M', 59)])	('A00887:313:H5NVVDRXY:1:2155:18421:32581', [('M', 78), ('D', 13), ('M', 69)])	('A00887:313:H5NVVDRXY:1:2221:4426:8531', [('M', 63), ('D', 1), ('M', 10), ('I', 1), ('M', 77)])	('A00887:313:H5NVVDRXY:1:2238:13485:7498', [('M', 50), ('I', 2), ('M', 4), ('D', 2), ('M', 93)])	('A00887:313:H5NVVDRXY:1:2273:18249:28933', [('M', 50), ('I', 2), ('M', 5), ('D', 2), ('M', 92)])
33022	('A00887:313:H5NVVDRXY:1:2124:18873:35994', [('M', 108), ('D', 1), ('M', 38)])	('A00887:313:H5NVVDRXY:1:2124:18873:35994', [('M', 108), ('D', 1), ('M', 38)])	('A00887:313:H5NVVDRXY:1:2130:19976:35180', [('M', 90), ('D', 29), ('M', 61)])	('A00887:313:H5NVVDRXY:1:2168:15510:18584', [('M', 96), ('D', 6), ('M', 1), ('I', 4), ('M', 50)])	('A00887:313:H5NVVDRXY:1:2171:21929:8844', [('M', 137), ('I', 1), ('M', 13)])	('A00887:313:H5NVVDRXY:1:2171:17906:19319', [('M', 147), ('D', 1), ('M', 3)])	('A00887:313:H5NVVDRXY:1:2209:15700:19507', [('M', 94), ('D', 4), ('M', 57)])	('A00887:313:H5NVVDRXY:1:2226:13512:3411', [('M', 90), ('D', 2), ('M', 61)])	('A00887:313:H5NVVDRXY:1:2249:6361:2895', [('M', 62), ('D', 1), ('M', 7), ('I', 1), ('M', 80)])	('A00887:313:H5NVVDRXY:1:2256:11442:29543', [('M', 42), ('I', 2), ('M', 3), ('I', 1), ('M', 6), ('D', 3), ('M', 97)])	('A00887:313:H5NVVDRXY:1:2271:29478:4476', [('M', 87), ('I', 7), ('M', 5), ('D', 7), ('M', 52)])
33023	('A00887:313:H5NVVDRXY:1:2138:8657:12790', [('M', 96), ('D', 2), ('M', 53)])	('A00887:313:H5NVVDRXY:1:2160:15637:3615', [('M', 104), ('I', 14), ('M', 33)])	('A00887:313:H5NVVDRXY:1:2169:7636:33285', [('M', 96), ('D', 4), ('M', 55)])	('A00887:313:H5NVVDRXY:1:2176:15338:32471', [('M', 88), ('D', 4), ('M', 63)])	('A00887:313:H5NVVDRXY:1:2221:6289:28134', [('M', 96), ('D', 4), ('M', 55)])	('A00887:313:H5NVVDRXY:1:2258:26946:36166', [('M', 86), ('D', 1), ('M', 65)])	('A00887:313:H5NVVDRXY:1:2272:14651:3474', [('M', 143), ('D', 1), ('M', 8)])	('A00887:313:H5NVVDRXY:1:2274:22978:19492', [('M', 28), ('D', 4), ('M', 123)])
33024	('A00887:313:H5NVVDRXY:1:2125:32307:12226', [('M', 67), ('I', 1), ('M', 83)])	('A00887:313:H5NVVDRXY:1:2262:2636:3583', [('M', 61), ('D', 1), ('M', 9), ('I', 1), ('M', 80)])	('A00887:313:H5NVVDRXY:1:2278:14624:4022', [('M', 75), ('D', 25), ('M', 76)])
33025	('A00887:313:H5NVVDRXY:1:2122:9055:19492', [('M', 94), ('D', 4), ('M', 57)])	('A00887:313:H5NVVDRXY:1:2265:27787:5869', [('M', 11), ('D', 1), ('M', 72)])
33027	('A00887:313:H5NVVDRXY:1:2118:28673:25567', [('M', 85), ('I', 1), ('M', 53)])	('A00887:313:H5NVVDRXY:1:2131:15582:34616', [('M', 82), ('D', 1), ('M', 69)])	('A00887:313:H5NVVDRXY:1:2142:5638:25567', [('M', 84), ('D', 9), ('M', 67)])	('A00887:313:H5NVVDRXY:1:2144:6605:16908', [('M', 85), ('I', 1), ('M', 65)])	('A00887:313:H5NVVDRXY:1:2154:4074:5572', [('M', 7), ('I', 1), ('M', 143)])	('A00887:313:H5NVVDRXY:1:2165:10890:27586', [('M', 5), ('D', 1), ('M', 93)])	('A00887:313:H5NVVDRXY:1:2165:10890:27586', [('M', 5), ('D', 1), ('M', 93)])	('A00887:313:H5NVVDRXY:1:2207:26603:28902', [('M', 5), ('D', 1), ('M', 146)])	('A00887:313:H5NVVDRXY:1:2211:23194:28260', [('M', 97), ('D', 1), ('M', 42)])	('A00887:313:H5NVVDRXY:1:2248:23656:1313', [('M', 115), ('D', 1), ('M', 36)])	('A00887:313:H5NVVDRXY:1:2273:8757:8296', [('M', 139), ('D', 1), ('M', 12)])	('A00887:313:H5NVVDRXY:1:2274:10538:12884', [('M', 65), ('D', 1), ('M', 86)])
33028	('A00887:313:H5NVVDRXY:1:2114:28194:8202', [('M', 10), ('I', 1), ('M', 140)])	('A00887:313:H5NVVDRXY:1:2127:11650:12649', [('M', 91), ('D', 4), ('M', 60)])	('A00887:313:H5NVVDRXY:1:2152:21495:28103', [('M', 90), ('D', 10), ('M', 61)])	('A00887:313:H5NVVDRXY:1:2154:11143:33567', [('M', 138), ('D', 1), ('M', 13)])	('A00887:313:H5NVVDRXY:1:2155:32027:27524', [('M', 93), ('D', 50), ('M', 57)])	('A00887:313:H5NVVDRXY:1:2173:25726:12665', [('M', 24), ('D', 1), ('M', 8), ('I', 1), ('M', 108)])	('A00887:313:H5NVVDRXY:1:2174:25183:34773', [('M', 92), ('I', 1), ('M', 58)])	('A00887:313:H5NVVDRXY:1:2201:20112:22639', [('M', 92), ('D', 1), ('M', 59)])	('A00887:313:H5NVVDRXY:1:2203:5195:1438', [('M', 19), ('D', 1), ('M', 9), ('I', 1), ('M', 122)])	('A00887:313:H5NVVDRXY:1:2220:26359:34679', [('M', 91), ('D', 2), ('M', 60)])	('A00887:313:H5NVVDRXY:1:2269:28420:24220', [('M', 92), ('I', 1), ('M', 58)])	('A00887:313:H5NVVDRXY:1:2272:30680:17832', [('M', 95), ('D', 1), ('M', 56)])	('A00887:313:H5NVVDRXY:1:2275:31675:16830', [('M', 88), ('D', 1), ('M', 63)])
33029	('A00887:313:H5NVVDRXY:1:2104:6795:5869', [('M', 52), ('D', 1), ('M', 13), ('I', 1), ('M', 85)])	('A00887:313:H5NVVDRXY:1:2105:17264:34491', [('M', 55), ('D', 1), ('M', 10), ('I', 1), ('M', 85)])	('A00887:313:H5NVVDRXY:1:2106:28845:11741', [('M', 55), ('D', 1), ('M', 6), ('I', 1), ('M', 89)])	('A00887:313:H5NVVDRXY:1:2107:25608:23610', [('M', 86), ('D', 19), ('M', 2), ('I', 1), ('M', 62)])	('A00887:313:H5NVVDRXY:1:2111:4110:9612', [('M', 91), ('I', 1), ('M', 59)])	('A00887:313:H5NVVDRXY:1:2111:4580:30217', [('M', 24), ('D', 1), ('M', 6), ('I', 1), ('M', 120)])	('A00887:313:H5NVVDRXY:1:2112:21323:22482', [('M', 55), ('D', 1), ('M', 10), ('I', 1), ('M', 85)])	('A00887:313:H5NVVDRXY:1:2112:18141:35477', [('M', 55), ('D', 1), ('M', 10), ('I', 1), ('M', 85)])	('A00887:313:H5NVVDRXY:1:2113:13729:13683', [('M', 90), ('D', 1), ('M', 10), ('I', 1), ('M', 50)])	('A00887:313:H5NVVDRXY:1:2114:7554:16203', [('M', 21), ('D', 1), ('M', 6), ('I', 1), ('M', 123)])	('A00887:313:H5NVVDRXY:1:2116:17571:32456', [('M', 55), ('D', 1), ('M', 6), ('I', 1), ('M', 89)])	('A00887:313:H5NVVDRXY:1:2116:7283:34115', [('M', 84), ('D', 1), ('M', 16), ('I', 1), ('M', 50)])	('A00887:313:H5NVVDRXY:1:2116:14877:36057', [('M', 9), ('D', 1), ('M', 8), ('I', 1), ('M', 133)])	('A00887:313:H5NVVDRXY:1:2118:30047:21496', [('M', 21), ('D', 1), ('M', 6), ('I', 1), ('M', 123)])	('A00887:313:H5NVVDRXY:1:2119:14118:16423', [('M', 62), ('D', 1), ('M', 8), ('I', 1), ('M', 20), ('D', 1), ('M', 9), ('I', 1), ('M', 50)])	('A00887:313:H5NVVDRXY:1:2119:2808:21073', [('M', 55), ('D', 1), ('M', 10), ('I', 1), ('M', 85)])	('A00887:313:H5NVVDRXY:1:2120:26313:29215', [('M', 21), ('D', 1), ('M', 6), ('I', 1), ('M', 123)])	('A00887:313:H5NVVDRXY:1:2121:26087:12821', [('M', 55), ('D', 1), ('M', 10), ('I', 1), ('M', 85)])	('A00887:313:H5NVVDRXY:1:2129:4372:13886', [('M', 56), ('D', 1), ('M', 9), ('I', 1), ('M', 85)])	('A00887:313:H5NVVDRXY:1:2131:15600:33833', [('M', 55), ('D', 1), ('M', 6), ('I', 1), ('M', 89)])	('A00887:313:H5NVVDRXY:1:2132:31241:31548', [('M', 21), ('D', 1), ('M', 8), ('I', 1), ('M', 121)])	('A00887:313:H5NVVDRXY:1:2133:23845:2644', [('M', 90), ('D', 1), ('M', 10), ('I', 1), ('M', 50)])	('A00887:313:H5NVVDRXY:1:2133:15338:8046', [('M', 134), ('D', 3), ('M', 17)])	('A00887:313:H5NVVDRXY:1:2139:32660:17440', [('M', 83), ('I', 1), ('M', 67)])	('A00887:313:H5NVVDRXY:1:2141:30879:3427', [('M', 25), ('I', 1), ('M', 125)])	('A00887:313:H5NVVDRXY:1:2144:21884:15217', [('M', 55), ('D', 1), ('M', 6), ('I', 1), ('M', 89)])	('A00887:313:H5NVVDRXY:1:2156:8621:35336', [('M', 55), ('D', 1), ('M', 96)])	('A00887:313:H5NVVDRXY:1:2157:15718:23265', [('M', 55), ('D', 1), ('M', 10), ('I', 1), ('M', 85)])	('A00887:313:H5NVVDRXY:1:2161:26883:29074', [('M', 40), ('D', 1), ('M', 4), ('I', 1), ('M', 106)])	('A00887:313:H5NVVDRXY:1:2163:8205:27477', [('M', 55), ('D', 1), ('M', 6), ('I', 1), ('M', 89)])	('A00887:313:H5NVVDRXY:1:2163:11297:27508', [('M', 19), ('D', 1), ('M', 5), ('I', 1), ('M', 126)])	('A00887:313:H5NVVDRXY:1:2163:18656:35587', [('M', 55), ('D', 1), ('M', 10), ('I', 1), ('M', 85)])	('A00887:313:H5NVVDRXY:1:2167:22507:1329', [('M', 13), ('D', 1), ('M', 9), ('I', 1), ('M', 128)])	('A00887:313:H5NVVDRXY:1:2167:25437:31297', [('M', 21), ('D', 1), ('M', 6), ('I', 1), ('M', 123)])	('A00887:313:H5NVVDRXY:1:2168:31684:23766', [('M', 83), ('I', 1), ('M', 7)])	('A00887:313:H5NVVDRXY:1:2168:29215:25222', [('M', 21), ('D', 1), ('M', 6), ('I', 1), ('M', 123)])	('A00887:313:H5NVVDRXY:1:2168:12961:25316', [('M', 90), ('D', 1), ('M', 8), ('I', 1), ('M', 52)])	('A00887:313:H5NVVDRXY:1:2168:19985:33098', [('M', 23), ('D', 1), ('M', 7), ('I', 1), ('M', 120)])	('A00887:313:H5NVVDRXY:1:2169:9353:31187', [('M', 21), ('D', 1), ('M', 6), ('I', 1), ('M', 123)])	('A00887:313:H5NVVDRXY:1:2170:31485:36354', [('M', 21), ('D', 1), ('M', 6), ('I', 1), ('M', 123)])	('A00887:313:H5NVVDRXY:1:2171:18050:9831', [('M', 21), ('D', 1), ('M', 9), ('I', 1), ('M', 120)])	('A00887:313:H5NVVDRXY:1:2173:14724:7451', [('M', 21), ('D', 1), ('M', 6), ('I', 1), ('M', 123)])	('A00887:313:H5NVVDRXY:1:2174:6316:34757', [('M', 55), ('D', 1), ('M', 10), ('I', 1), ('M', 85)])	('A00887:313:H5NVVDRXY:1:2176:27525:13275', [('M', 24), ('D', 1), ('M', 6), ('I', 1), ('M', 120)])	('A00887:313:H5NVVDRXY:1:2176:14425:14325', [('M', 21), ('D', 1), ('M', 6), ('I', 1), ('M', 123)])	('A00887:313:H5NVVDRXY:1:2204:4010:7059', [('M', 102), ('D', 24), ('M', 48)])	('A00887:313:H5NVVDRXY:1:2207:28646:19570', [('M', 37), ('D', 1), ('M', 3), ('I', 1), ('M', 110)])	('A00887:313:H5NVVDRXY:1:2208:25355:26083', [('M', 55), ('D', 1), ('M', 10), ('I', 1), ('M', 85)])	('A00887:313:H5NVVDRXY:1:2211:26096:36542', [('M', 21), ('D', 1), ('M', 6), ('I', 1), ('M', 123)])	('A00887:313:H5NVVDRXY:1:2215:26503:15107', [('M', 55), ('D', 1), ('M', 10), ('I', 1), ('M', 85)])	('A00887:313:H5NVVDRXY:1:2216:7536:19742', [('M', 37), ('D', 1), ('M', 5), ('I', 1), ('M', 108)])	('A00887:313:H5NVVDRXY:1:2217:4851:18129', [('M', 71), ('D', 1), ('M', 4), ('I', 1), ('M', 75)])	('A00887:313:H5NVVDRXY:1:2217:17707:24925', [('M', 55), ('D', 1), ('M', 6), ('I', 1), ('M', 89)])	('A00887:313:H5NVVDRXY:1:2219:27841:15546', [('M', 55), ('D', 1), ('M', 6), ('I', 1), ('M', 89)])	('A00887:313:H5NVVDRXY:1:2219:21621:30577', [('M', 55), ('D', 1), ('M', 6), ('I', 1), ('M', 89)])	('A00887:313:H5NVVDRXY:1:2220:20591:22341', [('M', 90), ('D', 1), ('M', 10), ('I', 1), ('M', 50)])	('A00887:313:H5NVVDRXY:1:2221:2040:15577', [('M', 55), ('D', 1), ('M', 6), ('I', 1), ('M', 89)])	('A00887:313:H5NVVDRXY:1:2221:6017:27445', [('M', 24), ('D', 1), ('M', 6), ('I', 1), ('M', 120)])	('A00887:313:H5NVVDRXY:1:2228:28330:25942', [('M', 101), ('D', 1), ('M', 49)])	('A00887:313:H5NVVDRXY:1:2228:22408:31594', [('M', 55), ('D', 1), ('M', 6), ('I', 1), ('M', 89)])	('A00887:313:H5NVVDRXY:1:2231:27832:2566', [('M', 85), ('D', 1), ('M', 15), ('I', 1), ('M', 50)])	('A00887:313:H5NVVDRXY:1:2231:4571:36025', [('M', 21), ('D', 1), ('M', 6), ('I', 1), ('M', 123)])	('A00887:313:H5NVVDRXY:1:2234:3929:25645', [('M', 55), ('D', 1), ('M', 10), ('I', 1), ('M', 85)])	('A00887:313:H5NVVDRXY:1:2237:10339:32268', [('M', 21), ('D', 1), ('M', 6), ('I', 1), ('M', 123)])	('A00887:313:H5NVVDRXY:1:2243:18195:2722', [('M', 25), ('D', 1), ('M', 5), ('I', 1), ('M', 120)])	('A00887:313:H5NVVDRXY:1:2247:10357:16172', [('M', 91), ('D', 1), ('M', 59)])	('A00887:313:H5NVVDRXY:1:2250:14470:29622', [('M', 74), ('D', 2), ('M', 4)])	('A00887:313:H5NVVDRXY:1:2251:5728:34209', [('M', 55), ('D', 1), ('M', 12), ('I', 1), ('M', 83)])	('A00887:313:H5NVVDRXY:1:2253:9164:16579', [('M', 90), ('D', 1), ('M', 10), ('I', 1), ('M', 50)])	('A00887:313:H5NVVDRXY:1:2258:31241:5243', [('M', 85), ('D', 1), ('M', 15), ('I', 1), ('M', 50)])	('A00887:313:H5NVVDRXY:1:2260:14841:29543', [('M', 55), ('D', 1), ('M', 6), ('I', 1), ('M', 89)])	('A00887:313:H5NVVDRXY:1:2261:7618:6731', [('M', 90), ('D', 1), ('M', 10), ('I', 1), ('M', 50)])	('A00887:313:H5NVVDRXY:1:2262:6397:18615', [('M', 32), ('D', 1), ('M', 2), ('D', 1), ('M', 3), ('I', 2), ('M', 112)])	('A00887:313:H5NVVDRXY:1:2262:10149:24768', [('M', 55), ('D', 1), ('M', 10), ('I', 1), ('M', 85)])	('A00887:313:H5NVVDRXY:1:2263:31313:1924', [('M', 21), ('D', 1), ('M', 6), ('I', 1), ('M', 123)])	('A00887:313:H5NVVDRXY:1:2263:4047:5525', [('M', 101), ('D', 1), ('M', 49)])	('A00887:313:H5NVVDRXY:1:2266:20139:31610', [('M', 55), ('D', 1), ('M', 6), ('I', 1), ('M', 89)])	('A00887:313:H5NVVDRXY:1:2267:2772:14058', [('M', 55), ('D', 1), ('M', 6), ('I', 1), ('M', 89)])	('A00887:313:H5NVVDRXY:1:2268:28971:14591', [('M', 21), ('D', 1), ('M', 6), ('I', 1), ('M', 123)])	('A00887:313:H5NVVDRXY:1:2270:3929:26960', [('M', 18), ('D', 1), ('M', 9), ('I', 1), ('M', 123)])	('A00887:313:H5NVVDRXY:1:2271:28528:17268', [('M', 21), ('D', 1), ('M', 6), ('I', 1), ('M', 123)])	('A00887:313:H5NVVDRXY:1:2272:8793:8860', [('M', 55), ('D', 1), ('M', 6), ('I', 1), ('M', 89)])	('A00887:313:H5NVVDRXY:1:2277:25355:4351', [('M', 82), ('D', 2), ('M', 68)])	('A00887:313:H5NVVDRXY:1:2277:7455:21230', [('M', 55), ('D', 1), ('M', 10), ('I', 1), ('M', 85)])	('A00887:313:H5NVVDRXY:1:2278:31150:1078', [('M', 11), ('D', 1), ('M', 4), ('I', 1), ('M', 135)])	('A00887:313:H5NVVDRXY:1:2278:13982:2315', [('M', 143), ('D', 2), ('M', 7)])
33030	('A00887:313:H5NVVDRXY:1:2113:31051:13683', [('M', 83), ('I', 1), ('M', 67)])	('A00887:313:H5NVVDRXY:1:2114:30879:8093', [('M', 4), ('I', 1), ('M', 146)])	('A00887:313:H5NVVDRXY:1:2123:26467:32706', [('M', 4), ('I', 1), ('M', 146)])	('A00887:313:H5NVVDRXY:1:2124:30581:19852', [('M', 4), ('I', 1), ('M', 146)])	('A00887:313:H5NVVDRXY:1:2127:30680:18959', [('M', 4), ('I', 1), ('M', 146)])	('A00887:313:H5NVVDRXY:1:2128:4309:18975', [('M', 33), ('D', 2), ('M', 115)])	('A00887:313:H5NVVDRXY:1:2145:2971:13338', [('M', 100), ('I', 1), ('M', 50)])	('A00887:313:H5NVVDRXY:1:2145:2917:13369', [('M', 90), ('I', 1), ('M', 60)])	('A00887:313:H5NVVDRXY:1:2164:22923:31923', [('M', 8), ('I', 1), ('M', 142)])	('A00887:313:H5NVVDRXY:1:2166:11532:32675', [('M', 4), ('I', 1), ('M', 146)])	('A00887:313:H5NVVDRXY:1:2168:14931:24064', [('M', 40), ('I', 2), ('M', 5), ('D', 2), ('M', 104)])	('A00887:313:H5NVVDRXY:1:2171:26585:34225', [('M', 4), ('I', 1), ('M', 146)])	('A00887:313:H5NVVDRXY:1:2175:7681:1078', [('M', 83), ('I', 1), ('M', 67)])	('A00887:313:H5NVVDRXY:1:2178:19904:12884', [('M', 6), ('I', 1), ('M', 144)])	('A00887:313:H5NVVDRXY:1:2178:21911:23437', [('M', 61), ('I', 1), ('M', 89)])	('A00887:313:H5NVVDRXY:1:2203:20754:27320', [('M', 90), ('D', 1), ('M', 9), ('I', 1), ('M', 50)])	('A00887:313:H5NVVDRXY:1:2206:32027:36479', [('M', 60), ('D', 2), ('M', 4), ('I', 2), ('M', 85)])	('A00887:313:H5NVVDRXY:1:2209:10348:10019', [('M', 54), ('D', 1), ('M', 10), ('I', 1), ('M', 85)])	('A00887:313:H5NVVDRXY:1:2221:14127:9330', [('M', 82), ('I', 1), ('M', 68)])	('A00887:313:H5NVVDRXY:1:2224:11207:34209', [('M', 4), ('I', 1), ('M', 146)])	('A00887:313:H5NVVDRXY:1:2229:11415:25770', [('M', 36), ('D', 2), ('M', 3), ('I', 2), ('M', 110)])	('A00887:313:H5NVVDRXY:1:2232:5882:21731', [('M', 41), ('I', 2), ('M', 2), ('D', 2), ('M', 106)])	('A00887:313:H5NVVDRXY:1:2237:11306:17347', [('M', 4), ('I', 1), ('M', 146)])	('A00887:313:H5NVVDRXY:1:2237:20980:18474', [('M', 4), ('I', 1), ('M', 146)])	('A00887:313:H5NVVDRXY:1:2238:2953:29966', [('M', 131), ('I', 1), ('M', 19)])	('A00887:313:H5NVVDRXY:1:2246:9869:5682', [('M', 89), ('D', 2), ('M', 8), ('I', 2), ('M', 52)])	('A00887:313:H5NVVDRXY:1:2246:6008:17253', [('M', 57), ('D', 2), ('M', 3), ('I', 2), ('M', 89)])	('A00887:313:H5NVVDRXY:1:2256:15826:17534', [('M', 4), ('I', 1), ('M', 146)])	('A00887:313:H5NVVDRXY:1:2262:10809:27602', [('M', 4), ('I', 1), ('M', 146)])	('A00887:313:H5NVVDRXY:1:2264:7545:5290', [('M', 4), ('I', 1), ('M', 146)])	('A00887:313:H5NVVDRXY:1:2267:2320:31250', [('M', 70), ('D', 2), ('M', 3), ('I', 2), ('M', 76)])	('A00887:313:H5NVVDRXY:1:2267:20003:32127', [('M', 8), ('I', 1), ('M', 142)])	('A00887:313:H5NVVDRXY:1:2268:31512:24752', [('M', 4), ('I', 1), ('M', 146)])	('A00887:313:H5NVVDRXY:1:2269:30382:19194', [('M', 4), ('I', 1), ('M', 146)])	('A00887:313:H5NVVDRXY:1:2272:3260:1564', [('M', 41), ('I', 2), ('M', 2), ('D', 2), ('M', 106)])	('A00887:313:H5NVVDRXY:1:2272:15402:17675', [('M', 42), ('I', 2), ('M', 4), ('D', 2), ('M', 103)])	('A00887:313:H5NVVDRXY:1:2274:29143:1329', [('M', 70), ('D', 2), ('M', 3), ('I', 2), ('M', 76)])
33031	('A00887:313:H5NVVDRXY:1:2140:12382:6433', [('M', 81), ('I', 1), ('M', 69)])	('A00887:313:H5NVVDRXY:1:2173:7663:32706', [('M', 84), ('D', 6), ('M', 64)])	('A00887:313:H5NVVDRXY:1:2209:27642:28729', [('M', 93), ('D', 53), ('M', 58)])	('A00887:313:H5NVVDRXY:1:2221:9191:25113', [('M', 40), ('I', 2), ('M', 4), ('D', 2), ('M', 104)])	('A00887:313:H5NVVDRXY:1:2222:4264:31767', [('M', 123), ('I', 1), ('M', 27)])	('A00887:313:H5NVVDRXY:1:2239:14570:29512', [('M', 76), ('D', 1), ('M', 71)])	('A00887:313:H5NVVDRXY:1:2275:20980:30530', [('M', 81), ('I', 1), ('M', 68)])	('A00887:313:H5NVVDRXY:1:2277:7491:3568', [('M', 81), ('I', 1), ('M', 69)])
33032	('A00887:313:H5NVVDRXY:1:2116:4851:4131', [('M', 98), ('D', 1), ('M', 53)])	('A00887:313:H5NVVDRXY:1:2131:27977:24549', [('M', 27), ('D', 9), ('M', 59)])	('A00887:313:H5NVVDRXY:1:2142:15103:13526', [('M', 144), ('D', 1), ('M', 7)])	('A00887:313:H5NVVDRXY:1:2178:19117:14873', [('M', 15), ('D', 4), ('M', 4), ('I', 4), ('M', 128)])	('A00887:313:H5NVVDRXY:1:2203:13286:32581', [('M', 52), ('D', 1), ('M', 10), ('I', 1), ('M', 88)])	('A00887:313:H5NVVDRXY:1:2204:32434:14168', [('M', 83), ('D', 6), ('M', 68)])	('A00887:313:H5NVVDRXY:1:2207:17074:32878', [('M', 82), ('D', 1), ('M', 13), ('I', 1), ('M', 55)])	('A00887:313:H5NVVDRXY:1:2210:21486:32033', [('M', 55), ('D', 1), ('M', 91)])	('A00887:313:H5NVVDRXY:1:2215:30083:25848', [('M', 88), ('I', 4), ('M', 9), ('D', 4), ('M', 50)])	('A00887:313:H5NVVDRXY:1:2217:8368:18928', [('M', 79), ('D', 4), ('M', 2), ('I', 4), ('M', 66)])	('A00887:313:H5NVVDRXY:1:2218:7428:22435', [('M', 87), ('D', 4), ('M', 64)])	('A00887:313:H5NVVDRXY:1:2222:10041:20353', [('M', 38), ('D', 4), ('M', 3), ('I', 4), ('M', 106)])	('A00887:313:H5NVVDRXY:1:2248:12689:28260', [('M', 42), ('I', 4), ('M', 2), ('D', 4), ('M', 103)])	('A00887:313:H5NVVDRXY:1:2270:12626:29810', [('M', 37), ('D', 4), ('M', 3), ('I', 4), ('M', 107)])	('A00887:313:H5NVVDRXY:1:2275:10041:12461', [('M', 34), ('I', 4), ('M', 5), ('D', 4), ('M', 108)])	('A00887:313:H5NVVDRXY:1:2276:15492:18646', [('M', 117), ('D', 1), ('M', 34)])
33033	('A00887:313:H5NVVDRXY:1:2102:11279:33051', [('M', 87), ('D', 1), ('M', 64)])	('A00887:313:H5NVVDRXY:1:2102:11713:33332', [('M', 87), ('D', 1), ('M', 64)])	('A00887:313:H5NVVDRXY:1:2121:4887:16783', [('M', 98), ('D', 24), ('M', 52)])	('A00887:313:H5NVVDRXY:1:2122:25075:14544', [('M', 85), ('D', 6), ('M', 66)])	('A00887:313:H5NVVDRXY:1:2137:30427:5274', [('M', 97), ('D', 1), ('M', 54)])	('A00887:313:H5NVVDRXY:1:2137:21703:20290', [('M', 83), ('D', 1), ('M', 68)])	('A00887:313:H5NVVDRXY:1:2168:19434:33833', [('M', 78), ('D', 4), ('M', 73)])	('A00887:313:H5NVVDRXY:1:2173:17951:12226', [('M', 87), ('D', 1), ('M', 64)])	('A00887:313:H5NVVDRXY:1:2209:9534:19539', [('M', 92), ('D', 10), ('M', 59)])	('A00887:313:H5NVVDRXY:1:2225:1895:5869', [('M', 95), ('D', 6), ('M', 56)])	('A00887:313:H5NVVDRXY:1:2230:15438:13855', [('M', 83), ('D', 1), ('M', 68)])	('A00887:313:H5NVVDRXY:1:2262:31087:13150', [('M', 86), ('D', 4), ('M', 28)])	('A00887:313:H5NVVDRXY:1:2262:31087:13150', [('M', 86), ('D', 4), ('M', 28)])	('A00887:313:H5NVVDRXY:1:2262:31069:13244', [('M', 86), ('D', 4), ('M', 28)])	('A00887:313:H5NVVDRXY:1:2262:31069:13244', [('M', 86), ('D', 4), ('M', 28)])	('A00887:313:H5NVVDRXY:1:2263:10954:35963', [('M', 80), ('D', 12), ('M', 71)])	('A00887:313:H5NVVDRXY:1:2270:19949:17440', [('M', 87), ('D', 1), ('M', 64)])	('A00887:313:H5NVVDRXY:1:2271:24740:13964', [('M', 91), ('D', 1), ('M', 60)])	('A00887:313:H5NVVDRXY:1:2272:27606:29450', [('M', 87), ('D', 1), ('M', 64)])	('A00887:313:H5NVVDRXY:1:2278:19352:17065', [('M', 98), ('D', 24), ('M', 53)])
33034	('A00887:313:H5NVVDRXY:1:2101:31792:35070', [('M', 50), ('D', 1), ('M', 6), ('I', 1), ('M', 94)])	('A00887:313:H5NVVDRXY:1:2101:21215:36323', [('M', 16), ('D', 1), ('M', 6), ('I', 1), ('M', 128)])	('A00887:313:H5NVVDRXY:1:2109:31738:28213', [('M', 86), ('D', 1), ('M', 9), ('I', 1), ('M', 55)])	('A00887:313:H5NVVDRXY:1:2117:11858:11256', [('M', 89), ('D', 8), ('M', 62)])	('A00887:313:H5NVVDRXY:1:2121:5999:9032', [('M', 85), ('D', 1), ('M', 10), ('I', 1), ('M', 55)])	('A00887:313:H5NVVDRXY:1:2134:16260:23077', [('M', 89), ('D', 8), ('M', 61)])	('A00887:313:H5NVVDRXY:1:2135:20808:9784', [('M', 16), ('D', 1), ('M', 5), ('I', 1), ('M', 129)])	('A00887:313:H5NVVDRXY:1:2137:9688:7529', [('M', 45), ('D', 1), ('M', 10), ('I', 1), ('M', 95)])	('A00887:313:H5NVVDRXY:1:2138:28782:34303', [('M', 86), ('D', 1), ('M', 9), ('I', 1), ('M', 55)])	('A00887:313:H5NVVDRXY:1:2139:32253:22122', [('M', 89), ('D', 1), ('M', 9), ('I', 1), ('M', 52)])	('A00887:313:H5NVVDRXY:1:2148:7780:18599', [('M', 101), ('D', 23), ('M', 49)])	('A00887:313:H5NVVDRXY:1:2156:2392:36385', [('M', 48), ('D', 1), ('M', 7), ('I', 1), ('M', 95)])	('A00887:313:H5NVVDRXY:1:2163:4435:31970', [('M', 50), ('D', 1), ('M', 10), ('I', 1), ('M', 90)])	('A00887:313:H5NVVDRXY:1:2168:11171:33301', [('M', 47), ('D', 1), ('M', 5), ('I', 1), ('M', 98)])	('A00887:313:H5NVVDRXY:1:2169:5575:32784', [('M', 50), ('D', 1), ('M', 10), ('I', 1), ('M', 90)])	('A00887:313:H5NVVDRXY:1:2174:4472:30812', [('M', 16), ('D', 1), ('M', 6), ('I', 1), ('M', 128)])	('A00887:313:H5NVVDRXY:1:2178:17237:4194', [('M', 58), ('D', 1), ('M', 6), ('I', 1), ('M', 86)])	('A00887:313:H5NVVDRXY:1:2203:30074:32315', [('M', 50), ('D', 1), ('M', 10), ('I', 1), ('M', 90)])	('A00887:313:H5NVVDRXY:1:2206:23800:1908', [('M', 50), ('D', 1), ('M', 6), ('I', 1), ('M', 94)])	('A00887:313:H5NVVDRXY:1:2209:15148:13730', [('M', 11), ('D', 1), ('M', 27)])	('A00887:313:H5NVVDRXY:1:2210:5141:34131', [('M', 50), ('D', 1), ('M', 6), ('I', 1), ('M', 94)])	('A00887:313:H5NVVDRXY:1:2212:26295:13651', [('M', 50), ('D', 1), ('M', 10), ('I', 1), ('M', 90)])	('A00887:313:H5NVVDRXY:1:2212:7102:28385', [('M', 50), ('D', 1), ('M', 10), ('I', 1), ('M', 90)])	('A00887:313:H5NVVDRXY:1:2212:6813:35806', [('M', 63), ('D', 1), ('M', 2), ('I', 3), ('M', 4), ('D', 2), ('M', 79)])	('A00887:313:H5NVVDRXY:1:2213:18114:6026', [('M', 32), ('D', 1), ('M', 5), ('I', 1), ('M', 113)])	('A00887:313:H5NVVDRXY:1:2218:3115:12305', [('M', 51), ('D', 1), ('M', 11), ('I', 1), ('M', 88)])	('A00887:313:H5NVVDRXY:1:2223:18123:1094', [('M', 19), ('D', 1), ('M', 6), ('I', 1), ('M', 125)])	('A00887:313:H5NVVDRXY:1:2235:2745:17018', [('M', 48), ('D', 1), ('M', 12), ('I', 1), ('M', 90)])	('A00887:313:H5NVVDRXY:1:2244:13349:16595', [('M', 85), ('D', 1), ('M', 10), ('I', 1), ('M', 55)])	('A00887:313:H5NVVDRXY:1:2260:10963:10238', [('M', 53), ('D', 1), ('M', 7), ('I', 2), ('M', 1), ('D', 1), ('M', 88)])	('A00887:313:H5NVVDRXY:1:2262:30626:35650', [('M', 41), ('D', 1), ('M', 9), ('I', 1), ('M', 100)])	('A00887:313:H5NVVDRXY:1:2264:22119:1720', [('M', 19), ('D', 1), ('M', 6), ('I', 1), ('M', 125)])	('A00887:313:H5NVVDRXY:1:2264:10339:29011', [('M', 51), ('D', 1), ('M', 6), ('I', 1), ('M', 93)])	('A00887:313:H5NVVDRXY:1:2267:30427:19586', [('M', 40), ('D', 1), ('M', 10), ('I', 1), ('M', 100)])	('A00887:313:H5NVVDRXY:1:2268:5122:23202', [('M', 14), ('D', 1), ('M', 8), ('I', 1), ('M', 128)])	('A00887:313:H5NVVDRXY:1:2269:1579:29309', [('M', 50), ('D', 1), ('M', 10), ('I', 1), ('M', 90)])	('A00887:313:H5NVVDRXY:1:2278:26096:17127', [('M', 80), ('D', 34), ('M', 70)])
33035	('A00887:313:H5NVVDRXY:1:2133:20338:26757', [('M', 85), ('I', 1), ('M', 58), ('S', 7)])	('A00887:313:H5NVVDRXY:1:2140:5900:5666', [('M', 85), ('I', 1), ('M', 54), ('S', 11)])	('A00887:313:H5NVVDRXY:1:2168:26666:2644', [('M', 3), ('I', 1), ('M', 147)])	('A00887:313:H5NVVDRXY:1:2174:17933:36965', [('M', 112), ('I', 1), ('M', 38)])	('A00887:313:H5NVVDRXY:1:2220:13973:6245', [('M', 124), ('I', 1), ('M', 26)])	('A00887:313:H5NVVDRXY:1:2230:4399:8797', [('M', 70), ('D', 2), ('M', 9), ('I', 1), ('M', 15), ('I', 1), ('M', 55)])	('A00887:313:H5NVVDRXY:1:2239:28935:19633', [('M', 84), ('I', 1), ('M', 66)])	('A00887:313:H5NVVDRXY:1:2256:7961:3286', [('M', 63), ('I', 2), ('M', 7), ('D', 2), ('M', 79)])	('A00887:313:H5NVVDRXY:1:2268:9688:21527', [('M', 76), ('D', 7), ('M', 2), ('I', 7), ('M', 66)])	('A00887:313:H5NVVDRXY:1:2272:9372:15405', [('M', 36), ('I', 2), ('M', 4), ('D', 2), ('M', 109)])
33037	('A00887:313:H5NVVDRXY:1:2113:18548:33395', [('M', 77), ('I', 4), ('M', 1), ('D', 4), ('M', 69)])	('A00887:313:H5NVVDRXY:1:2122:15808:33411', [('M', 29), ('I', 4), ('M', 5), ('D', 4), ('M', 113)])	('A00887:313:H5NVVDRXY:1:2214:5575:36730', [('M', 37), ('I', 4), ('M', 2), ('D', 4), ('M', 108)])	('A00887:313:H5NVVDRXY:1:2221:19497:27680', [('M', 91), ('D', 6), ('M', 60)])	('A00887:313:H5NVVDRXY:1:2261:18593:29747', [('M', 33), ('D', 4), ('M', 3), ('I', 4), ('M', 111)])
33038	('A00887:313:H5NVVDRXY:1:2108:5828:21073', [('M', 72), ('I', 5), ('M', 5), ('D', 5), ('M', 69)])	('A00887:313:H5NVVDRXY:1:2113:7066:26443', [('M', 78), ('D', 4), ('M', 73)])	('A00887:313:H5NVVDRXY:1:2114:21441:26663', [('M', 78), ('D', 68), ('M', 73)])	('A00887:313:H5NVVDRXY:1:2116:29387:17409', [('M', 82), ('D', 1), ('M', 69)])	('A00887:313:H5NVVDRXY:1:2116:28284:34632', [('M', 116), ('D', 1), ('M', 35)])	('A00887:313:H5NVVDRXY:1:2126:3848:11600', [('M', 116), ('D', 1), ('M', 35)])	('A00887:313:H5NVVDRXY:1:2142:26765:32878', [('M', 82), ('D', 1), ('M', 69)])	('A00887:313:H5NVVDRXY:1:2151:19379:13761', [('M', 93), ('D', 24), ('M', 58)])	('A00887:313:H5NVVDRXY:1:2154:12174:22044', [('M', 80), ('D', 10), ('M', 71)])	('A00887:313:H5NVVDRXY:1:2167:16568:26741', [('M', 78), ('D', 68), ('M', 73)])	('A00887:313:H5NVVDRXY:1:2173:1136:32049', [('M', 81), ('D', 4), ('M', 70)])	('A00887:313:H5NVVDRXY:1:2176:12888:24502', [('M', 82), ('D', 1), ('M', 69)])	('A00887:313:H5NVVDRXY:1:2207:11234:23328', [('M', 78), ('D', 1), ('M', 73)])	('A00887:313:H5NVVDRXY:1:2207:12572:25520', [('M', 87), ('D', 10), ('M', 64)])	('A00887:313:H5NVVDRXY:1:2219:4345:35289', [('M', 10), ('D', 1), ('M', 141)])	('A00887:313:H5NVVDRXY:1:2223:24415:2284', [('M', 77), ('D', 6), ('M', 74)])	('A00887:313:H5NVVDRXY:1:2225:7111:20917', [('M', 82), ('D', 1), ('M', 69)])	('A00887:313:H5NVVDRXY:1:2243:31991:33818', [('M', 38), ('I', 28), ('M', 80)])	('A00887:313:H5NVVDRXY:1:2251:32172:29622', [('M', 82), ('D', 1), ('M', 69)])	('A00887:313:H5NVVDRXY:1:2253:6831:9627', [('M', 78), ('D', 1), ('M', 73)])	('A00887:313:H5NVVDRXY:1:2255:7943:21198', [('M', 91), ('D', 1), ('M', 60)])	('A00887:313:H5NVVDRXY:1:2263:17372:33896', [('M', 78), ('D', 68), ('M', 73)])	('A00887:313:H5NVVDRXY:1:2265:23728:13651', [('M', 121), ('D', 1), ('M', 30)])	('A00887:313:H5NVVDRXY:1:2265:2871:16799', [('M', 78), ('D', 1), ('M', 73)])	('A00887:313:H5NVVDRXY:1:2272:15573:18161', [('M', 10), ('D', 1), ('M', 141)])	('A00887:313:H5NVVDRXY:1:2277:11469:9204', [('M', 56), ('D', 6), ('M', 95)])	('A00887:313:H5NVVDRXY:1:2278:31168:11130', [('M', 116), ('D', 1), ('M', 35)])
33039	('A00887:313:H5NVVDRXY:1:2149:29116:31093', [('M', 15), ('D', 1), ('M', 135)])	('A00887:313:H5NVVDRXY:1:2209:1099:25880', [('M', 45), ('D', 1), ('M', 6), ('I', 1), ('M', 99)])	('A00887:313:H5NVVDRXY:1:2223:23900:9784', [('M', 76), ('D', 6), ('M', 74)])	('A00887:313:H5NVVDRXY:1:2228:31204:23782', [('M', 18), ('D', 1), ('M', 3), ('D', 1), ('M', 7), ('I', 2), ('M', 121)])	('A00887:313:H5NVVDRXY:1:2247:2889:8719', [('M', 45), ('D', 1), ('M', 6), ('I', 1), ('M', 99)])	('A00887:313:H5NVVDRXY:1:2260:32904:11193', [('M', 90), ('I', 11), ('M', 50)])	('A00887:313:H5NVVDRXY:1:2261:19479:21793', [('M', 52), ('D', 1), ('M', 8), ('I', 1), ('M', 90)])	('A00887:313:H5NVVDRXY:1:2262:8648:4633', [('M', 76), ('D', 19), ('M', 2), ('I', 1), ('M', 72)])	('A00887:313:H5NVVDRXY:1:2264:12997:4210', [('M', 43), ('D', 1), ('M', 14), ('I', 1), ('M', 93)])	('A00887:313:H5NVVDRXY:1:2265:18557:31688', [('M', 45), ('D', 1), ('M', 6), ('I', 1), ('M', 99)])	('A00887:313:H5NVVDRXY:1:2270:19280:36354', [('M', 25), ('D', 1), ('M', 5), ('I', 1), ('M', 120)])	('A00887:313:H5NVVDRXY:1:2275:3504:18333', [('M', 14), ('D', 1), ('M', 6), ('I', 1), ('M', 130)])	('A00887:313:H5NVVDRXY:1:2278:17481:26663', [('M', 76), ('D', 6), ('M', 74)])	('A00887:313:H5NVVDRXY:1:2278:16215:26913', [('M', 76), ('D', 6), ('M', 74)])
33040	('A00887:313:H5NVVDRXY:1:2170:12481:15593', [('M', 61), ('I', 2), ('M', 4), ('D', 2), ('M', 84)])	('A00887:313:H5NVVDRXY:1:2175:30364:32471', [('M', 45), ('D', 1), ('M', 6), ('I', 1), ('M', 98)])	('A00887:313:H5NVVDRXY:1:2176:30481:11350', [('M', 76), ('I', 4), ('M', 4), ('D', 12), ('M', 67)])	('A00887:313:H5NVVDRXY:1:2231:16052:12978', [('M', 14), ('I', 1), ('M', 136)])	('A00887:313:H5NVVDRXY:1:2239:23999:35790', [('M', 119), ('D', 12), ('M', 29)])
33041	('A00887:313:H5NVVDRXY:1:2104:13367:6887', [('M', 7), ('I', 4), ('M', 140)])	('A00887:313:H5NVVDRXY:1:2119:22652:24471', [('M', 7), ('I', 4), ('M', 140)])	('A00887:313:H5NVVDRXY:1:2166:15790:1720', [('M', 7), ('I', 4), ('M', 140)])	('A00887:313:H5NVVDRXY:1:2170:8901:11741', [('M', 7), ('I', 4), ('M', 140)])	('A00887:313:H5NVVDRXY:1:2177:30734:13260', [('M', 7), ('I', 4), ('M', 140)])	('A00887:313:H5NVVDRXY:1:2206:28565:26318', [('M', 7), ('I', 4), ('M', 140)])	('A00887:313:H5NVVDRXY:1:2209:7654:22420', [('M', 7), ('I', 4), ('M', 140)])	('A00887:313:H5NVVDRXY:1:2210:14244:16329', [('M', 7), ('I', 4), ('M', 140)])	('A00887:313:H5NVVDRXY:1:2220:30346:26710', [('M', 82), ('D', 3), ('M', 66)])	('A00887:313:H5NVVDRXY:1:2223:20410:18740', [('M', 7), ('I', 4), ('M', 140)])	('A00887:313:H5NVVDRXY:1:2224:20166:2910', [('M', 7), ('I', 4), ('M', 140)])
33042	('A00887:313:H5NVVDRXY:1:2103:24722:3129', [('M', 49), ('I', 1), ('M', 23)])	('A00887:313:H5NVVDRXY:1:2103:24722:3129', [('M', 49), ('I', 1), ('M', 23)])	('A00887:313:H5NVVDRXY:1:2103:24325:3443', [('M', 49), ('I', 1), ('M', 23)])	('A00887:313:H5NVVDRXY:1:2103:24325:3443', [('M', 49), ('I', 1), ('M', 23)])	('A00887:313:H5NVVDRXY:1:2104:13349:36041', [('M', 82), ('D', 1), ('M', 69)])	('A00887:313:H5NVVDRXY:1:2104:13331:36260', [('M', 82), ('D', 1), ('M', 69)])	('A00887:313:H5NVVDRXY:1:2107:16622:31939', [('M', 110), ('D', 1), ('M', 37)])	('A00887:313:H5NVVDRXY:1:2117:4987:11381', [('M', 133), ('D', 1), ('M', 18)])	('A00887:313:H5NVVDRXY:1:2117:19669:17362', [('M', 28), ('D', 4), ('M', 2), ('I', 4), ('M', 117)])	('A00887:313:H5NVVDRXY:1:2117:31557:36323', [('M', 3), ('D', 1), ('M', 147)])	('A00887:313:H5NVVDRXY:1:2133:23312:36699', [('M', 70), ('I', 1), ('M', 77)])	('A00887:313:H5NVVDRXY:1:2140:18376:35634', [('M', 107), ('D', 1), ('M', 44)])	('A00887:313:H5NVVDRXY:1:2143:7319:24251', [('M', 70), ('I', 1), ('M', 77)])	('A00887:313:H5NVVDRXY:1:2152:11749:7874', [('M', 76), ('D', 6), ('M', 1), ('I', 4), ('M', 70)])	('A00887:313:H5NVVDRXY:1:2166:13883:35243', [('M', 100), ('D', 1), ('M', 37)])	('A00887:313:H5NVVDRXY:1:2177:31964:25504', [('M', 68), ('D', 1), ('M', 83)])	('A00887:313:H5NVVDRXY:1:2205:19226:25614', [('M', 124), ('D', 1), ('M', 26)])	('A00887:313:H5NVVDRXY:1:2208:15781:32017', [('M', 117), ('D', 1), ('M', 33)])	('A00887:313:H5NVVDRXY:1:2214:30120:35650', [('M', 78), ('D', 1), ('M', 8)])	('A00887:313:H5NVVDRXY:1:2214:30120:35650', [('M', 78), ('D', 1), ('M', 8)])	('A00887:313:H5NVVDRXY:1:2217:3649:9157', [('M', 100), ('D', 1), ('M', 51)])	('A00887:313:H5NVVDRXY:1:2218:20546:31501', [('M', 50), ('D', 1), ('M', 101)])	('A00887:313:H5NVVDRXY:1:2223:30707:29590', [('M', 134), ('D', 1), ('M', 17)])	('A00887:313:H5NVVDRXY:1:2234:28330:23093', [('M', 78), ('D', 1), ('M', 73)])	('A00887:313:H5NVVDRXY:1:2235:16929:14810', [('M', 82), ('D', 1), ('M', 69)])	('A00887:313:H5NVVDRXY:1:2239:14064:16517', [('M', 77), ('I', 1), ('M', 66)])	('A00887:313:H5NVVDRXY:1:2239:14064:16517', [('M', 77), ('I', 1), ('M', 66)])	('A00887:313:H5NVVDRXY:1:2247:12825:2127', [('M', 68), ('D', 1), ('M', 83)])	('A00887:313:H5NVVDRXY:1:2247:23990:18928', [('M', 78), ('D', 1), ('M', 59)])	('A00887:313:H5NVVDRXY:1:2247:23990:18928', [('M', 78), ('D', 1), ('M', 59)])	('A00887:313:H5NVVDRXY:1:2260:28456:6934', [('M', 112), ('D', 1), ('M', 39)])	('A00887:313:H5NVVDRXY:1:2277:17698:35493', [('M', 50), ('D', 1), ('M', 82), ('S', 19)])
33043	('A00887:313:H5NVVDRXY:1:2123:31584:35336', [('M', 111), ('D', 1), ('M', 40)])	('A00887:313:H5NVVDRXY:1:2125:22137:23985', [('M', 41), ('D', 1), ('M', 6), ('I', 1), ('M', 99)])	('A00887:313:H5NVVDRXY:1:2136:13810:35274', [('M', 76), ('I', 1), ('M', 71)])	('A00887:313:H5NVVDRXY:1:2165:22905:3364', [('M', 46), ('I', 1), ('M', 101)])	('A00887:313:H5NVVDRXY:1:2169:20491:24518', [('M', 77), ('D', 1), ('M', 74)])	('A00887:313:H5NVVDRXY:1:2169:29505:27853', [('M', 73), ('D', 1), ('M', 78)])	('A00887:313:H5NVVDRXY:1:2169:29677:28087', [('M', 73), ('D', 1), ('M', 78)])	('A00887:313:H5NVVDRXY:1:2173:21386:29011', [('M', 59), ('D', 16), ('M', 92)])	('A00887:313:H5NVVDRXY:1:2178:3649:17174', [('M', 141), ('D', 1), ('M', 10)])	('A00887:313:H5NVVDRXY:1:2214:28664:10363', [('M', 111), ('D', 1), ('M', 40)])	('A00887:313:H5NVVDRXY:1:2221:3839:32095', [('M', 73), ('D', 1), ('M', 78)])	('A00887:313:H5NVVDRXY:1:2225:12301:4163', [('M', 73), ('D', 68), ('M', 78)])	('A00887:313:H5NVVDRXY:1:2226:1651:7138', [('M', 41), ('D', 1), ('M', 6), ('I', 1), ('M', 99)])	('A00887:313:H5NVVDRXY:1:2230:16758:24846', [('M', 42), ('D', 1), ('M', 9), ('I', 1), ('M', 95)])	('A00887:313:H5NVVDRXY:1:2232:2736:31594', [('M', 42), ('D', 1), ('M', 9), ('I', 1), ('M', 95)])	('A00887:313:H5NVVDRXY:1:2245:16821:25708', [('M', 77), ('D', 1), ('M', 74)])	('A00887:313:H5NVVDRXY:1:2258:30653:36198', [('M', 141), ('D', 2), ('M', 10)])	('A00887:313:H5NVVDRXY:1:2261:8079:27320', [('M', 70), ('I', 2), ('M', 7)])	('A00887:313:H5NVVDRXY:1:2261:8079:27320', [('M', 70), ('I', 2), ('M', 7)])	('A00887:313:H5NVVDRXY:1:2268:5113:17581', [('M', 73), ('D', 68), ('M', 78)])	('A00887:313:H5NVVDRXY:1:2271:27968:25034', [('M', 133), ('D', 1), ('M', 18)])
33044	('A00887:313:H5NVVDRXY:1:2104:7744:27305', [('M', 75), ('D', 4), ('M', 76)])	('A00887:313:H5NVVDRXY:1:2106:13078:16845', [('M', 76), ('D', 1), ('M', 75)])	('A00887:313:H5NVVDRXY:1:2107:26467:10848', [('M', 79), ('D', 2), ('M', 72)])	('A00887:313:H5NVVDRXY:1:2118:32253:18646', [('M', 75), ('D', 4), ('M', 75)])	('A00887:313:H5NVVDRXY:1:2130:32362:13792', [('M', 72), ('D', 68), ('M', 79)])	('A00887:313:H5NVVDRXY:1:2137:26530:8641', [('M', 76), ('D', 1), ('M', 75)])	('A00887:313:H5NVVDRXY:1:2137:26458:8703', [('M', 76), ('D', 1), ('M', 75)])	('A00887:313:H5NVVDRXY:1:2137:4390:27508', [('M', 72), ('D', 1), ('M', 79)])	('A00887:313:H5NVVDRXY:1:2150:32768:18317', [('M', 76), ('D', 1), ('M', 75)])	('A00887:313:H5NVVDRXY:1:2155:21070:21230', [('M', 84), ('D', 21), ('M', 67)])	('A00887:313:H5NVVDRXY:1:2159:20907:15624', [('M', 72), ('D', 1), ('M', 79)])	('A00887:313:H5NVVDRXY:1:2169:29749:36072', [('M', 76), ('D', 1), ('M', 75)])	('A00887:313:H5NVVDRXY:1:2170:10465:19022', [('M', 75), ('D', 4), ('M', 76)])	('A00887:313:H5NVVDRXY:1:2170:16360:22060', [('M', 3), ('I', 1), ('M', 143)])	('A00887:313:H5NVVDRXY:1:2172:31458:25567', [('M', 72), ('D', 1), ('M', 79)])	('A00887:313:H5NVVDRXY:1:2172:10700:36370', [('M', 3), ('I', 1), ('M', 143)])	('A00887:313:H5NVVDRXY:1:2173:2220:13510', [('M', 3), ('I', 1), ('M', 143)])	('A00887:313:H5NVVDRXY:1:2175:29722:16517', [('M', 3), ('I', 1), ('M', 143)])	('A00887:313:H5NVVDRXY:1:2178:24343:7513', [('M', 3), ('I', 1), ('M', 143)])	('A00887:313:H5NVVDRXY:1:2207:21332:15045', [('M', 75), ('D', 4), ('M', 76)])	('A00887:313:H5NVVDRXY:1:2212:7238:26960', [('M', 86), ('D', 1), ('M', 65)])	('A00887:313:H5NVVDRXY:1:2214:7102:14481', [('M', 3), ('I', 1), ('M', 143)])	('A00887:313:H5NVVDRXY:1:2224:21233:27837', [('M', 56), ('D', 7), ('M', 4), ('I', 7), ('M', 84)])	('A00887:313:H5NVVDRXY:1:2227:26521:27007', [('M', 75), ('D', 4), ('M', 76)])	('A00887:313:H5NVVDRXY:1:2230:24397:4257', [('M', 57), ('D', 2), ('M', 5), ('I', 2), ('M', 83)])	('A00887:313:H5NVVDRXY:1:2237:29595:35806', [('M', 76), ('D', 1), ('M', 75)])	('A00887:313:H5NVVDRXY:1:2249:4318:8876', [('M', 3), ('I', 1), ('M', 143)])	('A00887:313:H5NVVDRXY:1:2250:18240:9032', [('M', 75), ('D', 4), ('M', 76)])	('A00887:313:H5NVVDRXY:1:2251:30942:10958', [('M', 74), ('D', 28), ('M', 77)])	('A00887:313:H5NVVDRXY:1:2252:13422:18568', [('M', 72), ('D', 1), ('M', 79)])	('A00887:313:H5NVVDRXY:1:2254:8684:34319', [('M', 35), ('D', 3), ('M', 39)])	('A00887:313:H5NVVDRXY:1:2254:8684:34319', [('M', 35), ('D', 3), ('M', 39)])	('A00887:313:H5NVVDRXY:1:2258:27986:18458', [('M', 86), ('D', 1), ('M', 65)])	('A00887:313:H5NVVDRXY:1:2260:21477:1110', [('M', 82), ('D', 23), ('M', 69)])	('A00887:313:H5NVVDRXY:1:2260:15329:4805', [('M', 43), ('D', 1), ('M', 7), ('I', 1), ('M', 100)])	('A00887:313:H5NVVDRXY:1:2261:27887:30592', [('M', 40), ('D', 1), ('M', 10), ('I', 1), ('M', 100)])	('A00887:313:H5NVVDRXY:1:2272:2736:1125', [('M', 3), ('I', 1), ('M', 143)])	('A00887:313:H5NVVDRXY:1:2276:31304:18975', [('M', 3), ('I', 1), ('M', 143)])	('A00887:313:H5NVVDRXY:1:2277:10773:27946', [('M', 26), ('D', 1), ('M', 3), ('I', 1), ('M', 121)])
33045	('A00887:313:H5NVVDRXY:1:2103:5990:16094', [('M', 39), ('D', 1), ('M', 6), ('I', 1), ('M', 105)])	('A00887:313:H5NVVDRXY:1:2107:7925:23985', [('M', 68), ('D', 1), ('M', 16), ('I', 1), ('M', 66)])	('A00887:313:H5NVVDRXY:1:2109:12726:4617', [('M', 39), ('D', 1), ('M', 10), ('I', 1), ('M', 101)])	('A00887:313:H5NVVDRXY:1:2110:9760:32675', [('M', 75), ('D', 1), ('M', 9), ('I', 1), ('M', 66)])	('A00887:313:H5NVVDRXY:1:2113:27914:18490', [('M', 39), ('D', 1), ('M', 6), ('I', 1), ('M', 105)])	('A00887:313:H5NVVDRXY:1:2116:20392:11068', [('M', 69), ('D', 1), ('M', 9), ('I', 1), ('M', 72)])	('A00887:313:H5NVVDRXY:1:2117:8892:15327', [('M', 39), ('D', 1), ('M', 12), ('I', 1), ('M', 99)])	('A00887:313:H5NVVDRXY:1:2123:31747:25629', [('M', 47), ('D', 1), ('M', 103)])	('A00887:313:H5NVVDRXY:1:2124:8052:20697', [('M', 39), ('D', 1), ('M', 6), ('I', 1), ('M', 105)])	('A00887:313:H5NVVDRXY:1:2125:29604:29465', [('M', 75), ('D', 1), ('M', 75)])	('A00887:313:H5NVVDRXY:1:2128:12409:8829', [('M', 36), ('D', 1), ('M', 8), ('I', 1), ('M', 106)])	('A00887:313:H5NVVDRXY:1:2130:23185:26240', [('M', 83), ('D', 1), ('M', 5), ('I', 1), ('M', 62)])	('A00887:313:H5NVVDRXY:1:2136:30038:32095', [('M', 69), ('D', 1), ('M', 15), ('I', 1), ('M', 66)])	('A00887:313:H5NVVDRXY:1:2137:22996:2174', [('M', 131), ('D', 1), ('M', 20)])	('A00887:313:H5NVVDRXY:1:2137:28863:10895', [('M', 77), ('D', 7), ('M', 73)])	('A00887:313:H5NVVDRXY:1:2137:26277:11647', [('M', 74), ('D', 4), ('M', 77)])	('A00887:313:H5NVVDRXY:1:2147:27227:11757', [('M', 39), ('D', 1), ('M', 6), ('I', 1), ('M', 105)])	('A00887:313:H5NVVDRXY:1:2151:10438:25050', [('M', 39), ('D', 1), ('M', 6), ('I', 1), ('M', 105)])	('A00887:313:H5NVVDRXY:1:2157:16649:29637', [('M', 39), ('D', 1), ('M', 10), ('I', 1), ('M', 101)])	('A00887:313:H5NVVDRXY:1:2158:11912:22435', [('M', 69), ('D', 1), ('M', 15), ('I', 1), ('M', 66)])	('A00887:313:H5NVVDRXY:1:2160:4761:8140', [('M', 40), ('D', 1), ('M', 9), ('I', 1), ('M', 101)])	('A00887:313:H5NVVDRXY:1:2169:12852:34491', [('M', 69), ('D', 1), ('M', 9), ('I', 1), ('M', 72)])	('A00887:313:H5NVVDRXY:1:2172:22562:9784', [('M', 39), ('D', 1), ('M', 10), ('I', 1), ('M', 101)])	('A00887:313:H5NVVDRXY:1:2172:31937:29904', [('M', 75), ('D', 1), ('M', 75)])	('A00887:313:H5NVVDRXY:1:2174:1570:32643', [('M', 40), ('D', 1), ('M', 6), ('I', 1), ('M', 104)])	('A00887:313:H5NVVDRXY:1:2177:18864:19820', [('M', 55), ('D', 1), ('M', 4), ('I', 1), ('M', 91)])	('A00887:313:H5NVVDRXY:1:2202:16767:8296', [('M', 39), ('D', 1), ('M', 10), ('I', 1), ('M', 101)])	('A00887:313:H5NVVDRXY:1:2202:23972:17331', [('M', 42), ('D', 1), ('M', 7), ('I', 1), ('M', 101)])	('A00887:313:H5NVVDRXY:1:2203:24062:7780', [('M', 27), ('D', 1), ('M', 3), ('I', 1), ('M', 120)])	('A00887:313:H5NVVDRXY:1:2203:12861:27586', [('M', 39), ('D', 1), ('M', 6), ('I', 1), ('M', 105)])	('A00887:313:H5NVVDRXY:1:2204:22137:30091', [('M', 39), ('D', 1), ('M', 10), ('I', 1), ('M', 100)])	('A00887:313:H5NVVDRXY:1:2205:28565:31454', [('M', 74), ('D', 1), ('M', 10), ('I', 1), ('M', 66)])	('A00887:313:H5NVVDRXY:1:2205:25626:35227', [('M', 71), ('D', 1), ('M', 13), ('I', 1), ('M', 66)])	('A00887:313:H5NVVDRXY:1:2209:23484:16955', [('M', 36), ('D', 1), ('M', 13), ('I', 1), ('M', 101)])	('A00887:313:H5NVVDRXY:1:2210:26793:31360', [('M', 39), ('D', 1), ('M', 10), ('I', 1), ('M', 101)])	('A00887:313:H5NVVDRXY:1:2213:14045:6621', [('M', 47), ('D', 1), ('M', 11), ('D', 1), ('M', 4), ('I', 2), ('M', 87)])	('A00887:313:H5NVVDRXY:1:2213:23656:7733', [('M', 83), ('D', 1), ('M', 5), ('I', 1), ('M', 62)])	('A00887:313:H5NVVDRXY:1:2214:4969:23782', [('M', 74), ('D', 1), ('M', 8), ('I', 1), ('M', 68)])	('A00887:313:H5NVVDRXY:1:2217:7021:35415', [('M', 39), ('D', 1), ('M', 10), ('I', 1), ('M', 101)])	('A00887:313:H5NVVDRXY:1:2218:8639:18333', [('M', 114), ('I', 1), ('M', 36)])	('A00887:313:H5NVVDRXY:1:2218:4716:20118', [('M', 74), ('D', 1), ('M', 8), ('I', 1), ('M', 67)])	('A00887:313:H5NVVDRXY:1:2223:21459:9471', [('M', 69), ('D', 1), ('M', 15), ('I', 1), ('M', 66)])	('A00887:313:H5NVVDRXY:1:2223:4833:23265', [('M', 40), ('D', 1), ('M', 11), ('I', 1), ('M', 99)])	('A00887:313:H5NVVDRXY:1:2226:1145:14841', [('M', 40), ('D', 1), ('M', 9), ('I', 1), ('M', 101)])	('A00887:313:H5NVVDRXY:1:2229:30572:8688', [('M', 39), ('D', 1), ('M', 10), ('I', 1), ('M', 101)])	('A00887:313:H5NVVDRXY:1:2229:12346:20462', [('M', 39), ('D', 1), ('M', 10), ('I', 1), ('M', 101)])	('A00887:313:H5NVVDRXY:1:2229:3766:25645', [('M', 36), ('D', 1), ('M', 5), ('I', 1), ('M', 109)])	('A00887:313:H5NVVDRXY:1:2231:17725:31000', [('M', 70), ('D', 19), ('M', 2), ('I', 1), ('M', 78)])	('A00887:313:H5NVVDRXY:1:2233:30436:8265', [('M', 69), ('D', 1), ('M', 15), ('I', 1), ('M', 66)])	('A00887:313:H5NVVDRXY:1:2238:8287:5760', [('M', 39), ('D', 1), ('M', 10), ('I', 1), ('M', 101)])	('A00887:313:H5NVVDRXY:1:2239:18665:2378', [('M', 69), ('D', 1), ('M', 15), ('I', 1), ('M', 66)])	('A00887:313:H5NVVDRXY:1:2240:19940:29293', [('M', 39), ('D', 1), ('M', 12), ('I', 1), ('M', 99)])	('A00887:313:H5NVVDRXY:1:2240:31792:30405', [('M', 36), ('D', 1), ('M', 13), ('I', 1), ('M', 101)])	('A00887:313:H5NVVDRXY:1:2242:23330:32503', [('M', 26), ('D', 1), ('M', 3), ('I', 1), ('M', 121)])	('A00887:313:H5NVVDRXY:1:2245:4444:25097', [('M', 39), ('D', 1), ('M', 10), ('I', 1), ('M', 101)])	('A00887:313:H5NVVDRXY:1:2246:7148:11804', [('M', 74), ('D', 1), ('M', 8), ('I', 1), ('M', 68)])	('A00887:313:H5NVVDRXY:1:2248:7093:3192', [('M', 39), ('D', 1), ('M', 12), ('I', 1), ('M', 99)])	('A00887:313:H5NVVDRXY:1:2248:16007:22044', [('M', 39), ('D', 1), ('M', 10), ('I', 1), ('M', 101)])	('A00887:313:H5NVVDRXY:1:2248:2184:37027', [('M', 3), ('D', 1), ('M', 8), ('I', 1), ('M', 139)])	('A00887:313:H5NVVDRXY:1:2253:27823:10379', [('M', 42), ('D', 1), ('M', 7), ('I', 1), ('M', 101)])	('A00887:313:H5NVVDRXY:1:2257:8874:35430', [('M', 40), ('D', 1), ('M', 9), ('I', 1), ('M', 101)])	('A00887:313:H5NVVDRXY:1:2258:3522:13354', [('M', 39), ('D', 1), ('M', 10), ('I', 1), ('M', 101)])	('A00887:313:H5NVVDRXY:1:2258:8549:20556', [('M', 37), ('D', 1), ('M', 9), ('I', 1), ('M', 104)])	('A00887:313:H5NVVDRXY:1:2259:8169:36025', [('M', 22), ('D', 1), ('M', 4), ('I', 1), ('M', 124)])	('A00887:313:H5NVVDRXY:1:2260:16441:9017', [('M', 55), ('D', 1), ('M', 4), ('I', 1), ('M', 90)])	('A00887:313:H5NVVDRXY:1:2277:11957:28588', [('M', 39), ('D', 1), ('M', 6), ('I', 1), ('M', 105)])
33046	('A00887:313:H5NVVDRXY:1:2108:30282:17550', [('M', 25), ('I', 2), ('M', 4), ('D', 2), ('M', 120)])	('A00887:313:H5NVVDRXY:1:2119:4146:5384', [('M', 74), ('D', 1), ('M', 12), ('I', 1), ('M', 63)])	('A00887:313:H5NVVDRXY:1:2119:3839:18035', [('M', 26), ('I', 2), ('M', 4), ('D', 2), ('M', 119)])	('A00887:313:H5NVVDRXY:1:2119:3423:36260', [('M', 25), ('I', 2), ('M', 2), ('D', 2), ('M', 122)])	('A00887:313:H5NVVDRXY:1:2132:14398:36855', [('M', 44), ('D', 2), ('M', 4), ('I', 2), ('M', 101)])	('A00887:313:H5NVVDRXY:1:2150:16188:18004', [('M', 45), ('D', 2), ('M', 3), ('I', 2), ('M', 101)])	('A00887:313:H5NVVDRXY:1:2161:22010:10363', [('M', 73), ('D', 4), ('M', 75)])	('A00887:313:H5NVVDRXY:1:2170:16649:28040', [('M', 54), ('D', 2), ('M', 5), ('I', 2), ('M', 90)])	('A00887:313:H5NVVDRXY:1:2171:12861:35446', [('M', 25), ('I', 2), ('M', 2), ('D', 2), ('M', 122)])	('A00887:313:H5NVVDRXY:1:2201:15004:16767', [('M', 38), ('D', 1), ('M', 6), ('I', 1), ('M', 106)])	('A00887:313:H5NVVDRXY:1:2224:12961:24471', [('M', 38), ('D', 1), ('M', 6), ('I', 1), ('M', 105)])	('A00887:313:H5NVVDRXY:1:2227:18557:31250', [('M', 11), ('I', 1), ('M', 139)])	('A00887:313:H5NVVDRXY:1:2261:19804:35070', [('M', 73), ('I', 1), ('M', 77)])	('A00887:313:H5NVVDRXY:1:2264:6524:21590', [('M', 70), ('D', 68), ('M', 79)])
33047	('A00887:313:H5NVVDRXY:1:2120:29143:18584', [('M', 53), ('D', 2), ('M', 8), ('I', 2), ('M', 87)])	('A00887:313:H5NVVDRXY:1:2140:14127:17848', [('M', 77), ('D', 1), ('M', 74)])	('A00887:313:H5NVVDRXY:1:2172:8223:31015', [('M', 45), ('D', 1), ('M', 106)])	('A00887:313:H5NVVDRXY:1:2219:17969:15671', [('M', 72), ('D', 1), ('M', 8), ('I', 1), ('M', 68)])	('A00887:313:H5NVVDRXY:1:2232:26802:5822', [('M', 143), ('D', 1), ('M', 8)])	('A00887:313:H5NVVDRXY:1:2236:32823:32847', [('M', 67), ('D', 1), ('M', 84)])	('A00887:313:H5NVVDRXY:1:2256:13521:19053', [('M', 65), ('I', 1), ('M', 85)])	('A00887:313:H5NVVDRXY:1:2259:3730:20948', [('M', 45), ('D', 1), ('M', 106)])	('A00887:313:H5NVVDRXY:1:2259:30861:28322', [('M', 7), ('I', 1), ('M', 143)])
33048	('A00887:313:H5NVVDRXY:1:2104:14425:15608', [('M', 46), ('I', 7), ('M', 98)])	('A00887:313:H5NVVDRXY:1:2110:18430:6887', [('M', 21), ('D', 4), ('M', 4), ('I', 4), ('M', 122)])	('A00887:313:H5NVVDRXY:1:2163:22480:17722', [('M', 23), ('D', 4), ('M', 2), ('I', 4), ('M', 122)])	('A00887:313:H5NVVDRXY:1:2209:13593:26788', [('M', 26), ('I', 4), ('M', 2), ('D', 4), ('M', 119)])	('A00887:313:H5NVVDRXY:1:2224:26413:8594', [('M', 26), ('I', 4), ('M', 2), ('D', 4), ('M', 119)])	('A00887:313:H5NVVDRXY:1:2230:28691:31078', [('M', 26), ('I', 4), ('M', 2), ('D', 4), ('M', 119)])	('A00887:313:H5NVVDRXY:1:2237:5385:6214', [('M', 26), ('I', 4), ('M', 2), ('D', 4), ('M', 119)])	('A00887:313:H5NVVDRXY:1:2262:6677:27148', [('M', 26), ('I', 4), ('M', 2), ('D', 4), ('M', 119)])	('A00887:313:H5NVVDRXY:1:2270:12174:34726', [('M', 103), ('D', 1), ('M', 44)])
33049	('A00887:313:H5NVVDRXY:1:2110:14823:19930', [('M', 42), ('D', 8), ('M', 109)])	('A00887:313:H5NVVDRXY:1:2111:1940:17347', [('M', 63), ('I', 1), ('M', 68)])	('A00887:313:H5NVVDRXY:1:2113:14045:22968', [('M', 110), ('D', 1), ('M', 41)])	('A00887:313:H5NVVDRXY:1:2122:8160:7513', [('M', 71), ('D', 15), ('M', 80)])	('A00887:313:H5NVVDRXY:1:2122:29622:8359', [('M', 42), ('I', 1), ('M', 108)])	('A00887:313:H5NVVDRXY:1:2148:11342:28056', [('M', 71), ('D', 1), ('M', 80)])	('A00887:313:H5NVVDRXY:1:2153:21142:8829', [('M', 82), ('D', 24), ('M', 69)])	('A00887:313:H5NVVDRXY:1:2154:15420:2362', [('M', 105), ('D', 1), ('M', 46)])	('A00887:313:H5NVVDRXY:1:2156:24903:2284', [('M', 42), ('D', 8), ('M', 109)])	('A00887:313:H5NVVDRXY:1:2166:28501:30561', [('M', 142), ('D', 1), ('M', 9)])	('A00887:313:H5NVVDRXY:1:2173:23231:4335', [('M', 63), ('I', 1), ('M', 87)])	('A00887:313:H5NVVDRXY:1:2210:21106:2127', [('M', 71), ('D', 1), ('M', 80)])	('A00887:313:H5NVVDRXY:1:2213:27335:23782', [('M', 53), ('D', 16), ('M', 98)])	('A00887:313:H5NVVDRXY:1:2214:22028:24862', [('M', 63), ('D', 29), ('M', 88)])	('A00887:313:H5NVVDRXY:1:2215:18032:4852', [('M', 135), ('D', 1), ('M', 16)])	('A00887:313:H5NVVDRXY:1:2216:9091:22341', [('M', 61), ('I', 5), ('M', 4), ('D', 5), ('M', 81)])	('A00887:313:H5NVVDRXY:1:2222:18457:17112', [('M', 71), ('D', 1), ('M', 80)])	('A00887:313:H5NVVDRXY:1:2222:18231:17503', [('M', 71), ('D', 1), ('M', 80)])	('A00887:313:H5NVVDRXY:1:2236:6686:31955', [('M', 63), ('I', 1), ('M', 86)])	('A00887:313:H5NVVDRXY:1:2241:7120:24220', [('M', 121), ('D', 5), ('M', 30)])	('A00887:313:H5NVVDRXY:1:2247:18403:26412', [('M', 70), ('D', 1), ('M', 8), ('I', 1), ('M', 46), ('S', 26)])	('A00887:313:H5NVVDRXY:1:2260:30337:28792', [('M', 72), ('D', 15), ('M', 79)])
33050	('A00887:313:H5NVVDRXY:1:2104:28302:25332', [('M', 4), ('I', 1), ('M', 146)])	('A00887:313:H5NVVDRXY:1:2104:4770:35336', [('M', 42), ('D', 1), ('M', 109)])	('A00887:313:H5NVVDRXY:1:2113:12527:25254', [('M', 119), ('D', 1), ('M', 32)])	('A00887:313:H5NVVDRXY:1:2125:24532:4366', [('M', 60), ('D', 1), ('M', 91)])	('A00887:313:H5NVVDRXY:1:2128:29948:35916', [('M', 31), ('D', 1), ('M', 9), ('I', 1), ('M', 110)])	('A00887:313:H5NVVDRXY:1:2131:15655:2957', [('M', 70), ('D', 1), ('M', 10)])	('A00887:313:H5NVVDRXY:1:2131:15655:2957', [('M', 70), ('D', 1), ('M', 10)])	('A00887:313:H5NVVDRXY:1:2133:11270:27806', [('M', 69), ('D', 4), ('M', 81)])	('A00887:313:H5NVVDRXY:1:2134:9362:11475', [('M', 62), ('I', 1), ('M', 88)])	('A00887:313:H5NVVDRXY:1:2135:26829:25661', [('M', 34), ('D', 1), ('M', 10), ('I', 1), ('M', 106)])	('A00887:313:H5NVVDRXY:1:2147:19822:33317', [('M', 34), ('D', 1), ('M', 10), ('I', 1), ('M', 106)])	('A00887:313:H5NVVDRXY:1:2152:6741:22623', [('M', 59), ('D', 1), ('M', 92)])	('A00887:313:H5NVVDRXY:1:2155:30355:3082', [('M', 104), ('D', 1), ('M', 47)])	('A00887:313:H5NVVDRXY:1:2155:2582:5619', [('M', 34), ('D', 1), ('M', 7), ('I', 1), ('M', 109)])	('A00887:313:H5NVVDRXY:1:2155:11225:24001', [('M', 117), ('I', 1), ('M', 33)])	('A00887:313:H5NVVDRXY:1:2158:27642:27696', [('M', 123), ('D', 1), ('M', 28)])	('A00887:313:H5NVVDRXY:1:2159:18014:30091', [('M', 4), ('D', 1), ('M', 147)])	('A00887:313:H5NVVDRXY:1:2160:11894:10974', [('M', 70), ('D', 1), ('M', 80)])	('A00887:313:H5NVVDRXY:1:2162:7500:2988', [('M', 35), ('D', 1), ('M', 9), ('I', 1), ('M', 106)])	('A00887:313:H5NVVDRXY:1:2165:6253:6621', [('M', 15), ('D', 1), ('M', 3), ('I', 1), ('M', 132)])	('A00887:313:H5NVVDRXY:1:2167:29821:20697', [('M', 34), ('D', 1), ('M', 10), ('I', 1), ('M', 106)])	('A00887:313:H5NVVDRXY:1:2170:13657:30060', [('M', 109), ('D', 1), ('M', 42)])	('A00887:313:H5NVVDRXY:1:2172:13250:34710', [('M', 59), ('D', 1), ('M', 92)])	('A00887:313:H5NVVDRXY:1:2174:9805:10520', [('M', 41), ('D', 1), ('M', 8), ('I', 1), ('M', 101)])	('A00887:313:H5NVVDRXY:1:2175:30734:19993', [('M', 126), ('D', 1), ('M', 25)])	('A00887:313:H5NVVDRXY:1:2176:19868:20588', [('M', 70), ('D', 14), ('M', 81)])	('A00887:313:H5NVVDRXY:1:2177:16966:16626', [('M', 49), ('D', 1), ('M', 5), ('I', 1), ('M', 96)])	('A00887:313:H5NVVDRXY:1:2178:8621:17456', [('M', 62), ('I', 1), ('M', 88)])	('A00887:313:H5NVVDRXY:1:2204:8522:13808', [('M', 60), ('D', 1), ('M', 8)])	('A00887:313:H5NVVDRXY:1:2204:8522:13808', [('M', 60), ('D', 1), ('M', 8)])	('A00887:313:H5NVVDRXY:1:2205:6090:4492', [('M', 34), ('D', 1), ('M', 6), ('I', 1), ('M', 110)])	('A00887:313:H5NVVDRXY:1:2206:31530:1110', [('M', 32), ('D', 1), ('M', 7), ('I', 1), ('M', 111)])	('A00887:313:H5NVVDRXY:1:2207:1579:1595', [('M', 34), ('D', 1), ('M', 6), ('I', 1), ('M', 110)])	('A00887:313:H5NVVDRXY:1:2207:8278:17613', [('M', 17), ('D', 1), ('M', 3), ('I', 1), ('M', 130)])	('A00887:313:H5NVVDRXY:1:2212:21133:34867', [('M', 21), ('D', 1), ('M', 4), ('I', 1), ('M', 125)])	('A00887:313:H5NVVDRXY:1:2227:5312:26944', [('M', 34), ('D', 1), ('M', 10), ('I', 1), ('M', 106)])	('A00887:313:H5NVVDRXY:1:2229:6931:27305', [('M', 59), ('D', 1), ('M', 92)])	('A00887:313:H5NVVDRXY:1:2231:7102:6527', [('M', 43), ('I', 3), ('M', 105)])	('A00887:313:H5NVVDRXY:1:2231:8657:25817', [('M', 42), ('D', 1), ('M', 10), ('I', 1), ('M', 98)])	('A00887:313:H5NVVDRXY:1:2231:3414:35650', [('M', 21), ('D', 1), ('M', 4), ('I', 1), ('M', 125)])	('A00887:313:H5NVVDRXY:1:2233:11415:10958', [('M', 64), ('D', 1), ('M', 18), ('I', 1), ('M', 68)])	('A00887:313:H5NVVDRXY:1:2233:27887:14622', [('M', 59), ('D', 1), ('M', 92)])	('A00887:313:H5NVVDRXY:1:2235:27480:3333', [('M', 62), ('I', 1), ('M', 7)])	('A00887:313:H5NVVDRXY:1:2237:30300:12759', [('M', 70), ('I', 1), ('M', 80)])	('A00887:313:H5NVVDRXY:1:2237:30373:12790', [('M', 70), ('I', 1), ('M', 80)])	('A00887:313:H5NVVDRXY:1:2245:12617:7842', [('M', 4), ('D', 1), ('M', 147)])	('A00887:313:H5NVVDRXY:1:2247:26106:8437', [('M', 47), ('D', 1), ('M', 104)])	('A00887:313:H5NVVDRXY:1:2249:5502:9987', [('M', 34), ('D', 1), ('M', 6), ('I', 1), ('M', 110)])	('A00887:313:H5NVVDRXY:1:2249:14235:12931', [('M', 70), ('D', 1), ('M', 34)])	('A00887:313:H5NVVDRXY:1:2249:14235:12931', [('M', 70), ('D', 1), ('M', 34)])	('A00887:313:H5NVVDRXY:1:2255:7780:6386', [('M', 87), ('D', 41), ('M', 64)])	('A00887:313:H5NVVDRXY:1:2256:6036:18521', [('M', 55), ('I', 1), ('M', 95)])	('A00887:313:H5NVVDRXY:1:2258:16676:27962', [('M', 141), ('D', 1), ('M', 10)])	('A00887:313:H5NVVDRXY:1:2259:4887:20259', [('M', 69), ('D', 2), ('M', 82)])	('A00887:313:H5NVVDRXY:1:2260:8187:7404', [('M', 67), ('D', 2), ('M', 83)])	('A00887:313:H5NVVDRXY:1:2264:25183:9909', [('M', 34), ('D', 1), ('M', 6), ('I', 1), ('M', 110)])	('A00887:313:H5NVVDRXY:1:2264:26549:19664', [('M', 35), ('D', 1), ('M', 9), ('I', 1), ('M', 106)])	('A00887:313:H5NVVDRXY:1:2264:23104:20462', [('M', 37), ('D', 1), ('M', 9), ('I', 1), ('M', 104)])	('A00887:313:H5NVVDRXY:1:2264:31937:36417', [('M', 52), ('D', 1), ('M', 99)])	('A00887:313:H5NVVDRXY:1:2275:11270:9987', [('M', 116), ('D', 1), ('M', 35)])	('A00887:313:H5NVVDRXY:1:2277:25807:30342', [('M', 101), ('D', 1), ('M', 28)])
33051	('A00887:313:H5NVVDRXY:1:2102:2302:5541', [('M', 99), ('D', 2), ('M', 34)])	('A00887:313:H5NVVDRXY:1:2102:16269:7560', [('M', 33), ('D', 1), ('M', 10), ('I', 1), ('M', 107)])	('A00887:313:H5NVVDRXY:1:2104:28510:11287', [('M', 6), ('I', 1), ('M', 144)])	('A00887:313:H5NVVDRXY:1:2121:32072:16673', [('M', 49), ('D', 7), ('M', 6), ('I', 7), ('M', 89)])	('A00887:313:H5NVVDRXY:1:2122:20717:18897', [('M', 3), ('I', 1), ('M', 147)])	('A00887:313:H5NVVDRXY:1:2123:28085:23422', [('M', 6), ('I', 1), ('M', 144)])	('A00887:313:H5NVVDRXY:1:2143:13413:35055', [('M', 91), ('D', 1), ('M', 25)])	('A00887:313:H5NVVDRXY:1:2145:5141:3223', [('M', 3), ('I', 1), ('M', 147)])	('A00887:313:H5NVVDRXY:1:2148:22399:16799', [('M', 3), ('I', 1), ('M', 27), ('D', 1), ('M', 9), ('I', 1), ('M', 110)])	('A00887:313:H5NVVDRXY:1:2150:4246:26005', [('M', 61), ('D', 2), ('M', 90)])	('A00887:313:H5NVVDRXY:1:2155:17761:18662', [('M', 65), ('I', 4), ('M', 4), ('D', 12), ('M', 77)])	('A00887:313:H5NVVDRXY:1:2160:13494:9079', [('M', 36), ('I', 1), ('M', 114)])	('A00887:313:H5NVVDRXY:1:2164:29197:20807', [('M', 6), ('I', 1), ('M', 144)])	('A00887:313:H5NVVDRXY:1:2166:18141:6731', [('M', 3), ('I', 1), ('M', 147)])	('A00887:313:H5NVVDRXY:1:2166:15492:36432', [('M', 6), ('I', 1), ('M', 144)])	('A00887:313:H5NVVDRXY:1:2167:23972:3583', [('M', 3), ('I', 1), ('M', 147)])	('A00887:313:H5NVVDRXY:1:2168:11794:15280', [('M', 7), ('I', 1), ('M', 143)])	('A00887:313:H5NVVDRXY:1:2168:18466:15969', [('M', 3), ('I', 1), ('M', 147)])	('A00887:313:H5NVVDRXY:1:2171:3577:7780', [('M', 3), ('I', 1), ('M', 147)])	('A00887:313:H5NVVDRXY:1:2172:8703:34851', [('M', 6), ('I', 1), ('M', 144)])	('A00887:313:H5NVVDRXY:1:2173:22959:23187', [('M', 50), ('I', 2), ('M', 4), ('D', 2), ('M', 95)])	('A00887:313:H5NVVDRXY:1:2175:12735:30874', [('M', 39), ('I', 1), ('M', 111)])	('A00887:313:H5NVVDRXY:1:2204:3685:7686', [('M', 3), ('I', 1), ('M', 147)])	('A00887:313:H5NVVDRXY:1:2205:6063:4539', [('M', 33), ('D', 1), ('M', 6), ('I', 1), ('M', 111)])	('A00887:313:H5NVVDRXY:1:2207:12554:8891', [('M', 3), ('I', 1), ('M', 147)])	('A00887:313:H5NVVDRXY:1:2210:26115:14747', [('M', 6), ('I', 1), ('M', 144)])	('A00887:313:H5NVVDRXY:1:2211:1389:20024', [('M', 68), ('D', 3), ('M', 83)])	('A00887:313:H5NVVDRXY:1:2218:12328:25661', [('M', 33), ('D', 1), ('M', 6), ('I', 1), ('M', 110)])	('A00887:313:H5NVVDRXY:1:2221:11116:13072', [('M', 9), ('I', 1), ('M', 141)])	('A00887:313:H5NVVDRXY:1:2230:29017:19460', [('M', 6), ('I', 1), ('M', 144)])	('A00887:313:H5NVVDRXY:1:2231:23764:30530', [('M', 3), ('I', 1), ('M', 147)])	('A00887:313:H5NVVDRXY:1:2238:7093:19977', [('M', 6), ('I', 1), ('M', 144)])	('A00887:313:H5NVVDRXY:1:2253:17580:33661', [('M', 3), ('I', 1), ('M', 147)])	('A00887:313:H5NVVDRXY:1:2258:24180:5478', [('M', 6), ('I', 1), ('M', 144)])	('A00887:313:H5NVVDRXY:1:2265:26187:35509', [('M', 6), ('I', 1), ('M', 144)])	('A00887:313:H5NVVDRXY:1:2267:13485:8656', [('M', 37), ('D', 2), ('M', 114)])	('A00887:313:H5NVVDRXY:1:2268:12292:7811', [('M', 3), ('I', 1), ('M', 147)])	('A00887:313:H5NVVDRXY:1:2269:24478:15421', [('M', 6), ('I', 1), ('M', 144)])	('A00887:313:H5NVVDRXY:1:2269:1226:20369', [('M', 6), ('I', 1), ('M', 144)])	('A00887:313:H5NVVDRXY:1:2269:10872:33223', [('M', 6), ('I', 1), ('M', 144)])	('A00887:313:H5NVVDRXY:1:2271:1606:7936', [('M', 6), ('I', 1), ('M', 144)])	('A00887:313:H5NVVDRXY:1:2274:26404:5541', [('M', 68), ('I', 1), ('M', 82)])	('A00887:313:H5NVVDRXY:1:2275:4815:10864', [('M', 6), ('I', 1), ('M', 144)])
33052	('A00887:313:H5NVVDRXY:1:2108:14181:35697', [('M', 79), ('D', 24), ('M', 72)])	('A00887:313:H5NVVDRXY:1:2120:6343:10567', [('M', 68), ('I', 1), ('M', 81)])	('A00887:313:H5NVVDRXY:1:2201:1904:31250', [('M', 78), ('D', 1), ('M', 73)])	('A00887:313:H5NVVDRXY:1:2222:31213:12367', [('M', 19), ('I', 2), ('M', 2), ('D', 2), ('M', 127)])	('A00887:313:H5NVVDRXY:1:2247:7862:23844', [('M', 67), ('I', 1), ('M', 82)])	('A00887:313:H5NVVDRXY:1:2264:9941:24565', [('M', 19), ('I', 2), ('M', 4), ('D', 2), ('M', 125)])
33053	('A00887:313:H5NVVDRXY:1:2102:32253:18051', [('M', 68), ('I', 1), ('M', 57), ('S', 25)])	('A00887:313:H5NVVDRXY:1:2121:27896:25661', [('M', 67), ('I', 1), ('M', 58), ('S', 25)])	('A00887:313:H5NVVDRXY:1:2209:24062:35117', [('M', 60), ('D', 1), ('M', 14), ('I', 1), ('M', 76)])	('A00887:313:H5NVVDRXY:1:2227:21603:23375', [('M', 21), ('I', 4), ('M', 2), ('D', 4), ('M', 124)])	('A00887:313:H5NVVDRXY:1:2272:29875:31219', [('M', 34), ('I', 1), ('M', 114)])
33054	('A00887:313:H5NVVDRXY:1:2103:29315:8923', [('M', 74), ('D', 10), ('M', 77)])	('A00887:313:H5NVVDRXY:1:2103:26133:13620', [('M', 31), ('D', 1), ('M', 9), ('I', 1), ('M', 110)])	('A00887:313:H5NVVDRXY:1:2103:20220:34131', [('M', 66), ('D', 1), ('M', 85)])	('A00887:313:H5NVVDRXY:1:2113:30246:34366', [('M', 62), ('D', 1), ('M', 89)])	('A00887:313:H5NVVDRXY:1:2140:13693:27117', [('M', 66), ('D', 1), ('M', 85)])	('A00887:313:H5NVVDRXY:1:2148:11342:28056', [('M', 66), ('D', 1), ('M', 85)])	('A00887:313:H5NVVDRXY:1:2157:28556:16094', [('M', 65), ('I', 2), ('M', 84)])	('A00887:313:H5NVVDRXY:1:2158:22607:1031', [('M', 70), ('D', 1), ('M', 81)])	('A00887:313:H5NVVDRXY:1:2173:6325:5181', [('M', 3), ('I', 1), ('M', 144)])	('A00887:313:H5NVVDRXY:1:2210:5556:28401', [('M', 70), ('D', 1), ('M', 81)])	('A00887:313:H5NVVDRXY:1:2217:28474:3740', [('M', 140), ('I', 1), ('M', 8)])	('A00887:313:H5NVVDRXY:1:2219:22869:32831', [('M', 37), ('I', 1), ('M', 113)])	('A00887:313:H5NVVDRXY:1:2222:14940:36605', [('M', 62), ('D', 1), ('M', 89)])	('A00887:313:H5NVVDRXY:1:2242:6632:10160', [('M', 60), ('D', 3), ('M', 91)])	('A00887:313:H5NVVDRXY:1:2254:4354:34397', [('M', 66), ('D', 1), ('M', 85)])	('A00887:313:H5NVVDRXY:1:2255:9263:29747', [('M', 62), ('D', 1), ('M', 89)])	('A00887:313:H5NVVDRXY:1:2255:9182:29763', [('M', 62), ('D', 1), ('M', 89)])	('A00887:313:H5NVVDRXY:1:2259:1787:35117', [('M', 66), ('D', 1), ('M', 85)])	('A00887:313:H5NVVDRXY:1:2263:11360:25113', [('M', 62), ('D', 1), ('M', 89)])	('A00887:313:H5NVVDRXY:1:2278:32434:27853', [('M', 62), ('D', 1), ('M', 89)])
33055	('A00887:313:H5NVVDRXY:1:2107:30264:3959', [('M', 64), ('D', 1), ('M', 10), ('I', 1), ('M', 76)])	('A00887:313:H5NVVDRXY:1:2113:22191:17065', [('M', 44), ('D', 1), ('M', 5), ('I', 1), ('M', 101)])	('A00887:313:H5NVVDRXY:1:2114:9905:8625', [('M', 29), ('D', 1), ('M', 6), ('I', 1), ('M', 115)])	('A00887:313:H5NVVDRXY:1:2114:32307:30420', [('M', 68), ('D', 2), ('M', 83)])	('A00887:313:H5NVVDRXY:1:2119:14525:5541', [('M', 29), ('D', 1), ('M', 10), ('I', 1), ('M', 111)])	('A00887:313:H5NVVDRXY:1:2120:23375:3051', [('M', 29), ('D', 1), ('M', 10), ('I', 1), ('M', 111)])	('A00887:313:H5NVVDRXY:1:2124:14009:28103', [('M', 59), ('D', 1), ('M', 19), ('I', 1), ('M', 72)])	('A00887:313:H5NVVDRXY:1:2125:19425:32221', [('M', 29), ('D', 1), ('M', 10), ('I', 1), ('M', 111)])	('A00887:313:H5NVVDRXY:1:2127:19958:22310', [('M', 56), ('D', 2), ('M', 95)])	('A00887:313:H5NVVDRXY:1:2128:14714:7091', [('M', 29), ('D', 1), ('M', 10), ('I', 1), ('M', 111)])	('A00887:313:H5NVVDRXY:1:2136:6433:18740', [('M', 73), ('D', 1), ('M', 5), ('I', 1), ('M', 72)])	('A00887:313:H5NVVDRXY:1:2143:17517:2801', [('M', 76), ('D', 24), ('M', 75)])	('A00887:313:H5NVVDRXY:1:2155:16224:21230', [('M', 99), ('D', 1), ('M', 52)])	('A00887:313:H5NVVDRXY:1:2177:23149:3286', [('M', 74), ('I', 11), ('M', 66)])	('A00887:313:H5NVVDRXY:1:2203:7509:32409', [('M', 29), ('D', 1), ('M', 6), ('I', 1), ('M', 115)])	('A00887:313:H5NVVDRXY:1:2208:6216:17143', [('M', 29), ('D', 1), ('M', 6), ('I', 1), ('M', 115)])	('A00887:313:H5NVVDRXY:1:2221:21025:33238', [('M', 29), ('D', 1), ('M', 10), ('I', 1), ('M', 111)])	('A00887:313:H5NVVDRXY:1:2228:24080:12978', [('M', 59), ('D', 1), ('M', 13), ('I', 1), ('M', 78)])	('A00887:313:H5NVVDRXY:1:2234:17589:30452', [('M', 30), ('D', 1), ('M', 9), ('I', 1), ('M', 111)])	('A00887:313:H5NVVDRXY:1:2236:10610:30827', [('M', 64), ('D', 1), ('M', 10), ('I', 1), ('M', 76)])	('A00887:313:H5NVVDRXY:1:2250:29695:2628', [('M', 73), ('D', 1), ('M', 78)])	('A00887:313:H5NVVDRXY:1:2252:14995:30060', [('M', 58), ('D', 1), ('M', 14), ('I', 1), ('M', 78)])	('A00887:313:H5NVVDRXY:1:2256:11650:24424', [('M', 64), ('D', 1), ('M', 10), ('I', 1), ('M', 76)])	('A00887:313:H5NVVDRXY:1:2257:19081:19820', [('M', 29), ('D', 1), ('M', 10), ('I', 1), ('M', 111)])	('A00887:313:H5NVVDRXY:1:2259:20320:36902', [('M', 3), ('I', 1), ('M', 147)])	('A00887:313:H5NVVDRXY:1:2275:2293:13166', [('M', 10), ('D', 1), ('M', 3), ('I', 1), ('M', 137)])
33056	('A00887:313:H5NVVDRXY:1:2128:8576:33505', [('M', 56), ('I', 1), ('M', 94)])	('A00887:313:H5NVVDRXY:1:2148:17824:36276', [('M', 95), ('D', 1), ('M', 15)])	('A00887:313:H5NVVDRXY:1:2158:4607:12978', [('M', 18), ('I', 2), ('M', 2), ('D', 2), ('M', 129)])	('A00887:313:H5NVVDRXY:1:2175:15790:7639', [('M', 18), ('I', 2), ('M', 2), ('D', 2), ('M', 129)])	('A00887:313:H5NVVDRXY:1:2220:28881:34256', [('M', 65), ('D', 2), ('M', 85)])	('A00887:313:H5NVVDRXY:1:2222:9182:36088', [('M', 68), ('D', 1), ('M', 9), ('I', 1), ('M', 73)])	('A00887:313:H5NVVDRXY:1:2225:22480:19570', [('M', 111), ('I', 1), ('M', 39)])	('A00887:313:H5NVVDRXY:1:2233:14145:7451', [('M', 4), ('I', 1), ('M', 146)])	('A00887:313:H5NVVDRXY:1:2247:20076:36104', [('M', 67), ('D', 1), ('M', 9), ('I', 1), ('M', 73)])
33057	('A00887:313:H5NVVDRXY:1:2102:1642:33082', [('M', 63), ('D', 1), ('M', 88)])	('A00887:313:H5NVVDRXY:1:2115:2456:27853', [('M', 60), ('D', 15), ('M', 88)])	('A00887:313:H5NVVDRXY:1:2116:18747:28510', [('M', 58), ('D', 6), ('M', 93)])	('A00887:313:H5NVVDRXY:1:2165:24234:34006', [('M', 67), ('D', 1), ('M', 84)])	('A00887:313:H5NVVDRXY:1:2201:12970:32722', [('M', 62), ('D', 4), ('M', 89)])	('A00887:313:H5NVVDRXY:1:2205:28917:13714', [('M', 68), ('D', 10), ('M', 83)])	('A00887:313:H5NVVDRXY:1:2218:7428:22435', [('M', 62), ('D', 4), ('M', 89)])	('A00887:313:H5NVVDRXY:1:2229:2645:8015', [('M', 62), ('I', 1), ('M', 88)])	('A00887:313:H5NVVDRXY:1:2232:5584:4460', [('M', 57), ('D', 1), ('M', 94)])	('A00887:313:H5NVVDRXY:1:2237:27127:4789', [('M', 62), ('D', 4), ('M', 89)])	('A00887:313:H5NVVDRXY:1:2254:2555:30843', [('M', 73), ('D', 1), ('M', 78)])	('A00887:313:H5NVVDRXY:1:2270:26214:29011', [('M', 80), ('D', 1), ('M', 42)])	('A00887:313:H5NVVDRXY:1:2271:20934:32174', [('M', 60), ('I', 1), ('M', 90)])
33058	('A00887:313:H5NVVDRXY:1:2124:17264:3458', [('M', 27), ('D', 1), ('M', 6), ('I', 1), ('M', 117)])	('A00887:313:H5NVVDRXY:1:2132:25138:13996', [('M', 61), ('I', 1), ('M', 88)])	('A00887:313:H5NVVDRXY:1:2167:24270:25113', [('M', 61), ('I', 1), ('M', 87)])	('A00887:313:H5NVVDRXY:1:2171:4526:26678', [('M', 62), ('D', 1), ('M', 88)])	('A00887:313:H5NVVDRXY:1:2248:32380:33677', [('M', 52), ('D', 12), ('M', 99)])	('A00887:313:H5NVVDRXY:1:2250:20826:32706', [('M', 110), ('D', 30), ('M', 40)])
33059	('A00887:313:H5NVVDRXY:1:2144:19334:33317', [('M', 55), ('D', 1), ('M', 96)])	('A00887:313:H5NVVDRXY:1:2178:16324:20588', [('M', 33), ('D', 1), ('M', 32)])	('A00887:313:H5NVVDRXY:1:2227:12897:6887', [('M', 17), ('I', 5), ('M', 129)])	('A00887:313:H5NVVDRXY:1:2229:3549:8672', [('M', 60), ('I', 1), ('M', 88)])	('A00887:313:H5NVVDRXY:1:2259:25464:31626', [('M', 69), ('D', 10), ('M', 56)])	('A00887:313:H5NVVDRXY:1:2259:25464:31626', [('M', 69), ('D', 10), ('M', 56)])
33060	('A00887:313:H5NVVDRXY:1:2135:24406:18521', [('M', 56), ('D', 4), ('M', 95)])	('A00887:313:H5NVVDRXY:1:2151:32615:3865', [('M', 116), ('I', 6), ('M', 29)])	('A00887:313:H5NVVDRXY:1:2175:18801:10911', [('M', 63), ('D', 8), ('M', 88)])	('A00887:313:H5NVVDRXY:1:2215:16685:25504', [('M', 70), ('D', 1), ('M', 81)])	('A00887:313:H5NVVDRXY:1:2274:32416:14794', [('M', 54), ('D', 1), ('M', 97)])	('A00887:313:H5NVVDRXY:1:2274:22489:26349', [('M', 111), ('D', 2), ('M', 40)])
33061	('A00887:313:H5NVVDRXY:1:2121:16206:16250', [('M', 58), ('D', 4), ('M', 36)])	('A00887:313:H5NVVDRXY:1:2133:14073:31031', [('M', 51), ('I', 1), ('M', 84)])	('A00887:313:H5NVVDRXY:1:2176:28357:12555', [('M', 133), ('I', 1), ('M', 17)])	('A00887:313:H5NVVDRXY:1:2210:20464:18145', [('M', 31), ('D', 1), ('M', 120)])	('A00887:313:H5NVVDRXY:1:2244:22788:18787', [('M', 132), ('I', 1), ('M', 18)])	('A00887:313:H5NVVDRXY:1:2277:24153:14638', [('M', 53), ('D', 7), ('M', 5), ('I', 7), ('M', 86)])
33062	('A00887:313:H5NVVDRXY:1:2107:10022:35415', [('M', 129), ('D', 1), ('M', 22)])	('A00887:313:H5NVVDRXY:1:2111:18936:28056', [('M', 69), ('D', 24), ('M', 82)])	('A00887:313:H5NVVDRXY:1:2120:13503:19398', [('M', 29), ('I', 1), ('M', 110)])	('A00887:313:H5NVVDRXY:1:2137:10357:9940', [('M', 43), ('D', 2), ('M', 108)])	('A00887:313:H5NVVDRXY:1:2137:10791:9940', [('M', 43), ('D', 2), ('M', 108)])	('A00887:313:H5NVVDRXY:1:2162:15121:10019', [('M', 62), ('D', 1), ('M', 89)])	('A00887:313:H5NVVDRXY:1:2163:14687:4601', [('M', 57), ('D', 1), ('M', 10)])	('A00887:313:H5NVVDRXY:1:2167:18493:32236', [('M', 97), ('I', 1), ('M', 53)])	('A00887:313:H5NVVDRXY:1:2174:2591:7639', [('M', 66), ('D', 21), ('M', 85)])	('A00887:313:H5NVVDRXY:1:2204:31891:13823', [('M', 92), ('D', 1), ('M', 59)])	('A00887:313:H5NVVDRXY:1:2223:1506:21887', [('M', 50), ('I', 1), ('M', 100)])	('A00887:313:H5NVVDRXY:1:2228:22978:12853', [('M', 25), ('D', 1), ('M', 126)])	('A00887:313:H5NVVDRXY:1:2246:30092:29089', [('M', 56), ('I', 7), ('M', 2), ('D', 1), ('M', 8), ('I', 2), ('M', 4), ('I', 3), ('M', 69)])	('A00887:313:H5NVVDRXY:1:2250:26928:1000', [('M', 48), ('D', 1), ('M', 103)])	('A00887:313:H5NVVDRXY:1:2250:31937:26177', [('M', 50), ('I', 1), ('M', 100)])	('A00887:313:H5NVVDRXY:1:2250:21513:33646', [('M', 54), ('D', 1), ('M', 97)])	('A00887:313:H5NVVDRXY:1:2274:21079:1767', [('M', 25), ('I', 1), ('M', 125)])
33063	('A00887:313:H5NVVDRXY:1:2109:19271:11788', [('M', 26), ('I', 2), ('M', 123)])	('A00887:313:H5NVVDRXY:1:2159:8458:34053', [('M', 62), ('D', 10), ('M', 89)])	('A00887:313:H5NVVDRXY:1:2249:18123:34319', [('M', 29), ('I', 2), ('M', 120)])
33064	('A00887:313:H5NVVDRXY:1:2102:10239:12618', [('M', 28), ('D', 1), ('M', 123)])	('A00887:313:H5NVVDRXY:1:2105:25084:5572', [('M', 112), ('D', 1), ('M', 39)])	('A00887:313:H5NVVDRXY:1:2105:30807:18897', [('M', 60), ('D', 1), ('M', 91)])	('A00887:313:H5NVVDRXY:1:2108:21142:4695', [('M', 56), ('D', 1), ('M', 95)])	('A00887:313:H5NVVDRXY:1:2108:21395:4789', [('M', 56), ('D', 1), ('M', 95)])	('A00887:313:H5NVVDRXY:1:2111:17797:8609', [('M', 20), ('D', 1), ('M', 131)])	('A00887:313:H5NVVDRXY:1:2113:17906:20760', [('M', 48), ('I', 1), ('M', 102)])	('A00887:313:H5NVVDRXY:1:2114:18982:9251', [('M', 56), ('D', 8), ('M', 95)])	('A00887:313:H5NVVDRXY:1:2123:31928:25629', [('M', 103), ('I', 1), ('M', 44)])	('A00887:313:H5NVVDRXY:1:2128:22110:29324', [('M', 52), ('D', 1), ('M', 99)])	('A00887:313:H5NVVDRXY:1:2128:22372:29371', [('M', 52), ('D', 1), ('M', 99)])	('A00887:313:H5NVVDRXY:1:2130:24849:4319', [('M', 90), ('D', 1), ('M', 46)])	('A00887:313:H5NVVDRXY:1:2132:25400:11443', [('M', 27), ('I', 1), ('M', 89)])	('A00887:313:H5NVVDRXY:1:2144:7880:30702', [('M', 124), ('D', 1), ('M', 27)])	('A00887:313:H5NVVDRXY:1:2148:21685:6918', [('M', 28), ('D', 1), ('M', 32)])	('A00887:313:H5NVVDRXY:1:2148:21685:6918', [('M', 28), ('D', 1), ('M', 32)])	('A00887:313:H5NVVDRXY:1:2151:31629:34632', [('M', 56), ('D', 1), ('M', 95)])	('A00887:313:H5NVVDRXY:1:2152:3206:8797', [('M', 48), ('I', 1), ('M', 102)])	('A00887:313:H5NVVDRXY:1:2157:21395:31970', [('M', 60), ('D', 1), ('M', 91)])	('A00887:313:H5NVVDRXY:1:2161:8133:27571', [('M', 108), ('I', 1), ('M', 18)])	('A00887:313:H5NVVDRXY:1:2163:11460:33896', [('M', 55), ('D', 4), ('M', 96)])	('A00887:313:H5NVVDRXY:1:2164:14751:18270', [('M', 56), ('I', 1), ('M', 58), ('S', 25)])	('A00887:313:H5NVVDRXY:1:2164:14751:18270', [('M', 56), ('I', 1), ('M', 58), ('S', 25)])	('A00887:313:H5NVVDRXY:1:2169:30978:30749', [('M', 28), ('D', 1), ('M', 123)])	('A00887:313:H5NVVDRXY:1:2208:9471:36025', [('M', 129), ('I', 1), ('M', 21)])	('A00887:313:H5NVVDRXY:1:2210:17508:19225', [('M', 56), ('D', 1), ('M', 46)])	('A00887:313:H5NVVDRXY:1:2210:17508:19225', [('M', 56), ('D', 1), ('M', 46)])	('A00887:313:H5NVVDRXY:1:2221:15167:14669', [('M', 56), ('D', 1), ('M', 95)])	('A00887:313:H5NVVDRXY:1:2226:7346:36918', [('M', 55), ('I', 1), ('M', 71)])	('A00887:313:H5NVVDRXY:1:2234:32823:33849', [('M', 105), ('D', 1), ('M', 46)])	('A00887:313:H5NVVDRXY:1:2236:15872:14544', [('M', 56), ('D', 1), ('M', 95)])	('A00887:313:H5NVVDRXY:1:2240:29297:3443', [('M', 20), ('D', 1), ('M', 10), ('I', 1), ('M', 120)])	('A00887:313:H5NVVDRXY:1:2249:32117:30311', [('M', 48), ('I', 1), ('M', 102)])	('A00887:313:H5NVVDRXY:1:2253:24352:28948', [('M', 28), ('D', 1), ('M', 121)])	('A00887:313:H5NVVDRXY:1:2262:17861:7341', [('M', 73), ('D', 1), ('M', 78)])	('A00887:313:H5NVVDRXY:1:2264:23457:10207', [('M', 28), ('D', 1), ('M', 123)])	('A00887:313:H5NVVDRXY:1:2274:20148:8860', [('M', 95), ('D', 3), ('M', 56)])	('A00887:313:H5NVVDRXY:1:2274:20166:8923', [('M', 95), ('D', 3), ('M', 56)])	('A00887:313:H5NVVDRXY:1:2275:4218:4288', [('M', 87), ('D', 1), ('M', 64)])	('A00887:313:H5NVVDRXY:1:2275:2166:9189', [('M', 90), ('D', 1), ('M', 61)])	('A00887:313:H5NVVDRXY:1:2277:25635:31140', [('M', 112), ('D', 1), ('M', 39)])
33065	('A00887:313:H5NVVDRXY:1:2161:19886:20212', [('M', 69), ('D', 5), ('M', 82)])	('A00887:313:H5NVVDRXY:1:2233:13819:30342', [('M', 54), ('D', 4), ('M', 97)])	('A00887:313:H5NVVDRXY:1:2233:13711:32095', [('M', 54), ('D', 4), ('M', 97)])	('A00887:313:H5NVVDRXY:1:2265:30120:36495', [('M', 19), ('D', 1), ('M', 6), ('I', 1), ('M', 125)])
33066	('A00887:313:H5NVVDRXY:1:2103:12599:17080', [('M', 46), ('I', 1), ('M', 97)])	('A00887:313:H5NVVDRXY:1:2103:16640:30123', [('M', 127), ('I', 1), ('M', 23)])	('A00887:313:H5NVVDRXY:1:2105:20717:33395', [('M', 75), ('D', 1), ('M', 76)])	('A00887:313:H5NVVDRXY:1:2106:15682:6762', [('M', 133), ('D', 1), ('M', 18)])	('A00887:313:H5NVVDRXY:1:2108:29848:17581', [('M', 58), ('D', 1), ('M', 93)])	('A00887:313:H5NVVDRXY:1:2115:6470:3427', [('M', 50), ('I', 1), ('M', 99)])	('A00887:313:H5NVVDRXY:1:2118:20338:6026', [('M', 58), ('I', 8), ('M', 84)])	('A00887:313:H5NVVDRXY:1:2118:31792:33536', [('M', 142), ('I', 1), ('M', 7)])	('A00887:313:H5NVVDRXY:1:2121:10908:14215', [('M', 46), ('I', 1), ('M', 103)])	('A00887:313:H5NVVDRXY:1:2122:1696:22623', [('M', 46), ('I', 1), ('M', 104)])	('A00887:313:H5NVVDRXY:1:2124:31358:36793', [('M', 54), ('D', 1), ('M', 80)])	('A00887:313:H5NVVDRXY:1:2124:31358:36793', [('M', 54), ('D', 1), ('M', 80)])	('A00887:313:H5NVVDRXY:1:2137:20066:3302', [('M', 26), ('D', 1), ('M', 125)])	('A00887:313:H5NVVDRXY:1:2141:16920:33051', [('M', 57), ('D', 1), ('M', 94)])	('A00887:313:H5NVVDRXY:1:2147:23059:26240', [('M', 43), ('D', 1), ('M', 99)])	('A00887:313:H5NVVDRXY:1:2148:11966:31986', [('M', 30), ('D', 1), ('M', 121)])	('A00887:313:H5NVVDRXY:1:2149:29053:20275', [('M', 26), ('D', 1), ('M', 125)])	('A00887:313:H5NVVDRXY:1:2151:19931:23703', [('M', 139), ('D', 1), ('M', 12)])	('A00887:313:H5NVVDRXY:1:2153:16929:33755', [('M', 64), ('D', 1), ('M', 87)])	('A00887:313:H5NVVDRXY:1:2155:15564:26224', [('M', 46), ('I', 1), ('M', 104)])	('A00887:313:H5NVVDRXY:1:2156:20500:4085', [('M', 41), ('D', 1), ('M', 92)])	('A00887:313:H5NVVDRXY:1:2156:1334:14606', [('M', 58), ('D', 1), ('M', 32), ('S', 61)])	('A00887:313:H5NVVDRXY:1:2160:7500:30733', [('M', 106), ('D', 3), ('M', 45)])	('A00887:313:H5NVVDRXY:1:2162:14986:34554', [('M', 139), ('D', 1), ('M', 12)])	('A00887:313:H5NVVDRXY:1:2165:26142:1955', [('M', 95), ('I', 1), ('M', 55)])	('A00887:313:H5NVVDRXY:1:2170:7600:18505', [('M', 86), ('D', 1), ('M', 65)])	('A00887:313:H5NVVDRXY:1:2175:17508:21167', [('M', 50), ('D', 1), ('M', 101)])	('A00887:313:H5NVVDRXY:1:2177:16767:10676', [('M', 47), ('I', 1), ('M', 103)])	('A00887:313:H5NVVDRXY:1:2201:15284:12806', [('M', 62), ('D', 10), ('M', 89)])	('A00887:313:H5NVVDRXY:1:2203:31783:18051', [('M', 58), ('D', 1), ('M', 93)])	('A00887:313:H5NVVDRXY:1:2204:13702:22780', [('M', 46), ('I', 1), ('M', 73)])	('A00887:313:H5NVVDRXY:1:2208:31313:4335', [('M', 88), ('D', 1), ('M', 63)])	('A00887:313:H5NVVDRXY:1:2209:11062:4961', [('M', 50), ('D', 1), ('M', 101)])	('A00887:313:H5NVVDRXY:1:2209:16197:27414', [('M', 43), ('D', 1), ('M', 108)])	('A00887:313:H5NVVDRXY:1:2216:29143:13604', [('M', 139), ('D', 1), ('M', 12)])	('A00887:313:H5NVVDRXY:1:2222:9245:3505', [('M', 26), ('D', 1), ('M', 125)])	('A00887:313:H5NVVDRXY:1:2224:20482:17519', [('M', 93), ('D', 3), ('M', 58)])	('A00887:313:H5NVVDRXY:1:2226:32398:21652', [('M', 46), ('I', 1), ('M', 104)])	('A00887:313:H5NVVDRXY:1:2232:3794:27195', [('M', 54), ('D', 1), ('M', 59)])	('A00887:313:H5NVVDRXY:1:2232:3794:27195', [('M', 54), ('D', 1), ('M', 59)])	('A00887:313:H5NVVDRXY:1:2233:14642:17707', [('M', 46), ('I', 1), ('M', 104)])	('A00887:313:H5NVVDRXY:1:2233:1145:36699', [('M', 127), ('I', 1), ('M', 22)])	('A00887:313:H5NVVDRXY:1:2243:2790:21668', [('M', 58), ('D', 1), ('M', 92)])	('A00887:313:H5NVVDRXY:1:2245:22525:31046', [('M', 93), ('D', 1), ('M', 58)])	('A00887:313:H5NVVDRXY:1:2254:29640:35070', [('M', 110), ('D', 1), ('M', 40)])	('A00887:313:H5NVVDRXY:1:2255:4517:11913', [('M', 57), ('D', 1), ('M', 94)])	('A00887:313:H5NVVDRXY:1:2255:17517:30639', [('M', 58), ('D', 1), ('M', 93)])	('A00887:313:H5NVVDRXY:1:2256:16957:28385', [('M', 88), ('D', 1), ('M', 63)])	('A00887:313:H5NVVDRXY:1:2264:25021:20212', [('M', 48), ('D', 1), ('M', 52)])	('A00887:313:H5NVVDRXY:1:2265:18123:36511', [('M', 53), ('D', 1), ('M', 60)])	('A00887:313:H5NVVDRXY:1:2265:18123:36511', [('M', 53), ('D', 1), ('M', 60)])	('A00887:313:H5NVVDRXY:1:2267:17173:15515', [('M', 46), ('I', 1), ('M', 104)])	('A00887:313:H5NVVDRXY:1:2271:31530:7842', [('M', 40), ('I', 1), ('M', 14), ('D', 2), ('M', 3), ('I', 7), ('M', 71)])	('A00887:313:H5NVVDRXY:1:2271:31530:7842', [('M', 40), ('I', 1), ('M', 14), ('D', 2), ('M', 3), ('I', 7), ('M', 71)])	('A00887:313:H5NVVDRXY:1:2274:22299:27743', [('M', 88), ('D', 1), ('M', 63)])	('A00887:313:H5NVVDRXY:1:2275:27425:1423', [('M', 57), ('D', 1), ('M', 76)])
33067	('A00887:313:H5NVVDRXY:1:2117:25997:17832', [('M', 42), ('D', 2), ('M', 109)])	('A00887:313:H5NVVDRXY:1:2156:31521:16376', [('M', 16), ('D', 2), ('M', 67)])	('A00887:313:H5NVVDRXY:1:2227:10610:32393', [('M', 52), ('I', 7), ('M', 2), ('D', 18), ('M', 90)])	('A00887:313:H5NVVDRXY:1:2237:32732:17347', [('M', 45), ('D', 2), ('M', 18)])	('A00887:313:H5NVVDRXY:1:2237:32732:17347', [('M', 45), ('D', 2), ('M', 18)])	('A00887:313:H5NVVDRXY:1:2270:27136:4742', [('M', 44), ('D', 3), ('M', 106)])	('A00887:313:H5NVVDRXY:1:2273:13630:12352', [('M', 44), ('D', 2), ('M', 107)])	('A00887:313:H5NVVDRXY:1:2278:7618:24267', [('M', 53), ('D', 8), ('M', 98)])
33068	('A00887:313:H5NVVDRXY:1:2115:16631:12101', [('M', 93), ('D', 39), ('M', 58)])	('A00887:313:H5NVVDRXY:1:2132:24930:14043', [('M', 51), ('I', 1), ('M', 88)])	('A00887:313:H5NVVDRXY:1:2167:16767:13150', [('M', 102), ('D', 5), ('M', 49)])	('A00887:313:H5NVVDRXY:1:2227:7129:30968', [('M', 26), ('D', 5), ('M', 85)])	('A00887:313:H5NVVDRXY:1:2242:8820:7780', [('M', 54), ('D', 14), ('M', 97)])
33069	('A00887:313:H5NVVDRXY:1:2112:11261:29105', [('M', 74), ('D', 8), ('M', 77)])	('A00887:313:H5NVVDRXY:1:2146:11695:32737', [('M', 50), ('D', 4), ('M', 101)])	('A00887:313:H5NVVDRXY:1:2160:1832:2754', [('M', 40), ('I', 4), ('M', 2), ('D', 4), ('M', 105)])	('A00887:313:H5NVVDRXY:1:2213:31168:28573', [('M', 50), ('D', 4), ('M', 70)])	('A00887:313:H5NVVDRXY:1:2213:31168:28573', [('M', 50), ('D', 4), ('M', 70)])	('A00887:313:H5NVVDRXY:1:2221:22932:3129', [('M', 42), ('D', 4), ('M', 109)])	('A00887:313:H5NVVDRXY:1:2224:13720:6370', [('M', 15), ('D', 1), ('M', 6), ('I', 1), ('M', 127)])
33070	('A00887:313:H5NVVDRXY:1:2112:23764:28526', [('M', 102), ('D', 7), ('M', 49)])	('A00887:313:H5NVVDRXY:1:2163:11722:27555', [('M', 47), ('I', 5), ('M', 67)])	('A00887:313:H5NVVDRXY:1:2166:29577:9439', [('M', 120), ('D', 1), ('M', 31)])	('A00887:313:H5NVVDRXY:1:2167:19000:16423', [('M', 53), ('D', 8), ('M', 98)])	('A00887:313:H5NVVDRXY:1:2167:19190:16658', [('M', 53), ('D', 8), ('M', 98)])	('A00887:313:H5NVVDRXY:1:2171:21251:5509', [('M', 54), ('I', 8), ('M', 89)])	('A00887:313:H5NVVDRXY:1:2171:19967:6355', [('M', 54), ('I', 8), ('M', 89)])	('A00887:313:H5NVVDRXY:1:2240:7256:26177', [('M', 50), ('D', 1), ('M', 101)])	('A00887:313:H5NVVDRXY:1:2253:2862:29904', [('M', 56), ('D', 3), ('M', 95)])	('A00887:313:H5NVVDRXY:1:2264:17653:23265', [('M', 61), ('D', 24), ('M', 90)])
33071	('A00887:313:H5NVVDRXY:1:2106:19804:22169', [('M', 13), ('D', 1), ('M', 10), ('I', 1), ('M', 127)])	('A00887:313:H5NVVDRXY:1:2108:8820:3583', [('M', 23), ('D', 6), ('M', 128)])	('A00887:313:H5NVVDRXY:1:2116:4363:36511', [('M', 94), ('D', 53), ('M', 57)])	('A00887:313:H5NVVDRXY:1:2127:32307:33019', [('M', 38), ('D', 1), ('M', 113)])	('A00887:313:H5NVVDRXY:1:2128:28040:23437', [('M', 23), ('D', 6), ('M', 128)])	('A00887:313:H5NVVDRXY:1:2136:5303:34350', [('M', 57), ('D', 6), ('M', 94)])	('A00887:313:H5NVVDRXY:1:2149:31792:36573', [('M', 48), ('D', 4), ('M', 102)])	('A00887:313:H5NVVDRXY:1:2158:10963:28150', [('M', 54), ('D', 6), ('M', 97)])	('A00887:313:H5NVVDRXY:1:2171:26576:26569', [('M', 26), ('D', 1), ('M', 7), ('I', 1), ('M', 117)])	('A00887:313:H5NVVDRXY:1:2211:7012:17957', [('M', 48), ('D', 4), ('M', 102)])	('A00887:313:H5NVVDRXY:1:2223:9362:7874', [('M', 55), ('D', 14), ('M', 96)])	('A00887:313:H5NVVDRXY:1:2225:11767:8061', [('M', 54), ('D', 10), ('M', 64)])	('A00887:313:H5NVVDRXY:1:2225:11767:8061', [('M', 54), ('D', 10), ('M', 64)])	('A00887:313:H5NVVDRXY:1:2247:17291:3380', [('M', 52), ('D', 8), ('M', 99)])	('A00887:313:H5NVVDRXY:1:2277:27480:24940', [('M', 17), ('D', 3), ('M', 134)])
33072	('A00887:313:H5NVVDRXY:1:2109:27019:29966', [('M', 40), ('I', 1), ('M', 110)])	('A00887:313:H5NVVDRXY:1:2110:1488:14685', [('M', 41), ('D', 1), ('M', 19)])	('A00887:313:H5NVVDRXY:1:2120:21838:27445', [('M', 48), ('D', 1), ('M', 103)])	('A00887:313:H5NVVDRXY:1:2124:24939:12837', [('M', 59), ('D', 24), ('M', 91)])	('A00887:313:H5NVVDRXY:1:2139:6316:14810', [('M', 52), ('D', 1), ('M', 76)])	('A00887:313:H5NVVDRXY:1:2142:10827:10347', [('M', 15), ('D', 1), ('M', 9), ('I', 1), ('M', 126)])	('A00887:313:H5NVVDRXY:1:2166:19804:15374', [('M', 37), ('D', 1), ('M', 114)])	('A00887:313:H5NVVDRXY:1:2170:29324:36495', [('M', 139), ('D', 7), ('M', 12)])	('A00887:313:H5NVVDRXY:1:2232:3106:25316', [('M', 42), ('D', 1), ('M', 109)])	('A00887:313:H5NVVDRXY:1:2246:26784:29716', [('M', 10), ('D', 1), ('M', 12), ('I', 1), ('M', 128)])	('A00887:313:H5NVVDRXY:1:2248:11885:5353', [('M', 47), ('D', 1), ('M', 10), ('I', 1), ('M', 93)])	('A00887:313:H5NVVDRXY:1:2253:28501:4413', [('M', 64), ('D', 1), ('M', 87)])	('A00887:313:H5NVVDRXY:1:2253:7274:13182', [('M', 93), ('D', 53), ('M', 57)])	('A00887:313:H5NVVDRXY:1:2254:22724:13792', [('M', 13), ('D', 1), ('M', 9), ('I', 1), ('M', 128)])	('A00887:313:H5NVVDRXY:1:2255:17671:9173', [('M', 12), ('D', 1), ('M', 10), ('I', 1), ('M', 128)])	('A00887:313:H5NVVDRXY:1:2260:1823:36683', [('M', 15), ('I', 1), ('M', 135)])
33073	('A00887:313:H5NVVDRXY:1:2113:5511:11631', [('M', 11), ('D', 1), ('M', 6), ('I', 1), ('M', 133)])	('A00887:313:H5NVVDRXY:1:2118:14995:17315', [('M', 50), ('D', 1), ('M', 9), ('I', 1), ('M', 90)])	('A00887:313:H5NVVDRXY:1:2136:32913:12399', [('M', 44), ('I', 1), ('M', 106)])	('A00887:313:H5NVVDRXY:1:2253:21585:35023', [('M', 50), ('D', 8), ('M', 99)])	('A00887:313:H5NVVDRXY:1:2271:16803:16626', [('M', 92), ('D', 26), ('M', 57)])
33074	('A00887:313:H5NVVDRXY:1:2204:31901:27336', [('M', 28), ('I', 2), ('M', 3), ('D', 2), ('M', 118)])	('A00887:313:H5NVVDRXY:1:2228:18050:7576', [('M', 13), ('D', 1), ('M', 9), ('I', 1), ('M', 127)])	('A00887:313:H5NVVDRXY:1:2247:24126:16282', [('M', 25), ('D', 2), ('M', 4), ('I', 2), ('M', 119)])	('A00887:313:H5NVVDRXY:1:2255:7581:11334', [('M', 10), ('D', 1), ('M', 10), ('I', 1), ('M', 130)])	('A00887:313:H5NVVDRXY:1:2266:2347:14450', [('M', 13), ('D', 1), ('M', 14), ('I', 1), ('M', 121)])	('A00887:313:H5NVVDRXY:1:2277:11695:1830', [('M', 112), ('D', 21), ('M', 39)])
33075	('A00887:313:H5NVVDRXY:1:2106:3622:21605', [('M', 50), ('D', 10), ('M', 101)])	('A00887:313:H5NVVDRXY:1:2106:22562:26631', [('M', 12), ('D', 1), ('M', 7), ('I', 1), ('M', 131)])	('A00887:313:H5NVVDRXY:1:2113:26196:8594', [('M', 10), ('D', 1), ('M', 9), ('I', 1), ('M', 131)])	('A00887:313:H5NVVDRXY:1:2120:28212:14215', [('M', 9), ('D', 1), ('M', 10), ('I', 1), ('M', 131)])	('A00887:313:H5NVVDRXY:1:2131:19705:10473', [('M', 10), ('D', 1), ('M', 11), ('I', 1), ('M', 129)])	('A00887:313:H5NVVDRXY:1:2142:10782:20478', [('M', 40), ('D', 6), ('M', 110)])	('A00887:313:H5NVVDRXY:1:2142:27887:32095', [('M', 44), ('D', 1), ('M', 10), ('I', 1), ('M', 96)])	('A00887:313:H5NVVDRXY:1:2160:6352:2347', [('M', 9), ('D', 1), ('M', 10), ('I', 1), ('M', 131)])	('A00887:313:H5NVVDRXY:1:2167:1344:3035', [('M', 10), ('D', 1), ('M', 6), ('I', 1), ('M', 134)])	('A00887:313:H5NVVDRXY:1:2216:16396:20149', [('M', 44), ('D', 1), ('M', 10), ('I', 1), ('M', 96)])	('A00887:313:H5NVVDRXY:1:2228:28772:29152', [('M', 9), ('D', 1), ('M', 6), ('I', 1), ('M', 135)])	('A00887:313:H5NVVDRXY:1:2231:14082:8124', [('M', 9), ('D', 1), ('M', 10), ('I', 1), ('M', 131)])	('A00887:313:H5NVVDRXY:1:2233:18186:17707', [('M', 45), ('D', 1), ('M', 9), ('I', 1), ('M', 96)])	('A00887:313:H5NVVDRXY:1:2244:7491:18067', [('M', 35), ('D', 12), ('M', 111)])
33076	('A00887:313:H5NVVDRXY:1:2171:27688:33724', [('M', 6), ('D', 1), ('M', 7), ('I', 1), ('M', 137)])	('A00887:313:H5NVVDRXY:1:2244:8956:3599', [('M', 36), ('D', 1), ('M', 17), ('I', 1), ('M', 97)])
33077	('A00887:313:H5NVVDRXY:1:2106:12283:19225', [('M', 82), ('D', 12), ('M', 69)])	('A00887:313:H5NVVDRXY:1:2116:13178:25410', [('M', 7), ('D', 1), ('M', 6), ('I', 1), ('M', 131)])	('A00887:313:H5NVVDRXY:1:2121:31313:16141', [('M', 43), ('I', 1), ('M', 58), ('S', 47)])	('A00887:313:H5NVVDRXY:1:2222:27633:26616', [('M', 49), ('D', 14), ('M', 98)])	('A00887:313:H5NVVDRXY:1:2222:26720:29387', [('M', 49), ('D', 14), ('M', 102)])	('A00887:313:H5NVVDRXY:1:2277:20021:20791', [('M', 35), ('I', 1), ('M', 106)])
33078	('A00887:313:H5NVVDRXY:1:2113:12816:7592', [('M', 28), ('I', 1), ('M', 14), ('D', 2), ('M', 3), ('I', 7), ('M', 97)])	('A00887:313:H5NVVDRXY:1:2116:5837:22748', [('M', 91), ('D', 1), ('M', 60)])	('A00887:313:H5NVVDRXY:1:2204:7997:1313', [('M', 41), ('D', 1), ('M', 5), ('I', 1), ('M', 103)])	('A00887:313:H5NVVDRXY:1:2219:5421:4648', [('M', 23), ('I', 1), ('M', 121)])	('A00887:313:H5NVVDRXY:1:2226:12933:32816', [('M', 6), ('D', 1), ('M', 10), ('I', 1), ('M', 133)])
33079	('A00887:313:H5NVVDRXY:1:2103:23520:18082', [('M', 13), ('D', 1), ('M', 138)])	('A00887:313:H5NVVDRXY:1:2106:5358:2096', [('M', 5), ('D', 1), ('M', 6), ('I', 1), ('M', 139)])	('A00887:313:H5NVVDRXY:1:2158:12753:17190', [('M', 3), ('D', 1), ('M', 7), ('I', 1), ('M', 140)])	('A00887:313:H5NVVDRXY:1:2215:9543:32706', [('M', 5), ('D', 1), ('M', 6), ('I', 1), ('M', 138)])	('A00887:313:H5NVVDRXY:1:2225:20012:12132', [('M', 5), ('D', 1), ('M', 6), ('I', 1), ('M', 138)])	('A00887:313:H5NVVDRXY:1:2255:15763:33270', [('M', 5), ('D', 1), ('M', 6), ('I', 1), ('M', 139)])
33080	('A00887:313:H5NVVDRXY:1:2160:24026:14231', [('M', 20), ('D', 2), ('M', 6), ('I', 2), ('M', 123)])	('A00887:313:H5NVVDRXY:1:2202:26630:9690', [('M', 4), ('D', 1), ('M', 7), ('I', 1), ('M', 139)])	('A00887:313:H5NVVDRXY:1:2253:15067:15123', [('M', 34), ('D', 1), ('M', 13), ('I', 1), ('M', 103)])	('A00887:313:H5NVVDRXY:1:2275:16685:7654', [('M', 19), ('I', 2), ('M', 5), ('D', 2), ('M', 125)])
33081	('A00887:313:H5NVVDRXY:1:2241:4291:29997', [('M', 85), ('D', 18), ('M', 65)])
33082	('A00887:313:H5NVVDRXY:1:2125:14904:18505', [('M', 42), ('D', 1), ('M', 109)])	('A00887:313:H5NVVDRXY:1:2170:3170:29997', [('M', 27), ('D', 17), ('M', 124)])	('A00887:313:H5NVVDRXY:1:2204:8540:14873', [('M', 30), ('I', 1), ('M', 120)])	('A00887:313:H5NVVDRXY:1:2207:15411:1939', [('M', 7), ('I', 1), ('M', 143)])	('A00887:313:H5NVVDRXY:1:2216:31792:27211', [('M', 30), ('I', 1), ('M', 119)])	('A00887:313:H5NVVDRXY:1:2276:16134:33379', [('M', 85), ('I', 1), ('M', 65)])
33084	('A00887:313:H5NVVDRXY:1:2132:16812:34053', [('M', 34), ('D', 13), ('M', 117)])	('A00887:313:H5NVVDRXY:1:2134:7346:36949', [('M', 5), ('I', 3), ('M', 143)])	('A00887:313:H5NVVDRXY:1:2169:8901:4539', [('M', 81), ('D', 53), ('M', 70)])	('A00887:313:H5NVVDRXY:1:2210:1841:35086', [('M', 35), ('D', 7), ('M', 116)])	('A00887:313:H5NVVDRXY:1:2212:16016:30264', [('M', 39), ('D', 8), ('M', 112)])	('A00887:313:H5NVVDRXY:1:2223:15573:26741', [('M', 34), ('D', 10), ('M', 117)])	('A00887:313:H5NVVDRXY:1:2264:29170:19914', [('M', 16), ('D', 2), ('M', 3), ('I', 2), ('M', 128)])	('A00887:313:H5NVVDRXY:1:2277:20500:35587', [('M', 41), ('D', 10), ('M', 110)])
33085	('A00887:313:H5NVVDRXY:1:2108:5683:18756', [('M', 26), ('D', 4), ('M', 68)])	('A00887:313:H5NVVDRXY:1:2113:12382:20744', [('M', 34), ('D', 1), ('M', 7), ('I', 1), ('M', 109)])	('A00887:313:H5NVVDRXY:1:2115:5412:34162', [('M', 29), ('D', 1), ('M', 9), ('I', 1), ('M', 112)])	('A00887:313:H5NVVDRXY:1:2119:26702:32925', [('M', 31), ('D', 1), ('M', 120)])	('A00887:313:H5NVVDRXY:1:2125:14642:34773', [('M', 46), ('D', 24), ('M', 105)])	('A00887:313:H5NVVDRXY:1:2137:13756:2018', [('M', 42), ('D', 25), ('M', 109)])	('A00887:313:H5NVVDRXY:1:2141:4173:25128', [('M', 35), ('D', 1), ('M', 116)])	('A00887:313:H5NVVDRXY:1:2154:9959:20087', [('M', 35), ('I', 1), ('M', 58), ('S', 57)])	('A00887:313:H5NVVDRXY:1:2154:9543:20243', [('M', 35), ('I', 1), ('M', 58), ('S', 57)])	('A00887:313:H5NVVDRXY:1:2210:14425:35650', [('M', 40), ('D', 10), ('M', 111)])	('A00887:313:H5NVVDRXY:1:2211:19994:2456', [('M', 21), ('D', 1), ('M', 5), ('I', 1), ('M', 124)])	('A00887:313:H5NVVDRXY:1:2221:13756:28354', [('M', 138), ('D', 3), ('M', 13)])	('A00887:313:H5NVVDRXY:1:2225:8522:19038', [('M', 45), ('D', 1), ('M', 106)])	('A00887:313:H5NVVDRXY:1:2233:17960:11616', [('M', 126), ('D', 7), ('M', 25)])	('A00887:313:H5NVVDRXY:1:2235:23737:32205', [('M', 34), ('D', 1), ('M', 10), ('I', 1), ('M', 106)])	('A00887:313:H5NVVDRXY:1:2239:4770:34303', [('M', 24), ('D', 1), ('M', 127)])	('A00887:313:H5NVVDRXY:1:2240:11803:2801', [('M', 34), ('D', 1), ('M', 8), ('I', 1), ('M', 108)])	('A00887:313:H5NVVDRXY:1:2246:3188:24768', [('M', 34), ('D', 7), ('M', 117)])	('A00887:313:H5NVVDRXY:1:2247:15085:1125', [('M', 34), ('D', 1), ('M', 8), ('I', 1), ('M', 108)])	('A00887:313:H5NVVDRXY:1:2269:19199:13479', [('M', 69), ('D', 1), ('M', 81)])
33086	('A00887:313:H5NVVDRXY:1:2101:20374:20212', [('M', 3), ('I', 1), ('M', 147)])	('A00887:313:H5NVVDRXY:1:2101:1958:22075', [('M', 5), ('I', 1), ('M', 145)])	('A00887:313:H5NVVDRXY:1:2102:26521:11882', [('M', 9), ('I', 1), ('M', 141)])	('A00887:313:H5NVVDRXY:1:2103:9842:1125', [('M', 5), ('I', 1), ('M', 145)])	('A00887:313:H5NVVDRXY:1:2103:21323:35415', [('M', 3), ('I', 1), ('M', 147)])	('A00887:313:H5NVVDRXY:1:2104:4987:6903', [('M', 37), ('D', 1), ('M', 9), ('I', 1), ('M', 104)])	('A00887:313:H5NVVDRXY:1:2104:8034:12649', [('M', 4), ('I', 1), ('M', 146)])	('A00887:313:H5NVVDRXY:1:2105:2058:7999', [('M', 9), ('I', 1), ('M', 141)])	('A00887:313:H5NVVDRXY:1:2105:22507:24565', [('M', 9), ('I', 1), ('M', 141)])	('A00887:313:H5NVVDRXY:1:2106:10827:34804', [('M', 5), ('I', 1), ('M', 145)])	('A00887:313:H5NVVDRXY:1:2107:23303:31955', [('M', 4), ('I', 1), ('M', 146)])	('A00887:313:H5NVVDRXY:1:2108:3152:19006', [('M', 4), ('I', 1), ('M', 146)])	('A00887:313:H5NVVDRXY:1:2108:7762:25708', [('M', 3), ('I', 1), ('M', 147)])	('A00887:313:H5NVVDRXY:1:2111:28131:8406', [('M', 9), ('I', 1), ('M', 141)])	('A00887:313:H5NVVDRXY:1:2111:31277:8437', [('M', 9), ('I', 1), ('M', 141)])	('A00887:313:H5NVVDRXY:1:2111:11098:25034', [('M', 4), ('I', 1), ('M', 146)])	('A00887:313:H5NVVDRXY:1:2111:2908:27383', [('M', 4), ('I', 1), ('M', 146)])	('A00887:313:H5NVVDRXY:1:2111:13575:28009', [('M', 4), ('I', 1), ('M', 146)])	('A00887:313:H5NVVDRXY:1:2111:29586:35603', [('M', 4), ('I', 1), ('M', 146)])	('A00887:313:H5NVVDRXY:1:2113:27670:5572', [('M', 9), ('I', 1), ('M', 141)])	('A00887:313:H5NVVDRXY:1:2113:4146:19633', [('M', 5), ('I', 1), ('M', 145)])	('A00887:313:H5NVVDRXY:1:2116:30852:12555', [('M', 9), ('I', 1), ('M', 141)])	('A00887:313:H5NVVDRXY:1:2117:19849:19680', [('M', 4), ('I', 1), ('M', 146)])	('A00887:313:H5NVVDRXY:1:2117:4896:34428', [('M', 5), ('I', 1), ('M', 145)])	('A00887:313:H5NVVDRXY:1:2118:10637:26334', [('M', 4), ('I', 1), ('M', 146)])	('A00887:313:H5NVVDRXY:1:2118:29803:34882', [('M', 9), ('I', 1), ('M', 141)])	('A00887:313:H5NVVDRXY:1:2119:22941:12665', [('M', 4), ('I', 1), ('M', 146)])	('A00887:313:H5NVVDRXY:1:2119:1895:24784', [('M', 8), ('I', 1), ('M', 142)])	('A00887:313:H5NVVDRXY:1:2119:26259:34194', [('M', 4), ('I', 1), ('M', 146)])	('A00887:313:H5NVVDRXY:1:2120:30852:14152', [('M', 5), ('I', 1), ('M', 145)])	('A00887:313:H5NVVDRXY:1:2121:30327:30686', [('M', 9), ('I', 1), ('M', 141)])	('A00887:313:H5NVVDRXY:1:2121:7102:33802', [('M', 9), ('I', 1), ('M', 141)])	('A00887:313:H5NVVDRXY:1:2121:19280:34507', [('M', 4), ('I', 1), ('M', 146)])	('A00887:313:H5NVVDRXY:1:2123:24985:7153', [('M', 4), ('I', 1), ('M', 146)])	('A00887:313:H5NVVDRXY:1:2123:8757:10332', [('M', 4), ('I', 1), ('M', 146)])	('A00887:313:H5NVVDRXY:1:2125:26648:6183', [('M', 4), ('I', 1), ('M', 146)])	('A00887:313:H5NVVDRXY:1:2125:23882:16611', [('M', 5), ('I', 1), ('M', 145)])	('A00887:313:H5NVVDRXY:1:2125:16306:22874', [('M', 4), ('I', 1), ('M', 146)])	('A00887:313:H5NVVDRXY:1:2125:30508:25175', [('M', 9), ('I', 1), ('M', 141)])	('A00887:313:H5NVVDRXY:1:2125:2248:28275', [('M', 5), ('I', 1), ('M', 145)])	('A00887:313:H5NVVDRXY:1:2125:5457:34272', [('M', 4), ('I', 1), ('M', 146)])	('A00887:313:H5NVVDRXY:1:2126:31132:29543', [('M', 5), ('I', 1), ('M', 145)])	('A00887:313:H5NVVDRXY:1:2127:23746:20509', [('M', 4), ('I', 1), ('M', 146)])	('A00887:313:H5NVVDRXY:1:2128:25952:17065', [('M', 9), ('I', 1), ('M', 141)])	('A00887:313:H5NVVDRXY:1:2128:30852:28338', [('M', 4), ('I', 1), ('M', 146)])	('A00887:313:H5NVVDRXY:1:2128:28763:28980', [('M', 4), ('I', 1), ('M', 146)])	('A00887:313:H5NVVDRXY:1:2129:25789:11240', [('M', 4), ('I', 1), ('M', 146)])	('A00887:313:H5NVVDRXY:1:2129:21775:11365', [('M', 4), ('I', 1), ('M', 146)])	('A00887:313:H5NVVDRXY:1:2129:5141:17848', [('M', 4), ('I', 1), ('M', 146)])	('A00887:313:H5NVVDRXY:1:2129:3821:35383', [('M', 5), ('I', 1), ('M', 145)])	('A00887:313:H5NVVDRXY:1:2130:22941:2644', [('M', 6), ('I', 1), ('M', 144)])	('A00887:313:H5NVVDRXY:1:2131:16062:12743', [('M', 4), ('I', 1), ('M', 146)])	('A00887:313:H5NVVDRXY:1:2132:16957:14794', [('M', 4), ('I', 1), ('M', 146)])	('A00887:313:H5NVVDRXY:1:2132:5005:24345', [('M', 9), ('I', 1), ('M', 141)])	('A00887:313:H5NVVDRXY:1:2133:19108:20055', [('M', 4), ('I', 1), ('M', 146)])	('A00887:313:H5NVVDRXY:1:2136:20437:17566', [('M', 4), ('I', 1), ('M', 146)])	('A00887:313:H5NVVDRXY:1:2137:31340:1282', [('M', 4), ('I', 1), ('M', 146)])	('A00887:313:H5NVVDRXY:1:2137:13141:25723', [('M', 5), ('I', 1), ('M', 145)])	('A00887:313:H5NVVDRXY:1:2137:31620:27915', [('M', 4), ('I', 1), ('M', 146)])	('A00887:313:H5NVVDRXY:1:2137:15329:30984', [('M', 9), ('I', 1), ('M', 141)])	('A00887:313:H5NVVDRXY:1:2137:8693:31422', [('M', 9), ('I', 1), ('M', 141)])	('A00887:313:H5NVVDRXY:1:2138:5122:1814', [('M', 5), ('I', 1), ('M', 145)])	('A00887:313:H5NVVDRXY:1:2138:25418:3928', [('M', 9), ('I', 1), ('M', 141)])	('A00887:313:H5NVVDRXY:1:2138:29116:24799', [('M', 4), ('I', 1), ('M', 146)])	('A00887:313:H5NVVDRXY:1:2138:16523:26318', [('M', 4), ('I', 1), ('M', 146)])	('A00887:313:H5NVVDRXY:1:2138:1823:33458', [('M', 4), ('I', 1), ('M', 146)])	('A00887:313:H5NVVDRXY:1:2139:32777:25598', [('M', 6), ('I', 1), ('M', 144)])	('A00887:313:H5NVVDRXY:1:2140:28221:1861', [('M', 9), ('I', 1), ('M', 141)])	('A00887:313:H5NVVDRXY:1:2140:26594:1986', [('M', 3), ('I', 1), ('M', 147)])	('A00887:313:H5NVVDRXY:1:2140:16568:6010', [('M', 9), ('I', 1), ('M', 141)])	('A00887:313:H5NVVDRXY:1:2140:30165:19445', [('M', 4), ('I', 1), ('M', 146)])	('A00887:313:H5NVVDRXY:1:2140:19587:27586', [('M', 4), ('I', 1), ('M', 146)])	('A00887:313:H5NVVDRXY:1:2141:23194:35524', [('M', 5), ('I', 1), ('M', 145)])	('A00887:313:H5NVVDRXY:1:2142:11080:5932', [('M', 4), ('I', 1), ('M', 146)])	('A00887:313:H5NVVDRXY:1:2142:12554:9204', [('M', 9), ('I', 1), ('M', 141)])	('A00887:313:H5NVVDRXY:1:2142:29595:28886', [('M', 3), ('I', 1), ('M', 147)])	('A00887:313:H5NVVDRXY:1:2142:19126:33332', [('M', 6), ('I', 1), ('M', 144)])	('A00887:313:H5NVVDRXY:1:2143:13160:2519', [('M', 4), ('I', 1), ('M', 146)])	('A00887:313:H5NVVDRXY:1:2144:22408:21981', [('M', 4), ('I', 1), ('M', 146)])	('A00887:313:H5NVVDRXY:1:2144:5737:24205', [('M', 9), ('I', 1), ('M', 141)])	('A00887:313:H5NVVDRXY:1:2147:31656:9659', [('M', 5), ('I', 1), ('M', 145)])	('A00887:313:H5NVVDRXY:1:2147:16541:11130', [('M', 5), ('I', 1), ('M', 145)])	('A00887:313:H5NVVDRXY:1:2148:32452:2112', [('M', 4), ('I', 1), ('M', 146)])	('A00887:313:H5NVVDRXY:1:2149:28149:18364', [('M', 9), ('I', 1), ('M', 141)])	('A00887:313:H5NVVDRXY:1:2150:27462:21778', [('M', 4), ('I', 1), ('M', 146)])	('A00887:313:H5NVVDRXY:1:2150:23637:30091', [('M', 5), ('I', 1), ('M', 145)])	('A00887:313:H5NVVDRXY:1:2151:20329:30499', [('M', 6), ('I', 1), ('M', 144)])	('A00887:313:H5NVVDRXY:1:2152:30282:34679', [('M', 4), ('I', 1), ('M', 146)])	('A00887:313:H5NVVDRXY:1:2154:14950:32675', [('M', 5), ('I', 1), ('M', 145)])	('A00887:313:H5NVVDRXY:1:2154:24912:33426', [('M', 4), ('I', 1), ('M', 146)])	('A00887:313:H5NVVDRXY:1:2156:1145:1783', [('M', 4), ('I', 1), ('M', 146)])	('A00887:313:H5NVVDRXY:1:2156:22580:36370', [('M', 4), ('I', 1), ('M', 146)])	('A00887:313:H5NVVDRXY:1:2159:23547:25207', [('M', 4), ('I', 1), ('M', 146)])	('A00887:313:H5NVVDRXY:1:2159:32307:31610', [('M', 4), ('I', 1), ('M', 146)])	('A00887:313:H5NVVDRXY:1:2160:30526:22514', [('M', 5), ('I', 1), ('M', 145)])	('A00887:313:H5NVVDRXY:1:2162:15926:4022', [('M', 4), ('I', 1), ('M', 146)])	('A00887:313:H5NVVDRXY:1:2163:17246:25817', [('M', 4), ('I', 1), ('M', 146)])	('A00887:313:H5NVVDRXY:1:2165:9724:15577', [('M', 4), ('I', 1), ('M', 146)])	('A00887:313:H5NVVDRXY:1:2165:31069:28275', [('M', 4), ('I', 1), ('M', 146)])	('A00887:313:H5NVVDRXY:1:2165:23592:35430', [('M', 6), ('I', 1), ('M', 144)])	('A00887:313:H5NVVDRXY:1:2167:21495:32706', [('M', 4), ('I', 1), ('M', 146)])	('A00887:313:H5NVVDRXY:1:2168:18204:3458', [('M', 5), ('I', 1), ('M', 145)])	('A00887:313:H5NVVDRXY:1:2169:17797:26303', [('M', 4), ('I', 1), ('M', 146)])	('A00887:313:H5NVVDRXY:1:2171:15076:20650', [('M', 4), ('I', 1), ('M', 146)])	('A00887:313:H5NVVDRXY:1:2172:6560:10254', [('M', 4), ('I', 1), ('M', 146)])	('A00887:313:H5NVVDRXY:1:2172:19967:12774', [('M', 107), ('I', 1), ('M', 43)])	('A00887:313:H5NVVDRXY:1:2172:26078:16063', [('M', 4), ('I', 1), ('M', 146)])	('A00887:313:H5NVVDRXY:1:2172:25030:17910', [('M', 5), ('I', 1), ('M', 145)])	('A00887:313:H5NVVDRXY:1:2172:3775:27790', [('M', 4), ('I', 1), ('M', 146)])	('A00887:313:H5NVVDRXY:1:2172:5656:36871', [('M', 4), ('I', 1), ('M', 146)])	('A00887:313:H5NVVDRXY:1:2173:30879:15671', [('M', 26), ('I', 1), ('M', 124)])	('A00887:313:H5NVVDRXY:1:2173:27661:17487', [('M', 4), ('I', 1), ('M', 146)])	('A00887:313:H5NVVDRXY:1:2173:30002:34695', [('M', 5), ('I', 1), ('M', 145)])	('A00887:313:H5NVVDRXY:1:2174:25771:7294', [('M', 4), ('I', 1), ('M', 146)])	('A00887:313:H5NVVDRXY:1:2175:20898:24502', [('M', 4), ('I', 1), ('M', 146)])	('A00887:313:H5NVVDRXY:1:2175:28438:28510', [('M', 4), ('I', 1), ('M', 146)])	('A00887:313:H5NVVDRXY:1:2176:12491:5713', [('M', 9), ('I', 1), ('M', 141)])	('A00887:313:H5NVVDRXY:1:2176:31720:20635', [('M', 5), ('I', 1), ('M', 145)])	('A00887:313:H5NVVDRXY:1:2201:24804:21715', [('M', 5), ('I', 1), ('M', 145)])	('A00887:313:H5NVVDRXY:1:2201:31810:27524', [('M', 4), ('I', 1), ('M', 146)])	('A00887:313:H5NVVDRXY:1:2201:18394:35039', [('M', 4), ('I', 1), ('M', 146)])	('A00887:313:H5NVVDRXY:1:2202:27453:3255', [('M', 9), ('I', 1), ('M', 141)])	('A00887:313:H5NVVDRXY:1:2202:7012:15107', [('M', 9), ('I', 1), ('M', 141)])	('A00887:313:H5NVVDRXY:1:2202:6316:23390', [('M', 4), ('I', 1), ('M', 146)])	('A00887:313:H5NVVDRXY:1:2203:15835:6026', [('M', 4), ('I', 1), ('M', 146)])	('A00887:313:H5NVVDRXY:1:2204:4056:8484', [('M', 4), ('I', 1), ('M', 146)])	('A00887:313:H5NVVDRXY:1:2204:28221:16360', [('M', 4), ('I', 1), ('M', 146)])	('A00887:313:H5NVVDRXY:1:2204:3305:31861', [('M', 9), ('I', 1), ('M', 141)])	('A00887:313:H5NVVDRXY:1:2205:8223:18834', [('M', 4), ('I', 1), ('M', 146)])	('A00887:313:H5NVVDRXY:1:2205:31530:22247', [('M', 6), ('I', 1), ('M', 144)])	('A00887:313:H5NVVDRXY:1:2205:29794:23563', [('M', 4), ('I', 1), ('M', 146)])	('A00887:313:H5NVVDRXY:1:2205:27624:27508', [('M', 5), ('I', 1), ('M', 145)])	('A00887:313:H5NVVDRXY:1:2205:6524:31391', [('M', 9), ('I', 1), ('M', 141)])	('A00887:313:H5NVVDRXY:1:2206:11523:16658', [('M', 4), ('I', 1), ('M', 146)])	('A00887:313:H5NVVDRXY:1:2206:24162:27148', [('M', 4), ('I', 1), ('M', 146)])	('A00887:313:H5NVVDRXY:1:2207:13910:23703', [('M', 3), ('I', 1), ('M', 147)])	('A00887:313:H5NVVDRXY:1:2207:24560:32315', [('M', 9), ('I', 1), ('M', 141)])	('A00887:313:H5NVVDRXY:1:2209:22327:3834', [('M', 9), ('I', 1), ('M', 141)])	('A00887:313:H5NVVDRXY:1:2209:18756:28150', [('M', 4), ('I', 1), ('M', 146)])	('A00887:313:H5NVVDRXY:1:2210:12789:1031', [('M', 4), ('I', 1), ('M', 146)])	('A00887:313:H5NVVDRXY:1:2210:19678:4914', [('M', 5), ('I', 1), ('M', 145)])	('A00887:313:H5NVVDRXY:1:2210:25247:19633', [('M', 4), ('I', 1), ('M', 146)])	('A00887:313:H5NVVDRXY:1:2210:26205:21981', [('M', 4), ('I', 1), ('M', 146)])	('A00887:313:H5NVVDRXY:1:2211:19895:17284', [('M', 4), ('I', 1), ('M', 146)])	('A00887:313:H5NVVDRXY:1:2211:24469:18349', [('M', 4), ('I', 1), ('M', 146)])	('A00887:313:H5NVVDRXY:1:2211:15736:22138', [('M', 4), ('I', 1), ('M', 146)])	('A00887:313:H5NVVDRXY:1:2212:24243:3270', [('M', 4), ('I', 1), ('M', 146)])	('A00887:313:H5NVVDRXY:1:2212:16351:10895', [('M', 4), ('I', 1), ('M', 146)])	('A00887:313:H5NVVDRXY:1:2212:21676:11851', [('M', 4), ('I', 1), ('M', 146)])	('A00887:313:H5NVVDRXY:1:2212:4544:30906', [('M', 4), ('I', 1), ('M', 146)])	('A00887:313:H5NVVDRXY:1:2213:23628:15295', [('M', 3), ('I', 1), ('M', 147)])	('A00887:313:H5NVVDRXY:1:2213:10176:24126', [('M', 4), ('I', 1), ('M', 146)])	('A00887:313:H5NVVDRXY:1:2213:30743:29309', [('M', 3), ('I', 1), ('M', 147)])	('A00887:313:H5NVVDRXY:1:2214:23782:20040', [('M', 4), ('I', 1), ('M', 146)])	('A00887:313:H5NVVDRXY:1:2214:22535:28776', [('M', 4), ('I', 1), ('M', 146)])	('A00887:313:H5NVVDRXY:1:2214:24053:34194', [('M', 9), ('I', 1), ('M', 141)])	('A00887:313:H5NVVDRXY:1:2214:27923:36104', [('M', 5), ('I', 1), ('M', 145)])	('A00887:313:H5NVVDRXY:1:2215:6171:11177', [('M', 3), ('I', 1), ('M', 147)])	('A00887:313:H5NVVDRXY:1:2216:31195:14309', [('M', 9), ('I', 1), ('M', 141)])	('A00887:313:H5NVVDRXY:1:2216:4526:33160', [('M', 5), ('I', 1), ('M', 145)])	('A00887:313:H5NVVDRXY:1:2216:9254:36996', [('M', 4), ('I', 1), ('M', 146)])	('A00887:313:H5NVVDRXY:1:2217:6894:1344', [('M', 9), ('I', 1), ('M', 141)])	('A00887:313:H5NVVDRXY:1:2217:13060:16783', [('M', 9), ('I', 1), ('M', 141)])	('A00887:313:H5NVVDRXY:1:2217:22272:21778', [('M', 4), ('I', 1), ('M', 146)])	('A00887:313:H5NVVDRXY:1:2218:27543:6856', [('M', 4), ('I', 1), ('M', 146)])	('A00887:313:H5NVVDRXY:1:2218:17598:9330', [('M', 4), ('I', 1), ('M', 146)])	('A00887:313:H5NVVDRXY:1:2218:19497:28463', [('M', 4), ('I', 1), ('M', 146)])	('A00887:313:H5NVVDRXY:1:2218:19379:28667', [('M', 4), ('I', 1), ('M', 146)])	('A00887:313:H5NVVDRXY:1:2219:25780:5243', [('M', 4), ('I', 1), ('M', 146)])	('A00887:313:H5NVVDRXY:1:2220:7545:16157', [('M', 4), ('I', 1), ('M', 146)])	('A00887:313:H5NVVDRXY:1:2220:16550:31281', [('M', 4), ('I', 1), ('M', 146)])	('A00887:313:H5NVVDRXY:1:2220:27416:31407', [('M', 4), ('I', 1), ('M', 146)])	('A00887:313:H5NVVDRXY:1:2220:17255:32941', [('M', 6), ('I', 1), ('M', 144)])	('A00887:313:H5NVVDRXY:1:2221:3206:25019', [('M', 4), ('I', 1), ('M', 146)])	('A00887:313:H5NVVDRXY:1:2221:1542:28056', [('M', 4), ('I', 1), ('M', 146)])	('A00887:313:H5NVVDRXY:1:2222:7572:15546', [('M', 9), ('I', 1), ('M', 141)])	('A00887:313:H5NVVDRXY:1:2222:26946:21136', [('M', 9), ('I', 1), ('M', 141)])	('A00887:313:H5NVVDRXY:1:2222:18927:23625', [('M', 4), ('I', 1), ('M', 146)])	('A00887:313:H5NVVDRXY:1:2223:32235:22435', [('M', 4), ('I', 1), ('M', 146)])	('A00887:313:H5NVVDRXY:1:2223:19533:34194', [('M', 9), ('I', 1), ('M', 141)])	('A00887:313:H5NVVDRXY:1:2224:18023:33207', [('M', 4), ('I', 1), ('M', 146)])	('A00887:313:H5NVVDRXY:1:2224:6696:35884', [('M', 4), ('I', 1), ('M', 146)])	('A00887:313:H5NVVDRXY:1:2224:18340:36761', [('M', 9), ('I', 1), ('M', 141)])	('A00887:313:H5NVVDRXY:1:2226:17282:1110', [('M', 4), ('I', 1), ('M', 146)])	('A00887:313:H5NVVDRXY:1:2226:30798:7200', [('M', 4), ('I', 1), ('M', 146)])	('A00887:313:H5NVVDRXY:1:2226:3215:19492', [('M', 34), ('D', 1), ('M', 12), ('I', 1), ('M', 103)])	('A00887:313:H5NVVDRXY:1:2226:6262:31688', [('M', 4), ('I', 1), ('M', 146)])	('A00887:313:H5NVVDRXY:1:2227:8910:6590', [('M', 4), ('I', 1), ('M', 146)])	('A00887:313:H5NVVDRXY:1:2227:11758:23202', [('M', 4), ('I', 1), ('M', 146)])	('A00887:313:H5NVVDRXY:1:2229:14796:7169', [('M', 4), ('I', 1), ('M', 146)])	('A00887:313:H5NVVDRXY:1:2229:8486:22670', [('M', 4), ('I', 1), ('M', 146)])	('A00887:313:H5NVVDRXY:1:2229:1850:26209', [('M', 9), ('I', 1), ('M', 141)])	('A00887:313:H5NVVDRXY:1:2229:4779:26428', [('M', 4), ('I', 1), ('M', 146)])	('A00887:313:H5NVVDRXY:1:2229:4481:31986', [('M', 5), ('I', 1), ('M', 145)])	('A00887:313:H5NVVDRXY:1:2230:27154:15045', [('M', 9), ('I', 1), ('M', 141)])	('A00887:313:H5NVVDRXY:1:2230:10673:35947', [('M', 9), ('I', 1), ('M', 141)])	('A00887:313:H5NVVDRXY:1:2231:18783:9032', [('M', 3), ('I', 1), ('M', 147)])	('A00887:313:H5NVVDRXY:1:2232:23818:3035', [('M', 9), ('I', 1), ('M', 141)])	('A00887:313:H5NVVDRXY:1:2232:15004:8970', [('M', 4), ('I', 1), ('M', 146)])	('A00887:313:H5NVVDRXY:1:2232:2636:17018', [('M', 4), ('I', 1), ('M', 146)])	('A00887:313:H5NVVDRXY:1:2232:13015:24627', [('M', 4), ('I', 1), ('M', 146)])	('A00887:313:H5NVVDRXY:1:2233:28791:7326', [('M', 4), ('I', 1), ('M', 146)])	('A00887:313:H5NVVDRXY:1:2233:22661:14810', [('M', 4), ('I', 1), ('M', 146)])	('A00887:313:H5NVVDRXY:1:2234:30147:26960', [('M', 9), ('I', 1), ('M', 141)])	('A00887:313:H5NVVDRXY:1:2234:24831:31876', [('M', 4), ('I', 1), ('M', 146)])	('A00887:313:H5NVVDRXY:1:2236:17192:11130', [('M', 4), ('I', 1), ('M', 146)])	('A00887:313:H5NVVDRXY:1:2236:14516:17613', [('M', 4), ('I', 1), ('M', 146)])	('A00887:313:H5NVVDRXY:1:2236:19027:22858', [('M', 4), ('I', 1), ('M', 146)])	('A00887:313:H5NVVDRXY:1:2236:7753:24314', [('M', 4), ('I', 1), ('M', 146)])	('A00887:313:H5NVVDRXY:1:2236:28320:27398', [('M', 6), ('I', 1), ('M', 144)])	('A00887:313:H5NVVDRXY:1:2237:8133:4116', [('M', 3), ('I', 1), ('M', 147)])	('A00887:313:H5NVVDRXY:1:2237:16495:8453', [('M', 3), ('I', 1), ('M', 147)])	('A00887:313:H5NVVDRXY:1:2237:14579:33724', [('M', 4), ('I', 1), ('M', 146)])	('A00887:313:H5NVVDRXY:1:2238:21992:4319', [('M', 4), ('I', 1), ('M', 146)])	('A00887:313:H5NVVDRXY:1:2238:28194:8390', [('M', 5), ('I', 1), ('M', 145)])	('A00887:313:H5NVVDRXY:1:2238:3794:13636', [('M', 5), ('I', 1), ('M', 145)])	('A00887:313:H5NVVDRXY:1:2238:8793:24017', [('M', 4), ('I', 1), ('M', 146)])	('A00887:313:H5NVVDRXY:1:2238:14027:28072', [('M', 4), ('I', 1), ('M', 146)])	('A00887:313:H5NVVDRXY:1:2239:16541:22936', [('M', 4), ('I', 1), ('M', 146)])	('A00887:313:H5NVVDRXY:1:2239:18096:29387', [('M', 4), ('I', 1), ('M', 146)])	('A00887:313:H5NVVDRXY:1:2240:10267:2863', [('M', 4), ('I', 1), ('M', 146)])	('A00887:313:H5NVVDRXY:1:2241:31729:24064', [('M', 4), ('I', 1), ('M', 146)])	('A00887:313:H5NVVDRXY:1:2241:32063:29778', [('M', 5), ('I', 1), ('M', 145)])	('A00887:313:H5NVVDRXY:1:2242:25898:6731', [('M', 4), ('I', 1), ('M', 146)])	('A00887:313:H5NVVDRXY:1:2242:4698:15452', [('M', 4), ('I', 1), ('M', 146)])	('A00887:313:H5NVVDRXY:1:2242:6822:30937', [('M', 4), ('I', 1), ('M', 146)])	('A00887:313:H5NVVDRXY:1:2243:18882:20666', [('M', 4), ('I', 1), ('M', 146)])	('A00887:313:H5NVVDRXY:1:2244:22571:4288', [('M', 4), ('I', 1), ('M', 146)])	('A00887:313:H5NVVDRXY:1:2245:7798:10081', [('M', 4), ('I', 1), ('M', 146)])	('A00887:313:H5NVVDRXY:1:2245:29568:21355', [('M', 4), ('I', 1), ('M', 146)])	('A00887:313:H5NVVDRXY:1:2246:16278:4288', [('M', 4), ('I', 1), ('M', 146)])	('A00887:313:H5NVVDRXY:1:2246:12020:4805', [('M', 4), ('I', 1), ('M', 146)])	('A00887:313:H5NVVDRXY:1:2246:21649:8015', [('M', 33), ('D', 1), ('M', 12), ('I', 1), ('M', 105)])	('A00887:313:H5NVVDRXY:1:2246:5701:36166', [('M', 5), ('I', 1), ('M', 145)])	('A00887:313:H5NVVDRXY:1:2251:25310:1517', [('M', 9), ('I', 1), ('M', 141)])	('A00887:313:H5NVVDRXY:1:2251:24822:24064', [('M', 4), ('I', 1), ('M', 146)])	('A00887:313:H5NVVDRXY:1:2251:7247:34648', [('M', 5), ('I', 1), ('M', 145)])	('A00887:313:H5NVVDRXY:1:2252:4869:3818', [('M', 4), ('I', 1), ('M', 146)])	('A00887:313:H5NVVDRXY:1:2252:21296:13385', [('M', 4), ('I', 1), ('M', 146)])	('A00887:313:H5NVVDRXY:1:2252:25409:16720', [('M', 6), ('I', 1), ('M', 144)])	('A00887:313:H5NVVDRXY:1:2254:27624:16203', [('M', 9), ('I', 1), ('M', 141)])	('A00887:313:H5NVVDRXY:1:2255:2582:17143', [('M', 5), ('I', 1), ('M', 145)])	('A00887:313:H5NVVDRXY:1:2255:22923:33646', [('M', 4), ('I', 1), ('M', 146)])	('A00887:313:H5NVVDRXY:1:2256:7572:5807', [('M', 4), ('I', 1), ('M', 146)])	('A00887:313:H5NVVDRXY:1:2256:12481:18317', [('M', 4), ('I', 1), ('M', 146)])	('A00887:313:H5NVVDRXY:1:2256:2130:20556', [('M', 4), ('I', 1), ('M', 146)])	('A00887:313:H5NVVDRXY:1:2256:1425:27289', [('M', 9), ('I', 1), ('M', 141)])	('A00887:313:H5NVVDRXY:1:2257:7780:2315', [('M', 4), ('I', 1), ('M', 146)])	('A00887:313:H5NVVDRXY:1:2257:22580:27602', [('M', 4), ('I', 1), ('M', 146)])	('A00887:313:H5NVVDRXY:1:2257:26386:31688', [('M', 4), ('I', 1), ('M', 146)])	('A00887:313:H5NVVDRXY:1:2258:18059:7999', [('M', 5), ('I', 1), ('M', 145)])	('A00887:313:H5NVVDRXY:1:2258:12599:14481', [('M', 9), ('I', 1), ('M', 141)])	('A00887:313:H5NVVDRXY:1:2259:28004:16266', [('M', 4), ('I', 1), ('M', 146)])	('A00887:313:H5NVVDRXY:1:2260:14904:3004', [('M', 4), ('I', 1), ('M', 146)])	('A00887:313:H5NVVDRXY:1:2260:22715:16344', [('M', 9), ('I', 1), ('M', 141)])	('A00887:313:H5NVVDRXY:1:2260:26693:19194', [('M', 4), ('I', 1), ('M', 146)])	('A00887:313:H5NVVDRXY:1:2261:23773:8155', [('M', 4), ('I', 1), ('M', 146)])	('A00887:313:H5NVVDRXY:1:2261:17418:11459', [('M', 9), ('I', 1), ('M', 141)])	('A00887:313:H5NVVDRXY:1:2261:7961:25614', [('M', 3), ('I', 1), ('M', 147)])	('A00887:313:H5NVVDRXY:1:2261:5801:29731', [('M', 4), ('I', 1), ('M', 146)])	('A00887:313:H5NVVDRXY:1:2261:16215:35149', [('M', 4), ('I', 1), ('M', 146)])	('A00887:313:H5NVVDRXY:1:2262:6858:29403', [('M', 4), ('I', 1), ('M', 146)])	('A00887:313:H5NVVDRXY:1:2263:14045:15107', [('M', 5), ('I', 1), ('M', 145)])	('A00887:313:H5NVVDRXY:1:2263:29830:28385', [('M', 34), ('I', 1), ('M', 116)])	('A00887:313:H5NVVDRXY:1:2263:30110:36292', [('M', 34), ('I', 1), ('M', 116)])	('A00887:313:H5NVVDRXY:1:2264:31259:5368', [('M', 6), ('I', 1), ('M', 144)])	('A00887:313:H5NVVDRXY:1:2264:24026:12633', [('M', 4), ('I', 1), ('M', 146)])	('A00887:313:H5NVVDRXY:1:2264:26612:22060', [('M', 4), ('I', 1), ('M', 146)])	('A00887:313:H5NVVDRXY:1:2265:4544:15530', [('M', 4), ('I', 1), ('M', 146)])	('A00887:313:H5NVVDRXY:1:2265:14045:24565', [('M', 4), ('I', 1), ('M', 146)])	('A00887:313:H5NVVDRXY:1:2267:24849:7921', [('M', 4), ('I', 1), ('M', 146)])	('A00887:313:H5NVVDRXY:1:2267:26440:13996', [('M', 4), ('I', 1), ('M', 146)])	('A00887:313:H5NVVDRXY:1:2268:24053:14967', [('M', 9), ('I', 1), ('M', 141)])	('A00887:313:H5NVVDRXY:1:2268:26341:18051', [('M', 5), ('I', 1), ('M', 145)])	('A00887:313:H5NVVDRXY:1:2268:25201:29262', [('M', 4), ('I', 1), ('M', 146)])	('A00887:313:H5NVVDRXY:1:2269:31006:2394', [('M', 4), ('I', 1), ('M', 146)])	('A00887:313:H5NVVDRXY:1:2269:18014:5979', [('M', 4), ('I', 1), ('M', 146)])	('A00887:313:H5NVVDRXY:1:2269:12961:9251', [('M', 5), ('I', 1), ('M', 145)])	('A00887:313:H5NVVDRXY:1:2270:8648:32503', [('M', 4), ('I', 1), ('M', 146)])	('A00887:313:H5NVVDRXY:1:2272:30382:7701', [('M', 9), ('I', 1), ('M', 141)])	('A00887:313:H5NVVDRXY:1:2273:28122:16532', [('M', 4), ('I', 1), ('M', 146)])	('A00887:313:H5NVVDRXY:1:2273:2374:21292', [('M', 4), ('I', 1), ('M', 146)])	('A00887:313:H5NVVDRXY:1:2273:30011:21872', [('M', 5), ('I', 1), ('M', 145)])	('A00887:313:H5NVVDRXY:1:2273:18466:25614', [('M', 4), ('I', 1), ('M', 146)])	('A00887:313:H5NVVDRXY:1:2274:1362:14528', [('M', 4), ('I', 1), ('M', 146)])	('A00887:313:H5NVVDRXY:1:2274:9598:32424', [('M', 4), ('I', 1), ('M', 146)])	('A00887:313:H5NVVDRXY:1:2275:31512:10347', [('M', 4), ('I', 1), ('M', 146)])	('A00887:313:H5NVVDRXY:1:2276:28302:28682', [('M', 4), ('I', 1), ('M', 146)])	('A00887:313:H5NVVDRXY:1:2276:21332:31673', [('M', 4), ('I', 1), ('M', 146)])	('A00887:313:H5NVVDRXY:1:2276:21712:34397', [('M', 4), ('I', 1), ('M', 146)])	('A00887:313:H5NVVDRXY:1:2276:4101:36902', [('M', 4), ('I', 1), ('M', 146)])	('A00887:313:H5NVVDRXY:1:2277:13512:4288', [('M', 4), ('I', 1), ('M', 146)])	('A00887:313:H5NVVDRXY:1:2277:28537:5729', [('M', 9), ('I', 1), ('M', 141)])	('A00887:313:H5NVVDRXY:1:2277:22137:33254', [('M', 4), ('I', 1), ('M', 146)])	('A00887:313:H5NVVDRXY:1:2278:13440:13119', [('M', 4), ('I', 1), ('M', 146)])	('A00887:313:H5NVVDRXY:1:2278:22914:20760', [('M', 9), ('I', 1), ('M', 141)])	('A00887:313:H5NVVDRXY:1:2278:24496:28855', [('M', 4), ('I', 1), ('M', 146)])
33087	('A00887:313:H5NVVDRXY:1:2105:15619:26318', [('M', 4), ('I', 1), ('M', 146)])	('A00887:313:H5NVVDRXY:1:2111:6307:32049', [('M', 32), ('D', 1), ('M', 10), ('I', 1), ('M', 107)])	('A00887:313:H5NVVDRXY:1:2116:26747:12555', [('M', 32), ('D', 1), ('M', 8), ('I', 1), ('M', 109)])	('A00887:313:H5NVVDRXY:1:2119:16767:17910', [('M', 3), ('I', 1), ('M', 147)])	('A00887:313:H5NVVDRXY:1:2120:31467:12179', [('M', 118), ('I', 1), ('M', 32)])	('A00887:313:H5NVVDRXY:1:2124:5367:1642', [('M', 32), ('D', 1), ('M', 10), ('I', 1), ('M', 107)])	('A00887:313:H5NVVDRXY:1:2130:6216:12884', [('M', 27), ('D', 1), ('M', 18), ('I', 1), ('M', 104)])	('A00887:313:H5NVVDRXY:1:2131:10447:25880', [('M', 8), ('I', 1), ('M', 141)])	('A00887:313:H5NVVDRXY:1:2140:23204:15374', [('M', 32), ('I', 1), ('M', 118)])	('A00887:313:H5NVVDRXY:1:2163:21603:18302', [('M', 106), ('I', 1), ('M', 44)])	('A00887:313:H5NVVDRXY:1:2171:13530:7858', [('M', 3), ('I', 1), ('M', 147)])	('A00887:313:H5NVVDRXY:1:2204:23583:23954', [('M', 3), ('I', 1), ('M', 147)])	('A00887:313:H5NVVDRXY:1:2211:22806:6417', [('M', 3), ('I', 1), ('M', 147)])	('A00887:313:H5NVVDRXY:1:2222:25464:15248', [('M', 22), ('D', 1), ('M', 10), ('I', 1), ('M', 117)])	('A00887:313:H5NVVDRXY:1:2227:23863:1078', [('M', 4), ('I', 1), ('M', 146)])	('A00887:313:H5NVVDRXY:1:2236:22417:34835', [('M', 3), ('I', 1), ('M', 147)])	('A00887:313:H5NVVDRXY:1:2241:4598:11522', [('M', 19), ('D', 1), ('M', 5), ('I', 1), ('M', 125)])	('A00887:313:H5NVVDRXY:1:2259:6225:24737', [('M', 4), ('I', 1), ('M', 146)])	('A00887:313:H5NVVDRXY:1:2261:17336:27759', [('M', 25), ('I', 1), ('M', 124)])	('A00887:313:H5NVVDRXY:1:2277:6126:6903', [('M', 25), ('I', 1), ('M', 119)])
33088	('A00887:313:H5NVVDRXY:1:2120:5909:1329', [('M', 66), ('D', 1), ('M', 85)])	('A00887:313:H5NVVDRXY:1:2154:20591:12696', [('M', 4), ('I', 1), ('M', 144)])	('A00887:313:H5NVVDRXY:1:2154:28212:29465', [('M', 7), ('I', 1), ('M', 142)])	('A00887:313:H5NVVDRXY:1:2163:19443:31876', [('M', 8), ('I', 1), ('M', 141)])	('A00887:313:H5NVVDRXY:1:2177:5113:2331', [('M', 3), ('I', 1), ('M', 146)])	('A00887:313:H5NVVDRXY:1:2177:29116:18098', [('M', 3), ('I', 1), ('M', 146)])	('A00887:313:H5NVVDRXY:1:2213:18575:9518', [('M', 26), ('D', 1), ('M', 124)])	('A00887:313:H5NVVDRXY:1:2215:28302:27398', [('M', 3), ('I', 1), ('M', 146)])	('A00887:313:H5NVVDRXY:1:2224:5141:2942', [('M', 96), ('D', 25), ('M', 55)])	('A00887:313:H5NVVDRXY:1:2224:5150:3020', [('M', 96), ('D', 25), ('M', 55)])	('A00887:313:H5NVVDRXY:1:2230:30092:29277', [('M', 143), ('D', 1), ('M', 8)])	('A00887:313:H5NVVDRXY:1:2253:30924:35571', [('M', 7), ('I', 1), ('M', 142)])	('A00887:313:H5NVVDRXY:1:2254:12463:29089', [('M', 7), ('I', 1), ('M', 142)])	('A00887:313:H5NVVDRXY:1:2257:19352:5447', [('M', 4), ('I', 1), ('M', 145)])	('A00887:313:H5NVVDRXY:1:2258:25084:25175', [('M', 3), ('I', 1), ('M', 146)])	('A00887:313:H5NVVDRXY:1:2273:20952:8093', [('M', 3), ('I', 1), ('M', 146)])	('A00887:313:H5NVVDRXY:1:2273:8703:22921', [('M', 24), ('I', 1), ('M', 126)])	('A00887:313:H5NVVDRXY:1:2273:7184:23109', [('M', 24), ('I', 1), ('M', 126)])
33089	('A00887:313:H5NVVDRXY:1:2129:8956:30311', [('M', 8), ('D', 2), ('M', 143)])	('A00887:313:H5NVVDRXY:1:2139:31286:28087', [('M', 11), ('D', 1), ('M', 5), ('I', 1), ('M', 131)])	('A00887:313:H5NVVDRXY:1:2143:12915:28307', [('M', 42), ('D', 24), ('M', 109)])	('A00887:313:H5NVVDRXY:1:2212:13530:25300', [('M', 20), ('D', 1), ('M', 131)])	('A00887:313:H5NVVDRXY:1:2230:31937:30091', [('M', 30), ('D', 3), ('M', 117)])
33090	('A00887:313:H5NVVDRXY:1:2255:3775:16391', [('M', 29), ('I', 2), ('M', 120)])	('A00887:313:H5NVVDRXY:1:2265:19614:1454', [('M', 26), ('D', 1), ('M', 125)])
33091	('A00887:313:H5NVVDRXY:1:2167:32344:2018', [('M', 99), ('D', 1), ('M', 52)])	('A00887:313:H5NVVDRXY:1:2170:29197:22780', [('M', 120), ('D', 7), ('M', 30)])	('A00887:313:H5NVVDRXY:1:2173:3450:9220', [('M', 5), ('D', 1), ('M', 32)])	('A00887:313:H5NVVDRXY:1:2201:11776:32127', [('M', 28), ('D', 4), ('M', 123)])	('A00887:313:H5NVVDRXY:1:2214:25102:19382', [('M', 132), ('D', 3), ('M', 19)])	('A00887:313:H5NVVDRXY:1:2225:19190:36260', [('M', 25), ('D', 1), ('M', 126)])	('A00887:313:H5NVVDRXY:1:2236:15872:14544', [('M', 29), ('D', 1), ('M', 122)])	('A00887:313:H5NVVDRXY:1:2258:13765:21418', [('M', 29), ('D', 1), ('M', 122)])
33092	('A00887:313:H5NVVDRXY:1:2136:4264:28260', [('M', 28), ('D', 1), ('M', 9), ('I', 1), ('M', 113)])	('A00887:313:H5NVVDRXY:1:2138:12075:28698', [('M', 3), ('I', 1), ('M', 147)])	('A00887:313:H5NVVDRXY:1:2162:24207:28917', [('M', 23), ('D', 6), ('M', 128)])	('A00887:313:H5NVVDRXY:1:2162:24614:30718', [('M', 23), ('D', 6), ('M', 128)])	('A00887:313:H5NVVDRXY:1:2167:29903:5650', [('M', 57), ('D', 1), ('M', 94)])	('A00887:313:H5NVVDRXY:1:2169:4390:16736', [('M', 20), ('D', 2), ('M', 131)])	('A00887:313:H5NVVDRXY:1:2202:8684:2284', [('M', 57), ('D', 1), ('M', 94)])	('A00887:313:H5NVVDRXY:1:2206:14525:31876', [('M', 99), ('D', 1), ('M', 52)])	('A00887:313:H5NVVDRXY:1:2230:17833:1689', [('M', 3), ('I', 1), ('M', 147)])	('A00887:313:H5NVVDRXY:1:2231:18719:35289', [('M', 3), ('I', 1), ('M', 147)])	('A00887:313:H5NVVDRXY:1:2238:19759:11788', [('M', 3), ('I', 1), ('M', 147)])	('A00887:313:H5NVVDRXY:1:2241:20030:10066', [('M', 3), ('I', 1), ('M', 147)])	('A00887:313:H5NVVDRXY:1:2242:1994:4507', [('M', 3), ('I', 1), ('M', 147)])	('A00887:313:H5NVVDRXY:1:2256:12210:2315', [('M', 27), ('D', 1), ('M', 10), ('I', 1), ('M', 113)])	('A00887:313:H5NVVDRXY:1:2260:11939:33379', [('M', 22), ('D', 1), ('M', 13), ('I', 1), ('M', 115)])
33093	('A00887:313:H5NVVDRXY:1:2150:29767:1157', [('M', 4), ('I', 1), ('M', 146)])	('A00887:313:H5NVVDRXY:1:2171:21929:8844', [('M', 66), ('I', 1), ('M', 84)])	('A00887:313:H5NVVDRXY:1:2209:16767:17409', [('M', 21), ('D', 1), ('M', 15), ('I', 1), ('M', 114)])	('A00887:313:H5NVVDRXY:1:2225:19723:8719', [('M', 26), ('D', 1), ('M', 10), ('I', 1), ('M', 114)])	('A00887:313:H5NVVDRXY:1:2231:3703:25598', [('M', 37), ('D', 1), ('M', 114)])	('A00887:313:H5NVVDRXY:1:2233:29821:21981', [('M', 22), ('D', 6), ('M', 129)])	('A00887:313:H5NVVDRXY:1:2237:22941:35399', [('M', 101), ('I', 1), ('M', 49)])	('A00887:313:H5NVVDRXY:1:2250:29875:8672', [('M', 26), ('D', 1), ('M', 10), ('I', 1), ('M', 114)])	('A00887:313:H5NVVDRXY:1:2263:30743:2566', [('M', 23), ('I', 1), ('M', 127)])	('A00887:313:H5NVVDRXY:1:2265:17996:34601', [('M', 19), ('I', 1), ('M', 131)])
33094	('A00887:313:H5NVVDRXY:1:2175:25563:32017', [('M', 25), ('I', 2), ('M', 124)])	('A00887:313:H5NVVDRXY:1:2245:30002:12900', [('M', 25), ('D', 6), ('M', 126)])
33095	('A00887:313:H5NVVDRXY:1:2125:10890:10895', [('M', 24), ('D', 7), ('M', 127)])	('A00887:313:H5NVVDRXY:1:2210:17806:12665', [('M', 62), ('D', 1), ('M', 89)])	('A00887:313:H5NVVDRXY:1:2226:28284:29966', [('M', 24), ('D', 1), ('M', 10), ('I', 1), ('M', 116)])	('A00887:313:H5NVVDRXY:1:2256:27670:5948', [('M', 25), ('I', 1), ('M', 58), ('S', 67)])
33096	('A00887:313:H5NVVDRXY:1:2229:7238:12273', [('M', 28), ('D', 1), ('M', 71)])	('A00887:313:H5NVVDRXY:1:2256:21983:34867', [('M', 18), ('I', 1), ('M', 16)])	('A00887:313:H5NVVDRXY:1:2256:21983:34867', [('M', 18), ('I', 1), ('M', 16)])	('A00887:313:H5NVVDRXY:1:2265:30219:32127', [('M', 25), ('I', 5), ('M', 8), ('D', 5), ('M', 113)])
33097	('A00887:313:H5NVVDRXY:1:2201:1904:31250', [('M', 33), ('D', 1), ('M', 118)])	('A00887:313:H5NVVDRXY:1:2226:22742:19711', [('M', 22), ('I', 1), ('M', 128)])	('A00887:313:H5NVVDRXY:1:2239:15709:1830', [('M', 57), ('D', 1), ('M', 46)])	('A00887:313:H5NVVDRXY:1:2266:2718:27586', [('M', 26), ('D', 8), ('M', 125)])
33098	('A00887:313:H5NVVDRXY:1:2137:6135:22670', [('M', 39), ('D', 1), ('M', 111)])	('A00887:313:H5NVVDRXY:1:2177:8513:29356', [('M', 26), ('D', 1), ('M', 125)])	('A00887:313:H5NVVDRXY:1:2208:20971:34334', [('M', 16), ('D', 1), ('M', 15), ('I', 1), ('M', 119)])	('A00887:313:H5NVVDRXY:1:2209:5005:14575', [('M', 26), ('D', 1), ('M', 17)])	('A00887:313:H5NVVDRXY:1:2248:14235:34319', [('M', 16), ('D', 1), ('M', 13), ('I', 1), ('M', 121)])
33099	('A00887:313:H5NVVDRXY:1:2119:4689:27931', [('M', 87), ('D', 21), ('M', 64)])	('A00887:313:H5NVVDRXY:1:2128:30978:17566', [('M', 50), ('D', 1), ('M', 101)])	('A00887:313:H5NVVDRXY:1:2171:13449:22028', [('M', 10), ('D', 1), ('M', 141)])	('A00887:313:H5NVVDRXY:1:2225:31141:35728', [('M', 13), ('I', 1), ('M', 137)])
33100	('A00887:313:H5NVVDRXY:1:2225:8413:23077', [('M', 19), ('D', 1), ('M', 131)])
33101	('A00887:313:H5NVVDRXY:1:2102:16776:9189', [('M', 36), ('D', 1), ('M', 114)])	('A00887:313:H5NVVDRXY:1:2255:5963:27853', [('M', 122), ('D', 3), ('M', 29)])	('A00887:313:H5NVVDRXY:1:2272:7627:4304', [('M', 23), ('I', 8), ('M', 120)])
33103	('A00887:313:H5NVVDRXY:1:2110:27887:17378', [('M', 69), ('D', 1), ('M', 23)])	('A00887:313:H5NVVDRXY:1:2222:14678:20149', [('M', 51), ('D', 1), ('M', 54)])	('A00887:313:H5NVVDRXY:1:2253:2663:14465', [('M', 129), ('D', 6), ('M', 22)])
33104	('A00887:313:H5NVVDRXY:1:2272:22444:9956', [('M', 19), ('D', 8), ('M', 132)])
33105	('A00887:313:H5NVVDRXY:1:2102:6940:16172', [('M', 20), ('D', 10), ('M', 131)])	('A00887:313:H5NVVDRXY:1:2110:7654:33505', [('M', 15), ('D', 1), ('M', 136)])	('A00887:313:H5NVVDRXY:1:2113:25364:5744', [('M', 24), ('D', 14), ('M', 127)])	('A00887:313:H5NVVDRXY:1:2114:27091:23672', [('M', 20), ('D', 10), ('M', 131)])	('A00887:313:H5NVVDRXY:1:2115:16631:12101', [('M', 56), ('D', 39), ('M', 95)])	('A00887:313:H5NVVDRXY:1:2119:14425:28260', [('M', 14), ('D', 4), ('M', 137)])	('A00887:313:H5NVVDRXY:1:2121:8531:13573', [('M', 15), ('D', 1), ('M', 136)])	('A00887:313:H5NVVDRXY:1:2130:10239:2472', [('M', 9), ('I', 1), ('M', 141)])	('A00887:313:H5NVVDRXY:1:2131:11442:16329', [('M', 11), ('D', 1), ('M', 140)])	('A00887:313:H5NVVDRXY:1:2132:4652:4570', [('M', 7), ('I', 1), ('M', 73)])	('A00887:313:H5NVVDRXY:1:2139:5077:22811', [('M', 15), ('D', 1), ('M', 136)])	('A00887:313:H5NVVDRXY:1:2146:2636:8688', [('M', 25), ('D', 1), ('M', 126)])	('A00887:313:H5NVVDRXY:1:2146:6162:27195', [('M', 11), ('D', 1), ('M', 140)])	('A00887:313:H5NVVDRXY:1:2152:4896:19460', [('M', 15), ('D', 5), ('M', 136)])	('A00887:313:H5NVVDRXY:1:2156:17336:1955', [('M', 65), ('D', 5), ('M', 86)])	('A00887:313:H5NVVDRXY:1:2158:6479:18004', [('M', 14), ('D', 4), ('M', 137)])	('A00887:313:H5NVVDRXY:1:2160:12861:11992', [('M', 14), ('D', 4), ('M', 137)])	('A00887:313:H5NVVDRXY:1:2165:3558:26099', [('M', 15), ('D', 1), ('M', 136)])	('A00887:313:H5NVVDRXY:1:2167:18765:1517', [('M', 64), ('D', 1), ('M', 87)])	('A00887:313:H5NVVDRXY:1:2173:20112:16877', [('M', 25), ('D', 1), ('M', 126)])	('A00887:313:H5NVVDRXY:1:2176:17517:4648', [('M', 11), ('D', 1), ('M', 140)])	('A00887:313:H5NVVDRXY:1:2178:19054:13667', [('M', 55), ('D', 15), ('M', 96)])	('A00887:313:H5NVVDRXY:1:2203:4625:15201', [('M', 10), ('D', 6), ('M', 140)])	('A00887:313:H5NVVDRXY:1:2207:6696:2628', [('M', 86), ('D', 1), ('M', 65)])	('A00887:313:H5NVVDRXY:1:2208:27796:5040', [('M', 14), ('D', 1), ('M', 137)])	('A00887:313:H5NVVDRXY:1:2208:13358:9627', [('M', 77), ('D', 1), ('M', 74)])	('A00887:313:H5NVVDRXY:1:2212:10565:17190', [('M', 14), ('D', 4), ('M', 137)])	('A00887:313:H5NVVDRXY:1:2212:10710:17315', [('M', 14), ('D', 4), ('M', 137)])	('A00887:313:H5NVVDRXY:1:2212:27380:31563', [('M', 18), ('D', 3), ('M', 131), ('S', 2)])	('A00887:313:H5NVVDRXY:1:2213:26856:17722', [('M', 11), ('D', 1), ('M', 140)])	('A00887:313:H5NVVDRXY:1:2217:2401:20494', [('M', 118), ('D', 3), ('M', 33)])	('A00887:313:H5NVVDRXY:1:2229:17770:5368', [('M', 25), ('D', 1), ('M', 126)])	('A00887:313:H5NVVDRXY:1:2237:2456:9815', [('M', 11), ('D', 1), ('M', 140)])	('A00887:313:H5NVVDRXY:1:2239:27778:22106', [('M', 11), ('D', 1), ('M', 140)])	('A00887:313:H5NVVDRXY:1:2242:27489:30655', [('M', 15), ('D', 1), ('M', 136)])	('A00887:313:H5NVVDRXY:1:2243:17779:17660', [('M', 13), ('D', 4), ('M', 138)])	('A00887:313:H5NVVDRXY:1:2243:17616:17691', [('M', 13), ('D', 4), ('M', 138)])	('A00887:313:H5NVVDRXY:1:2249:20437:10864', [('M', 15), ('D', 1), ('M', 136)])	('A00887:313:H5NVVDRXY:1:2250:32723:26569', [('M', 86), ('D', 1), ('M', 65)])	('A00887:313:H5NVVDRXY:1:2254:17770:29230', [('M', 19), ('D', 1), ('M', 132)])	('A00887:313:H5NVVDRXY:1:2264:17092:15342', [('M', 15), ('D', 1), ('M', 136)])	('A00887:313:H5NVVDRXY:1:2266:2166:15859', [('M', 15), ('D', 1), ('M', 136)])	('A00887:313:H5NVVDRXY:1:2266:27407:17801', [('M', 6), ('D', 4), ('M', 144)])	('A00887:313:H5NVVDRXY:1:2269:19578:15045', [('M', 102), ('I', 1), ('M', 48)])	('A00887:313:H5NVVDRXY:1:2269:30309:24142', [('M', 23), ('D', 10), ('M', 128)])	('A00887:313:H5NVVDRXY:1:2273:29894:9267', [('M', 13), ('D', 6), ('M', 138)])	('A00887:313:H5NVVDRXY:1:2273:29921:9283', [('M', 13), ('D', 6), ('M', 138)])	('A00887:313:H5NVVDRXY:1:2273:1145:14967', [('M', 54), ('D', 3), ('M', 97)])	('A00887:313:H5NVVDRXY:1:2276:27841:34115', [('M', 78), ('D', 10), ('M', 73)])
33106	('A00887:313:H5NVVDRXY:1:2123:24813:18004', [('M', 10), ('D', 1), ('M', 16), ('I', 1), ('M', 124)])	('A00887:313:H5NVVDRXY:1:2150:13874:15468', [('M', 13), ('D', 7), ('M', 137)])	('A00887:313:H5NVVDRXY:1:2162:27742:25614', [('M', 13), ('I', 1), ('M', 137)])	('A00887:313:H5NVVDRXY:1:2203:2555:9612', [('M', 78), ('D', 1), ('M', 72)])	('A00887:313:H5NVVDRXY:1:2232:6325:27821', [('M', 14), ('D', 11), ('M', 136)])	('A00887:313:H5NVVDRXY:1:2278:3468:13730', [('M', 116), ('D', 7), ('M', 34)])
33107	('A00887:313:H5NVVDRXY:1:2105:32036:24815', [('M', 8), ('D', 6), ('M', 141)])	('A00887:313:H5NVVDRXY:1:2112:6271:18114', [('M', 87), ('I', 1), ('M', 63)])	('A00887:313:H5NVVDRXY:1:2132:5810:23422', [('M', 16), ('D', 1), ('M', 133), ('S', 2)])	('A00887:313:H5NVVDRXY:1:2135:16794:26913', [('M', 13), ('I', 1), ('M', 137)])	('A00887:313:H5NVVDRXY:1:2144:13973:26976', [('M', 23), ('I', 1), ('M', 127)])	('A00887:313:H5NVVDRXY:1:2155:20509:30185', [('M', 12), ('D', 1), ('M', 10), ('I', 1), ('M', 127)])	('A00887:313:H5NVVDRXY:1:2156:27118:11945', [('M', 7), ('D', 1), ('M', 15), ('I', 1), ('M', 128)])	('A00887:313:H5NVVDRXY:1:2163:16993:27164', [('M', 5), ('I', 1), ('M', 145)])	('A00887:313:H5NVVDRXY:1:2163:17607:29731', [('M', 12), ('D', 4), ('M', 137)])	('A00887:313:H5NVVDRXY:1:2165:26142:1955', [('M', 54), ('I', 1), ('M', 96)])	('A00887:313:H5NVVDRXY:1:2165:9923:27414', [('M', 13), ('I', 1), ('M', 137)])	('A00887:313:H5NVVDRXY:1:2170:15356:29622', [('M', 12), ('I', 1), ('M', 138)])	('A00887:313:H5NVVDRXY:1:2203:4417:15123', [('M', 8), ('D', 6), ('M', 140)])	('A00887:313:H5NVVDRXY:1:2208:1823:25473', [('M', 129), ('I', 1), ('M', 21)])	('A00887:313:H5NVVDRXY:1:2208:19352:34945', [('M', 60), ('I', 1), ('M', 90)])	('A00887:313:H5NVVDRXY:1:2215:13006:1939', [('M', 100), ('I', 1), ('M', 50)])	('A00887:313:H5NVVDRXY:1:2215:11849:2409', [('M', 86), ('I', 1), ('M', 64)])	('A00887:313:H5NVVDRXY:1:2215:5014:27993', [('M', 12), ('I', 1), ('M', 138)])	('A00887:313:H5NVVDRXY:1:2218:11740:4539', [('M', 5), ('I', 1), ('M', 145)])	('A00887:313:H5NVVDRXY:1:2218:13313:19852', [('M', 5), ('I', 1), ('M', 145)])	('A00887:313:H5NVVDRXY:1:2220:20139:29669', [('M', 53), ('I', 1), ('M', 97)])	('A00887:313:H5NVVDRXY:1:2224:12563:8061', [('M', 5), ('I', 1), ('M', 145)])	('A00887:313:H5NVVDRXY:1:2227:11098:2018', [('M', 7), ('I', 1), ('M', 142)])	('A00887:313:H5NVVDRXY:1:2229:4806:2206', [('M', 13), ('D', 1), ('M', 136)])	('A00887:313:H5NVVDRXY:1:2229:6659:12837', [('M', 13), ('D', 1), ('M', 9), ('I', 1), ('M', 127)])	('A00887:313:H5NVVDRXY:1:2236:32786:4789', [('M', 7), ('D', 1), ('M', 9), ('I', 1), ('M', 133)])	('A00887:313:H5NVVDRXY:1:2243:4291:16188', [('M', 13), ('D', 1), ('M', 138)])	('A00887:313:H5NVVDRXY:1:2256:23628:12038', [('M', 124), ('D', 1), ('M', 27)])	('A00887:313:H5NVVDRXY:1:2256:11695:29575', [('M', 13), ('I', 1), ('M', 137)])	('A00887:313:H5NVVDRXY:1:2258:7997:24111', [('M', 12), ('I', 1), ('M', 138)])	('A00887:313:H5NVVDRXY:1:2259:23773:17487', [('M', 12), ('I', 1), ('M', 138)])	('A00887:313:H5NVVDRXY:1:2262:21088:11146', [('M', 17), ('I', 1), ('M', 133)])	('A00887:313:H5NVVDRXY:1:2264:29758:11130', [('M', 13), ('I', 1), ('M', 137)])	('A00887:313:H5NVVDRXY:1:2266:24243:17895', [('M', 5), ('I', 1), ('M', 145)])	('A00887:313:H5NVVDRXY:1:2268:30807:31109', [('M', 40), ('I', 1), ('M', 110)])	('A00887:313:H5NVVDRXY:1:2269:27796:28087', [('M', 30), ('I', 1), ('M', 120)])	('A00887:313:H5NVVDRXY:1:2273:11939:31125', [('M', 52), ('I', 1), ('M', 98)])
33108	('A00887:313:H5NVVDRXY:1:2144:13964:34194', [('M', 4), ('I', 1), ('M', 145)])	('A00887:313:H5NVVDRXY:1:2157:32615:1485', [('M', 3), ('I', 1), ('M', 146)])	('A00887:313:H5NVVDRXY:1:2158:17598:4601', [('M', 4), ('I', 1), ('M', 145)])	('A00887:313:H5NVVDRXY:1:2247:4408:9439', [('M', 4), ('I', 1), ('M', 145)])
33109	('A00887:313:H5NVVDRXY:1:2154:1542:4946', [('M', 19), ('I', 2), ('M', 130)])	('A00887:313:H5NVVDRXY:1:2158:19217:11882', [('M', 10), ('I', 2), ('M', 139)])	('A00887:313:H5NVVDRXY:1:2250:21459:7811', [('M', 11), ('D', 1), ('M', 9), ('I', 1), ('M', 130)])
33110	('A00887:313:H5NVVDRXY:1:2101:32362:8406', [('M', 57), ('I', 1), ('M', 93)])	('A00887:313:H5NVVDRXY:1:2117:11939:6167', [('M', 10), ('D', 1), ('M', 138)])	('A00887:313:H5NVVDRXY:1:2125:32913:17503', [('M', 14), ('D', 1), ('M', 31)])	('A00887:313:H5NVVDRXY:1:2144:7880:30702', [('M', 78), ('D', 1), ('M', 73)])	('A00887:313:H5NVVDRXY:1:2148:2275:23876', [('M', 10), ('D', 1), ('M', 141)])	('A00887:313:H5NVVDRXY:1:2148:23430:34147', [('M', 4), ('I', 1), ('M', 145)])	('A00887:313:H5NVVDRXY:1:2149:5312:35055', [('M', 6), ('D', 1), ('M', 145)])	('A00887:313:H5NVVDRXY:1:2149:5421:35243', [('M', 6), ('D', 1), ('M', 145)])	('A00887:313:H5NVVDRXY:1:2163:21965:1423', [('M', 14), ('D', 1), ('M', 31)])	('A00887:313:H5NVVDRXY:1:2163:16342:28510', [('M', 81), ('D', 1), ('M', 70)])	('A00887:313:H5NVVDRXY:1:2206:19777:6339', [('M', 66), ('D', 1), ('M', 85)])	('A00887:313:H5NVVDRXY:1:2207:29017:28134', [('M', 27), ('D', 1), ('M', 121)])	('A00887:313:H5NVVDRXY:1:2211:1262:29794', [('M', 60), ('D', 1), ('M', 90)])	('A00887:313:H5NVVDRXY:1:2215:18005:20024', [('M', 95), ('D', 1), ('M', 56)])	('A00887:313:H5NVVDRXY:1:2217:25870:26694', [('M', 142), ('D', 1), ('M', 6)])	('A00887:313:H5NVVDRXY:1:2225:11297:2268', [('M', 22), ('I', 1), ('M', 128)])	('A00887:313:H5NVVDRXY:1:2232:11975:9643', [('M', 44), ('D', 1), ('M', 104)])	('A00887:313:H5NVVDRXY:1:2238:5972:18129', [('M', 20), ('D', 1), ('M', 131)])	('A00887:313:H5NVVDRXY:1:2241:10059:11992', [('M', 10), ('D', 1), ('M', 138)])	('A00887:313:H5NVVDRXY:1:2243:4291:18411', [('M', 13), ('D', 8), ('M', 138)])	('A00887:313:H5NVVDRXY:1:2244:27642:16924', [('M', 62), ('D', 1), ('M', 28)])	('A00887:313:H5NVVDRXY:1:2262:2474:25848', [('M', 14), ('D', 1), ('M', 82)])	('A00887:313:H5NVVDRXY:1:2275:26521:12132', [('M', 44), ('D', 1), ('M', 107)])
33111	('A00887:313:H5NVVDRXY:1:2108:16450:12038', [('M', 8), ('D', 1), ('M', 8), ('I', 1), ('M', 134)])	('A00887:313:H5NVVDRXY:1:2119:29686:5525', [('M', 12), ('D', 8), ('M', 139)])	('A00887:313:H5NVVDRXY:1:2146:3097:16971', [('M', 3), ('D', 1), ('M', 13), ('I', 1), ('M', 134)])	('A00887:313:H5NVVDRXY:1:2152:20229:15953', [('M', 146), ('D', 1), ('M', 5)])	('A00887:313:H5NVVDRXY:1:2154:1714:5274', [('M', 17), ('I', 2), ('M', 130)])	('A00887:313:H5NVVDRXY:1:2178:12409:9486', [('M', 49), ('I', 1), ('M', 97)])	('A00887:313:H5NVVDRXY:1:2230:11451:7232', [('M', 9), ('D', 1), ('M', 142)])	('A00887:313:H5NVVDRXY:1:2230:9561:16705', [('M', 12), ('D', 1), ('M', 10), ('I', 1), ('M', 128)])	('A00887:313:H5NVVDRXY:1:2236:24614:4977', [('M', 3), ('I', 1), ('M', 147)])	('A00887:313:H5NVVDRXY:1:2245:12427:1438', [('M', 14), ('D', 10), ('M', 137)])	('A00887:313:H5NVVDRXY:1:2254:13123:10191', [('M', 6), ('D', 2), ('M', 145)])	('A00887:313:H5NVVDRXY:1:2270:22869:6778', [('M', 6), ('D', 2), ('M', 145)])	('A00887:313:H5NVVDRXY:1:2270:23068:7748', [('M', 6), ('D', 2), ('M', 145)])	('A00887:313:H5NVVDRXY:1:2275:18647:6793', [('M', 18), ('D', 14), ('M', 133)])	('A00887:313:H5NVVDRXY:1:2277:21423:20306', [('M', 80), ('D', 1), ('M', 71)])
33112	('A00887:313:H5NVVDRXY:1:2103:31928:13197', [('M', 7), ('D', 4), ('M', 144)])	('A00887:313:H5NVVDRXY:1:2111:12563:22153', [('M', 11), ('D', 8), ('M', 140)])	('A00887:313:H5NVVDRXY:1:2112:11939:25770', [('M', 11), ('D', 8), ('M', 140)])	('A00887:313:H5NVVDRXY:1:2124:17562:28839', [('M', 7), ('D', 3), ('M', 124)])	('A00887:313:H5NVVDRXY:1:2142:1307:3223', [('M', 57), ('D', 44), ('M', 94)])	('A00887:313:H5NVVDRXY:1:2178:14208:27445', [('M', 47), ('D', 3), ('M', 87)])	('A00887:313:H5NVVDRXY:1:2205:1796:13369', [('M', 8), ('D', 1), ('M', 143)])	('A00887:313:H5NVVDRXY:1:2211:28863:21793', [('M', 7), ('D', 4), ('M', 144)])	('A00887:313:H5NVVDRXY:1:2215:27986:36746', [('M', 8), ('D', 1), ('M', 143)])	('A00887:313:H5NVVDRXY:1:2224:5150:3020', [('M', 72), ('D', 25), ('M', 79)])	('A00887:313:H5NVVDRXY:1:2230:1353:5744', [('M', 13), ('D', 10), ('M', 138)])	('A00887:313:H5NVVDRXY:1:2257:31955:11929', [('M', 4), ('D', 1), ('M', 147)])	('A00887:313:H5NVVDRXY:1:2267:30165:1752', [('M', 13), ('D', 10), ('M', 138)])	('A00887:313:H5NVVDRXY:1:2268:21314:6809', [('M', 11), ('D', 8), ('M', 140)])	('A00887:313:H5NVVDRXY:1:2268:14805:21997', [('M', 58), ('D', 5), ('M', 93)])	('A00887:313:H5NVVDRXY:1:2273:31873:26099', [('M', 7), ('D', 2), ('M', 144)])	('A00887:313:H5NVVDRXY:1:2278:12129:28322', [('M', 48), ('D', 6), ('M', 103)])
33113	('A00887:313:H5NVVDRXY:1:2109:2853:8281', [('M', 6), ('I', 1), ('M', 143)])	('A00887:313:H5NVVDRXY:1:2216:31114:36119', [('M', 7), ('D', 1), ('M', 143)])	('A00887:313:H5NVVDRXY:1:2267:23240:15593', [('M', 3), ('D', 1), ('M', 140)])	('A00887:313:H5NVVDRXY:1:2267:23240:15593', [('M', 3), ('D', 1), ('M', 140)])
33114	('A00887:313:H5NVVDRXY:1:2114:8540:26428', [('M', 9), ('I', 1), ('M', 141)])	('A00887:313:H5NVVDRXY:1:2129:18756:12806', [('M', 45), ('I', 1), ('M', 105)])	('A00887:313:H5NVVDRXY:1:2136:28094:26005', [('M', 16), ('D', 1), ('M', 49)])	('A00887:313:H5NVVDRXY:1:2176:15031:7106', [('M', 45), ('I', 1), ('M', 105)])	('A00887:313:H5NVVDRXY:1:2222:20247:11162', [('M', 19), ('I', 1), ('M', 130)])	('A00887:313:H5NVVDRXY:1:2223:17445:13886', [('M', 53), ('I', 1), ('M', 97)])	('A00887:313:H5NVVDRXY:1:2236:25391:25081', [('M', 5), ('D', 1), ('M', 10), ('I', 1), ('M', 134)])	('A00887:313:H5NVVDRXY:1:2238:31711:34648', [('M', 56), ('D', 5), ('M', 94)])	('A00887:313:H5NVVDRXY:1:2252:20247:7936', [('M', 6), ('I', 1), ('M', 144)])	('A00887:313:H5NVVDRXY:1:2270:20003:27649', [('M', 3), ('I', 1), ('M', 147)])	('A00887:313:H5NVVDRXY:1:2271:21459:18552', [('M', 79), ('I', 1), ('M', 71)])	('A00887:313:H5NVVDRXY:1:2273:23728:13745', [('M', 93), ('I', 1), ('M', 57)])	('A00887:313:H5NVVDRXY:1:2273:19452:25911', [('M', 79), ('I', 1), ('M', 71)])
33115	('A00887:313:H5NVVDRXY:1:2102:19470:12132', [('M', 13), ('I', 1), ('M', 136)])	('A00887:313:H5NVVDRXY:1:2104:19352:3317', [('M', 12), ('I', 1), ('M', 137)])	('A00887:313:H5NVVDRXY:1:2117:14615:16532', [('M', 8), ('I', 1), ('M', 140)])	('A00887:313:H5NVVDRXY:1:2117:27100:22529', [('M', 5), ('I', 1), ('M', 144)])	('A00887:313:H5NVVDRXY:1:2119:7853:2409', [('M', 13), ('I', 1), ('M', 136)])	('A00887:313:H5NVVDRXY:1:2127:5810:29559', [('M', 15), ('I', 1), ('M', 134)])	('A00887:313:H5NVVDRXY:1:2133:14950:15201', [('M', 5), ('I', 1), ('M', 144)])	('A00887:313:H5NVVDRXY:1:2134:2501:29403', [('M', 5), ('I', 1), ('M', 144)])	('A00887:313:H5NVVDRXY:1:2138:9290:20901', [('M', 44), ('I', 1), ('M', 105)])	('A00887:313:H5NVVDRXY:1:2142:25834:11350', [('M', 18), ('I', 1), ('M', 131)])	('A00887:313:H5NVVDRXY:1:2144:19795:27539', [('M', 13), ('I', 1), ('M', 136)])	('A00887:313:H5NVVDRXY:1:2159:27498:5087', [('M', 5), ('I', 1), ('M', 144)])	('A00887:313:H5NVVDRXY:1:2160:8413:33035', [('M', 8), ('I', 1), ('M', 141)])	('A00887:313:H5NVVDRXY:1:2170:13756:12446', [('M', 61), ('D', 1), ('M', 80)])	('A00887:313:H5NVVDRXY:1:2172:24180:9518', [('M', 9), ('I', 1), ('M', 140)])	('A00887:313:H5NVVDRXY:1:2177:15085:32847', [('M', 4), ('I', 1), ('M', 145)])	('A00887:313:H5NVVDRXY:1:2201:24496:6840', [('M', 19), ('I', 1), ('M', 130)])	('A00887:313:H5NVVDRXY:1:2205:25898:20196', [('M', 13), ('I', 1), ('M', 137)])	('A00887:313:H5NVVDRXY:1:2208:7690:36761', [('M', 4), ('I', 1), ('M', 145)])	('A00887:313:H5NVVDRXY:1:2214:5394:7545', [('M', 9), ('I', 1), ('M', 140)])	('A00887:313:H5NVVDRXY:1:2218:17951:9032', [('M', 15), ('I', 1), ('M', 134)])	('A00887:313:H5NVVDRXY:1:2232:27208:20588', [('M', 4), ('I', 1), ('M', 145)])	('A00887:313:H5NVVDRXY:1:2236:6705:20713', [('M', 13), ('I', 1), ('M', 136)])	('A00887:313:H5NVVDRXY:1:2238:28492:21559', [('M', 5), ('I', 1), ('M', 144)])	('A00887:313:H5NVVDRXY:1:2241:10059:11992', [('M', 5), ('D', 1), ('M', 143)])	('A00887:313:H5NVVDRXY:1:2243:18566:33270', [('M', 13), ('I', 1), ('M', 136)])	('A00887:313:H5NVVDRXY:1:2245:19786:9017', [('M', 8), ('I', 1), ('M', 141)])	('A00887:313:H5NVVDRXY:1:2248:13639:7764', [('M', 9), ('I', 1), ('M', 140)])	('A00887:313:H5NVVDRXY:1:2248:15600:26256', [('M', 8), ('I', 1), ('M', 141)])	('A00887:313:H5NVVDRXY:1:2249:12961:9345', [('M', 13), ('I', 1), ('M', 136)])	('A00887:313:H5NVVDRXY:1:2249:8748:34554', [('M', 5), ('I', 1), ('M', 144)])	('A00887:313:H5NVVDRXY:1:2261:11053:19570', [('M', 5), ('I', 1), ('M', 144)])	('A00887:313:H5NVVDRXY:1:2262:16242:12179', [('M', 18), ('I', 1), ('M', 131)])	('A00887:313:H5NVVDRXY:1:2262:13331:28463', [('M', 8), ('I', 1), ('M', 141)])	('A00887:313:H5NVVDRXY:1:2265:28103:3787', [('M', 18), ('I', 1), ('M', 131)])	('A00887:313:H5NVVDRXY:1:2271:26332:26991', [('M', 15), ('D', 1), ('M', 126)])	('A00887:313:H5NVVDRXY:1:2273:17472:11584', [('M', 9), ('D', 1), ('M', 138)])	('A00887:313:H5NVVDRXY:1:2276:24677:34992', [('M', 57), ('D', 1), ('M', 23)])
33116	('A00887:313:H5NVVDRXY:1:2102:16062:3317', [('M', 4), ('D', 1), ('M', 69)])	('A00887:313:H5NVVDRXY:1:2102:29686:22341', [('M', 4), ('I', 1), ('M', 58), ('S', 25)])	('A00887:313:H5NVVDRXY:1:2105:29125:27038', [('M', 103), ('D', 1), ('M', 37)])	('A00887:313:H5NVVDRXY:1:2113:3115:12774', [('M', 4), ('I', 1), ('M', 58), ('S', 71)])	('A00887:313:H5NVVDRXY:1:2121:18231:5321', [('M', 7), ('D', 1), ('M', 9), ('I', 1), ('M', 111)])	('A00887:313:H5NVVDRXY:1:2132:23845:26130', [('M', 60), ('D', 1), ('M', 91)])	('A00887:313:H5NVVDRXY:1:2132:23909:27492', [('M', 7), ('D', 1), ('M', 9), ('I', 1), ('M', 130)])	('A00887:313:H5NVVDRXY:1:2133:29613:14387', [('M', 91), ('I', 1), ('M', 57), ('S', 2)])	('A00887:313:H5NVVDRXY:1:2134:28384:28260', [('M', 14), ('I', 1), ('M', 135)])	('A00887:313:H5NVVDRXY:1:2146:27868:23735', [('M', 3), ('I', 1), ('M', 68)])	('A00887:313:H5NVVDRXY:1:2152:5909:8061', [('M', 8), ('I', 1), ('M', 140)])	('A00887:313:H5NVVDRXY:1:2153:16929:33755', [('M', 14), ('D', 1), ('M', 137)])	('A00887:313:H5NVVDRXY:1:2156:20754:23688', [('M', 4), ('D', 1), ('M', 64)])	('A00887:313:H5NVVDRXY:1:2156:20754:23688', [('M', 4), ('D', 1), ('M', 64)])	('A00887:313:H5NVVDRXY:1:2157:7175:30483', [('M', 8), ('D', 1), ('M', 138)])	('A00887:313:H5NVVDRXY:1:2164:11957:26678', [('M', 4), ('I', 1), ('M', 144)])	('A00887:313:H5NVVDRXY:1:2166:6090:30076', [('M', 103), ('D', 1), ('M', 44)])	('A00887:313:H5NVVDRXY:1:2167:1298:28635', [('M', 115), ('D', 1), ('M', 36)])	('A00887:313:H5NVVDRXY:1:2169:25617:31673', [('M', 56), ('I', 1), ('M', 85)])	('A00887:313:H5NVVDRXY:1:2169:16938:33927', [('M', 74), ('D', 1), ('M', 66)])	('A00887:313:H5NVVDRXY:1:2170:30807:17989', [('M', 38), ('D', 1), ('M', 35)])	('A00887:313:H5NVVDRXY:1:2177:29903:6934', [('M', 141), ('D', 1), ('M', 6)])	('A00887:313:H5NVVDRXY:1:2205:19352:13683', [('M', 14), ('I', 1), ('M', 71)])	('A00887:313:H5NVVDRXY:1:2209:27914:36965', [('M', 43), ('D', 1), ('M', 20)])	('A00887:313:H5NVVDRXY:1:2217:6777:30013', [('M', 12), ('D', 1), ('M', 5), ('I', 1), ('M', 129)])	('A00887:313:H5NVVDRXY:1:2218:3206:7827', [('M', 7), ('D', 1), ('M', 9), ('I', 1), ('M', 93)])	('A00887:313:H5NVVDRXY:1:2218:10041:12148', [('M', 12), ('D', 1), ('M', 5), ('I', 1), ('M', 129)])	('A00887:313:H5NVVDRXY:1:2223:8585:6840', [('M', 92), ('D', 1), ('M', 59)])	('A00887:313:H5NVVDRXY:1:2226:24008:29888', [('M', 17), ('I', 1), ('M', 130)])	('A00887:313:H5NVVDRXY:1:2231:21016:34475', [('M', 75), ('D', 1), ('M', 65)])	('A00887:313:H5NVVDRXY:1:2245:23900:5494', [('M', 4), ('I', 1), ('M', 37)])	('A00887:313:H5NVVDRXY:1:2250:29414:10316', [('M', 8), ('D', 1), ('M', 61)])	('A00887:313:H5NVVDRXY:1:2253:18502:20040', [('M', 95), ('D', 7), ('M', 51)])	('A00887:313:H5NVVDRXY:1:2258:8296:24846', [('M', 116), ('D', 1), ('M', 24)])	('A00887:313:H5NVVDRXY:1:2262:3161:36996', [('M', 96), ('D', 1), ('M', 55)])	('A00887:313:H5NVVDRXY:1:2264:30897:30326', [('M', 18), ('I', 1), ('M', 130)])	('A00887:313:H5NVVDRXY:1:2266:22824:3662', [('M', 43), ('I', 1), ('M', 98)])	('A00887:313:H5NVVDRXY:1:2269:1615:4006', [('M', 38), ('D', 1), ('M', 67)])	('A00887:313:H5NVVDRXY:1:2270:17074:17879', [('M', 36), ('D', 1), ('M', 9)])	('A00887:313:H5NVVDRXY:1:2271:26521:7592', [('M', 98), ('D', 1), ('M', 42)])	('A00887:313:H5NVVDRXY:1:2271:21323:18599', [('M', 77), ('I', 1), ('M', 71)])	('A00887:313:H5NVVDRXY:1:2272:3685:24815', [('M', 45), ('I', 1), ('M', 7)])	('A00887:313:H5NVVDRXY:1:2275:2392:4695', [('M', 41), ('D', 1), ('M', 65)])
33117	('A00887:313:H5NVVDRXY:1:2103:24316:1235', [('M', 6), ('D', 1), ('M', 10), ('I', 1), ('M', 134)])	('A00887:313:H5NVVDRXY:1:2103:1497:30859', [('M', 11), ('I', 1), ('M', 129)])	('A00887:313:H5NVVDRXY:1:2105:27290:27931', [('M', 83), ('D', 1), ('M', 68)])	('A00887:313:H5NVVDRXY:1:2110:21314:12195', [('M', 3), ('I', 1), ('M', 147)])	('A00887:313:H5NVVDRXY:1:2116:14136:5556', [('M', 11), ('I', 1), ('M', 136)])	('A00887:313:H5NVVDRXY:1:2120:17662:14231', [('M', 13), ('I', 1), ('M', 134)])	('A00887:313:H5NVVDRXY:1:2122:1271:29810', [('M', 13), ('I', 1), ('M', 134)])	('A00887:313:H5NVVDRXY:1:2123:8910:24940', [('M', 13), ('I', 1), ('M', 127)])	('A00887:313:H5NVVDRXY:1:2130:4128:7733', [('M', 6), ('D', 1), ('M', 9), ('I', 1), ('M', 135)])	('A00887:313:H5NVVDRXY:1:2131:10384:23015', [('M', 11), ('D', 1), ('M', 5), ('I', 1), ('M', 134)])	('A00887:313:H5NVVDRXY:1:2134:4833:14058', [('M', 6), ('D', 1), ('M', 9), ('I', 1), ('M', 135)])	('A00887:313:H5NVVDRXY:1:2136:24044:11443', [('M', 12), ('D', 2), ('M', 138)])	('A00887:313:H5NVVDRXY:1:2136:32515:33379', [('M', 11), ('I', 1), ('M', 139)])	('A00887:313:H5NVVDRXY:1:2139:9805:5791', [('M', 13), ('I', 1), ('M', 137)])	('A00887:313:H5NVVDRXY:1:2140:31801:1078', [('M', 13), ('I', 1), ('M', 136)])	('A00887:313:H5NVVDRXY:1:2145:13358:5588', [('M', 13), ('I', 1), ('M', 128)])	('A00887:313:H5NVVDRXY:1:2145:3278:12962', [('M', 13), ('I', 1), ('M', 134)])	('A00887:313:H5NVVDRXY:1:2146:12165:28479', [('M', 6), ('D', 1), ('M', 9), ('I', 1), ('M', 135)])	('A00887:313:H5NVVDRXY:1:2147:1081:12383', [('M', 17), ('I', 1), ('M', 130)])	('A00887:313:H5NVVDRXY:1:2148:24234:16814', [('M', 13), ('I', 1), ('M', 137)])	('A00887:313:H5NVVDRXY:1:2150:18973:17096', [('M', 3), ('D', 1), ('M', 13), ('I', 1), ('M', 134)])	('A00887:313:H5NVVDRXY:1:2151:7744:22106', [('M', 3), ('D', 1), ('M', 13), ('I', 1), ('M', 134)])	('A00887:313:H5NVVDRXY:1:2154:31647:6230', [('M', 11), ('D', 1), ('M', 5), ('I', 1), ('M', 134)])	('A00887:313:H5NVVDRXY:1:2160:19425:30655', [('M', 52), ('D', 1), ('M', 99)])	('A00887:313:H5NVVDRXY:1:2162:7455:26584', [('M', 13), ('I', 1), ('M', 107)])	('A00887:313:H5NVVDRXY:1:2162:9733:28244', [('M', 3), ('D', 1), ('M', 12), ('I', 1), ('M', 135)])	('A00887:313:H5NVVDRXY:1:2164:5168:6621', [('M', 13), ('I', 1), ('M', 107)])	('A00887:313:H5NVVDRXY:1:2165:13015:23500', [('M', 3), ('I', 1), ('M', 147)])	('A00887:313:H5NVVDRXY:1:2168:16676:23484', [('M', 13), ('I', 1), ('M', 133)])	('A00887:313:H5NVVDRXY:1:2178:8929:22654', [('M', 3), ('I', 1), ('M', 98)])	('A00887:313:H5NVVDRXY:1:2201:23945:8202', [('M', 140), ('D', 1), ('M', 11)])	('A00887:313:H5NVVDRXY:1:2202:8603:4679', [('M', 6), ('D', 1), ('M', 9), ('I', 1), ('M', 135)])	('A00887:313:H5NVVDRXY:1:2212:14281:27164', [('M', 13), ('I', 1), ('M', 127)])	('A00887:313:H5NVVDRXY:1:2223:4906:13338', [('M', 6), ('D', 2), ('M', 98)])	('A00887:313:H5NVVDRXY:1:2225:3812:26224', [('M', 3), ('I', 1), ('M', 144)])	('A00887:313:H5NVVDRXY:1:2228:23068:18082', [('M', 6), ('D', 1), ('M', 10), ('I', 1), ('M', 134)])	('A00887:313:H5NVVDRXY:1:2238:16315:12242', [('M', 6), ('D', 1), ('M', 9), ('I', 1), ('M', 135)])	('A00887:313:H5NVVDRXY:1:2238:20455:25300', [('M', 3), ('I', 1), ('M', 137)])	('A00887:313:H5NVVDRXY:1:2239:2022:19335', [('M', 13), ('I', 1), ('M', 77)])	('A00887:313:H5NVVDRXY:1:2244:31421:16611', [('M', 6), ('D', 1), ('M', 10), ('I', 1), ('M', 130)])	('A00887:313:H5NVVDRXY:1:2246:30508:31970', [('M', 13), ('I', 1), ('M', 79)])	('A00887:313:H5NVVDRXY:1:2250:21938:23735', [('M', 7), ('D', 1), ('M', 9), ('I', 1), ('M', 134)])	('A00887:313:H5NVVDRXY:1:2255:14877:29105', [('M', 3), ('I', 1), ('M', 147)])	('A00887:313:H5NVVDRXY:1:2257:14027:10723', [('M', 11), ('I', 1), ('M', 136)])	('A00887:313:H5NVVDRXY:1:2258:10339:19335', [('M', 6), ('I', 1), ('M', 143)])	('A00887:313:H5NVVDRXY:1:2259:18403:21183', [('M', 6), ('D', 1), ('M', 10), ('I', 1), ('M', 89)])	('A00887:313:H5NVVDRXY:1:2271:28818:31610', [('M', 145), ('I', 1), ('M', 5)])	('A00887:313:H5NVVDRXY:1:2272:21630:14685', [('M', 3), ('I', 1), ('M', 137)])
33118	('A00887:313:H5NVVDRXY:1:2101:18475:29011', [('M', 75), ('I', 1), ('M', 75)])	('A00887:313:H5NVVDRXY:1:2105:29333:33098', [('M', 15), ('I', 1), ('M', 135)])	('A00887:313:H5NVVDRXY:1:2108:21739:31407', [('M', 15), ('I', 1), ('M', 135)])	('A00887:313:H5NVVDRXY:1:2117:8088:35008', [('M', 10), ('I', 1), ('M', 140)])	('A00887:313:H5NVVDRXY:1:2129:9733:4664', [('M', 10), ('I', 1), ('M', 140)])	('A00887:313:H5NVVDRXY:1:2130:24189:30483', [('M', 55), ('D', 1), ('M', 96)])	('A00887:313:H5NVVDRXY:1:2131:23909:7326', [('M', 12), ('I', 1), ('M', 138)])	('A00887:313:H5NVVDRXY:1:2131:21567:21809', [('M', 12), ('I', 1), ('M', 138)])	('A00887:313:H5NVVDRXY:1:2137:30825:3834', [('M', 16), ('I', 1), ('M', 134)])	('A00887:313:H5NVVDRXY:1:2137:13946:4758', [('M', 16), ('I', 1), ('M', 134)])	('A00887:313:H5NVVDRXY:1:2137:22372:28808', [('M', 6), ('I', 1), ('M', 144)])	('A00887:313:H5NVVDRXY:1:2139:19235:17707', [('M', 15), ('I', 1), ('M', 135)])	('A00887:313:H5NVVDRXY:1:2144:26793:11725', [('M', 15), ('I', 1), ('M', 135)])	('A00887:313:H5NVVDRXY:1:2146:27651:2033', [('M', 10), ('D', 2), ('M', 141)])	('A00887:313:H5NVVDRXY:1:2147:7220:26021', [('M', 6), ('I', 1), ('M', 144)])	('A00887:313:H5NVVDRXY:1:2148:14742:19132', [('M', 12), ('I', 1), ('M', 138)])	('A00887:313:H5NVVDRXY:1:2148:26702:29136', [('M', 13), ('I', 3), ('M', 128)])	('A00887:313:H5NVVDRXY:1:2149:18439:35963', [('M', 12), ('I', 1), ('M', 138)])	('A00887:313:H5NVVDRXY:1:2152:15013:18192', [('M', 16), ('I', 1), ('M', 134)])	('A00887:313:H5NVVDRXY:1:2153:7111:13526', [('M', 11), ('D', 3), ('M', 140)])	('A00887:313:H5NVVDRXY:1:2156:9146:2738', [('M', 8), ('I', 1), ('M', 142)])	('A00887:313:H5NVVDRXY:1:2158:31259:17863', [('M', 10), ('I', 1), ('M', 140)])	('A00887:313:H5NVVDRXY:1:2159:3504:31328', [('M', 6), ('I', 1), ('M', 144)])	('A00887:313:H5NVVDRXY:1:2160:16450:1830', [('M', 10), ('I', 1), ('M', 140)])	('A00887:313:H5NVVDRXY:1:2164:11731:31391', [('M', 5), ('I', 1), ('M', 145)])	('A00887:313:H5NVVDRXY:1:2167:17499:21559', [('M', 5), ('I', 1), ('M', 145)])	('A00887:313:H5NVVDRXY:1:2169:11153:16266', [('M', 36), ('D', 1), ('M', 115)])	('A00887:313:H5NVVDRXY:1:2175:23728:12994', [('M', 53), ('I', 5), ('M', 23)])	('A00887:313:H5NVVDRXY:1:2176:26395:26976', [('M', 5), ('I', 1), ('M', 145)])	('A00887:313:H5NVVDRXY:1:2178:13810:23249', [('M', 58), ('D', 1), ('M', 93)])	('A00887:313:H5NVVDRXY:1:2208:21043:24032', [('M', 3), ('I', 1), ('M', 147)])	('A00887:313:H5NVVDRXY:1:2221:32597:33238', [('M', 10), ('I', 1), ('M', 140)])	('A00887:313:H5NVVDRXY:1:2230:13440:13307', [('M', 15), ('I', 1), ('M', 135)])	('A00887:313:H5NVVDRXY:1:2239:32217:13416', [('M', 10), ('I', 1), ('M', 140)])	('A00887:313:H5NVVDRXY:1:2240:9381:31140', [('M', 58), ('D', 1), ('M', 19)])	('A00887:313:H5NVVDRXY:1:2240:3812:34679', [('M', 9), ('I', 1), ('M', 141)])	('A00887:313:H5NVVDRXY:1:2247:3676:20917', [('M', 15), ('I', 1), ('M', 135)])	('A00887:313:H5NVVDRXY:1:2249:29541:22874', [('M', 12), ('I', 1), ('M', 138)])	('A00887:313:H5NVVDRXY:1:2253:26449:14606', [('M', 12), ('I', 1), ('M', 138)])	('A00887:313:H5NVVDRXY:1:2260:28131:15577', [('M', 6), ('I', 1), ('M', 144)])	('A00887:313:H5NVVDRXY:1:2263:16649:30984', [('M', 41), ('D', 1), ('M', 110)])	('A00887:313:H5NVVDRXY:1:2264:25283:28557', [('M', 51), ('D', 1), ('M', 100)])	('A00887:313:H5NVVDRXY:1:2264:7627:36996', [('M', 10), ('I', 1), ('M', 140)])	('A00887:313:H5NVVDRXY:1:2267:7229:18584', [('M', 144), ('I', 1), ('M', 6)])	('A00887:313:H5NVVDRXY:1:2267:20989:21652', [('M', 5), ('I', 1), ('M', 145)])
33119	('A00887:313:H5NVVDRXY:1:2109:25961:2613', [('M', 9), ('D', 4), ('M', 141)])	('A00887:313:H5NVVDRXY:1:2124:13395:2675', [('M', 9), ('D', 4), ('M', 142)])	('A00887:313:H5NVVDRXY:1:2125:17463:31767', [('M', 9), ('D', 4), ('M', 5), ('I', 1), ('M', 136)])	('A00887:313:H5NVVDRXY:1:2126:6162:29982', [('M', 9), ('D', 4), ('M', 142)])	('A00887:313:H5NVVDRXY:1:2133:30996:35665', [('M', 9), ('D', 4), ('M', 142)])	('A00887:313:H5NVVDRXY:1:2136:3803:8484', [('M', 10), ('D', 4), ('M', 140)])	('A00887:313:H5NVVDRXY:1:2137:16550:3693', [('M', 44), ('D', 4), ('M', 107)])	('A00887:313:H5NVVDRXY:1:2145:17779:18004', [('M', 9), ('D', 4), ('M', 141)])	('A00887:313:H5NVVDRXY:1:2147:11098:32675', [('M', 9), ('D', 4), ('M', 142)])	('A00887:313:H5NVVDRXY:1:2152:4218:32064', [('M', 14), ('I', 1), ('M', 135)])	('A00887:313:H5NVVDRXY:1:2164:8422:15828', [('M', 9), ('D', 4), ('M', 142)])	('A00887:313:H5NVVDRXY:1:2169:17580:7138', [('M', 48), ('I', 1), ('M', 42)])	('A00887:313:H5NVVDRXY:1:2221:23366:10332', [('M', 9), ('D', 1), ('M', 5), ('I', 1), ('M', 136)])	('A00887:313:H5NVVDRXY:1:2223:27769:37027', [('M', 10), ('D', 3), ('M', 141)])	('A00887:313:H5NVVDRXY:1:2248:3323:2362', [('M', 11), ('D', 1), ('M', 93)])	('A00887:313:H5NVVDRXY:1:2249:28510:11757', [('M', 9), ('D', 4), ('M', 116)])	('A00887:313:H5NVVDRXY:1:2257:22887:10567', [('M', 4), ('D', 2), ('M', 147)])	('A00887:313:H5NVVDRXY:1:2259:24966:11287', [('M', 10), ('D', 3), ('M', 141)])
33120	('A00887:313:H5NVVDRXY:1:2101:23782:24643', [('M', 13), ('I', 1), ('M', 137)])	('A00887:313:H5NVVDRXY:1:2101:18159:25394', [('M', 8), ('D', 4), ('M', 143)])	('A00887:313:H5NVVDRXY:1:2102:15049:33066', [('M', 13), ('D', 5), ('M', 138)])	('A00887:313:H5NVVDRXY:1:2103:23041:19163', [('M', 13), ('D', 5), ('M', 138)])	('A00887:313:H5NVVDRXY:1:2103:9778:33833', [('M', 13), ('I', 1), ('M', 137)])	('A00887:313:H5NVVDRXY:1:2104:15799:19272', [('M', 10), ('I', 1), ('M', 140)])	('A00887:313:H5NVVDRXY:1:2105:19849:25003', [('M', 13), ('D', 5), ('M', 138)])	('A00887:313:H5NVVDRXY:1:2105:26485:26788', [('M', 13), ('D', 5), ('M', 138)])	('A00887:313:H5NVVDRXY:1:2105:19407:28119', [('M', 13), ('I', 1), ('M', 137)])	('A00887:313:H5NVVDRXY:1:2106:7057:15562', [('M', 4), ('I', 1), ('M', 146)])	('A00887:313:H5NVVDRXY:1:2106:30282:29637', [('M', 13), ('D', 5), ('M', 138)])	('A00887:313:H5NVVDRXY:1:2106:2239:30953', [('M', 10), ('I', 1), ('M', 117)])	('A00887:313:H5NVVDRXY:1:2107:29577:26757', [('M', 13), ('D', 5), ('M', 138)])	('A00887:313:H5NVVDRXY:1:2107:8486:29465', [('M', 8), ('D', 1), ('M', 5), ('I', 1), ('M', 136)])	('A00887:313:H5NVVDRXY:1:2108:7410:35994', [('M', 13), ('D', 5), ('M', 138)])	('A00887:313:H5NVVDRXY:1:2109:28465:6324', [('M', 13), ('D', 5), ('M', 138)])	('A00887:313:H5NVVDRXY:1:2109:25816:29387', [('M', 13), ('I', 1), ('M', 137)])	('A00887:313:H5NVVDRXY:1:2111:3152:2566', [('M', 10), ('I', 1), ('M', 140)])	('A00887:313:H5NVVDRXY:1:2111:22842:12837', [('M', 13), ('D', 5), ('M', 138)])	('A00887:313:H5NVVDRXY:1:2113:28176:16971', [('M', 13), ('D', 5), ('M', 138)])	('A00887:313:H5NVVDRXY:1:2114:28610:19476', [('M', 13), ('D', 5), ('M', 138)])	('A00887:313:H5NVVDRXY:1:2116:16559:1767', [('M', 13), ('D', 5), ('M', 138)])	('A00887:313:H5NVVDRXY:1:2116:28266:2190', [('M', 13), ('I', 1), ('M', 137)])	('A00887:313:H5NVVDRXY:1:2116:16631:3333', [('M', 13), ('D', 5), ('M', 138)])	('A00887:313:H5NVVDRXY:1:2116:24442:20682', [('M', 13), ('D', 5), ('M', 138)])	('A00887:313:H5NVVDRXY:1:2117:21549:21715', [('M', 13), ('D', 5), ('M', 138)])	('A00887:313:H5NVVDRXY:1:2118:22833:6997', [('M', 4), ('I', 1), ('M', 146)])	('A00887:313:H5NVVDRXY:1:2118:5828:22106', [('M', 13), ('D', 5), ('M', 138)])	('A00887:313:H5NVVDRXY:1:2119:15591:15154', [('M', 13), ('D', 5), ('M', 138)])	('A00887:313:H5NVVDRXY:1:2119:16405:27931', [('M', 4), ('I', 1), ('M', 140)])	('A00887:313:H5NVVDRXY:1:2119:23366:28275', [('M', 10), ('I', 1), ('M', 140)])	('A00887:313:H5NVVDRXY:1:2120:17119:16078', [('M', 71), ('D', 1), ('M', 80)])	('A00887:313:H5NVVDRXY:1:2120:22987:28401', [('M', 13), ('D', 5), ('M', 138)])	('A00887:313:H5NVVDRXY:1:2120:25382:31798', [('M', 14), ('I', 1), ('M', 136)])	('A00887:313:H5NVVDRXY:1:2120:11885:35477', [('M', 14), ('I', 1), ('M', 123)])	('A00887:313:H5NVVDRXY:1:2121:17490:11052', [('M', 13), ('D', 5), ('M', 138)])	('A00887:313:H5NVVDRXY:1:2123:11351:15139', [('M', 13), ('I', 1), ('M', 137)])	('A00887:313:H5NVVDRXY:1:2125:29206:14497', [('M', 13), ('D', 5), ('M', 138)])	('A00887:313:H5NVVDRXY:1:2125:17427:32612', [('M', 34), ('D', 1), ('M', 102)])	('A00887:313:H5NVVDRXY:1:2125:17427:32612', [('M', 34), ('D', 1), ('M', 102)])	('A00887:313:H5NVVDRXY:1:2127:27064:23970', [('M', 13), ('D', 5), ('M', 138)])	('A00887:313:H5NVVDRXY:1:2128:13973:28322', [('M', 10), ('I', 1), ('M', 140)])	('A00887:313:H5NVVDRXY:1:2133:11180:14873', [('M', 13), ('D', 5), ('M', 138)])	('A00887:313:H5NVVDRXY:1:2133:7826:15953', [('M', 13), ('I', 1), ('M', 130)])	('A00887:313:H5NVVDRXY:1:2133:9842:19038', [('M', 8), ('D', 1), ('M', 5), ('I', 1), ('M', 136)])	('A00887:313:H5NVVDRXY:1:2133:5385:19147', [('M', 13), ('I', 1), ('M', 137)])	('A00887:313:H5NVVDRXY:1:2133:7093:28494', [('M', 8), ('I', 1), ('M', 142)])	('A00887:313:H5NVVDRXY:1:2133:11713:35712', [('M', 8), ('I', 1), ('M', 142)])	('A00887:313:H5NVVDRXY:1:2135:14724:34100', [('M', 13), ('D', 5), ('M', 138)])	('A00887:313:H5NVVDRXY:1:2136:24189:15295', [('M', 13), ('D', 5), ('M', 138)])	('A00887:313:H5NVVDRXY:1:2136:9245:27242', [('M', 13), ('D', 5), ('M', 138)])	('A00887:313:H5NVVDRXY:1:2137:28004:19272', [('M', 13), ('D', 5), ('M', 138)])	('A00887:313:H5NVVDRXY:1:2138:20555:15890', [('M', 13), ('D', 5), ('M', 138)])	('A00887:313:H5NVVDRXY:1:2138:3531:17785', [('M', 13), ('D', 5), ('M', 138)])	('A00887:313:H5NVVDRXY:1:2140:31756:19977', [('M', 13), ('D', 5), ('M', 138)])	('A00887:313:H5NVVDRXY:1:2140:31647:33912', [('M', 4), ('I', 1), ('M', 146)])	('A00887:313:H5NVVDRXY:1:2141:11379:20760', [('M', 13), ('D', 5), ('M', 138)])	('A00887:313:H5NVVDRXY:1:2142:8124:15843', [('M', 13), ('D', 5), ('M', 138)])	('A00887:313:H5NVVDRXY:1:2142:14895:32769', [('M', 13), ('D', 5), ('M', 138)])	('A00887:313:H5NVVDRXY:1:2143:8305:3411', [('M', 10), ('I', 1), ('M', 140)])	('A00887:313:H5NVVDRXY:1:2143:20934:36119', [('M', 13), ('I', 1), ('M', 124)])	('A00887:313:H5NVVDRXY:1:2145:15745:14418', [('M', 14), ('I', 1), ('M', 130)])	('A00887:313:H5NVVDRXY:1:2145:27100:17206', [('M', 13), ('I', 1), ('M', 137)])	('A00887:313:H5NVVDRXY:1:2146:4146:13182', [('M', 14), ('I', 1), ('M', 136)])	('A00887:313:H5NVVDRXY:1:2146:8684:33066', [('M', 9), ('I', 1), ('M', 141)])	('A00887:313:H5NVVDRXY:1:2147:9688:17801', [('M', 10), ('I', 1), ('M', 140)])	('A00887:313:H5NVVDRXY:1:2148:30029:1892', [('M', 102), ('D', 7), ('M', 49)])	('A00887:313:H5NVVDRXY:1:2149:17698:18865', [('M', 13), ('D', 5), ('M', 138)])	('A00887:313:H5NVVDRXY:1:2149:2600:36620', [('M', 4), ('I', 1), ('M', 146)])	('A00887:313:H5NVVDRXY:1:2150:27100:12132', [('M', 13), ('D', 5), ('M', 138)])	('A00887:313:H5NVVDRXY:1:2150:20347:33317', [('M', 3), ('I', 1), ('M', 147)])	('A00887:313:H5NVVDRXY:1:2151:19886:27759', [('M', 13), ('D', 5), ('M', 138)])	('A00887:313:H5NVVDRXY:1:2151:21224:34522', [('M', 13), ('D', 5), ('M', 138)])	('A00887:313:H5NVVDRXY:1:2152:17888:20040', [('M', 13), ('I', 1), ('M', 137)])	('A00887:313:H5NVVDRXY:1:2152:11162:24236', [('M', 13), ('I', 1), ('M', 137)])	('A00887:313:H5NVVDRXY:1:2152:25708:30577', [('M', 13), ('D', 5), ('M', 138)])	('A00887:313:H5NVVDRXY:1:2153:1597:27367', [('M', 13), ('I', 1), ('M', 137)])	('A00887:313:H5NVVDRXY:1:2154:15420:5963', [('M', 13), ('D', 5), ('M', 138)])	('A00887:313:H5NVVDRXY:1:2154:26187:23516', [('M', 10), ('I', 1), ('M', 140)])	('A00887:313:H5NVVDRXY:1:2155:8006:16016', [('M', 13), ('D', 5), ('M', 138)])	('A00887:313:H5NVVDRXY:1:2156:23448:26381', [('M', 13), ('I', 1), ('M', 137)])	('A00887:313:H5NVVDRXY:1:2157:23303:22936', [('M', 13), ('I', 1), ('M', 137)])	('A00887:313:H5NVVDRXY:1:2157:13322:24846', [('M', 13), ('I', 1), ('M', 124)])	('A00887:313:H5NVVDRXY:1:2158:17436:2660', [('M', 13), ('D', 5), ('M', 138)])	('A00887:313:H5NVVDRXY:1:2158:14895:24972', [('M', 13), ('I', 1), ('M', 137)])	('A00887:313:H5NVVDRXY:1:2158:18258:31767', [('M', 13), ('D', 5), ('M', 138)])	('A00887:313:H5NVVDRXY:1:2159:23701:4116', [('M', 8), ('I', 1), ('M', 129)])	('A00887:313:H5NVVDRXY:1:2159:11586:9377', [('M', 13), ('D', 5), ('M', 138)])	('A00887:313:H5NVVDRXY:1:2159:3323:26005', [('M', 4), ('I', 1), ('M', 146)])	('A00887:313:H5NVVDRXY:1:2159:2365:26694', [('M', 14), ('I', 1), ('M', 136)])	('A00887:313:H5NVVDRXY:1:2160:15275:11663', [('M', 13), ('D', 5), ('M', 138)])	('A00887:313:H5NVVDRXY:1:2162:31222:16986', [('M', 10), ('I', 1), ('M', 140)])	('A00887:313:H5NVVDRXY:1:2162:16143:20901', [('M', 13), ('D', 5), ('M', 138)])	('A00887:313:H5NVVDRXY:1:2163:23466:36464', [('M', 4), ('I', 1), ('M', 133)])	('A00887:313:H5NVVDRXY:1:2165:11695:30107', [('M', 3), ('I', 1), ('M', 147)])	('A00887:313:H5NVVDRXY:1:2165:24180:35008', [('M', 10), ('I', 1), ('M', 140)])	('A00887:313:H5NVVDRXY:1:2166:31557:17284', [('M', 13), ('I', 1), ('M', 137)])	('A00887:313:H5NVVDRXY:1:2167:21332:9157', [('M', 13), ('I', 1), ('M', 137)])	('A00887:313:H5NVVDRXY:1:2168:2492:10003', [('M', 8), ('I', 1), ('M', 142)])	('A00887:313:H5NVVDRXY:1:2168:29134:12868', [('M', 4), ('I', 1), ('M', 146)])	('A00887:313:H5NVVDRXY:1:2169:18656:4742', [('M', 8), ('D', 4), ('M', 56)])	('A00887:313:H5NVVDRXY:1:2169:4634:19852', [('M', 94), ('D', 1), ('M', 56)])	('A00887:313:H5NVVDRXY:1:2171:7419:13495', [('M', 13), ('D', 5), ('M', 138)])	('A00887:313:H5NVVDRXY:1:2175:2085:27367', [('M', 8), ('I', 1), ('M', 142)])	('A00887:313:H5NVVDRXY:1:2176:6117:21512', [('M', 104), ('D', 1), ('M', 39)])	('A00887:313:H5NVVDRXY:1:2178:22426:5321', [('M', 17), ('I', 1), ('M', 126)])	('A00887:313:H5NVVDRXY:1:2202:26241:29027', [('M', 8), ('D', 1), ('M', 5), ('I', 1), ('M', 130)])	('A00887:313:H5NVVDRXY:1:2203:16550:23923', [('M', 13), ('D', 5), ('M', 138)])	('A00887:313:H5NVVDRXY:1:2203:4417:29528', [('M', 13), ('D', 5), ('M', 138)])	('A00887:313:H5NVVDRXY:1:2203:14344:34350', [('M', 13), ('D', 5), ('M', 138)])	('A00887:313:H5NVVDRXY:1:2203:30192:34648', [('M', 13), ('D', 5), ('M', 138)])	('A00887:313:H5NVVDRXY:1:2207:21016:22983', [('M', 13), ('D', 5), ('M', 138)])	('A00887:313:H5NVVDRXY:1:2208:31304:35258', [('M', 71), ('D', 1), ('M', 80)])	('A00887:313:H5NVVDRXY:1:2209:28709:4085', [('M', 13), ('D', 5), ('M', 138)])	('A00887:313:H5NVVDRXY:1:2209:18059:12853', [('M', 13), ('D', 5), ('M', 138)])	('A00887:313:H5NVVDRXY:1:2209:29288:13980', [('M', 8), ('I', 1), ('M', 142)])	('A00887:313:H5NVVDRXY:1:2210:23086:16705', [('M', 13), ('D', 5), ('M', 138)])	('A00887:313:H5NVVDRXY:1:2210:29369:34601', [('M', 8), ('I', 1), ('M', 142)])	('A00887:313:H5NVVDRXY:1:2212:7672:10958', [('M', 13), ('D', 5), ('M', 138)])	('A00887:313:H5NVVDRXY:1:2212:22218:17174', [('M', 4), ('I', 1), ('M', 146)])	('A00887:313:H5NVVDRXY:1:2212:25717:36605', [('M', 13), ('D', 5), ('M', 138)])	('A00887:313:H5NVVDRXY:1:2213:21124:33035', [('M', 13), ('D', 5), ('M', 138)])	('A00887:313:H5NVVDRXY:1:2214:30165:11397', [('M', 13), ('D', 5), ('M', 138)])	('A00887:313:H5NVVDRXY:1:2214:30617:11584', [('M', 142), ('I', 1), ('M', 5)])	('A00887:313:H5NVVDRXY:1:2216:26621:19601', [('M', 3), ('I', 1), ('M', 147)])	('A00887:313:H5NVVDRXY:1:2217:11523:27774', [('M', 13), ('D', 5), ('M', 138)])	('A00887:313:H5NVVDRXY:1:2219:20699:16705', [('M', 13), ('D', 5), ('M', 138)])	('A00887:313:H5NVVDRXY:1:2220:26530:20415', [('M', 62), ('D', 1), ('M', 74)])	('A00887:313:H5NVVDRXY:1:2220:26530:20415', [('M', 62), ('D', 1), ('M', 74)])	('A00887:313:H5NVVDRXY:1:2220:5701:35477', [('M', 8), ('I', 1), ('M', 142)])	('A00887:313:H5NVVDRXY:1:2221:29487:5713', [('M', 8), ('D', 1), ('M', 5), ('I', 1), ('M', 137)])	('A00887:313:H5NVVDRXY:1:2221:31222:20588', [('M', 13), ('D', 5), ('M', 138)])	('A00887:313:H5NVVDRXY:1:2221:11776:20729', [('M', 4), ('I', 1), ('M', 146)])	('A00887:313:H5NVVDRXY:1:2221:15465:23516', [('M', 8), ('D', 1), ('M', 5), ('I', 1), ('M', 136)])	('A00887:313:H5NVVDRXY:1:2222:18991:13369', [('M', 13), ('D', 5), ('M', 138)])	('A00887:313:H5NVVDRXY:1:2222:5620:32174', [('M', 13), ('I', 1), ('M', 137)])	('A00887:313:H5NVVDRXY:1:2223:19786:9612', [('M', 13), ('D', 5), ('M', 138)])	('A00887:313:H5NVVDRXY:1:2223:6334:11710', [('M', 13), ('D', 5), ('M', 138)])	('A00887:313:H5NVVDRXY:1:2224:19985:34663', [('M', 17), ('D', 1), ('M', 119)])	('A00887:313:H5NVVDRXY:1:2225:3631:6245', [('M', 9), ('D', 4), ('M', 142)])	('A00887:313:H5NVVDRXY:1:2225:8748:30702', [('M', 13), ('D', 5), ('M', 67)])	('A00887:313:H5NVVDRXY:1:2226:16170:6762', [('M', 13), ('D', 5), ('M', 138)])	('A00887:313:H5NVVDRXY:1:2226:20925:18975', [('M', 13), ('I', 1), ('M', 137)])	('A00887:313:H5NVVDRXY:1:2228:21513:13228', [('M', 13), ('D', 5), ('M', 138)])	('A00887:313:H5NVVDRXY:1:2228:28022:13291', [('M', 4), ('I', 1), ('M', 146)])	('A00887:313:H5NVVDRXY:1:2228:20735:20087', [('M', 10), ('I', 1), ('M', 140)])	('A00887:313:H5NVVDRXY:1:2228:13711:28307', [('M', 8), ('D', 4), ('M', 143)])	('A00887:313:H5NVVDRXY:1:2229:20844:4304', [('M', 13), ('D', 5), ('M', 138)])	('A00887:313:H5NVVDRXY:1:2229:14995:30311', [('M', 13), ('D', 5), ('M', 138)])	('A00887:313:H5NVVDRXY:1:2230:2935:23265', [('M', 13), ('D', 5), ('M', 138)])	('A00887:313:H5NVVDRXY:1:2231:19054:35180', [('M', 8), ('D', 1), ('M', 5), ('I', 1), ('M', 137)])	('A00887:313:H5NVVDRXY:1:2233:16215:14732', [('M', 13), ('D', 5), ('M', 138)])	('A00887:313:H5NVVDRXY:1:2233:17481:18208', [('M', 3), ('I', 1), ('M', 147)])	('A00887:313:H5NVVDRXY:1:2236:19795:20369', [('M', 41), ('D', 1), ('M', 34)])	('A00887:313:H5NVVDRXY:1:2236:19976:27633', [('M', 13), ('I', 1), ('M', 137)])	('A00887:313:H5NVVDRXY:1:2239:29234:22185', [('M', 8), ('D', 1), ('M', 5), ('I', 1), ('M', 137)])	('A00887:313:H5NVVDRXY:1:2239:22959:25629', [('M', 10), ('I', 1), ('M', 140)])	('A00887:313:H5NVVDRXY:1:2239:7545:33004', [('M', 8), ('I', 1), ('M', 142)])	('A00887:313:H5NVVDRXY:1:2241:21323:2597', [('M', 13), ('I', 1), ('M', 137)])	('A00887:313:H5NVVDRXY:1:2241:15763:6965', [('M', 7), ('I', 1), ('M', 143)])	('A00887:313:H5NVVDRXY:1:2241:30020:15029', [('M', 13), ('D', 5), ('M', 138)])	('A00887:313:H5NVVDRXY:1:2241:26124:15389', [('M', 10), ('I', 1), ('M', 140)])	('A00887:313:H5NVVDRXY:1:2242:27073:15812', [('M', 3), ('I', 1), ('M', 147)])	('A00887:313:H5NVVDRXY:1:2242:15275:21120', [('M', 13), ('D', 5), ('M', 138)])	('A00887:313:H5NVVDRXY:1:2244:31665:9267', [('M', 4), ('I', 1), ('M', 146)])	('A00887:313:H5NVVDRXY:1:2244:29342:27383', [('M', 13), ('D', 5), ('M', 138)])	('A00887:313:H5NVVDRXY:1:2244:7690:28369', [('M', 13), ('I', 1), ('M', 137)])	('A00887:313:H5NVVDRXY:1:2245:20401:6511', [('M', 13), ('D', 5), ('M', 138)])	('A00887:313:H5NVVDRXY:1:2245:1805:6840', [('M', 13), ('D', 5), ('M', 138)])	('A00887:313:H5NVVDRXY:1:2245:23520:18270', [('M', 11), ('I', 1), ('M', 139)])	('A00887:313:H5NVVDRXY:1:2246:25156:25989', [('M', 13), ('D', 5), ('M', 138)])	('A00887:313:H5NVVDRXY:1:2248:31801:16423', [('M', 13), ('D', 5), ('M', 138)])	('A00887:313:H5NVVDRXY:1:2250:19786:13495', [('M', 13), ('D', 5), ('M', 138)])	('A00887:313:H5NVVDRXY:1:2253:16477:15530', [('M', 3), ('I', 1), ('M', 78)])	('A00887:313:H5NVVDRXY:1:2254:22290:9909', [('M', 13), ('D', 5), ('M', 138)])	('A00887:313:H5NVVDRXY:1:2254:30852:32033', [('M', 10), ('I', 1), ('M', 140)])	('A00887:313:H5NVVDRXY:1:2255:8106:2879', [('M', 13), ('D', 5), ('M', 138)])	('A00887:313:H5NVVDRXY:1:2255:30608:6590', [('M', 8), ('D', 1), ('M', 5), ('I', 1), ('M', 136)])	('A00887:313:H5NVVDRXY:1:2255:19108:28447', [('M', 13), ('D', 5), ('M', 138)])	('A00887:313:H5NVVDRXY:1:2256:4499:3082', [('M', 4), ('I', 1), ('M', 146)])	('A00887:313:H5NVVDRXY:1:2257:2672:5682', [('M', 8), ('I', 1), ('M', 142)])	('A00887:313:H5NVVDRXY:1:2261:16812:22404', [('M', 13), ('D', 5), ('M', 138)])	('A00887:313:H5NVVDRXY:1:2262:11369:6746', [('M', 73), ('D', 1), ('M', 70)])	('A00887:313:H5NVVDRXY:1:2262:4282:18427', [('M', 4), ('I', 1), ('M', 98)])	('A00887:313:H5NVVDRXY:1:2262:22625:19445', [('M', 13), ('D', 5), ('M', 138)])	('A00887:313:H5NVVDRXY:1:2262:29586:32095', [('M', 34), ('D', 1), ('M', 82)])	('A00887:313:H5NVVDRXY:1:2263:26196:36996', [('M', 13), ('I', 1), ('M', 137)])	('A00887:313:H5NVVDRXY:1:2266:18837:23437', [('M', 13), ('I', 1), ('M', 137)])	('A00887:313:H5NVVDRXY:1:2267:22571:1877', [('M', 49), ('D', 1), ('M', 101)])	('A00887:313:H5NVVDRXY:1:2273:30418:14215', [('M', 31), ('D', 1), ('M', 105)])	('A00887:313:H5NVVDRXY:1:2276:14380:3443', [('M', 128), ('D', 1), ('M', 14)])	('A00887:313:H5NVVDRXY:1:2278:30798:19257', [('M', 47), ('D', 1), ('M', 27)])
33121	('A00887:313:H5NVVDRXY:1:2101:19795:3082', [('M', 9), ('I', 1), ('M', 140)])	('A00887:313:H5NVVDRXY:1:2101:28519:6010', [('M', 11), ('I', 1), ('M', 139)])	('A00887:313:H5NVVDRXY:1:2101:18954:16000', [('M', 13), ('I', 1), ('M', 137)])	('A00887:313:H5NVVDRXY:1:2101:30526:31219', [('M', 9), ('I', 1), ('M', 141)])	('A00887:313:H5NVVDRXY:1:2103:27371:21057', [('M', 7), ('I', 1), ('M', 143)])	('A00887:313:H5NVVDRXY:1:2103:8919:26804', [('M', 3), ('I', 1), ('M', 146)])	('A00887:313:H5NVVDRXY:1:2104:13404:1752', [('M', 9), ('I', 1), ('M', 141)])	('A00887:313:H5NVVDRXY:1:2104:30165:19194', [('M', 9), ('I', 1), ('M', 141)])	('A00887:313:H5NVVDRXY:1:2104:24225:27508', [('M', 7), ('I', 1), ('M', 143)])	('A00887:313:H5NVVDRXY:1:2105:10700:26944', [('M', 40), ('I', 23), ('M', 88)])	('A00887:313:H5NVVDRXY:1:2107:10493:4131', [('M', 7), ('I', 1), ('M', 143)])	('A00887:313:H5NVVDRXY:1:2107:3043:6042', [('M', 9), ('I', 1), ('M', 140)])	('A00887:313:H5NVVDRXY:1:2107:18982:6872', [('M', 12), ('D', 5), ('M', 138)])	('A00887:313:H5NVVDRXY:1:2107:26395:10817', [('M', 12), ('I', 1), ('M', 138)])	('A00887:313:H5NVVDRXY:1:2108:30626:2268', [('M', 13), ('I', 1), ('M', 137)])	('A00887:313:H5NVVDRXY:1:2108:19687:16830', [('M', 3), ('I', 1), ('M', 146)])	('A00887:313:H5NVVDRXY:1:2108:24080:23876', [('M', 7), ('I', 1), ('M', 143)])	('A00887:313:H5NVVDRXY:1:2108:29767:27649', [('M', 7), ('I', 1), ('M', 143)])	('A00887:313:H5NVVDRXY:1:2108:13829:35837', [('M', 7), ('I', 1), ('M', 143)])	('A00887:313:H5NVVDRXY:1:2109:31268:1031', [('M', 7), ('I', 1), ('M', 142)])	('A00887:313:H5NVVDRXY:1:2109:12310:2487', [('M', 7), ('I', 1), ('M', 142)])	('A00887:313:H5NVVDRXY:1:2110:13621:26897', [('M', 12), ('D', 5), ('M', 139)])	('A00887:313:H5NVVDRXY:1:2112:27091:7827', [('M', 3), ('I', 1), ('M', 147)])	('A00887:313:H5NVVDRXY:1:2112:1895:24721', [('M', 3), ('I', 1), ('M', 147)])	('A00887:313:H5NVVDRXY:1:2114:25455:26631', [('M', 12), ('I', 1), ('M', 137)])	('A00887:313:H5NVVDRXY:1:2115:12852:7905', [('M', 3), ('I', 1), ('M', 146)])	('A00887:313:H5NVVDRXY:1:2115:9760:13041', [('M', 9), ('I', 1), ('M', 141)])	('A00887:313:H5NVVDRXY:1:2115:27697:22279', [('M', 7), ('D', 4), ('M', 143)])	('A00887:313:H5NVVDRXY:1:2115:17427:33802', [('M', 3), ('I', 1), ('M', 146)])	('A00887:313:H5NVVDRXY:1:2116:23882:4398', [('M', 3), ('I', 1), ('M', 147)])	('A00887:313:H5NVVDRXY:1:2116:25400:24940', [('M', 13), ('I', 1), ('M', 137)])	('A00887:313:H5NVVDRXY:1:2117:25247:17440', [('M', 9), ('I', 1), ('M', 140)])	('A00887:313:H5NVVDRXY:1:2119:22001:10160', [('M', 9), ('I', 1), ('M', 141)])	('A00887:313:H5NVVDRXY:1:2119:19416:34428', [('M', 9), ('I', 1), ('M', 60)])	('A00887:313:H5NVVDRXY:1:2120:20229:18615', [('M', 7), ('I', 1), ('M', 143)])	('A00887:313:H5NVVDRXY:1:2121:8684:4664', [('M', 9), ('I', 1), ('M', 141)])	('A00887:313:H5NVVDRXY:1:2121:31729:22060', [('M', 13), ('I', 1), ('M', 137)])	('A00887:313:H5NVVDRXY:1:2121:6352:32816', [('M', 7), ('I', 1), ('M', 143)])	('A00887:313:H5NVVDRXY:1:2122:6994:1297', [('M', 9), ('I', 1), ('M', 141)])	('A00887:313:H5NVVDRXY:1:2122:20085:13291', [('M', 9), ('I', 1), ('M', 140)])	('A00887:313:H5NVVDRXY:1:2122:5819:18490', [('M', 13), ('I', 1), ('M', 137)])	('A00887:313:H5NVVDRXY:1:2123:24135:13479', [('M', 7), ('I', 1), ('M', 143)])	('A00887:313:H5NVVDRXY:1:2123:20139:28917', [('M', 13), ('I', 1), ('M', 136)])	('A00887:313:H5NVVDRXY:1:2126:2682:5948', [('M', 12), ('I', 1), ('M', 137)])	('A00887:313:H5NVVDRXY:1:2126:3504:8844', [('M', 9), ('I', 1), ('M', 141)])	('A00887:313:H5NVVDRXY:1:2128:7925:1814', [('M', 9), ('I', 1), ('M', 140)])	('A00887:313:H5NVVDRXY:1:2128:24379:14340', [('M', 3), ('I', 1), ('M', 147)])	('A00887:313:H5NVVDRXY:1:2129:16721:4617', [('M', 9), ('I', 1), ('M', 141)])	('A00887:313:H5NVVDRXY:1:2129:28393:31563', [('M', 3), ('I', 1), ('M', 146)])	('A00887:313:H5NVVDRXY:1:2130:24397:14497', [('M', 12), ('I', 1), ('M', 137)])	('A00887:313:H5NVVDRXY:1:2131:6849:18270', [('M', 3), ('I', 1), ('M', 146)])	('A00887:313:H5NVVDRXY:1:2132:11984:12884', [('M', 13), ('I', 1), ('M', 136)])	('A00887:313:H5NVVDRXY:1:2132:5086:14184', [('M', 9), ('I', 1), ('M', 140)])	('A00887:313:H5NVVDRXY:1:2132:16975:16329', [('M', 9), ('I', 1), ('M', 141)])	('A00887:313:H5NVVDRXY:1:2132:10321:26130', [('M', 9), ('I', 1), ('M', 141)])	('A00887:313:H5NVVDRXY:1:2133:23809:2644', [('M', 7), ('I', 1), ('M', 143)])	('A00887:313:H5NVVDRXY:1:2133:5222:8813', [('M', 7), ('I', 1), ('M', 143)])	('A00887:313:H5NVVDRXY:1:2133:3549:10989', [('M', 9), ('I', 1), ('M', 141)])	('A00887:313:H5NVVDRXY:1:2133:12075:13730', [('M', 7), ('I', 1), ('M', 143)])	('A00887:313:H5NVVDRXY:1:2133:17951:31861', [('M', 3), ('I', 1), ('M', 147)])	('A00887:313:H5NVVDRXY:1:2135:5141:1125', [('M', 9), ('I', 1), ('M', 141)])	('A00887:313:H5NVVDRXY:1:2135:8359:15562', [('M', 9), ('I', 1), ('M', 140)])	('A00887:313:H5NVVDRXY:1:2135:23122:20118', [('M', 3), ('I', 1), ('M', 147)])	('A00887:313:H5NVVDRXY:1:2135:9010:29183', [('M', 9), ('I', 1), ('M', 141)])	('A00887:313:H5NVVDRXY:1:2137:9561:23594', [('M', 7), ('I', 1), ('M', 142)])	('A00887:313:H5NVVDRXY:1:2137:8467:34225', [('M', 9), ('I', 1), ('M', 140)])	('A00887:313:H5NVVDRXY:1:2138:8043:1799', [('M', 7), ('I', 1), ('M', 129)])	('A00887:313:H5NVVDRXY:1:2138:14886:8015', [('M', 3), ('I', 1), ('M', 146)])	('A00887:313:H5NVVDRXY:1:2138:24017:21480', [('M', 7), ('I', 1), ('M', 142)])	('A00887:313:H5NVVDRXY:1:2138:23918:30827', [('M', 7), ('I', 1), ('M', 143)])	('A00887:313:H5NVVDRXY:1:2139:23963:25676', [('M', 9), ('I', 1), ('M', 141)])	('A00887:313:H5NVVDRXY:1:2139:6343:31078', [('M', 7), ('I', 1), ('M', 142)])	('A00887:313:H5NVVDRXY:1:2140:5258:26819', [('M', 7), ('I', 1), ('M', 143)])	('A00887:313:H5NVVDRXY:1:2140:6352:34976', [('M', 7), ('I', 1), ('M', 142)])	('A00887:313:H5NVVDRXY:1:2141:21088:12649', [('M', 12), ('D', 5), ('M', 33)])	('A00887:313:H5NVVDRXY:1:2141:23213:21934', [('M', 9), ('I', 1), ('M', 140)])	('A00887:313:H5NVVDRXY:1:2142:6632:12633', [('M', 3), ('I', 1), ('M', 147)])	('A00887:313:H5NVVDRXY:1:2142:12436:20995', [('M', 9), ('I', 1), ('M', 141)])	('A00887:313:H5NVVDRXY:1:2144:4752:5181', [('M', 7), ('I', 1), ('M', 143)])	('A00887:313:H5NVVDRXY:1:2144:19253:9345', [('M', 9), ('I', 1), ('M', 140)])	('A00887:313:H5NVVDRXY:1:2145:1542:11553', [('M', 13), ('I', 1), ('M', 124)])	('A00887:313:H5NVVDRXY:1:2147:9769:22169', [('M', 9), ('I', 1), ('M', 141)])	('A00887:313:H5NVVDRXY:1:2147:22932:22232', [('M', 9), ('I', 1), ('M', 140)])	('A00887:313:H5NVVDRXY:1:2148:7419:8954', [('M', 9), ('I', 1), ('M', 27)])	('A00887:313:H5NVVDRXY:1:2148:22833:15076', [('M', 12), ('D', 5), ('M', 139)])	('A00887:313:H5NVVDRXY:1:2148:21142:15092', [('M', 3), ('I', 1), ('M', 147)])	('A00887:313:H5NVVDRXY:1:2149:25319:4445', [('M', 16), ('D', 1), ('M', 135)])	('A00887:313:H5NVVDRXY:1:2149:9579:16767', [('M', 3), ('I', 1), ('M', 147)])	('A00887:313:H5NVVDRXY:1:2150:28601:18364', [('M', 13), ('I', 1), ('M', 56)])	('A00887:313:H5NVVDRXY:1:2150:22824:23484', [('M', 7), ('D', 1), ('M', 5), ('I', 1), ('M', 138)])	('A00887:313:H5NVVDRXY:1:2150:9616:30232', [('M', 7), ('I', 1), ('M', 143)])	('A00887:313:H5NVVDRXY:1:2151:19461:23735', [('M', 3), ('I', 1), ('M', 146)])	('A00887:313:H5NVVDRXY:1:2152:15302:6543', [('M', 72), ('I', 1), ('M', 44)])	('A00887:313:H5NVVDRXY:1:2152:30309:11365', [('M', 7), ('I', 1), ('M', 143)])	('A00887:313:H5NVVDRXY:1:2152:11550:20901', [('M', 9), ('I', 1), ('M', 141)])	('A00887:313:H5NVVDRXY:1:2152:16631:26882', [('M', 9), ('I', 1), ('M', 140)])	('A00887:313:H5NVVDRXY:1:2152:13666:30514', [('M', 13), ('I', 1), ('M', 137)])	('A00887:313:H5NVVDRXY:1:2153:12762:10535', [('M', 7), ('I', 1), ('M', 143)])	('A00887:313:H5NVVDRXY:1:2153:27968:25003', [('M', 7), ('I', 1), ('M', 143)])	('A00887:313:H5NVVDRXY:1:2153:24424:33176', [('M', 9), ('I', 1), ('M', 141)])	('A00887:313:H5NVVDRXY:1:2154:1127:19006', [('M', 12), ('D', 5), ('M', 139)])	('A00887:313:H5NVVDRXY:1:2156:16703:19116', [('M', 7), ('I', 1), ('M', 143)])	('A00887:313:H5NVVDRXY:1:2156:17689:19257', [('M', 13), ('I', 1), ('M', 137)])	('A00887:313:H5NVVDRXY:1:2156:12888:19993', [('M', 9), ('I', 1), ('M', 141)])	('A00887:313:H5NVVDRXY:1:2157:22634:6339', [('M', 9), ('I', 1), ('M', 141)])	('A00887:313:H5NVVDRXY:1:2158:30807:2613', [('M', 7), ('I', 1), ('M', 142)])	('A00887:313:H5NVVDRXY:1:2158:15817:15107', [('M', 8), ('D', 4), ('M', 143)])	('A00887:313:H5NVVDRXY:1:2160:18521:32346', [('M', 3), ('I', 1), ('M', 146)])	('A00887:313:H5NVVDRXY:1:2161:12997:21183', [('M', 3), ('I', 1), ('M', 146)])	('A00887:313:H5NVVDRXY:1:2161:26793:32174', [('M', 7), ('I', 1), ('M', 143)])	('A00887:313:H5NVVDRXY:1:2162:7618:35571', [('M', 12), ('I', 1), ('M', 130)])	('A00887:313:H5NVVDRXY:1:2163:26277:14497', [('M', 12), ('I', 1), ('M', 138)])	('A00887:313:H5NVVDRXY:1:2163:10303:22467', [('M', 7), ('I', 1), ('M', 142)])	('A00887:313:H5NVVDRXY:1:2163:2971:36104', [('M', 3), ('I', 1), ('M', 147)])	('A00887:313:H5NVVDRXY:1:2164:15709:28354', [('M', 3), ('I', 1), ('M', 146)])	('A00887:313:H5NVVDRXY:1:2165:18521:6511', [('M', 6), ('I', 1), ('M', 143)])	('A00887:313:H5NVVDRXY:1:2166:14091:32315', [('M', 9), ('I', 1), ('M', 140)])	('A00887:313:H5NVVDRXY:1:2167:3115:3787', [('M', 7), ('I', 1), ('M', 142)])	('A00887:313:H5NVVDRXY:1:2167:16631:24471', [('M', 9), ('I', 1), ('M', 140)])	('A00887:313:H5NVVDRXY:1:2168:9733:17315', [('M', 3), ('I', 1), ('M', 146)])	('A00887:313:H5NVVDRXY:1:2168:3260:22232', [('M', 3), ('I', 1), ('M', 147)])	('A00887:313:H5NVVDRXY:1:2168:4996:29528', [('M', 7), ('I', 1), ('M', 143)])	('A00887:313:H5NVVDRXY:1:2173:4634:26835', [('M', 3), ('I', 1), ('M', 146)])	('A00887:313:H5NVVDRXY:1:2201:13069:10661', [('M', 3), ('I', 1), ('M', 147)])	('A00887:313:H5NVVDRXY:1:2202:12491:16297', [('M', 13), ('I', 1), ('M', 137)])	('A00887:313:H5NVVDRXY:1:2203:30083:11318', [('M', 3), ('I', 1), ('M', 146)])	('A00887:313:H5NVVDRXY:1:2205:6144:25598', [('M', 7), ('I', 1), ('M', 143)])	('A00887:313:H5NVVDRXY:1:2206:21359:22670', [('M', 7), ('I', 1), ('M', 143)])	('A00887:313:H5NVVDRXY:1:2206:5764:26318', [('M', 13), ('I', 1), ('M', 137)])	('A00887:313:H5NVVDRXY:1:2206:21151:27101', [('M', 3), ('I', 1), ('M', 147)])	('A00887:313:H5NVVDRXY:1:2207:19244:8202', [('M', 3), ('I', 1), ('M', 147)])	('A00887:313:H5NVVDRXY:1:2209:7283:22435', [('M', 3), ('I', 1), ('M', 147)])	('A00887:313:H5NVVDRXY:1:2210:3396:2519', [('M', 9), ('I', 1), ('M', 140)])	('A00887:313:H5NVVDRXY:1:2210:16098:28401', [('M', 7), ('D', 4), ('M', 96)])	('A00887:313:H5NVVDRXY:1:2210:1823:33176', [('M', 7), ('I', 1), ('M', 142)])	('A00887:313:H5NVVDRXY:1:2211:12066:19069', [('M', 3), ('I', 1), ('M', 147)])	('A00887:313:H5NVVDRXY:1:2213:18747:12602', [('M', 7), ('I', 1), ('M', 143)])	('A00887:313:H5NVVDRXY:1:2213:11424:18521', [('M', 9), ('I', 1), ('M', 140)])	('A00887:313:H5NVVDRXY:1:2214:14036:31563', [('M', 131), ('D', 1), ('M', 20)])	('A00887:313:H5NVVDRXY:1:2215:24596:24956', [('M', 13), ('I', 1), ('M', 137)])	('A00887:313:H5NVVDRXY:1:2216:3215:11318', [('M', 12), ('D', 5), ('M', 139)])	('A00887:313:H5NVVDRXY:1:2216:28854:36464', [('M', 7), ('I', 1), ('M', 142)])	('A00887:313:H5NVVDRXY:1:2218:12726:8844', [('M', 3), ('I', 1), ('M', 147)])	('A00887:313:H5NVVDRXY:1:2218:21404:29606', [('M', 9), ('I', 1), ('M', 141)])	('A00887:313:H5NVVDRXY:1:2220:15130:4178', [('M', 13), ('I', 1), ('M', 136)])	('A00887:313:H5NVVDRXY:1:2220:18656:19241', [('M', 9), ('I', 1), ('M', 141)])	('A00887:313:H5NVVDRXY:1:2220:3965:30686', [('M', 9), ('I', 1), ('M', 141)])	('A00887:313:H5NVVDRXY:1:2221:32479:7420', [('M', 7), ('I', 1), ('M', 143)])	('A00887:313:H5NVVDRXY:1:2221:8449:24424', [('M', 7), ('I', 1), ('M', 143)])	('A00887:313:H5NVVDRXY:1:2222:20835:35978', [('M', 12), ('I', 1), ('M', 137)])	('A00887:313:H5NVVDRXY:1:2223:30337:10723', [('M', 7), ('I', 1), ('M', 143)])	('A00887:313:H5NVVDRXY:1:2224:26521:2832', [('M', 3), ('I', 1), ('M', 147)])	('A00887:313:H5NVVDRXY:1:2225:12255:19774', [('M', 9), ('I', 1), ('M', 140)])	('A00887:313:H5NVVDRXY:1:2225:32280:25708', [('M', 13), ('I', 1), ('M', 136)])	('A00887:313:H5NVVDRXY:1:2226:29369:4382', [('M', 3), ('I', 1), ('M', 147)])	('A00887:313:H5NVVDRXY:1:2227:3775:2550', [('M', 3), ('I', 1), ('M', 146)])	('A00887:313:H5NVVDRXY:1:2227:4282:33364', [('M', 3), ('I', 1), ('M', 146)])	('A00887:313:H5NVVDRXY:1:2228:2320:26835', [('M', 3), ('I', 1), ('M', 147)])	('A00887:313:H5NVVDRXY:1:2228:15971:36793', [('M', 13), ('I', 1), ('M', 137)])	('A00887:313:H5NVVDRXY:1:2230:11776:9987', [('M', 13), ('I', 1), ('M', 137)])	('A00887:313:H5NVVDRXY:1:2230:28058:20494', [('M', 3), ('I', 1), ('M', 147)])	('A00887:313:H5NVVDRXY:1:2231:31575:20322', [('M', 7), ('D', 1), ('M', 5), ('I', 1), ('M', 138)])	('A00887:313:H5NVVDRXY:1:2231:22037:25160', [('M', 9), ('I', 1), ('M', 141)])	('A00887:313:H5NVVDRXY:1:2232:14597:33066', [('M', 12), ('D', 5), ('M', 139)])	('A00887:313:H5NVVDRXY:1:2233:3631:29262', [('M', 13), ('I', 1), ('M', 136)])	('A00887:313:H5NVVDRXY:1:2233:19334:32597', [('M', 7), ('I', 1), ('M', 143)])	('A00887:313:H5NVVDRXY:1:2234:13069:10191', [('M', 12), ('I', 1), ('M', 137)])	('A00887:313:H5NVVDRXY:1:2234:13458:13902', [('M', 9), ('I', 1), ('M', 141)])	('A00887:313:H5NVVDRXY:1:2234:15483:15875', [('M', 7), ('I', 1), ('M', 143)])	('A00887:313:H5NVVDRXY:1:2234:25753:29152', [('M', 3), ('I', 1), ('M', 147)])	('A00887:313:H5NVVDRXY:1:2235:1841:7310', [('M', 12), ('D', 5), ('M', 139)])	('A00887:313:H5NVVDRXY:1:2235:14814:27430', [('M', 7), ('I', 1), ('M', 143)])	('A00887:313:H5NVVDRXY:1:2235:12301:37012', [('M', 3), ('I', 1), ('M', 147)])	('A00887:313:H5NVVDRXY:1:2236:31539:15123', [('M', 7), ('I', 1), ('M', 143)])	('A00887:313:H5NVVDRXY:1:2236:7699:34460', [('M', 13), ('I', 1), ('M', 136)])	('A00887:313:H5NVVDRXY:1:2237:15872:36182', [('M', 7), ('I', 1), ('M', 142)])	('A00887:313:H5NVVDRXY:1:2238:8929:3865', [('M', 3), ('I', 1), ('M', 146)])	('A00887:313:H5NVVDRXY:1:2238:31901:12524', [('M', 12), ('D', 5), ('M', 139)])	('A00887:313:H5NVVDRXY:1:2239:28754:18192', [('M', 3), ('I', 1), ('M', 146)])	('A00887:313:H5NVVDRXY:1:2242:7979:15280', [('M', 9), ('I', 1), ('M', 127)])	('A00887:313:H5NVVDRXY:1:2242:6072:34804', [('M', 7), ('I', 1), ('M', 142)])	('A00887:313:H5NVVDRXY:1:2243:17888:4257', [('M', 3), ('I', 1), ('M', 147)])	('A00887:313:H5NVVDRXY:1:2243:25328:17613', [('M', 9), ('I', 1), ('M', 141)])	('A00887:313:H5NVVDRXY:1:2245:23701:35086', [('M', 3), ('I', 1), ('M', 147)])	('A00887:313:H5NVVDRXY:1:2246:4065:7373', [('M', 9), ('I', 1), ('M', 141)])	('A00887:313:H5NVVDRXY:1:2246:22281:9079', [('M', 9), ('I', 1), ('M', 141)])	('A00887:313:H5NVVDRXY:1:2246:25373:12305', [('M', 13), ('I', 1), ('M', 137)])	('A00887:313:H5NVVDRXY:1:2246:26341:17895', [('M', 9), ('I', 1), ('M', 141)])	('A00887:313:H5NVVDRXY:1:2246:28040:29982', [('M', 9), ('I', 1), ('M', 141)])	('A00887:313:H5NVVDRXY:1:2248:27814:7263', [('M', 7), ('I', 1), ('M', 143)])	('A00887:313:H5NVVDRXY:1:2249:12979:23844', [('M', 3), ('I', 1), ('M', 146)])	('A00887:313:H5NVVDRXY:1:2249:11044:34491', [('M', 7), ('I', 1), ('M', 143)])	('A00887:313:H5NVVDRXY:1:2250:14498:4523', [('M', 3), ('I', 1), ('M', 147)])	('A00887:313:H5NVVDRXY:1:2250:3522:11287', [('M', 3), ('I', 1), ('M', 147)])	('A00887:313:H5NVVDRXY:1:2250:18918:11522', [('M', 12), ('D', 5), ('M', 139)])	('A00887:313:H5NVVDRXY:1:2250:23818:25207', [('M', 7), ('I', 1), ('M', 143)])	('A00887:313:H5NVVDRXY:1:2250:31891:28917', [('M', 7), ('I', 1), ('M', 143)])	('A00887:313:H5NVVDRXY:1:2251:26350:17409', [('M', 13), ('I', 1), ('M', 136)])	('A00887:313:H5NVVDRXY:1:2252:19840:2065', [('M', 9), ('I', 1), ('M', 96)])	('A00887:313:H5NVVDRXY:1:2253:14624:1016', [('M', 7), ('I', 1), ('M', 143)])	('A00887:313:H5NVVDRXY:1:2254:20934:29888', [('M', 13), ('I', 1), ('M', 137)])	('A00887:313:H5NVVDRXY:1:2255:3667:1235', [('M', 9), ('I', 1), ('M', 141)])	('A00887:313:H5NVVDRXY:1:2255:23086:20556', [('M', 3), ('I', 1), ('M', 147)])	('A00887:313:H5NVVDRXY:1:2255:1515:29669', [('M', 9), ('I', 1), ('M', 141)])	('A00887:313:H5NVVDRXY:1:2255:14118:30138', [('M', 7), ('I', 1), ('M', 143)])	('A00887:313:H5NVVDRXY:1:2256:25834:7373', [('M', 7), ('I', 1), ('M', 143)])	('A00887:313:H5NVVDRXY:1:2256:7392:17519', [('M', 7), ('I', 1), ('M', 143)])	('A00887:313:H5NVVDRXY:1:2256:8359:23484', [('M', 9), ('I', 1), ('M', 140)])	('A00887:313:H5NVVDRXY:1:2258:26539:20431', [('M', 3), ('I', 1), ('M', 146)])	('A00887:313:H5NVVDRXY:1:2258:27308:33004', [('M', 3), ('I', 1), ('M', 147)])	('A00887:313:H5NVVDRXY:1:2259:31774:2691', [('M', 7), ('I', 1), ('M', 142)])	('A00887:313:H5NVVDRXY:1:2259:20473:35571', [('M', 3), ('I', 1), ('M', 147)])	('A00887:313:H5NVVDRXY:1:2260:28727:33489', [('M', 9), ('I', 1), ('M', 140)])	('A00887:313:H5NVVDRXY:1:2261:30273:34194', [('M', 3), ('I', 1), ('M', 147)])	('A00887:313:H5NVVDRXY:1:2262:19443:28526', [('M', 3), ('I', 1), ('M', 146)])	('A00887:313:H5NVVDRXY:1:2263:3016:25097', [('M', 38), ('D', 1), ('M', 113)])	('A00887:313:H5NVVDRXY:1:2265:3857:15405', [('M', 7), ('I', 1), ('M', 143)])	('A00887:313:H5NVVDRXY:1:2265:24388:22185', [('M', 3), ('I', 1), ('M', 147)])	('A00887:313:H5NVVDRXY:1:2267:23258:15781', [('M', 3), ('I', 1), ('M', 147)])	('A00887:313:H5NVVDRXY:1:2269:19578:15045', [('M', 86), ('I', 1), ('M', 63)])	('A00887:313:H5NVVDRXY:1:2274:3269:24565', [('M', 7), ('I', 1), ('M', 143)])	('A00887:313:H5NVVDRXY:1:2274:31087:35446', [('M', 3), ('I', 1), ('M', 147)])
33122	('A00887:313:H5NVVDRXY:1:2102:1660:1391', [('M', 6), ('I', 1), ('M', 144)])	('A00887:313:H5NVVDRXY:1:2103:23882:1579', [('M', 11), ('I', 1), ('M', 139)])	('A00887:313:H5NVVDRXY:1:2105:6849:13792', [('M', 8), ('I', 1), ('M', 142)])	('A00887:313:H5NVVDRXY:1:2105:31367:23187', [('M', 8), ('I', 1), ('M', 142)])	('A00887:313:H5NVVDRXY:1:2107:10185:10113', [('M', 8), ('I', 1), ('M', 141)])	('A00887:313:H5NVVDRXY:1:2107:25328:30890', [('M', 8), ('I', 1), ('M', 142)])	('A00887:313:H5NVVDRXY:1:2112:18412:19507', [('M', 8), ('I', 1), ('M', 142)])	('A00887:313:H5NVVDRXY:1:2116:27516:26036', [('M', 8), ('I', 1), ('M', 142)])	('A00887:313:H5NVVDRXY:1:2120:20238:18380', [('M', 11), ('I', 1), ('M', 139)])	('A00887:313:H5NVVDRXY:1:2120:23873:20948', [('M', 12), ('I', 1), ('M', 138)])	('A00887:313:H5NVVDRXY:1:2120:7482:28667', [('M', 8), ('I', 1), ('M', 142)])	('A00887:313:H5NVVDRXY:1:2121:22652:33395', [('M', 7), ('I', 2), ('M', 142)])	('A00887:313:H5NVVDRXY:1:2123:25256:17613', [('M', 11), ('I', 1), ('M', 138)])	('A00887:313:H5NVVDRXY:1:2123:28311:17863', [('M', 8), ('I', 1), ('M', 142)])	('A00887:313:H5NVVDRXY:1:2125:14262:9502', [('M', 8), ('I', 1), ('M', 142)])	('A00887:313:H5NVVDRXY:1:2126:3260:29027', [('M', 11), ('I', 1), ('M', 138)])	('A00887:313:H5NVVDRXY:1:2127:8115:11506', [('M', 6), ('I', 1), ('M', 144)])	('A00887:313:H5NVVDRXY:1:2128:6795:15264', [('M', 8), ('I', 1), ('M', 142)])	('A00887:313:H5NVVDRXY:1:2128:28076:33520', [('M', 11), ('I', 1), ('M', 139)])	('A00887:313:H5NVVDRXY:1:2129:27552:25817', [('M', 11), ('I', 1), ('M', 139)])	('A00887:313:H5NVVDRXY:1:2130:11171:14231', [('M', 8), ('I', 1), ('M', 142)])	('A00887:313:H5NVVDRXY:1:2131:18231:24893', [('M', 8), ('I', 1), ('M', 142)])	('A00887:313:H5NVVDRXY:1:2133:7663:1611', [('M', 5), ('I', 1), ('M', 140), ('S', 5)])	('A00887:313:H5NVVDRXY:1:2133:26404:18317', [('M', 5), ('I', 1), ('M', 145)])	('A00887:313:H5NVVDRXY:1:2135:16278:4914', [('M', 9), ('I', 4), ('M', 136)])	('A00887:313:H5NVVDRXY:1:2135:32298:7044', [('M', 8), ('I', 1), ('M', 142)])	('A00887:313:H5NVVDRXY:1:2135:18087:14184', [('M', 146), ('I', 1), ('M', 4)])	('A00887:313:H5NVVDRXY:1:2137:3622:24079', [('M', 11), ('I', 1), ('M', 139)])	('A00887:313:H5NVVDRXY:1:2137:11116:34272', [('M', 8), ('I', 1), ('M', 142)])	('A00887:313:H5NVVDRXY:1:2138:30779:4539', [('M', 8), ('I', 1), ('M', 142)])	('A00887:313:H5NVVDRXY:1:2138:8621:6621', [('M', 11), ('I', 1), ('M', 139)])	('A00887:313:H5NVVDRXY:1:2138:30373:14575', [('M', 8), ('I', 1), ('M', 142)])	('A00887:313:H5NVVDRXY:1:2139:9372:11365', [('M', 8), ('I', 1), ('M', 142)])	('A00887:313:H5NVVDRXY:1:2140:18557:32972', [('M', 8), ('I', 1), ('M', 142)])	('A00887:313:H5NVVDRXY:1:2142:9372:5509', [('M', 8), ('I', 1), ('M', 142)])	('A00887:313:H5NVVDRXY:1:2146:7600:33035', [('M', 8), ('I', 1), ('M', 142)])	('A00887:313:H5NVVDRXY:1:2147:30427:3082', [('M', 8), ('I', 1), ('M', 141)])	('A00887:313:H5NVVDRXY:1:2147:25165:15327', [('M', 8), ('I', 1), ('M', 142)])	('A00887:313:H5NVVDRXY:1:2148:24722:14559', [('M', 8), ('I', 1), ('M', 142)])	('A00887:313:H5NVVDRXY:1:2148:2184:19805', [('M', 6), ('I', 1), ('M', 144)])	('A00887:313:H5NVVDRXY:1:2150:7220:9706', [('M', 8), ('I', 1), ('M', 142)])	('A00887:313:H5NVVDRXY:1:2151:26765:18349', [('M', 8), ('I', 1), ('M', 142)])	('A00887:313:H5NVVDRXY:1:2151:27489:18881', [('M', 8), ('I', 1), ('M', 142)])	('A00887:313:H5NVVDRXY:1:2152:26268:21371', [('M', 8), ('I', 1), ('M', 142)])	('A00887:313:H5NVVDRXY:1:2152:26657:21480', [('M', 8), ('I', 1), ('M', 142)])	('A00887:313:H5NVVDRXY:1:2153:20374:11256', [('M', 8), ('I', 4), ('M', 130)])	('A00887:313:H5NVVDRXY:1:2154:15347:6089', [('M', 11), ('I', 1), ('M', 139)])	('A00887:313:H5NVVDRXY:1:2155:11035:36354', [('M', 8), ('I', 1), ('M', 142)])	('A00887:313:H5NVVDRXY:1:2156:10556:8750', [('M', 8), ('I', 1), ('M', 142)])	('A00887:313:H5NVVDRXY:1:2156:20464:36182', [('M', 8), ('I', 1), ('M', 142)])	('A00887:313:H5NVVDRXY:1:2156:22480:36354', [('M', 11), ('I', 1), ('M', 139)])	('A00887:313:H5NVVDRXY:1:2158:9417:20462', [('M', 8), ('I', 1), ('M', 142)])	('A00887:313:H5NVVDRXY:1:2159:6985:19225', [('M', 6), ('I', 1), ('M', 144)])	('A00887:313:H5NVVDRXY:1:2161:20482:20776', [('M', 71), ('D', 7), ('M', 63)])	('A00887:313:H5NVVDRXY:1:2161:19289:24533', [('M', 8), ('I', 1), ('M', 142)])	('A00887:313:H5NVVDRXY:1:2162:20717:15640', [('M', 8), ('I', 1), ('M', 141)])	('A00887:313:H5NVVDRXY:1:2162:25889:17613', [('M', 8), ('I', 1), ('M', 142)])	('A00887:313:H5NVVDRXY:1:2166:3586:15687', [('M', 8), ('I', 1), ('M', 142)])	('A00887:313:H5NVVDRXY:1:2166:8965:20556', [('M', 9), ('I', 4), ('M', 129)])	('A00887:313:H5NVVDRXY:1:2175:25247:21449', [('M', 8), ('I', 1), ('M', 142)])	('A00887:313:H5NVVDRXY:1:2210:5791:5635', [('M', 8), ('I', 1), ('M', 142)])	('A00887:313:H5NVVDRXY:1:2210:15013:12211', [('M', 8), ('I', 1), ('M', 142)])	('A00887:313:H5NVVDRXY:1:2210:32452:15608', [('M', 8), ('I', 1), ('M', 142)])	('A00887:313:H5NVVDRXY:1:2214:4878:4586', [('M', 6), ('I', 1), ('M', 144)])	('A00887:313:H5NVVDRXY:1:2220:2935:4194', [('M', 9), ('I', 4), ('M', 129)])	('A00887:313:H5NVVDRXY:1:2221:32434:33270', [('M', 8), ('I', 1), ('M', 142)])	('A00887:313:H5NVVDRXY:1:2222:7925:18818', [('M', 8), ('I', 1), ('M', 142)])	('A00887:313:H5NVVDRXY:1:2227:32732:6355', [('M', 6), ('I', 1), ('M', 144)])	('A00887:313:H5NVVDRXY:1:2233:17508:27837', [('M', 9), ('I', 4), ('M', 136)])	('A00887:313:H5NVVDRXY:1:2245:31964:1297', [('M', 12), ('I', 1), ('M', 138)])	('A00887:313:H5NVVDRXY:1:2247:19081:33035', [('M', 8), ('I', 1), ('M', 142)])	('A00887:313:H5NVVDRXY:1:2250:9860:3129', [('M', 3), ('I', 1), ('M', 8), ('I', 1), ('M', 138)])	('A00887:313:H5NVVDRXY:1:2250:32759:36558', [('M', 11), ('I', 1), ('M', 139)])	('A00887:313:H5NVVDRXY:1:2252:3866:7936', [('M', 6), ('I', 1), ('M', 144)])	('A00887:313:H5NVVDRXY:1:2253:32145:8406', [('M', 5), ('I', 1), ('M', 145)])	('A00887:313:H5NVVDRXY:1:2255:21513:2863', [('M', 8), ('I', 1), ('M', 142)])	('A00887:313:H5NVVDRXY:1:2257:21160:23422', [('M', 11), ('I', 1), ('M', 139)])	('A00887:313:H5NVVDRXY:1:2257:3522:24878', [('M', 9), ('I', 4), ('M', 129)])	('A00887:313:H5NVVDRXY:1:2258:14904:3286', [('M', 5), ('I', 1), ('M', 145)])	('A00887:313:H5NVVDRXY:1:2258:13467:13103', [('M', 8), ('I', 1), ('M', 142)])	('A00887:313:H5NVVDRXY:1:2260:16423:4977', [('M', 8), ('I', 1), ('M', 142)])	('A00887:313:H5NVVDRXY:1:2278:9299:2284', [('M', 54), ('D', 7), ('M', 80)])
33123	('A00887:313:H5NVVDRXY:1:2139:10438:16250', [('M', 6), ('D', 4), ('M', 144)])	('A00887:313:H5NVVDRXY:1:2160:8910:25661', [('M', 52), ('D', 1), ('M', 81)])	('A00887:313:H5NVVDRXY:1:2175:6424:3756', [('M', 14), ('D', 1), ('M', 29)])	('A00887:313:H5NVVDRXY:1:2217:6551:21950', [('M', 145), ('I', 1), ('M', 5)])
33124	('A00887:313:H5NVVDRXY:1:2101:3640:17409', [('M', 70), ('I', 1), ('M', 80)])	('A00887:313:H5NVVDRXY:1:2103:17038:16908', [('M', 4), ('I', 1), ('M', 62)])	('A00887:313:H5NVVDRXY:1:2108:26096:30718', [('M', 9), ('D', 5), ('M', 142)])	('A00887:313:H5NVVDRXY:1:2111:18195:21324', [('M', 9), ('D', 5), ('M', 142)])	('A00887:313:H5NVVDRXY:1:2117:1298:23688', [('M', 76), ('D', 1), ('M', 56)])	('A00887:313:H5NVVDRXY:1:2123:21106:19727', [('M', 9), ('I', 1), ('M', 131)])	('A00887:313:H5NVVDRXY:1:2125:29188:25207', [('M', 9), ('D', 5), ('M', 142)])	('A00887:313:H5NVVDRXY:1:2126:29089:6370', [('M', 9), ('D', 5), ('M', 142)])	('A00887:313:H5NVVDRXY:1:2128:15275:24377', [('M', 9), ('D', 5), ('M', 142)])	('A00887:313:H5NVVDRXY:1:2136:8883:6950', [('M', 9), ('D', 5), ('M', 142)])	('A00887:313:H5NVVDRXY:1:2136:1678:14512', [('M', 9), ('I', 1), ('M', 68)])	('A00887:313:H5NVVDRXY:1:2140:2844:28275', [('M', 9), ('D', 5), ('M', 142)])	('A00887:313:H5NVVDRXY:1:2155:27742:29716', [('M', 9), ('I', 1), ('M', 91)])	('A00887:313:H5NVVDRXY:1:2156:6958:7748', [('M', 9), ('D', 5), ('M', 142)])	('A00887:313:H5NVVDRXY:1:2160:5719:25833', [('M', 9), ('D', 5), ('M', 142)])	('A00887:313:H5NVVDRXY:1:2170:11098:11882', [('M', 81), ('D', 1), ('M', 51)])	('A00887:313:H5NVVDRXY:1:2170:2917:26804', [('M', 4), ('I', 1), ('M', 146)])	('A00887:313:H5NVVDRXY:1:2175:7175:4617', [('M', 4), ('I', 1), ('M', 136)])	('A00887:313:H5NVVDRXY:1:2202:27760:9392', [('M', 9), ('D', 5), ('M', 142)])	('A00887:313:H5NVVDRXY:1:2203:20256:14841', [('M', 9), ('I', 1), ('M', 141)])	('A00887:313:H5NVVDRXY:1:2208:30436:31313', [('M', 9), ('D', 5), ('M', 142)])	('A00887:313:H5NVVDRXY:1:2210:10140:10191', [('M', 105), ('I', 1), ('M', 45)])	('A00887:313:H5NVVDRXY:1:2210:25988:28839', [('M', 9), ('I', 1), ('M', 137)])	('A00887:313:H5NVVDRXY:1:2211:16233:11694', [('M', 4), ('I', 1), ('M', 145)])	('A00887:313:H5NVVDRXY:1:2212:9064:15311', [('M', 13), ('D', 1), ('M', 63)])	('A00887:313:H5NVVDRXY:1:2212:9064:15311', [('M', 13), ('D', 1), ('M', 63)])	('A00887:313:H5NVVDRXY:1:2218:3812:22874', [('M', 4), ('I', 1), ('M', 146)])	('A00887:313:H5NVVDRXY:1:2218:1325:23422', [('M', 9), ('D', 5), ('M', 142)])	('A00887:313:H5NVVDRXY:1:2220:14525:24799', [('M', 9), ('D', 5), ('M', 142)])	('A00887:313:H5NVVDRXY:1:2222:15682:3662', [('M', 9), ('D', 5), ('M', 142)])	('A00887:313:H5NVVDRXY:1:2225:4490:34726', [('M', 9), ('D', 5), ('M', 142)])	('A00887:313:H5NVVDRXY:1:2228:30436:23985', [('M', 9), ('D', 5), ('M', 142)])	('A00887:313:H5NVVDRXY:1:2229:12201:29700', [('M', 9), ('D', 5), ('M', 142)])	('A00887:313:H5NVVDRXY:1:2231:22959:24126', [('M', 9), ('D', 5), ('M', 142)])	('A00887:313:H5NVVDRXY:1:2233:6958:30702', [('M', 9), ('D', 5), ('M', 142)])	('A00887:313:H5NVVDRXY:1:2235:12997:29543', [('M', 9), ('I', 1), ('M', 124)])	('A00887:313:H5NVVDRXY:1:2237:2428:20572', [('M', 9), ('I', 1), ('M', 91)])	('A00887:313:H5NVVDRXY:1:2237:32524:20964', [('M', 53), ('I', 18), ('M', 66)])	('A00887:313:H5NVVDRXY:1:2240:1940:25207', [('M', 9), ('I', 1), ('M', 124)])	('A00887:313:H5NVVDRXY:1:2243:1072:17284', [('M', 9), ('D', 5), ('M', 142)])	('A00887:313:H5NVVDRXY:1:2247:17870:20729', [('M', 9), ('D', 5), ('M', 142)])	('A00887:313:H5NVVDRXY:1:2250:8910:35399', [('M', 4), ('I', 1), ('M', 146)])	('A00887:313:H5NVVDRXY:1:2270:26214:29011', [('M', 13), ('D', 1), ('M', 42)])
33125	('A00887:313:H5NVVDRXY:1:2104:30273:23641', [('M', 8), ('D', 5), ('M', 143)])	('A00887:313:H5NVVDRXY:1:2108:9381:11162', [('M', 9), ('I', 1), ('M', 140)])	('A00887:313:H5NVVDRXY:1:2110:26332:16658', [('M', 8), ('I', 1), ('M', 141)])	('A00887:313:H5NVVDRXY:1:2111:4517:36714', [('M', 8), ('I', 1), ('M', 34)])	('A00887:313:H5NVVDRXY:1:2119:29903:17707', [('M', 8), ('D', 5), ('M', 103)])	('A00887:313:H5NVVDRXY:1:2119:11704:30279', [('M', 8), ('I', 1), ('M', 34)])	('A00887:313:H5NVVDRXY:1:2125:24695:28729', [('M', 8), ('I', 1), ('M', 124)])	('A00887:313:H5NVVDRXY:1:2126:12183:14043', [('M', 8), ('I', 1), ('M', 130)])	('A00887:313:H5NVVDRXY:1:2126:29369:22044', [('M', 8), ('I', 1), ('M', 141)])	('A00887:313:H5NVVDRXY:1:2129:10393:2832', [('M', 9), ('I', 1), ('M', 140)])	('A00887:313:H5NVVDRXY:1:2130:23249:12915', [('M', 8), ('D', 5), ('M', 143)])	('A00887:313:H5NVVDRXY:1:2130:11605:29293', [('M', 8), ('I', 1), ('M', 141)])	('A00887:313:H5NVVDRXY:1:2131:9444:13651', [('M', 8), ('I', 1), ('M', 124)])	('A00887:313:H5NVVDRXY:1:2131:18557:28401', [('M', 8), ('D', 5), ('M', 143)])	('A00887:313:H5NVVDRXY:1:2131:8187:30796', [('M', 8), ('I', 1), ('M', 34)])	('A00887:313:H5NVVDRXY:1:2138:30761:31407', [('M', 8), ('D', 5), ('M', 143)])	('A00887:313:H5NVVDRXY:1:2142:9643:3818', [('M', 8), ('D', 5), ('M', 143)])	('A00887:313:H5NVVDRXY:1:2142:9155:31688', [('M', 8), ('I', 1), ('M', 34)])	('A00887:313:H5NVVDRXY:1:2142:13494:33567', [('M', 8), ('I', 1), ('M', 142)])	('A00887:313:H5NVVDRXY:1:2144:15130:17362', [('M', 8), ('I', 1), ('M', 141)])	('A00887:313:H5NVVDRXY:1:2146:18114:32518', [('M', 8), ('D', 5), ('M', 143)])	('A00887:313:H5NVVDRXY:1:2151:25482:11678', [('M', 8), ('I', 1), ('M', 99)])	('A00887:313:H5NVVDRXY:1:2154:9435:28729', [('M', 8), ('I', 1), ('M', 35)])	('A00887:313:H5NVVDRXY:1:2157:16622:1846', [('M', 8), ('D', 5), ('M', 143)])	('A00887:313:H5NVVDRXY:1:2157:13874:18161', [('M', 8), ('I', 1), ('M', 141)])	('A00887:313:H5NVVDRXY:1:2161:2636:21652', [('M', 8), ('D', 5), ('M', 143)])	('A00887:313:H5NVVDRXY:1:2210:26431:13573', [('M', 8), ('I', 1), ('M', 131)])	('A00887:313:H5NVVDRXY:1:2213:17888:17754', [('M', 8), ('I', 1), ('M', 130)])	('A00887:313:H5NVVDRXY:1:2218:18810:17033', [('M', 8), ('I', 1), ('M', 129)])	('A00887:313:H5NVVDRXY:1:2218:21368:24721', [('M', 8), ('I', 1), ('M', 141)])	('A00887:313:H5NVVDRXY:1:2223:15076:15233', [('M', 8), ('I', 1), ('M', 124)])	('A00887:313:H5NVVDRXY:1:2229:4182:10238', [('M', 8), ('I', 1), ('M', 141)])	('A00887:313:H5NVVDRXY:1:2237:21594:17910', [('M', 8), ('I', 1), ('M', 132)])	('A00887:313:H5NVVDRXY:1:2239:2383:36057', [('M', 8), ('I', 1), ('M', 124)])	('A00887:313:H5NVVDRXY:1:2240:7265:2362', [('M', 8), ('D', 5), ('M', 142)])	('A00887:313:H5NVVDRXY:1:2240:20229:35117', [('M', 9), ('I', 1), ('M', 139)])	('A00887:313:H5NVVDRXY:1:2241:3097:27649', [('M', 9), ('I', 1), ('M', 33)])	('A00887:313:H5NVVDRXY:1:2242:17987:33207', [('M', 9), ('I', 1), ('M', 129)])	('A00887:313:H5NVVDRXY:1:2243:18665:22388', [('M', 9), ('I', 1), ('M', 123)])	('A00887:313:H5NVVDRXY:1:2249:5737:32659', [('M', 8), ('I', 1), ('M', 129)])	('A00887:313:H5NVVDRXY:1:2261:27416:22576', [('M', 6), ('I', 4), ('M', 140)])	('A00887:313:H5NVVDRXY:1:2263:15582:12195', [('M', 8), ('I', 1), ('M', 130)])
33126	('A00887:313:H5NVVDRXY:1:2101:2736:7607', [('M', 7), ('D', 5), ('M', 73)])	('A00887:313:H5NVVDRXY:1:2101:32280:8985', [('M', 8), ('I', 1), ('M', 142)])	('A00887:313:H5NVVDRXY:1:2104:10737:30953', [('M', 7), ('D', 5), ('M', 144)])	('A00887:313:H5NVVDRXY:1:2106:15040:19805', [('M', 7), ('D', 5), ('M', 144)])	('A00887:313:H5NVVDRXY:1:2106:12319:28839', [('M', 56), ('D', 1), ('M', 95)])	('A00887:313:H5NVVDRXY:1:2107:16016:27352', [('M', 7), ('D', 5), ('M', 144)])	('A00887:313:H5NVVDRXY:1:2109:28275:29262', [('M', 7), ('D', 5), ('M', 144)])	('A00887:313:H5NVVDRXY:1:2109:27019:31187', [('M', 7), ('D', 5), ('M', 144)])	('A00887:313:H5NVVDRXY:1:2113:1081:20087', [('M', 7), ('D', 5), ('M', 144)])	('A00887:313:H5NVVDRXY:1:2115:26675:1501', [('M', 7), ('D', 5), ('M', 144)])	('A00887:313:H5NVVDRXY:1:2117:22833:3552', [('M', 7), ('D', 5), ('M', 144)])	('A00887:313:H5NVVDRXY:1:2119:12744:35618', [('M', 7), ('D', 5), ('M', 144)])	('A00887:313:H5NVVDRXY:1:2120:5575:26209', [('M', 7), ('D', 5), ('M', 144)])	('A00887:313:H5NVVDRXY:1:2124:30752:7091', [('M', 7), ('D', 5), ('M', 144)])	('A00887:313:H5NVVDRXY:1:2124:5385:14606', [('M', 7), ('D', 5), ('M', 144)])	('A00887:313:H5NVVDRXY:1:2124:6804:25050', [('M', 7), ('D', 5), ('M', 144)])	('A00887:313:H5NVVDRXY:1:2125:3125:6089', [('M', 8), ('I', 1), ('M', 142)])	('A00887:313:H5NVVDRXY:1:2127:20537:14105', [('M', 7), ('D', 5), ('M', 144)])	('A00887:313:H5NVVDRXY:1:2127:18810:24956', [('M', 7), ('D', 5), ('M', 144)])	('A00887:313:H5NVVDRXY:1:2129:22661:19257', [('M', 7), ('D', 5), ('M', 144)])	('A00887:313:H5NVVDRXY:1:2132:13756:2644', [('M', 7), ('D', 5), ('M', 143)])	('A00887:313:H5NVVDRXY:1:2133:30029:34648', [('M', 7), ('D', 5), ('M', 144)])	('A00887:313:H5NVVDRXY:1:2135:9408:8985', [('M', 7), ('D', 5), ('M', 144)])	('A00887:313:H5NVVDRXY:1:2138:21838:35430', [('M', 4), ('I', 1), ('M', 146)])	('A00887:313:H5NVVDRXY:1:2140:15944:27539', [('M', 7), ('D', 5), ('M', 144)])	('A00887:313:H5NVVDRXY:1:2141:28330:20024', [('M', 7), ('D', 5), ('M', 144)])	('A00887:313:H5NVVDRXY:1:2141:10185:35102', [('M', 7), ('D', 5), ('M', 144)])	('A00887:313:H5NVVDRXY:1:2148:10845:21120', [('M', 7), ('D', 5), ('M', 144)])	('A00887:313:H5NVVDRXY:1:2150:18647:1532', [('M', 50), ('D', 1), ('M', 13)])	('A00887:313:H5NVVDRXY:1:2150:18647:1532', [('M', 50), ('D', 1), ('M', 13)])	('A00887:313:H5NVVDRXY:1:2151:8748:22905', [('M', 7), ('D', 5), ('M', 144)])	('A00887:313:H5NVVDRXY:1:2154:7139:10128', [('M', 7), ('D', 5), ('M', 144)])	('A00887:313:H5NVVDRXY:1:2159:2067:29778', [('M', 7), ('D', 5), ('M', 144)])	('A00887:313:H5NVVDRXY:1:2159:23149:31657', [('M', 4), ('I', 1), ('M', 146)])	('A00887:313:H5NVVDRXY:1:2159:18231:34663', [('M', 7), ('D', 5), ('M', 144)])	('A00887:313:H5NVVDRXY:1:2160:16821:8202', [('M', 7), ('D', 5), ('M', 144)])	('A00887:313:H5NVVDRXY:1:2160:18041:10661', [('M', 7), ('D', 5), ('M', 144)])	('A00887:313:H5NVVDRXY:1:2165:5385:6370', [('M', 33), ('D', 1), ('M', 118)])	('A00887:313:H5NVVDRXY:1:2166:13205:8891', [('M', 7), ('D', 5), ('M', 144)])	('A00887:313:H5NVVDRXY:1:2201:27859:27132', [('M', 7), ('D', 5), ('M', 144)])	('A00887:313:H5NVVDRXY:1:2202:8377:25144', [('M', 113), ('D', 9), ('M', 37)])	('A00887:313:H5NVVDRXY:1:2203:27037:5666', [('M', 7), ('D', 5), ('M', 144)])	('A00887:313:H5NVVDRXY:1:2204:1199:12743', [('M', 7), ('D', 5), ('M', 144)])	('A00887:313:H5NVVDRXY:1:2204:11116:16047', [('M', 7), ('D', 5), ('M', 144)])	('A00887:313:H5NVVDRXY:1:2206:23411:32550', [('M', 7), ('D', 5), ('M', 144)])	('A00887:313:H5NVVDRXY:1:2210:10059:13213', [('M', 7), ('D', 5), ('M', 144)])	('A00887:313:H5NVVDRXY:1:2211:5819:32456', [('M', 7), ('D', 5), ('M', 144)])	('A00887:313:H5NVVDRXY:1:2213:23882:11068', [('M', 12), ('I', 5), ('M', 134)])	('A00887:313:H5NVVDRXY:1:2217:8015:18505', [('M', 7), ('D', 5), ('M', 144)])	('A00887:313:H5NVVDRXY:1:2218:21820:5619', [('M', 7), ('D', 5), ('M', 144)])	('A00887:313:H5NVVDRXY:1:2219:14597:13275', [('M', 7), ('D', 5), ('M', 144)])	('A00887:313:H5NVVDRXY:1:2223:28094:27226', [('M', 7), ('D', 5), ('M', 144)])	('A00887:313:H5NVVDRXY:1:2224:10203:21699', [('M', 7), ('D', 5), ('M', 134), ('S', 10)])	('A00887:313:H5NVVDRXY:1:2227:13150:7576', [('M', 7), ('D', 5), ('M', 144)])	('A00887:313:H5NVVDRXY:1:2231:14705:27305', [('M', 7), ('D', 5), ('M', 130)])	('A00887:313:H5NVVDRXY:1:2232:16938:28855', [('M', 7), ('D', 5), ('M', 144)])	('A00887:313:H5NVVDRXY:1:2233:10972:30671', [('M', 7), ('D', 5), ('M', 144)])	('A00887:313:H5NVVDRXY:1:2236:12635:19774', [('M', 7), ('D', 5), ('M', 144)])	('A00887:313:H5NVVDRXY:1:2238:9923:18615', [('M', 7), ('D', 5), ('M', 144)])	('A00887:313:H5NVVDRXY:1:2238:2627:28432', [('M', 7), ('D', 5), ('M', 144)])	('A00887:313:H5NVVDRXY:1:2238:7211:33646', [('M', 8), ('I', 1), ('M', 142)])	('A00887:313:H5NVVDRXY:1:2239:9227:19351', [('M', 7), ('D', 5), ('M', 144)])	('A00887:313:H5NVVDRXY:1:2242:20582:16908', [('M', 7), ('D', 5), ('M', 144)])	('A00887:313:H5NVVDRXY:1:2244:10285:17957', [('M', 7), ('D', 5), ('M', 144)])	('A00887:313:H5NVVDRXY:1:2244:15808:19758', [('M', 7), ('D', 5), ('M', 144)])	('A00887:313:H5NVVDRXY:1:2248:17526:2566', [('M', 7), ('D', 5), ('M', 144)])	('A00887:313:H5NVVDRXY:1:2248:13431:29700', [('M', 7), ('D', 5), ('M', 144)])	('A00887:313:H5NVVDRXY:1:2248:2022:33489', [('M', 7), ('D', 5), ('M', 144)])	('A00887:313:H5NVVDRXY:1:2251:7744:8328', [('M', 7), ('D', 5), ('M', 144)])	('A00887:313:H5NVVDRXY:1:2251:16405:29904', [('M', 45), ('D', 2), ('M', 106)])	('A00887:313:H5NVVDRXY:1:2252:16884:1172', [('M', 7), ('D', 5), ('M', 144)])	('A00887:313:H5NVVDRXY:1:2256:22752:4100', [('M', 7), ('D', 5), ('M', 144)])	('A00887:313:H5NVVDRXY:1:2257:3269:13949', [('M', 7), ('D', 5), ('M', 144)])	('A00887:313:H5NVVDRXY:1:2257:17752:16329', [('M', 7), ('D', 5), ('M', 144)])	('A00887:313:H5NVVDRXY:1:2257:23683:30295', [('M', 7), ('D', 5), ('M', 144)])	('A00887:313:H5NVVDRXY:1:2258:14100:14450', [('M', 7), ('D', 5), ('M', 144)])	('A00887:313:H5NVVDRXY:1:2258:1190:35368', [('M', 60), ('D', 1), ('M', 59)])	('A00887:313:H5NVVDRXY:1:2258:1190:35368', [('M', 60), ('D', 1), ('M', 59)])	('A00887:313:H5NVVDRXY:1:2260:25554:28870', [('M', 7), ('D', 5), ('M', 144)])	('A00887:313:H5NVVDRXY:1:2263:3016:25097', [('M', 33), ('D', 1), ('M', 118)])	('A00887:313:H5NVVDRXY:1:2265:25626:24142', [('M', 7), ('D', 5), ('M', 144)])	('A00887:313:H5NVVDRXY:1:2266:3106:13604', [('M', 23), ('D', 1), ('M', 128)])	('A00887:313:H5NVVDRXY:1:2270:23701:14450', [('M', 131), ('D', 1), ('M', 20)])	('A00887:313:H5NVVDRXY:1:2273:16369:28995', [('M', 23), ('D', 1), ('M', 128)])	('A00887:313:H5NVVDRXY:1:2278:30472:19163', [('M', 33), ('D', 1), ('M', 118)])
33127	('A00887:313:H5NVVDRXY:1:2164:19976:22091', [('M', 91), ('D', 1), ('M', 60)])	('A00887:313:H5NVVDRXY:1:2236:8449:20259', [('M', 7), ('D', 5), ('M', 143)])
33128	('A00887:313:H5NVVDRXY:1:2227:32832:23563', [('M', 69), ('D', 4), ('M', 3), ('D', 4), ('M', 79)])	('A00887:313:H5NVVDRXY:1:2230:28357:4601', [('M', 18), ('D', 9), ('M', 131)])	('A00887:313:H5NVVDRXY:1:2232:2998:16955', [('M', 91), ('D', 1), ('M', 37)])
33129	('A00887:313:H5NVVDRXY:1:2101:3378:1360', [('M', 4), ('I', 1), ('M', 146)])	('A00887:313:H5NVVDRXY:1:2101:4426:13542', [('M', 4), ('I', 1), ('M', 146)])	('A00887:313:H5NVVDRXY:1:2101:8513:36558', [('M', 4), ('I', 1), ('M', 146)])	('A00887:313:H5NVVDRXY:1:2104:27923:6825', [('M', 4), ('I', 1), ('M', 124)])	('A00887:313:H5NVVDRXY:1:2105:24135:1924', [('M', 4), ('I', 1), ('M', 145)])	('A00887:313:H5NVVDRXY:1:2105:25536:10394', [('M', 4), ('I', 1), ('M', 146)])	('A00887:313:H5NVVDRXY:1:2106:25192:3380', [('M', 4), ('I', 1), ('M', 146)])	('A00887:313:H5NVVDRXY:1:2106:8956:14622', [('M', 4), ('I', 1), ('M', 146)])	('A00887:313:H5NVVDRXY:1:2106:15845:20447', [('M', 4), ('I', 1), ('M', 146)])	('A00887:313:H5NVVDRXY:1:2107:4779:1251', [('M', 4), ('I', 1), ('M', 146)])	('A00887:313:H5NVVDRXY:1:2107:8106:1438', [('M', 4), ('I', 1), ('M', 145)])	('A00887:313:H5NVVDRXY:1:2107:8748:5588', [('M', 4), ('I', 1), ('M', 143), ('S', 3)])	('A00887:313:H5NVVDRXY:1:2107:15835:14575', [('M', 4), ('I', 1), ('M', 146)])	('A00887:313:H5NVVDRXY:1:2107:15176:18881', [('M', 4), ('I', 1), ('M', 145)])	('A00887:313:H5NVVDRXY:1:2108:7762:21418', [('M', 3), ('I', 1), ('M', 147)])	('A00887:313:H5NVVDRXY:1:2109:7835:12367', [('M', 4), ('I', 1), ('M', 146)])	('A00887:313:H5NVVDRXY:1:2110:10764:26021', [('M', 4), ('I', 1), ('M', 145)])	('A00887:313:H5NVVDRXY:1:2111:28971:22482', [('M', 4), ('I', 1), ('M', 145)])	('A00887:313:H5NVVDRXY:1:2111:19162:31078', [('M', 5), ('I', 1), ('M', 144)])	('A00887:313:H5NVVDRXY:1:2111:11903:35477', [('M', 3), ('I', 1), ('M', 147)])	('A00887:313:H5NVVDRXY:1:2113:16523:35336', [('M', 4), ('I', 1), ('M', 146)])	('A00887:313:H5NVVDRXY:1:2114:11216:19507', [('M', 4), ('I', 1), ('M', 146)])	('A00887:313:H5NVVDRXY:1:2116:6479:15123', [('M', 4), ('I', 1), ('M', 146)])	('A00887:313:H5NVVDRXY:1:2116:12364:18208', [('M', 4), ('I', 1), ('M', 73)])	('A00887:313:H5NVVDRXY:1:2117:3468:3082', [('M', 4), ('I', 1), ('M', 146)])	('A00887:313:H5NVVDRXY:1:2117:24008:7373', [('M', 4), ('I', 1), ('M', 57)])	('A00887:313:H5NVVDRXY:1:2117:28293:11976', [('M', 4), ('I', 1), ('M', 145)])	('A00887:313:H5NVVDRXY:1:2117:29767:13964', [('M', 4), ('I', 1), ('M', 146)])	('A00887:313:H5NVVDRXY:1:2117:25934:29997', [('M', 5), ('I', 1), ('M', 145)])	('A00887:313:H5NVVDRXY:1:2118:23990:3364', [('M', 4), ('I', 1), ('M', 145)])	('A00887:313:H5NVVDRXY:1:2118:4246:13354', [('M', 4), ('I', 1), ('M', 146)])	('A00887:313:H5NVVDRXY:1:2119:29695:9330', [('M', 3), ('I', 1), ('M', 147)])	('A00887:313:H5NVVDRXY:1:2119:7581:15562', [('M', 4), ('I', 1), ('M', 146)])	('A00887:313:H5NVVDRXY:1:2119:11026:24533', [('M', 4), ('I', 1), ('M', 124)])	('A00887:313:H5NVVDRXY:1:2119:28537:32784', [('M', 4), ('I', 1), ('M', 146)])	('A00887:313:H5NVVDRXY:1:2120:3938:11099', [('M', 4), ('I', 1), ('M', 145)])	('A00887:313:H5NVVDRXY:1:2120:31060:22748', [('M', 4), ('I', 1), ('M', 146)])	('A00887:313:H5NVVDRXY:1:2120:10095:29716', [('M', 4), ('I', 1), ('M', 146)])	('A00887:313:H5NVVDRXY:1:2122:4960:21543', [('M', 4), ('I', 1), ('M', 146)])	('A00887:313:H5NVVDRXY:1:2123:4472:8703', [('M', 4), ('I', 1), ('M', 145)])	('A00887:313:H5NVVDRXY:1:2123:30047:18364', [('M', 4), ('I', 1), ('M', 145)])	('A00887:313:H5NVVDRXY:1:2123:8124:33692', [('M', 3), ('I', 1), ('M', 146)])	('A00887:313:H5NVVDRXY:1:2124:16794:16705', [('M', 4), ('I', 1), ('M', 146)])	('A00887:313:H5NVVDRXY:1:2125:19705:34679', [('M', 4), ('I', 1), ('M', 146)])	('A00887:313:H5NVVDRXY:1:2125:19407:35603', [('M', 4), ('I', 1), ('M', 146)])	('A00887:313:H5NVVDRXY:1:2126:3206:9111', [('M', 4), ('I', 1), ('M', 42)])	('A00887:313:H5NVVDRXY:1:2127:32551:1752', [('M', 4), ('I', 1), ('M', 146)])	('A00887:313:H5NVVDRXY:1:2127:7337:9846', [('M', 4), ('I', 1), ('M', 145)])	('A00887:313:H5NVVDRXY:1:2127:22435:16454', [('M', 4), ('I', 1), ('M', 146)])	('A00887:313:H5NVVDRXY:1:2128:16839:3223', [('M', 4), ('I', 1), ('M', 146)])	('A00887:313:H5NVVDRXY:1:2129:4815:6073', [('M', 4), ('I', 1), ('M', 146)])	('A00887:313:H5NVVDRXY:1:2129:15112:8500', [('M', 4), ('I', 1), ('M', 146)])	('A00887:313:H5NVVDRXY:1:2129:23032:9940', [('M', 4), ('I', 1), ('M', 145)])	('A00887:313:H5NVVDRXY:1:2130:21332:2581', [('M', 4), ('I', 1), ('M', 146)])	('A00887:313:H5NVVDRXY:1:2130:11966:17425', [('M', 4), ('I', 1), ('M', 145)])	('A00887:313:H5NVVDRXY:1:2130:32226:21073', [('M', 4), ('I', 1), ('M', 146)])	('A00887:313:H5NVVDRXY:1:2130:6587:34976', [('M', 4), ('I', 1), ('M', 145)])	('A00887:313:H5NVVDRXY:1:2132:25003:14074', [('M', 4), ('I', 1), ('M', 143), ('S', 3)])	('A00887:313:H5NVVDRXY:1:2132:23122:24471', [('M', 3), ('I', 1), ('M', 147)])	('A00887:313:H5NVVDRXY:1:2132:11704:29496', [('M', 5), ('I', 1), ('M', 145)])	('A00887:313:H5NVVDRXY:1:2133:26232:6370', [('M', 4), ('I', 1), ('M', 146)])	('A00887:313:H5NVVDRXY:1:2133:6397:24627', [('M', 4), ('I', 1), ('M', 146)])	('A00887:313:H5NVVDRXY:1:2134:12228:5635', [('M', 4), ('I', 1), ('M', 146)])	('A00887:313:H5NVVDRXY:1:2134:4155:25254', [('M', 4), ('I', 1), ('M', 146)])	('A00887:313:H5NVVDRXY:1:2134:10836:31501', [('M', 4), ('I', 1), ('M', 124)])	('A00887:313:H5NVVDRXY:1:2135:25111:3709', [('M', 4), ('I', 1), ('M', 146)])	('A00887:313:H5NVVDRXY:1:2135:14733:22247', [('M', 5), ('I', 1), ('M', 144)])	('A00887:313:H5NVVDRXY:1:2136:12852:7623', [('M', 4), ('I', 1), ('M', 146)])	('A00887:313:H5NVVDRXY:1:2136:7591:24815', [('M', 4), ('I', 1), ('M', 146)])	('A00887:313:H5NVVDRXY:1:2138:31467:9236', [('M', 4), ('I', 1), ('M', 146)])	('A00887:313:H5NVVDRXY:1:2138:18665:10927', [('M', 4), ('I', 1), ('M', 146)])	('A00887:313:H5NVVDRXY:1:2138:30346:17065', [('M', 4), ('I', 1), ('M', 146)])	('A00887:313:H5NVVDRXY:1:2139:24334:16423', [('M', 4), ('I', 1), ('M', 146)])	('A00887:313:H5NVVDRXY:1:2139:13955:20807', [('M', 5), ('I', 1), ('M', 145)])	('A00887:313:H5NVVDRXY:1:2140:11369:10160', [('M', 4), ('I', 1), ('M', 57)])	('A00887:313:H5NVVDRXY:1:2141:3477:11772', [('M', 4), ('I', 1), ('M', 146)])	('A00887:313:H5NVVDRXY:1:2141:28899:25238', [('M', 4), ('I', 1), ('M', 146)])	('A00887:313:H5NVVDRXY:1:2141:19117:26616', [('M', 4), ('I', 1), ('M', 146)])	('A00887:313:H5NVVDRXY:1:2142:20943:21637', [('M', 4), ('I', 1), ('M', 146)])	('A00887:313:H5NVVDRXY:1:2142:21034:31438', [('M', 4), ('I', 1), ('M', 146)])	('A00887:313:H5NVVDRXY:1:2142:6777:31735', [('M', 4), ('I', 1), ('M', 146)])	('A00887:313:H5NVVDRXY:1:2143:14271:21386', [('M', 4), ('I', 1), ('M', 145)])	('A00887:313:H5NVVDRXY:1:2143:28926:24533', [('M', 4), ('I', 1), ('M', 146)])	('A00887:313:H5NVVDRXY:1:2143:24966:25848', [('M', 4), ('I', 1), ('M', 146)])	('A00887:313:H5NVVDRXY:1:2143:14787:29512', [('M', 4), ('I', 1), ('M', 146)])	('A00887:313:H5NVVDRXY:1:2143:26377:36276', [('M', 4), ('I', 1), ('M', 146)])	('A00887:313:H5NVVDRXY:1:2145:26512:1658', [('M', 4), ('I', 1), ('M', 146)])	('A00887:313:H5NVVDRXY:1:2145:11885:6887', [('M', 5), ('I', 1), ('M', 145)])	('A00887:313:H5NVVDRXY:1:2145:24532:12477', [('M', 102), ('D', 1), ('M', 25)])	('A00887:313:H5NVVDRXY:1:2145:25418:13761', [('M', 4), ('I', 1), ('M', 146)])	('A00887:313:H5NVVDRXY:1:2146:26250:6872', [('M', 5), ('I', 1), ('M', 145)])	('A00887:313:H5NVVDRXY:1:2146:13277:9799', [('M', 4), ('I', 1), ('M', 146)])	('A00887:313:H5NVVDRXY:1:2146:11415:11240', [('M', 4), ('I', 1), ('M', 146)])	('A00887:313:H5NVVDRXY:1:2146:8874:17863', [('M', 4), ('I', 1), ('M', 146)])	('A00887:313:H5NVVDRXY:1:2147:15465:15718', [('M', 4), ('I', 1), ('M', 146)])	('A00887:313:H5NVVDRXY:1:2147:8178:18568', [('M', 5), ('I', 1), ('M', 140), ('S', 5)])	('A00887:313:H5NVVDRXY:1:2147:23863:22060', [('M', 4), ('I', 1), ('M', 146)])	('A00887:313:H5NVVDRXY:1:2147:4707:27336', [('M', 4), ('I', 1), ('M', 145)])	('A00887:313:H5NVVDRXY:1:2147:24270:29183', [('M', 4), ('I', 1), ('M', 145)])	('A00887:313:H5NVVDRXY:1:2148:14877:24878', [('M', 5), ('I', 1), ('M', 145)])	('A00887:313:H5NVVDRXY:1:2149:9155:4695', [('M', 4), ('I', 1), ('M', 146)])	('A00887:313:H5NVVDRXY:1:2149:25437:6621', [('M', 5), ('I', 1), ('M', 145)])	('A00887:313:H5NVVDRXY:1:2149:12843:10708', [('M', 4), ('I', 1), ('M', 146)])	('A00887:313:H5NVVDRXY:1:2149:26576:12571', [('M', 4), ('I', 1), ('M', 146)])	('A00887:313:H5NVVDRXY:1:2149:24261:18803', [('M', 4), ('I', 1), ('M', 146)])	('A00887:313:H5NVVDRXY:1:2150:23637:3443', [('M', 5), ('I', 1), ('M', 123)])	('A00887:313:H5NVVDRXY:1:2150:24044:8625', [('M', 4), ('I', 1), ('M', 90)])	('A00887:313:H5NVVDRXY:1:2150:4318:19742', [('M', 4), ('I', 1), ('M', 146)])	('A00887:313:H5NVVDRXY:1:2151:27814:16595', [('M', 4), ('I', 1), ('M', 146)])	('A00887:313:H5NVVDRXY:1:2151:28646:27962', [('M', 5), ('I', 1), ('M', 145)])	('A00887:313:H5NVVDRXY:1:2151:27028:28385', [('M', 4), ('I', 1), ('M', 146)])	('A00887:313:H5NVVDRXY:1:2152:15817:8218', [('M', 4), ('I', 1), ('M', 146)])	('A00887:313:H5NVVDRXY:1:2152:25753:22451', [('M', 4), ('I', 1), ('M', 146)])	('A00887:313:H5NVVDRXY:1:2152:4336:29450', [('M', 4), ('I', 1), ('M', 145)])	('A00887:313:H5NVVDRXY:1:2153:24614:6324', [('M', 4), ('I', 1), ('M', 124)])	('A00887:313:H5NVVDRXY:1:2153:15881:15781', [('M', 25), ('D', 1), ('M', 67)])	('A00887:313:H5NVVDRXY:1:2154:17915:7623', [('M', 3), ('I', 1), ('M', 146)])	('A00887:313:H5NVVDRXY:1:2154:7817:10833', [('M', 4), ('I', 1), ('M', 146)])	('A00887:313:H5NVVDRXY:1:2154:7175:15702', [('M', 5), ('I', 1), ('M', 145)])	('A00887:313:H5NVVDRXY:1:2154:20437:27179', [('M', 4), ('I', 1), ('M', 146)])	('A00887:313:H5NVVDRXY:1:2154:20076:36824', [('M', 4), ('I', 1), ('M', 146)])	('A00887:313:H5NVVDRXY:1:2155:17978:6136', [('M', 4), ('I', 1), ('M', 146)])	('A00887:313:H5NVVDRXY:1:2155:14000:17284', [('M', 4), ('I', 1), ('M', 145)])	('A00887:313:H5NVVDRXY:1:2156:24514:6778', [('M', 4), ('I', 1), ('M', 146)])	('A00887:313:H5NVVDRXY:1:2157:24279:36057', [('M', 4), ('I', 1), ('M', 146)])	('A00887:313:H5NVVDRXY:1:2158:21468:19852', [('M', 4), ('I', 1), ('M', 146)])	('A00887:313:H5NVVDRXY:1:2158:11595:23015', [('M', 4), ('I', 1), ('M', 145)])	('A00887:313:H5NVVDRXY:1:2158:3730:26365', [('M', 5), ('I', 1), ('M', 145)])	('A00887:313:H5NVVDRXY:1:2158:3640:28244', [('M', 4), ('I', 1), ('M', 146)])	('A00887:313:H5NVVDRXY:1:2158:9046:32064', [('M', 5), ('I', 1), ('M', 145)])	('A00887:313:H5NVVDRXY:1:2159:12943:1642', [('M', 4), ('I', 1), ('M', 146)])	('A00887:313:H5NVVDRXY:1:2159:19407:7075', [('M', 4), ('I', 1), ('M', 145)])	('A00887:313:H5NVVDRXY:1:2159:11894:12540', [('M', 5), ('I', 1), ('M', 145)])	('A00887:313:H5NVVDRXY:1:2159:7120:13886', [('M', 4), ('I', 1), ('M', 124)])	('A00887:313:H5NVVDRXY:1:2159:12997:37027', [('M', 4), ('I', 1), ('M', 146)])	('A00887:313:H5NVVDRXY:1:2160:2148:1110', [('M', 3), ('I', 1), ('M', 147)])	('A00887:313:H5NVVDRXY:1:2161:13738:1423', [('M', 4), ('I', 1), ('M', 124)])	('A00887:313:H5NVVDRXY:1:2161:8214:31187', [('M', 4), ('I', 1), ('M', 146)])	('A00887:313:H5NVVDRXY:1:2162:14344:11522', [('M', 4), ('I', 1), ('M', 145)])	('A00887:313:H5NVVDRXY:1:2163:29677:16188', [('M', 4), ('I', 1), ('M', 146)])	('A00887:313:H5NVVDRXY:1:2164:8232:9580', [('M', 4), ('I', 1), ('M', 145)])	('A00887:313:H5NVVDRXY:1:2164:12653:36902', [('M', 5), ('I', 1), ('M', 145)])	('A00887:313:H5NVVDRXY:1:2165:2049:34100', [('M', 4), ('I', 1), ('M', 73)])	('A00887:313:H5NVVDRXY:1:2166:5448:13964', [('M', 4), ('I', 1), ('M', 146)])	('A00887:313:H5NVVDRXY:1:2166:2663:20196', [('M', 4), ('I', 1), ('M', 146)])	('A00887:313:H5NVVDRXY:1:2166:9905:25786', [('M', 47), ('D', 1), ('M', 80)])	('A00887:313:H5NVVDRXY:1:2171:15076:22905', [('M', 103), ('D', 1), ('M', 48)])	('A00887:313:H5NVVDRXY:1:2172:27534:8938', [('M', 37), ('D', 1), ('M', 79)])	('A00887:313:H5NVVDRXY:1:2173:9950:14841', [('M', 4), ('I', 1), ('M', 146)])	('A00887:313:H5NVVDRXY:1:2173:28049:19100', [('M', 61), ('D', 1), ('M', 73)])	('A00887:313:H5NVVDRXY:1:2201:3676:34350', [('M', 4), ('I', 1), ('M', 146)])	('A00887:313:H5NVVDRXY:1:2202:19416:32706', [('M', 5), ('I', 1), ('M', 145)])	('A00887:313:H5NVVDRXY:1:2203:5936:11052', [('M', 4), ('I', 1), ('M', 146)])	('A00887:313:H5NVVDRXY:1:2203:11342:14403', [('M', 5), ('I', 1), ('M', 145)])	('A00887:313:H5NVVDRXY:1:2203:28040:18803', [('M', 64), ('I', 1), ('M', 70)])	('A00887:313:H5NVVDRXY:1:2204:11948:5619', [('M', 4), ('I', 1), ('M', 146)])	('A00887:313:H5NVVDRXY:1:2205:29161:36965', [('M', 4), ('I', 1), ('M', 146)])	('A00887:313:H5NVVDRXY:1:2208:9317:20290', [('M', 4), ('I', 1), ('M', 146)])	('A00887:313:H5NVVDRXY:1:2209:32380:29324', [('M', 5), ('I', 1), ('M', 144)])	('A00887:313:H5NVVDRXY:1:2210:13838:4257', [('M', 4), ('I', 1), ('M', 146)])	('A00887:313:H5NVVDRXY:1:2210:21459:6464', [('M', 4), ('I', 1), ('M', 124)])	('A00887:313:H5NVVDRXY:1:2211:7572:12383', [('M', 4), ('I', 1), ('M', 145)])	('A00887:313:H5NVVDRXY:1:2211:23755:30608', [('M', 4), ('I', 1), ('M', 146)])	('A00887:313:H5NVVDRXY:1:2212:3558:6433', [('M', 4), ('I', 1), ('M', 146)])	('A00887:313:H5NVVDRXY:1:2212:28420:33739', [('M', 4), ('I', 1), ('M', 146)])	('A00887:313:H5NVVDRXY:1:2213:14959:14779', [('M', 4), ('I', 1), ('M', 146)])	('A00887:313:H5NVVDRXY:1:2213:26440:20008', [('M', 4), ('I', 1), ('M', 145)])	('A00887:313:H5NVVDRXY:1:2213:4833:26804', [('M', 4), ('I', 1), ('M', 146)])	('A00887:313:H5NVVDRXY:1:2214:21802:1204', [('M', 4), ('I', 1), ('M', 146)])	('A00887:313:H5NVVDRXY:1:2215:5312:21934', [('M', 4), ('I', 1), ('M', 146)])	('A00887:313:H5NVVDRXY:1:2215:26413:33614', [('M', 4), ('I', 1), ('M', 146)])	('A00887:313:H5NVVDRXY:1:2216:30906:31375', [('M', 4), ('I', 1), ('M', 146)])	('A00887:313:H5NVVDRXY:1:2216:8043:35274', [('M', 5), ('I', 1), ('M', 145)])	('A00887:313:H5NVVDRXY:1:2217:27651:4476', [('M', 4), ('I', 1), ('M', 68)])	('A00887:313:H5NVVDRXY:1:2217:13729:18255', [('M', 4), ('I', 1), ('M', 146)])	('A00887:313:H5NVVDRXY:1:2218:18331:35243', [('M', 4), ('I', 1), ('M', 146)])	('A00887:313:H5NVVDRXY:1:2219:28067:2190', [('M', 4), ('I', 1), ('M', 146)])	('A00887:313:H5NVVDRXY:1:2219:7627:9502', [('M', 5), ('I', 1), ('M', 145)])	('A00887:313:H5NVVDRXY:1:2219:15058:11381', [('M', 4), ('I', 1), ('M', 146)])	('A00887:313:H5NVVDRXY:1:2220:7184:4852', [('M', 4), ('I', 1), ('M', 146)])	('A00887:313:H5NVVDRXY:1:2220:26323:36808', [('M', 5), ('I', 1), ('M', 145)])	('A00887:313:H5NVVDRXY:1:2221:1750:1861', [('M', 4), ('I', 1), ('M', 89)])	('A00887:313:H5NVVDRXY:1:2221:30074:17942', [('M', 3), ('I', 1), ('M', 147)])	('A00887:313:H5NVVDRXY:1:2221:25211:22701', [('M', 3), ('I', 1), ('M', 146)])	('A00887:313:H5NVVDRXY:1:2221:26033:23688', [('M', 5), ('I', 1), ('M', 145)])	('A00887:313:H5NVVDRXY:1:2221:9950:25958', [('M', 4), ('I', 1), ('M', 146)])	('A00887:313:H5NVVDRXY:1:2223:4544:16658', [('M', 5), ('I', 1), ('M', 145)])	('A00887:313:H5NVVDRXY:1:2223:25301:17033', [('M', 4), ('I', 1), ('M', 146)])	('A00887:313:H5NVVDRXY:1:2223:20374:26162', [('M', 5), ('I', 1), ('M', 145)])	('A00887:313:H5NVVDRXY:1:2223:23348:34413', [('M', 4), ('I', 1), ('M', 145)])	('A00887:313:H5NVVDRXY:1:2223:25626:35321', [('M', 4), ('I', 1), ('M', 146)])	('A00887:313:H5NVVDRXY:1:2223:17065:36589', [('M', 4), ('I', 1), ('M', 146)])	('A00887:313:H5NVVDRXY:1:2224:19461:5353', [('M', 4), ('I', 1), ('M', 124)])	('A00887:313:H5NVVDRXY:1:2225:11162:21355', [('M', 4), ('I', 1), ('M', 145)])	('A00887:313:H5NVVDRXY:1:2225:29215:36495', [('M', 4), ('I', 1), ('M', 146)])	('A00887:313:H5NVVDRXY:1:2228:18629:8202', [('M', 4), ('I', 1), ('M', 124)])	('A00887:313:H5NVVDRXY:1:2228:21504:30373', [('M', 4), ('I', 1), ('M', 146)])	('A00887:313:H5NVVDRXY:1:2229:22263:2722', [('M', 4), ('I', 1), ('M', 146)])	('A00887:313:H5NVVDRXY:1:2232:18927:23469', [('M', 4), ('I', 1), ('M', 146)])	('A00887:313:H5NVVDRXY:1:2232:8892:32111', [('M', 4), ('I', 1), ('M', 146)])	('A00887:313:H5NVVDRXY:1:2233:23430:16016', [('M', 4), ('I', 1), ('M', 146)])	('A00887:313:H5NVVDRXY:1:2233:23610:35556', [('M', 5), ('I', 1), ('M', 145)])	('A00887:313:H5NVVDRXY:1:2234:3441:20666', [('M', 4), ('I', 1), ('M', 145)])	('A00887:313:H5NVVDRXY:1:2235:20482:7185', [('M', 3), ('I', 1), ('M', 147)])	('A00887:313:H5NVVDRXY:1:2235:9616:30827', [('M', 4), ('I', 1), ('M', 146)])	('A00887:313:H5NVVDRXY:1:2237:28772:7388', [('M', 4), ('I', 1), ('M', 146)])	('A00887:313:H5NVVDRXY:1:2237:3161:12007', [('M', 4), ('I', 1), ('M', 145)])	('A00887:313:H5NVVDRXY:1:2237:5791:29622', [('M', 4), ('I', 1), ('M', 146)])	('A00887:313:H5NVVDRXY:1:2237:27019:30029', [('M', 4), ('I', 1), ('M', 146)])	('A00887:313:H5NVVDRXY:1:2238:10565:21104', [('M', 4), ('I', 1), ('M', 145)])	('A00887:313:H5NVVDRXY:1:2238:4896:23813', [('M', 4), ('I', 1), ('M', 146)])	('A00887:313:H5NVVDRXY:1:2240:4634:6230', [('M', 5), ('I', 1), ('M', 145)])	('A00887:313:H5NVVDRXY:1:2240:2799:10066', [('M', 4), ('I', 1), ('M', 145)])	('A00887:313:H5NVVDRXY:1:2240:1181:12148', [('M', 4), ('I', 1), ('M', 142), ('S', 4)])	('A00887:313:H5NVVDRXY:1:2240:18954:22357', [('M', 4), ('I', 1), ('M', 124)])	('A00887:313:H5NVVDRXY:1:2241:9236:19617', [('M', 4), ('I', 1), ('M', 146)])	('A00887:313:H5NVVDRXY:1:2242:20428:4523', [('M', 4), ('I', 1), ('M', 146)])	('A00887:313:H5NVVDRXY:1:2242:3839:31093', [('M', 4), ('I', 1), ('M', 146)])	('A00887:313:H5NVVDRXY:1:2243:21956:27962', [('M', 4), ('I', 1), ('M', 146)])	('A00887:313:H5NVVDRXY:1:2243:5882:30843', [('M', 4), ('I', 1), ('M', 146)])	('A00887:313:H5NVVDRXY:1:2244:12518:5666', [('M', 71), ('D', 1), ('M', 62)])	('A00887:313:H5NVVDRXY:1:2244:22073:6308', [('M', 4), ('I', 1), ('M', 146)])	('A00887:313:H5NVVDRXY:1:2244:29948:9017', [('M', 47), ('D', 1), ('M', 13)])	('A00887:313:H5NVVDRXY:1:2244:13765:13307', [('M', 4), ('I', 1), ('M', 146)])	('A00887:313:H5NVVDRXY:1:2245:4354:12696', [('M', 4), ('I', 1), ('M', 146)])	('A00887:313:H5NVVDRXY:1:2245:22498:28119', [('M', 4), ('I', 1), ('M', 145)])	('A00887:313:H5NVVDRXY:1:2246:24659:2957', [('M', 4), ('I', 1), ('M', 145)])	('A00887:313:H5NVVDRXY:1:2246:14199:12618', [('M', 4), ('I', 1), ('M', 146)])	('A00887:313:H5NVVDRXY:1:2246:19190:21825', [('M', 4), ('I', 1), ('M', 145)])	('A00887:313:H5NVVDRXY:1:2246:14498:28792', [('M', 3), ('I', 1), ('M', 147)])	('A00887:313:H5NVVDRXY:1:2246:16731:33254', [('M', 4), ('I', 1), ('M', 146)])	('A00887:313:H5NVVDRXY:1:2247:28619:1204', [('M', 4), ('I', 1), ('M', 145)])	('A00887:313:H5NVVDRXY:1:2247:4200:13463', [('M', 4), ('I', 1), ('M', 145)])	('A00887:313:H5NVVDRXY:1:2247:24722:17033', [('M', 5), ('I', 1), ('M', 145)])	('A00887:313:H5NVVDRXY:1:2247:2112:18427', [('M', 4), ('I', 1), ('M', 146)])	('A00887:313:H5NVVDRXY:1:2248:15845:6511', [('M', 4), ('I', 1), ('M', 146)])	('A00887:313:H5NVVDRXY:1:2249:30291:6918', [('M', 4), ('I', 1), ('M', 145)])	('A00887:313:H5NVVDRXY:1:2250:21495:15546', [('M', 4), ('I', 1), ('M', 146)])	('A00887:313:H5NVVDRXY:1:2250:7283:22060', [('M', 4), ('I', 1), ('M', 146)])	('A00887:313:H5NVVDRXY:1:2250:7419:29152', [('M', 4), ('I', 1), ('M', 145)])	('A00887:313:H5NVVDRXY:1:2251:10077:5384', [('M', 5), ('I', 1), ('M', 145)])	('A00887:313:H5NVVDRXY:1:2251:6045:15154', [('M', 4), ('I', 1), ('M', 146)])	('A00887:313:H5NVVDRXY:1:2252:31132:24377', [('M', 5), ('I', 1), ('M', 145)])	('A00887:313:H5NVVDRXY:1:2253:28637:9157', [('M', 4), ('I', 1), ('M', 145)])	('A00887:313:H5NVVDRXY:1:2253:13883:23406', [('M', 4), ('I', 1), ('M', 146)])	('A00887:313:H5NVVDRXY:1:2253:26304:24721', [('M', 5), ('I', 1), ('M', 145)])	('A00887:313:H5NVVDRXY:1:2254:9851:11663', [('M', 4), ('I', 1), ('M', 146)])	('A00887:313:H5NVVDRXY:1:2255:18964:1078', [('M', 4), ('I', 1), ('M', 145)])	('A00887:313:H5NVVDRXY:1:2255:25319:29183', [('M', 4), ('I', 1), ('M', 124)])	('A00887:313:H5NVVDRXY:1:2256:15402:5181', [('M', 4), ('I', 1), ('M', 146)])	('A00887:313:H5NVVDRXY:1:2257:28031:8954', [('M', 4), ('I', 1), ('M', 146)])	('A00887:313:H5NVVDRXY:1:2257:23502:16485', [('M', 4), ('I', 1), ('M', 146)])	('A00887:313:H5NVVDRXY:1:2257:11812:24987', [('M', 4), ('I', 1), ('M', 146)])	('A00887:313:H5NVVDRXY:1:2258:27995:18380', [('M', 4), ('I', 1), ('M', 146)])	('A00887:313:H5NVVDRXY:1:2258:19886:35023', [('M', 4), ('I', 1), ('M', 145)])	('A00887:313:H5NVVDRXY:1:2259:23746:7451', [('M', 4), ('I', 1), ('M', 146)])	('A00887:313:H5NVVDRXY:1:2261:13214:2581', [('M', 4), ('I', 1), ('M', 146)])	('A00887:313:H5NVVDRXY:1:2261:27308:12023', [('M', 4), ('I', 1), ('M', 146)])	('A00887:313:H5NVVDRXY:1:2261:2465:22294', [('M', 4), ('I', 1), ('M', 142), ('D', 1), ('M', 4)])	('A00887:313:H5NVVDRXY:1:2261:3875:28745', [('M', 5), ('I', 1), ('M', 142), ('S', 3)])	('A00887:313:H5NVVDRXY:1:2262:10230:6965', [('M', 4), ('I', 1), ('M', 146)])	('A00887:313:H5NVVDRXY:1:2262:23005:36824', [('M', 4), ('I', 1), ('M', 146)])	('A00887:313:H5NVVDRXY:1:2264:2546:18834', [('M', 4), ('I', 1), ('M', 128), ('S', 17)])	('A00887:313:H5NVVDRXY:1:2265:28103:32847', [('M', 4), ('I', 1), ('M', 144), ('S', 2)])	('A00887:313:H5NVVDRXY:1:2266:7572:28197', [('M', 30), ('I', 1), ('M', 8)])	('A00887:313:H5NVVDRXY:1:2270:22507:7529', [('M', 4), ('I', 1), ('M', 146)])	('A00887:313:H5NVVDRXY:1:2270:25491:24158', [('M', 4), ('I', 1), ('M', 146)])	('A00887:313:H5NVVDRXY:1:2271:27751:18270', [('M', 64), ('I', 1), ('M', 86)])	('A00887:313:H5NVVDRXY:1:2274:16875:28213', [('M', 8), ('D', 1), ('M', 76)])	('A00887:313:H5NVVDRXY:1:2275:16125:4899', [('M', 38), ('I', 1), ('M', 90)])
33130	('A00887:313:H5NVVDRXY:1:2101:5629:10645', [('M', 42), ('I', 1), ('M', 29)])	('A00887:313:H5NVVDRXY:1:2101:6705:21245', [('M', 3), ('I', 1), ('M', 145)])	('A00887:313:H5NVVDRXY:1:2101:5050:25551', [('M', 63), ('I', 1), ('M', 64)])	('A00887:313:H5NVVDRXY:1:2102:31358:6762', [('M', 70), ('D', 1), ('M', 78)])	('A00887:313:H5NVVDRXY:1:2105:11008:24345', [('M', 3), ('I', 1), ('M', 146)])	('A00887:313:H5NVVDRXY:1:2109:31060:13823', [('M', 34), ('I', 1), ('M', 42)])	('A00887:313:H5NVVDRXY:1:2110:24325:12868', [('M', 3), ('I', 1), ('M', 146)])	('A00887:313:H5NVVDRXY:1:2111:19298:27461', [('M', 3), ('I', 1), ('M', 146)])	('A00887:313:H5NVVDRXY:1:2112:19515:16658', [('M', 3), ('I', 1), ('M', 146)])	('A00887:313:H5NVVDRXY:1:2113:23258:30749', [('M', 61), ('D', 1), ('M', 65)])	('A00887:313:H5NVVDRXY:1:2114:30526:6543', [('M', 102), ('D', 1), ('M', 24)])	('A00887:313:H5NVVDRXY:1:2114:2763:12101', [('M', 3), ('I', 1), ('M', 146)])	('A00887:313:H5NVVDRXY:1:2114:19994:12226', [('M', 3), ('I', 1), ('M', 146)])	('A00887:313:H5NVVDRXY:1:2114:25418:15671', [('M', 3), ('I', 1), ('M', 124)])	('A00887:313:H5NVVDRXY:1:2114:20826:20901', [('M', 3), ('I', 1), ('M', 146)])	('A00887:313:H5NVVDRXY:1:2114:13196:33802', [('M', 3), ('I', 1), ('M', 124)])	('A00887:313:H5NVVDRXY:1:2115:27163:15405', [('M', 19), ('D', 1), ('M', 46)])	('A00887:313:H5NVVDRXY:1:2117:31277:16986', [('M', 3), ('I', 1), ('M', 130)])	('A00887:313:H5NVVDRXY:1:2118:30861:9220', [('M', 4), ('I', 1), ('M', 146)])	('A00887:313:H5NVVDRXY:1:2118:6442:9893', [('M', 24), ('D', 1), ('M', 102)])	('A00887:313:H5NVVDRXY:1:2119:24198:33223', [('M', 3), ('I', 1), ('M', 129)])	('A00887:313:H5NVVDRXY:1:2120:18602:14512', [('M', 63), ('I', 1), ('M', 64)])	('A00887:313:H5NVVDRXY:1:2121:15257:29606', [('M', 3), ('I', 1), ('M', 147)])	('A00887:313:H5NVVDRXY:1:2121:6551:35853', [('M', 42), ('D', 1), ('M', 91)])	('A00887:313:H5NVVDRXY:1:2126:5186:4554', [('M', 39), ('D', 1), ('M', 87)])	('A00887:313:H5NVVDRXY:1:2126:24903:20572', [('M', 19), ('D', 1), ('M', 45)])	('A00887:313:H5NVVDRXY:1:2127:21884:18098', [('M', 3), ('I', 1), ('M', 146)])	('A00887:313:H5NVVDRXY:1:2127:31665:19351', [('M', 24), ('D', 1), ('M', 41)])	('A00887:313:H5NVVDRXY:1:2128:9905:8813', [('M', 28), ('I', 1), ('M', 2), ('I', 1), ('M', 104)])	('A00887:313:H5NVVDRXY:1:2129:1669:12962', [('M', 99), ('D', 1), ('M', 33)])	('A00887:313:H5NVVDRXY:1:2129:29884:30514', [('M', 21), ('D', 1), ('M', 105)])	('A00887:313:H5NVVDRXY:1:2130:25220:13135', [('M', 3), ('I', 1), ('M', 76)])	('A00887:313:H5NVVDRXY:1:2130:3070:15890', [('M', 3), ('I', 1), ('M', 89)])	('A00887:313:H5NVVDRXY:1:2130:12798:28385', [('M', 3), ('I', 1), ('M', 135)])	('A00887:313:H5NVVDRXY:1:2130:23836:30499', [('M', 3), ('I', 1), ('M', 146)])	('A00887:313:H5NVVDRXY:1:2131:6008:19507', [('M', 138), ('I', 1), ('M', 11)])	('A00887:313:H5NVVDRXY:1:2132:17788:9596', [('M', 134), ('D', 1), ('M', 17)])	('A00887:313:H5NVVDRXY:1:2132:4372:15515', [('M', 46), ('D', 1), ('M', 105)])	('A00887:313:H5NVVDRXY:1:2132:25943:19460', [('M', 3), ('I', 1), ('M', 146)])	('A00887:313:H5NVVDRXY:1:2133:17499:22842', [('M', 3), ('I', 1), ('M', 146)])	('A00887:313:H5NVVDRXY:1:2135:24089:25989', [('M', 3), ('I', 1), ('M', 130)])	('A00887:313:H5NVVDRXY:1:2136:14036:35509', [('M', 29), ('D', 1), ('M', 120)])	('A00887:313:H5NVVDRXY:1:2139:15781:18302', [('M', 24), ('D', 1), ('M', 65)])	('A00887:313:H5NVVDRXY:1:2140:29360:21057', [('M', 3), ('I', 1), ('M', 147)])	('A00887:313:H5NVVDRXY:1:2143:25192:8578', [('M', 3), ('I', 1), ('M', 146)])	('A00887:313:H5NVVDRXY:1:2144:11180:9173', [('M', 21), ('D', 1), ('M', 33)])	('A00887:313:H5NVVDRXY:1:2144:13178:10848', [('M', 3), ('I', 1), ('M', 131)])	('A00887:313:H5NVVDRXY:1:2144:17273:11584', [('M', 4), ('I', 1), ('M', 146)])	('A00887:313:H5NVVDRXY:1:2145:2944:23375', [('M', 3), ('I', 1), ('M', 146)])	('A00887:313:H5NVVDRXY:1:2145:1850:27524', [('M', 3), ('I', 1), ('M', 104)])	('A00887:313:H5NVVDRXY:1:2147:17517:8782', [('M', 3), ('I', 1), ('M', 147)])	('A00887:313:H5NVVDRXY:1:2149:9390:30467', [('M', 3), ('I', 1), ('M', 73)])	('A00887:313:H5NVVDRXY:1:2151:30083:31579', [('M', 37), ('I', 1), ('M', 29)])	('A00887:313:H5NVVDRXY:1:2152:10773:7936', [('M', 3), ('I', 1), ('M', 146)])	('A00887:313:H5NVVDRXY:1:2153:29414:2456', [('M', 40), ('I', 1), ('M', 94)])	('A00887:313:H5NVVDRXY:1:2153:24795:35571', [('M', 3), ('I', 1), ('M', 57)])	('A00887:313:H5NVVDRXY:1:2156:23457:9737', [('M', 3), ('I', 1), ('M', 146)])	('A00887:313:H5NVVDRXY:1:2156:9064:20353', [('M', 3), ('I', 1), ('M', 146)])	('A00887:313:H5NVVDRXY:1:2157:30951:1391', [('M', 3), ('I', 1), ('M', 147)])	('A00887:313:H5NVVDRXY:1:2158:1081:10285', [('M', 4), ('D', 1), ('M', 147)])	('A00887:313:H5NVVDRXY:1:2159:28962:21308', [('M', 3), ('I', 1), ('M', 34)])	('A00887:313:H5NVVDRXY:1:2162:26368:26490', [('M', 29), ('D', 3), ('M', 122)])	('A00887:313:H5NVVDRXY:1:2163:29577:2926', [('M', 42), ('I', 1), ('M', 91)])	('A00887:313:H5NVVDRXY:1:2163:4589:31861', [('M', 3), ('I', 1), ('M', 146)])	('A00887:313:H5NVVDRXY:1:2164:5303:21512', [('M', 63), ('I', 1), ('M', 71)])	('A00887:313:H5NVVDRXY:1:2164:10068:34334', [('M', 46), ('D', 1), ('M', 86)])	('A00887:313:H5NVVDRXY:1:2167:14190:3928', [('M', 29), ('D', 1), ('M', 103)])	('A00887:313:H5NVVDRXY:1:2170:2456:3583', [('M', 46), ('D', 1), ('M', 80)])	('A00887:313:H5NVVDRXY:1:2170:30282:6308', [('M', 24), ('D', 1), ('M', 67)])	('A00887:313:H5NVVDRXY:1:2170:22073:8844', [('M', 37), ('I', 1), ('M', 40)])	('A00887:313:H5NVVDRXY:1:2170:7600:18505', [('M', 22), ('D', 1), ('M', 111)])	('A00887:313:H5NVVDRXY:1:2171:15356:20509', [('M', 64), ('I', 1), ('M', 7)])	('A00887:313:H5NVVDRXY:1:2172:18973:14309', [('M', 3), ('I', 1), ('M', 146)])	('A00887:313:H5NVVDRXY:1:2173:13015:3771', [('M', 42), ('I', 1), ('M', 18)])	('A00887:313:H5NVVDRXY:1:2173:1841:16016', [('M', 37), ('I', 1), ('M', 13)])	('A00887:313:H5NVVDRXY:1:2173:29170:30749', [('M', 101), ('D', 1), ('M', 50)])	('A00887:313:H5NVVDRXY:1:2175:13612:2268', [('M', 7), ('D', 1), ('M', 119)])	('A00887:313:H5NVVDRXY:1:2176:14371:26944', [('M', 3), ('I', 1), ('M', 147)])	('A00887:313:H5NVVDRXY:1:2201:23945:8202', [('M', 127), ('D', 1), ('M', 24)])	('A00887:313:H5NVVDRXY:1:2202:26304:31892', [('M', 39), ('D', 1), ('M', 26)])	('A00887:313:H5NVVDRXY:1:2204:1922:16752', [('M', 3), ('I', 1), ('M', 130)])	('A00887:313:H5NVVDRXY:1:2211:2880:5196', [('M', 3), ('I', 1), ('M', 39)])	('A00887:313:H5NVVDRXY:1:2211:3125:5243', [('M', 49), ('I', 1), ('M', 4)])	('A00887:313:H5NVVDRXY:1:2211:1262:29794', [('M', 40), ('D', 1), ('M', 92)])	('A00887:313:H5NVVDRXY:1:2211:31295:30138', [('M', 45), ('D', 1), ('M', 88)])	('A00887:313:H5NVVDRXY:1:2212:31159:34287', [('M', 3), ('I', 1), ('M', 147)])	('A00887:313:H5NVVDRXY:1:2214:24514:35086', [('M', 4), ('I', 1), ('M', 145)])	('A00887:313:H5NVVDRXY:1:2214:2862:35853', [('M', 37), ('I', 1), ('M', 16)])	('A00887:313:H5NVVDRXY:1:2217:2844:7482', [('M', 3), ('I', 1), ('M', 147)])	('A00887:313:H5NVVDRXY:1:2217:30192:8093', [('M', 3), ('I', 1), ('M', 146)])	('A00887:313:H5NVVDRXY:1:2217:3730:20603', [('M', 19), ('D', 1), ('M', 17)])	('A00887:313:H5NVVDRXY:1:2218:15790:24956', [('M', 52), ('D', 1), ('M', 54)])	('A00887:313:H5NVVDRXY:1:2222:29297:11835', [('M', 27), ('D', 1), ('M', 105)])	('A00887:313:H5NVVDRXY:1:2223:25211:1063', [('M', 43), ('I', 1), ('M', 13)])	('A00887:313:H5NVVDRXY:1:2223:24921:16971', [('M', 4), ('I', 1), ('M', 146)])	('A00887:313:H5NVVDRXY:1:2223:18005:23876', [('M', 134), ('D', 1), ('M', 14)])	('A00887:313:H5NVVDRXY:1:2223:19687:29481', [('M', 29), ('I', 1), ('M', 101)])	('A00887:313:H5NVVDRXY:1:2224:10330:25457', [('M', 3), ('I', 1), ('M', 124)])	('A00887:313:H5NVVDRXY:1:2227:10592:26631', [('M', 46), ('D', 1), ('M', 87)])	('A00887:313:H5NVVDRXY:1:2232:8332:7874', [('M', 3), ('I', 1), ('M', 146)])	('A00887:313:H5NVVDRXY:1:2233:6551:8046', [('M', 120), ('D', 1), ('M', 6)])	('A00887:313:H5NVVDRXY:1:2237:10276:14967', [('M', 29), ('D', 1), ('M', 49)])	('A00887:313:H5NVVDRXY:1:2241:25337:31062', [('M', 63), ('I', 1), ('M', 69)])	('A00887:313:H5NVVDRXY:1:2241:27561:32597', [('M', 63), ('I', 1), ('M', 69)])	('A00887:313:H5NVVDRXY:1:2241:13919:32612', [('M', 101), ('D', 1), ('M', 32)])	('A00887:313:H5NVVDRXY:1:2242:13304:20369', [('M', 3), ('I', 1), ('M', 57)])	('A00887:313:H5NVVDRXY:1:2243:17689:17879', [('M', 3), ('I', 1), ('M', 146)])	('A00887:313:H5NVVDRXY:1:2244:26576:7279', [('M', 3), ('I', 1), ('M', 124)])	('A00887:313:H5NVVDRXY:1:2244:22616:32706', [('M', 24), ('D', 1), ('M', 102)])	('A00887:313:H5NVVDRXY:1:2245:30698:29606', [('M', 89), ('D', 1), ('M', 37)])	('A00887:313:H5NVVDRXY:1:2246:12427:2347', [('M', 3), ('I', 1), ('M', 146)])	('A00887:313:H5NVVDRXY:1:2247:26666:14732', [('M', 3), ('I', 1), ('M', 130)])	('A00887:313:H5NVVDRXY:1:2248:28727:17331', [('M', 122), ('D', 1), ('M', 11)])	('A00887:313:H5NVVDRXY:1:2250:8458:21934', [('M', 29), ('D', 1), ('M', 97)])	('A00887:313:H5NVVDRXY:1:2251:21522:26365', [('M', 89), ('D', 1), ('M', 37)])	('A00887:313:H5NVVDRXY:1:2252:28655:2581', [('M', 145), ('I', 1), ('M', 5)])	('A00887:313:H5NVVDRXY:1:2252:2908:35336', [('M', 24), ('D', 1), ('M', 57)])	('A00887:313:H5NVVDRXY:1:2253:28013:24142', [('M', 39), ('D', 1), ('M', 10)])	('A00887:313:H5NVVDRXY:1:2254:3061:26021', [('M', 46), ('D', 1), ('M', 80)])	('A00887:313:H5NVVDRXY:1:2255:19913:21699', [('M', 3), ('I', 1), ('M', 146)])	('A00887:313:H5NVVDRXY:1:2256:14904:8296', [('M', 77), ('I', 1), ('M', 72)])	('A00887:313:H5NVVDRXY:1:2257:11812:20322', [('M', 97), ('D', 5), ('M', 54)])	('A00887:313:H5NVVDRXY:1:2258:18647:17816', [('M', 70), ('D', 1), ('M', 56)])	('A00887:313:H5NVVDRXY:1:2258:30879:22185', [('M', 3), ('I', 1), ('M', 147)])	('A00887:313:H5NVVDRXY:1:2261:28854:6245', [('M', 37), ('I', 1), ('M', 29)])	('A00887:313:H5NVVDRXY:1:2261:12554:10175', [('M', 3), ('I', 1), ('M', 146)])	('A00887:313:H5NVVDRXY:1:2263:2944:17362', [('M', 27), ('D', 1), ('M', 38)])	('A00887:313:H5NVVDRXY:1:2263:17336:32894', [('M', 84), ('I', 7), ('M', 49)])	('A00887:313:H5NVVDRXY:1:2263:30264:33739', [('M', 68), ('D', 1), ('M', 10)])	('A00887:313:H5NVVDRXY:1:2264:29939:9314', [('M', 24), ('D', 1), ('M', 30)])	('A00887:313:H5NVVDRXY:1:2266:7518:28072', [('M', 29), ('I', 1), ('M', 8)])	('A00887:313:H5NVVDRXY:1:2267:18548:11569', [('M', 63), ('D', 1), ('M', 63)])	('A00887:313:H5NVVDRXY:1:2267:29378:21997', [('M', 64), ('I', 1), ('M', 28)])	('A00887:313:H5NVVDRXY:1:2271:26539:30921', [('M', 7), ('D', 1), ('M', 126)])	('A00887:313:H5NVVDRXY:1:2275:2166:9189', [('M', 24), ('D', 1), ('M', 102)])	('A00887:313:H5NVVDRXY:1:2278:7238:2785', [('M', 24), ('D', 1), ('M', 102)])
33131	('A00887:313:H5NVVDRXY:1:2101:2862:14027', [('M', 40), ('D', 2), ('M', 70)])	('A00887:313:H5NVVDRXY:1:2104:20943:35102', [('M', 3), ('I', 1), ('M', 145)])	('A00887:313:H5NVVDRXY:1:2109:4987:21026', [('M', 3), ('I', 1), ('M', 146)])	('A00887:313:H5NVVDRXY:1:2119:21893:25911', [('M', 4), ('I', 1), ('M', 145)])	('A00887:313:H5NVVDRXY:1:2126:5330:13448', [('M', 3), ('I', 1), ('M', 146)])	('A00887:313:H5NVVDRXY:1:2136:16721:11256', [('M', 3), ('I', 1), ('M', 147)])	('A00887:313:H5NVVDRXY:1:2136:31702:18818', [('M', 3), ('I', 1), ('M', 147)])	('A00887:313:H5NVVDRXY:1:2142:4788:3552', [('M', 3), ('I', 1), ('M', 146)])	('A00887:313:H5NVVDRXY:1:2146:27715:35149', [('M', 3), ('I', 1), ('M', 147)])	('A00887:313:H5NVVDRXY:1:2151:15275:24095', [('M', 3), ('I', 1), ('M', 92)])	('A00887:313:H5NVVDRXY:1:2159:30156:20118', [('M', 3), ('I', 1), ('M', 146)])	('A00887:313:H5NVVDRXY:1:2208:18078:23688', [('M', 6), ('I', 1), ('M', 143)])	('A00887:313:H5NVVDRXY:1:2209:28772:8422', [('M', 3), ('I', 1), ('M', 147)])	('A00887:313:H5NVVDRXY:1:2215:13277:29121', [('M', 3), ('I', 1), ('M', 147)])	('A00887:313:H5NVVDRXY:1:2244:17969:12978', [('M', 3), ('I', 1), ('M', 147)])	('A00887:313:H5NVVDRXY:1:2244:6840:14340', [('M', 7), ('D', 2), ('M', 51)])	('A00887:313:H5NVVDRXY:1:2248:24966:8469', [('M', 3), ('I', 1), ('M', 146)])	('A00887:313:H5NVVDRXY:1:2248:6415:34741', [('M', 28), ('D', 1), ('M', 71)])	('A00887:313:H5NVVDRXY:1:2248:6415:34741', [('M', 28), ('D', 1), ('M', 71)])	('A00887:313:H5NVVDRXY:1:2255:27199:17315', [('M', 3), ('I', 1), ('M', 147)])	('A00887:313:H5NVVDRXY:1:2258:8766:14387', [('M', 3), ('I', 1), ('M', 147)])	('A00887:313:H5NVVDRXY:1:2267:9570:20008', [('M', 3), ('I', 1), ('M', 146)])	('A00887:313:H5NVVDRXY:1:2278:3097:14465', [('M', 42), ('D', 1), ('M', 12), ('I', 1), ('M', 96)])	('A00887:313:H5NVVDRXY:1:2278:31548:17581', [('M', 30), ('I', 1), ('M', 4)])
33132	('A00887:313:H5NVVDRXY:1:2105:9462:33223', [('M', 44), ('D', 1), ('M', 8)])	('A00887:313:H5NVVDRXY:1:2105:9462:33223', [('M', 44), ('D', 1), ('M', 8)])	('A00887:313:H5NVVDRXY:1:2116:3034:34178', [('M', 129), ('D', 1), ('M', 22)])	('A00887:313:H5NVVDRXY:1:2124:19280:12555', [('M', 73), ('I', 1), ('M', 77)])	('A00887:313:H5NVVDRXY:1:2133:15338:8046', [('M', 31), ('D', 3), ('M', 99)])	('A00887:313:H5NVVDRXY:1:2156:21730:16235', [('M', 32), ('I', 1), ('M', 115)])	('A00887:313:H5NVVDRXY:1:2156:21730:16235', [('M', 32), ('I', 1), ('M', 115)])	('A00887:313:H5NVVDRXY:1:2171:11605:9471', [('M', 73), ('D', 3), ('M', 78)])	('A00887:313:H5NVVDRXY:1:2173:29170:30749', [('M', 99), ('D', 1), ('M', 50), ('S', 2)])	('A00887:313:H5NVVDRXY:1:2175:15266:16752', [('M', 139), ('D', 1), ('M', 12)])	('A00887:313:H5NVVDRXY:1:2177:13006:29121', [('M', 143), ('I', 1), ('M', 7)])	('A00887:313:H5NVVDRXY:1:2177:13015:30671', [('M', 143), ('I', 1), ('M', 7)])	('A00887:313:H5NVVDRXY:1:2212:29414:2049', [('M', 61), ('I', 1), ('M', 89)])	('A00887:313:H5NVVDRXY:1:2212:21766:15702', [('M', 27), ('D', 3), ('M', 70)])	('A00887:313:H5NVVDRXY:1:2217:1985:22717', [('M', 91), ('D', 3), ('M', 33)])	('A00887:313:H5NVVDRXY:1:2220:3369:20572', [('M', 91), ('D', 3), ('M', 58)])	('A00887:313:H5NVVDRXY:1:2222:15031:35916', [('M', 44), ('D', 1), ('M', 107)])	('A00887:313:H5NVVDRXY:1:2224:20482:17519', [('M', 27), ('D', 3), ('M', 97)])	('A00887:313:H5NVVDRXY:1:2226:31078:16141', [('M', 126), ('D', 1), ('M', 25)])	('A00887:313:H5NVVDRXY:1:2248:4336:18959', [('M', 22), ('D', 1), ('M', 129)])	('A00887:313:H5NVVDRXY:1:2254:1344:4977', [('M', 67), ('D', 1), ('M', 84)])	('A00887:313:H5NVVDRXY:1:2254:13991:34240', [('M', 89), ('D', 3), ('M', 62)])	('A00887:313:H5NVVDRXY:1:2258:30653:36198', [('M', 52), ('D', 2), ('M', 99)])
33133	('A00887:313:H5NVVDRXY:1:2102:18945:17550', [('M', 42), ('D', 1), ('M', 20)])	('A00887:313:H5NVVDRXY:1:2152:9688:29387', [('M', 10), ('D', 1), ('M', 113)])	('A00887:313:H5NVVDRXY:1:2162:16568:21136', [('M', 51), ('D', 1), ('M', 58)])	('A00887:313:H5NVVDRXY:1:2163:4752:26757', [('M', 26), ('I', 1), ('M', 103)])	('A00887:313:H5NVVDRXY:1:2176:28357:12555', [('M', 61), ('I', 1), ('M', 63)])	('A00887:313:H5NVVDRXY:1:2210:19587:7513', [('M', 43), ('D', 1), ('M', 37)])	('A00887:313:H5NVVDRXY:1:2210:19587:7513', [('M', 43), ('D', 1), ('M', 37)])	('A00887:313:H5NVVDRXY:1:2217:10646:30827', [('M', 75), ('I', 1), ('M', 6)])	('A00887:313:H5NVVDRXY:1:2237:21016:27743', [('M', 98), ('D', 1), ('M', 52)])	('A00887:313:H5NVVDRXY:1:2243:9317:11960', [('M', 43), ('D', 1), ('M', 8)])	('A00887:313:H5NVVDRXY:1:2243:23755:24502', [('M', 33), ('D', 1), ('M', 90)])	('A00887:313:H5NVVDRXY:1:2245:19578:29794', [('M', 143), ('I', 1), ('M', 7)])	('A00887:313:H5NVVDRXY:1:2257:11216:36667', [('M', 26), ('D', 1), ('M', 103)])	('A00887:313:H5NVVDRXY:1:2260:16514:21386', [('M', 40), ('D', 1), ('M', 12), ('I', 1), ('M', 98)])
33134	('A00887:313:H5NVVDRXY:1:2102:18557:5916', [('M', 38), ('I', 1), ('M', 6)])	('A00887:313:H5NVVDRXY:1:2102:16396:26506', [('M', 33), ('I', 1), ('M', 111)])	('A00887:313:H5NVVDRXY:1:2103:30364:25269', [('M', 60), ('I', 1), ('M', 37)])	('A00887:313:H5NVVDRXY:1:2103:30382:25363', [('M', 60), ('I', 1), ('M', 37)])	('A00887:313:H5NVVDRXY:1:2103:25165:30483', [('M', 73), ('I', 1), ('M', 50)])	('A00887:313:H5NVVDRXY:1:2103:17146:36385', [('M', 30), ('D', 1), ('M', 92)])	('A00887:313:H5NVVDRXY:1:2104:17607:9815', [('M', 56), ('D', 1), ('M', 66)])	('A00887:313:H5NVVDRXY:1:2106:15682:6762', [('M', 65), ('D', 1), ('M', 64)])	('A00887:313:H5NVVDRXY:1:2106:10031:9784', [('M', 25), ('I', 1), ('M', 21)])	('A00887:313:H5NVVDRXY:1:2107:18991:17722', [('M', 25), ('I', 1), ('M', 5)])	('A00887:313:H5NVVDRXY:1:2107:16622:31939', [('M', 18), ('D', 1), ('M', 37)])	('A00887:313:H5NVVDRXY:1:2108:15365:24565', [('M', 30), ('I', 1), ('M', 37)])	('A00887:313:H5NVVDRXY:1:2109:14145:21418', [('M', 17), ('D', 1), ('M', 49)])	('A00887:313:H5NVVDRXY:1:2111:21630:28557', [('M', 33), ('I', 1), ('M', 5)])	('A00887:313:H5NVVDRXY:1:2111:15447:35258', [('M', 3), ('I', 1), ('M', 126)])	('A00887:313:H5NVVDRXY:1:2112:13946:9361', [('M', 42), ('D', 1), ('M', 46)])	('A00887:313:H5NVVDRXY:1:2112:25455:13698', [('M', 17), ('D', 1), ('M', 28)])	('A00887:313:H5NVVDRXY:1:2112:11017:18129', [('M', 17), ('D', 1), ('M', 15)])	('A00887:313:H5NVVDRXY:1:2113:27380:17440', [('M', 39), ('D', 1), ('M', 22)])	('A00887:313:H5NVVDRXY:1:2116:29894:16000', [('M', 57), ('D', 1), ('M', 72)])	('A00887:313:H5NVVDRXY:1:2118:22245:12367', [('M', 32), ('D', 1), ('M', 29)])	('A00887:313:H5NVVDRXY:1:2118:14172:25191', [('M', 13), ('I', 1), ('M', 110)])	('A00887:313:H5NVVDRXY:1:2122:13657:14967', [('M', 20), ('D', 1), ('M', 108)])	('A00887:313:H5NVVDRXY:1:2123:14507:4288', [('M', 20), ('D', 1), ('M', 41)])	('A00887:313:H5NVVDRXY:1:2123:30716:14982', [('M', 39), ('D', 1), ('M', 12), ('I', 1), ('M', 78)])	('A00887:313:H5NVVDRXY:1:2124:5556:22388', [('M', 25), ('I', 1), ('M', 26)])	('A00887:313:H5NVVDRXY:1:2125:4336:12195', [('M', 25), ('I', 1), ('M', 98)])	('A00887:313:H5NVVDRXY:1:2125:10963:22013', [('M', 37), ('I', 5), ('M', 42)])	('A00887:313:H5NVVDRXY:1:2127:31765:36307', [('M', 59), ('I', 1), ('M', 7)])	('A00887:313:H5NVVDRXY:1:2128:31358:4351', [('M', 3), ('D', 1), ('M', 60)])	('A00887:313:H5NVVDRXY:1:2128:2754:28432', [('M', 17), ('D', 1), ('M', 33)])	('A00887:313:H5NVVDRXY:1:2129:17011:28823', [('M', 3), ('D', 1), ('M', 146)])	('A00887:313:H5NVVDRXY:1:2130:9977:6120', [('M', 56), ('D', 1), ('M', 66)])	('A00887:313:H5NVVDRXY:1:2130:7111:24486', [('M', 71), ('D', 1), ('M', 30)])	('A00887:313:H5NVVDRXY:1:2130:19334:36949', [('M', 35), ('D', 1), ('M', 94)])	('A00887:313:H5NVVDRXY:1:2131:24975:20259', [('M', 33), ('I', 1), ('M', 90)])	('A00887:313:H5NVVDRXY:1:2132:12635:13823', [('M', 59), ('I', 1), ('M', 39)])	('A00887:313:H5NVVDRXY:1:2132:26856:23046', [('M', 89), ('I', 1), ('M', 13)])	('A00887:313:H5NVVDRXY:1:2132:18982:36338', [('M', 42), ('D', 1), ('M', 13)])	('A00887:313:H5NVVDRXY:1:2133:23113:3380', [('M', 17), ('D', 1), ('M', 38)])	('A00887:313:H5NVVDRXY:1:2134:12454:32988', [('M', 3), ('D', 1), ('M', 85)])	('A00887:313:H5NVVDRXY:1:2135:19949:16438', [('M', 23), ('D', 1), ('M', 105)])	('A00887:313:H5NVVDRXY:1:2135:30933:16705', [('M', 42), ('D', 1), ('M', 19)])	('A00887:313:H5NVVDRXY:1:2136:22752:32659', [('M', 89), ('D', 1), ('M', 33)])	('A00887:313:H5NVVDRXY:1:2137:16902:3709', [('M', 42), ('D', 1), ('M', 8)])	('A00887:313:H5NVVDRXY:1:2137:25491:21652', [('M', 90), ('D', 1), ('M', 18)])	('A00887:313:H5NVVDRXY:1:2137:12933:30091', [('M', 3), ('I', 1), ('M', 20), ('D', 3), ('M', 76)])	('A00887:313:H5NVVDRXY:1:2139:23068:24972', [('M', 73), ('I', 1), ('M', 4)])	('A00887:313:H5NVVDRXY:1:2140:18258:13573', [('M', 33), ('I', 1), ('M', 97)])	('A00887:313:H5NVVDRXY:1:2140:5321:17190', [('M', 33), ('I', 1), ('M', 90)])	('A00887:313:H5NVVDRXY:1:2141:7292:20697', [('M', 17), ('D', 1), ('M', 112)])	('A00887:313:H5NVVDRXY:1:2142:26295:13964', [('M', 27), ('I', 1), ('M', 35)])	('A00887:313:H5NVVDRXY:1:2143:14796:9549', [('M', 15), ('D', 1), ('M', 15)])	('A00887:313:H5NVVDRXY:1:2143:13413:35055', [('M', 8), ('D', 1), ('M', 25)])	('A00887:313:H5NVVDRXY:1:2144:6234:15671', [('M', 57), ('D', 1), ('M', 24)])	('A00887:313:H5NVVDRXY:1:2145:24695:1705', [('M', 42), ('D', 1), ('M', 50)])	('A00887:313:H5NVVDRXY:1:2145:8585:13228', [('M', 33), ('I', 1), ('M', 55)])	('A00887:313:H5NVVDRXY:1:2145:9164:32049', [('M', 59), ('I', 1), ('M', 79)])	('A00887:313:H5NVVDRXY:1:2147:4797:2347', [('M', 36), ('I', 1), ('M', 87)])	('A00887:313:H5NVVDRXY:1:2148:19171:18881', [('M', 56), ('D', 1), ('M', 73)])	('A00887:313:H5NVVDRXY:1:2148:17824:36276', [('M', 17), ('D', 1), ('M', 15)])	('A00887:313:H5NVVDRXY:1:2149:20862:4961', [('M', 25), ('D', 1), ('M', 41)])	('A00887:313:H5NVVDRXY:1:2149:8531:13573', [('M', 71), ('D', 1), ('M', 16)])	('A00887:313:H5NVVDRXY:1:2149:15799:22874', [('M', 8), ('D', 1), ('M', 53)])	('A00887:313:H5NVVDRXY:1:2150:20437:24643', [('M', 66), ('D', 1), ('M', 56)])	('A00887:313:H5NVVDRXY:1:2153:20428:6151', [('M', 20), ('I', 1), ('M', 26)])	('A00887:313:H5NVVDRXY:1:2154:12581:29418', [('M', 20), ('D', 1), ('M', 30)])	('A00887:313:H5NVVDRXY:1:2155:21386:11569', [('M', 34), ('I', 1), ('M', 17)])	('A00887:313:H5NVVDRXY:1:2155:9769:13933', [('M', 15), ('D', 1), ('M', 45)])	('A00887:313:H5NVVDRXY:1:2155:23104:21966', [('M', 25), ('D', 1), ('M', 97)])	('A00887:313:H5NVVDRXY:1:2155:7916:36996', [('M', 23), ('D', 1), ('M', 99)])	('A00887:313:H5NVVDRXY:1:2156:17345:23766', [('M', 134), ('I', 1), ('M', 16)])	('A00887:313:H5NVVDRXY:1:2156:29125:27602', [('M', 26), ('I', 1), ('M', 104)])	('A00887:313:H5NVVDRXY:1:2157:2076:22999', [('M', 99), ('D', 1), ('M', 23)])	('A00887:313:H5NVVDRXY:1:2158:27887:22576', [('M', 141), ('I', 1), ('M', 9)])	('A00887:313:H5NVVDRXY:1:2159:12798:11036', [('M', 33), ('D', 1), ('M', 96)])	('A00887:313:H5NVVDRXY:1:2161:8133:27571', [('M', 38), ('I', 1), ('M', 18)])	('A00887:313:H5NVVDRXY:1:2161:20247:32769', [('M', 38), ('D', 1), ('M', 7)])	('A00887:313:H5NVVDRXY:1:2161:3423:34100', [('M', 3), ('D', 1), ('M', 119)])	('A00887:313:H5NVVDRXY:1:2162:11903:23296', [('M', 56), ('D', 1), ('M', 29)])	('A00887:313:H5NVVDRXY:1:2167:5150:35368', [('M', 88), ('D', 1), ('M', 3)])	('A00887:313:H5NVVDRXY:1:2170:13756:12446', [('M', 42), ('D', 1), ('M', 80)])	('A00887:313:H5NVVDRXY:1:2170:9724:16141', [('M', 33), ('I', 1), ('M', 90)])	('A00887:313:H5NVVDRXY:1:2173:5222:18239', [('M', 59), ('I', 1), ('M', 43)])	('A00887:313:H5NVVDRXY:1:2201:5132:32706', [('M', 3), ('D', 1), ('M', 52)])	('A00887:313:H5NVVDRXY:1:2203:5159:20885', [('M', 30), ('D', 1), ('M', 20)])	('A00887:313:H5NVVDRXY:1:2204:1859:28792', [('M', 118), ('D', 1), ('M', 31)])	('A00887:313:H5NVVDRXY:1:2205:25491:35524', [('M', 93), ('D', 1), ('M', 29)])	('A00887:313:H5NVVDRXY:1:2206:3477:35196', [('M', 15), ('D', 1), ('M', 17)])	('A00887:313:H5NVVDRXY:1:2208:18078:23688', [('M', 3), ('I', 1), ('M', 147)])	('A00887:313:H5NVVDRXY:1:2209:13720:17832', [('M', 32), ('D', 1), ('M', 90)])	('A00887:313:H5NVVDRXY:1:2209:25726:22216', [('M', 25), ('I', 1), ('M', 97)])	('A00887:313:H5NVVDRXY:1:2211:17698:33207', [('M', 98), ('D', 1), ('M', 30)])	('A00887:313:H5NVVDRXY:1:2212:16848:22404', [('M', 59), ('I', 1), ('M', 8)])	('A00887:313:H5NVVDRXY:1:2214:2908:35837', [('M', 33), ('I', 1), ('M', 16)])	('A00887:313:H5NVVDRXY:1:2215:18032:4852', [('M', 50), ('D', 1), ('M', 99)])	('A00887:313:H5NVVDRXY:1:2215:29613:10347', [('M', 142), ('I', 1), ('M', 6)])	('A00887:313:H5NVVDRXY:1:2215:27227:11381', [('M', 56), ('D', 1), ('M', 45)])	('A00887:313:H5NVVDRXY:1:2217:3649:9157', [('M', 8), ('D', 1), ('M', 58)])	('A00887:313:H5NVVDRXY:1:2217:27959:20322', [('M', 25), ('I', 1), ('M', 64)])	('A00887:313:H5NVVDRXY:1:2217:25870:26694', [('M', 118), ('D', 1), ('M', 11)])	('A00887:313:H5NVVDRXY:1:2218:10529:36417', [('M', 27), ('I', 1), ('M', 4)])	('A00887:313:H5NVVDRXY:1:2221:17020:3787', [('M', 35), ('D', 1), ('M', 87)])	('A00887:313:H5NVVDRXY:1:2221:19913:6887', [('M', 71), ('D', 1), ('M', 51)])	('A00887:313:H5NVVDRXY:1:2223:30707:29590', [('M', 42), ('D', 1), ('M', 87)])	('A00887:313:H5NVVDRXY:1:2224:24867:28338', [('M', 59), ('I', 1), ('M', 91)])	('A00887:313:H5NVVDRXY:1:2226:4463:1266', [('M', 8), ('D', 1), ('M', 47)])	('A00887:313:H5NVVDRXY:1:2229:11541:10363', [('M', 27), ('D', 1), ('M', 61)])	('A00887:313:H5NVVDRXY:1:2231:31873:3082', [('M', 98), ('D', 1), ('M', 45)])	('A00887:313:H5NVVDRXY:1:2231:29921:3427', [('M', 23), ('D', 1), ('M', 58)])	('A00887:313:H5NVVDRXY:1:2231:7500:7059', [('M', 65), ('D', 1), ('M', 9)])	('A00887:313:H5NVVDRXY:1:2231:5457:17957', [('M', 25), ('I', 1), ('M', 5)])	('A00887:313:H5NVVDRXY:1:2231:18059:22341', [('M', 59), ('I', 1), ('M', 86)])	('A00887:313:H5NVVDRXY:1:2231:20609:26412', [('M', 20), ('D', 1), ('M', 30)])	('A00887:313:H5NVVDRXY:1:2232:26431:14700', [('M', 15), ('D', 1), ('M', 51)])	('A00887:313:H5NVVDRXY:1:2234:16052:24158', [('M', 17), ('D', 1), ('M', 33)])	('A00887:313:H5NVVDRXY:1:2236:13783:1251', [('M', 38), ('I', 1), ('M', 29)])	('A00887:313:H5NVVDRXY:1:2237:17137:18333', [('M', 54), ('D', 1), ('M', 74)])	('A00887:313:H5NVVDRXY:1:2237:32832:19366', [('M', 33), ('I', 1), ('M', 23)])	('A00887:313:H5NVVDRXY:1:2238:11107:3443', [('M', 57), ('D', 1), ('M', 79)])	('A00887:313:H5NVVDRXY:1:2238:24279:27853', [('M', 60), ('I', 1), ('M', 63)])	('A00887:313:H5NVVDRXY:1:2239:15709:1830', [('M', 20), ('D', 1), ('M', 46)])	('A00887:313:H5NVVDRXY:1:2241:22055:9157', [('M', 42), ('D', 1), ('M', 108)])	('A00887:313:H5NVVDRXY:1:2243:7075:27367', [('M', 20), ('D', 1), ('M', 52)])	('A00887:313:H5NVVDRXY:1:2244:28040:13855', [('M', 8), ('D', 1), ('M', 121)])	('A00887:313:H5NVVDRXY:1:2244:27642:16924', [('M', 38), ('D', 1), ('M', 28)])	('A00887:313:H5NVVDRXY:1:2245:22525:31046', [('M', 25), ('D', 1), ('M', 124)])	('A00887:313:H5NVVDRXY:1:2247:17164:21324', [('M', 56), ('D', 1), ('M', 66)])	('A00887:313:H5NVVDRXY:1:2247:15998:28698', [('M', 20), ('D', 1), ('M', 35)])	('A00887:313:H5NVVDRXY:1:2250:23583:15060', [('M', 42), ('D', 1), ('M', 32)])	('A00887:313:H5NVVDRXY:1:2250:2347:15640', [('M', 23), ('D', 1), ('M', 38)])	('A00887:313:H5NVVDRXY:1:2251:29857:13526', [('M', 38), ('D', 1), ('M', 51)])	('A00887:313:H5NVVDRXY:1:2251:6180:33332', [('M', 20), ('D', 1), ('M', 12)])	('A00887:313:H5NVVDRXY:1:2252:27633:7263', [('M', 56), ('D', 1), ('M', 71)])	('A00887:313:H5NVVDRXY:1:2252:15148:19053', [('M', 26), ('I', 1), ('M', 124)])	('A00887:313:H5NVVDRXY:1:2252:27805:28729', [('M', 35), ('D', 1), ('M', 56)])	('A00887:313:H5NVVDRXY:1:2253:12472:36933', [('M', 42), ('D', 1), ('M', 32)])	('A00887:313:H5NVVDRXY:1:2254:29640:35070', [('M', 42), ('D', 1), ('M', 80)])	('A00887:313:H5NVVDRXY:1:2255:12029:7012', [('M', 3), ('D', 1), ('M', 119)])	('A00887:313:H5NVVDRXY:1:2255:1759:13933', [('M', 35), ('D', 1), ('M', 73)])	('A00887:313:H5NVVDRXY:1:2256:29785:4633', [('M', 35), ('D', 1), ('M', 25)])	('A00887:313:H5NVVDRXY:1:2257:4417:7388', [('M', 27), ('I', 1), ('M', 4)])	('A00887:313:H5NVVDRXY:1:2258:22770:2597', [('M', 118), ('D', 1), ('M', 11)])	('A00887:313:H5NVVDRXY:1:2263:3233:6402', [('M', 9), ('D', 1), ('M', 52)])	('A00887:313:H5NVVDRXY:1:2263:30327:36949', [('M', 25), ('D', 1), ('M', 41)])	('A00887:313:H5NVVDRXY:1:2266:22137:8516', [('M', 20), ('D', 1), ('M', 109)])	('A00887:313:H5NVVDRXY:1:2268:11333:29731', [('M', 25), ('I', 1), ('M', 10)])	('A00887:313:H5NVVDRXY:1:2269:1615:4006', [('M', 20), ('D', 1), ('M', 67)])
33135	('A00887:313:H5NVVDRXY:1:2102:2302:5541', [('M', 15), ('D', 2), ('M', 34)])	('A00887:313:H5NVVDRXY:1:2111:19542:30452', [('M', 19), ('D', 1), ('M', 109)])	('A00887:313:H5NVVDRXY:1:2115:32949:19977', [('M', 32), ('I', 1), ('M', 21)])	('A00887:313:H5NVVDRXY:1:2117:1470:1188', [('M', 72), ('I', 1), ('M', 71)])	('A00887:313:H5NVVDRXY:1:2117:17011:2550', [('M', 51), ('I', 2), ('M', 4), ('D', 6), ('M', 87)])	('A00887:313:H5NVVDRXY:1:2127:21540:34162', [('M', 19), ('D', 1), ('M', 82)])	('A00887:313:H5NVVDRXY:1:2128:27615:12148', [('M', 16), ('D', 1), ('M', 28)])	('A00887:313:H5NVVDRXY:1:2135:17806:30107', [('M', 25), ('D', 2), ('M', 96)])	('A00887:313:H5NVVDRXY:1:2138:3468:18740', [('M', 34), ('D', 1), ('M', 37)])	('A00887:313:H5NVVDRXY:1:2143:25093:12352', [('M', 89), ('D', 1), ('M', 32)])	('A00887:313:H5NVVDRXY:1:2158:10628:36933', [('M', 41), ('D', 1), ('M', 87)])	('A00887:313:H5NVVDRXY:1:2163:10610:20400', [('M', 41), ('D', 1), ('M', 102)])	('A00887:313:H5NVVDRXY:1:2164:8106:27837', [('M', 56), ('D', 1), ('M', 71)])	('A00887:313:H5NVVDRXY:1:2204:11713:25128', [('M', 41), ('D', 1), ('M', 19)])	('A00887:313:H5NVVDRXY:1:2207:16830:21089', [('M', 37), ('I', 1), ('M', 85)])	('A00887:313:H5NVVDRXY:1:2220:22824:35196', [('M', 41), ('D', 1), ('M', 80)])	('A00887:313:H5NVVDRXY:1:2221:22055:4554', [('M', 34), ('D', 1), ('M', 55)])	('A00887:313:H5NVVDRXY:1:2222:14678:20149', [('M', 19), ('D', 1), ('M', 54)])	('A00887:313:H5NVVDRXY:1:2231:8404:33301', [('M', 36), ('D', 2), ('M', 85)])	('A00887:313:H5NVVDRXY:1:2234:31503:29653', [('M', 19), ('D', 1), ('M', 124)])	('A00887:313:H5NVVDRXY:1:2236:31602:21433', [('M', 58), ('I', 1), ('M', 29)])	('A00887:313:H5NVVDRXY:1:2250:31629:13589', [('M', 92), ('I', 1), ('M', 35)])	('A00887:313:H5NVVDRXY:1:2252:30291:35853', [('M', 24), ('I', 1), ('M', 120)])	('A00887:313:H5NVVDRXY:1:2263:27353:2957', [('M', 25), ('I', 2), ('M', 31)])
33136	('A00887:313:H5NVVDRXY:1:2101:1642:22310', [('M', 13), ('D', 1), ('M', 17)])	('A00887:313:H5NVVDRXY:1:2102:18692:6057', [('M', 36), ('I', 1), ('M', 6)])	('A00887:313:H5NVVDRXY:1:2102:4580:27993', [('M', 23), ('I', 1), ('M', 8)])	('A00887:313:H5NVVDRXY:1:2102:13838:36010', [('M', 63), ('D', 1), ('M', 64)])	('A00887:313:H5NVVDRXY:1:2107:9688:2957', [('M', 39), ('D', 1), ('M', 4)])	('A00887:313:H5NVVDRXY:1:2107:22318:27806', [('M', 57), ('I', 1), ('M', 75)])	('A00887:313:H5NVVDRXY:1:2108:20844:11005', [('M', 33), ('D', 1), ('M', 39)])	('A00887:313:H5NVVDRXY:1:2109:17110:9142', [('M', 58), ('I', 1), ('M', 7)])	('A00887:313:H5NVVDRXY:1:2112:17978:26804', [('M', 48), ('D', 1), ('M', 11)])	('A00887:313:H5NVVDRXY:1:2115:7581:26960', [('M', 59), ('D', 1), ('M', 61)])	('A00887:313:H5NVVDRXY:1:2116:28257:34710', [('M', 18), ('D', 1), ('M', 35)])	('A00887:313:H5NVVDRXY:1:2119:24361:33880', [('M', 104), ('D', 1), ('M', 23)])	('A00887:313:H5NVVDRXY:1:2120:5909:1329', [('M', 18), ('D', 1), ('M', 102)])	('A00887:313:H5NVVDRXY:1:2123:31928:25629', [('M', 31), ('I', 1), ('M', 96)])	('A00887:313:H5NVVDRXY:1:2125:24080:6370', [('M', 23), ('I', 1), ('M', 6)])	('A00887:313:H5NVVDRXY:1:2126:31720:12117', [('M', 87), ('D', 3), ('M', 20)])	('A00887:313:H5NVVDRXY:1:2126:4047:14168', [('M', 28), ('I', 1), ('M', 32)])	('A00887:313:H5NVVDRXY:1:2128:31485:29872', [('M', 69), ('D', 1), ('M', 51)])	('A00887:313:H5NVVDRXY:1:2129:20871:15812', [('M', 18), ('D', 1), ('M', 46)])	('A00887:313:H5NVVDRXY:1:2130:2239:22968', [('M', 31), ('I', 1), ('M', 23)])	('A00887:313:H5NVVDRXY:1:2131:19913:10833', [('M', 95), ('D', 1), ('M', 56)])	('A00887:313:H5NVVDRXY:1:2132:24370:27508', [('M', 54), ('D', 1), ('M', 18)])	('A00887:313:H5NVVDRXY:1:2133:7618:25081', [('M', 91), ('D', 1), ('M', 60)])	('A00887:313:H5NVVDRXY:1:2137:6280:8171', [('M', 23), ('D', 1), ('M', 41)])	('A00887:313:H5NVVDRXY:1:2137:3613:13228', [('M', 31), ('I', 1), ('M', 18)])	('A00887:313:H5NVVDRXY:1:2138:11514:21277', [('M', 86), ('D', 7), ('M', 65)])	('A00887:313:H5NVVDRXY:1:2138:26585:31469', [('M', 24), ('I', 1), ('M', 52)])	('A00887:313:H5NVVDRXY:1:2140:28763:36965', [('M', 135), ('D', 1), ('M', 7)])	('A00887:313:H5NVVDRXY:1:2141:28574:6918', [('M', 46), ('D', 1), ('M', 26)])	('A00887:313:H5NVVDRXY:1:2142:20663:2331', [('M', 31), ('I', 1), ('M', 29)])	('A00887:313:H5NVVDRXY:1:2142:24532:30389', [('M', 6), ('D', 1), ('M', 58)])	('A00887:313:H5NVVDRXY:1:2146:32316:14152', [('M', 13), ('D', 1), ('M', 114)])	('A00887:313:H5NVVDRXY:1:2148:28646:9799', [('M', 55), ('D', 1), ('M', 72)])	('A00887:313:H5NVVDRXY:1:2148:1633:17096', [('M', 18), ('D', 1), ('M', 25)])	('A00887:313:H5NVVDRXY:1:2149:11532:28917', [('M', 28), ('I', 1), ('M', 38)])	('A00887:313:H5NVVDRXY:1:2150:24026:26819', [('M', 18), ('I', 1), ('M', 124)])	('A00887:313:H5NVVDRXY:1:2151:19931:23703', [('M', 69), ('D', 1), ('M', 51)])	('A00887:313:H5NVVDRXY:1:2152:28094:14262', [('M', 104), ('D', 1), ('M', 23)])	('A00887:313:H5NVVDRXY:1:2152:10384:26991', [('M', 31), ('I', 1), ('M', 55)])	('A00887:313:H5NVVDRXY:1:2154:31738:4288', [('M', 87), ('D', 1), ('M', 60)])	('A00887:313:H5NVVDRXY:1:2157:27742:32597', [('M', 18), ('D', 1), ('M', 46)])	('A00887:313:H5NVVDRXY:1:2158:30653:31626', [('M', 18), ('D', 1), ('M', 81)])	('A00887:313:H5NVVDRXY:1:2159:16025:17628', [('M', 95), ('D', 1), ('M', 25)])	('A00887:313:H5NVVDRXY:1:2159:15275:25097', [('M', 18), ('D', 1), ('M', 12)])	('A00887:313:H5NVVDRXY:1:2159:25771:30279', [('M', 15), ('D', 1), ('M', 136)])	('A00887:313:H5NVVDRXY:1:2160:17418:1000', [('M', 55), ('D', 1), ('M', 45)])	('A00887:313:H5NVVDRXY:1:2160:28429:31375', [('M', 121), ('D', 1), ('M', 21)])	('A00887:313:H5NVVDRXY:1:2161:20265:26600', [('M', 37), ('I', 1), ('M', 7)])	('A00887:313:H5NVVDRXY:1:2161:17562:29246', [('M', 33), ('D', 1), ('M', 52)])	('A00887:313:H5NVVDRXY:1:2162:24325:12618', [('M', 18), ('D', 1), ('M', 102)])	('A00887:313:H5NVVDRXY:1:2162:10013:22247', [('M', 40), ('D', 1), ('M', 87)])	('A00887:313:H5NVVDRXY:1:2162:28546:36213', [('M', 23), ('D', 3), ('M', 30)])	('A00887:313:H5NVVDRXY:1:2163:16188:8672', [('M', 18), ('D', 1), ('M', 14)])	('A00887:313:H5NVVDRXY:1:2163:18123:10019', [('M', 54), ('D', 1), ('M', 66)])	('A00887:313:H5NVVDRXY:1:2165:17580:6793', [('M', 13), ('D', 1), ('M', 112)])	('A00887:313:H5NVVDRXY:1:2166:11388:11976', [('M', 18), ('D', 1), ('M', 102)])	('A00887:313:H5NVVDRXY:1:2167:18331:32236', [('M', 23), ('I', 1), ('M', 53)])	('A00887:313:H5NVVDRXY:1:2202:23276:6230', [('M', 15), ('D', 1), ('M', 105)])	('A00887:313:H5NVVDRXY:1:2204:17192:16548', [('M', 13), ('D', 1), ('M', 30)])	('A00887:313:H5NVVDRXY:1:2205:5981:2957', [('M', 96), ('D', 1), ('M', 30)])	('A00887:313:H5NVVDRXY:1:2206:32823:22921', [('M', 23), ('I', 1), ('M', 98)])	('A00887:313:H5NVVDRXY:1:2208:9598:2863', [('M', 23), ('I', 1), ('M', 31)])	('A00887:313:H5NVVDRXY:1:2208:31313:4335', [('M', 18), ('D', 1), ('M', 123)])	('A00887:313:H5NVVDRXY:1:2208:22381:10598', [('M', 83), ('D', 1), ('M', 37)])	('A00887:313:H5NVVDRXY:1:2208:32759:20306', [('M', 36), ('I', 1), ('M', 13)])	('A00887:313:H5NVVDRXY:1:2209:12319:2628', [('M', 54), ('D', 1), ('M', 71)])	('A00887:313:H5NVVDRXY:1:2210:30409:16986', [('M', 91), ('D', 1), ('M', 29)])	('A00887:313:H5NVVDRXY:1:2210:14452:17159', [('M', 18), ('D', 1), ('M', 124)])	('A00887:313:H5NVVDRXY:1:2211:32705:3427', [('M', 23), ('I', 1), ('M', 31)])	('A00887:313:H5NVVDRXY:1:2213:27995:5478', [('M', 40), ('D', 1), ('M', 29)])	('A00887:313:H5NVVDRXY:1:2214:31792:28369', [('M', 69), ('D', 1), ('M', 51)])	('A00887:313:H5NVVDRXY:1:2215:20455:19695', [('M', 36), ('I', 1), ('M', 46)])	('A00887:313:H5NVVDRXY:1:2217:12762:31360', [('M', 48), ('D', 1), ('M', 72)])	('A00887:313:H5NVVDRXY:1:2218:26115:34632', [('M', 4), ('D', 1), ('M', 95)])	('A00887:313:H5NVVDRXY:1:2219:11234:1532', [('M', 25), ('I', 1), ('M', 4)])	('A00887:313:H5NVVDRXY:1:2219:28411:22921', [('M', 18), ('D', 1), ('M', 129)])	('A00887:313:H5NVVDRXY:1:2221:4951:19179', [('M', 57), ('I', 1), ('M', 14)])	('A00887:313:H5NVVDRXY:1:2222:4264:31767', [('M', 18), ('I', 1), ('M', 103)])	('A00887:313:H5NVVDRXY:1:2224:15049:21167', [('M', 31), ('I', 1), ('M', 39)])	('A00887:313:H5NVVDRXY:1:2224:31566:22310', [('M', 31), ('I', 1), ('M', 18)])	('A00887:313:H5NVVDRXY:1:2224:31539:23923', [('M', 31), ('I', 1), ('M', 18)])	('A00887:313:H5NVVDRXY:1:2225:30707:10833', [('M', 18), ('D', 1), ('M', 123)])	('A00887:313:H5NVVDRXY:1:2227:22724:10786', [('M', 18), ('D', 1), ('M', 102)])	('A00887:313:H5NVVDRXY:1:2230:23719:3302', [('M', 21), ('D', 1), ('M', 120)])	('A00887:313:H5NVVDRXY:1:2230:22968:13182', [('M', 23), ('D', 1), ('M', 30)])	('A00887:313:H5NVVDRXY:1:2230:3558:13291', [('M', 18), ('D', 1), ('M', 133)])	('A00887:313:H5NVVDRXY:1:2231:15790:9956', [('M', 48), ('D', 1), ('M', 72)])	('A00887:313:H5NVVDRXY:1:2235:19316:12461', [('M', 6), ('D', 1), ('M', 79)])	('A00887:313:H5NVVDRXY:1:2236:13602:3756', [('M', 23), ('I', 1), ('M', 6)])	('A00887:313:H5NVVDRXY:1:2236:27959:31000', [('M', 23), ('D', 3), ('M', 30)])	('A00887:313:H5NVVDRXY:1:2237:2926:19899', [('M', 18), ('D', 1), ('M', 46)])	('A00887:313:H5NVVDRXY:1:2238:28257:17644', [('M', 43), ('I', 1), ('M', 4)])	('A00887:313:H5NVVDRXY:1:2239:30038:5666', [('M', 23), ('I', 1), ('M', 11)])	('A00887:313:H5NVVDRXY:1:2241:1289:13745', [('M', 36), ('I', 1), ('M', 6)])	('A00887:313:H5NVVDRXY:1:2241:21178:19539', [('M', 57), ('I', 1), ('M', 30)])	('A00887:313:H5NVVDRXY:1:2241:14977:26678', [('M', 46), ('D', 1), ('M', 53)])	('A00887:313:H5NVVDRXY:1:2244:16803:22232', [('M', 36), ('I', 1), ('M', 6)])	('A00887:313:H5NVVDRXY:1:2244:2908:22373', [('M', 23), ('D', 1), ('M', 36)])	('A00887:313:H5NVVDRXY:1:2245:4390:12571', [('M', 23), ('I', 1), ('M', 113)])	('A00887:313:H5NVVDRXY:1:2248:16441:19069', [('M', 13), ('D', 1), ('M', 35)])	('A00887:313:H5NVVDRXY:1:2249:16712:15624', [('M', 18), ('D', 1), ('M', 125)])	('A00887:313:H5NVVDRXY:1:2250:32398:11882', [('M', 33), ('D', 1), ('M', 5)])	('A00887:313:H5NVVDRXY:1:2250:16541:14888', [('M', 18), ('D', 1), ('M', 12)])	('A00887:313:H5NVVDRXY:1:2251:4200:6324', [('M', 36), ('I', 1), ('M', 92)])	('A00887:313:H5NVVDRXY:1:2251:12048:10332', [('M', 10), ('D', 1), ('M', 110)])	('A00887:313:H5NVVDRXY:1:2252:16215:6183', [('M', 23), ('I', 1), ('M', 21)])	('A00887:313:H5NVVDRXY:1:2253:27832:14215', [('M', 135), ('D', 1), ('M', 7)])	('A00887:313:H5NVVDRXY:1:2253:18511:24846', [('M', 24), ('D', 2), ('M', 51)])	('A00887:313:H5NVVDRXY:1:2256:27543:17378', [('M', 18), ('D', 1), ('M', 41)])	('A00887:313:H5NVVDRXY:1:2257:12527:30326', [('M', 96), ('D', 1), ('M', 24)])	('A00887:313:H5NVVDRXY:1:2258:22055:14137', [('M', 54), ('D', 1), ('M', 97)])	('A00887:313:H5NVVDRXY:1:2258:8296:24846', [('M', 96), ('D', 1), ('M', 24)])	('A00887:313:H5NVVDRXY:1:2258:19208:33473', [('M', 18), ('D', 1), ('M', 25)])	('A00887:313:H5NVVDRXY:1:2259:18638:7686', [('M', 69), ('D', 1), ('M', 4)])	('A00887:313:H5NVVDRXY:1:2260:28456:6934', [('M', 18), ('D', 1), ('M', 102)])	('A00887:313:H5NVVDRXY:1:2260:14470:13870', [('M', 124), ('D', 1), ('M', 3)])	('A00887:313:H5NVVDRXY:1:2260:3568:26960', [('M', 24), ('I', 1), ('M', 25)])	('A00887:313:H5NVVDRXY:1:2260:6723:34679', [('M', 18), ('D', 1), ('M', 102)])	('A00887:313:H5NVVDRXY:1:2261:22553:13777', [('M', 69), ('D', 1), ('M', 16)])	('A00887:313:H5NVVDRXY:1:2261:32759:21120', [('M', 36), ('D', 1), ('M', 49)])	('A00887:313:H5NVVDRXY:1:2261:24966:23156', [('M', 23), ('I', 1), ('M', 98)])	('A00887:313:H5NVVDRXY:1:2261:12491:24439', [('M', 43), ('D', 1), ('M', 15)])	('A00887:313:H5NVVDRXY:1:2262:9995:35430', [('M', 40), ('D', 1), ('M', 24)])	('A00887:313:H5NVVDRXY:1:2275:1895:24220', [('M', 31), ('I', 1), ('M', 29)])	('A00887:313:H5NVVDRXY:1:2277:17381:14465', [('M', 23), ('I', 1), ('M', 47)])
33137	('A00887:313:H5NVVDRXY:1:2101:22164:35712', [('M', 95), ('D', 1), ('M', 56)])	('A00887:313:H5NVVDRXY:1:2103:18231:15718', [('M', 17), ('D', 1), ('M', 134)])	('A00887:313:H5NVVDRXY:1:2107:18620:22654', [('M', 30), ('D', 1), ('M', 121)])	('A00887:313:H5NVVDRXY:1:2107:4282:22999', [('M', 74), ('D', 7), ('M', 77)])	('A00887:313:H5NVVDRXY:1:2107:10022:35415', [('M', 54), ('D', 1), ('M', 97)])	('A00887:313:H5NVVDRXY:1:2113:9977:36432', [('M', 68), ('D', 1), ('M', 83)])	('A00887:313:H5NVVDRXY:1:2114:9778:1078', [('M', 68), ('D', 1), ('M', 83)])	('A00887:313:H5NVVDRXY:1:2116:31593:9549', [('M', 127), ('D', 1), ('M', 24)])	('A00887:313:H5NVVDRXY:1:2118:31141:2848', [('M', 30), ('I', 1), ('M', 23)])	('A00887:313:H5NVVDRXY:1:2119:8043:9095', [('M', 36), ('D', 1), ('M', 12), ('I', 1), ('M', 70)])	('A00887:313:H5NVVDRXY:1:2122:24171:27508', [('M', 56), ('D', 1), ('M', 95)])	('A00887:313:H5NVVDRXY:1:2123:25373:5290', [('M', 38), ('D', 1), ('M', 113)])	('A00887:313:H5NVVDRXY:1:2124:4490:8171', [('M', 17), ('D', 1), ('M', 134)])	('A00887:313:H5NVVDRXY:1:2126:21404:2613', [('M', 68), ('D', 1), ('M', 83)])	('A00887:313:H5NVVDRXY:1:2126:12310:14199', [('M', 39), ('D', 1), ('M', 101)])	('A00887:313:H5NVVDRXY:1:2127:30553:23625', [('M', 82), ('D', 1), ('M', 37)])	('A00887:313:H5NVVDRXY:1:2127:12454:35994', [('M', 82), ('D', 1), ('M', 69)])	('A00887:313:H5NVVDRXY:1:2130:29921:26412', [('M', 99), ('D', 1), ('M', 52)])	('A00887:313:H5NVVDRXY:1:2132:18747:36902', [('M', 74), ('D', 7), ('M', 77)])	('A00887:313:H5NVVDRXY:1:2135:27118:18771', [('M', 53), ('D', 1), ('M', 98)])	('A00887:313:H5NVVDRXY:1:2135:15799:27633', [('M', 22), ('D', 4), ('M', 41)])	('A00887:313:H5NVVDRXY:1:2140:4146:15029', [('M', 56), ('D', 1), ('M', 68)])	('A00887:313:H5NVVDRXY:1:2141:17969:5337', [('M', 47), ('D', 1), ('M', 104)])	('A00887:313:H5NVVDRXY:1:2145:25590:10520', [('M', 32), ('D', 1), ('M', 119)])	('A00887:313:H5NVVDRXY:1:2146:7889:4257', [('M', 14), ('D', 1), ('M', 111)])	('A00887:313:H5NVVDRXY:1:2148:32850:3897', [('M', 17), ('D', 1), ('M', 109)])	('A00887:313:H5NVVDRXY:1:2149:14733:8437', [('M', 17), ('D', 1), ('M', 134)])	('A00887:313:H5NVVDRXY:1:2149:23854:20948', [('M', 95), ('D', 1), ('M', 46)])	('A00887:313:H5NVVDRXY:1:2149:25563:29669', [('M', 86), ('D', 3), ('M', 65)])	('A00887:313:H5NVVDRXY:1:2149:25292:29700', [('M', 86), ('D', 3), ('M', 65)])	('A00887:313:H5NVVDRXY:1:2155:5692:3834', [('M', 17), ('D', 1), ('M', 63)])	('A00887:313:H5NVVDRXY:1:2155:31069:10457', [('M', 68), ('D', 1), ('M', 83)])	('A00887:313:H5NVVDRXY:1:2160:12590:12273', [('M', 23), ('D', 2), ('M', 11)])	('A00887:313:H5NVVDRXY:1:2167:18249:17315', [('M', 36), ('D', 1), ('M', 83)])	('A00887:313:H5NVVDRXY:1:2170:29324:36495', [('M', 74), ('D', 7), ('M', 77)])	('A00887:313:H5NVVDRXY:1:2171:4906:29904', [('M', 14), ('D', 1), ('M', 137)])	('A00887:313:H5NVVDRXY:1:2172:14950:26193', [('M', 139), ('D', 1), ('M', 12)])	('A00887:313:H5NVVDRXY:1:2176:31394:13683', [('M', 56), ('D', 7), ('M', 95)])	('A00887:313:H5NVVDRXY:1:2178:2989:9987', [('M', 134), ('D', 1), ('M', 17)])	('A00887:313:H5NVVDRXY:1:2201:23683:15828', [('M', 94), ('D', 1), ('M', 57)])	('A00887:313:H5NVVDRXY:1:2201:15456:19147', [('M', 14), ('D', 1), ('M', 137)])	('A00887:313:H5NVVDRXY:1:2202:11686:1595', [('M', 30), ('D', 1), ('M', 121)])	('A00887:313:H5NVVDRXY:1:2205:26476:16344', [('M', 93), ('D', 2), ('M', 58)])	('A00887:313:H5NVVDRXY:1:2207:28131:25034', [('M', 30), ('D', 1), ('M', 121)])	('A00887:313:H5NVVDRXY:1:2209:16414:22060', [('M', 14), ('D', 1), ('M', 137)])	('A00887:313:H5NVVDRXY:1:2211:6515:21261', [('M', 68), ('D', 1), ('M', 83)])	('A00887:313:H5NVVDRXY:1:2214:16694:9768', [('M', 90), ('D', 7), ('M', 61)])	('A00887:313:H5NVVDRXY:1:2216:12617:8500', [('M', 82), ('D', 1), ('M', 69)])	('A00887:313:H5NVVDRXY:1:2218:9787:12962', [('M', 17), ('D', 1), ('M', 125)])	('A00887:313:H5NVVDRXY:1:2222:3929:36166', [('M', 82), ('D', 1), ('M', 69)])	('A00887:313:H5NVVDRXY:1:2226:31078:16141', [('M', 121), ('D', 1), ('M', 30)])	('A00887:313:H5NVVDRXY:1:2230:26603:26146', [('M', 139), ('D', 1), ('M', 12)])	('A00887:313:H5NVVDRXY:1:2232:8467:36010', [('M', 54), ('D', 1), ('M', 97)])	('A00887:313:H5NVVDRXY:1:2234:16749:27179', [('M', 17), ('D', 1), ('M', 134)])	('A00887:313:H5NVVDRXY:1:2235:31891:16736', [('M', 39), ('D', 1), ('M', 112)])	('A00887:313:H5NVVDRXY:1:2235:25617:29888', [('M', 85), ('D', 7), ('M', 66)])	('A00887:313:H5NVVDRXY:1:2236:9082:19633', [('M', 39), ('D', 1), ('M', 112)])	('A00887:313:H5NVVDRXY:1:2237:25274:31015', [('M', 34), ('D', 2), ('M', 117)])	('A00887:313:H5NVVDRXY:1:2240:31015:26396', [('M', 139), ('D', 1), ('M', 12)])	('A00887:313:H5NVVDRXY:1:2243:19434:2832', [('M', 35), ('D', 1), ('M', 116)])	('A00887:313:H5NVVDRXY:1:2243:15203:24972', [('M', 34), ('D', 2), ('M', 65)])	('A00887:313:H5NVVDRXY:1:2244:32669:10285', [('M', 123), ('I', 1), ('M', 24)])	('A00887:313:H5NVVDRXY:1:2248:30897:23187', [('M', 82), ('D', 1), ('M', 69)])	('A00887:313:H5NVVDRXY:1:2248:24478:34585', [('M', 74), ('D', 1), ('M', 77)])	('A00887:313:H5NVVDRXY:1:2249:32570:15405', [('M', 44), ('D', 1), ('M', 107)])	('A00887:313:H5NVVDRXY:1:2250:22824:12211', [('M', 14), ('D', 1), ('M', 43)])	('A00887:313:H5NVVDRXY:1:2253:24605:13291', [('M', 127), ('D', 1), ('M', 24)])	('A00887:313:H5NVVDRXY:1:2256:16957:28385', [('M', 17), ('D', 1), ('M', 134)])	('A00887:313:H5NVVDRXY:1:2258:28176:3286', [('M', 22), ('D', 1), ('M', 129)])	('A00887:313:H5NVVDRXY:1:2258:16676:27962', [('M', 54), ('D', 1), ('M', 97)])	('A00887:313:H5NVVDRXY:1:2262:8359:15875', [('M', 38), ('D', 1), ('M', 113)])	('A00887:313:H5NVVDRXY:1:2271:22779:32675', [('M', 17), ('D', 1), ('M', 134)])	('A00887:313:H5NVVDRXY:1:2275:5213:1595', [('M', 72), ('D', 2), ('M', 79)])	('A00887:313:H5NVVDRXY:1:2278:5520:32252', [('M', 120), ('D', 1), ('M', 31)])
33138	('A00887:313:H5NVVDRXY:1:2101:10022:16626', [('M', 138), ('D', 1), ('M', 12)])	('A00887:313:H5NVVDRXY:1:2102:15854:28040', [('M', 85), ('D', 3), ('M', 23)])	('A00887:313:H5NVVDRXY:1:2105:25084:5572', [('M', 38), ('D', 1), ('M', 113)])	('A00887:313:H5NVVDRXY:1:2105:1705:14434', [('M', 53), ('D', 1), ('M', 64)])	('A00887:313:H5NVVDRXY:1:2110:2501:23703', [('M', 85), ('D', 3), ('M', 65)])	('A00887:313:H5NVVDRXY:1:2114:30002:26835', [('M', 55), ('I', 1), ('M', 95)])	('A00887:313:H5NVVDRXY:1:2116:10140:28166', [('M', 24), ('I', 2), ('M', 4), ('D', 2), ('M', 90), ('S', 31)])	('A00887:313:H5NVVDRXY:1:2120:24804:26475', [('M', 28), ('D', 1), ('M', 123)])	('A00887:313:H5NVVDRXY:1:2124:21875:30859', [('M', 145), ('D', 1), ('M', 5)])	('A00887:313:H5NVVDRXY:1:2127:13765:23703', [('M', 108), ('D', 1), ('M', 42)])	('A00887:313:H5NVVDRXY:1:2129:9118:4069', [('M', 16), ('D', 1), ('M', 134)])	('A00887:313:H5NVVDRXY:1:2133:18629:34381', [('M', 70), ('D', 3), ('M', 55)])	('A00887:313:H5NVVDRXY:1:2134:32669:6590', [('M', 124), ('D', 1), ('M', 26)])	('A00887:313:H5NVVDRXY:1:2135:30436:4539', [('M', 55), ('D', 1), ('M', 95)])	('A00887:313:H5NVVDRXY:1:2139:28447:6605', [('M', 26), ('D', 1), ('M', 124)])	('A00887:313:H5NVVDRXY:1:2139:6849:17957', [('M', 38), ('D', 1), ('M', 8)])	('A00887:313:H5NVVDRXY:1:2142:4951:10066', [('M', 26), ('I', 1), ('M', 93)])	('A00887:313:H5NVVDRXY:1:2145:19334:11146', [('M', 4), ('D', 1), ('M', 146)])	('A00887:313:H5NVVDRXY:1:2145:19063:34444', [('M', 85), ('D', 3), ('M', 65)])	('A00887:313:H5NVVDRXY:1:2148:17626:21496', [('M', 13), ('D', 1), ('M', 126)])	('A00887:313:H5NVVDRXY:1:2150:2763:35556', [('M', 36), ('D', 6), ('M', 82), ('S', 6)])	('A00887:313:H5NVVDRXY:1:2154:19479:16094', [('M', 39), ('I', 6), ('M', 85)])	('A00887:313:H5NVVDRXY:1:2156:32470:15358', [('M', 24), ('D', 1), ('M', 4), ('I', 1), ('M', 122)])	('A00887:313:H5NVVDRXY:1:2162:15591:5948', [('M', 93), ('D', 1), ('M', 57)])	('A00887:313:H5NVVDRXY:1:2162:14986:34554', [('M', 67), ('D', 1), ('M', 83)])	('A00887:313:H5NVVDRXY:1:2163:23493:11710', [('M', 35), ('D', 1), ('M', 11)])	('A00887:313:H5NVVDRXY:1:2168:23918:12759', [('M', 21), ('I', 1), ('M', 5), ('D', 1), ('M', 124)])	('A00887:313:H5NVVDRXY:1:2170:23882:23093', [('M', 126), ('D', 1), ('M', 24)])	('A00887:313:H5NVVDRXY:1:2201:8287:22388', [('M', 16), ('D', 1), ('M', 35)])	('A00887:313:H5NVVDRXY:1:2205:31928:17206', [('M', 21), ('D', 1), ('M', 129)])	('A00887:313:H5NVVDRXY:1:2207:24126:33098', [('M', 21), ('I', 1), ('M', 129)])	('A00887:313:H5NVVDRXY:1:2211:6515:21261', [('M', 67), ('D', 1), ('M', 84)])	('A00887:313:H5NVVDRXY:1:2212:14705:9674', [('M', 26), ('I', 1), ('M', 124)])	('A00887:313:H5NVVDRXY:1:2212:2175:29747', [('M', 31), ('I', 3), ('M', 18)])	('A00887:313:H5NVVDRXY:1:2214:25102:19382', [('M', 85), ('D', 3), ('M', 65)])	('A00887:313:H5NVVDRXY:1:2215:20717:20807', [('M', 34), ('I', 1), ('M', 46)])	('A00887:313:H5NVVDRXY:1:2224:21386:5368', [('M', 46), ('D', 1), ('M', 104)])	('A00887:313:H5NVVDRXY:1:2226:26449:14512', [('M', 85), ('D', 3), ('M', 33)])	('A00887:313:H5NVVDRXY:1:2231:29903:27038', [('M', 5), ('D', 1), ('M', 145)])	('A00887:313:H5NVVDRXY:1:2231:21576:32409', [('M', 34), ('D', 3), ('M', 69)])	('A00887:313:H5NVVDRXY:1:2238:19388:11866', [('M', 16), ('D', 1), ('M', 134)])	('A00887:313:H5NVVDRXY:1:2243:31702:4163', [('M', 3), ('D', 1), ('M', 147)])	('A00887:313:H5NVVDRXY:1:2247:31946:34334', [('M', 56), ('I', 1), ('M', 94)])	('A00887:313:H5NVVDRXY:1:2250:26051:3865', [('M', 11), ('D', 1), ('M', 139)])	('A00887:313:H5NVVDRXY:1:2256:15275:18427', [('M', 38), ('D', 1), ('M', 30)])	('A00887:313:H5NVVDRXY:1:2261:30843:8187', [('M', 22), ('D', 5), ('M', 127)])	('A00887:313:H5NVVDRXY:1:2267:15971:4351', [('M', 21), ('D', 3), ('M', 129)])	('A00887:313:H5NVVDRXY:1:2271:29758:26068', [('M', 67), ('D', 1), ('M', 72)])	('A00887:313:H5NVVDRXY:1:2271:29758:26068', [('M', 67), ('D', 1), ('M', 72)])	('A00887:313:H5NVVDRXY:1:2271:6470:26193', [('M', 85), ('D', 3), ('M', 25)])	('A00887:313:H5NVVDRXY:1:2278:16957:28197', [('M', 34), ('D', 3), ('M', 116)])
33139	('A00887:313:H5NVVDRXY:1:2102:3441:8985', [('M', 30), ('D', 1), ('M', 31)])	('A00887:313:H5NVVDRXY:1:2103:30165:4883', [('M', 33), ('I', 1), ('M', 85)])	('A00887:313:H5NVVDRXY:1:2104:12988:11647', [('M', 20), ('D', 4), ('M', 46)])	('A00887:313:H5NVVDRXY:1:2107:5629:2597', [('M', 30), ('D', 1), ('M', 121)])	('A00887:313:H5NVVDRXY:1:2107:17770:33207', [('M', 58), ('D', 4), ('M', 3), ('D', 4), ('M', 90)])	('A00887:313:H5NVVDRXY:1:2110:13856:3599', [('M', 54), ('I', 1), ('M', 96)])	('A00887:313:H5NVVDRXY:1:2110:13901:3615', [('M', 54), ('I', 1), ('M', 96)])	('A00887:313:H5NVVDRXY:1:2111:32380:22091', [('M', 54), ('I', 1), ('M', 96)])	('A00887:313:H5NVVDRXY:1:2112:15248:17440', [('M', 33), ('I', 1), ('M', 92)])	('A00887:313:H5NVVDRXY:1:2115:17201:31250', [('M', 132), ('I', 1), ('M', 18)])	('A00887:313:H5NVVDRXY:1:2116:16251:12289', [('M', 66), ('D', 1), ('M', 85)])	('A00887:313:H5NVVDRXY:1:2116:18258:32957', [('M', 55), ('I', 1), ('M', 94)])	('A00887:313:H5NVVDRXY:1:2118:8422:8876', [('M', 4), ('D', 1), ('M', 145)])	('A00887:313:H5NVVDRXY:1:2118:31792:33536', [('M', 69), ('I', 1), ('M', 81)])	('A00887:313:H5NVVDRXY:1:2119:23746:34726', [('M', 45), ('D', 1), ('M', 11)])	('A00887:313:H5NVVDRXY:1:2124:27615:15311', [('M', 66), ('D', 1), ('M', 85)])	('A00887:313:H5NVVDRXY:1:2125:25328:27070', [('M', 8), ('I', 1), ('M', 38)])	('A00887:313:H5NVVDRXY:1:2126:25455:6590', [('M', 37), ('D', 1), ('M', 114)])	('A00887:313:H5NVVDRXY:1:2126:2383:32706', [('M', 123), ('D', 4), ('M', 27)])	('A00887:313:H5NVVDRXY:1:2127:23891:7169', [('M', 13), ('D', 1), ('M', 104)])	('A00887:313:H5NVVDRXY:1:2133:32624:16438', [('M', 137), ('D', 1), ('M', 14)])	('A00887:313:H5NVVDRXY:1:2138:26567:19194', [('M', 119), ('D', 1), ('M', 32)])	('A00887:313:H5NVVDRXY:1:2140:6244:11992', [('M', 68), ('I', 1), ('M', 81)])	('A00887:313:H5NVVDRXY:1:2141:24325:11804', [('M', 12), ('D', 1), ('M', 33)])	('A00887:313:H5NVVDRXY:1:2144:24858:28948', [('M', 54), ('I', 1), ('M', 16)])	('A00887:313:H5NVVDRXY:1:2148:8576:19069', [('M', 37), ('D', 1), ('M', 114)])	('A00887:313:H5NVVDRXY:1:2150:7690:16250', [('M', 28), ('I', 1), ('M', 23)])	('A00887:313:H5NVVDRXY:1:2155:27760:26177', [('M', 15), ('D', 1), ('M', 51)])	('A00887:313:H5NVVDRXY:1:2156:4951:17425', [('M', 21), ('I', 1), ('M', 8)])	('A00887:313:H5NVVDRXY:1:2163:19804:21324', [('M', 45), ('D', 1), ('M', 72)])	('A00887:313:H5NVVDRXY:1:2165:26323:18458', [('M', 125), ('D', 1), ('M', 24)])	('A00887:313:H5NVVDRXY:1:2166:20130:12242', [('M', 68), ('I', 1), ('M', 82)])	('A00887:313:H5NVVDRXY:1:2169:27019:30029', [('M', 15), ('D', 1), ('M', 102)])	('A00887:313:H5NVVDRXY:1:2171:26078:20823', [('M', 15), ('D', 1), ('M', 30)])	('A00887:313:H5NVVDRXY:1:2171:7355:25379', [('M', 66), ('D', 1), ('M', 83)])	('A00887:313:H5NVVDRXY:1:2177:25744:3615', [('M', 83), ('D', 1), ('M', 68)])	('A00887:313:H5NVVDRXY:1:2178:24587:6872', [('M', 80), ('D', 16), ('M', 37)])	('A00887:313:H5NVVDRXY:1:2202:3739:2487', [('M', 51), ('D', 1), ('M', 100)])	('A00887:313:H5NVVDRXY:1:2205:32389:9518', [('M', 27), ('D', 1), ('M', 23)])	('A00887:313:H5NVVDRXY:1:2212:24957:32753', [('M', 49), ('D', 1), ('M', 12)])	('A00887:313:H5NVVDRXY:1:2212:1841:34491', [('M', 43), ('D', 1), ('M', 108)])	('A00887:313:H5NVVDRXY:1:2213:28167:17581', [('M', 84), ('D', 2), ('M', 67)])	('A00887:313:H5NVVDRXY:1:2218:26232:13135', [('M', 43), ('D', 1), ('M', 108)])	('A00887:313:H5NVVDRXY:1:2222:17978:30499', [('M', 49), ('D', 1), ('M', 100)])	('A00887:313:H5NVVDRXY:1:2224:29505:27978', [('M', 12), ('D', 1), ('M', 28)])	('A00887:313:H5NVVDRXY:1:2224:24144:29935', [('M', 55), ('I', 1), ('M', 95)])	('A00887:313:H5NVVDRXY:1:2227:14055:21574', [('M', 129), ('I', 1), ('M', 21)])	('A00887:313:H5NVVDRXY:1:2229:4553:8093', [('M', 54), ('I', 1), ('M', 96)])	('A00887:313:H5NVVDRXY:1:2229:16297:18411', [('M', 53), ('D', 4), ('M', 91)])	('A00887:313:H5NVVDRXY:1:2239:2682:34350', [('M', 15), ('D', 1), ('M', 134)])	('A00887:313:H5NVVDRXY:1:2243:8079:1047', [('M', 30), ('D', 1), ('M', 121)])	('A00887:313:H5NVVDRXY:1:2243:17526:35352', [('M', 73), ('D', 1), ('M', 78)])	('A00887:313:H5NVVDRXY:1:2245:4752:7153', [('M', 97), ('D', 1), ('M', 54)])	('A00887:313:H5NVVDRXY:1:2247:24596:27868', [('M', 75), ('D', 1), ('M', 74)])	('A00887:313:H5NVVDRXY:1:2249:3803:29841', [('M', 28), ('I', 1), ('M', 122)])	('A00887:313:H5NVVDRXY:1:2250:31241:13385', [('M', 88), ('I', 1), ('M', 35)])	('A00887:313:H5NVVDRXY:1:2255:2935:14152', [('M', 20), ('I', 1), ('M', 130)])	('A00887:313:H5NVVDRXY:1:2257:27877:2832', [('M', 129), ('I', 1), ('M', 21)])	('A00887:313:H5NVVDRXY:1:2261:3088:18145', [('M', 55), ('I', 1), ('M', 95)])	('A00887:313:H5NVVDRXY:1:2262:12373:7545', [('M', 60), ('D', 1), ('M', 91)])	('A00887:313:H5NVVDRXY:1:2264:1307:13182', [('M', 84), ('I', 1), ('M', 66)])	('A00887:313:H5NVVDRXY:1:2265:3269:1423', [('M', 72), ('D', 1), ('M', 52)])	('A00887:313:H5NVVDRXY:1:2273:13982:6449', [('M', 132), ('D', 1), ('M', 19)])	('A00887:313:H5NVVDRXY:1:2277:24532:5118', [('M', 24), ('D', 1), ('M', 127)])	('A00887:313:H5NVVDRXY:1:2277:25952:34663', [('M', 125), ('D', 1), ('M', 24)])
33140	('A00887:313:H5NVVDRXY:1:2108:9950:27336', [('M', 27), ('I', 1), ('M', 122)])	('A00887:313:H5NVVDRXY:1:2112:25427:29559', [('M', 71), ('D', 7), ('M', 45)])	('A00887:313:H5NVVDRXY:1:2114:24451:21919', [('M', 79), ('D', 1), ('M', 70)])	('A00887:313:H5NVVDRXY:1:2118:21856:31610', [('M', 66), ('D', 11), ('M', 40)])	('A00887:313:H5NVVDRXY:1:2121:21640:6746', [('M', 53), ('I', 1), ('M', 96)])	('A00887:313:H5NVVDRXY:1:2123:13955:27383', [('M', 42), ('D', 1), ('M', 108)])	('A00887:313:H5NVVDRXY:1:2125:18738:3349', [('M', 29), ('D', 1), ('M', 15)])	('A00887:313:H5NVVDRXY:1:2126:15718:16125', [('M', 14), ('D', 1), ('M', 102)])	('A00887:313:H5NVVDRXY:1:2126:21549:28541', [('M', 48), ('I', 5), ('M', 39)])	('A00887:313:H5NVVDRXY:1:2135:2754:9424', [('M', 27), ('I', 1), ('M', 122)])	('A00887:313:H5NVVDRXY:1:2138:20609:9815', [('M', 29), ('D', 1), ('M', 94)])	('A00887:313:H5NVVDRXY:1:2140:7355:5932', [('M', 71), ('D', 7), ('M', 45)])	('A00887:313:H5NVVDRXY:1:2141:27055:3818', [('M', 82), ('I', 1), ('M', 42)])	('A00887:313:H5NVVDRXY:1:2142:7030:30170', [('M', 136), ('I', 1), ('M', 13)])	('A00887:313:H5NVVDRXY:1:2144:2347:7435', [('M', 29), ('D', 1), ('M', 86)])	('A00887:313:H5NVVDRXY:1:2146:10547:32784', [('M', 29), ('D', 1), ('M', 119)])	('A00887:313:H5NVVDRXY:1:2148:19027:29403', [('M', 65), ('D', 1), ('M', 58)])	('A00887:313:H5NVVDRXY:1:2155:1434:16219', [('M', 53), ('D', 7), ('M', 32)])	('A00887:313:H5NVVDRXY:1:2155:21576:36855', [('M', 30), ('D', 5), ('M', 75)])	('A00887:313:H5NVVDRXY:1:2165:27534:26819', [('M', 115), ('I', 1), ('M', 34)])	('A00887:313:H5NVVDRXY:1:2166:20754:24909', [('M', 19), ('D', 1), ('M', 97)])	('A00887:313:H5NVVDRXY:1:2175:31358:24956', [('M', 27), ('D', 1), ('M', 89)])	('A00887:313:H5NVVDRXY:1:2208:9471:36025', [('M', 53), ('I', 1), ('M', 96)])	('A00887:313:H5NVVDRXY:1:2213:25400:24909', [('M', 24), ('D', 1), ('M', 15)])	('A00887:313:H5NVVDRXY:1:2218:23348:14591', [('M', 96), ('D', 1), ('M', 54)])	('A00887:313:H5NVVDRXY:1:2222:13295:23015', [('M', 53), ('I', 1), ('M', 96)])	('A00887:313:H5NVVDRXY:1:2223:30807:11475', [('M', 36), ('D', 7), ('M', 45)])	('A00887:313:H5NVVDRXY:1:2231:23800:13651', [('M', 67), ('I', 2), ('M', 82)])	('A00887:313:H5NVVDRXY:1:2234:13196:29763', [('M', 35), ('D', 1), ('M', 47)])	('A00887:313:H5NVVDRXY:1:2242:10890:10457', [('M', 30), ('I', 4), ('M', 19)])	('A00887:313:H5NVVDRXY:1:2244:25265:19914', [('M', 92), ('D', 1), ('M', 45)])	('A00887:313:H5NVVDRXY:1:2244:25265:19914', [('M', 92), ('D', 1), ('M', 45)])	('A00887:313:H5NVVDRXY:1:2244:32081:21386', [('M', 32), ('I', 1), ('M', 118)])	('A00887:313:H5NVVDRXY:1:2245:19714:1313', [('M', 71), ('D', 7), ('M', 45)])	('A00887:313:H5NVVDRXY:1:2245:9164:14951', [('M', 27), ('I', 1), ('M', 123)])	('A00887:313:H5NVVDRXY:1:2252:3947:18317', [('M', 67), ('I', 1), ('M', 82)])	('A00887:313:H5NVVDRXY:1:2255:3983:30060', [('M', 14), ('D', 1), ('M', 136)])	('A00887:313:H5NVVDRXY:1:2272:26675:29465', [('M', 32), ('I', 1), ('M', 47), ('D', 1), ('M', 71)])
33141	('A00887:313:H5NVVDRXY:1:2106:1687:36949', [('M', 19), ('D', 5), ('M', 128)])	('A00887:313:H5NVVDRXY:1:2109:25473:5963', [('M', 80), ('D', 13), ('M', 71)])	('A00887:313:H5NVVDRXY:1:2111:15185:28604', [('M', 19), ('D', 6), ('M', 35)])	('A00887:313:H5NVVDRXY:1:2122:13494:1658', [('M', 23), ('I', 3), ('M', 49)])	('A00887:313:H5NVVDRXY:1:2144:12825:32690', [('M', 82), ('D', 3), ('M', 58)])	('A00887:313:H5NVVDRXY:1:2165:12572:10676', [('M', 18), ('D', 12), ('M', 97)])	('A00887:313:H5NVVDRXY:1:2212:13458:15875', [('M', 56), ('D', 9), ('M', 64)])	('A00887:313:H5NVVDRXY:1:2225:27308:15468', [('M', 25), ('D', 12), ('M', 23)])	('A00887:313:H5NVVDRXY:1:2234:7988:32894', [('M', 82), ('D', 3), ('M', 38)])	('A00887:313:H5NVVDRXY:1:2258:7292:23265', [('M', 18), ('D', 12), ('M', 76)])
33142	('A00887:313:H5NVVDRXY:1:2103:21549:21590', [('M', 147), ('I', 1), ('M', 3)])	('A00887:313:H5NVVDRXY:1:2107:13259:22075', [('M', 143), ('D', 1), ('M', 8)])	('A00887:313:H5NVVDRXY:1:2120:32786:18192', [('M', 55), ('D', 9), ('M', 96)])	('A00887:313:H5NVVDRXY:1:2136:9932:34131', [('M', 40), ('D', 1), ('M', 13)])	('A00887:313:H5NVVDRXY:1:2149:1931:4805', [('M', 77), ('D', 1), ('M', 74)])	('A00887:313:H5NVVDRXY:1:2154:15420:2362', [('M', 12), ('D', 1), ('M', 139)])	('A00887:313:H5NVVDRXY:1:2154:2645:5948', [('M', 79), ('D', 3), ('M', 35)])	('A00887:313:H5NVVDRXY:1:2155:22598:9220', [('M', 147), ('I', 1), ('M', 3)])	('A00887:313:H5NVVDRXY:1:2156:25256:4586', [('M', 119), ('D', 7), ('M', 29)])	('A00887:313:H5NVVDRXY:1:2157:22146:34648', [('M', 34), ('D', 1), ('M', 117)])	('A00887:313:H5NVVDRXY:1:2161:26756:35618', [('M', 89), ('D', 1), ('M', 62)])	('A00887:313:H5NVVDRXY:1:2171:2076:22247', [('M', 110), ('I', 3), ('M', 2), ('D', 3), ('M', 36)])	('A00887:313:H5NVVDRXY:1:2210:6361:25567', [('M', 143), ('D', 1), ('M', 8)])	('A00887:313:H5NVVDRXY:1:2223:25798:14074', [('M', 80), ('D', 7), ('M', 40)])	('A00887:313:H5NVVDRXY:1:2223:14778:33317', [('M', 26), ('D', 9), ('M', 125)])	('A00887:313:H5NVVDRXY:1:2231:12762:11537', [('M', 27), ('D', 1), ('M', 124)])	('A00887:313:H5NVVDRXY:1:2241:27724:2253', [('M', 12), ('D', 1), ('M', 139)])	('A00887:313:H5NVVDRXY:1:2250:5575:35916', [('M', 74), ('I', 1), ('M', 75)])	('A00887:313:H5NVVDRXY:1:2253:18502:20040', [('M', 69), ('D', 7), ('M', 82)])
33143	('A00887:313:H5NVVDRXY:1:2110:16405:35540', [('M', 142), ('D', 1), ('M', 9)])	('A00887:313:H5NVVDRXY:1:2112:24749:25128', [('M', 29), ('D', 1), ('M', 122)])	('A00887:313:H5NVVDRXY:1:2112:23764:28526', [('M', 29), ('D', 7), ('M', 118)])	('A00887:313:H5NVVDRXY:1:2114:16405:14465', [('M', 39), ('D', 1), ('M', 112)])	('A00887:313:H5NVVDRXY:1:2116:6506:24659', [('M', 15), ('D', 1), ('M', 58)])	('A00887:313:H5NVVDRXY:1:2123:31123:2096', [('M', 47), ('D', 1), ('M', 104)])	('A00887:313:H5NVVDRXY:1:2123:19407:16250', [('M', 29), ('D', 1), ('M', 122)])	('A00887:313:H5NVVDRXY:1:2130:30481:18082', [('M', 40), ('D', 10), ('M', 24)])	('A00887:313:H5NVVDRXY:1:2138:4508:13307', [('M', 121), ('D', 1), ('M', 30)])	('A00887:313:H5NVVDRXY:1:2138:11469:25927', [('M', 114), ('D', 1), ('M', 37)])	('A00887:313:H5NVVDRXY:1:2141:26096:5447', [('M', 142), ('D', 1), ('M', 9)])	('A00887:313:H5NVVDRXY:1:2142:11614:21449', [('M', 26), ('D', 1), ('M', 125)])	('A00887:313:H5NVVDRXY:1:2142:1470:28244', [('M', 68), ('D', 1), ('M', 83)])	('A00887:313:H5NVVDRXY:1:2146:6108:34428', [('M', 121), ('D', 1), ('M', 30)])	('A00887:313:H5NVVDRXY:1:2151:7202:18693', [('M', 48), ('D', 1), ('M', 103)])	('A00887:313:H5NVVDRXY:1:2156:12210:21230', [('M', 48), ('D', 1), ('M', 103)])	('A00887:313:H5NVVDRXY:1:2158:27642:27696', [('M', 30), ('D', 1), ('M', 121)])	('A00887:313:H5NVVDRXY:1:2159:10086:23657', [('M', 29), ('D', 2), ('M', 122)])	('A00887:313:H5NVVDRXY:1:2160:19425:30655', [('M', 26), ('D', 1), ('M', 125)])	('A00887:313:H5NVVDRXY:1:2161:11279:26537', [('M', 118), ('D', 1), ('M', 32)])	('A00887:313:H5NVVDRXY:1:2163:17888:33818', [('M', 24), ('I', 1), ('M', 90)])	('A00887:313:H5NVVDRXY:1:2164:2745:24001', [('M', 62), ('D', 1), ('M', 89)])	('A00887:313:H5NVVDRXY:1:2177:12084:19664', [('M', 114), ('D', 1), ('M', 37)])	('A00887:313:H5NVVDRXY:1:2201:10004:24737', [('M', 71), ('D', 8), ('M', 49)])	('A00887:313:H5NVVDRXY:1:2202:8377:25144', [('M', 96), ('D', 9), ('M', 55)])	('A00887:313:H5NVVDRXY:1:2203:25156:17378', [('M', 89), ('D', 6), ('M', 56)])	('A00887:313:H5NVVDRXY:1:2210:24523:12179', [('M', 11), ('D', 1), ('M', 140)])	('A00887:313:H5NVVDRXY:1:2212:29414:2049', [('M', 50), ('I', 1), ('M', 100)])	('A00887:313:H5NVVDRXY:1:2212:26232:21840', [('M', 142), ('D', 1), ('M', 9)])	('A00887:313:H5NVVDRXY:1:2213:13747:11428', [('M', 24), ('D', 1), ('M', 127)])	('A00887:313:H5NVVDRXY:1:2214:16098:15186', [('M', 47), ('D', 1), ('M', 104)])	('A00887:313:H5NVVDRXY:1:2216:4119:23187', [('M', 76), ('D', 18), ('M', 75)])	('A00887:313:H5NVVDRXY:1:2217:29179:32330', [('M', 114), ('D', 1), ('M', 37)])	('A00887:313:H5NVVDRXY:1:2222:22987:7576', [('M', 88), ('D', 1), ('M', 63)])	('A00887:313:H5NVVDRXY:1:2224:5882:26177', [('M', 109), ('D', 1), ('M', 42)])	('A00887:313:H5NVVDRXY:1:2224:24930:28354', [('M', 50), ('I', 1), ('M', 91)])	('A00887:313:H5NVVDRXY:1:2227:16306:12696', [('M', 48), ('D', 1), ('M', 103)])	('A00887:313:H5NVVDRXY:1:2230:5421:31454', [('M', 81), ('D', 1), ('M', 70)])	('A00887:313:H5NVVDRXY:1:2238:22101:36448', [('M', 68), ('D', 1), ('M', 83)])	('A00887:313:H5NVVDRXY:1:2242:6433:34115', [('M', 28), ('D', 2), ('M', 123)])	('A00887:313:H5NVVDRXY:1:2244:11351:29481', [('M', 18), ('D', 2), ('M', 133)])	('A00887:313:H5NVVDRXY:1:2247:32344:16329', [('M', 29), ('D', 1), ('M', 122)])	('A00887:313:H5NVVDRXY:1:2247:25391:25426', [('M', 145), ('D', 1), ('M', 6)])	('A00887:313:H5NVVDRXY:1:2248:24180:7388', [('M', 142), ('D', 1), ('M', 9)])	('A00887:313:H5NVVDRXY:1:2248:28519:16376', [('M', 64), ('D', 2), ('M', 87)])	('A00887:313:H5NVVDRXY:1:2249:1660:7717', [('M', 6), ('D', 1), ('M', 145)])	('A00887:313:H5NVVDRXY:1:2254:18304:3630', [('M', 56), ('D', 1), ('M', 95)])	('A00887:313:H5NVVDRXY:1:2262:23900:9220', [('M', 11), ('D', 1), ('M', 140)])	('A00887:313:H5NVVDRXY:1:2263:21938:21762', [('M', 128), ('D', 1), ('M', 23)])	('A00887:313:H5NVVDRXY:1:2268:14895:21778', [('M', 27), ('D', 5), ('M', 93)])	('A00887:313:H5NVVDRXY:1:2270:5999:22216', [('M', 44), ('D', 1), ('M', 107)])	('A00887:313:H5NVVDRXY:1:2270:17888:24048', [('M', 29), ('D', 1), ('M', 122)])	('A00887:313:H5NVVDRXY:1:2270:10402:27242', [('M', 62), ('D', 1), ('M', 89)])	('A00887:313:H5NVVDRXY:1:2274:2672:3771', [('M', 78), ('D', 13), ('M', 73)])	('A00887:313:H5NVVDRXY:1:2274:17038:6073', [('M', 146), ('I', 1), ('M', 3)])	('A00887:313:H5NVVDRXY:1:2275:20708:5666', [('M', 33), ('D', 1), ('M', 118)])	('A00887:313:H5NVVDRXY:1:2275:9968:7576', [('M', 8), ('D', 1), ('M', 143)])	('A00887:313:H5NVVDRXY:1:2278:20745:9674', [('M', 16), ('D', 4), ('M', 135)])	('A00887:313:H5NVVDRXY:1:2278:20184:14372', [('M', 56), ('D', 1), ('M', 95)])
33144	('A00887:313:H5NVVDRXY:1:2105:18747:18709', [('M', 85), ('D', 1), ('M', 49)])	('A00887:313:H5NVVDRXY:1:2105:32181:24126', [('M', 75), ('D', 1), ('M', 69)])	('A00887:313:H5NVVDRXY:1:2106:6298:28369', [('M', 80), ('D', 1), ('M', 71)])	('A00887:313:H5NVVDRXY:1:2110:21784:6120', [('M', 50), ('I', 1), ('M', 97)])	('A00887:313:H5NVVDRXY:1:2112:18285:20008', [('M', 32), ('D', 1), ('M', 24)])	('A00887:313:H5NVVDRXY:1:2120:9317:33223', [('M', 32), ('D', 1), ('M', 118)])	('A00887:313:H5NVVDRXY:1:2121:8169:20556', [('M', 114), ('D', 1), ('M', 36)])	('A00887:313:H5NVVDRXY:1:2122:17092:7075', [('M', 29), ('I', 1), ('M', 121)])	('A00887:313:H5NVVDRXY:1:2125:1561:34068', [('M', 96), ('D', 1), ('M', 30)])	('A00887:313:H5NVVDRXY:1:2127:31132:22122', [('M', 29), ('D', 1), ('M', 89)])	('A00887:313:H5NVVDRXY:1:2144:12491:27195', [('M', 29), ('D', 1), ('M', 12), ('I', 1), ('M', 109)])	('A00887:313:H5NVVDRXY:1:2151:2953:3286', [('M', 118), ('I', 1), ('M', 5)])	('A00887:313:H5NVVDRXY:1:2153:10140:17018', [('M', 113), ('D', 1), ('M', 38)])	('A00887:313:H5NVVDRXY:1:2174:17038:4507', [('M', 79), ('D', 3), ('M', 71)])	('A00887:313:H5NVVDRXY:1:2175:7337:12352', [('M', 23), ('D', 1), ('M', 127)])	('A00887:313:H5NVVDRXY:1:2201:28058:13792', [('M', 10), ('D', 1), ('M', 140)])	('A00887:313:H5NVVDRXY:1:2205:6786:20228', [('M', 20), ('D', 1), ('M', 130)])	('A00887:313:H5NVVDRXY:1:2206:23411:27101', [('M', 7), ('D', 1), ('M', 141)])	('A00887:313:H5NVVDRXY:1:2210:3152:23891', [('M', 50), ('I', 1), ('M', 100)])	('A00887:313:H5NVVDRXY:1:2214:11505:16063', [('M', 85), ('I', 1), ('M', 65)])	('A00887:313:H5NVVDRXY:1:2216:13467:20964', [('M', 132), ('D', 1), ('M', 18)])	('A00887:313:H5NVVDRXY:1:2216:11071:21699', [('M', 88), ('D', 1), ('M', 60)])	('A00887:313:H5NVVDRXY:1:2219:28565:32330', [('M', 60), ('D', 11), ('M', 32)])	('A00887:313:H5NVVDRXY:1:2222:28366:27727', [('M', 32), ('D', 1), ('M', 118)])	('A00887:313:H5NVVDRXY:1:2223:13322:34397', [('M', 5), ('D', 1), ('M', 112)])	('A00887:313:H5NVVDRXY:1:2224:16233:3208', [('M', 15), ('D', 1), ('M', 135)])	('A00887:313:H5NVVDRXY:1:2224:7093:14246', [('M', 29), ('D', 1), ('M', 12), ('I', 1), ('M', 109)])	('A00887:313:H5NVVDRXY:1:2227:8223:3302', [('M', 32), ('D', 1), ('M', 65)])	('A00887:313:H5NVVDRXY:1:2228:14669:5228', [('M', 46), ('D', 1), ('M', 104)])	('A00887:313:H5NVVDRXY:1:2228:21296:29951', [('M', 49), ('I', 5), ('M', 9), ('I', 1), ('M', 6), ('I', 3), ('M', 78)])	('A00887:313:H5NVVDRXY:1:2233:15872:13385', [('M', 85), ('D', 1), ('M', 65)])	('A00887:313:H5NVVDRXY:1:2233:14588:35149', [('M', 5), ('D', 1), ('M', 59)])	('A00887:313:H5NVVDRXY:1:2238:31711:34648', [('M', 26), ('D', 5), ('M', 96)])	('A00887:313:H5NVVDRXY:1:2246:29188:32095', [('M', 124), ('I', 1), ('M', 23)])	('A00887:313:H5NVVDRXY:1:2250:17246:27915', [('M', 8), ('D', 1), ('M', 142)])	('A00887:313:H5NVVDRXY:1:2262:7374:34554', [('M', 84), ('D', 9), ('M', 28)])	('A00887:313:H5NVVDRXY:1:2264:30707:30029', [('M', 7), ('D', 1), ('M', 105)])	('A00887:313:H5NVVDRXY:1:2273:32443:22106', [('M', 49), ('I', 1), ('M', 29)])
33145	('A00887:313:H5NVVDRXY:1:2104:19587:23985', [('M', 37), ('D', 1), ('M', 74)])	('A00887:313:H5NVVDRXY:1:2107:18882:11209', [('M', 14), ('D', 12), ('M', 36)])	('A00887:313:H5NVVDRXY:1:2107:11415:28275', [('M', 48), ('I', 1), ('M', 102)])	('A00887:313:H5NVVDRXY:1:2108:22959:2707', [('M', 14), ('D', 12), ('M', 41)])	('A00887:313:H5NVVDRXY:1:2115:4698:10723', [('M', 60), ('I', 1), ('M', 90)])	('A00887:313:H5NVVDRXY:1:2119:2220:23782', [('M', 6), ('D', 1), ('M', 112)])	('A00887:313:H5NVVDRXY:1:2120:29378:17989', [('M', 59), ('I', 1), ('M', 91)])	('A00887:313:H5NVVDRXY:1:2122:9272:31641', [('M', 6), ('D', 1), ('M', 136)])	('A00887:313:H5NVVDRXY:1:2127:16559:15170', [('M', 48), ('I', 1), ('M', 102)])	('A00887:313:H5NVVDRXY:1:2127:8404:21277', [('M', 22), ('D', 10), ('M', 127)])	('A00887:313:H5NVVDRXY:1:2130:17680:26318', [('M', 78), ('I', 1), ('M', 72)])	('A00887:313:H5NVVDRXY:1:2144:5367:36370', [('M', 22), ('I', 1), ('M', 128)])	('A00887:313:H5NVVDRXY:1:2145:22299:13589', [('M', 114), ('D', 2), ('M', 2), ('I', 2), ('M', 33)])	('A00887:313:H5NVVDRXY:1:2145:9588:28933', [('M', 98), ('I', 2), ('M', 6), ('D', 2), ('M', 45)])	('A00887:313:H5NVVDRXY:1:2154:29658:29403', [('M', 14), ('D', 12), ('M', 58)])	('A00887:313:H5NVVDRXY:1:2154:29713:29403', [('M', 14), ('D', 12), ('M', 58)])	('A00887:313:H5NVVDRXY:1:2157:21124:14528', [('M', 39), ('D', 1), ('M', 78)])	('A00887:313:H5NVVDRXY:1:2165:25545:35211', [('M', 69), ('I', 1), ('M', 81)])	('A00887:313:H5NVVDRXY:1:2167:20925:4131', [('M', 32), ('D', 12), ('M', 113)])	('A00887:313:H5NVVDRXY:1:2169:17237:25207', [('M', 48), ('I', 1), ('M', 102)])	('A00887:313:H5NVVDRXY:1:2170:13657:30060', [('M', 14), ('D', 1), ('M', 137)])	('A00887:313:H5NVVDRXY:1:2174:16351:8328', [('M', 116), ('I', 1), ('M', 34)])	('A00887:313:H5NVVDRXY:1:2201:2672:34178', [('M', 27), ('D', 7), ('M', 50)])	('A00887:313:H5NVVDRXY:1:2206:25265:29935', [('M', 78), ('I', 1), ('M', 72)])	('A00887:313:H5NVVDRXY:1:2207:7057:23453', [('M', 62), ('I', 1), ('M', 88)])	('A00887:313:H5NVVDRXY:1:2215:14452:35509', [('M', 136), ('D', 2), ('M', 15)])	('A00887:313:H5NVVDRXY:1:2216:18674:5869', [('M', 34), ('D', 26), ('M', 109)])	('A00887:313:H5NVVDRXY:1:2216:14615:26522', [('M', 27), ('I', 1), ('M', 123)])	('A00887:313:H5NVVDRXY:1:2219:9209:22576', [('M', 62), ('I', 1), ('M', 88)])	('A00887:313:H5NVVDRXY:1:2221:17228:5181', [('M', 130), ('I', 1), ('M', 20)])	('A00887:313:H5NVVDRXY:1:2222:22851:10567', [('M', 55), ('D', 1), ('M', 94)])	('A00887:313:H5NVVDRXY:1:2236:6117:14403', [('M', 66), ('D', 7), ('M', 17), ('S', 2)])	('A00887:313:H5NVVDRXY:1:2243:12246:33066', [('M', 14), ('I', 1), ('M', 136)])	('A00887:313:H5NVVDRXY:1:2244:23647:25723', [('M', 14), ('D', 12), ('M', 58)])	('A00887:313:H5NVVDRXY:1:2244:23149:28275', [('M', 14), ('D', 12), ('M', 58)])	('A00887:313:H5NVVDRXY:1:2247:21160:12367', [('M', 4), ('D', 1), ('M', 114)])	('A00887:313:H5NVVDRXY:1:2249:22968:13620', [('M', 32), ('D', 12), ('M', 45)])	('A00887:313:H5NVVDRXY:1:2256:18692:23281', [('M', 22), ('I', 7), ('M', 95)])	('A00887:313:H5NVVDRXY:1:2265:16071:21872', [('M', 123), ('I', 1), ('M', 27)])	('A00887:313:H5NVVDRXY:1:2273:9652:32769', [('M', 22), ('I', 1), ('M', 128)])
33146	('A00887:313:H5NVVDRXY:1:2108:11243:23249', [('M', 83), ('I', 1), ('M', 66)])	('A00887:313:H5NVVDRXY:1:2110:27887:17378', [('M', 26), ('D', 1), ('M', 23)])	('A00887:313:H5NVVDRXY:1:2110:8639:30608', [('M', 122), ('I', 1), ('M', 27)])	('A00887:313:H5NVVDRXY:1:2111:32823:25958', [('M', 47), ('I', 1), ('M', 91)])	('A00887:313:H5NVVDRXY:1:2124:21178:21856', [('M', 15), ('I', 1), ('M', 134)])	('A00887:313:H5NVVDRXY:1:2125:3161:33990', [('M', 30), ('D', 1), ('M', 121)])	('A00887:313:H5NVVDRXY:1:2133:5936:22733', [('M', 21), ('I', 1), ('M', 128)])	('A00887:313:H5NVVDRXY:1:2137:20292:31845', [('M', 20), ('D', 12), ('M', 124)])	('A00887:313:H5NVVDRXY:1:2139:27868:16908', [('M', 77), ('D', 3), ('M', 71)])	('A00887:313:H5NVVDRXY:1:2140:29053:20181', [('M', 78), ('D', 1), ('M', 73)])	('A00887:313:H5NVVDRXY:1:2147:31060:36307', [('M', 21), ('I', 1), ('M', 128)])	('A00887:313:H5NVVDRXY:1:2154:18620:29230', [('M', 85), ('D', 1), ('M', 66)])	('A00887:313:H5NVVDRXY:1:2222:18123:14841', [('M', 60), ('I', 1), ('M', 89)])	('A00887:313:H5NVVDRXY:1:2223:10646:21966', [('M', 13), ('D', 1), ('M', 138)])	('A00887:313:H5NVVDRXY:1:2226:27398:30029', [('M', 30), ('D', 1), ('M', 121)])	('A00887:313:H5NVVDRXY:1:2232:29026:23923', [('M', 62), ('I', 1), ('M', 87)])	('A00887:313:H5NVVDRXY:1:2240:12653:10942', [('M', 30), ('D', 1), ('M', 121)])	('A00887:313:H5NVVDRXY:1:2242:18032:20885', [('M', 21), ('I', 1), ('M', 128)])	('A00887:313:H5NVVDRXY:1:2244:31241:14325', [('M', 125), ('I', 1), ('M', 24)])	('A00887:313:H5NVVDRXY:1:2250:14913:2644', [('M', 77), ('I', 3), ('M', 68)])	('A00887:313:H5NVVDRXY:1:2251:7410:3803', [('M', 13), ('D', 3), ('M', 108)])	('A00887:313:H5NVVDRXY:1:2259:18186:16986', [('M', 53), ('D', 1), ('M', 98)])	('A00887:313:H5NVVDRXY:1:2264:14299:11663', [('M', 13), ('D', 3), ('M', 138)])	('A00887:313:H5NVVDRXY:1:2264:20085:28948', [('M', 47), ('I', 1), ('M', 69)])	('A00887:313:H5NVVDRXY:1:2264:20085:28948', [('M', 47), ('I', 1), ('M', 69)])	('A00887:313:H5NVVDRXY:1:2265:16613:21997', [('M', 122), ('I', 1), ('M', 27)])	('A00887:313:H5NVVDRXY:1:2268:16776:22185', [('M', 101), ('D', 1), ('M', 50)])	('A00887:313:H5NVVDRXY:1:2276:27950:34366', [('M', 37), ('D', 10), ('M', 73)])
33147	('A00887:313:H5NVVDRXY:1:2101:25409:3912', [('M', 22), ('D', 1), ('M', 129)])	('A00887:313:H5NVVDRXY:1:2104:1271:36636', [('M', 44), ('D', 1), ('M', 107)])	('A00887:313:H5NVVDRXY:1:2105:27290:27931', [('M', 53), ('D', 1), ('M', 98)])	('A00887:313:H5NVVDRXY:1:2107:19994:4398', [('M', 7), ('D', 1), ('M', 144)])	('A00887:313:H5NVVDRXY:1:2108:15474:2394', [('M', 4), ('D', 1), ('M', 126)])	('A00887:313:H5NVVDRXY:1:2108:15474:2394', [('M', 4), ('D', 1), ('M', 126)])	('A00887:313:H5NVVDRXY:1:2108:14407:23375', [('M', 138), ('D', 1), ('M', 13)])	('A00887:313:H5NVVDRXY:1:2109:30897:13166', [('M', 12), ('D', 1), ('M', 139)])	('A00887:313:H5NVVDRXY:1:2109:9127:28134', [('M', 37), ('D', 1), ('M', 114)])	('A00887:313:H5NVVDRXY:1:2111:21549:34867', [('M', 76), ('I', 1), ('M', 41)])	('A00887:313:H5NVVDRXY:1:2111:21549:34867', [('M', 76), ('I', 1), ('M', 41)])	('A00887:313:H5NVVDRXY:1:2111:7193:36558', [('M', 57), ('D', 11), ('M', 94)])	('A00887:313:H5NVVDRXY:1:2114:31982:33238', [('M', 114), ('D', 1), ('M', 37)])	('A00887:313:H5NVVDRXY:1:2117:19090:8938', [('M', 29), ('D', 1), ('M', 122)])	('A00887:313:H5NVVDRXY:1:2117:4987:11381', [('M', 28), ('D', 1), ('M', 123)])	('A00887:313:H5NVVDRXY:1:2118:23023:12461', [('M', 85), ('D', 1), ('M', 66)])	('A00887:313:H5NVVDRXY:1:2118:16740:24502', [('M', 134), ('D', 2), ('M', 17)])	('A00887:313:H5NVVDRXY:1:2118:28429:26929', [('M', 52), ('D', 1), ('M', 89)])	('A00887:313:H5NVVDRXY:1:2118:28429:26929', [('M', 52), ('D', 1), ('M', 89)])	('A00887:313:H5NVVDRXY:1:2118:15465:31156', [('M', 134), ('D', 2), ('M', 17)])	('A00887:313:H5NVVDRXY:1:2119:29993:8061', [('M', 7), ('D', 1), ('M', 144)])	('A00887:313:H5NVVDRXY:1:2121:32814:11287', [('M', 105), ('D', 1), ('M', 46)])	('A00887:313:H5NVVDRXY:1:2121:8567:35086', [('M', 35), ('D', 1), ('M', 116)])	('A00887:313:H5NVVDRXY:1:2122:7012:29324', [('M', 80), ('D', 1), ('M', 71)])	('A00887:313:H5NVVDRXY:1:2122:28583:31829', [('M', 76), ('D', 1), ('M', 75)])	('A00887:313:H5NVVDRXY:1:2126:21802:1517', [('M', 108), ('D', 1), ('M', 43)])	('A00887:313:H5NVVDRXY:1:2126:5602:15577', [('M', 115), ('I', 1), ('M', 5)])	('A00887:313:H5NVVDRXY:1:2126:5602:15577', [('M', 115), ('I', 1), ('M', 5)])	('A00887:313:H5NVVDRXY:1:2126:13910:28056', [('M', 117), ('D', 1), ('M', 34)])	('A00887:313:H5NVVDRXY:1:2126:6406:33473', [('M', 110), ('D', 1), ('M', 41)])	('A00887:313:H5NVVDRXY:1:2128:17797:19789', [('M', 58), ('D', 1), ('M', 93)])	('A00887:313:H5NVVDRXY:1:2128:1787:33646', [('M', 7), ('D', 1), ('M', 144)])	('A00887:313:H5NVVDRXY:1:2129:5077:7091', [('M', 138), ('D', 1), ('M', 13)])	('A00887:313:H5NVVDRXY:1:2129:29731:10332', [('M', 114), ('D', 1), ('M', 37)])	('A00887:313:H5NVVDRXY:1:2139:2112:18740', [('M', 86), ('I', 5), ('M', 60)])	('A00887:313:H5NVVDRXY:1:2141:4291:30217', [('M', 28), ('D', 1), ('M', 123)])	('A00887:313:H5NVVDRXY:1:2147:7581:33630', [('M', 7), ('D', 1), ('M', 144)])	('A00887:313:H5NVVDRXY:1:2150:8124:29496', [('M', 29), ('D', 1), ('M', 122)])	('A00887:313:H5NVVDRXY:1:2151:31693:2206', [('M', 5), ('D', 1), ('M', 53)])	('A00887:313:H5NVVDRXY:1:2155:30355:3082', [('M', 7), ('D', 1), ('M', 144)])	('A00887:313:H5NVVDRXY:1:2156:6397:20306', [('M', 138), ('D', 1), ('M', 13)])	('A00887:313:H5NVVDRXY:1:2157:6488:25285', [('M', 29), ('D', 1), ('M', 122)])	('A00887:313:H5NVVDRXY:1:2157:25464:30655', [('M', 14), ('D', 2), ('M', 18)])	('A00887:313:H5NVVDRXY:1:2158:13928:19351', [('M', 4), ('D', 1), ('M', 147)])	('A00887:313:H5NVVDRXY:1:2158:9525:32518', [('M', 37), ('D', 1), ('M', 114)])	('A00887:313:H5NVVDRXY:1:2160:30120:7654', [('M', 22), ('D', 1), ('M', 114)])	('A00887:313:H5NVVDRXY:1:2160:30120:7654', [('M', 22), ('D', 1), ('M', 114)])	('A00887:313:H5NVVDRXY:1:2163:21513:16266', [('M', 76), ('D', 1), ('M', 75)])	('A00887:313:H5NVVDRXY:1:2163:8938:36918', [('M', 114), ('D', 1), ('M', 37)])	('A00887:313:H5NVVDRXY:1:2164:6677:28494', [('M', 7), ('D', 1), ('M', 143)])	('A00887:313:H5NVVDRXY:1:2165:12264:18724', [('M', 93), ('D', 1), ('M', 58)])	('A00887:313:H5NVVDRXY:1:2167:22191:9893', [('M', 19), ('D', 1), ('M', 132)])	('A00887:313:H5NVVDRXY:1:2168:27380:14246', [('M', 7), ('D', 1), ('M', 144)])	('A00887:313:H5NVVDRXY:1:2169:4083:2801', [('M', 10), ('D', 1), ('M', 141)])	('A00887:313:H5NVVDRXY:1:2169:6415:6026', [('M', 4), ('D', 1), ('M', 147)])	('A00887:313:H5NVVDRXY:1:2170:30337:25097', [('M', 77), ('D', 1), ('M', 74)])	('A00887:313:H5NVVDRXY:1:2172:15365:1924', [('M', 16), ('D', 1), ('M', 135)])	('A00887:313:H5NVVDRXY:1:2172:18674:27884', [('M', 43), ('D', 1), ('M', 108)])	('A00887:313:H5NVVDRXY:1:2173:22643:5165', [('M', 52), ('D', 1), ('M', 99)])	('A00887:313:H5NVVDRXY:1:2173:26268:8124', [('M', 22), ('D', 1), ('M', 129)])	('A00887:313:H5NVVDRXY:1:2174:29234:28635', [('M', 117), ('D', 1), ('M', 34)])	('A00887:313:H5NVVDRXY:1:2175:12807:21136', [('M', 134), ('D', 2), ('M', 17)])	('A00887:313:H5NVVDRXY:1:2178:13042:16532', [('M', 10), ('D', 1), ('M', 141)])	('A00887:313:H5NVVDRXY:1:2204:31891:13823', [('M', 7), ('D', 1), ('M', 144)])	('A00887:313:H5NVVDRXY:1:2205:11650:9956', [('M', 135), ('D', 1), ('M', 16)])	('A00887:313:H5NVVDRXY:1:2206:27199:3881', [('M', 63), ('I', 4), ('M', 4), ('D', 4), ('M', 80)])	('A00887:313:H5NVVDRXY:1:2210:16776:3427', [('M', 110), ('D', 1), ('M', 41)])	('A00887:313:H5NVVDRXY:1:2210:2691:35869', [('M', 58), ('D', 1), ('M', 23), ('I', 2), ('M', 66)])	('A00887:313:H5NVVDRXY:1:2211:18358:9893', [('M', 22), ('D', 1), ('M', 129)])	('A00887:313:H5NVVDRXY:1:2211:29912:26146', [('M', 29), ('D', 1), ('M', 122)])	('A00887:313:H5NVVDRXY:1:2212:31530:9220', [('M', 138), ('D', 1), ('M', 13)])	('A00887:313:H5NVVDRXY:1:2213:29866:35055', [('M', 23), ('D', 5), ('M', 128)])	('A00887:313:H5NVVDRXY:1:2214:20103:18615', [('M', 117), ('D', 1), ('M', 34)])	('A00887:313:H5NVVDRXY:1:2214:21025:30389', [('M', 4), ('D', 1), ('M', 147)])	('A00887:313:H5NVVDRXY:1:2214:14036:31563', [('M', 105), ('D', 1), ('M', 46)])	('A00887:313:H5NVVDRXY:1:2215:15718:35321', [('M', 29), ('D', 1), ('M', 122)])	('A00887:313:H5NVVDRXY:1:2216:29143:13604', [('M', 58), ('D', 1), ('M', 93)])	('A00887:313:H5NVVDRXY:1:2216:21992:26710', [('M', 17), ('D', 1), ('M', 134)])	('A00887:313:H5NVVDRXY:1:2217:22417:32487', [('M', 22), ('D', 1), ('M', 129)])	('A00887:313:H5NVVDRXY:1:2220:25943:20400', [('M', 19), ('D', 1), ('M', 132)])	('A00887:313:H5NVVDRXY:1:2223:10845:21465', [('M', 115), ('D', 4), ('M', 36)])	('A00887:313:H5NVVDRXY:1:2224:20862:3740', [('M', 136), ('D', 1), ('M', 15)])	('A00887:313:H5NVVDRXY:1:2224:26368:14497', [('M', 10), ('D', 1), ('M', 141)])	('A00887:313:H5NVVDRXY:1:2224:28989:20447', [('M', 35), ('D', 1), ('M', 116)])	('A00887:313:H5NVVDRXY:1:2224:12228:26021', [('M', 24), ('D', 2), ('M', 56)])	('A00887:313:H5NVVDRXY:1:2225:28275:21527', [('M', 12), ('D', 1), ('M', 139)])	('A00887:313:H5NVVDRXY:1:2228:24334:12508', [('M', 76), ('D', 1), ('M', 75)])	('A00887:313:H5NVVDRXY:1:2230:24153:12226', [('M', 85), ('D', 1), ('M', 66)])	('A00887:313:H5NVVDRXY:1:2233:27308:8234', [('M', 7), ('D', 1), ('M', 144)])	('A00887:313:H5NVVDRXY:1:2233:13521:20118', [('M', 58), ('D', 1), ('M', 93)])	('A00887:313:H5NVVDRXY:1:2233:17354:31391', [('M', 103), ('D', 1), ('M', 48)])	('A00887:313:H5NVVDRXY:1:2234:3694:19727', [('M', 85), ('D', 1), ('M', 66)])	('A00887:313:H5NVVDRXY:1:2235:13015:6277', [('M', 136), ('D', 1), ('M', 15)])	('A00887:313:H5NVVDRXY:1:2235:20320:9345', [('M', 44), ('D', 1), ('M', 107)])	('A00887:313:H5NVVDRXY:1:2235:16649:10066', [('M', 12), ('D', 3), ('M', 139)])	('A00887:313:H5NVVDRXY:1:2239:14986:23187', [('M', 12), ('D', 1), ('M', 139)])	('A00887:313:H5NVVDRXY:1:2239:15139:23202', [('M', 12), ('D', 1), ('M', 139)])	('A00887:313:H5NVVDRXY:1:2240:24632:16031', [('M', 117), ('D', 1), ('M', 34)])	('A00887:313:H5NVVDRXY:1:2240:2917:21104', [('M', 37), ('D', 1), ('M', 114)])	('A00887:313:H5NVVDRXY:1:2243:24397:2722', [('M', 43), ('D', 1), ('M', 108)])	('A00887:313:H5NVVDRXY:1:2243:5177:5165', [('M', 101), ('D', 1), ('M', 50)])	('A00887:313:H5NVVDRXY:1:2244:29342:1110', [('M', 43), ('D', 1), ('M', 108)])	('A00887:313:H5NVVDRXY:1:2244:9896:37012', [('M', 44), ('D', 1), ('M', 107)])	('A00887:313:H5NVVDRXY:1:2245:15094:6872', [('M', 7), ('D', 1), ('M', 144)])	('A00887:313:H5NVVDRXY:1:2246:32624:1626', [('M', 43), ('D', 1), ('M', 108)])	('A00887:313:H5NVVDRXY:1:2246:2275:4210', [('M', 58), ('D', 1), ('M', 93)])	('A00887:313:H5NVVDRXY:1:2246:14470:7513', [('M', 44), ('D', 1), ('M', 107)])	('A00887:313:H5NVVDRXY:1:2247:31973:9298', [('M', 7), ('D', 1), ('M', 144)])	('A00887:313:H5NVVDRXY:1:2251:8919:18474', [('M', 22), ('D', 1), ('M', 129)])	('A00887:313:H5NVVDRXY:1:2253:2663:14465', [('M', 85), ('D', 6), ('M', 66)])	('A00887:313:H5NVVDRXY:1:2253:31521:24111', [('M', 124), ('D', 1), ('M', 27)])	('A00887:313:H5NVVDRXY:1:2254:8477:12540', [('M', 5), ('D', 1), ('M', 146)])	('A00887:313:H5NVVDRXY:1:2254:6795:20087', [('M', 29), ('D', 1), ('M', 122)])	('A00887:313:H5NVVDRXY:1:2256:31286:9392', [('M', 29), ('D', 1), ('M', 122)])	('A00887:313:H5NVVDRXY:1:2256:23628:12038', [('M', 84), ('D', 1), ('M', 67)])	('A00887:313:H5NVVDRXY:1:2256:21251:32033', [('M', 122), ('D', 21), ('M', 29)])	('A00887:313:H5NVVDRXY:1:2257:13042:19633', [('M', 129), ('D', 1), ('M', 21)])	('A00887:313:H5NVVDRXY:1:2258:13738:30044', [('M', 130), ('D', 2), ('M', 21)])	('A00887:313:H5NVVDRXY:1:2259:30264:3552', [('M', 58), ('D', 1), ('M', 93)])	('A00887:313:H5NVVDRXY:1:2259:30273:3568', [('M', 58), ('D', 1), ('M', 93)])	('A00887:313:H5NVVDRXY:1:2261:23719:18771', [('M', 114), ('D', 1), ('M', 37)])	('A00887:313:H5NVVDRXY:1:2263:8241:4178', [('M', 7), ('D', 1), ('M', 144)])	('A00887:313:H5NVVDRXY:1:2267:6641:8703', [('M', 138), ('D', 1), ('M', 13)])	('A00887:313:H5NVVDRXY:1:2270:1488:26303', [('M', 12), ('D', 3), ('M', 139)])	('A00887:313:H5NVVDRXY:1:2271:2302:12054', [('M', 20), ('I', 1), ('M', 96)])	('A00887:313:H5NVVDRXY:1:2272:6632:27633', [('M', 13), ('D', 2), ('M', 138)])	('A00887:313:H5NVVDRXY:1:2274:20148:8860', [('M', 12), ('D', 3), ('M', 139)])	('A00887:313:H5NVVDRXY:1:2274:20166:8923', [('M', 12), ('D', 3), ('M', 139)])	('A00887:313:H5NVVDRXY:1:2274:16640:32002', [('M', 105), ('D', 1), ('M', 46)])	('A00887:313:H5NVVDRXY:1:2275:4218:4288', [('M', 4), ('D', 1), ('M', 147)])	('A00887:313:H5NVVDRXY:1:2275:11270:9987', [('M', 19), ('D', 1), ('M', 132)])	('A00887:313:H5NVVDRXY:1:2277:5828:25363', [('M', 29), ('D', 1), ('M', 122)])	('A00887:313:H5NVVDRXY:1:2277:13223:30530', [('M', 29), ('D', 1), ('M', 122)])	('A00887:313:H5NVVDRXY:1:2277:25635:31140', [('M', 29), ('D', 1), ('M', 122)])
33148	('A00887:313:H5NVVDRXY:1:2101:2383:29543', [('M', 75), ('D', 3), ('M', 16), ('D', 1), ('M', 60)])	('A00887:313:H5NVVDRXY:1:2103:3866:2112', [('M', 143), ('I', 1), ('M', 7)])	('A00887:313:H5NVVDRXY:1:2116:12933:2378', [('M', 57), ('D', 1), ('M', 93)])	('A00887:313:H5NVVDRXY:1:2116:29668:12383', [('M', 9), ('D', 1), ('M', 141)])	('A00887:313:H5NVVDRXY:1:2122:7012:29324', [('M', 79), ('D', 1), ('M', 72)])	('A00887:313:H5NVVDRXY:1:2140:29803:30530', [('M', 120), ('I', 1), ('M', 30)])	('A00887:313:H5NVVDRXY:1:2141:19515:27336', [('M', 11), ('D', 3), ('M', 139)])	('A00887:313:H5NVVDRXY:1:2143:19479:13056', [('M', 6), ('D', 1), ('M', 144)])	('A00887:313:H5NVVDRXY:1:2150:8124:29496', [('M', 28), ('D', 1), ('M', 123)])	('A00887:313:H5NVVDRXY:1:2151:23502:33301', [('M', 28), ('D', 1), ('M', 122)])	('A00887:313:H5NVVDRXY:1:2155:32416:6778', [('M', 11), ('D', 3), ('M', 140)])	('A00887:313:H5NVVDRXY:1:2162:28284:6605', [('M', 143), ('I', 1), ('M', 7)])	('A00887:313:H5NVVDRXY:1:2170:19705:8531', [('M', 75), ('D', 3), ('M', 75)])	('A00887:313:H5NVVDRXY:1:2174:6849:20024', [('M', 28), ('D', 1), ('M', 122)])	('A00887:313:H5NVVDRXY:1:2178:14434:30874', [('M', 143), ('I', 1), ('M', 7)])	('A00887:313:H5NVVDRXY:1:2201:23665:28541', [('M', 127), ('I', 1), ('M', 23)])	('A00887:313:H5NVVDRXY:1:2201:23628:28635', [('M', 127), ('I', 1), ('M', 23)])	('A00887:313:H5NVVDRXY:1:2204:6813:11005', [('M', 21), ('D', 1), ('M', 20)])	('A00887:313:H5NVVDRXY:1:2210:18430:3474', [('M', 26), ('D', 6), ('M', 124)])	('A00887:313:H5NVVDRXY:1:2210:10113:7858', [('M', 27), ('D', 1), ('M', 123)])	('A00887:313:H5NVVDRXY:1:2210:3775:35462', [('M', 82), ('I', 2), ('M', 66)])	('A00887:313:H5NVVDRXY:1:2216:17436:23422', [('M', 123), ('D', 1), ('M', 27)])	('A00887:313:H5NVVDRXY:1:2216:21902:26897', [('M', 16), ('D', 1), ('M', 134)])	('A00887:313:H5NVVDRXY:1:2223:14886:22200', [('M', 143), ('I', 1), ('M', 7)])	('A00887:313:H5NVVDRXY:1:2227:32597:21997', [('M', 143), ('I', 1), ('M', 7)])	('A00887:313:H5NVVDRXY:1:2228:21242:24283', [('M', 45), ('I', 5), ('M', 9), ('I', 1), ('M', 6), ('I', 3), ('M', 78)])	('A00887:313:H5NVVDRXY:1:2232:20772:29074', [('M', 57), ('D', 1), ('M', 93)])	('A00887:313:H5NVVDRXY:1:2234:32823:33849', [('M', 21), ('D', 1), ('M', 129)])	('A00887:313:H5NVVDRXY:1:2242:23809:1517', [('M', 80), ('D', 9), ('M', 34)])	('A00887:313:H5NVVDRXY:1:2250:9733:19100', [('M', 18), ('D', 1), ('M', 132)])	('A00887:313:H5NVVDRXY:1:2255:12120:15593', [('M', 11), ('D', 1), ('M', 139)])	('A00887:313:H5NVVDRXY:1:2260:19868:19053', [('M', 18), ('D', 1), ('M', 70)])	('A00887:313:H5NVVDRXY:1:2260:19868:19053', [('M', 18), ('D', 1), ('M', 70)])	('A00887:313:H5NVVDRXY:1:2260:7871:32221', [('M', 11), ('D', 3), ('M', 139)])	('A00887:313:H5NVVDRXY:1:2262:27227:30796', [('M', 110), ('D', 1), ('M', 40)])	('A00887:313:H5NVVDRXY:1:2266:28528:17926', [('M', 120), ('I', 1), ('M', 30)])	('A00887:313:H5NVVDRXY:1:2276:29948:15655', [('M', 21), ('D', 1), ('M', 129)])
33149	('A00887:313:H5NVVDRXY:1:2101:30852:22106', [('M', 146), ('I', 1), ('M', 4)])	('A00887:313:H5NVVDRXY:1:2104:19045:13182', [('M', 51), ('D', 1), ('M', 100)])	('A00887:313:H5NVVDRXY:1:2107:23104:1736', [('M', 74), ('I', 1), ('M', 76)])	('A00887:313:H5NVVDRXY:1:2107:7798:1877', [('M', 8), ('D', 2), ('M', 143)])	('A00887:313:H5NVVDRXY:1:2109:28284:34663', [('M', 23), ('I', 1), ('M', 127)])	('A00887:313:H5NVVDRXY:1:2111:28438:11005', [('M', 103), ('D', 1), ('M', 48)])	('A00887:313:H5NVVDRXY:1:2111:2410:15374', [('M', 44), ('D', 1), ('M', 107)])	('A00887:313:H5NVVDRXY:1:2111:2419:15389', [('M', 44), ('D', 1), ('M', 107)])	('A00887:313:H5NVVDRXY:1:2113:14045:22968', [('M', 10), ('D', 1), ('M', 141)])	('A00887:313:H5NVVDRXY:1:2113:12527:25254', [('M', 20), ('D', 1), ('M', 131)])	('A00887:313:H5NVVDRXY:1:2113:16188:36793', [('M', 11), ('I', 1), ('M', 139)])	('A00887:313:H5NVVDRXY:1:2116:31494:24815', [('M', 10), ('I', 1), ('M', 140)])	('A00887:313:H5NVVDRXY:1:2118:2754:21261', [('M', 74), ('I', 1), ('M', 76)])	('A00887:313:H5NVVDRXY:1:2119:15817:7435', [('M', 74), ('D', 3), ('M', 77)])	('A00887:313:H5NVVDRXY:1:2119:16622:10019', [('M', 74), ('D', 3), ('M', 77)])	('A00887:313:H5NVVDRXY:1:2123:16848:16705', [('M', 122), ('D', 1), ('M', 29)])	('A00887:313:H5NVVDRXY:1:2124:1533:7905', [('M', 18), ('I', 1), ('M', 132)])	('A00887:313:H5NVVDRXY:1:2124:19280:12555', [('M', 56), ('I', 1), ('M', 94)])	('A00887:313:H5NVVDRXY:1:2124:7328:34444', [('M', 20), ('D', 1), ('M', 131)])	('A00887:313:H5NVVDRXY:1:2125:28510:24345', [('M', 27), ('I', 6), ('M', 118)])	('A00887:313:H5NVVDRXY:1:2130:6849:17143', [('M', 39), ('I', 5), ('M', 107)])	('A00887:313:H5NVVDRXY:1:2131:1759:12179', [('M', 18), ('I', 1), ('M', 132)])	('A00887:313:H5NVVDRXY:1:2131:1181:12524', [('M', 18), ('I', 1), ('M', 132)])	('A00887:313:H5NVVDRXY:1:2133:3549:16157', [('M', 81), ('D', 2), ('M', 70)])	('A00887:313:H5NVVDRXY:1:2134:7410:26099', [('M', 119), ('I', 1), ('M', 31)])	('A00887:313:H5NVVDRXY:1:2135:18150:31140', [('M', 142), ('I', 1), ('M', 8)])	('A00887:313:H5NVVDRXY:1:2136:8133:22060', [('M', 43), ('D', 4), ('M', 108)])	('A00887:313:H5NVVDRXY:1:2138:6813:26913', [('M', 24), ('I', 1), ('M', 126)])	('A00887:313:H5NVVDRXY:1:2141:8657:1705', [('M', 48), ('I', 2), ('M', 4), ('D', 2), ('M', 97)])	('A00887:313:H5NVVDRXY:1:2142:29686:17237', [('M', 10), ('I', 1), ('M', 140)])	('A00887:313:H5NVVDRXY:1:2142:30246:26569', [('M', 22), ('D', 16), ('M', 85)])	('A00887:313:H5NVVDRXY:1:2145:12590:1344', [('M', 146), ('I', 1), ('M', 4)])	('A00887:313:H5NVVDRXY:1:2146:22408:22075', [('M', 56), ('D', 1), ('M', 95)])	('A00887:313:H5NVVDRXY:1:2150:5882:26710', [('M', 146), ('I', 1), ('M', 4)])	('A00887:313:H5NVVDRXY:1:2151:14452:31281', [('M', 44), ('I', 1), ('M', 106)])	('A00887:313:H5NVVDRXY:1:2152:11107:20603', [('M', 78), ('D', 1), ('M', 73)])	('A00887:313:H5NVVDRXY:1:2155:25663:19257', [('M', 10), ('I', 1), ('M', 140)])	('A00887:313:H5NVVDRXY:1:2155:16224:21230', [('M', 5), ('D', 1), ('M', 146)])	('A00887:313:H5NVVDRXY:1:2155:11225:24001', [('M', 18), ('I', 1), ('M', 132)])	('A00887:313:H5NVVDRXY:1:2156:24388:7686', [('M', 144), ('I', 1), ('M', 6)])	('A00887:313:H5NVVDRXY:1:2156:21423:20995', [('M', 80), ('I', 1), ('M', 70)])	('A00887:313:H5NVVDRXY:1:2159:30083:22279', [('M', 126), ('I', 1), ('M', 24)])	('A00887:313:H5NVVDRXY:1:2160:12454:23437', [('M', 146), ('I', 1), ('M', 4)])	('A00887:313:H5NVVDRXY:1:2160:7500:30733', [('M', 23), ('D', 3), ('M', 128)])	('A00887:313:H5NVVDRXY:1:2165:5385:6370', [('M', 10), ('D', 1), ('M', 141)])	('A00887:313:H5NVVDRXY:1:2168:25292:10880', [('M', 73), ('D', 7), ('M', 78)])	('A00887:313:H5NVVDRXY:1:2168:19651:31955', [('M', 146), ('I', 1), ('M', 4)])	('A00887:313:H5NVVDRXY:1:2169:32344:22404', [('M', 115), ('D', 1), ('M', 36)])	('A00887:313:H5NVVDRXY:1:2171:23276:5040', [('M', 146), ('I', 1), ('M', 4)])	('A00887:313:H5NVVDRXY:1:2171:31964:21997', [('M', 116), ('D', 2), ('M', 35)])	('A00887:313:H5NVVDRXY:1:2178:30337:34053', [('M', 45), ('I', 1), ('M', 105)])	('A00887:313:H5NVVDRXY:1:2202:7952:10786', [('M', 122), ('D', 1), ('M', 29)])	('A00887:313:H5NVVDRXY:1:2205:27145:9361', [('M', 119), ('I', 1), ('M', 31)])	('A00887:313:H5NVVDRXY:1:2205:19226:25614', [('M', 17), ('D', 1), ('M', 134)])	('A00887:313:H5NVVDRXY:1:2208:19352:34945', [('M', 18), ('I', 1), ('M', 132)])	('A00887:313:H5NVVDRXY:1:2209:8838:5337', [('M', 73), ('D', 7), ('M', 78)])	('A00887:313:H5NVVDRXY:1:2209:9833:8249', [('M', 146), ('I', 1), ('M', 4)])	('A00887:313:H5NVVDRXY:1:2211:11993:17942', [('M', 18), ('I', 1), ('M', 132)])	('A00887:313:H5NVVDRXY:1:2213:5999:15577', [('M', 127), ('D', 1), ('M', 24)])	('A00887:313:H5NVVDRXY:1:2214:4896:8061', [('M', 10), ('D', 1), ('M', 141)])	('A00887:313:H5NVVDRXY:1:2218:24099:35587', [('M', 37), ('D', 16), ('M', 69)])	('A00887:313:H5NVVDRXY:1:2220:2745:5306', [('M', 142), ('I', 1), ('M', 8)])	('A00887:313:H5NVVDRXY:1:2222:7012:4523', [('M', 45), ('I', 1), ('M', 105)])	('A00887:313:H5NVVDRXY:1:2222:20039:27273', [('M', 146), ('I', 1), ('M', 4)])	('A00887:313:H5NVVDRXY:1:2223:18611:2816', [('M', 146), ('I', 1), ('M', 4)])	('A00887:313:H5NVVDRXY:1:2224:5303:29935', [('M', 74), ('D', 3), ('M', 75)])	('A00887:313:H5NVVDRXY:1:2225:10592:29324', [('M', 74), ('D', 3), ('M', 77)])	('A00887:313:H5NVVDRXY:1:2225:10248:30671', [('M', 74), ('D', 3), ('M', 77)])	('A00887:313:H5NVVDRXY:1:2226:9760:14951', [('M', 5), ('D', 1), ('M', 146)])	('A00887:313:H5NVVDRXY:1:2226:15013:15060', [('M', 145), ('D', 1), ('M', 6)])	('A00887:313:H5NVVDRXY:1:2227:12066:13714', [('M', 87), ('D', 1), ('M', 64)])	('A00887:313:H5NVVDRXY:1:2227:23583:18255', [('M', 69), ('D', 6), ('M', 79)])	('A00887:313:H5NVVDRXY:1:2227:12653:19304', [('M', 87), ('D', 1), ('M', 64)])	('A00887:313:H5NVVDRXY:1:2230:30092:29277', [('M', 82), ('D', 1), ('M', 69)])	('A00887:313:H5NVVDRXY:1:2231:17616:4946', [('M', 5), ('D', 1), ('M', 146)])	('A00887:313:H5NVVDRXY:1:2232:20003:33536', [('M', 70), ('D', 1), ('M', 81)])	('A00887:313:H5NVVDRXY:1:2234:19623:24956', [('M', 18), ('I', 1), ('M', 132)])	('A00887:313:H5NVVDRXY:1:2235:22788:27774', [('M', 142), ('D', 1), ('M', 9)])	('A00887:313:H5NVVDRXY:1:2240:28230:17347', [('M', 57), ('I', 1), ('M', 93)])	('A00887:313:H5NVVDRXY:1:2240:28320:17848', [('M', 57), ('I', 1), ('M', 93)])	('A00887:313:H5NVVDRXY:1:2243:14814:18818', [('M', 27), ('D', 1), ('M', 124)])	('A00887:313:H5NVVDRXY:1:2243:29649:35524', [('M', 112), ('I', 1), ('M', 38)])	('A00887:313:H5NVVDRXY:1:2244:22788:18787', [('M', 44), ('I', 1), ('M', 106)])	('A00887:313:H5NVVDRXY:1:2245:12997:15264', [('M', 44), ('D', 1), ('M', 29)])	('A00887:313:H5NVVDRXY:1:2248:4336:18959', [('M', 5), ('D', 1), ('M', 146)])	('A00887:313:H5NVVDRXY:1:2248:23276:22545', [('M', 115), ('D', 1), ('M', 36)])	('A00887:313:H5NVVDRXY:1:2249:24451:24925', [('M', 10), ('D', 3), ('M', 97)])	('A00887:313:H5NVVDRXY:1:2251:30888:20478', [('M', 26), ('D', 5), ('M', 125)])	('A00887:313:H5NVVDRXY:1:2252:8983:15577', [('M', 33), ('D', 1), ('M', 118)])	('A00887:313:H5NVVDRXY:1:2253:29921:22623', [('M', 41), ('D', 1), ('M', 110)])	('A00887:313:H5NVVDRXY:1:2256:13132:10739', [('M', 45), ('I', 1), ('M', 105)])	('A00887:313:H5NVVDRXY:1:2256:13096:11083', [('M', 45), ('I', 1), ('M', 105)])	('A00887:313:H5NVVDRXY:1:2257:28212:12868', [('M', 101), ('I', 2), ('M', 3), ('D', 2), ('M', 45)])	('A00887:313:H5NVVDRXY:1:2257:2935:19820', [('M', 146), ('I', 1), ('M', 4)])	('A00887:313:H5NVVDRXY:1:2257:23005:35634', [('M', 41), ('D', 1), ('M', 110)])	('A00887:313:H5NVVDRXY:1:2262:16423:29246', [('M', 146), ('I', 1), ('M', 4)])	('A00887:313:H5NVVDRXY:1:2262:12255:30295', [('M', 45), ('I', 1), ('M', 105)])	('A00887:313:H5NVVDRXY:1:2265:18222:26068', [('M', 74), ('D', 3), ('M', 70)])	('A00887:313:H5NVVDRXY:1:2265:18222:26068', [('M', 74), ('D', 3), ('M', 70)])	('A00887:313:H5NVVDRXY:1:2268:30147:10551', [('M', 45), ('I', 1), ('M', 105)])	('A00887:313:H5NVVDRXY:1:2269:4227:1485', [('M', 146), ('I', 1), ('M', 4)])	('A00887:313:H5NVVDRXY:1:2269:20663:6934', [('M', 5), ('I', 1), ('M', 134)])	('A00887:313:H5NVVDRXY:1:2269:20663:6934', [('M', 5), ('I', 1), ('M', 134)])	('A00887:313:H5NVVDRXY:1:2269:7717:22185', [('M', 146), ('I', 1), ('M', 4)])	('A00887:313:H5NVVDRXY:1:2270:11876:15421', [('M', 10), ('I', 1), ('M', 140)])	('A00887:313:H5NVVDRXY:1:2274:22299:27743', [('M', 5), ('D', 1), ('M', 146)])	('A00887:313:H5NVVDRXY:1:2275:10827:32174', [('M', 146), ('I', 1), ('M', 4)])	('A00887:313:H5NVVDRXY:1:2276:13178:12540', [('M', 5), ('D', 1), ('M', 146)])	('A00887:313:H5NVVDRXY:1:2276:32434:35618', [('M', 70), ('D', 1), ('M', 81)])	('A00887:313:H5NVVDRXY:1:2277:26946:14121', [('M', 142), ('I', 1), ('M', 8)])	('A00887:313:H5NVVDRXY:1:2277:26666:14168', [('M', 142), ('I', 1), ('M', 8)])	('A00887:313:H5NVVDRXY:1:2277:13114:28870', [('M', 70), ('D', 1), ('M', 81)])	('A00887:313:H5NVVDRXY:1:2278:13874:16438', [('M', 21), ('D', 1), ('M', 130)])
33150	('A00887:313:H5NVVDRXY:1:2119:16631:9972', [('M', 73), ('D', 3), ('M', 77)])	('A00887:313:H5NVVDRXY:1:2143:27697:34147', [('M', 33), ('D', 17), ('M', 73)])	('A00887:313:H5NVVDRXY:1:2153:10384:32221', [('M', 72), ('D', 7), ('M', 76)])	('A00887:313:H5NVVDRXY:1:2167:16767:13150', [('M', 20), ('D', 5), ('M', 128)])	('A00887:313:H5NVVDRXY:1:2206:18439:7623', [('M', 61), ('D', 7), ('M', 89)])	('A00887:313:H5NVVDRXY:1:2227:24153:10128', [('M', 20), ('D', 5), ('M', 130)])	('A00887:313:H5NVVDRXY:1:2247:28556:26240', [('M', 61), ('D', 7), ('M', 87)])	('A00887:313:H5NVVDRXY:1:2259:28601:25942', [('M', 61), ('D', 7), ('M', 87)])	('A00887:313:H5NVVDRXY:1:2264:21169:4460', [('M', 61), ('D', 7), ('M', 87)])	('A00887:313:H5NVVDRXY:1:2273:7274:20165', [('M', 43), ('D', 7), ('M', 105)])	('A00887:313:H5NVVDRXY:1:2277:18096:34867', [('M', 56), ('D', 5), ('M', 53)])	('A00887:313:H5NVVDRXY:1:2277:18096:34867', [('M', 56), ('D', 5), ('M', 53)])	('A00887:313:H5NVVDRXY:1:2277:17788:34961', [('M', 56), ('D', 5), ('M', 53)])	('A00887:313:H5NVVDRXY:1:2277:17788:34961', [('M', 56), ('D', 5), ('M', 53)])
33151	('A00887:313:H5NVVDRXY:1:2101:32362:8406', [('M', 16), ('I', 1), ('M', 134)])	('A00887:313:H5NVVDRXY:1:2105:7202:2503', [('M', 42), ('I', 1), ('M', 108)])	('A00887:313:H5NVVDRXY:1:2107:10230:26005', [('M', 144), ('I', 1), ('M', 6)])	('A00887:313:H5NVVDRXY:1:2107:13340:29481', [('M', 138), ('D', 3), ('M', 13)])	('A00887:313:H5NVVDRXY:1:2110:23628:8437', [('M', 144), ('I', 1), ('M', 6)])	('A00887:313:H5NVVDRXY:1:2113:8458:8594', [('M', 72), ('D', 3), ('M', 79)])	('A00887:313:H5NVVDRXY:1:2115:3115:14685', [('M', 60), ('D', 7), ('M', 91)])	('A00887:313:H5NVVDRXY:1:2117:8919:31845', [('M', 148), ('D', 1), ('M', 3)])	('A00887:313:H5NVVDRXY:1:2118:30463:16579', [('M', 27), ('D', 18), ('M', 84)])	('A00887:313:H5NVVDRXY:1:2119:17580:28526', [('M', 39), ('D', 1), ('M', 112)])	('A00887:313:H5NVVDRXY:1:2124:32669:27289', [('M', 25), ('D', 1), ('M', 126)])	('A00887:313:H5NVVDRXY:1:2125:22290:9032', [('M', 9), ('I', 1), ('M', 141)])	('A00887:313:H5NVVDRXY:1:2126:18349:11412', [('M', 19), ('D', 5), ('M', 132)])	('A00887:313:H5NVVDRXY:1:2133:6225:30373', [('M', 80), ('D', 1), ('M', 71)])	('A00887:313:H5NVVDRXY:1:2134:5746:4773', [('M', 16), ('I', 1), ('M', 132)])	('A00887:313:H5NVVDRXY:1:2135:24026:32424', [('M', 134), ('D', 1), ('M', 17)])	('A00887:313:H5NVVDRXY:1:2136:32931:17973', [('M', 113), ('D', 1), ('M', 38)])	('A00887:313:H5NVVDRXY:1:2144:21224:18333', [('M', 80), ('D', 1), ('M', 71)])	('A00887:313:H5NVVDRXY:1:2145:28836:12383', [('M', 120), ('I', 1), ('M', 30)])	('A00887:313:H5NVVDRXY:1:2145:8133:31046', [('M', 16), ('I', 1), ('M', 134)])	('A00887:313:H5NVVDRXY:1:2145:8495:31986', [('M', 16), ('I', 1), ('M', 134)])	('A00887:313:H5NVVDRXY:1:2147:13069:14857', [('M', 40), ('D', 1), ('M', 111)])	('A00887:313:H5NVVDRXY:1:2148:14235:18975', [('M', 148), ('D', 1), ('M', 3)])	('A00887:313:H5NVVDRXY:1:2148:1497:19460', [('M', 33), ('D', 1), ('M', 118)])	('A00887:313:H5NVVDRXY:1:2149:17626:21809', [('M', 144), ('D', 1), ('M', 7)])	('A00887:313:H5NVVDRXY:1:2152:14940:14246', [('M', 16), ('I', 1), ('M', 134)])	('A00887:313:H5NVVDRXY:1:2153:25717:35822', [('M', 113), ('D', 1), ('M', 38)])	('A00887:313:H5NVVDRXY:1:2154:16966:21010', [('M', 145), ('D', 1), ('M', 6)])	('A00887:313:H5NVVDRXY:1:2155:20627:5525', [('M', 120), ('D', 3), ('M', 29)])	('A00887:313:H5NVVDRXY:1:2158:21911:13542', [('M', 125), ('D', 1), ('M', 26)])	('A00887:313:H5NVVDRXY:1:2158:10664:23093', [('M', 43), ('I', 1), ('M', 107)])	('A00887:313:H5NVVDRXY:1:2160:24117:17049', [('M', 148), ('D', 1), ('M', 3)])	('A00887:313:H5NVVDRXY:1:2162:19859:2754', [('M', 126), ('D', 2), ('M', 4), ('I', 2), ('M', 19)])	('A00887:313:H5NVVDRXY:1:2168:17463:20650', [('M', 113), ('D', 1), ('M', 38)])	('A00887:313:H5NVVDRXY:1:2169:7798:36041', [('M', 80), ('D', 1), ('M', 71)])	('A00887:313:H5NVVDRXY:1:2170:16776:32049', [('M', 16), ('I', 1), ('M', 134)])	('A00887:313:H5NVVDRXY:1:2173:31955:11584', [('M', 145), ('D', 1), ('M', 6)])	('A00887:313:H5NVVDRXY:1:2204:25355:31469', [('M', 16), ('I', 1), ('M', 134)])	('A00887:313:H5NVVDRXY:1:2205:9950:2159', [('M', 81), ('D', 1), ('M', 70)])	('A00887:313:H5NVVDRXY:1:2210:13612:12007', [('M', 134), ('D', 1), ('M', 17)])	('A00887:313:H5NVVDRXY:1:2219:13458:35853', [('M', 144), ('I', 1), ('M', 6)])	('A00887:313:H5NVVDRXY:1:2220:3902:15264', [('M', 16), ('D', 1), ('M', 135)])	('A00887:313:H5NVVDRXY:1:2226:29342:25128', [('M', 3), ('D', 1), ('M', 148)])	('A00887:313:H5NVVDRXY:1:2226:12219:34053', [('M', 39), ('D', 1), ('M', 112)])	('A00887:313:H5NVVDRXY:1:2228:18954:21856', [('M', 117), ('I', 1), ('M', 33)])	('A00887:313:H5NVVDRXY:1:2230:19425:28087', [('M', 137), ('D', 1), ('M', 14)])	('A00887:313:H5NVVDRXY:1:2232:26802:5822', [('M', 39), ('D', 1), ('M', 112)])	('A00887:313:H5NVVDRXY:1:2232:13006:16438', [('M', 72), ('D', 3), ('M', 79)])	('A00887:313:H5NVVDRXY:1:2234:21142:16939', [('M', 144), ('I', 1), ('M', 6)])	('A00887:313:H5NVVDRXY:1:2235:32009:12367', [('M', 8), ('I', 1), ('M', 142)])	('A00887:313:H5NVVDRXY:1:2236:18557:12023', [('M', 117), ('D', 4), ('M', 34)])	('A00887:313:H5NVVDRXY:1:2240:32868:30796', [('M', 8), ('I', 1), ('M', 142)])	('A00887:313:H5NVVDRXY:1:2242:17824:17425', [('M', 63), ('D', 4), ('M', 4), ('I', 4), ('M', 80)])	('A00887:313:H5NVVDRXY:1:2243:32289:22717', [('M', 72), ('I', 1), ('M', 78)])	('A00887:313:H5NVVDRXY:1:2245:15094:5869', [('M', 3), ('D', 1), ('M', 148)])	('A00887:313:H5NVVDRXY:1:2246:11803:20932', [('M', 37), ('D', 1), ('M', 114)])	('A00887:313:H5NVVDRXY:1:2247:18738:22921', [('M', 19), ('D', 16), ('M', 76)])	('A00887:313:H5NVVDRXY:1:2251:4815:32095', [('M', 113), ('D', 1), ('M', 38)])	('A00887:313:H5NVVDRXY:1:2254:6325:6151', [('M', 22), ('I', 1), ('M', 128)])	('A00887:313:H5NVVDRXY:1:2258:14235:12680', [('M', 18), ('D', 1), ('M', 133)])	('A00887:313:H5NVVDRXY:1:2260:24849:8140', [('M', 120), ('D', 1), ('M', 31)])	('A00887:313:H5NVVDRXY:1:2262:29984:3286', [('M', 148), ('D', 1), ('M', 3)])	('A00887:313:H5NVVDRXY:1:2263:13675:6230', [('M', 134), ('D', 1), ('M', 17)])	('A00887:313:H5NVVDRXY:1:2266:4734:30639', [('M', 24), ('D', 1), ('M', 127)])	('A00887:313:H5NVVDRXY:1:2267:32904:35963', [('M', 144), ('I', 1), ('M', 6)])	('A00887:313:H5NVVDRXY:1:2271:1976:2065', [('M', 134), ('D', 6), ('M', 17)])	('A00887:313:H5NVVDRXY:1:2273:24117:4773', [('M', 110), ('I', 1), ('M', 40)])	('A00887:313:H5NVVDRXY:1:2276:2220:8187', [('M', 144), ('I', 1), ('M', 6)])
33152	('A00887:313:H5NVVDRXY:1:2113:25093:23437', [('M', 144), ('I', 1), ('M', 6)])	('A00887:313:H5NVVDRXY:1:2127:1344:27492', [('M', 144), ('I', 1), ('M', 6)])	('A00887:313:H5NVVDRXY:1:2132:3143:6433', [('M', 43), ('I', 5), ('M', 6), ('D', 5), ('M', 97)])	('A00887:313:H5NVVDRXY:1:2133:23122:20212', [('M', 139), ('D', 1), ('M', 12)])	('A00887:313:H5NVVDRXY:1:2134:17092:13557', [('M', 143), ('I', 1), ('M', 7)])	('A00887:313:H5NVVDRXY:1:2138:27326:10645', [('M', 27), ('D', 2), ('M', 4), ('I', 2), ('M', 118)])	('A00887:313:H5NVVDRXY:1:2142:7518:6527', [('M', 144), ('D', 1), ('M', 6)])	('A00887:313:H5NVVDRXY:1:2149:1588:32769', [('M', 42), ('I', 1), ('M', 107)])	('A00887:313:H5NVVDRXY:1:2153:9146:34741', [('M', 41), ('I', 1), ('M', 109)])	('A00887:313:H5NVVDRXY:1:2159:2302:17597', [('M', 80), ('D', 1), ('M', 70)])	('A00887:313:H5NVVDRXY:1:2159:12735:26177', [('M', 5), ('D', 1), ('M', 145)])	('A00887:313:H5NVVDRXY:1:2168:14217:18129', [('M', 20), ('I', 1), ('M', 129)])	('A00887:313:H5NVVDRXY:1:2168:19208:30311', [('M', 143), ('I', 1), ('M', 7)])	('A00887:313:H5NVVDRXY:1:2178:2953:20885', [('M', 144), ('I', 1), ('M', 6)])	('A00887:313:H5NVVDRXY:1:2210:8721:30311', [('M', 144), ('I', 1), ('M', 6)])	('A00887:313:H5NVVDRXY:1:2224:16197:24032', [('M', 24), ('D', 1), ('M', 126)])	('A00887:313:H5NVVDRXY:1:2227:9100:2065', [('M', 15), ('I', 1), ('M', 132)])	('A00887:313:H5NVVDRXY:1:2230:6768:29559', [('M', 133), ('D', 1), ('M', 17)])	('A00887:313:H5NVVDRXY:1:2231:22950:1595', [('M', 68), ('D', 43), ('M', 82)])	('A00887:313:H5NVVDRXY:1:2233:1145:36699', [('M', 41), ('I', 1), ('M', 108)])	('A00887:313:H5NVVDRXY:1:2244:9543:2801', [('M', 144), ('I', 1), ('M', 6)])	('A00887:313:H5NVVDRXY:1:2250:24162:12117', [('M', 24), ('D', 1), ('M', 32)])	('A00887:313:H5NVVDRXY:1:2254:12246:12054', [('M', 133), ('D', 1), ('M', 17)])	('A00887:313:H5NVVDRXY:1:2259:30445:8312', [('M', 20), ('I', 1), ('M', 129)])	('A00887:313:H5NVVDRXY:1:2264:17155:20275', [('M', 53), ('D', 1), ('M', 97)])	('A00887:313:H5NVVDRXY:1:2268:28673:10128', [('M', 17), ('D', 1), ('M', 131)])	('A00887:313:H5NVVDRXY:1:2268:6822:31219', [('M', 53), ('D', 1), ('M', 97)])	('A00887:313:H5NVVDRXY:1:2278:30472:19163', [('M', 7), ('D', 1), ('M', 143)])
33153	('A00887:313:H5NVVDRXY:1:2101:3640:17409', [('M', 41), ('I', 1), ('M', 109)])	('A00887:313:H5NVVDRXY:1:2103:4770:4867', [('M', 104), ('D', 1), ('M', 43)])	('A00887:313:H5NVVDRXY:1:2104:18132:19554', [('M', 34), ('D', 20), ('M', 69)])	('A00887:313:H5NVVDRXY:1:2107:11198:20196', [('M', 6), ('D', 1), ('M', 142)])	('A00887:313:H5NVVDRXY:1:2112:21377:21793', [('M', 23), ('D', 1), ('M', 124)])	('A00887:313:H5NVVDRXY:1:2116:11993:14967', [('M', 143), ('I', 1), ('M', 7)])	('A00887:313:H5NVVDRXY:1:2118:32108:5901', [('M', 25), ('D', 18), ('M', 84)])	('A00887:313:H5NVVDRXY:1:2123:1353:9314', [('M', 24), ('I', 18), ('M', 36)])	('A00887:313:H5NVVDRXY:1:2123:21748:11788', [('M', 9), ('I', 3), ('M', 139)])	('A00887:313:H5NVVDRXY:1:2127:31747:35869', [('M', 33), ('D', 15), ('M', 116)])	('A00887:313:H5NVVDRXY:1:2131:1063:24972', [('M', 122), ('I', 1), ('M', 28)])	('A00887:313:H5NVVDRXY:1:2133:8232:9706', [('M', 54), ('I', 1), ('M', 96)])	('A00887:313:H5NVVDRXY:1:2133:22101:19789', [('M', 138), ('D', 1), ('M', 12)])	('A00887:313:H5NVVDRXY:1:2133:12771:35070', [('M', 34), ('D', 20), ('M', 35), ('S', 20)])	('A00887:313:H5NVVDRXY:1:2134:28311:6370', [('M', 143), ('D', 1), ('M', 5)])	('A00887:313:H5NVVDRXY:1:2134:23990:20431', [('M', 59), ('D', 1), ('M', 89)])	('A00887:313:H5NVVDRXY:1:2135:5303:3537', [('M', 143), ('I', 1), ('M', 7)])	('A00887:313:H5NVVDRXY:1:2136:5647:25332', [('M', 6), ('I', 1), ('M', 144)])	('A00887:313:H5NVVDRXY:1:2140:28637:26537', [('M', 143), ('I', 1), ('M', 7)])	('A00887:313:H5NVVDRXY:1:2142:29351:15123', [('M', 6), ('I', 1), ('M', 140)])	('A00887:313:H5NVVDRXY:1:2142:26666:31516', [('M', 143), ('D', 1), ('M', 5)])	('A00887:313:H5NVVDRXY:1:2144:18240:13322', [('M', 143), ('I', 1), ('M', 7)])	('A00887:313:H5NVVDRXY:1:2146:10113:21668', [('M', 20), ('I', 1), ('M', 130)])	('A00887:313:H5NVVDRXY:1:2146:32181:24940', [('M', 143), ('I', 1), ('M', 7)])	('A00887:313:H5NVVDRXY:1:2148:18548:32268', [('M', 111), ('D', 1), ('M', 35)])	('A00887:313:H5NVVDRXY:1:2148:18548:32268', [('M', 111), ('D', 1), ('M', 35)])	('A00887:313:H5NVVDRXY:1:2149:12753:6261', [('M', 20), ('I', 1), ('M', 130)])	('A00887:313:H5NVVDRXY:1:2155:24749:18865', [('M', 6), ('I', 1), ('M', 140)])	('A00887:313:H5NVVDRXY:1:2157:12943:35524', [('M', 14), ('I', 1), ('M', 136)])	('A00887:313:H5NVVDRXY:1:2158:4969:8469', [('M', 146), ('I', 1), ('M', 4)])	('A00887:313:H5NVVDRXY:1:2160:11677:27946', [('M', 14), ('I', 1), ('M', 132)])	('A00887:313:H5NVVDRXY:1:2163:18313:7999', [('M', 40), ('I', 1), ('M', 110)])	('A00887:313:H5NVVDRXY:1:2167:23149:10238', [('M', 11), ('I', 3), ('M', 137)])	('A00887:313:H5NVVDRXY:1:2170:24288:6825', [('M', 41), ('I', 1), ('M', 109)])	('A00887:313:H5NVVDRXY:1:2171:4020:28494', [('M', 138), ('D', 1), ('M', 9)])	('A00887:313:H5NVVDRXY:1:2176:7789:33677', [('M', 143), ('I', 1), ('M', 7)])	('A00887:313:H5NVVDRXY:1:2201:1796:4820', [('M', 14), ('I', 1), ('M', 96)])	('A00887:313:H5NVVDRXY:1:2201:1796:4820', [('M', 14), ('I', 1), ('M', 96)])	('A00887:313:H5NVVDRXY:1:2204:5303:14309', [('M', 14), ('I', 1), ('M', 136)])	('A00887:313:H5NVVDRXY:1:2208:6668:5713', [('M', 3), ('I', 1), ('M', 147)])	('A00887:313:H5NVVDRXY:1:2212:18421:32863', [('M', 143), ('D', 1), ('M', 5)])	('A00887:313:H5NVVDRXY:1:2216:15185:21997', [('M', 83), ('I', 1), ('M', 67)])	('A00887:313:H5NVVDRXY:1:2217:8142:26240', [('M', 143), ('I', 1), ('M', 7)])	('A00887:313:H5NVVDRXY:1:2220:11867:30185', [('M', 143), ('I', 1), ('M', 7)])	('A00887:313:H5NVVDRXY:1:2221:4191:25692', [('M', 14), ('I', 1), ('M', 136)])	('A00887:313:H5NVVDRXY:1:2222:8585:24659', [('M', 57), ('D', 39), ('M', 78)])	('A00887:313:H5NVVDRXY:1:2225:12988:17472', [('M', 87), ('D', 1), ('M', 60)])	('A00887:313:H5NVVDRXY:1:2226:1479:33176', [('M', 143), ('I', 1), ('M', 7)])	('A00887:313:H5NVVDRXY:1:2231:1633:12148', [('M', 118), ('I', 1), ('M', 32)])	('A00887:313:H5NVVDRXY:1:2234:5086:19820', [('M', 143), ('I', 1), ('M', 7)])	('A00887:313:H5NVVDRXY:1:2237:5683:8108', [('M', 142), ('I', 1), ('M', 7)])	('A00887:313:H5NVVDRXY:1:2238:16703:1047', [('M', 6), ('I', 1), ('M', 144)])	('A00887:313:H5NVVDRXY:1:2240:23845:26099', [('M', 143), ('I', 1), ('M', 7)])	('A00887:313:H5NVVDRXY:1:2241:7663:4116', [('M', 146), ('I', 1), ('M', 4)])	('A00887:313:H5NVVDRXY:1:2241:12870:32643', [('M', 143), ('I', 1), ('M', 7)])	('A00887:313:H5NVVDRXY:1:2242:10122:28447', [('M', 7), ('I', 1), ('M', 143)])	('A00887:313:H5NVVDRXY:1:2245:19578:29794', [('M', 123), ('I', 1), ('M', 27)])	('A00887:313:H5NVVDRXY:1:2246:2347:33959', [('M', 52), ('D', 1), ('M', 97)])	('A00887:313:H5NVVDRXY:1:2249:1895:32925', [('M', 6), ('I', 1), ('M', 144)])	('A00887:313:H5NVVDRXY:1:2251:9245:21699', [('M', 11), ('I', 1), ('M', 139)])	('A00887:313:H5NVVDRXY:1:2251:9507:25848', [('M', 143), ('I', 1), ('M', 7)])	('A00887:313:H5NVVDRXY:1:2251:6433:29669', [('M', 143), ('I', 1), ('M', 7)])	('A00887:313:H5NVVDRXY:1:2253:26576:3239', [('M', 19), ('I', 1), ('M', 131)])	('A00887:313:H5NVVDRXY:1:2260:24569:1078', [('M', 48), ('D', 2), ('M', 4), ('I', 2), ('M', 97)])	('A00887:313:H5NVVDRXY:1:2264:7482:12195', [('M', 143), ('I', 1), ('M', 7)])	('A00887:313:H5NVVDRXY:1:2266:27389:2801', [('M', 143), ('I', 1), ('M', 7)])	('A00887:313:H5NVVDRXY:1:2266:25274:13135', [('M', 138), ('I', 1), ('M', 12)])	('A00887:313:H5NVVDRXY:1:2269:19822:25770', [('M', 105), ('D', 1), ('M', 42)])	('A00887:313:H5NVVDRXY:1:2270:12292:15295', [('M', 143), ('I', 1), ('M', 7)])	('A00887:313:H5NVVDRXY:1:2273:7392:32299', [('M', 143), ('I', 1), ('M', 6)])	('A00887:313:H5NVVDRXY:1:2273:13648:35274', [('M', 138), ('I', 1), ('M', 12)])	('A00887:313:H5NVVDRXY:1:2273:13648:35274', [('M', 138), ('I', 1), ('M', 12)])	('A00887:313:H5NVVDRXY:1:2277:31928:36151', [('M', 143), ('I', 1), ('M', 7)])	('A00887:313:H5NVVDRXY:1:2278:30825:12790', [('M', 19), ('D', 1), ('M', 91)])	('A00887:313:H5NVVDRXY:1:2278:30825:12790', [('M', 19), ('D', 1), ('M', 91)])
33154	('A00887:313:H5NVVDRXY:1:2110:3378:11412', [('M', 30), ('D', 25), ('M', 51)])	('A00887:313:H5NVVDRXY:1:2153:13801:25300', [('M', 53), ('I', 1), ('M', 96)])	('A00887:313:H5NVVDRXY:1:2178:2672:21433', [('M', 142), ('I', 1), ('M', 6)])	('A00887:313:H5NVVDRXY:1:2217:11180:19789', [('M', 5), ('D', 3), ('M', 143)])	('A00887:313:H5NVVDRXY:1:2225:29568:35759', [('M', 56), ('D', 39), ('M', 46)])	('A00887:313:H5NVVDRXY:1:2229:25129:8030', [('M', 50), ('D', 2), ('M', 98)])	('A00887:313:H5NVVDRXY:1:2276:26368:9799', [('M', 144), ('I', 1), ('M', 3)])
33155	('A00887:313:H5NVVDRXY:1:2152:25771:35947', [('M', 141), ('I', 1), ('M', 7)])	('A00887:313:H5NVVDRXY:1:2154:17273:2127', [('M', 82), ('D', 22), ('M', 44)])	('A00887:313:H5NVVDRXY:1:2178:29658:27336', [('M', 50), ('D', 1), ('M', 64)])	('A00887:313:H5NVVDRXY:1:2178:29658:27336', [('M', 50), ('D', 1), ('M', 64)])	('A00887:313:H5NVVDRXY:1:2218:16441:8296', [('M', 77), ('I', 5), ('M', 4), ('I', 8), ('M', 57)])	('A00887:313:H5NVVDRXY:1:2251:15673:33395', [('M', 41), ('D', 26), ('M', 92)])	('A00887:313:H5NVVDRXY:1:2269:20446:7623', [('M', 76), ('D', 3), ('M', 8), ('I', 3), ('M', 61)])	('A00887:313:H5NVVDRXY:1:2269:20320:10379', [('M', 76), ('D', 3), ('M', 8), ('I', 3), ('M', 61)])	('A00887:313:H5NVVDRXY:1:2269:19904:11757', [('M', 76), ('D', 3), ('M', 8), ('I', 3), ('M', 61)])
33156	('A00887:313:H5NVVDRXY:1:2238:13684:25911', [('M', 21), ('I', 18), ('M', 112)])	('A00887:313:H5NVVDRXY:1:2245:27914:18959', [('M', 27), ('D', 10), ('M', 78)])	('A00887:313:H5NVVDRXY:1:2245:27914:18959', [('M', 27), ('D', 10), ('M', 78)])	('A00887:313:H5NVVDRXY:1:2271:25789:15937', [('M', 20), ('D', 1), ('M', 112)])	('A00887:313:H5NVVDRXY:1:2277:19054:25097', [('M', 143), ('D', 1), ('M', 5)])
33157	('A00887:313:H5NVVDRXY:1:2119:4689:27931', [('M', 29), ('D', 21), ('M', 112)])	('A00887:313:H5NVVDRXY:1:2229:7780:16188', [('M', 112), ('D', 21), ('M', 29)])	('A00887:313:H5NVVDRXY:1:2269:24659:18208', [('M', 57), ('I', 7), ('M', 87)])	('A00887:313:H5NVVDRXY:1:2271:14163:22420', [('M', 5), ('I', 3), ('M', 143)])
33158	('A00887:313:H5NVVDRXY:1:2103:26648:3552', [('M', 9), ('D', 1), ('M', 135)])	('A00887:313:H5NVVDRXY:1:2148:6126:20807', [('M', 71), ('D', 1), ('M', 65)])	('A00887:313:H5NVVDRXY:1:2148:6126:20807', [('M', 71), ('D', 1), ('M', 65)])	('A00887:313:H5NVVDRXY:1:2151:32615:3865', [('M', 18), ('I', 6), ('M', 124)])	('A00887:313:H5NVVDRXY:1:2160:6180:23594', [('M', 14), ('D', 1), ('M', 126)])	('A00887:313:H5NVVDRXY:1:2160:6180:23594', [('M', 14), ('D', 1), ('M', 126)])	('A00887:313:H5NVVDRXY:1:2244:31964:34773', [('M', 122), ('D', 1), ('M', 18)])	('A00887:313:H5NVVDRXY:1:2244:31964:34773', [('M', 122), ('D', 1), ('M', 18)])	('A00887:313:H5NVVDRXY:1:2269:32063:31187', [('M', 12), ('D', 1), ('M', 118)])
33159	('A00887:313:H5NVVDRXY:1:2251:13602:12680', [('M', 41), ('D', 26), ('M', 56)])
33160	('A00887:313:H5NVVDRXY:1:2110:28519:23547', [('M', 101), ('I', 1), ('M', 38)])
33161	('A00887:313:H5NVVDRXY:1:2162:32850:33896', [('M', 71), ('D', 1), ('M', 30)])
33162	('A00887:313:H5NVVDRXY:1:2111:21893:28980', [('M', 5), ('D', 1), ('M', 95)])	('A00887:313:H5NVVDRXY:1:2119:19596:11068', [('M', 91), ('I', 1), ('M', 3)])	('A00887:313:H5NVVDRXY:1:2127:18611:4633', [('M', 7), ('D', 1), ('M', 93)])	('A00887:313:H5NVVDRXY:1:2158:31584:19366', [('M', 29), ('D', 1), ('M', 97)])	('A00887:313:H5NVVDRXY:1:2249:30671:36260', [('M', 4), ('D', 1), ('M', 96)])
33165	('A00887:313:H5NVVDRXY:1:2173:24632:6637', [('M', 105), ('I', 4), ('M', 2), ('I', 5), ('M', 34)])
33166	('A00887:313:H5NVVDRXY:1:2118:6244:10113', [('M', 67), ('I', 1), ('M', 3)])	('A00887:313:H5NVVDRXY:1:2167:30825:26913', [('M', 3), ('D', 1), ('M', 109)])	('A00887:313:H5NVVDRXY:1:2220:20419:28369', [('M', 86), ('D', 1), ('M', 41)])	('A00887:313:H5NVVDRXY:1:2220:20419:28369', [('M', 86), ('D', 1), ('M', 41)])
33168	('A00887:313:H5NVVDRXY:1:2141:28592:26835', [('M', 42), ('D', 39), ('M', 88)])
33171	('A00887:313:H5NVVDRXY:1:2122:6207:36542', [('M', 114), ('D', 1), ('M', 17)])	('A00887:313:H5NVVDRXY:1:2122:6207:36542', [('M', 114), ('D', 1), ('M', 17)])	('A00887:313:H5NVVDRXY:1:2140:2953:29152', [('M', 81), ('D', 1), ('M', 26)])	('A00887:313:H5NVVDRXY:1:2140:2953:29152', [('M', 81), ('D', 1), ('M', 26)])	('A00887:313:H5NVVDRXY:1:2142:19081:22952', [('M', 90), ('D', 1), ('M', 27)])	('A00887:313:H5NVVDRXY:1:2142:19081:22952', [('M', 90), ('D', 1), ('M', 27)])	('A00887:313:H5NVVDRXY:1:2159:23583:10488', [('M', 48), ('D', 1), ('M', 69)])	('A00887:313:H5NVVDRXY:1:2217:22706:20243', [('M', 5), ('D', 1), ('M', 122)])	('A00887:313:H5NVVDRXY:1:2217:22706:20243', [('M', 5), ('D', 1), ('M', 122)])	('A00887:313:H5NVVDRXY:1:2217:22598:34741', [('M', 5), ('D', 1), ('M', 122)])	('A00887:313:H5NVVDRXY:1:2217:22598:34741', [('M', 5), ('D', 1), ('M', 122)])	('A00887:313:H5NVVDRXY:1:2271:6515:32002', [('M', 58), ('D', 1), ('M', 27)])	('A00887:313:H5NVVDRXY:1:2271:6515:32002', [('M', 58), ('D', 1), ('M', 27)])
33172	('A00887:313:H5NVVDRXY:1:2146:32353:4852', [('M', 81), ('I', 1), ('M', 3)])
33173	('A00887:313:H5NVVDRXY:1:2237:21504:26021', [('M', 9), ('D', 1), ('M', 74)])	('A00887:313:H5NVVDRXY:1:2237:21504:26021', [('M', 9), ('D', 1), ('M', 74)])
54681	('A00887:313:H5NVVDRXY:1:2107:15302:29997', [('M', 76), ('D', 1), ('M', 75)])	('A00887:313:H5NVVDRXY:1:2108:13078:8609', [('M', 68), ('D', 1), ('M', 83)])	('A00887:313:H5NVVDRXY:1:2115:25364:21496', [('M', 68), ('D', 12), ('M', 83)])	('A00887:313:H5NVVDRXY:1:2117:19578:10661', [('M', 141), ('D', 1), ('M', 10)])	('A00887:313:H5NVVDRXY:1:2121:7175:33677', [('M', 93), ('D', 1), ('M', 57)])	('A00887:313:H5NVVDRXY:1:2123:25364:20807', [('M', 20), ('D', 1), ('M', 131)])	('A00887:313:H5NVVDRXY:1:2142:21395:36010', [('M', 88), ('D', 1), ('M', 63)])	('A00887:313:H5NVVDRXY:1:2148:12816:11224', [('M', 20), ('D', 1), ('M', 131)])	('A00887:313:H5NVVDRXY:1:2151:24605:2675', [('M', 132), ('D', 1), ('M', 19)])	('A00887:313:H5NVVDRXY:1:2153:18593:1063', [('M', 46), ('D', 5), ('M', 105)])	('A00887:313:H5NVVDRXY:1:2157:19786:29277', [('M', 116), ('D', 1), ('M', 35)])	('A00887:313:H5NVVDRXY:1:2161:10601:33599', [('M', 63), ('D', 2), ('M', 88)])	('A00887:313:H5NVVDRXY:1:2163:32353:36323', [('M', 68), ('D', 1), ('M', 83)])	('A00887:313:H5NVVDRXY:1:2166:11532:9659', [('M', 136), ('D', 1), ('M', 15)])	('A00887:313:H5NVVDRXY:1:2166:4679:17487', [('M', 45), ('I', 2), ('M', 104)])	('A00887:313:H5NVVDRXY:1:2166:27425:26725', [('M', 20), ('D', 1), ('M', 131)])	('A00887:313:H5NVVDRXY:1:2168:7464:21966', [('M', 87), ('D', 15), ('M', 64)])	('A00887:313:H5NVVDRXY:1:2169:23439:22357', [('M', 38), ('D', 1), ('M', 113)])	('A00887:313:H5NVVDRXY:1:2202:16631:12101', [('M', 8), ('D', 1), ('M', 143)])	('A00887:313:H5NVVDRXY:1:2205:16459:10426', [('M', 76), ('D', 1), ('M', 75)])	('A00887:313:H5NVVDRXY:1:2209:3766:31688', [('M', 34), ('D', 1), ('M', 117)])	('A00887:313:H5NVVDRXY:1:2217:14760:31438', [('M', 68), ('D', 1), ('M', 83)])	('A00887:313:H5NVVDRXY:1:2222:28230:5979', [('M', 55), ('D', 1), ('M', 96)])	('A00887:313:H5NVVDRXY:1:2227:4734:15421', [('M', 58), ('D', 2), ('M', 93)])	('A00887:313:H5NVVDRXY:1:2228:28085:5697', [('M', 55), ('D', 1), ('M', 96)])	('A00887:313:H5NVVDRXY:1:2239:23086:29888', [('M', 80), ('D', 1), ('M', 71)])	('A00887:313:H5NVVDRXY:1:2246:30391:12226', [('M', 58), ('D', 2), ('M', 93)])	('A00887:313:H5NVVDRXY:1:2248:24496:29919', [('M', 136), ('D', 1), ('M', 15)])	('A00887:313:H5NVVDRXY:1:2249:28420:27759', [('M', 68), ('D', 1), ('M', 10)])	('A00887:313:H5NVVDRXY:1:2250:5376:5290', [('M', 44), ('D', 1), ('M', 107)])	('A00887:313:H5NVVDRXY:1:2257:14353:5337', [('M', 11), ('D', 1), ('M', 140)])	('A00887:313:H5NVVDRXY:1:2266:8359:19476', [('M', 77), ('D', 2), ('M', 74)])	('A00887:313:H5NVVDRXY:1:2266:30255:21919', [('M', 67), ('D', 1), ('M', 84)])	('A00887:313:H5NVVDRXY:1:2266:12201:27132', [('M', 96), ('D', 1), ('M', 55)])	('A00887:313:H5NVVDRXY:1:2270:30228:19742', [('M', 139), ('D', 1), ('M', 12)])	('A00887:313:H5NVVDRXY:1:2272:14000:2409', [('M', 135), ('I', 1), ('M', 15)])	('A00887:313:H5NVVDRXY:1:2274:24587:20462', [('M', 87), ('D', 1), ('M', 64)])
33176	('A00887:313:H5NVVDRXY:1:2222:15989:10582', [('M', 29), ('D', 1), ('M', 89)])	('A00887:313:H5NVVDRXY:1:2222:15989:10582', [('M', 29), ('D', 1), ('M', 89)])
33181	('A00887:313:H5NVVDRXY:1:2165:26133:18286', [('M', 9), ('D', 1), ('M', 66)])	('A00887:313:H5NVVDRXY:1:2165:26133:18286', [('M', 9), ('D', 1), ('M', 66)])	('A00887:313:H5NVVDRXY:1:2173:1280:13542', [('M', 51), ('D', 1), ('M', 3)])	('A00887:313:H5NVVDRXY:1:2173:1280:13542', [('M', 51), ('D', 1), ('M', 3)])	('A00887:313:H5NVVDRXY:1:2218:15230:2190', [('M', 24), ('D', 1), ('M', 88)])	('A00887:313:H5NVVDRXY:1:2218:15230:2190', [('M', 24), ('D', 1), ('M', 88)])	('A00887:313:H5NVVDRXY:1:2223:3016:31548', [('M', 66), ('I', 19), ('M', 66)])
33182	('A00887:313:H5NVVDRXY:1:2224:18539:26428', [('M', 40), ('D', 7), ('M', 78)])	('A00887:313:H5NVVDRXY:1:2224:18539:26428', [('M', 40), ('D', 7), ('M', 78)])
33185	('A00887:313:H5NVVDRXY:1:2156:14742:12524', [('M', 39), ('I', 19), ('M', 93)])
33186	('A00887:313:H5NVVDRXY:1:2117:3269:16172', [('M', 19), ('D', 1), ('M', 73)])
33187	('A00887:313:H5NVVDRXY:1:2122:9118:27712', [('M', 3), ('D', 1), ('M', 104)])	('A00887:313:H5NVVDRXY:1:2122:9118:27712', [('M', 3), ('D', 1), ('M', 104)])	('A00887:313:H5NVVDRXY:1:2137:23493:3693', [('M', 7), ('I', 1), ('M', 69)])	('A00887:313:H5NVVDRXY:1:2137:23493:3693', [('M', 7), ('I', 1), ('M', 69)])	('A00887:313:H5NVVDRXY:1:2165:21486:18630', [('M', 21), ('I', 1), ('M', 71)])	('A00887:313:H5NVVDRXY:1:2165:21486:18630', [('M', 21), ('I', 1), ('M', 71)])	('A00887:313:H5NVVDRXY:1:2206:31295:6277', [('M', 32), ('D', 1), ('M', 79)])	('A00887:313:H5NVVDRXY:1:2206:31295:6277', [('M', 32), ('D', 1), ('M', 79)])	('A00887:313:H5NVVDRXY:1:2273:9543:16329', [('M', 4), ('D', 1), ('M', 30)])
33190	('A00887:313:H5NVVDRXY:1:2203:28556:22983', [('M', 3), ('I', 1), ('M', 79)])
33192	('A00887:313:H5NVVDRXY:1:2138:9652:13260', [('M', 13), ('D', 1), ('M', 93)])	('A00887:313:H5NVVDRXY:1:2138:9652:13260', [('M', 13), ('D', 1), ('M', 93)])	('A00887:313:H5NVVDRXY:1:2278:25138:10958', [('M', 22), ('I', 1), ('M', 23)])	('A00887:313:H5NVVDRXY:1:2278:25138:10958', [('M', 22), ('I', 1), ('M', 23)])
33194	('A00887:313:H5NVVDRXY:1:2120:25708:3865', [('M', 28), ('D', 3), ('M', 72)])	('A00887:313:H5NVVDRXY:1:2120:25708:3865', [('M', 28), ('D', 3), ('M', 72)])
33197	('A00887:313:H5NVVDRXY:1:2108:7039:26522', [('M', 86), ('D', 1), ('M', 10)])	('A00887:313:H5NVVDRXY:1:2108:7039:26522', [('M', 86), ('D', 1), ('M', 10)])
33200	('A00887:313:H5NVVDRXY:1:2103:21215:20697', [('M', 19), ('D', 1), ('M', 79)])	('A00887:313:H5NVVDRXY:1:2103:21215:20697', [('M', 19), ('D', 1), ('M', 79)])
33205	('A00887:313:H5NVVDRXY:1:2238:15980:6402', [('M', 63), ('I', 1), ('M', 21)])	('A00887:313:H5NVVDRXY:1:2238:15980:6402', [('M', 63), ('I', 1), ('M', 21)])
33207	('A00887:313:H5NVVDRXY:1:2267:5376:36104', [('M', 68), ('I', 1), ('M', 26)])	('A00887:313:H5NVVDRXY:1:2267:5376:36104', [('M', 68), ('I', 1), ('M', 26)])
33212	('A00887:313:H5NVVDRXY:1:2272:16568:5822', [('M', 38), ('I', 1), ('M', 6)])
33216	('A00887:313:H5NVVDRXY:1:2164:3188:28213', [('M', 48), ('D', 1), ('M', 36)])
33221	('A00887:313:H5NVVDRXY:1:2108:3956:21465', [('M', 11), ('D', 1), ('M', 30)])	('A00887:313:H5NVVDRXY:1:2252:6397:14763', [('M', 29), ('I', 1), ('M', 6)])
33233	('A00887:313:H5NVVDRXY:1:2264:31394:8860', [('M', 38), ('D', 1), ('M', 27)])
54693	('A00887:313:H5NVVDRXY:1:2101:24089:14372', [('M', 102), ('D', 2), ('M', 48)])	('A00887:313:H5NVVDRXY:1:2111:10312:9486', [('M', 129), ('D', 1), ('M', 22)])	('A00887:313:H5NVVDRXY:1:2131:3558:35211', [('M', 120), ('I', 1), ('M', 30)])	('A00887:313:H5NVVDRXY:1:2138:26530:23735', [('M', 8), ('I', 1), ('M', 142)])	('A00887:313:H5NVVDRXY:1:2138:26585:23735', [('M', 8), ('I', 1), ('M', 142)])	('A00887:313:H5NVVDRXY:1:2161:9489:24972', [('M', 120), ('D', 1), ('M', 30)])	('A00887:313:H5NVVDRXY:1:2164:18656:16705', [('M', 108), ('D', 1), ('M', 42)])	('A00887:313:H5NVVDRXY:1:2171:3920:24878', [('M', 120), ('D', 1), ('M', 30)])	('A00887:313:H5NVVDRXY:1:2172:2627:16877', [('M', 124), ('D', 1), ('M', 27)])	('A00887:313:H5NVVDRXY:1:2177:24288:19633', [('M', 28), ('D', 1), ('M', 123)])	('A00887:313:H5NVVDRXY:1:2223:30535:21872', [('M', 76), ('D', 1), ('M', 74)])	('A00887:313:H5NVVDRXY:1:2230:18530:33802', [('M', 60), ('D', 27), ('M', 90)])	('A00887:313:H5NVVDRXY:1:2231:8965:31673', [('M', 120), ('I', 1), ('M', 30)])	('A00887:313:H5NVVDRXY:1:2262:18846:35978', [('M', 49), ('I', 1), ('M', 101)])	('A00887:313:H5NVVDRXY:1:2278:30110:35258', [('M', 76), ('D', 1), ('M', 75)])
33248	('A00887:313:H5NVVDRXY:1:2168:25427:10300', [('M', 35), ('D', 1), ('M', 15)])	('A00887:313:H5NVVDRXY:1:2168:25427:10300', [('M', 35), ('D', 1), ('M', 15)])	('A00887:313:H5NVVDRXY:1:2212:22390:7169', [('M', 48), ('D', 1), ('M', 7)])	('A00887:313:H5NVVDRXY:1:2212:22390:7169', [('M', 48), ('D', 1), ('M', 7)])
33254	('A00887:313:H5NVVDRXY:1:2125:19018:24377', [('M', 10), ('D', 1), ('M', 26)])	('A00887:313:H5NVVDRXY:1:2125:19018:24377', [('M', 10), ('D', 1), ('M', 26)])
33263	('A00887:313:H5NVVDRXY:1:2237:16902:22467', [('M', 13), ('I', 1), ('M', 23)])	('A00887:313:H5NVVDRXY:1:2237:16902:22467', [('M', 13), ('I', 1), ('M', 23)])
54573	('A00887:313:H5NVVDRXY:1:2109:26078:13933', [('M', 90), ('D', 1), ('M', 61)])	('A00887:313:H5NVVDRXY:1:2118:18430:32252', [('M', 13), ('I', 2), ('M', 136)])	('A00887:313:H5NVVDRXY:1:2123:27742:9831', [('M', 49), ('D', 1), ('M', 38)])	('A00887:313:H5NVVDRXY:1:2129:29315:20885', [('M', 120), ('D', 1), ('M', 31)])	('A00887:313:H5NVVDRXY:1:2133:18493:2832', [('M', 62), ('D', 1), ('M', 89)])	('A00887:313:H5NVVDRXY:1:2133:30445:10880', [('M', 3), ('D', 1), ('M', 148)])	('A00887:313:H5NVVDRXY:1:2136:15411:23359', [('M', 3), ('D', 1), ('M', 148)])	('A00887:313:H5NVVDRXY:1:2143:20952:19460', [('M', 44), ('D', 1), ('M', 107)])	('A00887:313:H5NVVDRXY:1:2150:24758:21668', [('M', 106), ('I', 1), ('M', 44)])	('A00887:313:H5NVVDRXY:1:2150:24297:23124', [('M', 106), ('I', 1), ('M', 44)])	('A00887:313:H5NVVDRXY:1:2160:11279:13072', [('M', 26), ('D', 1), ('M', 125)])	('A00887:313:H5NVVDRXY:1:2161:6922:26506', [('M', 3), ('D', 1), ('M', 148)])	('A00887:313:H5NVVDRXY:1:2167:13792:4711', [('M', 99), ('D', 3), ('M', 52)])	('A00887:313:H5NVVDRXY:1:2171:8115:17112', [('M', 64), ('D', 1), ('M', 87)])	('A00887:313:H5NVVDRXY:1:2210:8883:12994', [('M', 80), ('D', 1), ('M', 71)])	('A00887:313:H5NVVDRXY:1:2218:16920:6746', [('M', 33), ('I', 4), ('M', 7), ('D', 2), ('M', 7), ('D', 3), ('M', 100)])	('A00887:313:H5NVVDRXY:1:2223:28375:7326', [('M', 64), ('I', 1), ('M', 86)])	('A00887:313:H5NVVDRXY:1:2231:2211:33129', [('M', 64), ('I', 1), ('M', 86)])	('A00887:313:H5NVVDRXY:1:2233:12382:29857', [('M', 58), ('I', 1), ('M', 91)])	('A00887:313:H5NVVDRXY:1:2236:6008:3881', [('M', 112), ('I', 1), ('M', 37)])	('A00887:313:H5NVVDRXY:1:2236:8223:12540', [('M', 44), ('D', 1), ('M', 107)])	('A00887:313:H5NVVDRXY:1:2236:8232:12649', [('M', 44), ('D', 1), ('M', 107)])	('A00887:313:H5NVVDRXY:1:2240:8061:21527', [('M', 50), ('I', 1), ('M', 100)])	('A00887:313:H5NVVDRXY:1:2244:8404:14074', [('M', 44), ('D', 1), ('M', 107)])	('A00887:313:H5NVVDRXY:1:2252:1316:8876', [('M', 116), ('I', 1), ('M', 33)])	('A00887:313:H5NVVDRXY:1:2256:15374:26303', [('M', 15), ('I', 1), ('M', 135)])	('A00887:313:H5NVVDRXY:1:2259:6777:32236', [('M', 49), ('D', 1), ('M', 66), ('S', 36)])	('A00887:313:H5NVVDRXY:1:2262:26494:25551', [('M', 26), ('D', 1), ('M', 125)])	('A00887:313:H5NVVDRXY:1:2264:14525:18067', [('M', 116), ('D', 1), ('M', 19)])	('A00887:313:H5NVVDRXY:1:2264:14525:18067', [('M', 116), ('D', 1), ('M', 19)])	('A00887:313:H5NVVDRXY:1:2275:10818:29622', [('M', 106), ('D', 1), ('M', 9)])
54717	('A00887:313:H5NVVDRXY:1:2105:31656:36213', [('M', 32), ('D', 1), ('M', 119)])	('A00887:313:H5NVVDRXY:1:2112:30590:16642', [('M', 5), ('I', 1), ('M', 145)])	('A00887:313:H5NVVDRXY:1:2112:5502:35227', [('M', 25), ('I', 1), ('M', 125)])	('A00887:313:H5NVVDRXY:1:2115:30382:16157', [('M', 32), ('D', 1), ('M', 119)])	('A00887:313:H5NVVDRXY:1:2118:11180:23328', [('M', 100), ('D', 1), ('M', 51)])	('A00887:313:H5NVVDRXY:1:2118:10917:28792', [('M', 108), ('I', 1), ('M', 42)])	('A00887:313:H5NVVDRXY:1:2118:10737:28823', [('M', 108), ('I', 1), ('M', 42)])	('A00887:313:H5NVVDRXY:1:2123:2944:22842', [('M', 133), ('D', 3), ('M', 14)])	('A00887:313:H5NVVDRXY:1:2124:21929:12821', [('M', 95), ('I', 1), ('M', 55)])	('A00887:313:H5NVVDRXY:1:2124:11496:27352', [('M', 52), ('D', 1), ('M', 99)])	('A00887:313:H5NVVDRXY:1:2124:29794:33144', [('M', 37), ('D', 1), ('M', 114)])	('A00887:313:H5NVVDRXY:1:2125:30364:12399', [('M', 40), ('I', 1), ('M', 110)])	('A00887:313:H5NVVDRXY:1:2128:9236:8563', [('M', 4), ('D', 1), ('M', 147)])	('A00887:313:H5NVVDRXY:1:2130:29731:4100', [('M', 100), ('D', 1), ('M', 51)])	('A00887:313:H5NVVDRXY:1:2130:8820:7341', [('M', 124), ('I', 1), ('M', 26)])	('A00887:313:H5NVVDRXY:1:2130:10339:9565', [('M', 124), ('I', 1), ('M', 26)])	('A00887:313:H5NVVDRXY:1:2131:32380:33927', [('M', 25), ('I', 1), ('M', 123)])	('A00887:313:H5NVVDRXY:1:2132:20202:2409', [('M', 60), ('D', 1), ('M', 91)])	('A00887:313:H5NVVDRXY:1:2134:19479:24486', [('M', 25), ('I', 1), ('M', 125)])	('A00887:313:H5NVVDRXY:1:2134:19488:24502', [('M', 25), ('I', 1), ('M', 125)])	('A00887:313:H5NVVDRXY:1:2137:26431:25911', [('M', 30), ('D', 1), ('M', 121)])	('A00887:313:H5NVVDRXY:1:2138:17400:28776', [('M', 25), ('I', 1), ('M', 125)])	('A00887:313:H5NVVDRXY:1:2138:25455:35744', [('M', 25), ('I', 1), ('M', 125)])	('A00887:313:H5NVVDRXY:1:2140:12744:32769', [('M', 103), ('D', 1), ('M', 48)])	('A00887:313:H5NVVDRXY:1:2142:32904:34428', [('M', 23), ('I', 1), ('M', 3), ('I', 7), ('M', 117)])	('A00887:313:H5NVVDRXY:1:2143:4987:12414', [('M', 40), ('D', 1), ('M', 111)])	('A00887:313:H5NVVDRXY:1:2144:3341:33520', [('M', 10), ('D', 1), ('M', 141)])	('A00887:313:H5NVVDRXY:1:2146:1633:29340', [('M', 26), ('I', 1), ('M', 122)])	('A00887:313:H5NVVDRXY:1:2147:24894:8813', [('M', 10), ('D', 1), ('M', 141)])	('A00887:313:H5NVVDRXY:1:2149:4218:35853', [('M', 40), ('I', 1), ('M', 110)])	('A00887:313:H5NVVDRXY:1:2150:8495:21778', [('M', 32), ('D', 1), ('M', 119)])	('A00887:313:H5NVVDRXY:1:2153:17987:7811', [('M', 127), ('D', 1), ('M', 24)])	('A00887:313:H5NVVDRXY:1:2153:32244:9987', [('M', 25), ('I', 1), ('M', 125)])	('A00887:313:H5NVVDRXY:1:2153:9525:31955', [('M', 105), ('D', 1), ('M', 46)])	('A00887:313:H5NVVDRXY:1:2160:25699:1752', [('M', 25), ('I', 1), ('M', 125)])	('A00887:313:H5NVVDRXY:1:2162:3360:10441', [('M', 4), ('D', 1), ('M', 147)])	('A00887:313:H5NVVDRXY:1:2163:31539:32816', [('M', 105), ('D', 1), ('M', 46)])	('A00887:313:H5NVVDRXY:1:2165:17770:8469', [('M', 25), ('I', 1), ('M', 125)])	('A00887:313:H5NVVDRXY:1:2166:21034:32628', [('M', 25), ('I', 1), ('M', 125)])	('A00887:313:H5NVVDRXY:1:2168:14371:19586', [('M', 96), ('D', 1), ('M', 55)])	('A00887:313:H5NVVDRXY:1:2173:3730:32471', [('M', 19), ('D', 1), ('M', 132)])	('A00887:313:H5NVVDRXY:1:2175:13711:3756', [('M', 96), ('D', 1), ('M', 55)])	('A00887:313:H5NVVDRXY:1:2175:32750:7513', [('M', 65), ('I', 1), ('M', 85)])	('A00887:313:H5NVVDRXY:1:2177:8721:26584', [('M', 144), ('I', 1), ('M', 6)])	('A00887:313:H5NVVDRXY:1:2204:15447:32784', [('M', 4), ('D', 1), ('M', 147)])	('A00887:313:H5NVVDRXY:1:2211:28465:5134', [('M', 44), ('D', 1), ('M', 107)])	('A00887:313:H5NVVDRXY:1:2211:6967:5541', [('M', 21), ('D', 1), ('M', 130)])	('A00887:313:H5NVVDRXY:1:2214:30635:17534', [('M', 32), ('D', 1), ('M', 118)])	('A00887:313:H5NVVDRXY:1:2214:2157:21793', [('M', 32), ('I', 1), ('M', 118)])	('A00887:313:H5NVVDRXY:1:2214:6370:32315', [('M', 43), ('D', 1), ('M', 108)])	('A00887:313:H5NVVDRXY:1:2215:1796:12117', [('M', 32), ('D', 1), ('M', 102), ('S', 13)])	('A00887:313:H5NVVDRXY:1:2218:16360:2237', [('M', 25), ('I', 1), ('M', 124)])	('A00887:313:H5NVVDRXY:1:2219:31322:1407', [('M', 144), ('D', 1), ('M', 7)])	('A00887:313:H5NVVDRXY:1:2219:32063:3599', [('M', 144), ('D', 1), ('M', 7)])	('A00887:313:H5NVVDRXY:1:2219:16188:18255', [('M', 25), ('I', 1), ('M', 125)])	('A00887:313:H5NVVDRXY:1:2219:13566:26804', [('M', 25), ('I', 1), ('M', 125)])	('A00887:313:H5NVVDRXY:1:2226:24731:19711', [('M', 40), ('D', 1), ('M', 111)])	('A00887:313:H5NVVDRXY:1:2226:3378:32518', [('M', 96), ('D', 1), ('M', 55)])	('A00887:313:H5NVVDRXY:1:2231:15989:18724', [('M', 103), ('D', 1), ('M', 48)])	('A00887:313:H5NVVDRXY:1:2233:25355:8296', [('M', 96), ('I', 1), ('M', 41)])	('A00887:313:H5NVVDRXY:1:2233:25355:8296', [('M', 96), ('I', 1), ('M', 41)])	('A00887:313:H5NVVDRXY:1:2234:26657:25238', [('M', 144), ('D', 1), ('M', 7)])	('A00887:313:H5NVVDRXY:1:2234:17653:32503', [('M', 96), ('I', 1), ('M', 54)])	('A00887:313:H5NVVDRXY:1:2235:15402:14794', [('M', 96), ('D', 1), ('M', 55)])	('A00887:313:H5NVVDRXY:1:2238:2908:4304', [('M', 25), ('I', 1), ('M', 125)])	('A00887:313:H5NVVDRXY:1:2239:9408:17440', [('M', 57), ('D', 1), ('M', 94)])	('A00887:313:H5NVVDRXY:1:2241:9444:5666', [('M', 96), ('I', 1), ('M', 54)])	('A00887:313:H5NVVDRXY:1:2241:10411:9878', [('M', 96), ('I', 1), ('M', 54)])	('A00887:313:H5NVVDRXY:1:2241:21441:16830', [('M', 26), ('D', 1), ('M', 125)])	('A00887:313:H5NVVDRXY:1:2242:5674:4147', [('M', 26), ('D', 1), ('M', 125)])	('A00887:313:H5NVVDRXY:1:2245:25446:9831', [('M', 25), ('I', 1), ('M', 125)])	('A00887:313:H5NVVDRXY:1:2245:32533:27555', [('M', 124), ('I', 1), ('M', 26)])	('A00887:313:H5NVVDRXY:1:2252:4146:5290', [('M', 58), ('D', 1), ('M', 93)])	('A00887:313:H5NVVDRXY:1:2254:20320:1110', [('M', 96), ('I', 2), ('M', 53)])	('A00887:313:H5NVVDRXY:1:2254:1823:34491', [('M', 103), ('D', 1), ('M', 48)])	('A00887:313:H5NVVDRXY:1:2260:17653:30279', [('M', 144), ('D', 1), ('M', 7)])	('A00887:313:H5NVVDRXY:1:2262:11677:12446', [('M', 105), ('D', 1), ('M', 46)])	('A00887:313:H5NVVDRXY:1:2266:2013:8735', [('M', 44), ('D', 1), ('M', 10)])	('A00887:313:H5NVVDRXY:1:2269:30996:21136', [('M', 96), ('D', 1), ('M', 51)])	('A00887:313:H5NVVDRXY:1:2269:11614:34882', [('M', 142), ('I', 1), ('M', 4)])	('A00887:313:H5NVVDRXY:1:2272:30581:18850', [('M', 25), ('I', 1), ('M', 124)])	('A00887:313:H5NVVDRXY:1:2273:1985:13009', [('M', 95), ('I', 1), ('M', 55)])	('A00887:313:H5NVVDRXY:1:2276:6849:5181', [('M', 43), ('D', 1), ('M', 108)])	('A00887:313:H5NVVDRXY:1:2277:18276:10441', [('M', 135), ('I', 1), ('M', 15)])	('A00887:313:H5NVVDRXY:1:2277:10818:31939', [('M', 110), ('D', 1), ('M', 37)])	('A00887:313:H5NVVDRXY:1:2277:10818:31939', [('M', 110), ('D', 1), ('M', 37)])	('A00887:313:H5NVVDRXY:1:2277:21341:33943', [('M', 4), ('D', 1), ('M', 147)])	('A00887:313:H5NVVDRXY:1:2278:1886:3724', [('M', 21), ('D', 1), ('M', 130)])	('A00887:313:H5NVVDRXY:1:2278:19642:9330', [('M', 100), ('D', 1), ('M', 51)])	('A00887:313:H5NVVDRXY:1:2278:3405:30091', [('M', 25), ('I', 1), ('M', 125)])
54723	('A00887:313:H5NVVDRXY:1:2102:20726:7326', [('M', 148), ('D', 1), ('M', 3)])	('A00887:313:H5NVVDRXY:1:2103:3757:9972', [('M', 132), ('D', 1), ('M', 16)])	('A00887:313:H5NVVDRXY:1:2104:17255:12367', [('M', 99), ('D', 1), ('M', 4)])	('A00887:313:H5NVVDRXY:1:2104:17255:12367', [('M', 99), ('D', 1), ('M', 4)])	('A00887:313:H5NVVDRXY:1:2108:27453:24674', [('M', 38), ('D', 1), ('M', 110)])	('A00887:313:H5NVVDRXY:1:2108:25762:26099', [('M', 89), ('I', 1), ('M', 61)])	('A00887:313:H5NVVDRXY:1:2112:11442:1454', [('M', 99), ('D', 1), ('M', 49)])	('A00887:313:H5NVVDRXY:1:2115:10963:28651', [('M', 26), ('D', 1), ('M', 124)])	('A00887:313:H5NVVDRXY:1:2117:25102:3881', [('M', 26), ('D', 1), ('M', 122)])	('A00887:313:H5NVVDRXY:1:2119:32344:27539', [('M', 103), ('I', 1), ('M', 46)])	('A00887:313:H5NVVDRXY:1:2120:16893:16125', [('M', 42), ('D', 1), ('M', 27)])	('A00887:313:H5NVVDRXY:1:2121:10637:30843', [('M', 90), ('I', 1), ('M', 60)])	('A00887:313:H5NVVDRXY:1:2121:8675:33113', [('M', 90), ('I', 1), ('M', 60)])	('A00887:313:H5NVVDRXY:1:2123:24198:6355', [('M', 34), ('D', 1), ('M', 114)])	('A00887:313:H5NVVDRXY:1:2123:22625:7701', [('M', 34), ('D', 1), ('M', 114)])	('A00887:313:H5NVVDRXY:1:2126:26142:11475', [('M', 19), ('I', 1), ('M', 131)])	('A00887:313:H5NVVDRXY:1:2126:24316:11976', [('M', 90), ('I', 1), ('M', 60)])	('A00887:313:H5NVVDRXY:1:2127:31873:12602', [('M', 46), ('D', 1), ('M', 102)])	('A00887:313:H5NVVDRXY:1:2127:23845:18458', [('M', 19), ('I', 1), ('M', 131)])	('A00887:313:H5NVVDRXY:1:2127:23900:18458', [('M', 19), ('I', 1), ('M', 131)])	('A00887:313:H5NVVDRXY:1:2131:23402:6230', [('M', 26), ('D', 1), ('M', 122)])	('A00887:313:H5NVVDRXY:1:2133:2700:27899', [('M', 94), ('D', 1), ('M', 54)])	('A00887:313:H5NVVDRXY:1:2136:20229:28855', [('M', 148), ('D', 1), ('M', 3)])	('A00887:313:H5NVVDRXY:1:2137:12789:17754', [('M', 19), ('I', 1), ('M', 131)])	('A00887:313:H5NVVDRXY:1:2139:5927:20650', [('M', 148), ('D', 1), ('M', 3)])	('A00887:313:H5NVVDRXY:1:2139:6912:23453', [('M', 142), ('D', 1), ('M', 6)])	('A00887:313:H5NVVDRXY:1:2147:15754:18912', [('M', 142), ('D', 1), ('M', 6)])	('A00887:313:H5NVVDRXY:1:2148:18331:9502', [('M', 90), ('D', 1), ('M', 58)])	('A00887:313:H5NVVDRXY:1:2149:8142:12461', [('M', 73), ('I', 1), ('M', 77)])	('A00887:313:H5NVVDRXY:1:2149:13051:25661', [('M', 94), ('D', 1), ('M', 54)])	('A00887:313:H5NVVDRXY:1:2150:16920:34522', [('M', 19), ('I', 1), ('M', 131)])	('A00887:313:H5NVVDRXY:1:2153:30436:9862', [('M', 94), ('I', 1), ('M', 56)])	('A00887:313:H5NVVDRXY:1:2156:1949:14669', [('M', 26), ('D', 1), ('M', 72), ('S', 53)])	('A00887:313:H5NVVDRXY:1:2157:24379:23265', [('M', 89), ('I', 1), ('M', 57)])	('A00887:313:H5NVVDRXY:1:2158:2781:4586', [('M', 129), ('I', 1), ('M', 21)])	('A00887:313:H5NVVDRXY:1:2158:26738:20149', [('M', 19), ('I', 1), ('M', 127)])	('A00887:313:H5NVVDRXY:1:2161:21748:33646', [('M', 34), ('D', 1), ('M', 102), ('S', 14)])	('A00887:313:H5NVVDRXY:1:2165:8910:15295', [('M', 90), ('I', 1), ('M', 60)])	('A00887:313:H5NVVDRXY:1:2165:8603:22686', [('M', 90), ('I', 1), ('M', 60)])	('A00887:313:H5NVVDRXY:1:2172:6054:32863', [('M', 19), ('I', 1), ('M', 131)])	('A00887:313:H5NVVDRXY:1:2175:16966:4852', [('M', 148), ('D', 1), ('M', 3)])	('A00887:313:H5NVVDRXY:1:2176:23411:15045', [('M', 129), ('I', 1), ('M', 19)])	('A00887:313:H5NVVDRXY:1:2177:24270:14716', [('M', 110), ('D', 1), ('M', 38)])	('A00887:313:H5NVVDRXY:1:2177:29161:28510', [('M', 132), ('D', 1), ('M', 8)])	('A00887:313:H5NVVDRXY:1:2208:1551:24158', [('M', 61), ('I', 2), ('M', 88)])	('A00887:313:H5NVVDRXY:1:2208:1434:24298', [('M', 61), ('I', 2), ('M', 88)])	('A00887:313:H5NVVDRXY:1:2209:21866:33411', [('M', 4), ('D', 1), ('M', 144)])	('A00887:313:H5NVVDRXY:1:2210:9272:32706', [('M', 67), ('D', 1), ('M', 81)])	('A00887:313:H5NVVDRXY:1:2212:15637:15045', [('M', 46), ('D', 1), ('M', 102)])	('A00887:313:H5NVVDRXY:1:2213:20880:2394', [('M', 90), ('D', 1), ('M', 60)])	('A00887:313:H5NVVDRXY:1:2213:27010:31704', [('M', 106), ('D', 1), ('M', 42)])	('A00887:313:H5NVVDRXY:1:2213:26973:31767', [('M', 106), ('D', 1), ('M', 42)])	('A00887:313:H5NVVDRXY:1:2219:12346:21465', [('M', 90), ('D', 1), ('M', 58)])	('A00887:313:H5NVVDRXY:1:2220:28293:1517', [('M', 94), ('D', 1), ('M', 54)])	('A00887:313:H5NVVDRXY:1:2226:23927:5321', [('M', 24), ('D', 1), ('M', 124)])	('A00887:313:H5NVVDRXY:1:2227:17038:22889', [('M', 68), ('D', 9), ('M', 80)])	('A00887:313:H5NVVDRXY:1:2229:23466:12195', [('M', 148), ('D', 1), ('M', 3)])	('A00887:313:H5NVVDRXY:1:2230:29930:9204', [('M', 89), ('I', 1), ('M', 61)])	('A00887:313:H5NVVDRXY:1:2236:17589:19147', [('M', 60), ('I', 1), ('M', 90)])	('A00887:313:H5NVVDRXY:1:2240:29767:23077', [('M', 26), ('I', 1), ('M', 124)])	('A00887:313:H5NVVDRXY:1:2246:11785:18114', [('M', 37), ('D', 1), ('M', 5)])	('A00887:313:H5NVVDRXY:1:2250:21802:18458', [('M', 19), ('I', 1), ('M', 131)])	('A00887:313:H5NVVDRXY:1:2250:21793:18474', [('M', 19), ('I', 1), ('M', 131)])	('A00887:313:H5NVVDRXY:1:2250:21748:18677', [('M', 19), ('I', 1), ('M', 131)])	('A00887:313:H5NVVDRXY:1:2250:21730:20087', [('M', 19), ('I', 1), ('M', 131)])	('A00887:313:H5NVVDRXY:1:2253:16080:2879', [('M', 81), ('D', 1), ('M', 67)])	('A00887:313:H5NVVDRXY:1:2253:20048:13604', [('M', 26), ('D', 1), ('M', 124)])	('A00887:313:H5NVVDRXY:1:2253:2555:33129', [('M', 147), ('D', 2), ('M', 4)])	('A00887:313:H5NVVDRXY:1:2254:17933:1673', [('M', 19), ('I', 1), ('M', 110)])	('A00887:313:H5NVVDRXY:1:2254:17933:1673', [('M', 19), ('I', 1), ('M', 110)])	('A00887:313:H5NVVDRXY:1:2257:1931:2801', [('M', 103), ('D', 1), ('M', 45)])	('A00887:313:H5NVVDRXY:1:2257:9091:32863', [('M', 26), ('D', 1), ('M', 122)])	('A00887:313:H5NVVDRXY:1:2269:22941:19429', [('M', 129), ('I', 1), ('M', 21)])	('A00887:313:H5NVVDRXY:1:2269:18304:27899', [('M', 38), ('D', 1), ('M', 110)])	('A00887:313:H5NVVDRXY:1:2272:7500:8281', [('M', 35), ('I', 1), ('M', 114)])	('A00887:313:H5NVVDRXY:1:2272:4291:21355', [('M', 46), ('D', 1), ('M', 102)])	('A00887:313:H5NVVDRXY:1:2276:23701:5274', [('M', 58), ('I', 1), ('M', 79)])	('A00887:313:H5NVVDRXY:1:2276:23701:5274', [('M', 58), ('I', 1), ('M', 79)])	('A00887:313:H5NVVDRXY:1:2276:29668:9157', [('M', 136), ('D', 1), ('M', 12)])
803	('A00887:313:H5NVVDRXY:1:2223:11595:2221', [('M', 41), ('D', 1), ('M', 110)])
21991	('A00887:313:H5NVVDRXY:1:2134:12454:20118', [('M', 117), ('I', 2), ('M', 32)])
54765	('A00887:313:H5NVVDRXY:1:2123:24207:9408', [('M', 145), ('I', 1), ('M', 5)])	('A00887:313:H5NVVDRXY:1:2132:5638:33708', [('M', 85), ('D', 3), ('M', 66)])	('A00887:313:H5NVVDRXY:1:2134:5511:5744', [('M', 113), ('D', 1), ('M', 38)])	('A00887:313:H5NVVDRXY:1:2135:25446:15812', [('M', 147), ('D', 1), ('M', 4)])	('A00887:313:H5NVVDRXY:1:2143:19425:4257', [('M', 124), ('D', 1), ('M', 27)])	('A00887:313:H5NVVDRXY:1:2144:28031:15499', [('M', 132), ('D', 1), ('M', 19)])	('A00887:313:H5NVVDRXY:1:2146:4869:11772', [('M', 60), ('D', 2), ('M', 91)])	('A00887:313:H5NVVDRXY:1:2158:16676:34663', [('M', 132), ('D', 4), ('M', 19)])	('A00887:313:H5NVVDRXY:1:2173:19388:11960', [('M', 57), ('D', 1), ('M', 31)])	('A00887:313:H5NVVDRXY:1:2173:19388:11960', [('M', 57), ('D', 1), ('M', 31)])	('A00887:313:H5NVVDRXY:1:2173:27877:30921', [('M', 126), ('D', 1), ('M', 25)])	('A00887:313:H5NVVDRXY:1:2222:9932:30248', [('M', 126), ('D', 1), ('M', 25)])	('A00887:313:H5NVVDRXY:1:2226:8910:2362', [('M', 87), ('D', 2), ('M', 64)])	('A00887:313:H5NVVDRXY:1:2234:5132:3427', [('M', 132), ('D', 1), ('M', 19)])	('A00887:313:H5NVVDRXY:1:2252:30599:5916', [('M', 48), ('D', 37), ('M', 103)])	('A00887:313:H5NVVDRXY:1:2272:9824:10895', [('M', 84), ('D', 1), ('M', 67)])	('A00887:313:H5NVVDRXY:1:2278:19407:19601', [('M', 55), ('D', 1), ('M', 96)])
22002	('A00887:313:H5NVVDRXY:1:2177:22715:15060', [('M', 106), ('I', 2), ('M', 42)])
54777	('A00887:313:H5NVVDRXY:1:2202:25057:8656', [('M', 36), ('I', 1), ('M', 114)])	('A00887:313:H5NVVDRXY:1:2202:26847:19774', [('M', 36), ('I', 1), ('M', 113)])	('A00887:313:H5NVVDRXY:1:2202:26323:19867', [('M', 36), ('I', 1), ('M', 114)])	('A00887:313:H5NVVDRXY:1:2225:9914:34757', [('M', 117), ('D', 1), ('M', 33)])	('A00887:313:H5NVVDRXY:1:2245:18719:26553', [('M', 130), ('D', 2), ('M', 20)])	('A00887:313:H5NVVDRXY:1:2263:18087:2002', [('M', 56), ('D', 45), ('M', 95)])	('A00887:313:H5NVVDRXY:1:2263:18141:2127', [('M', 56), ('D', 45), ('M', 95)])	('A00887:313:H5NVVDRXY:1:2277:2591:4664', [('M', 120), ('D', 1), ('M', 27)])
22020	('A00887:313:H5NVVDRXY:1:2276:30978:20541', [('M', 88), ('I', 2), ('M', 61)])
54789	('A00887:313:H5NVVDRXY:1:2173:16749:2315', [('M', 24), ('I', 2), ('M', 125)])	('A00887:313:H5NVVDRXY:1:2243:4047:23500', [('M', 139), ('I', 3), ('M', 9)])
22029	('A00887:313:H5NVVDRXY:1:2214:26015:25379', [('M', 79), ('I', 2), ('M', 64), ('S', 5)])
54801	('A00887:313:H5NVVDRXY:1:2108:4996:13307', [('M', 24), ('D', 1), ('M', 127)])	('A00887:313:H5NVVDRXY:1:2127:17210:6151', [('M', 101), ('D', 2), ('M', 50)])	('A00887:313:H5NVVDRXY:1:2142:17083:21214', [('M', 93), ('D', 15), ('M', 58)])	('A00887:313:H5NVVDRXY:1:2236:4725:6136', [('M', 60), ('D', 1), ('M', 91)])	('A00887:313:H5NVVDRXY:1:2236:4616:6230', [('M', 60), ('D', 1), ('M', 91)])	('A00887:313:H5NVVDRXY:1:2253:23430:29105', [('M', 19), ('D', 1), ('M', 132)])	('A00887:313:H5NVVDRXY:1:2253:24957:36824', [('M', 92), ('D', 1), ('M', 59)])
54813	('A00887:313:H5NVVDRXY:1:2101:16188:1814', [('M', 81), ('D', 1), ('M', 70)])	('A00887:313:H5NVVDRXY:1:2116:20772:1892', [('M', 7), ('D', 1), ('M', 144)])	('A00887:313:H5NVVDRXY:1:2144:25102:3129', [('M', 9), ('D', 1), ('M', 142)])	('A00887:313:H5NVVDRXY:1:2152:23240:4601', [('M', 139), ('D', 1), ('M', 12)])	('A00887:313:H5NVVDRXY:1:2153:9525:31955', [('M', 9), ('D', 1), ('M', 142)])	('A00887:313:H5NVVDRXY:1:2154:18593:17440', [('M', 105), ('I', 1), ('M', 45)])	('A00887:313:H5NVVDRXY:1:2164:12735:17503', [('M', 133), ('D', 1), ('M', 18)])	('A00887:313:H5NVVDRXY:1:2178:17074:16438', [('M', 99), ('D', 1), ('M', 52)])	('A00887:313:H5NVVDRXY:1:2203:6551:30029', [('M', 106), ('D', 1), ('M', 45)])	('A00887:313:H5NVVDRXY:1:2214:17743:17691', [('M', 39), ('I', 1), ('M', 111)])	('A00887:313:H5NVVDRXY:1:2229:22589:26804', [('M', 51), ('D', 1), ('M', 100)])	('A00887:313:H5NVVDRXY:1:2242:4463:27320', [('M', 36), ('D', 1), ('M', 115)])	('A00887:313:H5NVVDRXY:1:2249:10963:11177', [('M', 144), ('I', 1), ('M', 6)])	('A00887:313:H5NVVDRXY:1:2267:28556:6386', [('M', 80), ('D', 1), ('M', 71)])	('A00887:313:H5NVVDRXY:1:2268:24397:2910', [('M', 99), ('D', 1), ('M', 52)])
54825	('A00887:313:H5NVVDRXY:1:2103:31819:22435', [('M', 64), ('I', 1), ('M', 83)])	('A00887:313:H5NVVDRXY:1:2174:21766:18082', [('M', 80), ('I', 2), ('M', 69)])	('A00887:313:H5NVVDRXY:1:2207:10682:23249', [('M', 140), ('I', 1), ('M', 10)])	('A00887:313:H5NVVDRXY:1:2208:4191:17801', [('M', 7), ('D', 2), ('M', 141)])	('A00887:313:H5NVVDRXY:1:2216:29396:27790', [('M', 38), ('D', 6), ('M', 113)])	('A00887:313:H5NVVDRXY:1:2218:22489:30765', [('M', 78), ('D', 28), ('M', 73)])	('A00887:313:H5NVVDRXY:1:2243:8214:20979', [('M', 102), ('I', 2), ('M', 47)])	('A00887:313:H5NVVDRXY:1:2255:21242:4961', [('M', 104), ('I', 2), ('M', 45)])	('A00887:313:H5NVVDRXY:1:2255:22381:7310', [('M', 104), ('I', 2), ('M', 45)])
132371	('A00887:313:H5NVVDRXY:1:2273:13376:1078', [('M', 53), ('D', 1), ('M', 98)])
54831	('A00887:313:H5NVVDRXY:1:2104:8675:30170', [('M', 63), ('D', 1), ('M', 88)])	('A00887:313:H5NVVDRXY:1:2114:22932:36010', [('M', 115), ('D', 1), ('M', 36)])	('A00887:313:H5NVVDRXY:1:2116:30083:35055', [('M', 46), ('D', 1), ('M', 105)])	('A00887:313:H5NVVDRXY:1:2118:13259:25394', [('M', 87), ('D', 1), ('M', 64)])	('A00887:313:H5NVVDRXY:1:2118:14326:28902', [('M', 87), ('D', 1), ('M', 64)])	('A00887:313:H5NVVDRXY:1:2123:24985:17425', [('M', 111), ('D', 1), ('M', 40)])	('A00887:313:H5NVVDRXY:1:2140:17092:35978', [('M', 63), ('D', 15), ('M', 87)])	('A00887:313:H5NVVDRXY:1:2156:6614:35149', [('M', 87), ('D', 9), ('M', 64)])	('A00887:313:H5NVVDRXY:1:2162:28727:32174', [('M', 62), ('D', 1), ('M', 89)])	('A00887:313:H5NVVDRXY:1:2163:2483:24236', [('M', 62), ('D', 1), ('M', 89)])	('A00887:313:H5NVVDRXY:1:2172:13982:29058', [('M', 26), ('D', 6), ('M', 125)])	('A00887:313:H5NVVDRXY:1:2177:5782:33176', [('M', 66), ('D', 1), ('M', 85)])	('A00887:313:H5NVVDRXY:1:2202:1470:15154', [('M', 97), ('D', 1), ('M', 53)])	('A00887:313:H5NVVDRXY:1:2202:11279:36338', [('M', 48), ('D', 17), ('M', 103)])	('A00887:313:H5NVVDRXY:1:2211:26313:25363', [('M', 133), ('D', 8), ('M', 18)])	('A00887:313:H5NVVDRXY:1:2224:22516:10457', [('M', 101), ('D', 1), ('M', 50)])	('A00887:313:H5NVVDRXY:1:2234:28149:33458', [('M', 85), ('I', 1), ('M', 65)])	('A00887:313:H5NVVDRXY:1:2239:30219:11052', [('M', 30), ('D', 1), ('M', 120)])	('A00887:313:H5NVVDRXY:1:2240:1325:2190', [('M', 30), ('D', 1), ('M', 121)])	('A00887:313:H5NVVDRXY:1:2263:30951:8844', [('M', 94), ('I', 1), ('M', 56)])	('A00887:313:H5NVVDRXY:1:2276:18593:7545', [('M', 99), ('D', 4), ('M', 52)])
132443	('A00887:313:H5NVVDRXY:1:2248:4110:32002', [('M', 79), ('I', 1), ('M', 71)])
54843	('A00887:313:H5NVVDRXY:1:2102:25997:25160', [('M', 65), ('D', 1), ('M', 86)])	('A00887:313:H5NVVDRXY:1:2121:20546:7075', [('M', 116), ('I', 1), ('M', 34)])	('A00887:313:H5NVVDRXY:1:2122:20085:26600', [('M', 18), ('D', 1), ('M', 133)])	('A00887:313:H5NVVDRXY:1:2124:3360:11381', [('M', 60), ('I', 1), ('M', 90)])	('A00887:313:H5NVVDRXY:1:2130:16613:31203', [('M', 50), ('D', 1), ('M', 101)])	('A00887:313:H5NVVDRXY:1:2144:32750:31093', [('M', 57), ('I', 9), ('M', 82)])	('A00887:313:H5NVVDRXY:1:2144:17454:35196', [('M', 51), ('D', 1), ('M', 100)])	('A00887:313:H5NVVDRXY:1:2146:3586:15749', [('M', 48), ('D', 1), ('M', 103)])	('A00887:313:H5NVVDRXY:1:2148:32579:30452', [('M', 118), ('I', 1), ('M', 32)])	('A00887:313:H5NVVDRXY:1:2149:3052:3490', [('M', 101), ('D', 1), ('M', 50)])	('A00887:313:H5NVVDRXY:1:2149:21224:32205', [('M', 69), ('D', 1), ('M', 81)])	('A00887:313:H5NVVDRXY:1:2150:22028:19100', [('M', 22), ('D', 1), ('M', 127)])	('A00887:313:H5NVVDRXY:1:2151:2094:36902', [('M', 73), ('I', 1), ('M', 76)])	('A00887:313:H5NVVDRXY:1:2167:13150:29309', [('M', 109), ('D', 1), ('M', 42)])	('A00887:313:H5NVVDRXY:1:2172:22652:16047', [('M', 143), ('D', 1), ('M', 8)])	('A00887:313:H5NVVDRXY:1:2206:20934:24439', [('M', 109), ('D', 1), ('M', 41)])	('A00887:313:H5NVVDRXY:1:2212:22001:18991', [('M', 65), ('D', 1), ('M', 86)])	('A00887:313:H5NVVDRXY:1:2214:31132:10974', [('M', 18), ('D', 1), ('M', 133)])	('A00887:313:H5NVVDRXY:1:2227:13810:22091', [('M', 73), ('I', 1), ('M', 77)])	('A00887:313:H5NVVDRXY:1:2240:10095:13808', [('M', 116), ('I', 1), ('M', 34)])	('A00887:313:H5NVVDRXY:1:2244:10031:22435', [('M', 32), ('I', 1), ('M', 39)])	('A00887:313:H5NVVDRXY:1:2244:10031:22435', [('M', 32), ('I', 1), ('M', 39)])	('A00887:313:H5NVVDRXY:1:2248:1316:12821', [('M', 82), ('D', 1), ('M', 68)])	('A00887:313:H5NVVDRXY:1:2249:4110:30123', [('M', 48), ('D', 1), ('M', 80)])	('A00887:313:H5NVVDRXY:1:2257:20103:25003', [('M', 52), ('D', 4), ('M', 1), ('I', 4), ('M', 94)])	('A00887:313:H5NVVDRXY:1:2275:14995:26303', [('M', 22), ('D', 1), ('M', 129)])	('A00887:313:H5NVVDRXY:1:2275:30608:28729', [('M', 101), ('D', 4), ('M', 50)])
54855	('A00887:313:H5NVVDRXY:1:2101:26015:7435', [('M', 48), ('I', 1), ('M', 102)])	('A00887:313:H5NVVDRXY:1:2101:26250:11631', [('M', 48), ('I', 1), ('M', 102)])	('A00887:313:H5NVVDRXY:1:2101:26359:11631', [('M', 48), ('I', 1), ('M', 102)])	('A00887:313:H5NVVDRXY:1:2108:22046:23985', [('M', 74), ('I', 5), ('M', 3), ('D', 5), ('M', 69)])	('A00887:313:H5NVVDRXY:1:2110:15230:8046', [('M', 64), ('D', 1), ('M', 87)])	('A00887:313:H5NVVDRXY:1:2119:13214:25723', [('M', 64), ('D', 11), ('M', 87)])	('A00887:313:H5NVVDRXY:1:2141:29595:19210', [('M', 55), ('D', 11), ('M', 96)])	('A00887:313:H5NVVDRXY:1:2168:12075:18333', [('M', 104), ('I', 1), ('M', 46)])	('A00887:313:H5NVVDRXY:1:2176:13521:18145', [('M', 123), ('I', 3), ('M', 3), ('D', 3), ('M', 22)])	('A00887:313:H5NVVDRXY:1:2201:29903:28948', [('M', 73), ('D', 1), ('M', 78)])	('A00887:313:H5NVVDRXY:1:2205:2672:1861', [('M', 63), ('D', 1), ('M', 88)])	('A00887:313:H5NVVDRXY:1:2212:13178:15859', [('M', 48), ('I', 1), ('M', 102)])	('A00887:313:H5NVVDRXY:1:2233:6397:16705', [('M', 39), ('I', 1), ('M', 111)])	('A00887:313:H5NVVDRXY:1:2243:14479:30827', [('M', 48), ('I', 1), ('M', 92)])	('A00887:313:H5NVVDRXY:1:2263:24686:19570', [('M', 23), ('D', 1), ('M', 128)])	('A00887:313:H5NVVDRXY:1:2269:5728:27289', [('M', 137), ('D', 1), ('M', 14)])
65781	('A00887:313:H5NVVDRXY:1:2222:19868:6214', [('M', 50), ('D', 1), ('M', 101)])
54879	('A00887:313:H5NVVDRXY:1:2103:24677:5869', [('M', 25), ('D', 9), ('M', 126)])	('A00887:313:H5NVVDRXY:1:2104:8187:35462', [('M', 53), ('I', 6), ('M', 89)])	('A00887:313:H5NVVDRXY:1:2116:31629:26177', [('M', 78), ('D', 1), ('M', 73)])	('A00887:313:H5NVVDRXY:1:2117:1289:35321', [('M', 78), ('D', 1), ('M', 73)])	('A00887:313:H5NVVDRXY:1:2119:12491:20212', [('M', 117), ('I', 3), ('M', 31)])	('A00887:313:H5NVVDRXY:1:2119:29740:23688', [('M', 115), ('I', 1), ('M', 35)])	('A00887:313:H5NVVDRXY:1:2124:24397:5040', [('M', 81), ('D', 30), ('M', 70)])	('A00887:313:H5NVVDRXY:1:2124:18240:20431', [('M', 143), ('D', 1), ('M', 8)])	('A00887:313:H5NVVDRXY:1:2126:13395:31704', [('M', 29), ('D', 1), ('M', 122)])	('A00887:313:H5NVVDRXY:1:2139:6216:21371', [('M', 88), ('D', 6), ('M', 63)])	('A00887:313:H5NVVDRXY:1:2141:28103:18161', [('M', 80), ('I', 1), ('M', 70)])	('A00887:313:H5NVVDRXY:1:2142:11614:21762', [('M', 123), ('D', 1), ('M', 28)])	('A00887:313:H5NVVDRXY:1:2146:27082:3145', [('M', 115), ('D', 1), ('M', 35)])	('A00887:313:H5NVVDRXY:1:2149:3848:29731', [('M', 118), ('I', 6), ('M', 24)])	('A00887:313:H5NVVDRXY:1:2151:31412:6887', [('M', 51), ('D', 1), ('M', 100)])	('A00887:313:H5NVVDRXY:1:2157:16830:29481', [('M', 123), ('D', 1), ('M', 28)])	('A00887:313:H5NVVDRXY:1:2167:28113:15953', [('M', 115), ('D', 1), ('M', 36)])	('A00887:313:H5NVVDRXY:1:2168:19289:13041', [('M', 85), ('D', 20), ('M', 66)])	('A00887:313:H5NVVDRXY:1:2206:5692:8437', [('M', 115), ('D', 1), ('M', 36)])	('A00887:313:H5NVVDRXY:1:2215:8666:16814', [('M', 142), ('D', 1), ('M', 9)])	('A00887:313:H5NVVDRXY:1:2217:31548:19930', [('M', 123), ('D', 1), ('M', 28)])	('A00887:313:H5NVVDRXY:1:2221:18954:16939', [('M', 15), ('D', 1), ('M', 136)])	('A00887:313:H5NVVDRXY:1:2224:24994:17534', [('M', 86), ('D', 1), ('M', 65)])	('A00887:313:H5NVVDRXY:1:2224:11125:26584', [('M', 115), ('I', 1), ('M', 35)])	('A00887:313:H5NVVDRXY:1:2224:11089:26616', [('M', 115), ('I', 1), ('M', 35)])	('A00887:313:H5NVVDRXY:1:2225:3134:5854', [('M', 94), ('D', 6), ('M', 57)])	('A00887:313:H5NVVDRXY:1:2229:30472:18035', [('M', 40), ('D', 1), ('M', 111)])	('A00887:313:H5NVVDRXY:1:2230:16504:34397', [('M', 95), ('D', 12), ('M', 56)])	('A00887:313:H5NVVDRXY:1:2231:19416:19492', [('M', 73), ('D', 1), ('M', 78)])	('A00887:313:H5NVVDRXY:1:2233:30752:29982', [('M', 90), ('D', 1), ('M', 61)])	('A00887:313:H5NVVDRXY:1:2236:23285:21715', [('M', 107), ('D', 1), ('M', 44)])	('A00887:313:H5NVVDRXY:1:2239:22010:1000', [('M', 90), ('D', 6), ('M', 61)])	('A00887:313:H5NVVDRXY:1:2245:32371:4069', [('M', 29), ('D', 1), ('M', 122)])	('A00887:313:H5NVVDRXY:1:2251:13810:22905', [('M', 50), ('D', 7), ('M', 101)])	('A00887:313:H5NVVDRXY:1:2254:8684:11616', [('M', 44), ('D', 1), ('M', 107)])	('A00887:313:H5NVVDRXY:1:2254:22019:33771', [('M', 14), ('D', 1), ('M', 137)])	('A00887:313:H5NVVDRXY:1:2255:31756:4413', [('M', 55), ('D', 1), ('M', 96)])	('A00887:313:H5NVVDRXY:1:2264:12048:15186', [('M', 85), ('D', 10), ('M', 66)])	('A00887:313:H5NVVDRXY:1:2275:4761:10927', [('M', 14), ('D', 1), ('M', 137)])
54885	('A00887:313:H5NVVDRXY:1:2109:1190:10629', [('M', 146), ('D', 2), ('M', 5)])	('A00887:313:H5NVVDRXY:1:2112:20645:33144', [('M', 148), ('D', 1), ('M', 3)])	('A00887:313:H5NVVDRXY:1:2137:19199:8813', [('M', 48), ('I', 7), ('M', 96)])	('A00887:313:H5NVVDRXY:1:2145:5430:13369', [('M', 79), ('D', 12), ('M', 72)])	('A00887:313:H5NVVDRXY:1:2145:5484:13401', [('M', 79), ('D', 12), ('M', 71)])	('A00887:313:H5NVVDRXY:1:2145:9136:27430', [('M', 9), ('D', 1), ('M', 142)])	('A00887:313:H5NVVDRXY:1:2146:31638:29042', [('M', 71), ('D', 41), ('M', 80)])	('A00887:313:H5NVVDRXY:1:2146:31629:29152', [('M', 71), ('D', 41), ('M', 80)])	('A00887:313:H5NVVDRXY:1:2156:25852:3803', [('M', 79), ('D', 6), ('M', 72)])	('A00887:313:H5NVVDRXY:1:2156:25988:4163', [('M', 79), ('D', 6), ('M', 72)])	('A00887:313:H5NVVDRXY:1:2160:28103:28338', [('M', 47), ('D', 1), ('M', 52)])	('A00887:313:H5NVVDRXY:1:2164:24505:13275', [('M', 12), ('D', 1), ('M', 138)])	('A00887:313:H5NVVDRXY:1:2217:16957:6652', [('M', 82), ('D', 5), ('M', 69)])	('A00887:313:H5NVVDRXY:1:2219:24460:12289', [('M', 96), ('D', 8), ('M', 54)])	('A00887:313:H5NVVDRXY:1:2223:22272:4617', [('M', 89), ('D', 12), ('M', 61)])	('A00887:313:H5NVVDRXY:1:2247:7202:28432', [('M', 89), ('I', 10), ('M', 52)])	('A00887:313:H5NVVDRXY:1:2269:9706:25723', [('M', 43), ('I', 1), ('M', 99)])
132754	('A00887:313:H5NVVDRXY:1:2148:17635:31563', [('M', 36), ('I', 1), ('M', 52), ('S', 58)])
54897	('A00887:313:H5NVVDRXY:1:2101:12509:28698', [('M', 132), ('I', 1), ('M', 18)])	('A00887:313:H5NVVDRXY:1:2117:14742:13589', [('M', 15), ('D', 1), ('M', 136)])	('A00887:313:H5NVVDRXY:1:2137:3378:12038', [('M', 37), ('D', 1), ('M', 114)])	('A00887:313:H5NVVDRXY:1:2157:9941:14168', [('M', 145), ('D', 1), ('M', 6)])	('A00887:313:H5NVVDRXY:1:2162:7627:31109', [('M', 28), ('D', 1), ('M', 122)])	('A00887:313:H5NVVDRXY:1:2165:2763:15859', [('M', 98), ('I', 1), ('M', 52)])	('A00887:313:H5NVVDRXY:1:2169:14380:29810', [('M', 95), ('D', 1), ('M', 56)])	('A00887:313:H5NVVDRXY:1:2170:7310:24862', [('M', 106), ('I', 2), ('M', 3), ('D', 2), ('M', 40)])	('A00887:313:H5NVVDRXY:1:2172:11062:30953', [('M', 142), ('I', 1), ('M', 8)])	('A00887:313:H5NVVDRXY:1:2230:26404:2440', [('M', 131), ('D', 1), ('M', 20)])	('A00887:313:H5NVVDRXY:1:2237:27525:33880', [('M', 6), ('I', 1), ('M', 144)])	('A00887:313:H5NVVDRXY:1:2247:29315:26553', [('M', 97), ('I', 1), ('M', 53)])	('A00887:313:H5NVVDRXY:1:2249:24514:36151', [('M', 132), ('I', 1), ('M', 18)])	('A00887:313:H5NVVDRXY:1:2264:29197:30264', [('M', 123), ('I', 1), ('M', 27)])	('A00887:313:H5NVVDRXY:1:2266:19000:8750', [('M', 95), ('I', 1), ('M', 55)])
54615	('A00887:313:H5NVVDRXY:1:2103:10411:14074', [('M', 107), ('I', 1), ('M', 43)])	('A00887:313:H5NVVDRXY:1:2111:7654:8954', [('M', 8), ('I', 1), ('M', 142)])	('A00887:313:H5NVVDRXY:1:2112:15483:7263', [('M', 127), ('I', 1), ('M', 23)])	('A00887:313:H5NVVDRXY:1:2120:26467:5118', [('M', 22), ('I', 1), ('M', 128)])	('A00887:313:H5NVVDRXY:1:2121:19271:21496', [('M', 127), ('I', 1), ('M', 23)])	('A00887:313:H5NVVDRXY:1:2121:19307:21652', [('M', 127), ('I', 1), ('M', 23)])	('A00887:313:H5NVVDRXY:1:2135:3007:32409', [('M', 72), ('I', 1), ('M', 76)])	('A00887:313:H5NVVDRXY:1:2142:28420:36839', [('M', 74), ('I', 1), ('M', 76)])	('A00887:313:H5NVVDRXY:1:2143:16984:9925', [('M', 24), ('D', 1), ('M', 123)])	('A00887:313:H5NVVDRXY:1:2144:15257:1454', [('M', 86), ('D', 1), ('M', 63)])	('A00887:313:H5NVVDRXY:1:2146:16125:28510', [('M', 142), ('I', 1), ('M', 8)])	('A00887:313:H5NVVDRXY:1:2146:16071:29982', [('M', 142), ('I', 1), ('M', 8)])	('A00887:313:H5NVVDRXY:1:2156:7581:5509', [('M', 143), ('I', 1), ('M', 7)])	('A00887:313:H5NVVDRXY:1:2162:23909:9706', [('M', 22), ('I', 1), ('M', 128)])	('A00887:313:H5NVVDRXY:1:2174:9598:10160', [('M', 27), ('I', 1), ('M', 123)])	('A00887:313:H5NVVDRXY:1:2174:10041:11522', [('M', 24), ('I', 1), ('M', 122), ('S', 4)])	('A00887:313:H5NVVDRXY:1:2211:21838:24377', [('M', 127), ('I', 1), ('M', 23)])	('A00887:313:H5NVVDRXY:1:2212:20076:3568', [('M', 127), ('I', 1), ('M', 23)])	('A00887:313:H5NVVDRXY:1:2219:15302:1000', [('M', 134), ('D', 1), ('M', 17)])	('A00887:313:H5NVVDRXY:1:2220:17499:14920', [('M', 22), ('I', 1), ('M', 128)])	('A00887:313:H5NVVDRXY:1:2233:24596:32440', [('M', 9), ('I', 1), ('M', 141)])	('A00887:313:H5NVVDRXY:1:2243:5367:30702', [('M', 127), ('I', 1), ('M', 23)])	('A00887:313:H5NVVDRXY:1:2247:30499:36307', [('M', 8), ('I', 1), ('M', 142)])	('A00887:313:H5NVVDRXY:1:2255:2049:3787', [('M', 33), ('I', 1), ('M', 117)])	('A00887:313:H5NVVDRXY:1:2256:26332:10269', [('M', 127), ('I', 1), ('M', 23)])	('A00887:313:H5NVVDRXY:1:2257:11731:1611', [('M', 74), ('I', 1), ('M', 53)])	('A00887:313:H5NVVDRXY:1:2265:3459:5729', [('M', 18), ('I', 1), ('M', 132)])	('A00887:313:H5NVVDRXY:1:2266:14832:32221', [('M', 142), ('D', 1), ('M', 6)])	('A00887:313:H5NVVDRXY:1:2278:27290:1344', [('M', 87), ('D', 4), ('M', 1), ('I', 4), ('M', 59)])
54909	('A00887:313:H5NVVDRXY:1:2106:8684:30718', [('M', 133), ('D', 1), ('M', 18)])	('A00887:313:H5NVVDRXY:1:2113:15411:35759', [('M', 41), ('I', 1), ('M', 109)])	('A00887:313:H5NVVDRXY:1:2119:19985:23923', [('M', 7), ('I', 1), ('M', 143)])	('A00887:313:H5NVVDRXY:1:2127:28004:28573', [('M', 55), ('I', 1), ('M', 95)])	('A00887:313:H5NVVDRXY:1:2131:28583:19930', [('M', 120), ('I', 1), ('M', 30)])	('A00887:313:H5NVVDRXY:1:2141:11162:29121', [('M', 85), ('I', 1), ('M', 65)])	('A00887:313:H5NVVDRXY:1:2143:29206:5008', [('M', 65), ('I', 10), ('M', 76)])	('A00887:313:H5NVVDRXY:1:2146:25446:13025', [('M', 129), ('I', 1), ('M', 21)])	('A00887:313:H5NVVDRXY:1:2153:1181:36855', [('M', 43), ('D', 1), ('M', 101)])	('A00887:313:H5NVVDRXY:1:2158:24668:12023', [('M', 142), ('I', 1), ('M', 8)])	('A00887:313:H5NVVDRXY:1:2167:2401:10410', [('M', 133), ('D', 1), ('M', 18)])	('A00887:313:H5NVVDRXY:1:2170:18421:7811', [('M', 133), ('D', 1), ('M', 17)])	('A00887:313:H5NVVDRXY:1:2171:26332:30686', [('M', 108), ('D', 1), ('M', 43)])	('A00887:313:H5NVVDRXY:1:2171:29505:34898', [('M', 83), ('D', 1), ('M', 68)])	('A00887:313:H5NVVDRXY:1:2173:12418:2268', [('M', 120), ('I', 1), ('M', 30)])	('A00887:313:H5NVVDRXY:1:2177:28465:27962', [('M', 127), ('I', 1), ('M', 23)])	('A00887:313:H5NVVDRXY:1:2202:14118:13761', [('M', 113), ('D', 1), ('M', 35)])	('A00887:313:H5NVVDRXY:1:2212:32868:3396', [('M', 50), ('I', 1), ('M', 100)])	('A00887:313:H5NVVDRXY:1:2212:3296:29371', [('M', 10), ('D', 1), ('M', 141)])	('A00887:313:H5NVVDRXY:1:2215:12111:8907', [('M', 7), ('I', 1), ('M', 143)])	('A00887:313:H5NVVDRXY:1:2222:4670:2691', [('M', 129), ('I', 1), ('M', 4)])	('A00887:313:H5NVVDRXY:1:2227:1624:22592', [('M', 121), ('I', 2), ('M', 28)])	('A00887:313:H5NVVDRXY:1:2233:8721:28463', [('M', 57), ('D', 2), ('M', 94)])	('A00887:313:H5NVVDRXY:1:2234:5710:9251', [('M', 130), ('I', 1), ('M', 19)])	('A00887:313:H5NVVDRXY:1:2247:19425:10207', [('M', 50), ('I', 1), ('M', 100)])	('A00887:313:H5NVVDRXY:1:2251:9787:33035', [('M', 50), ('I', 1), ('M', 100)])	('A00887:313:H5NVVDRXY:1:2261:15338:22263', [('M', 129), ('I', 1), ('M', 21)])	('A00887:313:H5NVVDRXY:1:2262:1515:16799', [('M', 120), ('I', 1), ('M', 30)])	('A00887:313:H5NVVDRXY:1:2262:17237:23390', [('M', 10), ('D', 1), ('M', 140)])	('A00887:313:H5NVVDRXY:1:2262:8305:31563', [('M', 85), ('D', 1), ('M', 65)])	('A00887:313:H5NVVDRXY:1:2271:19669:15013', [('M', 129), ('I', 1), ('M', 21)])	('A00887:313:H5NVVDRXY:1:2274:21766:30420', [('M', 131), ('I', 2), ('M', 18)])
54927	('A00887:313:H5NVVDRXY:1:2101:29378:32174', [('M', 111), ('I', 1), ('M', 39)])	('A00887:313:H5NVVDRXY:1:2116:21694:14920', [('M', 37), ('D', 1), ('M', 114)])	('A00887:313:H5NVVDRXY:1:2121:23430:22279', [('M', 129), ('I', 2), ('M', 20)])	('A00887:313:H5NVVDRXY:1:2125:26711:18537', [('M', 3), ('D', 1), ('M', 148)])	('A00887:313:H5NVVDRXY:1:2127:24234:29559', [('M', 115), ('D', 1), ('M', 36)])	('A00887:313:H5NVVDRXY:1:2146:16459:7451', [('M', 112), ('D', 1), ('M', 39)])	('A00887:313:H5NVVDRXY:1:2150:27001:27962', [('M', 63), ('D', 1), ('M', 88)])	('A00887:313:H5NVVDRXY:1:2157:7997:26897', [('M', 102), ('I', 1), ('M', 48)])	('A00887:313:H5NVVDRXY:1:2157:9109:27665', [('M', 102), ('I', 1), ('M', 48)])	('A00887:313:H5NVVDRXY:1:2160:30300:1924', [('M', 102), ('I', 1), ('M', 48)])	('A00887:313:H5NVVDRXY:1:2173:4074:19883', [('M', 111), ('I', 2), ('M', 38)])	('A00887:313:H5NVVDRXY:1:2210:12599:30076', [('M', 112), ('D', 1), ('M', 39)])	('A00887:313:H5NVVDRXY:1:2212:24334:12101', [('M', 102), ('I', 1), ('M', 48)])	('A00887:313:H5NVVDRXY:1:2217:15212:26584', [('M', 112), ('D', 1), ('M', 39)])	('A00887:313:H5NVVDRXY:1:2218:10954:35837', [('M', 102), ('I', 1), ('M', 48)])	('A00887:313:H5NVVDRXY:1:2233:9381:17268', [('M', 102), ('I', 1), ('M', 48)])	('A00887:313:H5NVVDRXY:1:2233:29351:21104', [('M', 80), ('D', 49), ('M', 71)])	('A00887:313:H5NVVDRXY:1:2234:21847:11804', [('M', 64), ('D', 15), ('M', 87)])	('A00887:313:H5NVVDRXY:1:2246:10710:24862', [('M', 68), ('I', 2), ('M', 81)])	('A00887:313:H5NVVDRXY:1:2248:4336:28166', [('M', 67), ('D', 1), ('M', 84)])	('A00887:313:H5NVVDRXY:1:2255:18285:27305', [('M', 102), ('I', 1), ('M', 48)])	('A00887:313:H5NVVDRXY:1:2262:30779:26334', [('M', 37), ('I', 4), ('M', 110)])	('A00887:313:H5NVVDRXY:1:2264:28583:4711', [('M', 102), ('I', 1), ('M', 48)])	('A00887:313:H5NVVDRXY:1:2264:9272:7905', [('M', 68), ('D', 2), ('M', 83)])	('A00887:313:H5NVVDRXY:1:2267:31322:32565', [('M', 32), ('I', 1), ('M', 118)])	('A00887:313:H5NVVDRXY:1:2274:9191:18443', [('M', 3), ('D', 1), ('M', 148)])
133101	('A00887:313:H5NVVDRXY:1:2219:21233:12023', [('M', 105), ('I', 1), ('M', 45)])
133103	('A00887:313:H5NVVDRXY:1:2274:17219:25144', [('M', 91), ('D', 1), ('M', 60)])
133159	('A00887:313:H5NVVDRXY:1:2274:17219:25144', [('M', 35), ('D', 1), ('M', 116)])
54969	('A00887:313:H5NVVDRXY:1:2102:23809:6965', [('M', 25), ('I', 1), ('M', 124)])	('A00887:313:H5NVVDRXY:1:2115:1470:20196', [('M', 73), ('D', 1), ('M', 42)])	('A00887:313:H5NVVDRXY:1:2115:1470:20196', [('M', 73), ('D', 1), ('M', 42)])	('A00887:313:H5NVVDRXY:1:2117:6497:15092', [('M', 110), ('D', 1), ('M', 41)])	('A00887:313:H5NVVDRXY:1:2121:21784:8343', [('M', 60), ('I', 1), ('M', 89)])	('A00887:313:H5NVVDRXY:1:2125:1488:27179', [('M', 25), ('D', 1), ('M', 126)])	('A00887:313:H5NVVDRXY:1:2132:28049:33348', [('M', 70), ('I', 1), ('M', 80)])	('A00887:313:H5NVVDRXY:1:2138:4472:1188', [('M', 25), ('I', 1), ('M', 125)])	('A00887:313:H5NVVDRXY:1:2141:28302:9831', [('M', 25), ('I', 1), ('M', 125)])	('A00887:313:H5NVVDRXY:1:2146:21766:12665', [('M', 73), ('D', 1), ('M', 78)])	('A00887:313:H5NVVDRXY:1:2147:10420:32878', [('M', 11), ('D', 1), ('M', 140)])	('A00887:313:H5NVVDRXY:1:2150:2338:3098', [('M', 73), ('D', 1), ('M', 78)])	('A00887:313:H5NVVDRXY:1:2152:32407:16626', [('M', 25), ('D', 1), ('M', 126)])	('A00887:313:H5NVVDRXY:1:2160:16441:8860', [('M', 110), ('D', 1), ('M', 41)])	('A00887:313:H5NVVDRXY:1:2160:21929:35712', [('M', 14), ('D', 1), ('M', 137)])	('A00887:313:H5NVVDRXY:1:2161:1787:35963', [('M', 48), ('D', 1), ('M', 101)])	('A00887:313:H5NVVDRXY:1:2168:22770:24706', [('M', 82), ('I', 1), ('M', 68)])	('A00887:313:H5NVVDRXY:1:2170:1488:35916', [('M', 60), ('I', 1), ('M', 90)])	('A00887:313:H5NVVDRXY:1:2171:15130:23437', [('M', 82), ('I', 1), ('M', 68)])	('A00887:313:H5NVVDRXY:1:2172:1244:3615', [('M', 73), ('D', 1), ('M', 78)])	('A00887:313:H5NVVDRXY:1:2175:22950:31845', [('M', 111), ('I', 1), ('M', 39)])	('A00887:313:H5NVVDRXY:1:2206:21414:29997', [('M', 60), ('I', 1), ('M', 90)])	('A00887:313:H5NVVDRXY:1:2208:30789:4648', [('M', 107), ('I', 1), ('M', 43)])	('A00887:313:H5NVVDRXY:1:2209:22733:29997', [('M', 37), ('D', 2), ('M', 2), ('I', 2), ('M', 109)])	('A00887:313:H5NVVDRXY:1:2210:16767:18662', [('M', 76), ('I', 1), ('M', 74)])	('A00887:313:H5NVVDRXY:1:2210:7184:31908', [('M', 60), ('I', 1), ('M', 90)])	('A00887:313:H5NVVDRXY:1:2212:20446:5932', [('M', 60), ('I', 1), ('M', 90)])	('A00887:313:H5NVVDRXY:1:2213:6343:2801', [('M', 60), ('I', 1), ('M', 90)])	('A00887:313:H5NVVDRXY:1:2213:6415:24659', [('M', 67), ('I', 1), ('M', 83)])	('A00887:313:H5NVVDRXY:1:2214:23954:10347', [('M', 73), ('I', 1), ('M', 77)])	('A00887:313:H5NVVDRXY:1:2215:28736:24831', [('M', 83), ('I', 1), ('M', 66)])	('A00887:313:H5NVVDRXY:1:2215:14335:28573', [('M', 60), ('I', 1), ('M', 90)])	('A00887:313:H5NVVDRXY:1:2218:26910:11960', [('M', 60), ('I', 1), ('M', 90)])	('A00887:313:H5NVVDRXY:1:2222:13087:5431', [('M', 24), ('I', 6), ('M', 4), ('D', 1), ('M', 117)])	('A00887:313:H5NVVDRXY:1:2227:9272:17425', [('M', 61), ('I', 1), ('M', 88)])	('A00887:313:H5NVVDRXY:1:2236:6696:6355', [('M', 25), ('I', 1), ('M', 125)])	('A00887:313:H5NVVDRXY:1:2242:3812:1736', [('M', 60), ('I', 1), ('M', 90)])	('A00887:313:H5NVVDRXY:1:2244:10646:16924', [('M', 70), ('D', 1), ('M', 81)])	('A00887:313:H5NVVDRXY:1:2244:3468:31892', [('M', 24), ('I', 6), ('M', 4), ('D', 1), ('M', 117)])	('A00887:313:H5NVVDRXY:1:2245:5882:1626', [('M', 87), ('D', 1), ('M', 62)])	('A00887:313:H5NVVDRXY:1:2246:7419:5916', [('M', 60), ('I', 1), ('M', 89)])	('A00887:313:H5NVVDRXY:1:2248:26169:2221', [('M', 25), ('I', 1), ('M', 124)])	('A00887:313:H5NVVDRXY:1:2253:10773:26005', [('M', 73), ('D', 1), ('M', 78)])	('A00887:313:H5NVVDRXY:1:2254:16721:14387', [('M', 67), ('I', 1), ('M', 76)])	('A00887:313:H5NVVDRXY:1:2260:6686:16360', [('M', 62), ('D', 2), ('M', 89)])	('A00887:313:H5NVVDRXY:1:2262:31702:4319', [('M', 60), ('I', 1), ('M', 90)])	('A00887:313:H5NVVDRXY:1:2266:18421:5243', [('M', 70), ('I', 1), ('M', 79)])	('A00887:313:H5NVVDRXY:1:2276:15067:13401', [('M', 61), ('D', 1), ('M', 90)])	('A00887:313:H5NVVDRXY:1:2276:6750:28808', [('M', 67), ('I', 1), ('M', 82)])
54999	('A00887:313:H5NVVDRXY:1:2234:24270:35289', [('M', 23), ('D', 1), ('M', 128)])
55029	('A00887:313:H5NVVDRXY:1:2174:15826:34287', [('M', 117), ('I', 3), ('M', 31)])	('A00887:313:H5NVVDRXY:1:2224:21242:14011', [('M', 117), ('I', 3), ('M', 31)])	('A00887:313:H5NVVDRXY:1:2236:18728:24126', [('M', 28), ('D', 12), ('M', 123)])	('A00887:313:H5NVVDRXY:1:2246:3450:35399', [('M', 101), ('D', 3), ('M', 50)])	('A00887:313:H5NVVDRXY:1:2254:14733:16986', [('M', 131), ('D', 14), ('M', 20)])
35294	('A00887:313:H5NVVDRXY:1:2104:3748:12587', [('M', 47), ('D', 1), ('M', 104)])	('A00887:313:H5NVVDRXY:1:2129:8666:31344', [('M', 3), ('D', 1), ('M', 148)])	('A00887:313:H5NVVDRXY:1:2132:5141:10332', [('M', 53), ('I', 1), ('M', 97)])	('A00887:313:H5NVVDRXY:1:2136:19985:13683', [('M', 4), ('D', 1), ('M', 147)])	('A00887:313:H5NVVDRXY:1:2149:3794:11694', [('M', 25), ('D', 1), ('M', 126)])	('A00887:313:H5NVVDRXY:1:2155:20672:30937', [('M', 108), ('D', 1), ('M', 43)])	('A00887:313:H5NVVDRXY:1:2159:31882:12649', [('M', 4), ('D', 1), ('M', 147)])	('A00887:313:H5NVVDRXY:1:2162:27028:26287', [('M', 6), ('I', 1), ('M', 36)])	('A00887:313:H5NVVDRXY:1:2162:27028:26287', [('M', 6), ('I', 1), ('M', 36)])	('A00887:313:H5NVVDRXY:1:2170:19280:21731', [('M', 114), ('I', 1), ('M', 36)])	('A00887:313:H5NVVDRXY:1:2171:26549:29089', [('M', 3), ('D', 1), ('M', 148)])	('A00887:313:H5NVVDRXY:1:2172:15239:11725', [('M', 83), ('D', 1), ('M', 68)])	('A00887:313:H5NVVDRXY:1:2174:31304:23923', [('M', 4), ('D', 1), ('M', 147)])	('A00887:313:H5NVVDRXY:1:2177:24035:5572', [('M', 5), ('D', 1), ('M', 146)])	('A00887:313:H5NVVDRXY:1:2203:11198:21668', [('M', 6), ('I', 1), ('M', 144)])	('A00887:313:H5NVVDRXY:1:2204:27398:13369', [('M', 41), ('D', 1), ('M', 110)])	('A00887:313:H5NVVDRXY:1:2210:18367:32831', [('M', 30), ('I', 1), ('M', 120)])	('A00887:313:H5NVVDRXY:1:2211:20247:3771', [('M', 5), ('I', 1), ('M', 145)])	('A00887:313:H5NVVDRXY:1:2219:10285:12947', [('M', 5), ('D', 1), ('M', 146)])	('A00887:313:H5NVVDRXY:1:2219:23005:29403', [('M', 3), ('D', 1), ('M', 148)])	('A00887:313:H5NVVDRXY:1:2227:7120:32205', [('M', 3), ('D', 1), ('M', 147)])	('A00887:313:H5NVVDRXY:1:2228:2474:8782', [('M', 74), ('D', 1), ('M', 76)])	('A00887:313:H5NVVDRXY:1:2232:13829:5588', [('M', 27), ('I', 1), ('M', 96)])	('A00887:313:H5NVVDRXY:1:2232:13829:5588', [('M', 27), ('I', 1), ('M', 96)])	('A00887:313:H5NVVDRXY:1:2232:20401:9048', [('M', 47), ('D', 1), ('M', 104)])	('A00887:313:H5NVVDRXY:1:2235:21658:18552', [('M', 5), ('D', 1), ('M', 146)])	('A00887:313:H5NVVDRXY:1:2236:22968:3850', [('M', 4), ('D', 1), ('M', 146)])	('A00887:313:H5NVVDRXY:1:2237:21377:19570', [('M', 74), ('D', 1), ('M', 61), ('S', 16)])	('A00887:313:H5NVVDRXY:1:2245:21721:15248', [('M', 3), ('I', 1), ('M', 147)])	('A00887:313:H5NVVDRXY:1:2254:3830:23156', [('M', 3), ('D', 1), ('M', 148)])	('A00887:313:H5NVVDRXY:1:2254:8721:35415', [('M', 108), ('D', 1), ('M', 43)])	('A00887:313:H5NVVDRXY:1:2259:27109:29277', [('M', 4), ('D', 1), ('M', 147)])	('A00887:313:H5NVVDRXY:1:2267:10384:32346', [('M', 18), ('D', 1), ('M', 85)])	('A00887:313:H5NVVDRXY:1:2267:10384:32346', [('M', 18), ('D', 1), ('M', 85)])	('A00887:313:H5NVVDRXY:1:2269:23737:30107', [('M', 5), ('I', 1), ('M', 145)])	('A00887:313:H5NVVDRXY:1:2278:22399:17989', [('M', 5), ('D', 1), ('M', 146)])
35295	('A00887:313:H5NVVDRXY:1:2210:25608:6073', [('M', 3), ('D', 1), ('M', 148)])	('A00887:313:H5NVVDRXY:1:2226:31376:33160', [('M', 107), ('D', 1), ('M', 44)])	('A00887:313:H5NVVDRXY:1:2261:23719:32456', [('M', 26), ('I', 2), ('M', 16)])	('A00887:313:H5NVVDRXY:1:2261:23719:32456', [('M', 26), ('I', 2), ('M', 16)])	('A00887:313:H5NVVDRXY:1:2261:24071:33254', [('M', 26), ('I', 2), ('M', 16)])	('A00887:313:H5NVVDRXY:1:2261:24071:33254', [('M', 26), ('I', 2), ('M', 16)])
35296	('A00887:313:H5NVVDRXY:1:2103:27868:22044', [('M', 65), ('I', 1), ('M', 85)])	('A00887:313:H5NVVDRXY:1:2104:4679:35806', [('M', 81), ('D', 1), ('M', 70)])	('A00887:313:H5NVVDRXY:1:2107:4047:3302', [('M', 4), ('D', 1), ('M', 147)])	('A00887:313:H5NVVDRXY:1:2107:3468:4867', [('M', 4), ('D', 1), ('M', 147)])	('A00887:313:H5NVVDRXY:1:2132:17228:27258', [('M', 23), ('D', 1), ('M', 128)])	('A00887:313:H5NVVDRXY:1:2133:13358:14168', [('M', 3), ('I', 1), ('M', 147)])	('A00887:313:H5NVVDRXY:1:2133:26377:14763', [('M', 68), ('D', 1), ('M', 83)])	('A00887:313:H5NVVDRXY:1:2140:2383:32174', [('M', 5), ('I', 1), ('M', 144)])	('A00887:313:H5NVVDRXY:1:2159:19642:7889', [('M', 3), ('I', 1), ('M', 147)])	('A00887:313:H5NVVDRXY:1:2163:22535:28150', [('M', 25), ('I', 1), ('M', 125)])	('A00887:313:H5NVVDRXY:1:2163:22544:28510', [('M', 25), ('I', 1), ('M', 125)])	('A00887:313:H5NVVDRXY:1:2174:22146:15295', [('M', 16), ('D', 1), ('M', 134)])	('A00887:313:H5NVVDRXY:1:2176:11234:26052', [('M', 69), ('D', 1), ('M', 82)])	('A00887:313:H5NVVDRXY:1:2177:15338:13401', [('M', 4), ('I', 1), ('M', 146)])	('A00887:313:H5NVVDRXY:1:2216:30192:25942', [('M', 4), ('I', 1), ('M', 146)])	('A00887:313:H5NVVDRXY:1:2222:1506:3537', [('M', 4), ('I', 1), ('M', 61)])	('A00887:313:H5NVVDRXY:1:2222:1506:3537', [('M', 4), ('I', 1), ('M', 61)])	('A00887:313:H5NVVDRXY:1:2225:19651:36401', [('M', 121), ('I', 1), ('M', 29)])	('A00887:313:H5NVVDRXY:1:2231:22788:9267', [('M', 4), ('I', 1), ('M', 145)])	('A00887:313:H5NVVDRXY:1:2231:22950:11772', [('M', 4), ('I', 1), ('M', 145)])	('A00887:313:H5NVVDRXY:1:2231:13566:29716', [('M', 5), ('I', 1), ('M', 145)])	('A00887:313:H5NVVDRXY:1:2233:21730:18145', [('M', 4), ('I', 1), ('M', 146)])	('A00887:313:H5NVVDRXY:1:2235:31810:23954', [('M', 114), ('D', 1), ('M', 16)])	('A00887:313:H5NVVDRXY:1:2247:32615:17863', [('M', 3), ('I', 1), ('M', 147)])	('A00887:313:H5NVVDRXY:1:2251:8278:24940', [('M', 119), ('D', 1), ('M', 31)])	('A00887:313:H5NVVDRXY:1:2261:10610:29606', [('M', 3), ('I', 1), ('M', 147)])	('A00887:313:H5NVVDRXY:1:2265:2745:16767', [('M', 25), ('I', 1), ('M', 124)])	('A00887:313:H5NVVDRXY:1:2277:14091:29465', [('M', 135), ('D', 1), ('M', 16)])
35297	('A00887:313:H5NVVDRXY:1:2142:13774:11976', [('M', 52), ('D', 1), ('M', 99)])	('A00887:313:H5NVVDRXY:1:2238:27507:17315', [('M', 68), ('D', 1), ('M', 83)])	('A00887:313:H5NVVDRXY:1:2277:14091:29465', [('M', 134), ('D', 1), ('M', 17)])	('A00887:313:H5NVVDRXY:1:2278:18376:24799', [('M', 8), ('D', 1), ('M', 143)])
35298	('A00887:313:H5NVVDRXY:1:2114:27416:10081', [('M', 23), ('I', 1), ('M', 127)])	('A00887:313:H5NVVDRXY:1:2133:29215:32142', [('M', 3), ('I', 1), ('M', 147)])	('A00887:313:H5NVVDRXY:1:2169:31593:34601', [('M', 108), ('I', 1), ('M', 42)])	('A00887:313:H5NVVDRXY:1:2178:28076:6746', [('M', 46), ('D', 1), ('M', 100)])	('A00887:313:H5NVVDRXY:1:2201:5538:13182', [('M', 70), ('D', 1), ('M', 81)])	('A00887:313:H5NVVDRXY:1:2203:27091:14841', [('M', 14), ('D', 1), ('M', 137)])	('A00887:313:H5NVVDRXY:1:2238:11071:16939', [('M', 104), ('D', 1), ('M', 45)])
35299	('A00887:313:H5NVVDRXY:1:2111:1271:12430', [('M', 63), ('D', 1), ('M', 88)])	('A00887:313:H5NVVDRXY:1:2118:30110:29434', [('M', 121), ('D', 4), ('M', 30)])	('A00887:313:H5NVVDRXY:1:2119:30020:7701', [('M', 42), ('D', 4), ('M', 109)])	('A00887:313:H5NVVDRXY:1:2149:25717:19789', [('M', 45), ('D', 1), ('M', 106)])	('A00887:313:H5NVVDRXY:1:2202:10619:33442', [('M', 48), ('I', 1), ('M', 102)])	('A00887:313:H5NVVDRXY:1:2277:28935:27618', [('M', 62), ('I', 1), ('M', 88)])
