## Supplementary Data 5 for "A Two-tiered Functional Screen Identifies Herpesviral Transcriptional Modifiers and their Essential Domains" (part 2 of 3)

### Sheet: Latent rep 2 (continued)
32768	('A00887:313:H5NVVDRXY:1:2103:8775:25081', [('M', 34), ('D', 1), ('M', 113)])	('A00887:313:H5NVVDRXY:1:2108:10845:3364', [('M', 100), ('I', 1), ('M', 50)])	('A00887:313:H5NVVDRXY:1:2118:30020:30467', [('M', 36), ('D', 1), ('M', 115)])	('A00887:313:H5NVVDRXY:1:2120:3179:28541', [('M', 121), ('D', 1), ('M', 30)])	('A00887:313:H5NVVDRXY:1:2123:27434:18255', [('M', 63), ('D', 4), ('M', 6), ('D', 5), ('M', 3), ('D', 17), ('M', 79)])	('A00887:313:H5NVVDRXY:1:2139:7645:20682', [('M', 56), ('D', 1), ('M', 95)])	('A00887:313:H5NVVDRXY:1:2156:14036:24737', [('M', 87), ('I', 1), ('M', 63)])	('A00887:313:H5NVVDRXY:1:2157:29948:16939', [('M', 87), ('D', 1), ('M', 64)])	('A00887:313:H5NVVDRXY:1:2161:14317:12101', [('M', 90), ('D', 1), ('M', 61)])	('A00887:313:H5NVVDRXY:1:2161:14443:15358', [('M', 21), ('D', 1), ('M', 130)])	('A00887:313:H5NVVDRXY:1:2168:32199:19116', [('M', 74), ('D', 1), ('M', 77)])	('A00887:313:H5NVVDRXY:1:2171:5430:5509', [('M', 36), ('D', 1), ('M', 115)])	('A00887:313:H5NVVDRXY:1:2201:12237:19805', [('M', 74), ('D', 1), ('M', 76)])	('A00887:313:H5NVVDRXY:1:2203:2410:10238', [('M', 27), ('I', 1), ('M', 123)])	('A00887:313:H5NVVDRXY:1:2209:10502:21214', [('M', 97), ('D', 22), ('M', 54)])	('A00887:313:H5NVVDRXY:1:2212:32877:2378', [('M', 103), ('D', 1), ('M', 48)])	('A00887:313:H5NVVDRXY:1:2231:12183:27978', [('M', 26), ('I', 1), ('M', 124)])	('A00887:313:H5NVVDRXY:1:2235:23484:16736', [('M', 45), ('D', 1), ('M', 106)])	('A00887:313:H5NVVDRXY:1:2241:21034:33160', [('M', 82), ('D', 1), ('M', 69)])	('A00887:313:H5NVVDRXY:1:2257:3920:11976', [('M', 67), ('D', 1), ('M', 44)])	('A00887:313:H5NVVDRXY:1:2257:3920:11976', [('M', 67), ('D', 1), ('M', 44)])
35300	('A00887:313:H5NVVDRXY:1:2102:32054:32581', [('M', 54), ('D', 1), ('M', 97)])	('A00887:313:H5NVVDRXY:1:2104:16215:10066', [('M', 131), ('D', 1), ('M', 20)])	('A00887:313:H5NVVDRXY:1:2105:31114:21402', [('M', 4), ('D', 1), ('M', 61)])	('A00887:313:H5NVVDRXY:1:2105:31114:21402', [('M', 4), ('D', 1), ('M', 61)])	('A00887:313:H5NVVDRXY:1:2105:32877:35916', [('M', 26), ('D', 1), ('M', 125)])	('A00887:313:H5NVVDRXY:1:2107:10655:17315', [('M', 21), ('I', 1), ('M', 129)])	('A00887:313:H5NVVDRXY:1:2107:12373:25050', [('M', 40), ('D', 1), ('M', 111)])	('A00887:313:H5NVVDRXY:1:2108:19542:10504', [('M', 40), ('D', 1), ('M', 111)])	('A00887:313:H5NVVDRXY:1:2108:19633:11224', [('M', 40), ('D', 1), ('M', 111)])	('A00887:313:H5NVVDRXY:1:2110:6786:9204', [('M', 108), ('I', 1), ('M', 42)])	('A00887:313:H5NVVDRXY:1:2111:19551:21543', [('M', 102), ('D', 1), ('M', 48)])	('A00887:313:H5NVVDRXY:1:2114:22200:15327', [('M', 4), ('D', 1), ('M', 147)])	('A00887:313:H5NVVDRXY:1:2114:24560:20447', [('M', 41), ('D', 1), ('M', 110)])	('A00887:313:H5NVVDRXY:1:2117:24849:5760', [('M', 12), ('D', 1), ('M', 139)])	('A00887:313:H5NVVDRXY:1:2120:29387:10113', [('M', 61), ('I', 1), ('M', 89)])	('A00887:313:H5NVVDRXY:1:2122:32497:6887', [('M', 64), ('D', 1), ('M', 87)])	('A00887:313:H5NVVDRXY:1:2122:11713:33896', [('M', 60), ('I', 1), ('M', 90)])	('A00887:313:H5NVVDRXY:1:2123:19244:29528', [('M', 46), ('D', 1), ('M', 51)])	('A00887:313:H5NVVDRXY:1:2123:19244:29528', [('M', 46), ('D', 1), ('M', 51)])	('A00887:313:H5NVVDRXY:1:2123:29993:34053', [('M', 21), ('I', 1), ('M', 129)])	('A00887:313:H5NVVDRXY:1:2124:12002:28729', [('M', 110), ('D', 1), ('M', 41)])	('A00887:313:H5NVVDRXY:1:2126:17644:21934', [('M', 131), ('D', 1), ('M', 20)])	('A00887:313:H5NVVDRXY:1:2127:11623:21214', [('M', 110), ('D', 1), ('M', 41)])	('A00887:313:H5NVVDRXY:1:2133:2085:29434', [('M', 77), ('D', 1), ('M', 30)])	('A00887:313:H5NVVDRXY:1:2134:19804:13432', [('M', 106), ('D', 1), ('M', 45)])	('A00887:313:H5NVVDRXY:1:2136:17698:14387', [('M', 102), ('D', 1), ('M', 49)])	('A00887:313:H5NVVDRXY:1:2136:15067:22514', [('M', 21), ('D', 1), ('M', 129)])	('A00887:313:H5NVVDRXY:1:2138:4779:1939', [('M', 46), ('D', 1), ('M', 104)])	('A00887:313:H5NVVDRXY:1:2138:15709:2206', [('M', 40), ('D', 1), ('M', 111)])	('A00887:313:H5NVVDRXY:1:2138:16052:2769', [('M', 40), ('D', 1), ('M', 111)])	('A00887:313:H5NVVDRXY:1:2139:1723:3881', [('M', 32), ('D', 1), ('M', 119)])	('A00887:313:H5NVVDRXY:1:2145:24035:17942', [('M', 41), ('D', 1), ('M', 110)])	('A00887:313:H5NVVDRXY:1:2146:27064:20118', [('M', 102), ('D', 1), ('M', 49)])	('A00887:313:H5NVVDRXY:1:2148:19605:24862', [('M', 117), ('I', 1), ('M', 33)])	('A00887:313:H5NVVDRXY:1:2150:16007:7639', [('M', 12), ('D', 1), ('M', 139)])	('A00887:313:H5NVVDRXY:1:2150:28754:29183', [('M', 21), ('I', 1), ('M', 129)])	('A00887:313:H5NVVDRXY:1:2156:31313:27414', [('M', 141), ('D', 1), ('M', 9)])	('A00887:313:H5NVVDRXY:1:2157:24939:18505', [('M', 26), ('D', 1), ('M', 125)])	('A00887:313:H5NVVDRXY:1:2158:32524:2174', [('M', 117), ('I', 1), ('M', 33)])	('A00887:313:H5NVVDRXY:1:2159:12762:28447', [('M', 40), ('D', 1), ('M', 111)])	('A00887:313:H5NVVDRXY:1:2160:1253:35102', [('M', 52), ('D', 1), ('M', 99)])	('A00887:313:H5NVVDRXY:1:2161:7030:17863', [('M', 41), ('D', 1), ('M', 110)])	('A00887:313:H5NVVDRXY:1:2162:30409:3458', [('M', 25), ('I', 1), ('M', 125)])	('A00887:313:H5NVVDRXY:1:2164:30020:14747', [('M', 54), ('D', 1), ('M', 97)])	('A00887:313:H5NVVDRXY:1:2164:21757:24768', [('M', 61), ('I', 1), ('M', 89)])	('A00887:313:H5NVVDRXY:1:2164:14000:34976', [('M', 21), ('I', 1), ('M', 129)])	('A00887:313:H5NVVDRXY:1:2166:26648:26819', [('M', 21), ('I', 1), ('M', 129)])	('A00887:313:H5NVVDRXY:1:2166:10538:28667', [('M', 119), ('D', 1), ('M', 32)])	('A00887:313:H5NVVDRXY:1:2167:4526:18693', [('M', 102), ('D', 1), ('M', 49)])	('A00887:313:H5NVVDRXY:1:2175:28031:4852', [('M', 120), ('I', 1), ('M', 30)])	('A00887:313:H5NVVDRXY:1:2176:29794:33614', [('M', 110), ('I', 1), ('M', 39)])	('A00887:313:H5NVVDRXY:1:2204:14398:14685', [('M', 12), ('D', 1), ('M', 139)])	('A00887:313:H5NVVDRXY:1:2205:25192:20008', [('M', 68), ('D', 1), ('M', 83)])	('A00887:313:H5NVVDRXY:1:2206:14461:3020', [('M', 41), ('D', 1), ('M', 110)])	('A00887:313:H5NVVDRXY:1:2208:3992:29951', [('M', 23), ('D', 1), ('M', 128)])	('A00887:313:H5NVVDRXY:1:2208:10474:33348', [('M', 21), ('I', 1), ('M', 96)])	('A00887:313:H5NVVDRXY:1:2210:13105:12508', [('M', 45), ('D', 1), ('M', 106)])	('A00887:313:H5NVVDRXY:1:2211:17246:2080', [('M', 76), ('D', 1), ('M', 75)])	('A00887:313:H5NVVDRXY:1:2211:7672:34507', [('M', 23), ('D', 1), ('M', 128)])	('A00887:313:H5NVVDRXY:1:2212:13666:9377', [('M', 61), ('I', 1), ('M', 89)])	('A00887:313:H5NVVDRXY:1:2212:13630:9690', [('M', 61), ('I', 1), ('M', 89)])	('A00887:313:H5NVVDRXY:1:2215:16929:3787', [('M', 51), ('D', 1), ('M', 40)])	('A00887:313:H5NVVDRXY:1:2215:16929:3787', [('M', 51), ('D', 1), ('M', 40)])	('A00887:313:H5NVVDRXY:1:2216:26630:34460', [('M', 21), ('I', 1), ('M', 126)])	('A00887:313:H5NVVDRXY:1:2218:20112:14215', [('M', 131), ('D', 1), ('M', 20)])	('A00887:313:H5NVVDRXY:1:2218:31277:24095', [('M', 41), ('D', 1), ('M', 110)])	('A00887:313:H5NVVDRXY:1:2221:26738:7404', [('M', 44), ('I', 1), ('M', 106)])	('A00887:313:H5NVVDRXY:1:2221:28375:16783', [('M', 117), ('I', 1), ('M', 33)])	('A00887:313:H5NVVDRXY:1:2224:31295:2675', [('M', 96), ('D', 1), ('M', 55)])	('A00887:313:H5NVVDRXY:1:2225:24035:1125', [('M', 122), ('I', 7), ('M', 22)])	('A00887:313:H5NVVDRXY:1:2229:16622:27398', [('M', 117), ('I', 1), ('M', 33)])	('A00887:313:H5NVVDRXY:1:2229:16676:29810', [('M', 21), ('I', 1), ('M', 129)])	('A00887:313:H5NVVDRXY:1:2230:30770:7216', [('M', 116), ('I', 1), ('M', 34)])	('A00887:313:H5NVVDRXY:1:2235:2519:8641', [('M', 51), ('D', 1), ('M', 100)])	('A00887:313:H5NVVDRXY:1:2237:2980:17487', [('M', 40), ('D', 1), ('M', 8)])	('A00887:313:H5NVVDRXY:1:2237:2980:17487', [('M', 40), ('D', 1), ('M', 8)])	('A00887:313:H5NVVDRXY:1:2242:5520:34820', [('M', 25), ('D', 1), ('M', 126)])	('A00887:313:H5NVVDRXY:1:2248:20537:18865', [('M', 41), ('D', 1), ('M', 109)])	('A00887:313:H5NVVDRXY:1:2249:23339:4210', [('M', 44), ('I', 1), ('M', 106)])	('A00887:313:H5NVVDRXY:1:2249:32841:28682', [('M', 85), ('D', 1), ('M', 66)])	('A00887:313:H5NVVDRXY:1:2250:10746:15186', [('M', 115), ('D', 1), ('M', 36)])	('A00887:313:H5NVVDRXY:1:2250:10746:15186', [('M', 115), ('D', 1), ('M', 35)])	('A00887:313:H5NVVDRXY:1:2251:27787:11537', [('M', 54), ('D', 1), ('M', 97)])	('A00887:313:H5NVVDRXY:1:2252:2175:21386', [('M', 44), ('I', 1), ('M', 105)])	('A00887:313:H5NVVDRXY:1:2253:20546:24079', [('M', 21), ('I', 1), ('M', 129)])	('A00887:313:H5NVVDRXY:1:2254:11650:12273', [('M', 41), ('I', 1), ('M', 108)])	('A00887:313:H5NVVDRXY:1:2254:22263:16501', [('M', 19), ('D', 1), ('M', 132)])	('A00887:313:H5NVVDRXY:1:2255:6352:16752', [('M', 115), ('D', 1), ('M', 36)])	('A00887:313:H5NVVDRXY:1:2255:12427:33442', [('M', 21), ('I', 1), ('M', 129)])	('A00887:313:H5NVVDRXY:1:2256:17192:31516', [('M', 44), ('I', 1), ('M', 106)])	('A00887:313:H5NVVDRXY:1:2259:4173:32988', [('M', 54), ('D', 1), ('M', 96)])	('A00887:313:H5NVVDRXY:1:2262:4770:21903', [('M', 117), ('I', 1), ('M', 33)])	('A00887:313:H5NVVDRXY:1:2265:18774:36855', [('M', 24), ('D', 1), ('M', 127)])	('A00887:313:H5NVVDRXY:1:2267:31575:30248', [('M', 41), ('D', 1), ('M', 110)])	('A00887:313:H5NVVDRXY:1:2268:19967:2440', [('M', 21), ('I', 1), ('M', 129)])	('A00887:313:H5NVVDRXY:1:2269:31232:11083', [('M', 65), ('D', 1), ('M', 80)])	('A00887:313:H5NVVDRXY:1:2270:14579:23516', [('M', 65), ('D', 1), ('M', 86)])	('A00887:313:H5NVVDRXY:1:2271:2618:11569', [('M', 61), ('I', 1), ('M', 89)])	('A00887:313:H5NVVDRXY:1:2271:3929:20322', [('M', 110), ('I', 1), ('M', 40)])	('A00887:313:H5NVVDRXY:1:2271:10194:33771', [('M', 41), ('D', 1), ('M', 109)])	('A00887:313:H5NVVDRXY:1:2273:32551:22952', [('M', 40), ('D', 1), ('M', 111)])	('A00887:313:H5NVVDRXY:1:2274:9272:2926', [('M', 110), ('D', 1), ('M', 25)])	('A00887:313:H5NVVDRXY:1:2275:15203:28729', [('M', 102), ('D', 1), ('M', 49)])
35301	('A00887:313:H5NVVDRXY:1:2101:19388:13244', [('M', 116), ('I', 1), ('M', 34)])	('A00887:313:H5NVVDRXY:1:2103:15167:36370', [('M', 144), ('D', 2), ('M', 7)])	('A00887:313:H5NVVDRXY:1:2109:23719:29606', [('M', 14), ('D', 2), ('M', 137)])	('A00887:313:H5NVVDRXY:1:2111:13313:6825', [('M', 61), ('D', 1), ('M', 5)])	('A00887:313:H5NVVDRXY:1:2118:1723:8390', [('M', 20), ('I', 1), ('M', 129)])	('A00887:313:H5NVVDRXY:1:2122:11541:22138', [('M', 116), ('I', 1), ('M', 34)])	('A00887:313:H5NVVDRXY:1:2131:18186:16799', [('M', 36), ('D', 1), ('M', 110)])	('A00887:313:H5NVVDRXY:1:2132:24108:14403', [('M', 144), ('D', 2), ('M', 7)])	('A00887:313:H5NVVDRXY:1:2137:6406:25269', [('M', 20), ('I', 1), ('M', 130)])	('A00887:313:H5NVVDRXY:1:2142:18602:14387', [('M', 142), ('I', 2), ('M', 7)])	('A00887:313:H5NVVDRXY:1:2142:25916:24361', [('M', 45), ('D', 1), ('M', 106)])	('A00887:313:H5NVVDRXY:1:2147:31367:5869', [('M', 11), ('D', 1), ('M', 140)])	('A00887:313:H5NVVDRXY:1:2147:26431:7592', [('M', 76), ('D', 1), ('M', 71)])	('A00887:313:H5NVVDRXY:1:2147:18647:19132', [('M', 43), ('D', 2), ('M', 108)])	('A00887:313:H5NVVDRXY:1:2147:18394:19319', [('M', 43), ('D', 2), ('M', 108)])	('A00887:313:H5NVVDRXY:1:2148:20790:15327', [('M', 101), ('D', 1), ('M', 50)])	('A00887:313:H5NVVDRXY:1:2151:25681:28714', [('M', 116), ('I', 1), ('M', 34)])	('A00887:313:H5NVVDRXY:1:2163:12228:10207', [('M', 40), ('D', 1), ('M', 111)])	('A00887:313:H5NVVDRXY:1:2167:14651:34444', [('M', 14), ('D', 2), ('M', 137)])	('A00887:313:H5NVVDRXY:1:2169:22327:13009', [('M', 116), ('I', 1), ('M', 34)])	('A00887:313:H5NVVDRXY:1:2169:14678:18051', [('M', 41), ('D', 2), ('M', 110)])	('A00887:313:H5NVVDRXY:1:2173:17707:23202', [('M', 101), ('D', 1), ('M', 50)])	('A00887:313:H5NVVDRXY:1:2174:25961:4429', [('M', 115), ('I', 1), ('M', 9)])	('A00887:313:H5NVVDRXY:1:2178:30409:11976', [('M', 142), ('I', 2), ('M', 7)])	('A00887:313:H5NVVDRXY:1:2209:26259:20290', [('M', 76), ('D', 1), ('M', 75)])	('A00887:313:H5NVVDRXY:1:2211:30590:10410', [('M', 11), ('D', 1), ('M', 140)])	('A00887:313:H5NVVDRXY:1:2216:1994:5447', [('M', 37), ('D', 1), ('M', 114)])	('A00887:313:H5NVVDRXY:1:2224:8883:13933', [('M', 40), ('D', 1), ('M', 111)])	('A00887:313:H5NVVDRXY:1:2225:12789:19664', [('M', 20), ('I', 1), ('M', 130)])	('A00887:313:H5NVVDRXY:1:2238:8540:13088', [('M', 20), ('I', 1), ('M', 130)])	('A00887:313:H5NVVDRXY:1:2244:30544:4539', [('M', 95), ('D', 1), ('M', 56)])	('A00887:313:H5NVVDRXY:1:2252:4291:24674', [('M', 67), ('D', 1), ('M', 84)])	('A00887:313:H5NVVDRXY:1:2256:32479:18662', [('M', 41), ('I', 2), ('M', 98)])	('A00887:313:H5NVVDRXY:1:2265:29288:4085', [('M', 144), ('D', 2), ('M', 7)])	('A00887:313:H5NVVDRXY:1:2267:2347:14262', [('M', 144), ('D', 2), ('M', 7)])	('A00887:313:H5NVVDRXY:1:2268:25346:36839', [('M', 39), ('D', 1), ('M', 112)])	('A00887:313:H5NVVDRXY:1:2278:3179:26694', [('M', 109), ('D', 1), ('M', 42)])
35302	('A00887:313:H5NVVDRXY:1:2102:8829:1689', [('M', 103), ('D', 3), ('M', 48)])	('A00887:313:H5NVVDRXY:1:2102:14778:19225', [('M', 63), ('D', 1), ('M', 88)])	('A00887:313:H5NVVDRXY:1:2102:18439:26162', [('M', 23), ('D', 1), ('M', 128)])	('A00887:313:H5NVVDRXY:1:2104:28971:1094', [('M', 100), ('D', 1), ('M', 51)])	('A00887:313:H5NVVDRXY:1:2105:27389:23343', [('M', 19), ('I', 1), ('M', 131)])	('A00887:313:H5NVVDRXY:1:2108:16152:16658', [('M', 63), ('D', 1), ('M', 88)])	('A00887:313:H5NVVDRXY:1:2109:5936:9142', [('M', 59), ('I', 1), ('M', 91)])	('A00887:313:H5NVVDRXY:1:2111:21712:29262', [('M', 39), ('D', 1), ('M', 112)])	('A00887:313:H5NVVDRXY:1:2114:24822:3552', [('M', 108), ('D', 1), ('M', 43)])	('A00887:313:H5NVVDRXY:1:2119:14172:37027', [('M', 108), ('D', 1), ('M', 43)])	('A00887:313:H5NVVDRXY:1:2122:16504:24283', [('M', 100), ('D', 1), ('M', 51)])	('A00887:313:H5NVVDRXY:1:2126:20708:24518', [('M', 38), ('D', 1), ('M', 113)])	('A00887:313:H5NVVDRXY:1:2127:2591:29121', [('M', 60), ('D', 1), ('M', 91)])	('A00887:313:H5NVVDRXY:1:2131:9941:12477', [('M', 39), ('D', 1), ('M', 68)])	('A00887:313:H5NVVDRXY:1:2131:9941:12477', [('M', 39), ('D', 1), ('M', 68)])	('A00887:313:H5NVVDRXY:1:2133:28320:26991', [('M', 44), ('D', 1), ('M', 107)])	('A00887:313:H5NVVDRXY:1:2137:10990:22561', [('M', 42), ('I', 1), ('M', 108)])	('A00887:313:H5NVVDRXY:1:2139:26051:15264', [('M', 39), ('D', 1), ('M', 112)])	('A00887:313:H5NVVDRXY:1:2140:14416:20666', [('M', 60), ('D', 1), ('M', 91)])	('A00887:313:H5NVVDRXY:1:2141:12536:30530', [('M', 100), ('D', 1), ('M', 51)])	('A00887:313:H5NVVDRXY:1:2144:16188:25645', [('M', 45), ('D', 1), ('M', 106)])	('A00887:313:H5NVVDRXY:1:2145:17264:34710', [('M', 107), ('I', 1), ('M', 43)])	('A00887:313:H5NVVDRXY:1:2147:15935:1939', [('M', 62), ('D', 1), ('M', 89)])	('A00887:313:H5NVVDRXY:1:2157:23909:32722', [('M', 38), ('D', 1), ('M', 113)])	('A00887:313:H5NVVDRXY:1:2162:2456:18396', [('M', 44), ('D', 1), ('M', 106)])	('A00887:313:H5NVVDRXY:1:2163:31042:35462', [('M', 3), ('D', 1), ('M', 148)])	('A00887:313:H5NVVDRXY:1:2165:27850:11052', [('M', 75), ('D', 1), ('M', 18)])	('A00887:313:H5NVVDRXY:1:2165:27850:11052', [('M', 75), ('D', 1), ('M', 18)])	('A00887:313:H5NVVDRXY:1:2165:15374:26835', [('M', 100), ('D', 1), ('M', 50)])	('A00887:313:H5NVVDRXY:1:2166:27615:7420', [('M', 63), ('I', 1), ('M', 31)])	('A00887:313:H5NVVDRXY:1:2166:27615:7420', [('M', 63), ('I', 1), ('M', 31)])	('A00887:313:H5NVVDRXY:1:2166:14922:29496', [('M', 141), ('D', 2), ('M', 9)])	('A00887:313:H5NVVDRXY:1:2166:2347:34084', [('M', 44), ('I', 1), ('M', 105)])	('A00887:313:H5NVVDRXY:1:2167:10782:7357', [('M', 10), ('D', 1), ('M', 141)])	('A00887:313:H5NVVDRXY:1:2167:3667:34898', [('M', 24), ('I', 1), ('M', 111)])	('A00887:313:H5NVVDRXY:1:2168:11198:19820', [('M', 10), ('D', 1), ('M', 141)])	('A00887:313:H5NVVDRXY:1:2171:15845:35853', [('M', 59), ('I', 1), ('M', 91)])	('A00887:313:H5NVVDRXY:1:2174:18367:4053', [('M', 113), ('D', 1), ('M', 38)])	('A00887:313:H5NVVDRXY:1:2177:8495:26349', [('M', 60), ('D', 1), ('M', 91)])	('A00887:313:H5NVVDRXY:1:2177:23104:29700', [('M', 143), ('I', 2), ('M', 6)])	('A00887:313:H5NVVDRXY:1:2178:30264:30639', [('M', 143), ('D', 2), ('M', 8)])	('A00887:313:H5NVVDRXY:1:2205:32172:34695', [('M', 39), ('D', 1), ('M', 112)])	('A00887:313:H5NVVDRXY:1:2207:12472:30013', [('M', 42), ('I', 1), ('M', 108)])	('A00887:313:H5NVVDRXY:1:2209:6090:17957', [('M', 100), ('D', 1), ('M', 50)])	('A00887:313:H5NVVDRXY:1:2210:22833:9471', [('M', 42), ('I', 1), ('M', 108)])	('A00887:313:H5NVVDRXY:1:2210:13675:33974', [('M', 75), ('D', 1), ('M', 76)])	('A00887:313:H5NVVDRXY:1:2212:19515:32910', [('M', 45), ('I', 1), ('M', 105)])	('A00887:313:H5NVVDRXY:1:2214:11623:3239', [('M', 19), ('I', 1), ('M', 131)])	('A00887:313:H5NVVDRXY:1:2214:30454:34225', [('M', 127), ('D', 1), ('M', 7)])	('A00887:313:H5NVVDRXY:1:2217:31846:33191', [('M', 63), ('I', 1), ('M', 85)])	('A00887:313:H5NVVDRXY:1:2223:15293:1360', [('M', 49), ('D', 1), ('M', 102)])	('A00887:313:H5NVVDRXY:1:2226:23502:2206', [('M', 113), ('D', 1), ('M', 38)])	('A00887:313:H5NVVDRXY:1:2234:1606:25410', [('M', 42), ('I', 1), ('M', 108)])	('A00887:313:H5NVVDRXY:1:2236:32181:36213', [('M', 69), ('I', 1), ('M', 81)])	('A00887:313:H5NVVDRXY:1:2238:25536:10238', [('M', 100), ('D', 1), ('M', 51)])	('A00887:313:H5NVVDRXY:1:2238:10041:28401', [('M', 39), ('D', 1), ('M', 8)])	('A00887:313:H5NVVDRXY:1:2240:12924:25160', [('M', 75), ('D', 1), ('M', 75)])	('A00887:313:H5NVVDRXY:1:2241:3423:8609', [('M', 132), ('D', 1), ('M', 19)])	('A00887:313:H5NVVDRXY:1:2241:3061:28808', [('M', 59), ('I', 1), ('M', 91)])	('A00887:313:H5NVVDRXY:1:2242:29441:2190', [('M', 39), ('D', 1), ('M', 112)])	('A00887:313:H5NVVDRXY:1:2244:12138:8578', [('M', 11), ('D', 1), ('M', 140)])	('A00887:313:H5NVVDRXY:1:2245:7365:19132', [('M', 44), ('D', 1), ('M', 107)])	('A00887:313:H5NVVDRXY:1:2246:22553:1877', [('M', 106), ('I', 1), ('M', 41), ('S', 2)])	('A00887:313:H5NVVDRXY:1:2246:22553:1877', [('M', 106), ('I', 1), ('M', 41)])	('A00887:313:H5NVVDRXY:1:2246:23809:11162', [('M', 66), ('D', 1), ('M', 85)])	('A00887:313:H5NVVDRXY:1:2247:7979:33191', [('M', 45), ('I', 1), ('M', 105)])	('A00887:313:H5NVVDRXY:1:2249:5122:35008', [('M', 38), ('D', 1), ('M', 112)])	('A00887:313:H5NVVDRXY:1:2250:26720:11443', [('M', 59), ('I', 1), ('M', 91)])	('A00887:313:H5NVVDRXY:1:2254:14425:2331', [('M', 75), ('D', 1), ('M', 76)])	('A00887:313:H5NVVDRXY:1:2255:4616:20196', [('M', 66), ('D', 1), ('M', 85)])	('A00887:313:H5NVVDRXY:1:2259:31675:30389', [('M', 115), ('I', 1), ('M', 34)])	('A00887:313:H5NVVDRXY:1:2262:9326:11068', [('M', 39), ('D', 1), ('M', 112)])	('A00887:313:H5NVVDRXY:1:2262:30951:28260', [('M', 58), ('I', 1), ('M', 91)])	('A00887:313:H5NVVDRXY:1:2263:2492:15640', [('M', 19), ('I', 1), ('M', 28)])	('A00887:313:H5NVVDRXY:1:2263:2492:15640', [('M', 19), ('I', 1), ('M', 28)])	('A00887:313:H5NVVDRXY:1:2268:27670:29465', [('M', 59), ('I', 1), ('M', 91)])	('A00887:313:H5NVVDRXY:1:2271:14904:7858', [('M', 63), ('I', 1), ('M', 86)])	('A00887:313:H5NVVDRXY:1:2274:21305:25394', [('M', 82), ('D', 1), ('M', 69)])	('A00887:313:H5NVVDRXY:1:2274:9236:29387', [('M', 38), ('D', 1), ('M', 113)])	('A00887:313:H5NVVDRXY:1:2275:29776:9846', [('M', 115), ('I', 1), ('M', 33)])	('A00887:313:H5NVVDRXY:1:2275:29993:10003', [('M', 115), ('I', 1), ('M', 34)])	('A00887:313:H5NVVDRXY:1:2276:31882:36573', [('M', 44), ('D', 1), ('M', 107)])
35303	('A00887:313:H5NVVDRXY:1:2102:31693:27571', [('M', 142), ('D', 2), ('M', 8)])	('A00887:313:H5NVVDRXY:1:2105:8196:21042', [('M', 38), ('D', 1), ('M', 113)])	('A00887:313:H5NVVDRXY:1:2155:13223:18912', [('M', 41), ('I', 1), ('M', 109)])	('A00887:313:H5NVVDRXY:1:2155:13376:19116', [('M', 41), ('I', 1), ('M', 109)])	('A00887:313:H5NVVDRXY:1:2173:28167:35243', [('M', 48), ('D', 1), ('M', 103)])	('A00887:313:H5NVVDRXY:1:2176:22978:18928', [('M', 110), ('D', 4), ('M', 2), ('I', 4), ('M', 34)])	('A00887:313:H5NVVDRXY:1:2213:1217:1344', [('M', 37), ('D', 1), ('M', 114)])	('A00887:313:H5NVVDRXY:1:2215:29622:35133', [('M', 58), ('I', 1), ('M', 37)])	('A00887:313:H5NVVDRXY:1:2215:29622:35133', [('M', 58), ('I', 1), ('M', 37)])	('A00887:313:H5NVVDRXY:1:2215:30445:36965', [('M', 58), ('I', 1), ('M', 37)])	('A00887:313:H5NVVDRXY:1:2215:30445:36965', [('M', 58), ('I', 1), ('M', 37)])	('A00887:313:H5NVVDRXY:1:2218:2908:31454', [('M', 18), ('I', 2), ('M', 131)])	('A00887:313:H5NVVDRXY:1:2219:8296:22060', [('M', 38), ('D', 1), ('M', 113)])	('A00887:313:H5NVVDRXY:1:2223:23131:33630', [('M', 41), ('D', 2), ('M', 110)])	('A00887:313:H5NVVDRXY:1:2228:30517:16830', [('M', 48), ('D', 1), ('M', 103)])	('A00887:313:H5NVVDRXY:1:2239:2040:29105', [('M', 142), ('I', 2), ('M', 7)])	('A00887:313:H5NVVDRXY:1:2246:19895:21073', [('M', 37), ('D', 1), ('M', 114)])	('A00887:313:H5NVVDRXY:1:2251:8386:35336', [('M', 24), ('D', 4), ('M', 127)])	('A00887:313:H5NVVDRXY:1:2259:18439:21903', [('M', 99), ('D', 1), ('M', 52)])	('A00887:313:H5NVVDRXY:1:2263:11243:18584', [('M', 58), ('I', 1), ('M', 92)])	('A00887:313:H5NVVDRXY:1:2274:18403:35681', [('M', 18), ('I', 1), ('M', 132)])	('A00887:313:H5NVVDRXY:1:2275:3902:7028', [('M', 59), ('D', 4), ('M', 92)])
35304	('A00887:313:H5NVVDRXY:1:2125:18403:36933', [('M', 59), ('D', 3), ('M', 92)])	('A00887:313:H5NVVDRXY:1:2129:30572:31548', [('M', 141), ('I', 2), ('M', 8)])	('A00887:313:H5NVVDRXY:1:2151:28384:35524', [('M', 116), ('D', 4), ('M', 35)])	('A00887:313:H5NVVDRXY:1:2151:28646:35571', [('M', 116), ('D', 4), ('M', 35)])	('A00887:313:H5NVVDRXY:1:2169:31792:32847', [('M', 110), ('I', 5), ('M', 36)])	('A00887:313:H5NVVDRXY:1:2176:20961:34037', [('M', 37), ('D', 4), ('M', 114)])	('A00887:313:H5NVVDRXY:1:2210:5782:36464', [('M', 43), ('D', 3), ('M', 108)])	('A00887:313:H5NVVDRXY:1:2235:15835:8124', [('M', 101), ('D', 3), ('M', 50)])	('A00887:313:H5NVVDRXY:1:2262:19877:23578', [('M', 8), ('D', 2), ('M', 143)])	('A00887:313:H5NVVDRXY:1:2263:11722:23610', [('M', 13), ('D', 3), ('M', 138)])	('A00887:313:H5NVVDRXY:1:2263:12436:24471', [('M', 13), ('D', 3), ('M', 138)])
35305	('A00887:313:H5NVVDRXY:1:2103:24451:2033', [('M', 60), ('D', 1), ('M', 91)])	('A00887:313:H5NVVDRXY:1:2110:9362:32205', [('M', 46), ('I', 4), ('M', 101)])	('A00887:313:H5NVVDRXY:1:2115:22110:25410', [('M', 41), ('D', 1), ('M', 110)])	('A00887:313:H5NVVDRXY:1:2117:6614:24846', [('M', 104), ('D', 4), ('M', 47)])	('A00887:313:H5NVVDRXY:1:2121:26413:19210', [('M', 49), ('D', 1), ('M', 102)])	('A00887:313:H5NVVDRXY:1:2146:26060:17879', [('M', 97), ('D', 1), ('M', 54)])	('A00887:313:H5NVVDRXY:1:2151:31467:21198', [('M', 36), ('D', 1), ('M', 115)])	('A00887:313:H5NVVDRXY:1:2152:9552:1094', [('M', 105), ('I', 1), ('M', 45)])	('A00887:313:H5NVVDRXY:1:2202:15727:28886', [('M', 56), ('I', 1), ('M', 94)])	('A00887:313:H5NVVDRXY:1:2230:6289:19429', [('M', 104), ('D', 4), ('M', 47)])	('A00887:313:H5NVVDRXY:1:2232:2184:20682', [('M', 36), ('D', 4), ('M', 115)])	('A00887:313:H5NVVDRXY:1:2257:12156:7952', [('M', 17), ('I', 1), ('M', 133)])	('A00887:313:H5NVVDRXY:1:2263:3920:20400', [('M', 55), ('D', 1), ('M', 96)])	('A00887:313:H5NVVDRXY:1:2275:2193:11303', [('M', 16), ('I', 1), ('M', 132)])
35306	('A00887:313:H5NVVDRXY:1:2107:26811:11694', [('M', 6), ('D', 1), ('M', 110)])	('A00887:313:H5NVVDRXY:1:2118:22797:9408', [('M', 110), ('I', 1), ('M', 40)])	('A00887:313:H5NVVDRXY:1:2134:6189:11898', [('M', 24), ('D', 7), ('M', 2), ('D', 3), ('M', 125)])	('A00887:313:H5NVVDRXY:1:2134:5954:14841', [('M', 24), ('D', 7), ('M', 2), ('D', 3), ('M', 125)])	('A00887:313:H5NVVDRXY:1:2137:7482:36871', [('M', 56), ('D', 4), ('M', 95)])	('A00887:313:H5NVVDRXY:1:2140:25590:14340', [('M', 41), ('D', 1), ('M', 110)])	('A00887:313:H5NVVDRXY:1:2144:16731:9925', [('M', 108), ('I', 5), ('M', 37)])	('A00887:313:H5NVVDRXY:1:2146:18611:33223', [('M', 7), ('D', 1), ('M', 144)])	('A00887:313:H5NVVDRXY:1:2169:4354:10848', [('M', 137), ('D', 1), ('M', 14)])	('A00887:313:H5NVVDRXY:1:2214:30535:7279', [('M', 108), ('D', 5), ('M', 43)])	('A00887:313:H5NVVDRXY:1:2215:12472:11130', [('M', 35), ('D', 1), ('M', 115)])	('A00887:313:H5NVVDRXY:1:2224:18593:29246', [('M', 19), ('I', 1), ('M', 131)])	('A00887:313:H5NVVDRXY:1:2227:18954:33724', [('M', 35), ('D', 1), ('M', 116)])	('A00887:313:H5NVVDRXY:1:2236:13729:29590', [('M', 16), ('D', 7), ('M', 135)])	('A00887:313:H5NVVDRXY:1:2269:22833:6183', [('M', 40), ('D', 1), ('M', 100)])	('A00887:313:H5NVVDRXY:1:2269:22833:6183', [('M', 40), ('D', 1), ('M', 100)])	('A00887:313:H5NVVDRXY:1:2276:2220:13636', [('M', 25), ('D', 6), ('M', 126)])
35307	('A00887:313:H5NVVDRXY:1:2134:27480:14982', [('M', 60), ('I', 12), ('M', 4), ('D', 5), ('M', 75)])	('A00887:313:H5NVVDRXY:1:2143:10782:16438', [('M', 4), ('D', 2), ('M', 101), ('S', 45)])	('A00887:313:H5NVVDRXY:1:2255:12400:11475', [('M', 14), ('I', 1), ('M', 136)])	('A00887:313:H5NVVDRXY:1:2259:8901:12868', [('M', 55), ('I', 2), ('M', 94)])
35308	('A00887:313:H5NVVDRXY:1:2107:23149:10175', [('M', 102), ('D', 1), ('M', 48)])	('A00887:313:H5NVVDRXY:1:2113:17797:14841', [('M', 60), ('D', 1), ('M', 31)])	('A00887:313:H5NVVDRXY:1:2113:17797:14841', [('M', 60), ('D', 1), ('M', 31)])	('A00887:313:H5NVVDRXY:1:2121:17716:28573', [('M', 33), ('D', 1), ('M', 117)])	('A00887:313:H5NVVDRXY:1:2121:13395:28917', [('M', 39), ('D', 1), ('M', 112)])	('A00887:313:H5NVVDRXY:1:2124:20889:9799', [('M', 107), ('D', 1), ('M', 6), ('I', 2), ('M', 36)])	('A00887:313:H5NVVDRXY:1:2132:2293:19711', [('M', 60), ('D', 1), ('M', 90)])	('A00887:313:H5NVVDRXY:1:2140:25590:14340', [('M', 39), ('D', 1), ('M', 110), ('S', 2)])	('A00887:313:H5NVVDRXY:1:2145:32524:27946', [('M', 33), ('D', 1), ('M', 118)])	('A00887:313:H5NVVDRXY:1:2145:32063:32440', [('M', 33), ('D', 1), ('M', 118)])	('A00887:313:H5NVVDRXY:1:2145:23222:35665', [('M', 57), ('D', 1), ('M', 93)])	('A00887:313:H5NVVDRXY:1:2148:30779:2159', [('M', 13), ('I', 1), ('M', 137)])	('A00887:313:H5NVVDRXY:1:2154:11867:3537', [('M', 14), ('D', 9), ('M', 136)])	('A00887:313:H5NVVDRXY:1:2165:3558:1517', [('M', 109), ('I', 1), ('M', 41)])	('A00887:313:H5NVVDRXY:1:2207:22001:4429', [('M', 108), ('I', 1), ('M', 42)])	('A00887:313:H5NVVDRXY:1:2207:22001:4492', [('M', 108), ('I', 1), ('M', 42)])	('A00887:313:H5NVVDRXY:1:2218:25446:19163', [('M', 13), ('I', 1), ('M', 137)])	('A00887:313:H5NVVDRXY:1:2227:15628:4319', [('M', 53), ('D', 7), ('M', 98)])	('A00887:313:H5NVVDRXY:1:2231:25120:5478', [('M', 23), ('D', 7), ('M', 128)])	('A00887:313:H5NVVDRXY:1:2232:8278:29324', [('M', 74), ('D', 1), ('M', 77)])	('A00887:313:H5NVVDRXY:1:2233:25518:11929', [('M', 33), ('D', 1), ('M', 118)])	('A00887:313:H5NVVDRXY:1:2235:10022:3850', [('M', 4), ('D', 1), ('M', 146)])	('A00887:313:H5NVVDRXY:1:2256:24442:9721', [('M', 53), ('I', 1), ('M', 97)])	('A00887:313:H5NVVDRXY:1:2258:3043:33254', [('M', 23), ('D', 7), ('M', 127)])	('A00887:313:H5NVVDRXY:1:2264:4915:34303', [('M', 36), ('I', 1), ('M', 107)])	('A00887:313:H5NVVDRXY:1:2264:4915:34303', [('M', 36), ('I', 1), ('M', 107)])	('A00887:313:H5NVVDRXY:1:2267:25021:29982', [('M', 109), ('I', 1), ('M', 41)])	('A00887:313:H5NVVDRXY:1:2270:15763:22373', [('M', 76), ('D', 1), ('M', 74)])	('A00887:313:H5NVVDRXY:1:2273:10438:11365', [('M', 109), ('I', 2), ('M', 33)])	('A00887:313:H5NVVDRXY:1:2278:14606:17644', [('M', 94), ('D', 1), ('M', 57)])
35309	('A00887:313:H5NVVDRXY:1:2102:3468:32800', [('M', 138), ('D', 2), ('M', 13)])	('A00887:313:H5NVVDRXY:1:2265:13178:36151', [('M', 68), ('I', 2), ('M', 5), ('D', 2), ('M', 75)])
35310	('A00887:313:H5NVVDRXY:1:2102:18728:19147', [('M', 44), ('D', 1), ('M', 107)])	('A00887:313:H5NVVDRXY:1:2102:13602:22200', [('M', 67), ('D', 1), ('M', 84)])	('A00887:313:H5NVVDRXY:1:2103:17662:9314', [('M', 95), ('D', 1), ('M', 54)])	('A00887:313:H5NVVDRXY:1:2104:29134:14810', [('M', 67), ('D', 1), ('M', 83)])	('A00887:313:H5NVVDRXY:1:2105:5882:9173', [('M', 92), ('D', 1), ('M', 59)])	('A00887:313:H5NVVDRXY:1:2106:2519:5415', [('M', 3), ('D', 1), ('M', 148)])	('A00887:313:H5NVVDRXY:1:2106:23601:19852', [('M', 105), ('D', 1), ('M', 46)])	('A00887:313:H5NVVDRXY:1:2106:11785:29105', [('M', 67), ('D', 1), ('M', 84)])	('A00887:313:H5NVVDRXY:1:2107:30563:13275', [('M', 121), ('D', 1), ('M', 30)])	('A00887:313:H5NVVDRXY:1:2107:4227:17268', [('M', 100), ('I', 1), ('M', 50)])	('A00887:313:H5NVVDRXY:1:2107:12644:24205', [('M', 92), ('D', 1), ('M', 59)])	('A00887:313:H5NVVDRXY:1:2108:10746:9518', [('M', 51), ('I', 1), ('M', 99)])	('A00887:313:H5NVVDRXY:1:2108:10330:9893', [('M', 51), ('I', 1), ('M', 98)])	('A00887:313:H5NVVDRXY:1:2109:24532:10848', [('M', 58), ('D', 1), ('M', 93)])	('A00887:313:H5NVVDRXY:1:2109:19162:27539', [('M', 67), ('D', 1), ('M', 83)])	('A00887:313:H5NVVDRXY:1:2109:29333:29465', [('M', 44), ('D', 1), ('M', 107)])	('A00887:313:H5NVVDRXY:1:2111:19126:23813', [('M', 110), ('D', 1), ('M', 41)])	('A00887:313:H5NVVDRXY:1:2111:10041:31062', [('M', 51), ('I', 1), ('M', 99)])	('A00887:313:H5NVVDRXY:1:2112:9815:8218', [('M', 14), ('I', 1), ('M', 44), ('D', 1), ('M', 92)])	('A00887:313:H5NVVDRXY:1:2112:18186:20431', [('M', 11), ('I', 1), ('M', 139)])	('A00887:313:H5NVVDRXY:1:2112:24623:28134', [('M', 36), ('D', 1), ('M', 115)])	('A00887:313:H5NVVDRXY:1:2113:10936:12790', [('M', 51), ('I', 1), ('M', 99)])	('A00887:313:H5NVVDRXY:1:2113:12852:30076', [('M', 92), ('D', 1), ('M', 59)])	('A00887:313:H5NVVDRXY:1:2116:11369:13479', [('M', 22), ('D', 1), ('M', 128)])	('A00887:313:H5NVVDRXY:1:2116:3694:23860', [('M', 11), ('I', 1), ('M', 139)])	('A00887:313:H5NVVDRXY:1:2116:18765:25191', [('M', 100), ('D', 1), ('M', 51)])	('A00887:313:H5NVVDRXY:1:2117:20546:1282', [('M', 100), ('D', 1), ('M', 51)])	('A00887:313:H5NVVDRXY:1:2118:8052:18411', [('M', 15), ('I', 1), ('M', 134)])	('A00887:313:H5NVVDRXY:1:2118:3875:32878', [('M', 92), ('D', 1), ('M', 58)])	('A00887:313:H5NVVDRXY:1:2119:20745:15029', [('M', 11), ('I', 1), ('M', 139)])	('A00887:313:H5NVVDRXY:1:2120:6949:31626', [('M', 51), ('I', 1), ('M', 99)])	('A00887:313:H5NVVDRXY:1:2120:20880:35837', [('M', 11), ('D', 1), ('M', 140)])	('A00887:313:H5NVVDRXY:1:2121:24786:21652', [('M', 51), ('D', 1), ('M', 100)])	('A00887:313:H5NVVDRXY:1:2122:5710:1986', [('M', 91), ('D', 1), ('M', 60)])	('A00887:313:H5NVVDRXY:1:2122:14877:14512', [('M', 37), ('I', 1), ('M', 113)])	('A00887:313:H5NVVDRXY:1:2123:11659:6089', [('M', 39), ('D', 1), ('M', 110)])	('A00887:313:H5NVVDRXY:1:2123:16007:10645', [('M', 11), ('I', 1), ('M', 139)])	('A00887:313:H5NVVDRXY:1:2123:15989:10895', [('M', 11), ('I', 1), ('M', 139)])	('A00887:313:H5NVVDRXY:1:2124:15293:23281', [('M', 51), ('I', 1), ('M', 99)])	('A00887:313:H5NVVDRXY:1:2124:14045:25473', [('M', 36), ('D', 1), ('M', 102)])	('A00887:313:H5NVVDRXY:1:2124:14045:25473', [('M', 36), ('D', 1), ('M', 102)])	('A00887:313:H5NVVDRXY:1:2125:6885:22686', [('M', 67), ('D', 1), ('M', 84)])	('A00887:313:H5NVVDRXY:1:2126:7898:20964', [('M', 31), ('D', 1), ('M', 70)])	('A00887:313:H5NVVDRXY:1:2126:7898:20964', [('M', 31), ('D', 1), ('M', 70)])	('A00887:313:H5NVVDRXY:1:2127:32090:13354', [('M', 107), ('I', 1), ('M', 43)])	('A00887:313:H5NVVDRXY:1:2127:21007:13448', [('M', 36), ('D', 1), ('M', 115)])	('A00887:313:H5NVVDRXY:1:2127:28004:22748', [('M', 37), ('D', 1), ('M', 114)])	('A00887:313:H5NVVDRXY:1:2128:31286:6230', [('M', 106), ('I', 1), ('M', 43)])	('A00887:313:H5NVVDRXY:1:2128:31259:6339', [('M', 106), ('I', 1), ('M', 43)])	('A00887:313:H5NVVDRXY:1:2128:9634:30545', [('M', 9), ('D', 1), ('M', 142)])	('A00887:313:H5NVVDRXY:1:2130:1823:5431', [('M', 100), ('D', 1), ('M', 51)])	('A00887:313:H5NVVDRXY:1:2131:13756:36245', [('M', 31), ('D', 1), ('M', 118)])	('A00887:313:H5NVVDRXY:1:2132:27317:8155', [('M', 51), ('I', 1), ('M', 98)])	('A00887:313:H5NVVDRXY:1:2135:9760:15452', [('M', 44), ('D', 1), ('M', 107)])	('A00887:313:H5NVVDRXY:1:2136:18195:6355', [('M', 37), ('D', 3), ('M', 114)])	('A00887:313:H5NVVDRXY:1:2136:24451:6762', [('M', 144), ('D', 1), ('M', 7)])	('A00887:313:H5NVVDRXY:1:2138:24921:15687', [('M', 108), ('I', 1), ('M', 42)])	('A00887:313:H5NVVDRXY:1:2138:13132:27179', [('M', 44), ('D', 1), ('M', 107)])	('A00887:313:H5NVVDRXY:1:2139:6750:2754', [('M', 117), ('D', 1), ('M', 34)])	('A00887:313:H5NVVDRXY:1:2141:17644:18396', [('M', 121), ('D', 1), ('M', 30)])	('A00887:313:H5NVVDRXY:1:2141:12418:33207', [('M', 52), ('I', 1), ('M', 98)])	('A00887:313:H5NVVDRXY:1:2142:14760:18537', [('M', 100), ('D', 1), ('M', 20)])	('A00887:313:H5NVVDRXY:1:2142:14760:18537', [('M', 100), ('D', 1), ('M', 20)])	('A00887:313:H5NVVDRXY:1:2142:18096:22373', [('M', 100), ('D', 1), ('M', 51)])	('A00887:313:H5NVVDRXY:1:2143:24560:8985', [('M', 31), ('D', 1), ('M', 120)])	('A00887:313:H5NVVDRXY:1:2143:28113:11694', [('M', 36), ('D', 1), ('M', 115)])	('A00887:313:H5NVVDRXY:1:2143:30346:16094', [('M', 58), ('D', 1), ('M', 36)])	('A00887:313:H5NVVDRXY:1:2143:30346:16094', [('M', 58), ('D', 1), ('M', 36)])	('A00887:313:H5NVVDRXY:1:2144:7184:25708', [('M', 110), ('D', 1), ('M', 40)])	('A00887:313:H5NVVDRXY:1:2145:27977:8797', [('M', 31), ('D', 1), ('M', 120)])	('A00887:313:H5NVVDRXY:1:2145:13720:12477', [('M', 34), ('I', 1), ('M', 116)])	('A00887:313:H5NVVDRXY:1:2145:17879:22185', [('M', 92), ('D', 1), ('M', 59)])	('A00887:313:H5NVVDRXY:1:2146:4282:22185', [('M', 24), ('D', 1), ('M', 127)])	('A00887:313:H5NVVDRXY:1:2147:17689:24799', [('M', 41), ('D', 1), ('M', 110)])	('A00887:313:H5NVVDRXY:1:2148:10872:4977', [('M', 11), ('I', 1), ('M', 138)])	('A00887:313:H5NVVDRXY:1:2151:16260:13902', [('M', 14), ('I', 1), ('M', 136)])	('A00887:313:H5NVVDRXY:1:2151:17011:27007', [('M', 11), ('I', 1), ('M', 139)])	('A00887:313:H5NVVDRXY:1:2152:30987:3176', [('M', 37), ('D', 1), ('M', 57), ('S', 56)])	('A00887:313:H5NVVDRXY:1:2152:14561:16438', [('M', 3), ('D', 1), ('M', 147)])	('A00887:313:H5NVVDRXY:1:2152:23538:27727', [('M', 67), ('D', 1), ('M', 84)])	('A00887:313:H5NVVDRXY:1:2153:22824:3192', [('M', 105), ('D', 1), ('M', 46)])	('A00887:313:H5NVVDRXY:1:2153:16468:33113', [('M', 58), ('D', 1), ('M', 93)])	('A00887:313:H5NVVDRXY:1:2154:9136:5415', [('M', 44), ('D', 1), ('M', 107)])	('A00887:313:H5NVVDRXY:1:2154:31313:10254', [('M', 14), ('I', 1), ('M', 136)])	('A00887:313:H5NVVDRXY:1:2154:13033:13228', [('M', 44), ('D', 1), ('M', 107)])	('A00887:313:H5NVVDRXY:1:2157:21829:16689', [('M', 34), ('I', 1), ('M', 116)])	('A00887:313:H5NVVDRXY:1:2157:5267:20948', [('M', 11), ('I', 1), ('M', 123)])	('A00887:313:H5NVVDRXY:1:2157:5267:20948', [('M', 11), ('I', 1), ('M', 123)])	('A00887:313:H5NVVDRXY:1:2158:12355:21699', [('M', 74), ('D', 1), ('M', 77)])	('A00887:313:H5NVVDRXY:1:2158:21920:31125', [('M', 31), ('D', 1), ('M', 119)])	('A00887:313:H5NVVDRXY:1:2159:19397:13103', [('M', 107), ('I', 1), ('M', 43)])	('A00887:313:H5NVVDRXY:1:2160:20952:6652', [('M', 107), ('I', 1), ('M', 43)])	('A00887:313:H5NVVDRXY:1:2160:14534:30170', [('M', 121), ('D', 1), ('M', 30)])	('A00887:313:H5NVVDRXY:1:2160:6451:35180', [('M', 55), ('I', 1), ('M', 94)])	('A00887:313:H5NVVDRXY:1:2161:20311:3630', [('M', 31), ('D', 1), ('M', 120)])	('A00887:313:H5NVVDRXY:1:2162:20347:34601', [('M', 67), ('D', 1), ('M', 84)])	('A00887:313:H5NVVDRXY:1:2163:3992:16016', [('M', 100), ('D', 1), ('M', 51)])	('A00887:313:H5NVVDRXY:1:2164:11749:10817', [('M', 91), ('D', 1), ('M', 60)])	('A00887:313:H5NVVDRXY:1:2164:25843:12868', [('M', 92), ('D', 1), ('M', 59)])	('A00887:313:H5NVVDRXY:1:2164:4444:21496', [('M', 74), ('D', 1), ('M', 77)])	('A00887:313:H5NVVDRXY:1:2164:12310:22842', [('M', 105), ('I', 1), ('M', 44)])	('A00887:313:H5NVVDRXY:1:2165:16468:19460', [('M', 51), ('I', 1), ('M', 99)])	('A00887:313:H5NVVDRXY:1:2166:32868:6903', [('M', 51), ('I', 1), ('M', 99)])	('A00887:313:H5NVVDRXY:1:2166:5475:14982', [('M', 37), ('D', 1), ('M', 114)])	('A00887:313:H5NVVDRXY:1:2168:26784:24298', [('M', 36), ('D', 1), ('M', 115)])	('A00887:313:H5NVVDRXY:1:2168:31928:25128', [('M', 30), ('D', 1), ('M', 121)])	('A00887:313:H5NVVDRXY:1:2169:17336:31078', [('M', 67), ('D', 1), ('M', 84)])	('A00887:313:H5NVVDRXY:1:2170:20943:32628', [('M', 31), ('D', 1), ('M', 120)])	('A00887:313:H5NVVDRXY:1:2174:16541:36965', [('M', 52), ('I', 1), ('M', 97)])	('A00887:313:H5NVVDRXY:1:2175:16360:3270', [('M', 52), ('I', 1), ('M', 96)])	('A00887:313:H5NVVDRXY:1:2175:15248:4820', [('M', 100), ('D', 1), ('M', 36), ('S', 14)])	('A00887:313:H5NVVDRXY:1:2176:20139:13886', [('M', 44), ('D', 1), ('M', 106)])	('A00887:313:H5NVVDRXY:1:2177:12735:9706', [('M', 34), ('I', 1), ('M', 114), ('S', 2)])	('A00887:313:H5NVVDRXY:1:2177:15347:23782', [('M', 30), ('D', 1), ('M', 120)])	('A00887:313:H5NVVDRXY:1:2201:30870:2472', [('M', 67), ('D', 1), ('M', 84)])	('A00887:313:H5NVVDRXY:1:2201:23375:27007', [('M', 51), ('D', 1), ('M', 100)])	('A00887:313:H5NVVDRXY:1:2202:25120:4601', [('M', 37), ('I', 1), ('M', 113)])	('A00887:313:H5NVVDRXY:1:2203:17544:23171', [('M', 11), ('I', 1), ('M', 138)])	('A00887:313:H5NVVDRXY:1:2203:17282:23187', [('M', 11), ('I', 1), ('M', 138)])	('A00887:313:H5NVVDRXY:1:2203:17327:23265', [('M', 11), ('I', 1), ('M', 139)])	('A00887:313:H5NVVDRXY:1:2203:18186:24815', [('M', 51), ('I', 1), ('M', 98)])	('A00887:313:H5NVVDRXY:1:2204:32859:12524', [('M', 67), ('D', 1), ('M', 84)])	('A00887:313:H5NVVDRXY:1:2204:26404:16157', [('M', 92), ('D', 1), ('M', 33)])	('A00887:313:H5NVVDRXY:1:2206:21694:19085', [('M', 30), ('D', 1), ('M', 121)])	('A00887:313:H5NVVDRXY:1:2206:15772:21010', [('M', 105), ('D', 1), ('M', 46)])	('A00887:313:H5NVVDRXY:1:2208:14425:32487', [('M', 11), ('I', 1), ('M', 139)])	('A00887:313:H5NVVDRXY:1:2208:7166:36354', [('M', 100), ('D', 1), ('M', 50)])	('A00887:313:H5NVVDRXY:1:2209:1136:28698', [('M', 75), ('D', 1), ('M', 76)])	('A00887:313:H5NVVDRXY:1:2210:26133:2942', [('M', 34), ('I', 1), ('M', 116)])	('A00887:313:H5NVVDRXY:1:2210:26133:3255', [('M', 34), ('I', 1), ('M', 116)])	('A00887:313:H5NVVDRXY:1:2210:25247:16908', [('M', 51), ('I', 1), ('M', 99)])	('A00887:313:H5NVVDRXY:1:2210:25970:19914', [('M', 51), ('I', 1), ('M', 99)])	('A00887:313:H5NVVDRXY:1:2210:13693:32597', [('M', 30), ('D', 1), ('M', 121)])	('A00887:313:H5NVVDRXY:1:2211:20347:19852', [('M', 107), ('I', 1), ('M', 42)])	('A00887:313:H5NVVDRXY:1:2211:15456:20776', [('M', 121), ('D', 1), ('M', 7)])	('A00887:313:H5NVVDRXY:1:2211:15456:20776', [('M', 121), ('D', 1), ('M', 7)])	('A00887:313:H5NVVDRXY:1:2213:26096:1626', [('M', 16), ('D', 1), ('M', 134)])	('A00887:313:H5NVVDRXY:1:2214:6840:25238', [('M', 51), ('I', 1), ('M', 29)])	('A00887:313:H5NVVDRXY:1:2214:6840:25238', [('M', 51), ('I', 1), ('M', 29)])	('A00887:313:H5NVVDRXY:1:2215:9290:26412', [('M', 81), ('D', 1), ('M', 70)])	('A00887:313:H5NVVDRXY:1:2216:22327:35650', [('M', 15), ('D', 1), ('M', 24)])	('A00887:313:H5NVVDRXY:1:2216:22327:35650', [('M', 15), ('D', 1), ('M', 24)])	('A00887:313:H5NVVDRXY:1:2217:5132:14043', [('M', 11), ('I', 1), ('M', 139)])	('A00887:313:H5NVVDRXY:1:2217:27371:21151', [('M', 107), ('I', 1), ('M', 42)])	('A00887:313:H5NVVDRXY:1:2218:22625:11397', [('M', 31), ('D', 1), ('M', 120)])	('A00887:313:H5NVVDRXY:1:2219:10321:2926', [('M', 67), ('D', 1), ('M', 84)])	('A00887:313:H5NVVDRXY:1:2219:22318:11616', [('M', 51), ('I', 1), ('M', 98)])	('A00887:313:H5NVVDRXY:1:2219:11812:27837', [('M', 131), ('D', 1), ('M', 20)])	('A00887:313:H5NVVDRXY:1:2219:8929:29512', [('M', 9), ('D', 1), ('M', 29)])	('A00887:313:H5NVVDRXY:1:2219:8929:29512', [('M', 9), ('D', 1), ('M', 29)])	('A00887:313:H5NVVDRXY:1:2219:4842:36683', [('M', 58), ('D', 1), ('M', 93)])	('A00887:313:H5NVVDRXY:1:2220:6072:10441', [('M', 51), ('I', 1), ('M', 99)])	('A00887:313:H5NVVDRXY:1:2220:5909:28729', [('M', 92), ('D', 1), ('M', 59)])	('A00887:313:H5NVVDRXY:1:2220:13530:35196', [('M', 67), ('D', 1), ('M', 84)])	('A00887:313:H5NVVDRXY:1:2222:31367:36965', [('M', 92), ('D', 1), ('M', 59)])	('A00887:313:H5NVVDRXY:1:2225:20184:14998', [('M', 67), ('D', 1), ('M', 84)])	('A00887:313:H5NVVDRXY:1:2225:27642:25504', [('M', 41), ('D', 1), ('M', 110)])	('A00887:313:H5NVVDRXY:1:2226:10728:24330', [('M', 34), ('I', 1), ('M', 116)])	('A00887:313:H5NVVDRXY:1:2227:31891:33332', [('M', 31), ('D', 1), ('M', 120)])	('A00887:313:H5NVVDRXY:1:2228:29686:27195', [('M', 44), ('D', 1), ('M', 107)])	('A00887:313:H5NVVDRXY:1:2228:22354:28745', [('M', 58), ('D', 1), ('M', 91)])	('A00887:313:H5NVVDRXY:1:2229:20763:6981', [('M', 105), ('I', 1), ('M', 45)])	('A00887:313:H5NVVDRXY:1:2229:32506:9533', [('M', 34), ('I', 1), ('M', 116)])	('A00887:313:H5NVVDRXY:1:2230:6171:6637', [('M', 39), ('D', 1), ('M', 112)])	('A00887:313:H5NVVDRXY:1:2230:7600:7388', [('M', 117), ('D', 1), ('M', 33)])	('A00887:313:H5NVVDRXY:1:2230:22209:34914', [('M', 107), ('I', 1), ('M', 43)])	('A00887:313:H5NVVDRXY:1:2231:16857:3944', [('M', 30), ('D', 1), ('M', 121)])	('A00887:313:H5NVVDRXY:1:2231:10375:8594', [('M', 117), ('D', 1), ('M', 34)])	('A00887:313:H5NVVDRXY:1:2231:26539:15577', [('M', 11), ('D', 1), ('M', 140)])	('A00887:313:H5NVVDRXY:1:2231:4417:19194', [('M', 41), ('D', 1), ('M', 110)])	('A00887:313:H5NVVDRXY:1:2232:1280:4836', [('M', 51), ('I', 1), ('M', 99)])	('A00887:313:H5NVVDRXY:1:2232:24966:14387', [('M', 58), ('D', 1), ('M', 93)])	('A00887:313:H5NVVDRXY:1:2233:15555:6480', [('M', 11), ('I', 1), ('M', 139)])	('A00887:313:H5NVVDRXY:1:2233:30752:8343', [('M', 51), ('I', 1), ('M', 98)])	('A00887:313:H5NVVDRXY:1:2233:17047:16141', [('M', 107), ('I', 1), ('M', 43)])	('A00887:313:H5NVVDRXY:1:2234:16514:5729', [('M', 110), ('D', 1), ('M', 41)])	('A00887:313:H5NVVDRXY:1:2235:12400:9878', [('M', 51), ('I', 1), ('M', 98)])	('A00887:313:H5NVVDRXY:1:2235:6741:17237', [('M', 30), ('D', 1), ('M', 121)])	('A00887:313:H5NVVDRXY:1:2236:11342:2440', [('M', 110), ('I', 1), ('M', 40)])	('A00887:313:H5NVVDRXY:1:2236:19443:6981', [('M', 58), ('D', 1), ('M', 93)])	('A00887:313:H5NVVDRXY:1:2238:18421:4711', [('M', 105), ('D', 1), ('M', 46)])	('A00887:313:H5NVVDRXY:1:2239:13910:22889', [('M', 11), ('I', 1), ('M', 139)])	('A00887:313:H5NVVDRXY:1:2239:3983:28275', [('M', 11), ('I', 1), ('M', 139)])	('A00887:313:H5NVVDRXY:1:2241:29017:32142', [('M', 36), ('D', 1), ('M', 115)])	('A00887:313:H5NVVDRXY:1:2241:2067:33692', [('M', 91), ('D', 1), ('M', 60)])	('A00887:313:H5NVVDRXY:1:2242:19786:9455', [('M', 54), ('D', 1), ('M', 97)])	('A00887:313:H5NVVDRXY:1:2242:32045:13839', [('M', 52), ('D', 1), ('M', 98)])	('A00887:313:H5NVVDRXY:1:2242:14651:15342', [('M', 30), ('D', 1), ('M', 121)])	('A00887:313:H5NVVDRXY:1:2242:20564:34100', [('M', 52), ('D', 1), ('M', 8)])	('A00887:313:H5NVVDRXY:1:2244:10294:12524', [('M', 37), ('I', 1), ('M', 111)])	('A00887:313:H5NVVDRXY:1:2245:28899:29434', [('M', 31), ('D', 1), ('M', 120)])	('A00887:313:H5NVVDRXY:1:2246:18683:6355', [('M', 100), ('D', 1), ('M', 51)])	('A00887:313:H5NVVDRXY:1:2246:1380:17879', [('M', 92), ('D', 1), ('M', 46)])	('A00887:313:H5NVVDRXY:1:2246:1380:17879', [('M', 92), ('D', 1), ('M', 46)])	('A00887:313:H5NVVDRXY:1:2247:17562:11115', [('M', 100), ('D', 1), ('M', 51)])	('A00887:313:H5NVVDRXY:1:2247:1380:25989', [('M', 27), ('D', 1), ('M', 124)])	('A00887:313:H5NVVDRXY:1:2247:17662:31046', [('M', 105), ('D', 1), ('M', 45)])	('A00887:313:H5NVVDRXY:1:2247:25626:35196', [('M', 121), ('D', 1), ('M', 30)])	('A00887:313:H5NVVDRXY:1:2248:26467:27383', [('M', 31), ('D', 1), ('M', 120)])	('A00887:313:H5NVVDRXY:1:2250:24713:21778', [('M', 110), ('I', 1), ('M', 40)])	('A00887:313:H5NVVDRXY:1:2250:30761:22576', [('M', 30), ('D', 1), ('M', 121)])	('A00887:313:H5NVVDRXY:1:2250:26856:27962', [('M', 34), ('I', 1), ('M', 116)])	('A00887:313:H5NVVDRXY:1:2250:26693:28150', [('M', 34), ('I', 1), ('M', 116)])	('A00887:313:H5NVVDRXY:1:2251:5339:12305', [('M', 121), ('D', 1), ('M', 29)])	('A00887:313:H5NVVDRXY:1:2251:2094:28354', [('M', 55), ('D', 1), ('M', 96)])	('A00887:313:H5NVVDRXY:1:2252:16495:12774', [('M', 67), ('D', 1), ('M', 84)])	('A00887:313:H5NVVDRXY:1:2253:4218:21825', [('M', 44), ('D', 1), ('M', 107)])	('A00887:313:H5NVVDRXY:1:2255:8458:2988', [('M', 34), ('I', 1), ('M', 116)])	('A00887:313:H5NVVDRXY:1:2255:32560:7373', [('M', 121), ('D', 1), ('M', 30)])	('A00887:313:H5NVVDRXY:1:2255:25681:8265', [('M', 100), ('D', 1), ('M', 51)])	('A00887:313:H5NVVDRXY:1:2255:10077:18662', [('M', 11), ('I', 1), ('M', 138)])	('A00887:313:H5NVVDRXY:1:2255:6090:20588', [('M', 50), ('I', 1), ('M', 99)])	('A00887:313:H5NVVDRXY:1:2256:27199:6292', [('M', 11), ('I', 1), ('M', 139)])	('A00887:313:H5NVVDRXY:1:2256:8802:13385', [('M', 67), ('D', 1), ('M', 84)])	('A00887:313:H5NVVDRXY:1:2258:8467:4601', [('M', 31), ('D', 1), ('M', 120)])	('A00887:313:H5NVVDRXY:1:2258:15411:5729', [('M', 51), ('I', 1), ('M', 99)])	('A00887:313:H5NVVDRXY:1:2259:16622:3693', [('M', 52), ('I', 1), ('M', 94)])	('A00887:313:H5NVVDRXY:1:2261:24099:12477', [('M', 41), ('D', 1), ('M', 110)])	('A00887:313:H5NVVDRXY:1:2261:32181:20713', [('M', 9), ('D', 1), ('M', 142)])	('A00887:313:H5NVVDRXY:1:2261:20057:26146', [('M', 15), ('I', 1), ('M', 135)])	('A00887:313:H5NVVDRXY:1:2262:31421:15702', [('M', 31), ('D', 1), ('M', 120)])	('A00887:313:H5NVVDRXY:1:2263:13847:6057', [('M', 31), ('D', 1), ('M', 120)])	('A00887:313:H5NVVDRXY:1:2263:19741:17080', [('M', 41), ('D', 1), ('M', 106)])	('A00887:313:H5NVVDRXY:1:2263:19741:17080', [('M', 41), ('D', 1), ('M', 106)])	('A00887:313:H5NVVDRXY:1:2263:22562:31767', [('M', 51), ('I', 1), ('M', 99)])	('A00887:313:H5NVVDRXY:1:2264:20591:7279', [('M', 34), ('I', 1), ('M', 116)])	('A00887:313:H5NVVDRXY:1:2264:20952:14262', [('M', 116), ('D', 1), ('M', 12)])	('A00887:313:H5NVVDRXY:1:2264:20952:14262', [('M', 116), ('D', 1), ('M', 12)])	('A00887:313:H5NVVDRXY:1:2266:22218:24095', [('M', 55), ('D', 1), ('M', 96)])	('A00887:313:H5NVVDRXY:1:2267:23493:8609', [('M', 98), ('I', 1), ('M', 52)])	('A00887:313:H5NVVDRXY:1:2267:14217:23265', [('M', 11), ('I', 1), ('M', 139)])	('A00887:313:H5NVVDRXY:1:2267:5032:35947', [('M', 4), ('I', 1), ('M', 145)])	('A00887:313:H5NVVDRXY:1:2270:10529:23797', [('M', 51), ('I', 1), ('M', 98)])	('A00887:313:H5NVVDRXY:1:2272:6488:6433', [('M', 107), ('I', 1), ('M', 42)])	('A00887:313:H5NVVDRXY:1:2272:10972:15358', [('M', 51), ('I', 1), ('M', 99)])	('A00887:313:H5NVVDRXY:1:2273:10022:9111', [('M', 31), ('D', 1), ('M', 120)])	('A00887:313:H5NVVDRXY:1:2275:31530:22686', [('M', 92), ('D', 1), ('M', 58)])	('A00887:313:H5NVVDRXY:1:2276:1262:23657', [('M', 11), ('I', 1), ('M', 132)])	('A00887:313:H5NVVDRXY:1:2277:20365:21919', [('M', 34), ('D', 1), ('M', 116)])	('A00887:313:H5NVVDRXY:1:2277:7970:23500', [('M', 100), ('D', 1), ('M', 50)])	('A00887:313:H5NVVDRXY:1:2277:5159:27085', [('M', 143), ('D', 1), ('M', 8)])	('A00887:313:H5NVVDRXY:1:2277:23746:32189', [('M', 31), ('D', 1), ('M', 119)])	('A00887:313:H5NVVDRXY:1:2277:23854:32189', [('M', 31), ('D', 1), ('M', 119)])	('A00887:313:H5NVVDRXY:1:2278:16532:4413', [('M', 120), ('I', 1), ('M', 29)])	('A00887:313:H5NVVDRXY:1:2278:7202:28181', [('M', 51), ('D', 1), ('M', 100)])	('A00887:313:H5NVVDRXY:1:2278:8684:28620', [('M', 35), ('D', 1), ('M', 13)])	('A00887:313:H5NVVDRXY:1:2278:8684:28620', [('M', 35), ('D', 1), ('M', 13)])
35311	('A00887:313:H5NVVDRXY:1:2107:29568:15969', [('M', 136), ('I', 2), ('M', 13)])	('A00887:313:H5NVVDRXY:1:2107:29577:31360', [('M', 136), ('I', 2), ('M', 13)])	('A00887:313:H5NVVDRXY:1:2115:25220:6183', [('M', 120), ('D', 1), ('M', 31)])	('A00887:313:H5NVVDRXY:1:2117:15230:35884', [('M', 113), ('I', 2), ('M', 4), ('D', 2), ('M', 32)])	('A00887:313:H5NVVDRXY:1:2118:14931:14826', [('M', 10), ('I', 1), ('M', 140)])	('A00887:313:H5NVVDRXY:1:2123:11668:29371', [('M', 30), ('D', 1), ('M', 121)])	('A00887:313:H5NVVDRXY:1:2125:5945:27320', [('M', 35), ('D', 1), ('M', 116)])	('A00887:313:H5NVVDRXY:1:2125:15944:33113', [('M', 36), ('I', 1), ('M', 114)])	('A00887:313:H5NVVDRXY:1:2128:10728:8703', [('M', 33), ('I', 1), ('M', 117)])	('A00887:313:H5NVVDRXY:1:2132:4372:11725', [('M', 31), ('I', 2), ('M', 118)])	('A00887:313:H5NVVDRXY:1:2134:30978:3411', [('M', 33), ('D', 2), ('M', 118)])	('A00887:313:H5NVVDRXY:1:2136:20754:12320', [('M', 4), ('D', 2), ('M', 147)])	('A00887:313:H5NVVDRXY:1:2136:20745:12367', [('M', 4), ('D', 2), ('M', 147)])	('A00887:313:H5NVVDRXY:1:2137:20971:33771', [('M', 134), ('D', 2), ('M', 17)])	('A00887:313:H5NVVDRXY:1:2145:4137:19617', [('M', 11), ('I', 1), ('M', 139)])	('A00887:313:H5NVVDRXY:1:2147:16667:2049', [('M', 91), ('D', 1), ('M', 60)])	('A00887:313:H5NVVDRXY:1:2156:15845:19413', [('M', 4), ('D', 2), ('M', 147)])	('A00887:313:H5NVVDRXY:1:2159:13901:26099', [('M', 49), ('I', 1), ('M', 101)])	('A00887:313:H5NVVDRXY:1:2159:12762:28447', [('M', 29), ('D', 1), ('M', 122)])	('A00887:313:H5NVVDRXY:1:2172:6352:5509', [('M', 10), ('I', 1), ('M', 140)])	('A00887:313:H5NVVDRXY:1:2172:32018:25097', [('M', 31), ('I', 2), ('M', 118)])	('A00887:313:H5NVVDRXY:1:2177:31349:3771', [('M', 10), ('I', 1), ('M', 140)])	('A00887:313:H5NVVDRXY:1:2202:26756:33927', [('M', 57), ('D', 1), ('M', 94)])	('A00887:313:H5NVVDRXY:1:2206:15374:5509', [('M', 4), ('I', 2), ('M', 145)])	('A00887:313:H5NVVDRXY:1:2208:31385:7341', [('M', 31), ('D', 2), ('M', 120)])	('A00887:313:H5NVVDRXY:1:2214:6027:30812', [('M', 112), ('I', 4), ('M', 2), ('D', 4), ('M', 33)])	('A00887:313:H5NVVDRXY:1:2223:16911:10958', [('M', 30), ('D', 1), ('M', 121)])	('A00887:313:H5NVVDRXY:1:2225:1280:5494', [('M', 33), ('D', 1), ('M', 118)])	('A00887:313:H5NVVDRXY:1:2225:1235:5666', [('M', 33), ('D', 1), ('M', 118)])	('A00887:313:H5NVVDRXY:1:2226:11641:8970', [('M', 33), ('D', 2), ('M', 118)])	('A00887:313:H5NVVDRXY:1:2231:15609:36010', [('M', 91), ('D', 1), ('M', 60)])	('A00887:313:H5NVVDRXY:1:2233:2275:3239', [('M', 94), ('D', 2), ('M', 57)])	('A00887:313:H5NVVDRXY:1:2235:11966:13667', [('M', 33), ('I', 1), ('M', 117)])	('A00887:313:H5NVVDRXY:1:2235:8214:20948', [('M', 10), ('I', 1), ('M', 140)])	('A00887:313:H5NVVDRXY:1:2237:28429:35039', [('M', 115), ('D', 2), ('M', 36)])	('A00887:313:H5NVVDRXY:1:2242:4408:6903', [('M', 10), ('I', 1), ('M', 140)])	('A00887:313:H5NVVDRXY:1:2247:28926:24972', [('M', 31), ('D', 2), ('M', 120)])	('A00887:313:H5NVVDRXY:1:2257:24957:29277', [('M', 115), ('D', 2), ('M', 36)])	('A00887:313:H5NVVDRXY:1:2260:31494:4398', [('M', 110), ('I', 2), ('M', 39)])	('A00887:313:H5NVVDRXY:1:2265:6325:36151', [('M', 136), ('D', 2), ('M', 15)])	('A00887:313:H5NVVDRXY:1:2266:4743:30561', [('M', 33), ('D', 2), ('M', 29)])	('A00887:313:H5NVVDRXY:1:2266:4743:30561', [('M', 33), ('D', 2), ('M', 29)])	('A00887:313:H5NVVDRXY:1:2274:27814:31000', [('M', 10), ('I', 1), ('M', 140)])
35312	('A00887:313:H5NVVDRXY:1:2102:6677:9549', [('M', 90), ('D', 1), ('M', 36)])	('A00887:313:H5NVVDRXY:1:2102:6677:9549', [('M', 90), ('D', 1), ('M', 36)])	('A00887:313:H5NVVDRXY:1:2102:9959:15515', [('M', 90), ('D', 1), ('M', 61)])	('A00887:313:H5NVVDRXY:1:2102:25491:18677', [('M', 29), ('D', 1), ('M', 115)])	('A00887:313:H5NVVDRXY:1:2102:25491:18677', [('M', 29), ('D', 1), ('M', 115)])	('A00887:313:H5NVVDRXY:1:2102:25084:32002', [('M', 42), ('D', 1), ('M', 109)])	('A00887:313:H5NVVDRXY:1:2104:12852:31454', [('M', 90), ('D', 1), ('M', 61)])	('A00887:313:H5NVVDRXY:1:2105:24514:32393', [('M', 42), ('D', 1), ('M', 109)])	('A00887:313:H5NVVDRXY:1:2106:20573:28228', [('M', 29), ('D', 1), ('M', 122)])	('A00887:313:H5NVVDRXY:1:2107:4327:35728', [('M', 90), ('D', 1), ('M', 60)])	('A00887:313:H5NVVDRXY:1:2108:8061:19335', [('M', 90), ('D', 1), ('M', 61)])	('A00887:313:H5NVVDRXY:1:2108:29035:30671', [('M', 10), ('D', 3), ('M', 79), ('D', 8), ('M', 62)])	('A00887:313:H5NVVDRXY:1:2111:3432:7247', [('M', 35), ('I', 1), ('M', 115)])	('A00887:313:H5NVVDRXY:1:2111:18430:32377', [('M', 73), ('D', 1), ('M', 78)])	('A00887:313:H5NVVDRXY:1:2112:28736:2628', [('M', 49), ('I', 1), ('M', 101)])	('A00887:313:H5NVVDRXY:1:2112:26178:32205', [('M', 118), ('D', 1), ('M', 33)])	('A00887:313:H5NVVDRXY:1:2113:17743:6637', [('M', 90), ('D', 1), ('M', 61)])	('A00887:313:H5NVVDRXY:1:2113:21676:6684', [('M', 98), ('I', 1), ('M', 52)])	('A00887:313:H5NVVDRXY:1:2113:24343:9142', [('M', 90), ('D', 1), ('M', 61)])	('A00887:313:H5NVVDRXY:1:2113:16975:18897', [('M', 119), ('D', 1), ('M', 32)])	('A00887:313:H5NVVDRXY:1:2114:7916:2644', [('M', 48), ('D', 1), ('M', 102)])	('A00887:313:H5NVVDRXY:1:2115:14696:10034', [('M', 34), ('I', 3), ('M', 114)])	('A00887:313:H5NVVDRXY:1:2116:22345:27007', [('M', 65), ('D', 1), ('M', 86)])	('A00887:313:H5NVVDRXY:1:2117:9209:18881', [('M', 56), ('D', 1), ('M', 95)])	('A00887:313:H5NVVDRXY:1:2117:19171:23390', [('M', 48), ('D', 1), ('M', 103)])	('A00887:313:H5NVVDRXY:1:2117:3929:23923', [('M', 28), ('I', 13), ('M', 110)])	('A00887:313:H5NVVDRXY:1:2117:4128:24079', [('M', 28), ('I', 13), ('M', 110)])	('A00887:313:H5NVVDRXY:1:2119:2871:32174', [('M', 98), ('D', 5), ('M', 53)])	('A00887:313:H5NVVDRXY:1:2119:4200:35853', [('M', 35), ('D', 1), ('M', 96)])	('A00887:313:H5NVVDRXY:1:2119:4200:35853', [('M', 35), ('D', 1), ('M', 96)])	('A00887:313:H5NVVDRXY:1:2121:20094:30968', [('M', 33), ('D', 1), ('M', 118)])	('A00887:313:H5NVVDRXY:1:2122:14805:34303', [('M', 35), ('I', 1), ('M', 115)])	('A00887:313:H5NVVDRXY:1:2123:17309:14152', [('M', 35), ('D', 1), ('M', 116)])	('A00887:313:H5NVVDRXY:1:2125:5945:27320', [('M', 34), ('D', 1), ('M', 117)])	('A00887:313:H5NVVDRXY:1:2129:4616:12868', [('M', 35), ('D', 1), ('M', 116)])	('A00887:313:H5NVVDRXY:1:2130:3152:2848', [('M', 49), ('I', 1), ('M', 101)])	('A00887:313:H5NVVDRXY:1:2130:1823:17957', [('M', 35), ('D', 3), ('M', 116)])	('A00887:313:H5NVVDRXY:1:2131:23430:14951', [('M', 63), ('D', 1), ('M', 88)])	('A00887:313:H5NVVDRXY:1:2132:5782:34835', [('M', 113), ('D', 1), ('M', 38)])	('A00887:313:H5NVVDRXY:1:2135:26386:2347', [('M', 56), ('D', 1), ('M', 95)])	('A00887:313:H5NVVDRXY:1:2135:32832:5838', [('M', 28), ('D', 1), ('M', 122)])	('A00887:313:H5NVVDRXY:1:2135:19949:7388', [('M', 129), ('D', 1), ('M', 22)])	('A00887:313:H5NVVDRXY:1:2135:1416:20729', [('M', 29), ('D', 1), ('M', 117)])	('A00887:313:H5NVVDRXY:1:2135:1416:20729', [('M', 29), ('D', 1), ('M', 116)])	('A00887:313:H5NVVDRXY:1:2135:23692:30937', [('M', 22), ('D', 1), ('M', 129)])	('A00887:313:H5NVVDRXY:1:2138:3351:17002', [('M', 108), ('I', 1), ('M', 42)])	('A00887:313:H5NVVDRXY:1:2139:3278:29841', [('M', 50), ('D', 1), ('M', 101)])	('A00887:313:H5NVVDRXY:1:2139:20473:32315', [('M', 108), ('D', 5), ('M', 43)])	('A00887:313:H5NVVDRXY:1:2140:9914:20322', [('M', 105), ('I', 1), ('M', 45)])	('A00887:313:H5NVVDRXY:1:2140:5321:28119', [('M', 98), ('D', 1), ('M', 53)])	('A00887:313:H5NVVDRXY:1:2141:31485:5290', [('M', 98), ('I', 1), ('M', 52)])	('A00887:313:H5NVVDRXY:1:2141:25464:17127', [('M', 39), ('D', 1), ('M', 112)])	('A00887:313:H5NVVDRXY:1:2143:27453:10238', [('M', 29), ('D', 1), ('M', 122)])	('A00887:313:H5NVVDRXY:1:2146:9037:3959', [('M', 39), ('D', 1), ('M', 112)])	('A00887:313:H5NVVDRXY:1:2146:22209:5384', [('M', 37), ('D', 5), ('M', 114)])	('A00887:313:H5NVVDRXY:1:2146:24903:33692', [('M', 32), ('I', 1), ('M', 118)])	('A00887:313:H5NVVDRXY:1:2148:1660:13823', [('M', 73), ('D', 1), ('M', 78)])	('A00887:313:H5NVVDRXY:1:2149:16676:20102', [('M', 29), ('D', 1), ('M', 122)])	('A00887:313:H5NVVDRXY:1:2150:2989:8108', [('M', 32), ('I', 1), ('M', 118)])	('A00887:313:H5NVVDRXY:1:2150:11568:13604', [('M', 65), ('D', 1), ('M', 56)])	('A00887:313:H5NVVDRXY:1:2150:11568:13604', [('M', 65), ('D', 1), ('M', 56)])	('A00887:313:H5NVVDRXY:1:2151:14244:27414', [('M', 49), ('I', 1), ('M', 101)])	('A00887:313:H5NVVDRXY:1:2153:7708:14372', [('M', 28), ('D', 1), ('M', 123)])	('A00887:313:H5NVVDRXY:1:2153:11921:16344', [('M', 39), ('D', 1), ('M', 112)])	('A00887:313:H5NVVDRXY:1:2153:25880:28714', [('M', 29), ('D', 1), ('M', 122)])	('A00887:313:H5NVVDRXY:1:2157:25102:17440', [('M', 34), ('D', 1), ('M', 117)])	('A00887:313:H5NVVDRXY:1:2157:2248:22357', [('M', 96), ('I', 1), ('M', 16)])	('A00887:313:H5NVVDRXY:1:2157:2248:22357', [('M', 96), ('I', 1), ('M', 16)])	('A00887:313:H5NVVDRXY:1:2158:29866:22467', [('M', 97), ('I', 1), ('M', 53)])	('A00887:313:H5NVVDRXY:1:2160:19316:9111', [('M', 29), ('D', 1), ('M', 122)])	('A00887:313:H5NVVDRXY:1:2160:28736:17378', [('M', 29), ('D', 1), ('M', 122)])	('A00887:313:H5NVVDRXY:1:2161:24089:2096', [('M', 146), ('D', 1), ('M', 5)])	('A00887:313:H5NVVDRXY:1:2164:21061:1329', [('M', 28), ('D', 1), ('M', 55)])	('A00887:313:H5NVVDRXY:1:2164:21061:1329', [('M', 28), ('D', 1), ('M', 55)])	('A00887:313:H5NVVDRXY:1:2165:32443:33098', [('M', 90), ('D', 1), ('M', 61)])	('A00887:313:H5NVVDRXY:1:2170:22752:23672', [('M', 119), ('D', 1), ('M', 32)])	('A00887:313:H5NVVDRXY:1:2170:2609:28745', [('M', 56), ('D', 1), ('M', 95)])	('A00887:313:H5NVVDRXY:1:2173:14073:5259', [('M', 32), ('I', 1), ('M', 118)])	('A00887:313:H5NVVDRXY:1:2173:20618:28995', [('M', 29), ('D', 1), ('M', 122)])	('A00887:313:H5NVVDRXY:1:2174:6470:10410', [('M', 56), ('D', 1), ('M', 95)])	('A00887:313:H5NVVDRXY:1:2174:23520:25285', [('M', 109), ('I', 1), ('M', 23), ('S', 18)])	('A00887:313:H5NVVDRXY:1:2176:23746:14246', [('M', 29), ('D', 1), ('M', 122)])	('A00887:313:H5NVVDRXY:1:2178:19569:1344', [('M', 103), ('D', 1), ('M', 48)])	('A00887:313:H5NVVDRXY:1:2178:27254:4946', [('M', 67), ('I', 3), ('M', 9), ('D', 3), ('M', 72)])	('A00887:313:H5NVVDRXY:1:2204:25717:10582', [('M', 29), ('I', 1), ('M', 121)])	('A00887:313:H5NVVDRXY:1:2204:14100:29606', [('M', 48), ('I', 1), ('M', 98)])	('A00887:313:H5NVVDRXY:1:2204:14100:29606', [('M', 48), ('I', 1), ('M', 98)])	('A00887:313:H5NVVDRXY:1:2205:13241:29403', [('M', 49), ('I', 1), ('M', 98)])	('A00887:313:H5NVVDRXY:1:2205:13241:29403', [('M', 49), ('I', 1), ('M', 98)])	('A00887:313:H5NVVDRXY:1:2209:32181:28103', [('M', 29), ('D', 1), ('M', 92)])	('A00887:313:H5NVVDRXY:1:2210:14651:23923', [('M', 13), ('I', 1), ('M', 136)])	('A00887:313:H5NVVDRXY:1:2212:20817:6574', [('M', 49), ('I', 1), ('M', 101)])	('A00887:313:H5NVVDRXY:1:2213:7265:5588', [('M', 23), ('D', 1), ('M', 128)])	('A00887:313:H5NVVDRXY:1:2215:32316:2033', [('M', 94), ('D', 1), ('M', 57)])	('A00887:313:H5NVVDRXY:1:2215:8341:17409', [('M', 28), ('D', 1), ('M', 122)])	('A00887:313:H5NVVDRXY:1:2216:27100:13886', [('M', 98), ('D', 1), ('M', 53)])	('A00887:313:H5NVVDRXY:1:2216:26467:16611', [('M', 101), ('D', 1), ('M', 36), ('S', 14)])	('A00887:313:H5NVVDRXY:1:2217:22001:5055', [('M', 83), ('D', 1), ('M', 68)])	('A00887:313:H5NVVDRXY:1:2217:1434:11021', [('M', 49), ('I', 1), ('M', 101)])	('A00887:313:H5NVVDRXY:1:2217:21296:17957', [('M', 28), ('D', 1), ('M', 123)])	('A00887:313:H5NVVDRXY:1:2219:12997:2519', [('M', 109), ('I', 1), ('M', 41)])	('A00887:313:H5NVVDRXY:1:2219:29785:19351', [('M', 118), ('D', 1), ('M', 6), ('I', 1), ('M', 26)])	('A00887:313:H5NVVDRXY:1:2219:8947:21308', [('M', 98), ('D', 1), ('M', 53)])	('A00887:313:H5NVVDRXY:1:2219:15456:34679', [('M', 50), ('D', 1), ('M', 101)])	('A00887:313:H5NVVDRXY:1:2219:8404:36464', [('M', 34), ('D', 1), ('M', 117)])	('A00887:313:H5NVVDRXY:1:2220:1235:7294', [('M', 53), ('D', 1), ('M', 98)])	('A00887:313:H5NVVDRXY:1:2220:14271:36323', [('M', 50), ('D', 1), ('M', 101)])	('A00887:313:H5NVVDRXY:1:2220:14290:36354', [('M', 50), ('D', 1), ('M', 101)])	('A00887:313:H5NVVDRXY:1:2221:7744:4820', [('M', 35), ('I', 1), ('M', 114)])	('A00887:313:H5NVVDRXY:1:2221:5556:11929', [('M', 90), ('D', 1), ('M', 61)])	('A00887:313:H5NVVDRXY:1:2221:25509:16642', [('M', 53), ('I', 1), ('M', 97)])	('A00887:313:H5NVVDRXY:1:2222:28411:23202', [('M', 29), ('D', 1), ('M', 122)])	('A00887:313:H5NVVDRXY:1:2223:24469:12994', [('M', 96), ('I', 1), ('M', 54)])	('A00887:313:H5NVVDRXY:1:2223:6379:30170', [('M', 49), ('I', 1), ('M', 101)])	('A00887:313:H5NVVDRXY:1:2224:8983:21339', [('M', 129), ('D', 1), ('M', 22)])	('A00887:313:H5NVVDRXY:1:2226:30029:11099', [('M', 35), ('D', 3), ('M', 116)])	('A00887:313:H5NVVDRXY:1:2227:28872:10003', [('M', 49), ('I', 1), ('M', 101)])	('A00887:313:H5NVVDRXY:1:2228:8576:20854', [('M', 49), ('I', 1), ('M', 101)])	('A00887:313:H5NVVDRXY:1:2228:8856:20901', [('M', 49), ('I', 1), ('M', 101)])	('A00887:313:H5NVVDRXY:1:2228:30680:27383', [('M', 10), ('D', 3), ('M', 141)])	('A00887:313:H5NVVDRXY:1:2228:30725:30906', [('M', 10), ('D', 3), ('M', 141)])	('A00887:313:H5NVVDRXY:1:2229:25147:18427', [('M', 90), ('D', 1), ('M', 61)])	('A00887:313:H5NVVDRXY:1:2229:24017:20635', [('M', 108), ('I', 1), ('M', 42)])	('A00887:313:H5NVVDRXY:1:2231:17815:31156', [('M', 29), ('D', 1), ('M', 122)])	('A00887:313:H5NVVDRXY:1:2233:2121:8202', [('M', 32), ('I', 1), ('M', 118)])	('A00887:313:H5NVVDRXY:1:2233:2157:8234', [('M', 32), ('I', 1), ('M', 118)])	('A00887:313:H5NVVDRXY:1:2234:9941:3239', [('M', 90), ('D', 1), ('M', 61)])	('A00887:313:H5NVVDRXY:1:2235:3441:24486', [('M', 49), ('I', 1), ('M', 101)])	('A00887:313:H5NVVDRXY:1:2237:14045:23437', [('M', 56), ('D', 1), ('M', 95)])	('A00887:313:H5NVVDRXY:1:2238:23149:23766', [('M', 28), ('D', 1), ('M', 123)])	('A00887:313:H5NVVDRXY:1:2241:24089:25144', [('M', 70), ('D', 1), ('M', 81)])	('A00887:313:H5NVVDRXY:1:2242:4001:11960', [('M', 108), ('D', 1), ('M', 43)])	('A00887:313:H5NVVDRXY:1:2242:22914:20322', [('M', 32), ('I', 1), ('M', 118)])	('A00887:313:H5NVVDRXY:1:2243:11478:9752', [('M', 45), ('I', 1), ('M', 105)])	('A00887:313:H5NVVDRXY:1:2246:2003:9251', [('M', 98), ('D', 1), ('M', 25), ('S', 28)])	('A00887:313:H5NVVDRXY:1:2247:32814:8061', [('M', 49), ('I', 1), ('M', 101)])	('A00887:313:H5NVVDRXY:1:2249:13738:2049', [('M', 51), ('I', 1), ('M', 99)])	('A00887:313:H5NVVDRXY:1:2252:19226:13933', [('M', 23), ('D', 1), ('M', 128)])	('A00887:313:H5NVVDRXY:1:2252:20971:22561', [('M', 51), ('I', 1), ('M', 99)])	('A00887:313:H5NVVDRXY:1:2252:2989:31751', [('M', 35), ('D', 3), ('M', 116)])	('A00887:313:H5NVVDRXY:1:2256:17345:28213', [('M', 32), ('I', 1), ('M', 118)])	('A00887:313:H5NVVDRXY:1:2257:32714:23296', [('M', 49), ('I', 1), ('M', 94)])	('A00887:313:H5NVVDRXY:1:2259:28194:8202', [('M', 119), ('D', 1), ('M', 31)])	('A00887:313:H5NVVDRXY:1:2259:31069:23171', [('M', 35), ('D', 3), ('M', 116)])	('A00887:313:H5NVVDRXY:1:2260:16767:6324', [('M', 96), ('I', 1), ('M', 54)])	('A00887:313:H5NVVDRXY:1:2260:16315:6887', [('M', 96), ('I', 1), ('M', 54)])	('A00887:313:H5NVVDRXY:1:2261:25328:14732', [('M', 34), ('D', 1), ('M', 117)])	('A00887:313:H5NVVDRXY:1:2262:14398:12555', [('M', 103), ('D', 1), ('M', 48)])	('A00887:313:H5NVVDRXY:1:2262:9381:25066', [('M', 28), ('D', 1), ('M', 123)])	('A00887:313:H5NVVDRXY:1:2263:21649:26741', [('M', 98), ('D', 1), ('M', 53)])	('A00887:313:H5NVVDRXY:1:2263:9598:31078', [('M', 119), ('D', 1), ('M', 32)])	('A00887:313:H5NVVDRXY:1:2264:7419:5071', [('M', 34), ('D', 1), ('M', 117)])	('A00887:313:H5NVVDRXY:1:2269:5954:33411', [('M', 98), ('D', 1), ('M', 53)])	('A00887:313:H5NVVDRXY:1:2270:14145:9549', [('M', 29), ('D', 1), ('M', 122)])	('A00887:313:H5NVVDRXY:1:2270:13440:21668', [('M', 36), ('I', 1), ('M', 114)])	('A00887:313:H5NVVDRXY:1:2271:30897:7654', [('M', 28), ('D', 1), ('M', 122)])	('A00887:313:H5NVVDRXY:1:2271:24994:30530', [('M', 29), ('D', 1), ('M', 122)])	('A00887:313:H5NVVDRXY:1:2271:16405:37043', [('M', 90), ('D', 1), ('M', 61)])	('A00887:313:H5NVVDRXY:1:2273:1136:11663', [('M', 35), ('I', 1), ('M', 115)])	('A00887:313:H5NVVDRXY:1:2274:27977:31000', [('M', 53), ('D', 1), ('M', 98)])	('A00887:313:H5NVVDRXY:1:2275:1099:16611', [('M', 28), ('D', 1), ('M', 123)])	('A00887:313:H5NVVDRXY:1:2276:6253:11976', [('M', 32), ('I', 1), ('M', 118)])	('A00887:313:H5NVVDRXY:1:2276:21640:13823', [('M', 119), ('I', 1), ('M', 31)])	('A00887:313:H5NVVDRXY:1:2277:24189:19210', [('M', 90), ('D', 1), ('M', 61)])	('A00887:313:H5NVVDRXY:1:2277:18502:31344', [('M', 105), ('I', 1), ('M', 37)])	('A00887:313:H5NVVDRXY:1:2278:23999:1031', [('M', 90), ('D', 1), ('M', 61)])	('A00887:313:H5NVVDRXY:1:2278:23936:32330', [('M', 29), ('D', 1), ('M', 122)])
35313	('A00887:313:H5NVVDRXY:1:2103:22896:15436', [('M', 28), ('D', 4), ('M', 123)])	('A00887:313:H5NVVDRXY:1:2108:27796:12931', [('M', 97), ('D', 1), ('M', 54)])	('A00887:313:H5NVVDRXY:1:2109:20835:12242', [('M', 33), ('D', 2), ('M', 118)])	('A00887:313:H5NVVDRXY:1:2113:16197:21652', [('M', 97), ('D', 1), ('M', 54)])	('A00887:313:H5NVVDRXY:1:2114:14118:9846', [('M', 27), ('I', 1), ('M', 123)])	('A00887:313:H5NVVDRXY:1:2117:23782:25269', [('M', 4), ('D', 1), ('M', 146)])	('A00887:313:H5NVVDRXY:1:2119:20745:15029', [('M', 8), ('I', 1), ('M', 142)])	('A00887:313:H5NVVDRXY:1:2120:11803:8907', [('M', 6), ('D', 4), ('M', 145)])	('A00887:313:H5NVVDRXY:1:2120:12246:8985', [('M', 6), ('D', 4), ('M', 145)])	('A00887:313:H5NVVDRXY:1:2124:29432:31234', [('M', 45), ('D', 4), ('M', 106)])	('A00887:313:H5NVVDRXY:1:2127:24135:1892', [('M', 8), ('I', 1), ('M', 142)])	('A00887:313:H5NVVDRXY:1:2135:29423:24236', [('M', 8), ('I', 1), ('M', 142)])	('A00887:313:H5NVVDRXY:1:2137:3604:1877', [('M', 110), ('I', 4), ('M', 2), ('D', 4), ('M', 35)])	('A00887:313:H5NVVDRXY:1:2138:4580:32471', [('M', 36), ('D', 2), ('M', 115)])	('A00887:313:H5NVVDRXY:1:2139:2419:14043', [('M', 71), ('D', 1), ('M', 79)])	('A00887:313:H5NVVDRXY:1:2139:18539:35415', [('M', 48), ('I', 1), ('M', 102)])	('A00887:313:H5NVVDRXY:1:2149:32895:11866', [('M', 107), ('D', 4), ('M', 43)])	('A00887:313:H5NVVDRXY:1:2151:26693:12493', [('M', 14), ('D', 2), ('M', 137)])	('A00887:313:H5NVVDRXY:1:2156:8097:4836', [('M', 117), ('D', 4), ('M', 2), ('I', 4), ('M', 28)])	('A00887:313:H5NVVDRXY:1:2160:18349:27383', [('M', 8), ('I', 1), ('M', 142)])	('A00887:313:H5NVVDRXY:1:2165:1099:36746', [('M', 8), ('I', 1), ('M', 142)])	('A00887:313:H5NVVDRXY:1:2166:8757:9330', [('M', 3), ('I', 1), ('M', 147)])	('A00887:313:H5NVVDRXY:1:2168:18087:17096', [('M', 104), ('I', 1), ('M', 46)])	('A00887:313:H5NVVDRXY:1:2174:29288:15045', [('M', 134), ('D', 2), ('M', 17)])	('A00887:313:H5NVVDRXY:1:2175:32542:22404', [('M', 34), ('I', 1), ('M', 116)])	('A00887:313:H5NVVDRXY:1:2176:28131:7748', [('M', 120), ('I', 2), ('M', 2), ('D', 2), ('M', 27)])	('A00887:313:H5NVVDRXY:1:2203:1606:20619', [('M', 8), ('I', 1), ('M', 142)])	('A00887:313:H5NVVDRXY:1:2203:5430:23985', [('M', 8), ('I', 1), ('M', 142)])	('A00887:313:H5NVVDRXY:1:2205:18692:16485', [('M', 136), ('D', 4), ('M', 15)])	('A00887:313:H5NVVDRXY:1:2207:13105:29825', [('M', 113), ('D', 2), ('M', 38)])	('A00887:313:H5NVVDRXY:1:2208:22444:19883', [('M', 103), ('I', 1), ('M', 47)])	('A00887:313:H5NVVDRXY:1:2208:27434:22420', [('M', 29), ('D', 2), ('M', 122)])	('A00887:313:H5NVVDRXY:1:2213:13367:28181', [('M', 14), ('D', 4), ('M', 136)])	('A00887:313:H5NVVDRXY:1:2216:32199:24064', [('M', 8), ('I', 1), ('M', 142)])	('A00887:313:H5NVVDRXY:1:2216:20121:24189', [('M', 27), ('D', 1), ('M', 124)])	('A00887:313:H5NVVDRXY:1:2216:8232:35853', [('M', 104), ('D', 2), ('M', 47)])	('A00887:313:H5NVVDRXY:1:2218:18593:22106', [('M', 105), ('I', 2), ('M', 44)])	('A00887:313:H5NVVDRXY:1:2218:22733:26678', [('M', 28), ('D', 4), ('M', 123)])	('A00887:313:H5NVVDRXY:1:2221:10755:6934', [('M', 134), ('D', 2), ('M', 17)])	('A00887:313:H5NVVDRXY:1:2227:26775:9251', [('M', 104), ('I', 1), ('M', 27)])	('A00887:313:H5NVVDRXY:1:2227:26775:9251', [('M', 104), ('I', 1), ('M', 27)])	('A00887:313:H5NVVDRXY:1:2228:32786:36730', [('M', 8), ('I', 1), ('M', 142)])	('A00887:313:H5NVVDRXY:1:2230:29143:2738', [('M', 4), ('I', 1), ('M', 146)])	('A00887:313:H5NVVDRXY:1:2243:23411:36119', [('M', 31), ('I', 1), ('M', 119)])	('A00887:313:H5NVVDRXY:1:2247:17363:7138', [('M', 118), ('D', 1), ('M', 33)])	('A00887:313:H5NVVDRXY:1:2247:17300:9314', [('M', 118), ('D', 1), ('M', 33)])	('A00887:313:H5NVVDRXY:1:2258:14606:4961', [('M', 28), ('D', 4), ('M', 123)])	('A00887:313:H5NVVDRXY:1:2262:29487:18302', [('M', 31), ('I', 1), ('M', 119)])	('A00887:313:H5NVVDRXY:1:2272:12364:17362', [('M', 28), ('D', 4), ('M', 123)])	('A00887:313:H5NVVDRXY:1:2273:6072:18584', [('M', 134), ('I', 2), ('M', 15)])
35314	('A00887:313:H5NVVDRXY:1:2106:15935:23985', [('M', 19), ('D', 10), ('M', 132)])	('A00887:313:H5NVVDRXY:1:2142:23647:11412', [('M', 133), ('D', 2), ('M', 17)])	('A00887:313:H5NVVDRXY:1:2225:5150:18114', [('M', 91), ('D', 2), ('M', 60)])	('A00887:313:H5NVVDRXY:1:2230:5801:21277', [('M', 109), ('I', 5), ('M', 37)])	('A00887:313:H5NVVDRXY:1:2233:21721:15906', [('M', 100), ('D', 5), ('M', 51)])	('A00887:313:H5NVVDRXY:1:2234:23981:11240', [('M', 30), ('D', 2), ('M', 121)])	('A00887:313:H5NVVDRXY:1:2235:15555:4570', [('M', 28), ('D', 5), ('M', 122)])	('A00887:313:H5NVVDRXY:1:2236:32063:17065', [('M', 100), ('D', 5), ('M', 51)])	('A00887:313:H5NVVDRXY:1:2237:15049:23328', [('M', 35), ('D', 5), ('M', 116)])	('A00887:313:H5NVVDRXY:1:2237:21052:25332', [('M', 91), ('D', 3), ('M', 30)])	('A00887:313:H5NVVDRXY:1:2250:1660:16235', [('M', 26), ('I', 13), ('M', 112)])	('A00887:313:H5NVVDRXY:1:2272:29234:23062', [('M', 68), ('I', 4), ('M', 2), ('D', 4), ('M', 77)])	('A00887:313:H5NVVDRXY:1:2273:13042:17785', [('M', 7), ('I', 2), ('M', 142)])	('A00887:313:H5NVVDRXY:1:2276:31376:20791', [('M', 55), ('D', 19), ('M', 86), ('S', 10)])
35315	('A00887:313:H5NVVDRXY:1:2118:4942:21668', [('M', 14), ('I', 6), ('M', 131)])	('A00887:313:H5NVVDRXY:1:2135:32759:11193', [('M', 26), ('D', 4), ('M', 125)])	('A00887:313:H5NVVDRXY:1:2136:7310:6981', [('M', 12), ('D', 4), ('M', 139)])	('A00887:313:H5NVVDRXY:1:2169:21504:28620', [('M', 9), ('I', 1), ('M', 141)])	('A00887:313:H5NVVDRXY:1:2228:19687:12352', [('M', 37), ('I', 6), ('M', 107)])
35316	('A00887:313:H5NVVDRXY:1:2109:26729:10927', [('M', 86), ('D', 1), ('M', 65)])	('A00887:313:H5NVVDRXY:1:2110:24505:24674', [('M', 148), ('D', 1), ('M', 3)])	('A00887:313:H5NVVDRXY:1:2111:28167:5400', [('M', 99), ('D', 1), ('M', 52)])	('A00887:313:H5NVVDRXY:1:2115:25726:22999', [('M', 72), ('D', 5), ('M', 79)])	('A00887:313:H5NVVDRXY:1:2118:26124:4867', [('M', 45), ('I', 1), ('M', 105)])	('A00887:313:H5NVVDRXY:1:2126:7337:12727', [('M', 15), ('D', 7), ('M', 136)])	('A00887:313:H5NVVDRXY:1:2131:9507:15702', [('M', 45), ('D', 7), ('M', 106)])	('A00887:313:H5NVVDRXY:1:2143:7997:7701', [('M', 52), ('D', 1), ('M', 99)])	('A00887:313:H5NVVDRXY:1:2152:8883:19820', [('M', 45), ('D', 7), ('M', 61)])	('A00887:313:H5NVVDRXY:1:2152:8883:19820', [('M', 45), ('D', 7), ('M', 61)])	('A00887:313:H5NVVDRXY:1:2154:21766:20556', [('M', 45), ('D', 7), ('M', 105)])	('A00887:313:H5NVVDRXY:1:2155:10339:20525', [('M', 86), ('D', 1), ('M', 65)])	('A00887:313:H5NVVDRXY:1:2157:12590:28745', [('M', 64), ('D', 6), ('M', 87)])	('A00887:313:H5NVVDRXY:1:2168:12201:19617', [('M', 5), ('I', 1), ('M', 145)])	('A00887:313:H5NVVDRXY:1:2169:26115:24330', [('M', 122), ('D', 1), ('M', 29)])	('A00887:313:H5NVVDRXY:1:2170:20537:29700', [('M', 109), ('D', 1), ('M', 42)])	('A00887:313:H5NVVDRXY:1:2172:15863:19695', [('M', 47), ('I', 1), ('M', 103)])	('A00887:313:H5NVVDRXY:1:2174:31864:20635', [('M', 61), ('D', 1), ('M', 90)])	('A00887:313:H5NVVDRXY:1:2177:20546:16282', [('M', 25), ('D', 1), ('M', 126)])	('A00887:313:H5NVVDRXY:1:2178:12780:28823', [('M', 125), ('D', 1), ('M', 26)])	('A00887:313:H5NVVDRXY:1:2207:2989:10050', [('M', 24), ('D', 1), ('M', 127)])	('A00887:313:H5NVVDRXY:1:2208:27769:1141', [('M', 86), ('D', 1), ('M', 61)])	('A00887:313:H5NVVDRXY:1:2208:7166:36354', [('M', 94), ('D', 1), ('M', 57)])	('A00887:313:H5NVVDRXY:1:2227:10185:13870', [('M', 61), ('D', 1), ('M', 90)])	('A00887:313:H5NVVDRXY:1:2228:16902:34147', [('M', 30), ('D', 1), ('M', 121)])	('A00887:313:H5NVVDRXY:1:2236:22354:35884', [('M', 114), ('D', 15), ('M', 37)])	('A00887:313:H5NVVDRXY:1:2248:23294:14935', [('M', 25), ('D', 1), ('M', 126)])	('A00887:313:H5NVVDRXY:1:2266:21866:27931', [('M', 99), ('D', 1), ('M', 52)])
35317	('A00887:313:H5NVVDRXY:1:2102:4716:20713', [('M', 4), ('I', 1), ('M', 146)])	('A00887:313:H5NVVDRXY:1:2106:26359:26663', [('M', 7), ('I', 1), ('M', 143)])	('A00887:313:H5NVVDRXY:1:2129:20482:14920', [('M', 93), ('D', 1), ('M', 58)])	('A00887:313:H5NVVDRXY:1:2162:19515:11553', [('M', 51), ('D', 1), ('M', 99)])	('A00887:313:H5NVVDRXY:1:2166:8947:3082', [('M', 89), ('D', 1), ('M', 62)])	('A00887:313:H5NVVDRXY:1:2210:3947:13620', [('M', 48), ('D', 1), ('M', 103)])	('A00887:313:H5NVVDRXY:1:2212:4182:30279', [('M', 34), ('D', 1), ('M', 117)])	('A00887:313:H5NVVDRXY:1:2219:28429:33818', [('M', 45), ('D', 17), ('M', 106)])	('A00887:313:H5NVVDRXY:1:2225:27832:34663', [('M', 5), ('I', 3), ('M', 143)])	('A00887:313:H5NVVDRXY:1:2230:20094:18630', [('M', 4), ('I', 1), ('M', 146)])	('A00887:313:H5NVVDRXY:1:2232:21676:3176', [('M', 5), ('I', 3), ('M', 143)])	('A00887:313:H5NVVDRXY:1:2258:21766:7373', [('M', 94), ('D', 6), ('M', 57)])	('A00887:313:H5NVVDRXY:1:2262:13232:8750', [('M', 61), ('D', 2), ('M', 90)])	('A00887:313:H5NVVDRXY:1:2267:26811:22028', [('M', 130), ('D', 2), ('M', 21)])	('A00887:313:H5NVVDRXY:1:2272:9191:14465', [('M', 28), ('D', 1), ('M', 123)])
35318	('A00887:313:H5NVVDRXY:1:2102:12463:32816', [('M', 43), ('D', 7), ('M', 101)])	('A00887:313:H5NVVDRXY:1:2105:22173:29622', [('M', 3), ('I', 1), ('M', 147)])	('A00887:313:H5NVVDRXY:1:2108:25834:18208', [('M', 3), ('I', 1), ('M', 147)])	('A00887:313:H5NVVDRXY:1:2109:2230:18286', [('M', 4), ('I', 1), ('M', 146)])	('A00887:313:H5NVVDRXY:1:2113:28122:2848', [('M', 3), ('I', 1), ('M', 147)])	('A00887:313:H5NVVDRXY:1:2117:3929:23923', [('M', 22), ('I', 13), ('M', 116)])	('A00887:313:H5NVVDRXY:1:2117:4128:24079', [('M', 22), ('I', 13), ('M', 116)])	('A00887:313:H5NVVDRXY:1:2126:15582:34741', [('M', 3), ('I', 1), ('M', 147)])	('A00887:313:H5NVVDRXY:1:2127:10782:18192', [('M', 3), ('I', 1), ('M', 147)])	('A00887:313:H5NVVDRXY:1:2129:32615:7717', [('M', 3), ('I', 1), ('M', 147)])	('A00887:313:H5NVVDRXY:1:2139:4227:24690', [('M', 3), ('I', 1), ('M', 147)])	('A00887:313:H5NVVDRXY:1:2145:32316:26428', [('M', 3), ('I', 1), ('M', 147)])	('A00887:313:H5NVVDRXY:1:2145:32316:26428', [('M', 3), ('I', 1), ('M', 147)])	('A00887:313:H5NVVDRXY:1:2149:11577:5509', [('M', 3), ('I', 1), ('M', 147)])	('A00887:313:H5NVVDRXY:1:2153:18231:17879', [('M', 3), ('I', 1), ('M', 147)])	('A00887:313:H5NVVDRXY:1:2154:7735:27539', [('M', 3), ('I', 1), ('M', 147)])	('A00887:313:H5NVVDRXY:1:2156:15221:24596', [('M', 3), ('I', 1), ('M', 147)])	('A00887:313:H5NVVDRXY:1:2158:14425:25160', [('M', 3), ('I', 1), ('M', 146)])	('A00887:313:H5NVVDRXY:1:2159:12400:4241', [('M', 3), ('I', 1), ('M', 147)])	('A00887:313:H5NVVDRXY:1:2161:15338:21324', [('M', 3), ('I', 1), ('M', 147)])	('A00887:313:H5NVVDRXY:1:2161:8567:25786', [('M', 3), ('I', 1), ('M', 147)])	('A00887:313:H5NVVDRXY:1:2161:5502:35196', [('M', 3), ('I', 1), ('M', 146)])	('A00887:313:H5NVVDRXY:1:2164:3992:15734', [('M', 3), ('I', 1), ('M', 147)])	('A00887:313:H5NVVDRXY:1:2164:15835:34522', [('M', 3), ('I', 1), ('M', 146)])	('A00887:313:H5NVVDRXY:1:2165:22218:12446', [('M', 4), ('I', 1), ('M', 146)])	('A00887:313:H5NVVDRXY:1:2166:11198:15374', [('M', 3), ('I', 1), ('M', 147)])	('A00887:313:H5NVVDRXY:1:2167:3558:23375', [('M', 3), ('I', 1), ('M', 147)])	('A00887:313:H5NVVDRXY:1:2170:8323:9361', [('M', 26), ('I', 1), ('M', 124)])	('A00887:313:H5NVVDRXY:1:2178:12255:21402', [('M', 3), ('I', 1), ('M', 147)])	('A00887:313:H5NVVDRXY:1:2204:4119:2613', [('M', 3), ('I', 1), ('M', 147)])	('A00887:313:H5NVVDRXY:1:2204:4444:15201', [('M', 3), ('I', 1), ('M', 147)])	('A00887:313:H5NVVDRXY:1:2205:24071:6198', [('M', 3), ('I', 1), ('M', 147)])	('A00887:313:H5NVVDRXY:1:2205:24008:6214', [('M', 3), ('I', 1), ('M', 147)])	('A00887:313:H5NVVDRXY:1:2206:14452:23829', [('M', 84), ('D', 1), ('M', 67)])	('A00887:313:H5NVVDRXY:1:2208:29478:30561', [('M', 3), ('I', 1), ('M', 147)])	('A00887:313:H5NVVDRXY:1:2210:26973:6934', [('M', 3), ('I', 1), ('M', 147)])	('A00887:313:H5NVVDRXY:1:2210:27118:8844', [('M', 3), ('I', 1), ('M', 147)])	('A00887:313:H5NVVDRXY:1:2210:31304:24612', [('M', 43), ('D', 7), ('M', 108)])	('A00887:313:H5NVVDRXY:1:2210:31168:24627', [('M', 43), ('D', 7), ('M', 108)])	('A00887:313:H5NVVDRXY:1:2212:5023:9627', [('M', 3), ('I', 1), ('M', 147)])	('A00887:313:H5NVVDRXY:1:2213:24415:12587', [('M', 3), ('I', 1), ('M', 147)])	('A00887:313:H5NVVDRXY:1:2217:20790:18020', [('M', 3), ('I', 1), ('M', 77)])	('A00887:313:H5NVVDRXY:1:2217:20790:18020', [('M', 3), ('I', 1), ('M', 77)])	('A00887:313:H5NVVDRXY:1:2220:14190:5588', [('M', 3), ('I', 1), ('M', 147)])	('A00887:313:H5NVVDRXY:1:2220:13566:5666', [('M', 3), ('I', 1), ('M', 147)])	('A00887:313:H5NVVDRXY:1:2221:23936:4398', [('M', 3), ('I', 1), ('M', 147)])	('A00887:313:H5NVVDRXY:1:2221:19958:17519', [('M', 3), ('I', 1), ('M', 147)])	('A00887:313:H5NVVDRXY:1:2223:22254:29606', [('M', 3), ('I', 1), ('M', 147)])	('A00887:313:H5NVVDRXY:1:2227:19786:18129', [('M', 3), ('I', 1), ('M', 147)])	('A00887:313:H5NVVDRXY:1:2232:32063:10269', [('M', 3), ('I', 1), ('M', 147)])	('A00887:313:H5NVVDRXY:1:2232:7129:15499', [('M', 3), ('I', 1), ('M', 147)])	('A00887:313:H5NVVDRXY:1:2232:9245:35759', [('M', 3), ('I', 1), ('M', 147)])	('A00887:313:H5NVVDRXY:1:2234:18511:22529', [('M', 3), ('I', 1), ('M', 147)])	('A00887:313:H5NVVDRXY:1:2236:31494:4961', [('M', 3), ('I', 1), ('M', 146)])	('A00887:313:H5NVVDRXY:1:2236:5141:7576', [('M', 3), ('I', 1), ('M', 147)])	('A00887:313:H5NVVDRXY:1:2242:28700:8641', [('M', 3), ('I', 1), ('M', 138)])	('A00887:313:H5NVVDRXY:1:2242:28673:8688', [('M', 3), ('I', 1), ('M', 147)])	('A00887:313:H5NVVDRXY:1:2242:26955:14199', [('M', 3), ('I', 1), ('M', 147)])	('A00887:313:H5NVVDRXY:1:2244:27525:21042', [('M', 3), ('I', 1), ('M', 147)])	('A00887:313:H5NVVDRXY:1:2244:5647:36229', [('M', 3), ('I', 1), ('M', 147)])	('A00887:313:H5NVVDRXY:1:2245:27100:25160', [('M', 3), ('I', 1), ('M', 147)])	('A00887:313:H5NVVDRXY:1:2257:5023:17957', [('M', 3), ('I', 1), ('M', 147)])	('A00887:313:H5NVVDRXY:1:2258:13449:8594', [('M', 3), ('I', 1), ('M', 147)])	('A00887:313:H5NVVDRXY:1:2261:15845:1219', [('M', 3), ('I', 1), ('M', 147)])	('A00887:313:H5NVVDRXY:1:2263:3115:16438', [('M', 3), ('I', 1), ('M', 147)])	('A00887:313:H5NVVDRXY:1:2263:21649:26741', [('M', 92), ('D', 1), ('M', 59)])	('A00887:313:H5NVVDRXY:1:2265:2953:19570', [('M', 3), ('I', 1), ('M', 147)])	('A00887:313:H5NVVDRXY:1:2266:32380:30639', [('M', 8), ('I', 3), ('M', 140)])	('A00887:313:H5NVVDRXY:1:2273:32117:34601', [('M', 3), ('I', 1), ('M', 147)])
35319	('A00887:313:H5NVVDRXY:1:2117:9209:18881', [('M', 49), ('D', 1), ('M', 101)])	('A00887:313:H5NVVDRXY:1:2118:21703:11710', [('M', 42), ('I', 1), ('M', 88)])	('A00887:313:H5NVVDRXY:1:2118:21703:11710', [('M', 42), ('I', 1), ('M', 88)])	('A00887:313:H5NVVDRXY:1:2131:14995:19413', [('M', 49), ('D', 1), ('M', 102)])	('A00887:313:H5NVVDRXY:1:2154:1723:21136', [('M', 12), ('D', 10), ('M', 139)])	('A00887:313:H5NVVDRXY:1:2214:31150:5807', [('M', 3), ('D', 1), ('M', 148)])	('A00887:313:H5NVVDRXY:1:2232:19235:28510', [('M', 22), ('D', 4), ('M', 129)])	('A00887:313:H5NVVDRXY:1:2260:9751:3349', [('M', 15), ('I', 2), ('M', 134)])	('A00887:313:H5NVVDRXY:1:2260:9905:3396', [('M', 15), ('I', 2), ('M', 134)])	('A00887:313:H5NVVDRXY:1:2276:15076:32424', [('M', 98), ('I', 1), ('M', 52)])
35320	('A00887:313:H5NVVDRXY:1:2101:10800:15937', [('M', 37), ('D', 1), ('M', 40)])	('A00887:313:H5NVVDRXY:1:2101:10800:15937', [('M', 37), ('D', 1), ('M', 40)])	('A00887:313:H5NVVDRXY:1:2109:21386:1016', [('M', 24), ('I', 1), ('M', 119)])	('A00887:313:H5NVVDRXY:1:2109:21386:1016', [('M', 24), ('I', 1), ('M', 119)])	('A00887:313:H5NVVDRXY:1:2111:24478:6339', [('M', 31), ('D', 1), ('M', 120)])	('A00887:313:H5NVVDRXY:1:2112:21061:14356', [('M', 24), ('I', 1), ('M', 126)])	('A00887:313:H5NVVDRXY:1:2119:8178:29778', [('M', 94), ('D', 5), ('M', 57)])	('A00887:313:H5NVVDRXY:1:2121:16080:3411', [('M', 57), ('D', 1), ('M', 94)])	('A00887:313:H5NVVDRXY:1:2124:10691:22545', [('M', 94), ('I', 5), ('M', 52)])	('A00887:313:H5NVVDRXY:1:2132:12228:16344', [('M', 145), ('D', 1), ('M', 6)])	('A00887:313:H5NVVDRXY:1:2140:17806:23312', [('M', 20), ('D', 1), ('M', 131)])	('A00887:313:H5NVVDRXY:1:2147:31774:7420', [('M', 82), ('D', 1), ('M', 69)])	('A00887:313:H5NVVDRXY:1:2147:10628:35368', [('M', 82), ('D', 1), ('M', 69)])	('A00887:313:H5NVVDRXY:1:2160:10221:31093', [('M', 5), ('D', 1), ('M', 146)])	('A00887:313:H5NVVDRXY:1:2171:25527:24596', [('M', 21), ('D', 1), ('M', 130)])	('A00887:313:H5NVVDRXY:1:2172:5412:17660', [('M', 45), ('I', 1), ('M', 105)])	('A00887:313:H5NVVDRXY:1:2176:30436:14215', [('M', 48), ('D', 1), ('M', 103)])	('A00887:313:H5NVVDRXY:1:2202:23258:30467', [('M', 64), ('D', 1), ('M', 87)])	('A00887:313:H5NVVDRXY:1:2202:23276:30561', [('M', 64), ('D', 1), ('M', 87)])	('A00887:313:H5NVVDRXY:1:2208:22507:6433', [('M', 48), ('D', 1), ('M', 103)])	('A00887:313:H5NVVDRXY:1:2236:2148:11443', [('M', 147), ('I', 1), ('M', 3)])	('A00887:313:H5NVVDRXY:1:2236:32000:31078', [('M', 21), ('D', 1), ('M', 130)])	('A00887:313:H5NVVDRXY:1:2242:32642:34569', [('M', 26), ('D', 1), ('M', 125)])	('A00887:313:H5NVVDRXY:1:2246:1759:36886', [('M', 96), ('I', 1), ('M', 54)])	('A00887:313:H5NVVDRXY:1:2248:4020:5729', [('M', 4), ('I', 1), ('M', 44), ('D', 1), ('M', 102)])	('A00887:313:H5NVVDRXY:1:2251:29839:25739', [('M', 26), ('I', 5), ('M', 119)])	('A00887:313:H5NVVDRXY:1:2255:27498:13072', [('M', 61), ('I', 9), ('M', 81)])	('A00887:313:H5NVVDRXY:1:2255:15157:29935', [('M', 48), ('D', 1), ('M', 103)])	('A00887:313:H5NVVDRXY:1:2260:10601:12806', [('M', 57), ('D', 1), ('M', 93)])	('A00887:313:H5NVVDRXY:1:2266:3685:2832', [('M', 24), ('I', 1), ('M', 126)])	('A00887:313:H5NVVDRXY:1:2274:27290:19633', [('M', 90), ('D', 1), ('M', 61)])	('A00887:313:H5NVVDRXY:1:2274:12834:36965', [('M', 90), ('D', 1), ('M', 61)])	('A00887:313:H5NVVDRXY:1:2275:23873:8328', [('M', 121), ('D', 1), ('M', 30)])	('A00887:313:H5NVVDRXY:1:2276:13937:2425', [('M', 147), ('I', 1), ('M', 3)])
35321	('A00887:313:H5NVVDRXY:1:2111:18964:29857', [('M', 21), ('D', 2), ('M', 130)])	('A00887:313:H5NVVDRXY:1:2167:11704:29653', [('M', 123), ('I', 6), ('M', 22)])	('A00887:313:H5NVVDRXY:1:2204:23945:36573', [('M', 34), ('D', 22), ('M', 117)])	('A00887:313:H5NVVDRXY:1:2228:6497:24956', [('M', 146), ('D', 2), ('M', 5)])	('A00887:313:H5NVVDRXY:1:2244:17273:26553', [('M', 101), ('I', 12), ('M', 38)])	('A00887:313:H5NVVDRXY:1:2262:4770:21903', [('M', 96), ('I', 1), ('M', 53)])
35322	('A00887:313:H5NVVDRXY:1:2103:9661:5040', [('M', 80), ('D', 1), ('M', 71)])	('A00887:313:H5NVVDRXY:1:2103:16776:16485', [('M', 22), ('I', 1), ('M', 128)])	('A00887:313:H5NVVDRXY:1:2105:16459:7232', [('M', 103), ('D', 1), ('M', 48)])	('A00887:313:H5NVVDRXY:1:2107:24695:22811', [('M', 29), ('D', 1), ('M', 122)])	('A00887:313:H5NVVDRXY:1:2109:5990:8202', [('M', 55), ('D', 1), ('M', 96)])	('A00887:313:H5NVVDRXY:1:2109:7518:9596', [('M', 22), ('I', 1), ('M', 128)])	('A00887:313:H5NVVDRXY:1:2110:7184:15969', [('M', 40), ('D', 1), ('M', 111)])	('A00887:313:H5NVVDRXY:1:2113:17092:1532', [('M', 4), ('I', 1), ('M', 146)])	('A00887:313:H5NVVDRXY:1:2115:8829:32597', [('M', 93), ('D', 1), ('M', 58)])	('A00887:313:H5NVVDRXY:1:2116:14787:10942', [('M', 25), ('D', 3), ('M', 126)])	('A00887:313:H5NVVDRXY:1:2119:14959:27618', [('M', 23), ('D', 1), ('M', 128)])	('A00887:313:H5NVVDRXY:1:2121:31566:15264', [('M', 18), ('D', 1), ('M', 133)])	('A00887:313:H5NVVDRXY:1:2123:24740:31062', [('M', 77), ('D', 1), ('M', 74)])	('A00887:313:H5NVVDRXY:1:2126:21612:6355', [('M', 10), ('D', 1), ('M', 140)])	('A00887:313:H5NVVDRXY:1:2126:28393:31751', [('M', 46), ('D', 1), ('M', 105)])	('A00887:313:H5NVVDRXY:1:2127:32199:13792', [('M', 18), ('D', 1), ('M', 133)])	('A00887:313:H5NVVDRXY:1:2142:1606:10598', [('M', 3), ('I', 1), ('M', 147)])	('A00887:313:H5NVVDRXY:1:2143:14172:3176', [('M', 32), ('D', 1), ('M', 119)])	('A00887:313:H5NVVDRXY:1:2150:17255:25238', [('M', 3), ('I', 1), ('M', 147)])	('A00887:313:H5NVVDRXY:1:2151:14027:33207', [('M', 40), ('D', 1), ('M', 110)])	('A00887:313:H5NVVDRXY:1:2153:11297:29512', [('M', 103), ('D', 1), ('M', 48)])	('A00887:313:H5NVVDRXY:1:2154:14000:9204', [('M', 88), ('D', 1), ('M', 63)])	('A00887:313:H5NVVDRXY:1:2154:9019:9627', [('M', 39), ('D', 7), ('M', 112)])	('A00887:313:H5NVVDRXY:1:2155:3848:29356', [('M', 80), ('D', 1), ('M', 61), ('S', 9)])	('A00887:313:H5NVVDRXY:1:2157:10393:13072', [('M', 80), ('D', 1), ('M', 71)])	('A00887:313:H5NVVDRXY:1:2157:28420:19335', [('M', 22), ('I', 1), ('M', 128)])	('A00887:313:H5NVVDRXY:1:2162:8739:32659', [('M', 88), ('D', 1), ('M', 62)])	('A00887:313:H5NVVDRXY:1:2163:28257:6308', [('M', 143), ('D', 1), ('M', 8)])	('A00887:313:H5NVVDRXY:1:2165:1362:14465', [('M', 39), ('I', 1), ('M', 111)])	('A00887:313:H5NVVDRXY:1:2168:24044:7999', [('M', 29), ('D', 1), ('M', 122)])	('A00887:313:H5NVVDRXY:1:2169:14895:8437', [('M', 142), ('D', 1), ('M', 9)])	('A00887:313:H5NVVDRXY:1:2171:30273:9518', [('M', 88), ('I', 1), ('M', 62)])	('A00887:313:H5NVVDRXY:1:2171:29333:11929', [('M', 88), ('I', 1), ('M', 62)])	('A00887:313:H5NVVDRXY:1:2202:5493:3270', [('M', 25), ('D', 1), ('M', 126)])	('A00887:313:H5NVVDRXY:1:2211:4001:28620', [('M', 16), ('D', 1), ('M', 135)])	('A00887:313:H5NVVDRXY:1:2213:2853:3897', [('M', 3), ('I', 1), ('M', 147)])	('A00887:313:H5NVVDRXY:1:2214:25644:28307', [('M', 88), ('I', 1), ('M', 62)])	('A00887:313:H5NVVDRXY:1:2215:7428:32487', [('M', 104), ('D', 13), ('M', 47)])	('A00887:313:H5NVVDRXY:1:2216:23213:3427', [('M', 109), ('D', 1), ('M', 42)])	('A00887:313:H5NVVDRXY:1:2220:25238:26788', [('M', 38), ('D', 1), ('M', 113)])	('A00887:313:H5NVVDRXY:1:2222:15628:9361', [('M', 95), ('I', 1), ('M', 55)])	('A00887:313:H5NVVDRXY:1:2223:9679:21950', [('M', 55), ('D', 1), ('M', 96)])	('A00887:313:H5NVVDRXY:1:2224:2772:20071', [('M', 29), ('D', 1), ('M', 122)])	('A00887:313:H5NVVDRXY:1:2227:15266:1251', [('M', 88), ('D', 1), ('M', 63)])	('A00887:313:H5NVVDRXY:1:2227:13856:25019', [('M', 88), ('D', 1), ('M', 63)])	('A00887:313:H5NVVDRXY:1:2230:20048:12853', [('M', 55), ('D', 1), ('M', 96)])	('A00887:313:H5NVVDRXY:1:2231:7808:17801', [('M', 40), ('I', 1), ('M', 110)])	('A00887:313:H5NVVDRXY:1:2239:30807:20901', [('M', 3), ('D', 1), ('M', 148)])	('A00887:313:H5NVVDRXY:1:2241:20735:1329', [('M', 146), ('D', 1), ('M', 5)])	('A00887:313:H5NVVDRXY:1:2247:5981:36495', [('M', 25), ('I', 1), ('M', 125)])	('A00887:313:H5NVVDRXY:1:2255:15402:22780', [('M', 29), ('D', 1), ('M', 97)])	('A00887:313:H5NVVDRXY:1:2255:15402:22780', [('M', 29), ('D', 1), ('M', 97)])	('A00887:313:H5NVVDRXY:1:2256:5267:31250', [('M', 19), ('D', 1), ('M', 132)])	('A00887:313:H5NVVDRXY:1:2258:25229:10895', [('M', 19), ('D', 1), ('M', 132)])	('A00887:313:H5NVVDRXY:1:2259:27832:35477', [('M', 39), ('I', 1), ('M', 111)])	('A00887:313:H5NVVDRXY:1:2268:13277:8265', [('M', 23), ('D', 1), ('M', 128)])	('A00887:313:H5NVVDRXY:1:2271:30689:3850', [('M', 95), ('D', 1), ('M', 1), ('I', 11), ('M', 44)])	('A00887:313:H5NVVDRXY:1:2271:1796:30718', [('M', 88), ('D', 1), ('M', 63)])	('A00887:313:H5NVVDRXY:1:2276:7988:16141', [('M', 22), ('I', 1), ('M', 128)])
35323	('A00887:313:H5NVVDRXY:1:2127:10484:17769', [('M', 32), ('D', 22), ('M', 119)])	('A00887:313:H5NVVDRXY:1:2145:6506:16423', [('M', 26), ('D', 14), ('M', 125)])	('A00887:313:H5NVVDRXY:1:2213:22507:25222', [('M', 26), ('D', 14), ('M', 125)])	('A00887:313:H5NVVDRXY:1:2223:6379:30170', [('M', 38), ('I', 1), ('M', 109)])	('A00887:313:H5NVVDRXY:1:2260:6253:27445', [('M', 142), ('D', 1), ('M', 9)])	('A00887:313:H5NVVDRXY:1:2260:26738:27445', [('M', 86), ('D', 4), ('M', 65)])	('A00887:313:H5NVVDRXY:1:2277:26928:26866', [('M', 42), ('D', 14), ('M', 92)])	('A00887:313:H5NVVDRXY:1:2277:26928:26866', [('M', 42), ('D', 14), ('M', 92)])	('A00887:313:H5NVVDRXY:1:2277:20781:32033', [('M', 80), ('D', 2), ('M', 71)])
35324	('A00887:313:H5NVVDRXY:1:2105:10972:10191', [('M', 16), ('D', 3), ('M', 135)])	('A00887:313:H5NVVDRXY:1:2207:30978:31375', [('M', 22), ('D', 15), ('M', 129)])	('A00887:313:H5NVVDRXY:1:2214:6560:18928', [('M', 98), ('D', 15), ('M', 2), ('D', 7), ('M', 6), ('I', 1), ('M', 44)])	('A00887:313:H5NVVDRXY:1:2229:3459:4006', [('M', 113), ('D', 14), ('M', 20)])	('A00887:313:H5NVVDRXY:1:2229:3459:4006', [('M', 113), ('D', 14), ('M', 20)])
35325	('A00887:313:H5NVVDRXY:1:2106:32904:36871', [('M', 83), ('D', 4), ('M', 1), ('I', 4), ('M', 62)])	('A00887:313:H5NVVDRXY:1:2150:13521:11506', [('M', 52), ('D', 1), ('M', 99)])	('A00887:313:H5NVVDRXY:1:2158:27823:4398', [('M', 37), ('D', 14), ('M', 114)])	('A00887:313:H5NVVDRXY:1:2176:8006:28072', [('M', 4), ('I', 2), ('M', 145)])	('A00887:313:H5NVVDRXY:1:2206:29469:18959', [('M', 37), ('I', 1), ('M', 113)])	('A00887:313:H5NVVDRXY:1:2212:16342:27101', [('M', 74), ('D', 1), ('M', 77)])	('A00887:313:H5NVVDRXY:1:2233:24216:26647', [('M', 40), ('D', 14), ('M', 111)])	('A00887:313:H5NVVDRXY:1:2233:24071:26929', [('M', 40), ('D', 14), ('M', 111)])	('A00887:313:H5NVVDRXY:1:2243:12391:23234', [('M', 37), ('D', 1), ('M', 27)])	('A00887:313:H5NVVDRXY:1:2243:12391:23234', [('M', 37), ('D', 1), ('M', 27)])	('A00887:313:H5NVVDRXY:1:2250:17915:18584', [('M', 101), ('D', 13), ('M', 50)])	('A00887:313:H5NVVDRXY:1:2257:10538:24596', [('M', 143), ('D', 1), ('M', 7)])	('A00887:313:H5NVVDRXY:1:2278:2103:18787', [('M', 15), ('D', 1), ('M', 136)])
35326	('A00887:313:H5NVVDRXY:1:2103:22996:20556', [('M', 56), ('D', 1), ('M', 64), ('S', 30)])	('A00887:313:H5NVVDRXY:1:2107:14995:26522', [('M', 76), ('D', 1), ('M', 75)])	('A00887:313:H5NVVDRXY:1:2113:16667:5024', [('M', 43), ('D', 19), ('M', 108)])	('A00887:313:H5NVVDRXY:1:2119:3170:12712', [('M', 18), ('I', 1), ('M', 132)])	('A00887:313:H5NVVDRXY:1:2124:22887:30076', [('M', 18), ('I', 1), ('M', 132)])	('A00887:313:H5NVVDRXY:1:2125:3369:5729', [('M', 91), ('I', 1), ('M', 59)])	('A00887:313:H5NVVDRXY:1:2131:24135:31485', [('M', 36), ('I', 1), ('M', 114)])	('A00887:313:H5NVVDRXY:1:2137:23818:3098', [('M', 14), ('D', 1), ('M', 136)])	('A00887:313:H5NVVDRXY:1:2139:25527:36088', [('M', 76), ('D', 1), ('M', 75)])	('A00887:313:H5NVVDRXY:1:2160:20446:16454', [('M', 84), ('D', 5), ('M', 67)])	('A00887:313:H5NVVDRXY:1:2160:8938:35102', [('M', 96), ('D', 15), ('M', 2), ('D', 7), ('M', 6), ('I', 1), ('M', 46)])	('A00887:313:H5NVVDRXY:1:2161:9869:32581', [('M', 15), ('D', 1), ('M', 51)])	('A00887:313:H5NVVDRXY:1:2167:32425:21136', [('M', 15), ('I', 1), ('M', 127)])	('A00887:313:H5NVVDRXY:1:2167:32425:21136', [('M', 15), ('I', 1), ('M', 127)])	('A00887:313:H5NVVDRXY:1:2201:2844:22576', [('M', 21), ('I', 1), ('M', 129)])	('A00887:313:H5NVVDRXY:1:2207:15619:5807', [('M', 21), ('I', 1), ('M', 128)])	('A00887:313:H5NVVDRXY:1:2211:17942:20071', [('M', 51), ('D', 1), ('M', 99)])	('A00887:313:H5NVVDRXY:1:2212:26928:25050', [('M', 101), ('D', 1), ('M', 49)])	('A00887:313:H5NVVDRXY:1:2219:9715:11898', [('M', 36), ('D', 17), ('M', 115)])	('A00887:313:H5NVVDRXY:1:2219:5150:23124', [('M', 147), ('D', 1), ('M', 4)])	('A00887:313:H5NVVDRXY:1:2221:11903:19038', [('M', 89), ('D', 1), ('M', 62)])	('A00887:313:H5NVVDRXY:1:2223:20745:27273', [('M', 138), ('D', 1), ('M', 13)])	('A00887:313:H5NVVDRXY:1:2225:16712:19100', [('M', 14), ('D', 1), ('M', 137)])	('A00887:313:H5NVVDRXY:1:2226:25391:11960', [('M', 35), ('I', 1), ('M', 115)])	('A00887:313:H5NVVDRXY:1:2228:27661:16141', [('M', 34), ('I', 1), ('M', 116)])	('A00887:313:H5NVVDRXY:1:2233:10348:18850', [('M', 4), ('D', 1), ('M', 147)])	('A00887:313:H5NVVDRXY:1:2242:5493:20118', [('M', 82), ('I', 1), ('M', 56)])	('A00887:313:H5NVVDRXY:1:2243:19090:14105', [('M', 138), ('D', 1), ('M', 13)])	('A00887:313:H5NVVDRXY:1:2251:9209:18380', [('M', 140), ('D', 1), ('M', 11)])	('A00887:313:H5NVVDRXY:1:2266:14226:33802', [('M', 21), ('D', 1), ('M', 130)])	('A00887:313:H5NVVDRXY:1:2267:21115:4930', [('M', 91), ('I', 1), ('M', 58)])
35327	('A00887:313:H5NVVDRXY:1:2101:28944:6590', [('M', 14), ('D', 1), ('M', 137)])	('A00887:313:H5NVVDRXY:1:2101:18611:13088', [('M', 90), ('I', 1), ('M', 59)])	('A00887:313:H5NVVDRXY:1:2101:10484:21214', [('M', 98), ('D', 1), ('M', 53)])	('A00887:313:H5NVVDRXY:1:2101:17038:33160', [('M', 33), ('D', 1), ('M', 118)])	('A00887:313:H5NVVDRXY:1:2101:17119:33395', [('M', 33), ('D', 1), ('M', 118)])	('A00887:313:H5NVVDRXY:1:2101:17246:33458', [('M', 33), ('D', 1), ('M', 118)])	('A00887:313:H5NVVDRXY:1:2102:17562:5635', [('M', 75), ('D', 1), ('M', 76)])	('A00887:313:H5NVVDRXY:1:2102:21775:18505', [('M', 17), ('I', 1), ('M', 133)])	('A00887:313:H5NVVDRXY:1:2103:11044:4867', [('M', 83), ('D', 1), ('M', 68)])	('A00887:313:H5NVVDRXY:1:2103:22788:12994', [('M', 34), ('I', 1), ('M', 116)])	('A00887:313:H5NVVDRXY:1:2103:15564:20431', [('M', 19), ('D', 1), ('M', 21)])	('A00887:313:H5NVVDRXY:1:2103:5674:25347', [('M', 83), ('I', 1), ('M', 67)])	('A00887:313:H5NVVDRXY:1:2104:22842:13338', [('M', 59), ('D', 1), ('M', 92)])	('A00887:313:H5NVVDRXY:1:2104:26151:23234', [('M', 34), ('I', 1), ('M', 116)])	('A00887:313:H5NVVDRXY:1:2104:19859:26271', [('M', 83), ('D', 1), ('M', 68)])	('A00887:313:H5NVVDRXY:1:2104:20292:26365', [('M', 83), ('D', 1), ('M', 68)])	('A00887:313:H5NVVDRXY:1:2104:3622:27962', [('M', 17), ('I', 1), ('M', 133)])	('A00887:313:H5NVVDRXY:1:2104:3613:28103', [('M', 17), ('I', 1), ('M', 133)])	('A00887:313:H5NVVDRXY:1:2105:20690:3881', [('M', 34), ('I', 1), ('M', 116)])	('A00887:313:H5NVVDRXY:1:2105:15338:15875', [('M', 34), ('I', 1), ('M', 116)])	('A00887:313:H5NVVDRXY:1:2105:23909:24706', [('M', 37), ('D', 1), ('M', 114)])	('A00887:313:H5NVVDRXY:1:2106:22941:11537', [('M', 33), ('D', 1), ('M', 118)])	('A00887:313:H5NVVDRXY:1:2106:4453:14372', [('M', 13), ('D', 1), ('M', 122)])	('A00887:313:H5NVVDRXY:1:2106:4453:14372', [('M', 13), ('D', 1), ('M', 122)])	('A00887:313:H5NVVDRXY:1:2106:22055:21151', [('M', 9), ('D', 1), ('M', 142)])	('A00887:313:H5NVVDRXY:1:2107:1759:4100', [('M', 50), ('D', 1), ('M', 101)])	('A00887:313:H5NVVDRXY:1:2107:29423:6386', [('M', 57), ('D', 1), ('M', 52), ('S', 42)])	('A00887:313:H5NVVDRXY:1:2107:11550:17926', [('M', 18), ('D', 1), ('M', 133)])	('A00887:313:H5NVVDRXY:1:2107:11677:29731', [('M', 24), ('D', 1), ('M', 127)])	('A00887:313:H5NVVDRXY:1:2108:16134:15969', [('M', 17), ('I', 1), ('M', 133)])	('A00887:313:H5NVVDRXY:1:2108:14904:29496', [('M', 14), ('D', 1), ('M', 137)])	('A00887:313:H5NVVDRXY:1:2109:16821:4194', [('M', 34), ('I', 1), ('M', 116)])	('A00887:313:H5NVVDRXY:1:2109:32642:11898', [('M', 20), ('I', 1), ('M', 130)])	('A00887:313:H5NVVDRXY:1:2109:18638:14450', [('M', 41), ('D', 1), ('M', 110)])	('A00887:313:H5NVVDRXY:1:2109:16468:16297', [('M', 90), ('I', 1), ('M', 60)])	('A00887:313:H5NVVDRXY:1:2109:3332:22326', [('M', 75), ('D', 1), ('M', 76)])	('A00887:313:H5NVVDRXY:1:2109:9516:28494', [('M', 17), ('I', 1), ('M', 133)])	('A00887:313:H5NVVDRXY:1:2110:19416:25723', [('M', 50), ('D', 1), ('M', 101)])	('A00887:313:H5NVVDRXY:1:2111:27444:2331', [('M', 34), ('I', 1), ('M', 116)])	('A00887:313:H5NVVDRXY:1:2111:8214:16094', [('M', 63), ('D', 1), ('M', 88)])	('A00887:313:H5NVVDRXY:1:2112:26585:7607', [('M', 33), ('I', 1), ('M', 117)])	('A00887:313:H5NVVDRXY:1:2112:3468:24627', [('M', 141), ('I', 1), ('M', 9)])	('A00887:313:H5NVVDRXY:1:2113:27959:35352', [('M', 17), ('I', 1), ('M', 133)])	('A00887:313:H5NVVDRXY:1:2114:19651:2394', [('M', 18), ('D', 1), ('M', 133)])	('A00887:313:H5NVVDRXY:1:2114:31973:5666', [('M', 13), ('D', 1), ('M', 138)])	('A00887:313:H5NVVDRXY:1:2114:3106:9377', [('M', 141), ('I', 1), ('M', 9)])	('A00887:313:H5NVVDRXY:1:2114:8612:22764', [('M', 34), ('I', 1), ('M', 116)])	('A00887:313:H5NVVDRXY:1:2114:4372:27320', [('M', 83), ('D', 1), ('M', 68)])	('A00887:313:H5NVVDRXY:1:2115:10890:21574', [('M', 17), ('I', 1), ('M', 133)])	('A00887:313:H5NVVDRXY:1:2116:11650:18537', [('M', 88), ('D', 1), ('M', 63)])	('A00887:313:H5NVVDRXY:1:2116:9317:22420', [('M', 88), ('D', 1), ('M', 63)])	('A00887:313:H5NVVDRXY:1:2118:28004:14512', [('M', 34), ('I', 1), ('M', 116)])	('A00887:313:H5NVVDRXY:1:2118:28320:22451', [('M', 34), ('I', 1), ('M', 116)])	('A00887:313:H5NVVDRXY:1:2119:14073:11146', [('M', 34), ('I', 1), ('M', 116)])	('A00887:313:H5NVVDRXY:1:2119:4661:28009', [('M', 81), ('I', 1), ('M', 69)])	('A00887:313:H5NVVDRXY:1:2119:23348:31594', [('M', 34), ('I', 1), ('M', 116)])	('A00887:313:H5NVVDRXY:1:2120:30056:36417', [('M', 27), ('D', 1), ('M', 124)])	('A00887:313:H5NVVDRXY:1:2121:17011:35055', [('M', 17), ('I', 1), ('M', 133)])	('A00887:313:H5NVVDRXY:1:2121:31087:35728', [('M', 17), ('I', 1), ('M', 133)])	('A00887:313:H5NVVDRXY:1:2122:22842:12336', [('M', 83), ('D', 1), ('M', 68)])	('A00887:313:H5NVVDRXY:1:2123:14045:16297', [('M', 17), ('I', 1), ('M', 133)])	('A00887:313:H5NVVDRXY:1:2123:18069:19413', [('M', 18), ('D', 1), ('M', 133)])	('A00887:313:H5NVVDRXY:1:2123:30147:25989', [('M', 90), ('I', 1), ('M', 60)])	('A00887:313:H5NVVDRXY:1:2123:27733:29794', [('M', 137), ('D', 1), ('M', 14)])	('A00887:313:H5NVVDRXY:1:2123:5538:36605', [('M', 120), ('I', 2), ('M', 29)])	('A00887:313:H5NVVDRXY:1:2124:11559:3787', [('M', 137), ('D', 1), ('M', 12)])	('A00887:313:H5NVVDRXY:1:2124:17499:14137', [('M', 113), ('D', 1), ('M', 38)])	('A00887:313:H5NVVDRXY:1:2124:27489:18912', [('M', 135), ('D', 1), ('M', 16)])	('A00887:313:H5NVVDRXY:1:2124:1380:25019', [('M', 90), ('I', 1), ('M', 60)])	('A00887:313:H5NVVDRXY:1:2124:10908:32064', [('M', 95), ('I', 1), ('M', 55)])	('A00887:313:H5NVVDRXY:1:2125:3640:28087', [('M', 34), ('I', 1), ('M', 92)])	('A00887:313:H5NVVDRXY:1:2125:3640:28087', [('M', 34), ('I', 1), ('M', 92)])	('A00887:313:H5NVVDRXY:1:2125:14000:31563', [('M', 41), ('D', 1), ('M', 110)])	('A00887:313:H5NVVDRXY:1:2126:12147:35712', [('M', 137), ('D', 1), ('M', 3)])	('A00887:313:H5NVVDRXY:1:2126:12147:35712', [('M', 137), ('D', 1), ('M', 3)])	('A00887:313:H5NVVDRXY:1:2127:29342:34554', [('M', 75), ('D', 1), ('M', 76)])	('A00887:313:H5NVVDRXY:1:2128:20808:11725', [('M', 90), ('I', 1), ('M', 60)])	('A00887:313:H5NVVDRXY:1:2128:22408:21167', [('M', 93), ('I', 1), ('M', 57)])	('A00887:313:H5NVVDRXY:1:2129:27715:1986', [('M', 17), ('I', 1), ('M', 133)])	('A00887:313:H5NVVDRXY:1:2129:15546:15577', [('M', 50), ('D', 1), ('M', 99)])	('A00887:313:H5NVVDRXY:1:2129:4119:16360', [('M', 127), ('D', 1), ('M', 24)])	('A00887:313:H5NVVDRXY:1:2129:5529:26224', [('M', 137), ('D', 1), ('M', 14)])	('A00887:313:H5NVVDRXY:1:2129:19452:36151', [('M', 144), ('I', 1), ('M', 6)])	('A00887:313:H5NVVDRXY:1:2130:23719:18615', [('M', 75), ('D', 1), ('M', 76)])	('A00887:313:H5NVVDRXY:1:2131:12780:15170', [('M', 19), ('D', 1), ('M', 132)])	('A00887:313:H5NVVDRXY:1:2131:31946:17300', [('M', 41), ('D', 1), ('M', 110)])	('A00887:313:H5NVVDRXY:1:2131:30481:19366', [('M', 17), ('I', 1), ('M', 73)])	('A00887:313:H5NVVDRXY:1:2131:30481:19366', [('M', 17), ('I', 1), ('M', 73)])	('A00887:313:H5NVVDRXY:1:2131:15808:35603', [('M', 24), ('D', 1), ('M', 127)])	('A00887:313:H5NVVDRXY:1:2132:31512:7216', [('M', 141), ('D', 1), ('M', 5)])	('A00887:313:H5NVVDRXY:1:2133:19425:3129', [('M', 137), ('D', 1), ('M', 14)])	('A00887:313:H5NVVDRXY:1:2133:21341:4476', [('M', 17), ('D', 1), ('M', 70), ('S', 64)])	('A00887:313:H5NVVDRXY:1:2133:19515:17816', [('M', 38), ('D', 1), ('M', 113)])	('A00887:313:H5NVVDRXY:1:2133:31973:24768', [('M', 81), ('D', 1), ('M', 70)])	('A00887:313:H5NVVDRXY:1:2133:27082:30765', [('M', 137), ('D', 1), ('M', 14)])	('A00887:313:H5NVVDRXY:1:2134:16369:12837', [('M', 20), ('I', 1), ('M', 130)])	('A00887:313:H5NVVDRXY:1:2134:15302:14622', [('M', 20), ('I', 1), ('M', 130)])	('A00887:313:H5NVVDRXY:1:2134:22363:26631', [('M', 17), ('I', 1), ('M', 133)])	('A00887:313:H5NVVDRXY:1:2134:30789:28354', [('M', 75), ('D', 1), ('M', 75)])	('A00887:313:H5NVVDRXY:1:2134:27154:30733', [('M', 137), ('D', 1), ('M', 14)])	('A00887:313:H5NVVDRXY:1:2134:12834:32518', [('M', 83), ('D', 1), ('M', 68)])	('A00887:313:H5NVVDRXY:1:2134:7238:36918', [('M', 33), ('I', 1), ('M', 117)])	('A00887:313:H5NVVDRXY:1:2136:4173:3270', [('M', 50), ('D', 1), ('M', 99)])	('A00887:313:H5NVVDRXY:1:2137:25455:9533', [('M', 104), ('D', 1), ('M', 47)])	('A00887:313:H5NVVDRXY:1:2137:30707:31313', [('M', 14), ('D', 1), ('M', 137)])	('A00887:313:H5NVVDRXY:1:2137:26639:36292', [('M', 141), ('D', 1), ('M', 10)])	('A00887:313:H5NVVDRXY:1:2138:14633:7952', [('M', 19), ('D', 1), ('M', 132)])	('A00887:313:H5NVVDRXY:1:2138:25672:25755', [('M', 91), ('D', 28), ('M', 60)])	('A00887:313:H5NVVDRXY:1:2139:18566:16799', [('M', 90), ('I', 1), ('M', 60)])	('A00887:313:H5NVVDRXY:1:2139:30255:21449', [('M', 9), ('D', 1), ('M', 131)])	('A00887:313:H5NVVDRXY:1:2139:30255:21449', [('M', 9), ('D', 1), ('M', 131)])	('A00887:313:H5NVVDRXY:1:2140:5023:3583', [('M', 93), ('I', 1), ('M', 57)])	('A00887:313:H5NVVDRXY:1:2140:26476:7795', [('M', 13), ('D', 1), ('M', 138)])	('A00887:313:H5NVVDRXY:1:2140:16170:22326', [('M', 126), ('D', 1), ('M', 25)])	('A00887:313:H5NVVDRXY:1:2140:28230:27023', [('M', 14), ('D', 1), ('M', 137)])	('A00887:313:H5NVVDRXY:1:2141:26992:6652', [('M', 17), ('I', 1), ('M', 133)])	('A00887:313:H5NVVDRXY:1:2141:22119:13557', [('M', 14), ('I', 1), ('M', 136)])	('A00887:313:H5NVVDRXY:1:2141:10945:33317', [('M', 83), ('I', 1), ('M', 67)])	('A00887:313:H5NVVDRXY:1:2141:19054:35149', [('M', 104), ('D', 1), ('M', 47)])	('A00887:313:H5NVVDRXY:1:2142:5593:13526', [('M', 34), ('I', 1), ('M', 116)])	('A00887:313:H5NVVDRXY:1:2142:1127:22044', [('M', 90), ('I', 1), ('M', 60)])	('A00887:313:H5NVVDRXY:1:2142:19551:22858', [('M', 79), ('D', 1), ('M', 72)])	('A00887:313:H5NVVDRXY:1:2143:11541:7576', [('M', 34), ('I', 1), ('M', 116)])	('A00887:313:H5NVVDRXY:1:2143:9679:11647', [('M', 24), ('D', 1), ('M', 127)])	('A00887:313:H5NVVDRXY:1:2143:1561:15123', [('M', 13), ('D', 1), ('M', 137)])	('A00887:313:H5NVVDRXY:1:2143:6804:24079', [('M', 18), ('D', 1), ('M', 133)])	('A00887:313:H5NVVDRXY:1:2144:13801:14309', [('M', 83), ('D', 1), ('M', 68)])	('A00887:313:H5NVVDRXY:1:2144:12879:14967', [('M', 33), ('I', 1), ('M', 116)])	('A00887:313:H5NVVDRXY:1:2144:16080:27148', [('M', 104), ('D', 1), ('M', 47)])	('A00887:313:H5NVVDRXY:1:2145:22860:12712', [('M', 83), ('I', 1), ('M', 67)])	('A00887:313:H5NVVDRXY:1:2145:11541:19789', [('M', 19), ('D', 1), ('M', 132)])	('A00887:313:H5NVVDRXY:1:2145:25825:31344', [('M', 5), ('D', 1), ('M', 145)])	('A00887:313:H5NVVDRXY:1:2146:5168:3490', [('M', 90), ('I', 1), ('M', 60)])	('A00887:313:H5NVVDRXY:1:2147:7111:4131', [('M', 137), ('D', 1), ('M', 14)])	('A00887:313:H5NVVDRXY:1:2147:30987:15107', [('M', 75), ('D', 1), ('M', 75)])	('A00887:313:H5NVVDRXY:1:2147:2275:19179', [('M', 27), ('D', 1), ('M', 123)])	('A00887:313:H5NVVDRXY:1:2148:20157:10097', [('M', 138), ('D', 1), ('M', 11)])	('A00887:313:H5NVVDRXY:1:2148:9191:11960', [('M', 27), ('D', 1), ('M', 124)])	('A00887:313:H5NVVDRXY:1:2148:28266:18474', [('M', 34), ('I', 1), ('M', 116)])	('A00887:313:H5NVVDRXY:1:2148:14642:29951', [('M', 17), ('I', 1), ('M', 133)])	('A00887:313:H5NVVDRXY:1:2149:18014:21825', [('M', 50), ('D', 1), ('M', 101)])	('A00887:313:H5NVVDRXY:1:2150:10917:15577', [('M', 134), ('D', 1), ('M', 17)])	('A00887:313:H5NVVDRXY:1:2150:1768:23813', [('M', 17), ('I', 1), ('M', 133)])	('A00887:313:H5NVVDRXY:1:2151:19397:23093', [('M', 83), ('D', 1), ('M', 68)])	('A00887:313:H5NVVDRXY:1:2152:9697:2754', [('M', 34), ('I', 1), ('M', 116)])	('A00887:313:H5NVVDRXY:1:2152:13033:16642', [('M', 137), ('D', 1), ('M', 14)])	('A00887:313:H5NVVDRXY:1:2153:9073:14105', [('M', 141), ('I', 1), ('M', 9)])	('A00887:313:H5NVVDRXY:1:2153:8594:29747', [('M', 14), ('D', 1), ('M', 137)])	('A00887:313:H5NVVDRXY:1:2155:4878:26036', [('M', 88), ('D', 1), ('M', 62)])	('A00887:313:H5NVVDRXY:1:2155:17996:29058', [('M', 75), ('D', 1), ('M', 76)])	('A00887:313:H5NVVDRXY:1:2155:18511:36088', [('M', 83), ('D', 1), ('M', 68)])	('A00887:313:H5NVVDRXY:1:2156:23619:10833', [('M', 33), ('I', 1), ('M', 117)])	('A00887:313:H5NVVDRXY:1:2157:16098:7952', [('M', 34), ('I', 1), ('M', 116)])	('A00887:313:H5NVVDRXY:1:2157:11876:20932', [('M', 38), ('I', 1), ('M', 112)])	('A00887:313:H5NVVDRXY:1:2157:21468:31062', [('M', 34), ('I', 1), ('M', 116)])	('A00887:313:H5NVVDRXY:1:2157:9959:32675', [('M', 14), ('D', 1), ('M', 137)])	('A00887:313:H5NVVDRXY:1:2158:1208:7279', [('M', 146), ('D', 1), ('M', 5)])	('A00887:313:H5NVVDRXY:1:2159:26124:14481', [('M', 131), ('D', 1), ('M', 20)])	('A00887:313:H5NVVDRXY:1:2160:24442:16454', [('M', 79), ('D', 1), ('M', 72)])	('A00887:313:H5NVVDRXY:1:2160:20564:21355', [('M', 50), ('D', 1), ('M', 101)])	('A00887:313:H5NVVDRXY:1:2160:8684:33630', [('M', 34), ('I', 1), ('M', 116)])	('A00887:313:H5NVVDRXY:1:2160:1099:33865', [('M', 83), ('D', 1), ('M', 68)])	('A00887:313:H5NVVDRXY:1:2161:24225:36057', [('M', 75), ('D', 1), ('M', 76)])	('A00887:313:H5NVVDRXY:1:2162:18638:4899', [('M', 90), ('I', 1), ('M', 60)])	('A00887:313:H5NVVDRXY:1:2162:6714:23453', [('M', 34), ('I', 1), ('M', 116)])	('A00887:313:H5NVVDRXY:1:2162:19352:31219', [('M', 34), ('I', 1), ('M', 116)])	('A00887:313:H5NVVDRXY:1:2164:27425:2018', [('M', 95), ('I', 1), ('M', 55)])	('A00887:313:H5NVVDRXY:1:2164:6677:20447', [('M', 86), ('D', 1), ('M', 22), ('S', 43)])	('A00887:313:H5NVVDRXY:1:2164:26485:27602', [('M', 81), ('I', 1), ('M', 69)])	('A00887:313:H5NVVDRXY:1:2164:26359:29042', [('M', 81), ('I', 1), ('M', 69)])	('A00887:313:H5NVVDRXY:1:2165:5339:2848', [('M', 141), ('D', 1), ('M', 9)])	('A00887:313:H5NVVDRXY:1:2165:9019:10629', [('M', 34), ('D', 1), ('M', 117)])	('A00887:313:H5NVVDRXY:1:2165:32841:15718', [('M', 23), ('I', 1), ('M', 127)])	('A00887:313:H5NVVDRXY:1:2167:3694:3380', [('M', 144), ('I', 1), ('M', 6)])	('A00887:313:H5NVVDRXY:1:2167:18747:5963', [('M', 70), ('D', 1), ('M', 81)])	('A00887:313:H5NVVDRXY:1:2167:17183:18662', [('M', 88), ('D', 1), ('M', 63)])	('A00887:313:H5NVVDRXY:1:2167:23339:29575', [('M', 104), ('D', 1), ('M', 47)])	('A00887:313:H5NVVDRXY:1:2168:32443:7889', [('M', 90), ('I', 1), ('M', 60)])	('A00887:313:H5NVVDRXY:1:2168:27272:35227', [('M', 75), ('D', 1), ('M', 76)])	('A00887:313:H5NVVDRXY:1:2169:14769:13354', [('M', 141), ('I', 1), ('M', 9)])	('A00887:313:H5NVVDRXY:1:2169:15736:23735', [('M', 146), ('D', 1), ('M', 5)])	('A00887:313:H5NVVDRXY:1:2170:29993:23093', [('M', 138), ('D', 1), ('M', 13)])	('A00887:313:H5NVVDRXY:1:2171:1425:13260', [('M', 88), ('I', 1), ('M', 62)])	('A00887:313:H5NVVDRXY:1:2171:20220:19914', [('M', 17), ('I', 1), ('M', 133)])	('A00887:313:H5NVVDRXY:1:2171:18087:20071', [('M', 83), ('D', 1), ('M', 68)])	('A00887:313:H5NVVDRXY:1:2171:25907:35524', [('M', 34), ('I', 1), ('M', 116)])	('A00887:313:H5NVVDRXY:1:2172:3866:17519', [('M', 14), ('D', 1), ('M', 136)])	('A00887:313:H5NVVDRXY:1:2172:2781:36370', [('M', 75), ('D', 1), ('M', 76)])	('A00887:313:H5NVVDRXY:1:2173:25907:9251', [('M', 20), ('I', 1), ('M', 130)])	('A00887:313:H5NVVDRXY:1:2173:17291:26459', [('M', 89), ('I', 1), ('M', 61)])	('A00887:313:H5NVVDRXY:1:2173:10764:33661', [('M', 50), ('I', 1), ('M', 40), ('S', 60)])	('A00887:313:H5NVVDRXY:1:2174:3640:20979', [('M', 113), ('D', 1), ('M', 38)])	('A00887:313:H5NVVDRXY:1:2174:5801:34021', [('M', 20), ('I', 1), ('M', 130)])	('A00887:313:H5NVVDRXY:1:2174:10140:36245', [('M', 79), ('I', 1), ('M', 71)])	('A00887:313:H5NVVDRXY:1:2176:6325:7341', [('M', 20), ('D', 1), ('M', 131)])	('A00887:313:H5NVVDRXY:1:2177:30110:7294', [('M', 17), ('I', 1), ('M', 133)])	('A00887:313:H5NVVDRXY:1:2177:3432:9189', [('M', 146), ('D', 1), ('M', 4)])	('A00887:313:H5NVVDRXY:1:2177:23493:10144', [('M', 14), ('D', 1), ('M', 137)])	('A00887:313:H5NVVDRXY:1:2177:32244:21198', [('M', 14), ('I', 1), ('M', 136)])	('A00887:313:H5NVVDRXY:1:2178:21739:12962', [('M', 78), ('D', 1), ('M', 73)])	('A00887:313:H5NVVDRXY:1:2201:17092:4539', [('M', 14), ('D', 1), ('M', 137)])	('A00887:313:H5NVVDRXY:1:2201:15239:36057', [('M', 83), ('D', 1), ('M', 67)])	('A00887:313:H5NVVDRXY:1:2202:16794:3427', [('M', 20), ('I', 1), ('M', 130)])	('A00887:313:H5NVVDRXY:1:2202:2917:16031', [('M', 50), ('I', 1), ('M', 100)])	('A00887:313:H5NVVDRXY:1:2202:5339:26083', [('M', 14), ('D', 1), ('M', 137)])	('A00887:313:H5NVVDRXY:1:2203:2058:26443', [('M', 141), ('I', 1), ('M', 9)])	('A00887:313:H5NVVDRXY:1:2203:12599:31046', [('M', 141), ('D', 1), ('M', 10)])	('A00887:313:H5NVVDRXY:1:2203:24424:32424', [('M', 24), ('D', 1), ('M', 127)])	('A00887:313:H5NVVDRXY:1:2203:9932:34100', [('M', 20), ('D', 1), ('M', 131)])	('A00887:313:H5NVVDRXY:1:2204:24379:2816', [('M', 93), ('D', 1), ('M', 58)])	('A00887:313:H5NVVDRXY:1:2204:15917:23265', [('M', 14), ('D', 1), ('M', 137)])	('A00887:313:H5NVVDRXY:1:2205:24587:25128', [('M', 35), ('I', 1), ('M', 115)])	('A00887:313:H5NVVDRXY:1:2205:30752:25567', [('M', 14), ('D', 1), ('M', 137)])	('A00887:313:H5NVVDRXY:1:2205:17345:26365', [('M', 141), ('D', 1), ('M', 10)])	('A00887:313:H5NVVDRXY:1:2205:6650:31955', [('M', 79), ('D', 1), ('M', 72)])	('A00887:313:H5NVVDRXY:1:2205:13141:36683', [('M', 34), ('D', 1), ('M', 101)])	('A00887:313:H5NVVDRXY:1:2205:13132:36699', [('M', 34), ('D', 1), ('M', 117)])	('A00887:313:H5NVVDRXY:1:2206:7265:11443', [('M', 75), ('D', 1), ('M', 76)])	('A00887:313:H5NVVDRXY:1:2206:17842:12947', [('M', 71), ('D', 1), ('M', 79)])	('A00887:313:H5NVVDRXY:1:2207:6967:1031', [('M', 14), ('D', 1), ('M', 137)])	('A00887:313:H5NVVDRXY:1:2207:28275:7498', [('M', 88), ('D', 1), ('M', 63)])	('A00887:313:H5NVVDRXY:1:2208:24804:10473', [('M', 88), ('I', 1), ('M', 61)])	('A00887:313:H5NVVDRXY:1:2208:23701:18490', [('M', 90), ('I', 1), ('M', 60)])	('A00887:313:H5NVVDRXY:1:2208:10791:33458', [('M', 17), ('I', 1), ('M', 133)])	('A00887:313:H5NVVDRXY:1:2208:10375:34021', [('M', 17), ('I', 1), ('M', 132)])	('A00887:313:H5NVVDRXY:1:2209:26332:7075', [('M', 14), ('I', 1), ('M', 136)])	('A00887:313:H5NVVDRXY:1:2209:26323:7091', [('M', 14), ('I', 1), ('M', 136)])	('A00887:313:H5NVVDRXY:1:2209:5095:36808', [('M', 27), ('D', 1), ('M', 124)])	('A00887:313:H5NVVDRXY:1:2210:16812:5368', [('M', 19), ('D', 1), ('M', 132)])	('A00887:313:H5NVVDRXY:1:2210:29631:15515', [('M', 141), ('I', 1), ('M', 9)])	('A00887:313:H5NVVDRXY:1:2210:30960:19664', [('M', 146), ('D', 1), ('M', 5)])	('A00887:313:H5NVVDRXY:1:2210:1714:28980', [('M', 114), ('D', 1), ('M', 37)])	('A00887:313:H5NVVDRXY:1:2210:16152:29810', [('M', 138), ('D', 1), ('M', 13)])	('A00887:313:H5NVVDRXY:1:2211:12328:4272', [('M', 20), ('D', 1), ('M', 101)])	('A00887:313:H5NVVDRXY:1:2211:12328:4272', [('M', 20), ('D', 1), ('M', 101)])	('A00887:313:H5NVVDRXY:1:2211:27769:11443', [('M', 47), ('I', 16), ('M', 2), ('D', 2), ('M', 86)])	('A00887:313:H5NVVDRXY:1:2211:4652:25300', [('M', 19), ('D', 1), ('M', 132)])	('A00887:313:H5NVVDRXY:1:2213:6958:36839', [('M', 137), ('D', 1), ('M', 14)])	('A00887:313:H5NVVDRXY:1:2214:9281:36323', [('M', 21), ('I', 1), ('M', 129)])	('A00887:313:H5NVVDRXY:1:2215:4788:2519', [('M', 32), ('D', 1), ('M', 119)])	('A00887:313:H5NVVDRXY:1:2215:4291:29747', [('M', 75), ('D', 1), ('M', 76)])	('A00887:313:H5NVVDRXY:1:2215:21296:36526', [('M', 20), ('D', 1), ('M', 131)])	('A00887:313:H5NVVDRXY:1:2216:21757:19914', [('M', 141), ('D', 1), ('M', 10)])	('A00887:313:H5NVVDRXY:1:2216:21929:23719', [('M', 14), ('D', 1), ('M', 137)])	('A00887:313:H5NVVDRXY:1:2217:11776:14058', [('M', 138), ('D', 1), ('M', 13)])	('A00887:313:H5NVVDRXY:1:2217:13096:18223', [('M', 38), ('D', 1), ('M', 32)])	('A00887:313:H5NVVDRXY:1:2217:2889:21277', [('M', 17), ('I', 1), ('M', 133)])	('A00887:313:H5NVVDRXY:1:2217:7482:21308', [('M', 13), ('D', 1), ('M', 138)])	('A00887:313:H5NVVDRXY:1:2217:28528:30514', [('M', 34), ('I', 1), ('M', 116)])	('A00887:313:H5NVVDRXY:1:2218:12355:29340', [('M', 81), ('I', 1), ('M', 69)])	('A00887:313:H5NVVDRXY:1:2220:10366:9893', [('M', 138), ('D', 1), ('M', 13)])	('A00887:313:H5NVVDRXY:1:2220:14841:27946', [('M', 90), ('I', 1), ('M', 60)])	('A00887:313:H5NVVDRXY:1:2220:25825:28714', [('M', 81), ('I', 1), ('M', 69)])	('A00887:313:H5NVVDRXY:1:2221:8775:20040', [('M', 93), ('D', 1), ('M', 58)])	('A00887:313:H5NVVDRXY:1:2221:9381:34679', [('M', 34), ('I', 1), ('M', 115)])	('A00887:313:H5NVVDRXY:1:2222:2799:18427', [('M', 141), ('D', 1), ('M', 10)])	('A00887:313:H5NVVDRXY:1:2222:28375:26897', [('M', 35), ('I', 1), ('M', 115)])	('A00887:313:H5NVVDRXY:1:2222:16224:30311', [('M', 107), ('I', 1), ('M', 43)])	('A00887:313:H5NVVDRXY:1:2222:1814:33818', [('M', 90), ('I', 1), ('M', 60)])	('A00887:313:H5NVVDRXY:1:2223:2121:7326', [('M', 135), ('D', 1), ('M', 16)])	('A00887:313:H5NVVDRXY:1:2224:28772:3223', [('M', 86), ('D', 1), ('M', 65)])	('A00887:313:H5NVVDRXY:1:2224:20573:25003', [('M', 83), ('D', 1), ('M', 68)])	('A00887:313:H5NVVDRXY:1:2225:7554:3082', [('M', 141), ('D', 1), ('M', 10)])	('A00887:313:H5NVVDRXY:1:2225:21242:29136', [('M', 83), ('D', 1), ('M', 68)])	('A00887:313:H5NVVDRXY:1:2225:21233:29152', [('M', 83), ('D', 1), ('M', 67)])	('A00887:313:H5NVVDRXY:1:2226:14922:8046', [('M', 83), ('I', 1), ('M', 67)])	('A00887:313:H5NVVDRXY:1:2226:27923:18443', [('M', 83), ('D', 1), ('M', 68)])	('A00887:313:H5NVVDRXY:1:2226:21974:21261', [('M', 137), ('D', 1), ('M', 14)])	('A00887:313:H5NVVDRXY:1:2226:7509:32283', [('M', 27), ('D', 1), ('M', 122)])	('A00887:313:H5NVVDRXY:1:2227:12906:9064', [('M', 50), ('D', 1), ('M', 101)])	('A00887:313:H5NVVDRXY:1:2227:26594:10629', [('M', 50), ('D', 1), ('M', 101)])	('A00887:313:H5NVVDRXY:1:2227:19605:24518', [('M', 24), ('D', 1), ('M', 126)])	('A00887:313:H5NVVDRXY:1:2227:8115:31203', [('M', 19), ('D', 1), ('M', 132)])	('A00887:313:H5NVVDRXY:1:2228:5258:7216', [('M', 33), ('I', 1), ('M', 117)])	('A00887:313:H5NVVDRXY:1:2228:11288:9862', [('M', 50), ('D', 1), ('M', 100)])	('A00887:313:H5NVVDRXY:1:2228:7111:18537', [('M', 81), ('I', 1), ('M', 69)])	('A00887:313:H5NVVDRXY:1:2228:15347:21089', [('M', 50), ('D', 1), ('M', 101)])	('A00887:313:H5NVVDRXY:1:2228:7003:29246', [('M', 41), ('D', 1), ('M', 110)])	('A00887:313:H5NVVDRXY:1:2229:6994:17832', [('M', 141), ('D', 1), ('M', 10)])	('A00887:313:H5NVVDRXY:1:2230:12427:17566', [('M', 37), ('D', 1), ('M', 114)])	('A00887:313:H5NVVDRXY:1:2230:12445:17848', [('M', 37), ('D', 1), ('M', 114)])	('A00887:313:H5NVVDRXY:1:2230:29713:18349', [('M', 86), ('D', 1), ('M', 65)])	('A00887:313:H5NVVDRXY:1:2230:23809:20337', [('M', 83), ('I', 1), ('M', 67)])	('A00887:313:H5NVVDRXY:1:2231:30761:17503', [('M', 83), ('D', 1), ('M', 68)])	('A00887:313:H5NVVDRXY:1:2231:2944:18364', [('M', 134), ('D', 1), ('M', 16)])	('A00887:313:H5NVVDRXY:1:2231:21043:19554', [('M', 14), ('D', 1), ('M', 137)])	('A00887:313:H5NVVDRXY:1:2231:17797:26396', [('M', 34), ('I', 1), ('M', 116)])	('A00887:313:H5NVVDRXY:1:2231:3549:27367', [('M', 24), ('D', 1), ('M', 127)])	('A00887:313:H5NVVDRXY:1:2232:31060:17675', [('M', 19), ('D', 1), ('M', 132)])	('A00887:313:H5NVVDRXY:1:2232:12653:25661', [('M', 50), ('D', 1), ('M', 100)])	('A00887:313:H5NVVDRXY:1:2233:19488:15796', [('M', 17), ('I', 1), ('M', 133)])	('A00887:313:H5NVVDRXY:1:2233:9372:27179', [('M', 79), ('D', 1), ('M', 72)])	('A00887:313:H5NVVDRXY:1:2233:9887:35305', [('M', 34), ('I', 1), ('M', 116)])	('A00887:313:H5NVVDRXY:1:2234:9308:25473', [('M', 20), ('I', 1), ('M', 130)])	('A00887:313:H5NVVDRXY:1:2234:25427:31281', [('M', 60), ('D', 1), ('M', 91)])	('A00887:313:H5NVVDRXY:1:2235:3070:22811', [('M', 14), ('I', 1), ('M', 136)])	('A00887:313:H5NVVDRXY:1:2235:3486:27571', [('M', 17), ('I', 1), ('M', 133)])	('A00887:313:H5NVVDRXY:1:2235:11189:33739', [('M', 20), ('I', 1), ('M', 130)])	('A00887:313:H5NVVDRXY:1:2236:15763:3646', [('M', 14), ('D', 1), ('M', 137)])	('A00887:313:H5NVVDRXY:1:2237:21522:19132', [('M', 57), ('D', 1), ('M', 94)])	('A00887:313:H5NVVDRXY:1:2238:4056:12023', [('M', 41), ('D', 1), ('M', 110)])	('A00887:313:H5NVVDRXY:1:2238:25066:28933', [('M', 57), ('D', 1), ('M', 94)])	('A00887:313:H5NVVDRXY:1:2238:25229:29277', [('M', 137), ('D', 1), ('M', 14)])	('A00887:313:H5NVVDRXY:1:2238:11903:30123', [('M', 20), ('D', 1), ('M', 131)])	('A00887:313:H5NVVDRXY:1:2240:12491:23030', [('M', 141), ('I', 1), ('M', 9)])	('A00887:313:H5NVVDRXY:1:2241:4029:8531', [('M', 100), ('D', 1), ('M', 51)])	('A00887:313:H5NVVDRXY:1:2241:29460:23046', [('M', 34), ('I', 1), ('M', 116)])	('A00887:313:H5NVVDRXY:1:2243:13702:1955', [('M', 19), ('D', 1), ('M', 132)])	('A00887:313:H5NVVDRXY:1:2243:32841:29215', [('M', 35), ('I', 1), ('M', 114)])	('A00887:313:H5NVVDRXY:1:2244:26087:1736', [('M', 83), ('D', 1), ('M', 68)])	('A00887:313:H5NVVDRXY:1:2244:12518:29966', [('M', 13), ('D', 1), ('M', 138)])	('A00887:313:H5NVVDRXY:1:2245:11207:7122', [('M', 41), ('D', 1), ('M', 110)])	('A00887:313:H5NVVDRXY:1:2245:2591:19852', [('M', 88), ('D', 1), ('M', 63)])	('A00887:313:H5NVVDRXY:1:2246:28266:18912', [('M', 33), ('D', 1), ('M', 118)])	('A00887:313:H5NVVDRXY:1:2246:6903:30358', [('M', 27), ('D', 1), ('M', 124)])	('A00887:313:H5NVVDRXY:1:2247:27516:4178', [('M', 35), ('I', 1), ('M', 115)])	('A00887:313:H5NVVDRXY:1:2247:2220:4930', [('M', 14), ('D', 1), ('M', 137)])	('A00887:313:H5NVVDRXY:1:2247:14705:23985', [('M', 138), ('D', 1), ('M', 13)])	('A00887:313:H5NVVDRXY:1:2247:31403:26475', [('M', 75), ('D', 1), ('M', 76)])	('A00887:313:H5NVVDRXY:1:2247:2745:33019', [('M', 79), ('D', 1), ('M', 72)])	('A00887:313:H5NVVDRXY:1:2248:21386:7404', [('M', 17), ('I', 1), ('M', 133)])	('A00887:313:H5NVVDRXY:1:2248:31313:17268', [('M', 50), ('D', 1), ('M', 99)])	('A00887:313:H5NVVDRXY:1:2248:32506:23343', [('M', 91), ('D', 28), ('M', 60)])	('A00887:313:H5NVVDRXY:1:2248:29686:29105', [('M', 34), ('I', 1), ('M', 116)])	('A00887:313:H5NVVDRXY:1:2248:9851:33144', [('M', 13), ('D', 1), ('M', 138)])	('A00887:313:H5NVVDRXY:1:2250:27434:19789', [('M', 75), ('D', 1), ('M', 76)])	('A00887:313:H5NVVDRXY:1:2250:28004:31641', [('M', 137), ('D', 1), ('M', 14)])	('A00887:313:H5NVVDRXY:1:2250:1344:36855', [('M', 20), ('I', 1), ('M', 130)])	('A00887:313:H5NVVDRXY:1:2251:16107:21339', [('M', 20), ('I', 1), ('M', 130)])	('A00887:313:H5NVVDRXY:1:2252:23637:6731', [('M', 13), ('D', 1), ('M', 138)])	('A00887:313:H5NVVDRXY:1:2252:11469:13557', [('M', 24), ('D', 1), ('M', 126)])	('A00887:313:H5NVVDRXY:1:2252:31512:17300', [('M', 17), ('I', 1), ('M', 133)])	('A00887:313:H5NVVDRXY:1:2252:5285:31782', [('M', 104), ('D', 1), ('M', 47)])	('A00887:313:H5NVVDRXY:1:2253:30101:34397', [('M', 89), ('I', 1), ('M', 61)])	('A00887:313:H5NVVDRXY:1:2254:28447:11616', [('M', 38), ('D', 1), ('M', 113)])	('A00887:313:H5NVVDRXY:1:2254:21703:30373', [('M', 57), ('D', 1), ('M', 94)])	('A00887:313:H5NVVDRXY:1:2255:25201:10567', [('M', 13), ('D', 1), ('M', 138)])	('A00887:313:H5NVVDRXY:1:2255:12717:12774', [('M', 34), ('I', 1), ('M', 116)])	('A00887:313:H5NVVDRXY:1:2256:20672:3349', [('M', 34), ('I', 1), ('M', 116)])	('A00887:313:H5NVVDRXY:1:2256:32416:5619', [('M', 34), ('I', 1), ('M', 116)])	('A00887:313:H5NVVDRXY:1:2256:16622:10864', [('M', 38), ('D', 1), ('M', 113)])	('A00887:313:H5NVVDRXY:1:2256:23583:22326', [('M', 17), ('I', 1), ('M', 133)])	('A00887:313:H5NVVDRXY:1:2257:17065:12727', [('M', 34), ('I', 1), ('M', 116)])	('A00887:313:H5NVVDRXY:1:2257:8350:16986', [('M', 83), ('D', 1), ('M', 68)])	('A00887:313:H5NVVDRXY:1:2257:19009:26616', [('M', 11), ('D', 1), ('M', 140)])	('A00887:313:H5NVVDRXY:1:2257:6949:29309', [('M', 90), ('I', 1), ('M', 60)])	('A00887:313:H5NVVDRXY:1:2257:31159:29528', [('M', 34), ('I', 1), ('M', 116)])	('A00887:313:H5NVVDRXY:1:2258:12698:11303', [('M', 9), ('D', 1), ('M', 142)])	('A00887:313:H5NVVDRXY:1:2258:28311:12258', [('M', 50), ('D', 1), ('M', 101)])	('A00887:313:H5NVVDRXY:1:2259:3775:6245', [('M', 38), ('D', 1), ('M', 113)])	('A00887:313:H5NVVDRXY:1:2259:26946:7795', [('M', 18), ('D', 1), ('M', 133)])	('A00887:313:H5NVVDRXY:1:2260:25491:12571', [('M', 17), ('I', 1), ('M', 133)])	('A00887:313:H5NVVDRXY:1:2260:14687:21981', [('M', 83), ('I', 1), ('M', 67)])	('A00887:313:H5NVVDRXY:1:2260:25880:29089', [('M', 14), ('D', 1), ('M', 137)])	('A00887:313:H5NVVDRXY:1:2261:21757:34851', [('M', 34), ('I', 1), ('M', 116)])	('A00887:313:H5NVVDRXY:1:2261:21676:35211', [('M', 34), ('I', 1), ('M', 115)])	('A00887:313:H5NVVDRXY:1:2262:25690:7686', [('M', 13), ('D', 1), ('M', 138)])	('A00887:313:H5NVVDRXY:1:2262:2103:12148', [('M', 34), ('I', 1), ('M', 116)])	('A00887:313:H5NVVDRXY:1:2262:6641:13401', [('M', 90), ('I', 1), ('M', 60)])	('A00887:313:H5NVVDRXY:1:2264:32913:36949', [('M', 100), ('D', 1), ('M', 51)])	('A00887:313:H5NVVDRXY:1:2265:22851:21652', [('M', 34), ('I', 1), ('M', 116)])	('A00887:313:H5NVVDRXY:1:2265:22643:23954', [('M', 34), ('I', 1), ('M', 116)])	('A00887:313:H5NVVDRXY:1:2265:9335:35822', [('M', 14), ('D', 1), ('M', 137)])	('A00887:313:H5NVVDRXY:1:2266:12120:5478', [('M', 93), ('I', 1), ('M', 57)])	('A00887:313:H5NVVDRXY:1:2266:27010:25661', [('M', 128), ('D', 1), ('M', 23)])	('A00887:313:H5NVVDRXY:1:2266:13829:29857', [('M', 141), ('D', 1), ('M', 9)])	('A00887:313:H5NVVDRXY:1:2266:13883:31485', [('M', 141), ('D', 1), ('M', 10)])	('A00887:313:H5NVVDRXY:1:2266:2428:36010', [('M', 34), ('I', 1), ('M', 116)])	('A00887:313:H5NVVDRXY:1:2267:15049:25739', [('M', 41), ('D', 1), ('M', 110)])	('A00887:313:H5NVVDRXY:1:2267:5556:30279', [('M', 92), ('I', 1), ('M', 1), ('D', 3), ('M', 57)])	('A00887:313:H5NVVDRXY:1:2267:9471:34773', [('M', 50), ('D', 1), ('M', 101)])	('A00887:313:H5NVVDRXY:1:2268:10257:17378', [('M', 117), ('D', 1), ('M', 30)])	('A00887:313:H5NVVDRXY:1:2268:24713:19961', [('M', 17), ('I', 1), ('M', 133)])	('A00887:313:H5NVVDRXY:1:2268:18683:35102', [('M', 138), ('D', 1), ('M', 13)])	('A00887:313:H5NVVDRXY:1:2269:15176:4664', [('M', 146), ('D', 1), ('M', 5)])	('A00887:313:H5NVVDRXY:1:2269:9977:27132', [('M', 14), ('D', 1), ('M', 137)])	('A00887:313:H5NVVDRXY:1:2269:18394:35884', [('M', 24), ('D', 1), ('M', 53)])	('A00887:313:H5NVVDRXY:1:2269:18394:35884', [('M', 24), ('D', 1), ('M', 53)])	('A00887:313:H5NVVDRXY:1:2269:9697:36542', [('M', 75), ('D', 1), ('M', 76)])	('A00887:313:H5NVVDRXY:1:2270:26187:15436', [('M', 102), ('D', 1), ('M', 49)])	('A00887:313:H5NVVDRXY:1:2270:5177:25081', [('M', 19), ('D', 1), ('M', 132)])	('A00887:313:H5NVVDRXY:1:2270:3577:34147', [('M', 37), ('D', 1), ('M', 114)])	('A00887:313:H5NVVDRXY:1:2271:31304:33473', [('M', 90), ('I', 1), ('M', 60)])	('A00887:313:H5NVVDRXY:1:2272:15781:3865', [('M', 83), ('I', 1), ('M', 67)])	('A00887:313:H5NVVDRXY:1:2272:24225:8437', [('M', 83), ('I', 1), ('M', 67)])	('A00887:313:H5NVVDRXY:1:2272:24505:9204', [('M', 83), ('I', 1), ('M', 67)])	('A00887:313:H5NVVDRXY:1:2272:15736:26240', [('M', 133), ('D', 1), ('M', 18)])	('A00887:313:H5NVVDRXY:1:2272:7808:35869', [('M', 35), ('D', 1), ('M', 116)])	('A00887:313:H5NVVDRXY:1:2272:6623:36385', [('M', 75), ('D', 1), ('M', 76)])	('A00887:313:H5NVVDRXY:1:2272:7898:36589', [('M', 14), ('D', 1), ('M', 137)])	('A00887:313:H5NVVDRXY:1:2273:32334:11365', [('M', 90), ('I', 1), ('M', 60)])	('A00887:313:H5NVVDRXY:1:2273:31964:14700', [('M', 114), ('D', 1), ('M', 36)])	('A00887:313:H5NVVDRXY:1:2273:15655:27289', [('M', 114), ('D', 1), ('M', 37)])	('A00887:313:H5NVVDRXY:1:2273:21947:28635', [('M', 130), ('D', 1), ('M', 21)])	('A00887:313:H5NVVDRXY:1:2274:17038:8672', [('M', 17), ('I', 1), ('M', 133)])	('A00887:313:H5NVVDRXY:1:2275:14877:14168', [('M', 27), ('D', 1), ('M', 124)])	('A00887:313:H5NVVDRXY:1:2275:2474:16110', [('M', 14), ('D', 1), ('M', 136)])	('A00887:313:H5NVVDRXY:1:2275:8241:32612', [('M', 35), ('D', 1), ('M', 116)])	('A00887:313:H5NVVDRXY:1:2275:19307:35524', [('M', 90), ('I', 1), ('M', 60)])	('A00887:313:H5NVVDRXY:1:2278:9182:18646', [('M', 114), ('D', 1), ('M', 36)])	('A00887:313:H5NVVDRXY:1:2278:9462:24424', [('M', 17), ('I', 1), ('M', 133)])	('A00887:313:H5NVVDRXY:1:2278:2022:24972', [('M', 83), ('D', 1), ('M', 68)])	('A00887:313:H5NVVDRXY:1:2278:10185:25113', [('M', 83), ('I', 1), ('M', 67)])	('A00887:313:H5NVVDRXY:1:2278:1687:26334', [('M', 83), ('D', 1), ('M', 68)])	('A00887:313:H5NVVDRXY:1:2278:15781:35775', [('M', 13), ('D', 1), ('M', 137)])
35328	('A00887:313:H5NVVDRXY:1:2102:31928:5274', [('M', 21), ('D', 2), ('M', 130)])	('A00887:313:H5NVVDRXY:1:2103:23393:34867', [('M', 98), ('D', 13), ('M', 52)])	('A00887:313:H5NVVDRXY:1:2107:10972:31923', [('M', 95), ('I', 2), ('M', 54)])	('A00887:313:H5NVVDRXY:1:2108:20482:19836', [('M', 74), ('D', 1), ('M', 77)])	('A00887:313:H5NVVDRXY:1:2108:25183:31360', [('M', 90), ('I', 2), ('M', 59)])	('A00887:313:H5NVVDRXY:1:2109:29333:5321', [('M', 50), ('D', 2), ('M', 101)])	('A00887:313:H5NVVDRXY:1:2109:29360:5337', [('M', 50), ('D', 2), ('M', 101)])	('A00887:313:H5NVVDRXY:1:2109:15854:10911', [('M', 82), ('I', 1), ('M', 68)])	('A00887:313:H5NVVDRXY:1:2109:6506:28072', [('M', 139), ('D', 2), ('M', 12)])	('A00887:313:H5NVVDRXY:1:2110:10990:10473', [('M', 14), ('D', 2), ('M', 134)])	('A00887:313:H5NVVDRXY:1:2113:21531:7091', [('M', 119), ('D', 2), ('M', 32)])	('A00887:313:H5NVVDRXY:1:2117:7473:9361', [('M', 18), ('D', 2), ('M', 133)])	('A00887:313:H5NVVDRXY:1:2120:24930:25160', [('M', 111), ('D', 2), ('M', 40)])	('A00887:313:H5NVVDRXY:1:2120:25048:33411', [('M', 111), ('D', 2), ('M', 40)])	('A00887:313:H5NVVDRXY:1:2121:23421:12868', [('M', 43), ('I', 2), ('M', 4), ('D', 2), ('M', 102)])	('A00887:313:H5NVVDRXY:1:2126:21775:29935', [('M', 119), ('D', 2), ('M', 32)])	('A00887:313:H5NVVDRXY:1:2132:31430:27680', [('M', 34), ('I', 2), ('M', 115)])	('A00887:313:H5NVVDRXY:1:2134:20274:3505', [('M', 12), ('D', 2), ('M', 139)])	('A00887:313:H5NVVDRXY:1:2135:17192:21402', [('M', 17), ('I', 2), ('M', 132)])	('A00887:313:H5NVVDRXY:1:2143:1931:34428', [('M', 139), ('D', 2), ('M', 12)])	('A00887:313:H5NVVDRXY:1:2145:14986:30452', [('M', 23), ('D', 3), ('M', 128)])	('A00887:313:H5NVVDRXY:1:2145:13856:30749', [('M', 23), ('D', 3), ('M', 128)])	('A00887:313:H5NVVDRXY:1:2146:8856:16235', [('M', 119), ('D', 2), ('M', 22)])	('A00887:313:H5NVVDRXY:1:2146:8856:16235', [('M', 119), ('D', 2), ('M', 22)])	('A00887:313:H5NVVDRXY:1:2153:1280:27226', [('M', 14), ('D', 2), ('M', 137)])	('A00887:313:H5NVVDRXY:1:2154:27001:12743', [('M', 34), ('D', 2), ('M', 117)])	('A00887:313:H5NVVDRXY:1:2154:9679:18474', [('M', 14), ('D', 2), ('M', 137)])	('A00887:313:H5NVVDRXY:1:2156:3387:28620', [('M', 111), ('I', 2), ('M', 38)])	('A00887:313:H5NVVDRXY:1:2158:14335:25222', [('M', 12), ('D', 2), ('M', 139)])	('A00887:313:H5NVVDRXY:1:2158:32823:37012', [('M', 138), ('D', 2), ('M', 13)])	('A00887:313:H5NVVDRXY:1:2163:29586:17597', [('M', 40), ('D', 1), ('M', 111)])	('A00887:313:H5NVVDRXY:1:2164:19768:28588', [('M', 141), ('I', 2), ('M', 8)])	('A00887:313:H5NVVDRXY:1:2173:22851:13260', [('M', 103), ('D', 2), ('M', 3), ('I', 2), ('M', 42)])	('A00887:313:H5NVVDRXY:1:2178:31358:10394', [('M', 119), ('D', 2), ('M', 32)])	('A00887:313:H5NVVDRXY:1:2178:7175:35149', [('M', 145), ('D', 2), ('M', 6)])	('A00887:313:H5NVVDRXY:1:2204:19859:2127', [('M', 119), ('D', 2), ('M', 32)])	('A00887:313:H5NVVDRXY:1:2204:28854:3396', [('M', 18), ('D', 2), ('M', 132)])	('A00887:313:H5NVVDRXY:1:2205:10267:8061', [('M', 82), ('D', 1), ('M', 69)])	('A00887:313:H5NVVDRXY:1:2207:18032:7482', [('M', 119), ('I', 2), ('M', 30)])	('A00887:313:H5NVVDRXY:1:2208:2672:32049', [('M', 16), ('D', 2), ('M', 135)])	('A00887:313:H5NVVDRXY:1:2215:11424:6339', [('M', 117), ('D', 2), ('M', 33)])	('A00887:313:H5NVVDRXY:1:2217:6162:19335', [('M', 63), ('D', 2), ('M', 88)])	('A00887:313:H5NVVDRXY:1:2221:13684:27539', [('M', 119), ('D', 2), ('M', 32)])	('A00887:313:H5NVVDRXY:1:2222:10628:14199', [('M', 142), ('D', 3), ('M', 9)])	('A00887:313:H5NVVDRXY:1:2224:21441:16016', [('M', 139), ('D', 2), ('M', 12)])	('A00887:313:H5NVVDRXY:1:2231:4906:34194', [('M', 139), ('D', 2), ('M', 12)])	('A00887:313:H5NVVDRXY:1:2231:5168:34835', [('M', 139), ('D', 2), ('M', 12)])	('A00887:313:H5NVVDRXY:1:2234:16984:11522', [('M', 141), ('I', 2), ('M', 8)])	('A00887:313:H5NVVDRXY:1:2235:6524:17268', [('M', 19), ('D', 3), ('M', 132)])	('A00887:313:H5NVVDRXY:1:2238:21802:2675', [('M', 33), ('D', 7), ('M', 118)])	('A00887:313:H5NVVDRXY:1:2239:21667:13088', [('M', 94), ('I', 17), ('M', 40)])	('A00887:313:H5NVVDRXY:1:2241:28501:22983', [('M', 18), ('D', 2), ('M', 133)])	('A00887:313:H5NVVDRXY:1:2241:15456:32957', [('M', 139), ('D', 2), ('M', 12)])	('A00887:313:H5NVVDRXY:1:2249:7925:12618', [('M', 87), ('D', 1), ('M', 64)])	('A00887:313:H5NVVDRXY:1:2250:24569:35681', [('M', 31), ('D', 19), ('M', 120)])	('A00887:313:H5NVVDRXY:1:2255:9082:33661', [('M', 115), ('D', 2), ('M', 36)])	('A00887:313:H5NVVDRXY:1:2259:16875:21324', [('M', 88), ('I', 2), ('M', 60)])	('A00887:313:H5NVVDRXY:1:2262:14507:22357', [('M', 139), ('D', 2), ('M', 12)])	('A00887:313:H5NVVDRXY:1:2265:17571:25473', [('M', 18), ('D', 2), ('M', 133)])	('A00887:313:H5NVVDRXY:1:2265:6370:30592', [('M', 40), ('D', 1), ('M', 111)])	('A00887:313:H5NVVDRXY:1:2266:3332:28119', [('M', 70), ('D', 2), ('M', 11), ('D', 32), ('M', 5), ('I', 9), ('M', 56)])	('A00887:313:H5NVVDRXY:1:2273:25183:35994', [('M', 50), ('D', 2), ('M', 101)])	('A00887:313:H5NVVDRXY:1:2274:24406:7247', [('M', 50), ('D', 2), ('M', 101)])	('A00887:313:H5NVVDRXY:1:2278:16920:35274', [('M', 104), ('I', 2), ('M', 4), ('D', 2), ('M', 41)])
35329	('A00887:313:H5NVVDRXY:1:2110:15049:29465', [('M', 76), ('D', 3), ('M', 54)])	('A00887:313:H5NVVDRXY:1:2110:15049:29465', [('M', 76), ('D', 3), ('M', 54)])	('A00887:313:H5NVVDRXY:1:2115:31078:21183', [('M', 29), ('D', 3), ('M', 122)])	('A00887:313:H5NVVDRXY:1:2115:31006:21245', [('M', 29), ('D', 3), ('M', 122)])	('A00887:313:H5NVVDRXY:1:2133:23656:15718', [('M', 18), ('D', 3), ('M', 133)])	('A00887:313:H5NVVDRXY:1:2138:23321:21496', [('M', 18), ('D', 3), ('M', 133)])	('A00887:313:H5NVVDRXY:1:2142:30807:25097', [('M', 18), ('D', 3), ('M', 57)])	('A00887:313:H5NVVDRXY:1:2142:30807:25097', [('M', 18), ('D', 3), ('M', 57)])	('A00887:313:H5NVVDRXY:1:2150:11704:7138', [('M', 80), ('D', 3), ('M', 71)])	('A00887:313:H5NVVDRXY:1:2153:11921:16344', [('M', 22), ('D', 1), ('M', 129)])	('A00887:313:H5NVVDRXY:1:2165:22209:5885', [('M', 113), ('I', 3), ('M', 35)])	('A00887:313:H5NVVDRXY:1:2220:19669:29543', [('M', 18), ('D', 3), ('M', 133)])	('A00887:313:H5NVVDRXY:1:2237:30888:9424', [('M', 12), ('D', 4), ('M', 139)])	('A00887:313:H5NVVDRXY:1:2240:20419:6637', [('M', 89), ('D', 3), ('M', 62)])	('A00887:313:H5NVVDRXY:1:2249:32841:28682', [('M', 56), ('D', 1), ('M', 95)])	('A00887:313:H5NVVDRXY:1:2267:18358:17159', [('M', 141), ('D', 3), ('M', 10)])	('A00887:313:H5NVVDRXY:1:2272:10212:14043', [('M', 18), ('D', 3), ('M', 133)])
35330	('A00887:313:H5NVVDRXY:1:2102:5023:33176', [('M', 10), ('D', 1), ('M', 141)])	('A00887:313:H5NVVDRXY:1:2105:14543:34381', [('M', 72), ('D', 1), ('M', 79)])	('A00887:313:H5NVVDRXY:1:2106:8721:32189', [('M', 11), ('D', 4), ('M', 140)])	('A00887:313:H5NVVDRXY:1:2109:14154:6433', [('M', 47), ('D', 1), ('M', 104)])	('A00887:313:H5NVVDRXY:1:2109:16188:29183', [('M', 11), ('D', 1), ('M', 140)])	('A00887:313:H5NVVDRXY:1:2120:22706:4241', [('M', 54), ('D', 1), ('M', 97)])	('A00887:313:H5NVVDRXY:1:2122:18421:12790', [('M', 80), ('D', 1), ('M', 71)])	('A00887:313:H5NVVDRXY:1:2125:6623:35884', [('M', 137), ('D', 4), ('M', 14)])	('A00887:313:H5NVVDRXY:1:2126:14154:15577', [('M', 21), ('I', 4), ('M', 126)])	('A00887:313:H5NVVDRXY:1:2126:14651:15781', [('M', 21), ('I', 4), ('M', 126)])	('A00887:313:H5NVVDRXY:1:2133:19515:17816', [('M', 35), ('D', 1), ('M', 116)])	('A00887:313:H5NVVDRXY:1:2136:24451:6762', [('M', 124), ('D', 1), ('M', 27)])	('A00887:313:H5NVVDRXY:1:2148:8440:20149', [('M', 137), ('D', 4), ('M', 14)])	('A00887:313:H5NVVDRXY:1:2151:16161:26506', [('M', 128), ('I', 5), ('M', 18)])	('A00887:313:H5NVVDRXY:1:2155:27624:32205', [('M', 28), ('D', 4), ('M', 123)])	('A00887:313:H5NVVDRXY:1:2160:27118:4993', [('M', 11), ('D', 4), ('M', 139)])	('A00887:313:H5NVVDRXY:1:2161:13349:24518', [('M', 54), ('D', 1), ('M', 97)])	('A00887:313:H5NVVDRXY:1:2163:8558:2910', [('M', 137), ('D', 4), ('M', 14)])	('A00887:313:H5NVVDRXY:1:2169:24777:22764', [('M', 122), ('D', 1), ('M', 29)])	('A00887:313:H5NVVDRXY:1:2172:24044:29011', [('M', 119), ('I', 4), ('M', 28)])	('A00887:313:H5NVVDRXY:1:2204:10122:17769', [('M', 134), ('D', 1), ('M', 17)])	('A00887:313:H5NVVDRXY:1:2208:12400:30107', [('M', 136), ('D', 4), ('M', 15)])	('A00887:313:H5NVVDRXY:1:2215:9001:36589', [('M', 16), ('D', 1), ('M', 51)])	('A00887:313:H5NVVDRXY:1:2215:9001:36589', [('M', 16), ('D', 1), ('M', 51)])	('A00887:313:H5NVVDRXY:1:2228:20627:20369', [('M', 101), ('D', 1), ('M', 50)])	('A00887:313:H5NVVDRXY:1:2240:26196:36370', [('M', 78), ('D', 1), ('M', 73)])	('A00887:313:H5NVVDRXY:1:2241:32796:1172', [('M', 144), ('D', 1), ('M', 7)])	('A00887:313:H5NVVDRXY:1:2247:19099:13651', [('M', 72), ('D', 1), ('M', 79)])	('A00887:313:H5NVVDRXY:1:2247:23637:23296', [('M', 38), ('D', 1), ('M', 113)])	('A00887:313:H5NVVDRXY:1:2255:25635:2550', [('M', 32), ('D', 4), ('M', 119)])	('A00887:313:H5NVVDRXY:1:2255:19009:19601', [('M', 24), ('D', 1), ('M', 127)])	('A00887:313:H5NVVDRXY:1:2260:11722:31626', [('M', 119), ('I', 4), ('M', 28)])	('A00887:313:H5NVVDRXY:1:2261:20175:36589', [('M', 90), ('D', 1), ('M', 61)])	('A00887:313:H5NVVDRXY:1:2272:18593:13150', [('M', 138), ('I', 1), ('M', 12)])	('A00887:313:H5NVVDRXY:1:2273:32805:11898', [('M', 55), ('D', 1), ('M', 96)])
35331	('A00887:313:H5NVVDRXY:1:2102:4761:23954', [('M', 116), ('D', 2), ('M', 35)])	('A00887:313:H5NVVDRXY:1:2110:10655:8140', [('M', 100), ('D', 1), ('M', 50)])	('A00887:313:H5NVVDRXY:1:2117:6976:14888', [('M', 86), ('D', 5), ('M', 9), ('D', 1), ('M', 56)])	('A00887:313:H5NVVDRXY:1:2123:4246:11537', [('M', 71), ('D', 1), ('M', 79)])	('A00887:313:H5NVVDRXY:1:2140:27805:8688', [('M', 79), ('D', 1), ('M', 21)])	('A00887:313:H5NVVDRXY:1:2140:27805:8688', [('M', 79), ('D', 1), ('M', 21)])	('A00887:313:H5NVVDRXY:1:2148:20925:24142', [('M', 94), ('D', 1), ('M', 57)])	('A00887:313:H5NVVDRXY:1:2149:4182:36980', [('M', 33), ('D', 1), ('M', 118)])	('A00887:313:H5NVVDRXY:1:2151:6198:23657', [('M', 24), ('D', 22), ('M', 127)])	('A00887:313:H5NVVDRXY:1:2152:27796:36072', [('M', 87), ('I', 2), ('M', 62)])	('A00887:313:H5NVVDRXY:1:2171:28537:36980', [('M', 86), ('I', 1), ('M', 64)])	('A00887:313:H5NVVDRXY:1:2172:14760:31438', [('M', 86), ('I', 1), ('M', 64)])	('A00887:313:H5NVVDRXY:1:2176:20139:13886', [('M', 23), ('D', 1), ('M', 127)])	('A00887:313:H5NVVDRXY:1:2205:2419:15953', [('M', 16), ('D', 1), ('M', 135)])	('A00887:313:H5NVVDRXY:1:2229:23710:31501', [('M', 30), ('D', 1), ('M', 34)])	('A00887:313:H5NVVDRXY:1:2229:23710:31501', [('M', 30), ('D', 1), ('M', 34)])	('A00887:313:H5NVVDRXY:1:2231:13223:19539', [('M', 143), ('D', 1), ('M', 8)])	('A00887:313:H5NVVDRXY:1:2232:26856:21449', [('M', 94), ('I', 10), ('M', 47)])	('A00887:313:H5NVVDRXY:1:2243:20491:30686', [('M', 75), ('I', 1), ('M', 75)])	('A00887:313:H5NVVDRXY:1:2244:21793:27618', [('M', 137), ('I', 1), ('M', 13)])	('A00887:313:H5NVVDRXY:1:2245:9001:10473', [('M', 146), ('I', 1), ('M', 4)])	('A00887:313:H5NVVDRXY:1:2255:25292:36777', [('M', 13), ('I', 1), ('M', 137)])	('A00887:313:H5NVVDRXY:1:2262:6641:34100', [('M', 79), ('D', 5), ('M', 72)])	('A00887:313:H5NVVDRXY:1:2265:9905:29011', [('M', 137), ('I', 1), ('M', 13)])	('A00887:313:H5NVVDRXY:1:2266:20455:22858', [('M', 146), ('I', 1), ('M', 4)])	('A00887:313:H5NVVDRXY:1:2266:20509:23140', [('M', 146), ('I', 1), ('M', 4)])	('A00887:313:H5NVVDRXY:1:2273:22968:16063', [('M', 84), ('D', 1), ('M', 67)])
35332	('A00887:313:H5NVVDRXY:1:2118:8422:10003', [('M', 85), ('I', 1), ('M', 63)])	('A00887:313:H5NVVDRXY:1:2126:29107:30671', [('M', 29), ('D', 7), ('M', 122)])	('A00887:313:H5NVVDRXY:1:2130:19849:14450', [('M', 45), ('D', 1), ('M', 106)])	('A00887:313:H5NVVDRXY:1:2148:7681:2018', [('M', 78), ('D', 1), ('M', 73)])	('A00887:313:H5NVVDRXY:1:2157:28420:19335', [('M', 12), ('I', 1), ('M', 138)])	('A00887:313:H5NVVDRXY:1:2168:20952:34209', [('M', 85), ('D', 17), ('M', 66)])	('A00887:313:H5NVVDRXY:1:2174:20012:5525', [('M', 80), ('I', 1), ('M', 67)])	('A00887:313:H5NVVDRXY:1:2178:19208:12712', [('M', 145), ('I', 1), ('M', 5)])	('A00887:313:H5NVVDRXY:1:2206:4164:6010', [('M', 15), ('D', 1), ('M', 136)])	('A00887:313:H5NVVDRXY:1:2208:22607:26428', [('M', 134), ('D', 6), ('M', 17)])	('A00887:313:H5NVVDRXY:1:2211:23574:19805', [('M', 147), ('D', 1), ('M', 3)])	('A00887:313:H5NVVDRXY:1:2219:13467:33614', [('M', 142), ('D', 1), ('M', 9)])	('A00887:313:H5NVVDRXY:1:2221:7744:4820', [('M', 15), ('I', 1), ('M', 135)])	('A00887:313:H5NVVDRXY:1:2229:3152:28244', [('M', 30), ('D', 1), ('M', 121)])	('A00887:313:H5NVVDRXY:1:2229:22679:33223', [('M', 99), ('D', 1), ('M', 51)])	('A00887:313:H5NVVDRXY:1:2238:10502:8907', [('M', 145), ('I', 1), ('M', 5)])	('A00887:313:H5NVVDRXY:1:2238:10592:9283', [('M', 145), ('I', 1), ('M', 5)])
35333	('A00887:313:H5NVVDRXY:1:2125:25916:7263', [('M', 28), ('D', 7), ('M', 122)])	('A00887:313:H5NVVDRXY:1:2131:19343:6245', [('M', 144), ('I', 1), ('M', 6)])	('A00887:313:H5NVVDRXY:1:2136:10004:5102', [('M', 21), ('D', 1), ('M', 130)])	('A00887:313:H5NVVDRXY:1:2137:25644:28870', [('M', 8), ('D', 1), ('M', 143)])	('A00887:313:H5NVVDRXY:1:2140:20618:27242', [('M', 89), ('I', 12), ('M', 50)])	('A00887:313:H5NVVDRXY:1:2151:27272:9392', [('M', 28), ('D', 7), ('M', 123)])	('A00887:313:H5NVVDRXY:1:2163:28158:13056', [('M', 132), ('D', 1), ('M', 19)])	('A00887:313:H5NVVDRXY:1:2175:30156:21966', [('M', 84), ('I', 1), ('M', 64)])	('A00887:313:H5NVVDRXY:1:2202:18240:3396', [('M', 13), ('D', 1), ('M', 138)])	('A00887:313:H5NVVDRXY:1:2214:8929:7748', [('M', 144), ('I', 1), ('M', 6)])	('A00887:313:H5NVVDRXY:1:2243:30083:27508', [('M', 32), ('D', 14), ('M', 119)])	('A00887:313:H5NVVDRXY:1:2245:13937:12853', [('M', 32), ('I', 1), ('M', 118)])	('A00887:313:H5NVVDRXY:1:2251:27905:25207', [('M', 89), ('I', 7), ('M', 55)])	('A00887:313:H5NVVDRXY:1:2255:28131:16767', [('M', 44), ('D', 1), ('M', 106)])	('A00887:313:H5NVVDRXY:1:2255:1985:36182', [('M', 71), ('D', 24), ('M', 80)])	('A00887:313:H5NVVDRXY:1:2258:2636:15483', [('M', 73), ('D', 1), ('M', 78)])	('A00887:313:H5NVVDRXY:1:2268:24623:36307', [('M', 35), ('D', 1), ('M', 116)])	('A00887:313:H5NVVDRXY:1:2276:20754:32550', [('M', 89), ('D', 17), ('M', 62)])
35334	('A00887:313:H5NVVDRXY:1:2112:29089:29356', [('M', 50), ('D', 25), ('M', 101)])	('A00887:313:H5NVVDRXY:1:2112:28483:29904', [('M', 50), ('D', 25), ('M', 101)])	('A00887:313:H5NVVDRXY:1:2127:27814:33786', [('M', 51), ('D', 4), ('M', 100)])	('A00887:313:H5NVVDRXY:1:2132:24415:36855', [('M', 88), ('I', 8), ('M', 55)])	('A00887:313:H5NVVDRXY:1:2133:24460:5713', [('M', 88), ('I', 8), ('M', 55)])	('A00887:313:H5NVVDRXY:1:2135:1090:15530', [('M', 50), ('D', 25), ('M', 101)])	('A00887:313:H5NVVDRXY:1:2175:12653:12007', [('M', 12), ('D', 2), ('M', 139)])	('A00887:313:H5NVVDRXY:1:2268:4878:31046', [('M', 69), ('D', 13), ('M', 82)])	('A00887:313:H5NVVDRXY:1:2278:8404:25567', [('M', 88), ('I', 8), ('M', 55)])
35335	('A00887:313:H5NVVDRXY:1:2102:22670:17206', [('M', 136), ('I', 1), ('M', 6)])	('A00887:313:H5NVVDRXY:1:2104:4083:1705', [('M', 49), ('D', 25), ('M', 101)])	('A00887:313:H5NVVDRXY:1:2105:8196:21042', [('M', 6), ('D', 1), ('M', 145)])	('A00887:313:H5NVVDRXY:1:2106:29478:21793', [('M', 19), ('D', 1), ('M', 132)])	('A00887:313:H5NVVDRXY:1:2125:2257:32988', [('M', 77), ('I', 1), ('M', 73)])	('A00887:313:H5NVVDRXY:1:2126:18674:4429', [('M', 42), ('I', 1), ('M', 107)])	('A00887:313:H5NVVDRXY:1:2144:19090:30953', [('M', 96), ('I', 1), ('M', 54)])	('A00887:313:H5NVVDRXY:1:2148:29686:16078', [('M', 67), ('D', 1), ('M', 84)])	('A00887:313:H5NVVDRXY:1:2151:13557:36276', [('M', 85), ('D', 1), ('M', 66)])	('A00887:313:H5NVVDRXY:1:2167:23393:14951', [('M', 6), ('D', 1), ('M', 145)])	('A00887:313:H5NVVDRXY:1:2167:23565:15060', [('M', 6), ('D', 1), ('M', 145)])	('A00887:313:H5NVVDRXY:1:2176:14407:26475', [('M', 26), ('I', 1), ('M', 124)])	('A00887:313:H5NVVDRXY:1:2176:14561:26522', [('M', 26), ('I', 1), ('M', 123)])	('A00887:313:H5NVVDRXY:1:2178:23954:35243', [('M', 12), ('I', 1), ('M', 138)])	('A00887:313:H5NVVDRXY:1:2223:14805:9377', [('M', 5), ('D', 1), ('M', 146)])	('A00887:313:H5NVVDRXY:1:2223:31078:14669', [('M', 73), ('I', 1), ('M', 77)])	('A00887:313:H5NVVDRXY:1:2225:6750:22764', [('M', 12), ('D', 1), ('M', 139)])	('A00887:313:H5NVVDRXY:1:2227:2600:25410', [('M', 139), ('D', 1), ('M', 12)])	('A00887:313:H5NVVDRXY:1:2241:1705:3881', [('M', 142), ('I', 1), ('M', 8)])	('A00887:313:H5NVVDRXY:1:2244:7157:26381', [('M', 142), ('I', 1), ('M', 8)])	('A00887:313:H5NVVDRXY:1:2248:5222:13135', [('M', 142), ('I', 1), ('M', 8)])	('A00887:313:H5NVVDRXY:1:2273:21947:28635', [('M', 122), ('D', 1), ('M', 29)])
35336	('A00887:313:H5NVVDRXY:1:2104:10158:4398', [('M', 11), ('D', 1), ('M', 140)])	('A00887:313:H5NVVDRXY:1:2133:31973:24768', [('M', 72), ('D', 1), ('M', 78)])	('A00887:313:H5NVVDRXY:1:2146:26178:2988', [('M', 5), ('I', 1), ('M', 145)])	('A00887:313:H5NVVDRXY:1:2162:30960:18161', [('M', 26), ('D', 4), ('M', 125)])	('A00887:313:H5NVVDRXY:1:2167:25599:10191', [('M', 81), ('D', 9), ('M', 70)])	('A00887:313:H5NVVDRXY:1:2241:15790:21793', [('M', 26), ('D', 2), ('M', 125)])
35337	('A00887:313:H5NVVDRXY:1:2103:6795:1861', [('M', 80), ('I', 1), ('M', 70)])	('A00887:313:H5NVVDRXY:1:2103:11044:4867', [('M', 73), ('D', 1), ('M', 78)])	('A00887:313:H5NVVDRXY:1:2104:27525:5259', [('M', 31), ('D', 1), ('M', 120)])	('A00887:313:H5NVVDRXY:1:2104:30553:19304', [('M', 9), ('D', 1), ('M', 141)])	('A00887:313:H5NVVDRXY:1:2107:9146:29042', [('M', 25), ('D', 1), ('M', 51), ('S', 75)])	('A00887:313:H5NVVDRXY:1:2114:12445:33160', [('M', 128), ('D', 1), ('M', 23)])	('A00887:313:H5NVVDRXY:1:2115:10827:29951', [('M', 131), ('I', 1), ('M', 18)])	('A00887:313:H5NVVDRXY:1:2116:1669:1689', [('M', 137), ('D', 1), ('M', 14)])	('A00887:313:H5NVVDRXY:1:2119:18032:4131', [('M', 24), ('I', 1), ('M', 125)])	('A00887:313:H5NVVDRXY:1:2120:23339:1892', [('M', 4), ('D', 1), ('M', 147)])	('A00887:313:H5NVVDRXY:1:2120:16007:25175', [('M', 4), ('D', 1), ('M', 147)])	('A00887:313:H5NVVDRXY:1:2126:17644:21934', [('M', 94), ('D', 1), ('M', 57)])	('A00887:313:H5NVVDRXY:1:2126:3269:24471', [('M', 25), ('D', 1), ('M', 126)])	('A00887:313:H5NVVDRXY:1:2130:3459:20384', [('M', 140), ('I', 1), ('M', 10)])	('A00887:313:H5NVVDRXY:1:2138:7618:24518', [('M', 73), ('D', 5), ('M', 78)])	('A00887:313:H5NVVDRXY:1:2138:14579:25708', [('M', 4), ('D', 1), ('M', 147)])	('A00887:313:H5NVVDRXY:1:2144:16080:27148', [('M', 94), ('D', 1), ('M', 57)])	('A00887:313:H5NVVDRXY:1:2146:7093:2315', [('M', 73), ('I', 1), ('M', 77)])	('A00887:313:H5NVVDRXY:1:2154:25870:13698', [('M', 24), ('I', 1), ('M', 126)])	('A00887:313:H5NVVDRXY:1:2154:25907:13855', [('M', 24), ('I', 1), ('M', 126)])	('A00887:313:H5NVVDRXY:1:2160:32344:6778', [('M', 83), ('D', 1), ('M', 50), ('S', 18)])	('A00887:313:H5NVVDRXY:1:2161:15709:5368', [('M', 65), ('D', 1), ('M', 22)])	('A00887:313:H5NVVDRXY:1:2161:15709:5368', [('M', 65), ('D', 1), ('M', 22)])	('A00887:313:H5NVVDRXY:1:2163:2519:8703', [('M', 80), ('D', 1), ('M', 71)])	('A00887:313:H5NVVDRXY:1:2163:18819:28166', [('M', 24), ('I', 1), ('M', 126)])	('A00887:313:H5NVVDRXY:1:2166:10691:13463', [('M', 94), ('D', 1), ('M', 57)])	('A00887:313:H5NVVDRXY:1:2168:6903:17174', [('M', 145), ('D', 1), ('M', 6)])	('A00887:313:H5NVVDRXY:1:2168:19687:34929', [('M', 24), ('I', 1), ('M', 126)])	('A00887:313:H5NVVDRXY:1:2172:18719:17065', [('M', 10), ('D', 1), ('M', 141)])	('A00887:313:H5NVVDRXY:1:2201:32262:33285', [('M', 10), ('I', 1), ('M', 140)])	('A00887:313:H5NVVDRXY:1:2204:7609:18928', [('M', 7), ('I', 1), ('M', 143)])	('A00887:313:H5NVVDRXY:1:2207:29432:6214', [('M', 28), ('D', 1), ('M', 123)])	('A00887:313:H5NVVDRXY:1:2207:24379:28745', [('M', 4), ('I', 1), ('M', 145)])	('A00887:313:H5NVVDRXY:1:2208:21278:21621', [('M', 24), ('D', 1), ('M', 127)])	('A00887:313:H5NVVDRXY:1:2213:5611:15092', [('M', 17), ('D', 1), ('M', 124), ('S', 10)])	('A00887:313:H5NVVDRXY:1:2214:1497:13761', [('M', 20), ('D', 1), ('M', 131)])	('A00887:313:H5NVVDRXY:1:2216:25364:31548', [('M', 31), ('D', 1), ('M', 120)])	('A00887:313:H5NVVDRXY:1:2218:20428:4304', [('M', 3), ('D', 1), ('M', 148)])	('A00887:313:H5NVVDRXY:1:2218:25798:14951', [('M', 144), ('I', 1), ('M', 6)])	('A00887:313:H5NVVDRXY:1:2224:14516:8970', [('M', 107), ('D', 1), ('M', 43)])	('A00887:313:H5NVVDRXY:1:2231:8947:4554', [('M', 4), ('D', 1), ('M', 147)])	('A00887:313:H5NVVDRXY:1:2231:27507:29465', [('M', 73), ('D', 1), ('M', 78)])	('A00887:313:H5NVVDRXY:1:2232:32669:8061', [('M', 7), ('I', 1), ('M', 141)])	('A00887:313:H5NVVDRXY:1:2241:29062:23578', [('M', 10), ('D', 3), ('M', 140)])	('A00887:313:H5NVVDRXY:1:2242:1389:7247', [('M', 94), ('D', 1), ('M', 57)])	('A00887:313:H5NVVDRXY:1:2242:10827:12195', [('M', 17), ('D', 1), ('M', 134)])	('A00887:313:H5NVVDRXY:1:2243:32931:6543', [('M', 48), ('D', 1), ('M', 103)])	('A00887:313:H5NVVDRXY:1:2249:21215:26490', [('M', 65), ('D', 1), ('M', 79), ('S', 7)])	('A00887:313:H5NVVDRXY:1:2251:6931:28933', [('M', 23), ('I', 1), ('M', 127)])	('A00887:313:H5NVVDRXY:1:2255:6677:23015', [('M', 94), ('I', 1), ('M', 55)])	('A00887:313:H5NVVDRXY:1:2255:15329:26788', [('M', 10), ('I', 1), ('M', 139)])	('A00887:313:H5NVVDRXY:1:2255:15826:28244', [('M', 78), ('D', 1), ('M', 73)])	('A00887:313:H5NVVDRXY:1:2264:28438:28823', [('M', 4), ('D', 1), ('M', 144)])	('A00887:313:H5NVVDRXY:1:2264:28592:29027', [('M', 4), ('D', 1), ('M', 147)])	('A00887:313:H5NVVDRXY:1:2267:13449:14011', [('M', 140), ('D', 1), ('M', 11)])	('A00887:313:H5NVVDRXY:1:2269:18069:8797', [('M', 4), ('I', 1), ('M', 145)])	('A00887:313:H5NVVDRXY:1:2269:3947:13651', [('M', 140), ('I', 1), ('M', 9)])	('A00887:313:H5NVVDRXY:1:2271:22887:33019', [('M', 40), ('D', 1), ('M', 111)])	('A00887:313:H5NVVDRXY:1:2274:8422:16705', [('M', 71), ('I', 1), ('M', 78)])	('A00887:313:H5NVVDRXY:1:2274:5864:21449', [('M', 12), ('D', 5), ('M', 122)])
35338	('A00887:313:H5NVVDRXY:1:2109:2654:27633', [('M', 139), ('I', 1), ('M', 11)])	('A00887:313:H5NVVDRXY:1:2125:25066:6511', [('M', 82), ('D', 4), ('M', 69)])	('A00887:313:H5NVVDRXY:1:2128:24713:31923', [('M', 4), ('I', 2), ('M', 145)])	('A00887:313:H5NVVDRXY:1:2131:27814:34475', [('M', 7), ('I', 2), ('M', 142)])	('A00887:313:H5NVVDRXY:1:2136:9001:18396', [('M', 91), ('I', 19), ('M', 2), ('D', 1), ('M', 39)])	('A00887:313:H5NVVDRXY:1:2137:1425:17362', [('M', 3), ('D', 1), ('M', 148)])	('A00887:313:H5NVVDRXY:1:2141:18918:3975', [('M', 139), ('I', 1), ('M', 11)])	('A00887:313:H5NVVDRXY:1:2147:28257:12790', [('M', 64), ('D', 1), ('M', 87)])	('A00887:313:H5NVVDRXY:1:2160:29505:20337', [('M', 144), ('D', 1), ('M', 6)])	('A00887:313:H5NVVDRXY:1:2173:21016:18067', [('M', 126), ('D', 1), ('M', 25)])	('A00887:313:H5NVVDRXY:1:2177:5385:31266', [('M', 136), ('D', 1), ('M', 15)])	('A00887:313:H5NVVDRXY:1:2212:16342:27101', [('M', 61), ('D', 1), ('M', 90)])	('A00887:313:H5NVVDRXY:1:2213:3577:35117', [('M', 8), ('D', 1), ('M', 140)])	('A00887:313:H5NVVDRXY:1:2213:3577:35117', [('M', 8), ('D', 1), ('M', 140)])	('A00887:313:H5NVVDRXY:1:2235:30083:9471', [('M', 7), ('D', 1), ('M', 144)])	('A00887:313:H5NVVDRXY:1:2242:9471:4116', [('M', 84), ('I', 12), ('M', 54)])	('A00887:313:H5NVVDRXY:1:2249:20094:30843', [('M', 79), ('I', 1), ('M', 71)])	('A00887:313:H5NVVDRXY:1:2258:2419:15734', [('M', 76), ('D', 12), ('M', 75)])	('A00887:313:H5NVVDRXY:1:2273:9697:21230', [('M', 139), ('I', 1), ('M', 11)])	('A00887:313:H5NVVDRXY:1:2276:18882:10770', [('M', 16), ('D', 1), ('M', 135)])	('A00887:313:H5NVVDRXY:1:2278:28528:29168', [('M', 64), ('D', 1), ('M', 87)])
35339	('A00887:313:H5NVVDRXY:1:2103:21965:25473', [('M', 5), ('D', 1), ('M', 146)])	('A00887:313:H5NVVDRXY:1:2103:29993:33520', [('M', 138), ('I', 1), ('M', 12)])	('A00887:313:H5NVVDRXY:1:2110:20021:26209', [('M', 33), ('D', 30), ('M', 118)])	('A00887:313:H5NVVDRXY:1:2118:1271:1094', [('M', 87), ('D', 13), ('M', 64)])	('A00887:313:H5NVVDRXY:1:2133:5502:32690', [('M', 38), ('D', 1), ('M', 113)])	('A00887:313:H5NVVDRXY:1:2137:15347:25254', [('M', 79), ('I', 13), ('M', 59)])	('A00887:313:H5NVVDRXY:1:2141:16396:18521', [('M', 28), ('D', 13), ('M', 123)])	('A00887:313:H5NVVDRXY:1:2148:20826:4366', [('M', 7), ('D', 2), ('M', 144)])	('A00887:313:H5NVVDRXY:1:2155:20184:6386', [('M', 12), ('D', 1), ('M', 139)])	('A00887:313:H5NVVDRXY:1:2166:8974:33442', [('M', 143), ('D', 1), ('M', 8)])	('A00887:313:H5NVVDRXY:1:2169:29821:27743', [('M', 71), ('I', 1), ('M', 79)])	('A00887:313:H5NVVDRXY:1:2204:7654:19570', [('M', 83), ('D', 28), ('M', 68)])	('A00887:313:H5NVVDRXY:1:2205:12111:28573', [('M', 66), ('I', 3), ('M', 82)])	('A00887:313:H5NVVDRXY:1:2220:28745:27508', [('M', 5), ('D', 1), ('M', 146)])	('A00887:313:H5NVVDRXY:1:2227:28754:15781', [('M', 12), ('D', 1), ('M', 139)])	('A00887:313:H5NVVDRXY:1:2239:22535:11177', [('M', 71), ('I', 1), ('M', 79)])	('A00887:313:H5NVVDRXY:1:2239:26775:11913', [('M', 63), ('D', 1), ('M', 88)])	('A00887:313:H5NVVDRXY:1:2248:14027:7748', [('M', 87), ('D', 13), ('M', 64)])	('A00887:313:H5NVVDRXY:1:2252:3540:2143', [('M', 102), ('D', 1), ('M', 49)])	('A00887:313:H5NVVDRXY:1:2268:4074:3161', [('M', 69), ('I', 1), ('M', 81)])
35340	('A00887:313:H5NVVDRXY:1:2101:5394:8516', [('M', 146), ('I', 1), ('M', 4)])	('A00887:313:H5NVVDRXY:1:2101:15817:25755', [('M', 142), ('D', 1), ('M', 9)])	('A00887:313:H5NVVDRXY:1:2102:27344:29528', [('M', 14), ('D', 1), ('M', 137)])	('A00887:313:H5NVVDRXY:1:2103:19596:6809', [('M', 37), ('D', 1), ('M', 114)])	('A00887:313:H5NVVDRXY:1:2104:4978:12900', [('M', 62), ('D', 1), ('M', 89)])	('A00887:313:H5NVVDRXY:1:2104:13268:26506', [('M', 121), ('I', 1), ('M', 29)])	('A00887:313:H5NVVDRXY:1:2104:32777:28823', [('M', 17), ('D', 1), ('M', 134)])	('A00887:313:H5NVVDRXY:1:2104:15031:29403', [('M', 137), ('I', 1), ('M', 13)])	('A00887:313:H5NVVDRXY:1:2104:14922:29559', [('M', 137), ('I', 1), ('M', 13)])	('A00887:313:H5NVVDRXY:1:2104:3721:31861', [('M', 146), ('I', 1), ('M', 4)])	('A00887:313:H5NVVDRXY:1:2105:10502:7936', [('M', 146), ('I', 1), ('M', 4)])	('A00887:313:H5NVVDRXY:1:2105:26241:20509', [('M', 128), ('I', 1), ('M', 22)])	('A00887:313:H5NVVDRXY:1:2105:25165:31140', [('M', 131), ('I', 1), ('M', 19)])	('A00887:313:H5NVVDRXY:1:2106:4643:25003', [('M', 11), ('D', 1), ('M', 140)])	('A00887:313:H5NVVDRXY:1:2107:5873:4836', [('M', 23), ('I', 1), ('M', 127)])	('A00887:313:H5NVVDRXY:1:2107:24379:10582', [('M', 137), ('I', 1), ('M', 13)])	('A00887:313:H5NVVDRXY:1:2107:28040:19742', [('M', 37), ('D', 1), ('M', 114)])	('A00887:313:H5NVVDRXY:1:2107:1199:28463', [('M', 124), ('D', 1), ('M', 27)])	('A00887:313:H5NVVDRXY:1:2108:24415:34350', [('M', 77), ('I', 1), ('M', 73)])	('A00887:313:H5NVVDRXY:1:2108:2220:36401', [('M', 21), ('I', 1), ('M', 129)])	('A00887:313:H5NVVDRXY:1:2109:24532:10848', [('M', 28), ('D', 1), ('M', 123)])	('A00887:313:H5NVVDRXY:1:2109:17562:20697', [('M', 17), ('D', 1), ('M', 134)])	('A00887:313:H5NVVDRXY:1:2110:3079:13933', [('M', 142), ('D', 1), ('M', 9)])	('A00887:313:H5NVVDRXY:1:2110:6813:14325', [('M', 62), ('D', 1), ('M', 89)])	('A00887:313:H5NVVDRXY:1:2110:30382:15969', [('M', 146), ('I', 1), ('M', 4)])	('A00887:313:H5NVVDRXY:1:2110:30427:15984', [('M', 146), ('I', 1), ('M', 4)])	('A00887:313:H5NVVDRXY:1:2110:27986:18991', [('M', 87), ('D', 1), ('M', 12)])	('A00887:313:H5NVVDRXY:1:2111:11903:4570', [('M', 124), ('D', 1), ('M', 27)])	('A00887:313:H5NVVDRXY:1:2112:16731:13244', [('M', 21), ('I', 1), ('M', 129)])	('A00887:313:H5NVVDRXY:1:2113:21531:7091', [('M', 107), ('D', 2), ('M', 44)])	('A00887:313:H5NVVDRXY:1:2113:19877:15655', [('M', 142), ('D', 1), ('M', 9)])	('A00887:313:H5NVVDRXY:1:2113:14814:33379', [('M', 124), ('D', 1), ('M', 27)])	('A00887:313:H5NVVDRXY:1:2113:3351:36573', [('M', 137), ('I', 1), ('M', 13)])	('A00887:313:H5NVVDRXY:1:2113:3495:36636', [('M', 137), ('I', 1), ('M', 13)])	('A00887:313:H5NVVDRXY:1:2114:3911:1470', [('M', 137), ('I', 1), ('M', 13)])	('A00887:313:H5NVVDRXY:1:2114:15501:6918', [('M', 134), ('D', 1), ('M', 17)])	('A00887:313:H5NVVDRXY:1:2115:21052:26146', [('M', 28), ('D', 1), ('M', 123)])	('A00887:313:H5NVVDRXY:1:2116:2130:8907', [('M', 128), ('I', 1), ('M', 22)])	('A00887:313:H5NVVDRXY:1:2117:8938:5822', [('M', 137), ('I', 1), ('M', 13)])	('A00887:313:H5NVVDRXY:1:2118:26142:7717', [('M', 118), ('D', 1), ('M', 31)])	('A00887:313:H5NVVDRXY:1:2118:29975:17143', [('M', 146), ('I', 1), ('M', 4)])	('A00887:313:H5NVVDRXY:1:2118:30752:21621', [('M', 146), ('I', 1), ('M', 4)])	('A00887:313:H5NVVDRXY:1:2118:2374:24768', [('M', 21), ('I', 1), ('M', 129)])	('A00887:313:H5NVVDRXY:1:2118:16206:30217', [('M', 62), ('D', 1), ('M', 89)])	('A00887:313:H5NVVDRXY:1:2120:14805:12602', [('M', 137), ('I', 1), ('M', 13)])	('A00887:313:H5NVVDRXY:1:2120:28212:25207', [('M', 14), ('D', 1), ('M', 137)])	('A00887:313:H5NVVDRXY:1:2121:12545:22780', [('M', 62), ('D', 1), ('M', 89)])	('A00887:313:H5NVVDRXY:1:2121:32606:29747', [('M', 28), ('D', 1), ('M', 123)])	('A00887:313:H5NVVDRXY:1:2124:10230:20149', [('M', 25), ('D', 14), ('M', 121)])	('A00887:313:H5NVVDRXY:1:2124:9905:20243', [('M', 25), ('D', 14), ('M', 126)])	('A00887:313:H5NVVDRXY:1:2124:15365:25786', [('M', 86), ('D', 1), ('M', 65)])	('A00887:313:H5NVVDRXY:1:2124:30454:30749', [('M', 137), ('I', 1), ('M', 13)])	('A00887:313:H5NVVDRXY:1:2124:16477:36072', [('M', 104), ('D', 1), ('M', 47)])	('A00887:313:H5NVVDRXY:1:2125:17309:36479', [('M', 146), ('I', 1), ('M', 4)])	('A00887:313:H5NVVDRXY:1:2126:29749:27680', [('M', 137), ('I', 1), ('M', 13)])	('A00887:313:H5NVVDRXY:1:2127:28619:11569', [('M', 20), ('I', 1), ('M', 130)])	('A00887:313:H5NVVDRXY:1:2128:10077:11146', [('M', 146), ('I', 1), ('M', 4)])	('A00887:313:H5NVVDRXY:1:2128:11424:28729', [('M', 21), ('I', 1), ('M', 129)])	('A00887:313:H5NVVDRXY:1:2128:11568:28792', [('M', 21), ('I', 1), ('M', 129)])	('A00887:313:H5NVVDRXY:1:2129:18945:4147', [('M', 128), ('I', 1), ('M', 22)])	('A00887:313:H5NVVDRXY:1:2130:11659:13980', [('M', 122), ('I', 1), ('M', 28)])	('A00887:313:H5NVVDRXY:1:2130:1606:23281', [('M', 100), ('D', 1), ('M', 51)])	('A00887:313:H5NVVDRXY:1:2130:1895:30765', [('M', 76), ('I', 1), ('M', 74)])	('A00887:313:H5NVVDRXY:1:2131:16532:3537', [('M', 14), ('D', 1), ('M', 137)])	('A00887:313:H5NVVDRXY:1:2131:14353:9627', [('M', 25), ('I', 1), ('M', 125)])	('A00887:313:H5NVVDRXY:1:2131:23430:14951', [('M', 35), ('D', 1), ('M', 116)])	('A00887:313:H5NVVDRXY:1:2133:10881:2519', [('M', 137), ('I', 1), ('M', 13)])	('A00887:313:H5NVVDRXY:1:2134:21766:25034', [('M', 134), ('D', 1), ('M', 17)])	('A00887:313:H5NVVDRXY:1:2136:15302:14591', [('M', 6), ('D', 1), ('M', 145)])	('A00887:313:H5NVVDRXY:1:2136:30183:33348', [('M', 28), ('D', 1), ('M', 123)])	('A00887:313:H5NVVDRXY:1:2137:25934:35665', [('M', 146), ('I', 1), ('M', 4)])	('A00887:313:H5NVVDRXY:1:2138:4255:1532', [('M', 19), ('I', 1), ('M', 1), ('D', 2), ('M', 129)])	('A00887:313:H5NVVDRXY:1:2139:13883:33301', [('M', 70), ('D', 1), ('M', 81)])	('A00887:313:H5NVVDRXY:1:2141:10827:2863', [('M', 80), ('D', 1), ('M', 71)])	('A00887:313:H5NVVDRXY:1:2141:28366:12508', [('M', 37), ('D', 1), ('M', 114)])	('A00887:313:H5NVVDRXY:1:2141:14968:15013', [('M', 11), ('D', 1), ('M', 140)])	('A00887:313:H5NVVDRXY:1:2141:23357:16391', [('M', 21), ('I', 1), ('M', 129)])	('A00887:313:H5NVVDRXY:1:2142:27299:2268', [('M', 125), ('D', 1), ('M', 26)])	('A00887:313:H5NVVDRXY:1:2142:22426:27618', [('M', 28), ('D', 1), ('M', 122)])	('A00887:313:H5NVVDRXY:1:2143:11695:4742', [('M', 20), ('I', 1), ('M', 130)])	('A00887:313:H5NVVDRXY:1:2143:11695:4742', [('M', 20), ('I', 1), ('M', 129)])	('A00887:313:H5NVVDRXY:1:2143:8919:5885', [('M', 89), ('D', 1), ('M', 62)])	('A00887:313:H5NVVDRXY:1:2143:19506:18740', [('M', 21), ('I', 1), ('M', 129)])	('A00887:313:H5NVVDRXY:1:2143:21296:19053', [('M', 21), ('I', 1), ('M', 129)])	('A00887:313:H5NVVDRXY:1:2143:2401:22122', [('M', 124), ('D', 1), ('M', 27)])	('A00887:313:H5NVVDRXY:1:2143:3450:30796', [('M', 146), ('I', 1), ('M', 4)])	('A00887:313:H5NVVDRXY:1:2144:20889:2096', [('M', 5), ('D', 1), ('M', 145)])	('A00887:313:H5NVVDRXY:1:2145:24189:8061', [('M', 62), ('D', 1), ('M', 89)])	('A00887:313:H5NVVDRXY:1:2145:19171:15092', [('M', 7), ('I', 1), ('M', 143)])	('A00887:313:H5NVVDRXY:1:2145:22779:17206', [('M', 25), ('I', 1), ('M', 124)])	('A00887:313:H5NVVDRXY:1:2145:16803:34976', [('M', 146), ('I', 1), ('M', 4)])	('A00887:313:H5NVVDRXY:1:2145:20139:36276', [('M', 146), ('I', 1), ('M', 4)])	('A00887:313:H5NVVDRXY:1:2146:15700:25332', [('M', 137), ('I', 1), ('M', 13)])	('A00887:313:H5NVVDRXY:1:2146:15555:25551', [('M', 137), ('I', 1), ('M', 13)])	('A00887:313:H5NVVDRXY:1:2146:21187:36933', [('M', 121), ('I', 1), ('M', 29)])	('A00887:313:H5NVVDRXY:1:2147:26874:5697', [('M', 70), ('I', 1), ('M', 80)])	('A00887:313:H5NVVDRXY:1:2148:9733:7138', [('M', 14), ('D', 1), ('M', 137)])	('A00887:313:H5NVVDRXY:1:2148:31955:8547', [('M', 37), ('I', 1), ('M', 113)])	('A00887:313:H5NVVDRXY:1:2148:21712:12540', [('M', 70), ('D', 1), ('M', 26), ('S', 55)])	('A00887:313:H5NVVDRXY:1:2148:24306:16689', [('M', 77), ('I', 1), ('M', 73)])	('A00887:313:H5NVVDRXY:1:2148:19813:27101', [('M', 146), ('I', 1), ('M', 4)])	('A00887:313:H5NVVDRXY:1:2148:3052:30389', [('M', 68), ('I', 1), ('M', 75)])	('A00887:313:H5NVVDRXY:1:2149:12011:14653', [('M', 127), ('D', 14), ('M', 24)])	('A00887:313:H5NVVDRXY:1:2149:25870:16736', [('M', 68), ('D', 1), ('M', 28), ('S', 55)])	('A00887:313:H5NVVDRXY:1:2150:31259:2237', [('M', 58), ('D', 1), ('M', 93)])	('A00887:313:H5NVVDRXY:1:2151:23375:16579', [('M', 134), ('D', 1), ('M', 17)])	('A00887:313:H5NVVDRXY:1:2152:32913:6950', [('M', 77), ('I', 1), ('M', 73)])	('A00887:313:H5NVVDRXY:1:2152:25744:7748', [('M', 146), ('I', 1), ('M', 4)])	('A00887:313:H5NVVDRXY:1:2152:28447:17347', [('M', 21), ('D', 1), ('M', 129)])	('A00887:313:H5NVVDRXY:1:2152:16758:29919', [('M', 21), ('I', 1), ('M', 129)])	('A00887:313:H5NVVDRXY:1:2154:23601:7200', [('M', 118), ('D', 1), ('M', 33)])	('A00887:313:H5NVVDRXY:1:2154:23719:7310', [('M', 118), ('D', 1), ('M', 33)])	('A00887:313:H5NVVDRXY:1:2154:15799:32393', [('M', 77), ('I', 1), ('M', 73)])	('A00887:313:H5NVVDRXY:1:2154:15076:32737', [('M', 77), ('I', 1), ('M', 72)])	('A00887:313:H5NVVDRXY:1:2155:18927:24095', [('M', 44), ('D', 1), ('M', 73)])	('A00887:313:H5NVVDRXY:1:2155:18927:24095', [('M', 44), ('D', 1), ('M', 73)])	('A00887:313:H5NVVDRXY:1:2155:5204:27258', [('M', 142), ('D', 1), ('M', 9)])	('A00887:313:H5NVVDRXY:1:2155:30779:34162', [('M', 128), ('I', 1), ('M', 21)])	('A00887:313:H5NVVDRXY:1:2156:31873:4492', [('M', 128), ('D', 1), ('M', 23)])	('A00887:313:H5NVVDRXY:1:2157:23466:25848', [('M', 146), ('I', 1), ('M', 4)])	('A00887:313:H5NVVDRXY:1:2157:1380:26804', [('M', 21), ('I', 1), ('M', 129)])	('A00887:313:H5NVVDRXY:1:2157:28339:27367', [('M', 91), ('D', 1), ('M', 60)])	('A00887:313:H5NVVDRXY:1:2158:6162:5776', [('M', 142), ('D', 1), ('M', 9)])	('A00887:313:H5NVVDRXY:1:2158:28917:27211', [('M', 138), ('I', 1), ('M', 12)])	('A00887:313:H5NVVDRXY:1:2159:11858:11913', [('M', 22), ('I', 1), ('M', 128)])	('A00887:313:H5NVVDRXY:1:2159:14145:35728', [('M', 5), ('D', 1), ('M', 146)])	('A00887:313:H5NVVDRXY:1:2160:21567:1736', [('M', 6), ('D', 1), ('M', 145)])	('A00887:313:H5NVVDRXY:1:2161:23647:16986', [('M', 75), ('D', 1), ('M', 76)])	('A00887:313:H5NVVDRXY:1:2161:22815:17613', [('M', 62), ('D', 1), ('M', 89)])	('A00887:313:H5NVVDRXY:1:2162:27615:1313', [('M', 140), ('I', 1), ('M', 10)])	('A00887:313:H5NVVDRXY:1:2162:16143:12195', [('M', 137), ('I', 1), ('M', 13)])	('A00887:313:H5NVVDRXY:1:2162:31033:24643', [('M', 134), ('D', 1), ('M', 17)])	('A00887:313:H5NVVDRXY:1:2164:18973:17785', [('M', 68), ('I', 1), ('M', 82)])	('A00887:313:H5NVVDRXY:1:2164:22046:20447', [('M', 11), ('D', 1), ('M', 140)])	('A00887:313:H5NVVDRXY:1:2164:21468:37012', [('M', 91), ('D', 1), ('M', 60)])	('A00887:313:H5NVVDRXY:1:2165:30933:20807', [('M', 137), ('I', 1), ('M', 13)])	('A00887:313:H5NVVDRXY:1:2165:19605:21637', [('M', 142), ('D', 1), ('M', 9)])	('A00887:313:H5NVVDRXY:1:2165:30761:22420', [('M', 100), ('D', 1), ('M', 51)])	('A00887:313:H5NVVDRXY:1:2165:19180:31673', [('M', 37), ('D', 1), ('M', 114)])	('A00887:313:H5NVVDRXY:1:2166:19660:6042', [('M', 20), ('D', 1), ('M', 131)])	('A00887:313:H5NVVDRXY:1:2166:23836:9674', [('M', 91), ('D', 1), ('M', 60)])	('A00887:313:H5NVVDRXY:1:2166:21649:11741', [('M', 28), ('D', 1), ('M', 122)])	('A00887:313:H5NVVDRXY:1:2166:26675:12399', [('M', 6), ('D', 1), ('M', 145)])	('A00887:313:H5NVVDRXY:1:2166:30237:21230', [('M', 6), ('D', 1), ('M', 51)])	('A00887:313:H5NVVDRXY:1:2166:30237:21230', [('M', 6), ('D', 1), ('M', 51)])	('A00887:313:H5NVVDRXY:1:2166:19660:36260', [('M', 128), ('I', 1), ('M', 22)])	('A00887:313:H5NVVDRXY:1:2167:21215:2534', [('M', 146), ('I', 1), ('M', 4)])	('A00887:313:H5NVVDRXY:1:2168:22607:24048', [('M', 137), ('I', 1), ('M', 13)])	('A00887:313:H5NVVDRXY:1:2168:12237:31015', [('M', 134), ('D', 1), ('M', 15), ('S', 2)])	('A00887:313:H5NVVDRXY:1:2169:24035:30843', [('M', 11), ('D', 1), ('M', 140)])	('A00887:313:H5NVVDRXY:1:2169:22128:31704', [('M', 14), ('D', 1), ('M', 137)])	('A00887:313:H5NVVDRXY:1:2170:12753:24956', [('M', 21), ('I', 1), ('M', 129)])	('A00887:313:H5NVVDRXY:1:2171:27507:4163', [('M', 37), ('D', 1), ('M', 114)])	('A00887:313:H5NVVDRXY:1:2171:27227:15201', [('M', 125), ('D', 1), ('M', 26)])	('A00887:313:H5NVVDRXY:1:2171:4381:21856', [('M', 137), ('I', 1), ('M', 13)])	('A00887:313:H5NVVDRXY:1:2171:15817:29700', [('M', 77), ('I', 1), ('M', 73)])	('A00887:313:H5NVVDRXY:1:2172:19922:6277', [('M', 6), ('D', 1), ('M', 145)])	('A00887:313:H5NVVDRXY:1:2172:29957:13354', [('M', 59), ('D', 1), ('M', 92)])	('A00887:313:H5NVVDRXY:1:2173:1181:4977', [('M', 124), ('D', 1), ('M', 27)])	('A00887:313:H5NVVDRXY:1:2175:21612:9674', [('M', 134), ('D', 1), ('M', 17)])	('A00887:313:H5NVVDRXY:1:2175:4869:34413', [('M', 70), ('D', 1), ('M', 81)])	('A00887:313:H5NVVDRXY:1:2175:7907:35289', [('M', 146), ('I', 1), ('M', 4)])	('A00887:313:H5NVVDRXY:1:2176:32488:25661', [('M', 37), ('D', 1), ('M', 114)])	('A00887:313:H5NVVDRXY:1:2176:1190:32299', [('M', 137), ('I', 1), ('M', 13)])	('A00887:313:H5NVVDRXY:1:2177:22489:17018', [('M', 146), ('I', 1), ('M', 4)])	('A00887:313:H5NVVDRXY:1:2177:14986:21214', [('M', 7), ('I', 1), ('M', 143)])	('A00887:313:H5NVVDRXY:1:2177:2401:36526', [('M', 91), ('D', 1), ('M', 56)])	('A00887:313:H5NVVDRXY:1:2178:17309:21574', [('M', 114), ('D', 1), ('M', 37)])	('A00887:313:H5NVVDRXY:1:2201:22462:11271', [('M', 62), ('D', 1), ('M', 89)])	('A00887:313:H5NVVDRXY:1:2201:29921:15984', [('M', 21), ('I', 1), ('M', 129)])	('A00887:313:H5NVVDRXY:1:2201:25211:19351', [('M', 89), ('D', 1), ('M', 62)])	('A00887:313:H5NVVDRXY:1:2202:15383:22060', [('M', 20), ('I', 1), ('M', 130)])	('A00887:313:H5NVVDRXY:1:2203:11442:9345', [('M', 25), ('D', 1), ('M', 126)])	('A00887:313:H5NVVDRXY:1:2203:11451:25833', [('M', 134), ('D', 1), ('M', 17)])	('A00887:313:H5NVVDRXY:1:2205:5421:7404', [('M', 62), ('D', 1), ('M', 88)])	('A00887:313:H5NVVDRXY:1:2205:28248:14528', [('M', 76), ('I', 1), ('M', 74)])	('A00887:313:H5NVVDRXY:1:2205:10357:25316', [('M', 77), ('I', 1), ('M', 73)])	('A00887:313:H5NVVDRXY:1:2205:31141:28463', [('M', 137), ('I', 1), ('M', 12)])	('A00887:313:H5NVVDRXY:1:2205:21160:31281', [('M', 11), ('D', 1), ('M', 140)])	('A00887:313:H5NVVDRXY:1:2205:27986:35681', [('M', 76), ('I', 1), ('M', 74)])	('A00887:313:H5NVVDRXY:1:2206:31421:5243', [('M', 7), ('I', 1), ('M', 143)])	('A00887:313:H5NVVDRXY:1:2206:30364:20353', [('M', 146), ('I', 1), ('M', 4)])	('A00887:313:H5NVVDRXY:1:2206:29677:22639', [('M', 68), ('I', 1), ('M', 9), ('D', 1), ('M', 73)])	('A00887:313:H5NVVDRXY:1:2206:5095:28228', [('M', 142), ('D', 1), ('M', 9)])	('A00887:313:H5NVVDRXY:1:2208:21640:18333', [('M', 146), ('I', 1), ('M', 4)])	('A00887:313:H5NVVDRXY:1:2208:21585:18396', [('M', 146), ('I', 1), ('M', 4)])	('A00887:313:H5NVVDRXY:1:2209:12237:7153', [('M', 28), ('D', 1), ('M', 123)])	('A00887:313:H5NVVDRXY:1:2209:18078:12696', [('M', 146), ('I', 1), ('M', 4)])	('A00887:313:H5NVVDRXY:1:2209:8187:26099', [('M', 137), ('I', 1), ('M', 13)])	('A00887:313:H5NVVDRXY:1:2210:23692:2566', [('M', 146), ('I', 1), ('M', 4)])	('A00887:313:H5NVVDRXY:1:2210:19388:11271', [('M', 134), ('D', 1), ('M', 17)])	('A00887:313:H5NVVDRXY:1:2210:18738:16532', [('M', 137), ('I', 1), ('M', 13)])	('A00887:313:H5NVVDRXY:1:2210:11008:16579', [('M', 137), ('I', 1), ('M', 13)])	('A00887:313:H5NVVDRXY:1:2212:7139:16611', [('M', 118), ('D', 1), ('M', 33)])	('A00887:313:H5NVVDRXY:1:2212:15456:32456', [('M', 137), ('I', 1), ('M', 13)])	('A00887:313:H5NVVDRXY:1:2213:8829:3004', [('M', 137), ('I', 1), ('M', 13)])	('A00887:313:H5NVVDRXY:1:2214:25346:25316', [('M', 22), ('D', 1), ('M', 129)])	('A00887:313:H5NVVDRXY:1:2214:4381:31219', [('M', 146), ('I', 1), ('M', 4)])	('A00887:313:H5NVVDRXY:1:2215:25147:4147', [('M', 137), ('I', 1), ('M', 13)])	('A00887:313:H5NVVDRXY:1:2215:17219:15530', [('M', 56), ('D', 1), ('M', 95)])	('A00887:313:H5NVVDRXY:1:2215:23176:28009', [('M', 146), ('I', 1), ('M', 4)])	('A00887:313:H5NVVDRXY:1:2216:22968:14090', [('M', 91), ('D', 1), ('M', 60)])	('A00887:313:H5NVVDRXY:1:2216:16821:26334', [('M', 148), ('D', 1), ('M', 3)])	('A00887:313:H5NVVDRXY:1:2217:19452:23406', [('M', 146), ('I', 1), ('M', 4)])	('A00887:313:H5NVVDRXY:1:2218:13467:5744', [('M', 62), ('D', 1), ('M', 89)])	('A00887:313:H5NVVDRXY:1:2218:29830:7498', [('M', 37), ('D', 1), ('M', 114)])	('A00887:313:H5NVVDRXY:1:2218:5990:14841', [('M', 6), ('D', 1), ('M', 145)])	('A00887:313:H5NVVDRXY:1:2219:26512:16000', [('M', 91), ('D', 1), ('M', 60)])	('A00887:313:H5NVVDRXY:1:2219:23520:29168', [('M', 21), ('I', 1), ('M', 129)])	('A00887:313:H5NVVDRXY:1:2220:2654:5400', [('M', 7), ('D', 3), ('M', 144)])	('A00887:313:H5NVVDRXY:1:2220:26078:6574', [('M', 25), ('D', 1), ('M', 126)])	('A00887:313:H5NVVDRXY:1:2221:20202:16282', [('M', 62), ('D', 1), ('M', 89)])	('A00887:313:H5NVVDRXY:1:2222:16749:1407', [('M', 62), ('D', 1), ('M', 89)])	('A00887:313:H5NVVDRXY:1:2222:16622:15436', [('M', 137), ('I', 1), ('M', 13)])	('A00887:313:H5NVVDRXY:1:2223:7401:13088', [('M', 21), ('I', 1), ('M', 129)])	('A00887:313:H5NVVDRXY:1:2223:17689:26835', [('M', 142), ('D', 1), ('M', 9)])	('A00887:313:H5NVVDRXY:1:2224:31060:13291', [('M', 77), ('I', 1), ('M', 73)])	('A00887:313:H5NVVDRXY:1:2224:17083:29136', [('M', 45), ('D', 1), ('M', 106)])	('A00887:313:H5NVVDRXY:1:2225:19515:8641', [('M', 70), ('D', 1), ('M', 81)])	('A00887:313:H5NVVDRXY:1:2225:4155:21778', [('M', 140), ('D', 1), ('M', 11)])	('A00887:313:H5NVVDRXY:1:2227:8115:31203', [('M', 6), ('D', 1), ('M', 145)])	('A00887:313:H5NVVDRXY:1:2227:30346:31469', [('M', 134), ('D', 1), ('M', 17)])	('A00887:313:H5NVVDRXY:1:2227:16767:34569', [('M', 62), ('D', 1), ('M', 89)])	('A00887:313:H5NVVDRXY:1:2228:24587:6621', [('M', 146), ('I', 1), ('M', 4)])	('A00887:313:H5NVVDRXY:1:2228:18918:11616', [('M', 137), ('I', 1), ('M', 13)])	('A00887:313:H5NVVDRXY:1:2229:7789:21339', [('M', 55), ('D', 1), ('M', 96)])	('A00887:313:H5NVVDRXY:1:2229:12219:24032', [('M', 62), ('D', 1), ('M', 88)])	('A00887:313:H5NVVDRXY:1:2229:15257:33364', [('M', 146), ('I', 1), ('M', 4)])	('A00887:313:H5NVVDRXY:1:2230:19054:15201', [('M', 77), ('I', 1), ('M', 73)])	('A00887:313:H5NVVDRXY:1:2230:2446:26897', [('M', 37), ('D', 1), ('M', 114)])	('A00887:313:H5NVVDRXY:1:2230:3586:32440', [('M', 146), ('I', 1), ('M', 4)])	('A00887:313:H5NVVDRXY:1:2231:3115:9017', [('M', 146), ('I', 1), ('M', 4)])	('A00887:313:H5NVVDRXY:1:2231:20546:10394', [('M', 137), ('I', 1), ('M', 13)])	('A00887:313:H5NVVDRXY:1:2231:30427:34397', [('M', 142), ('D', 1), ('M', 9)])	('A00887:313:H5NVVDRXY:1:2232:3812:33520', [('M', 137), ('I', 1), ('M', 13)])	('A00887:313:H5NVVDRXY:1:2232:11605:33865', [('M', 113), ('D', 1), ('M', 5)])	('A00887:313:H5NVVDRXY:1:2232:11605:33865', [('M', 113), ('D', 1), ('M', 5)])	('A00887:313:H5NVVDRXY:1:2233:12744:3051', [('M', 46), ('D', 1), ('M', 105)])	('A00887:313:H5NVVDRXY:1:2233:4128:5165', [('M', 25), ('D', 14), ('M', 126)])	('A00887:313:H5NVVDRXY:1:2233:7988:26819', [('M', 61), ('D', 1), ('M', 90)])	('A00887:313:H5NVVDRXY:1:2234:16514:5729', [('M', 80), ('D', 1), ('M', 71)])	('A00887:313:H5NVVDRXY:1:2235:10393:3396', [('M', 137), ('I', 1), ('M', 13)])	('A00887:313:H5NVVDRXY:1:2235:8856:9721', [('M', 146), ('I', 1), ('M', 4)])	('A00887:313:H5NVVDRXY:1:2235:12500:25739', [('M', 94), ('I', 1), ('M', 56)])	('A00887:313:H5NVVDRXY:1:2236:5538:5134', [('M', 137), ('I', 1), ('M', 13)])	('A00887:313:H5NVVDRXY:1:2236:5095:29637', [('M', 72), ('I', 1), ('M', 78)])	('A00887:313:H5NVVDRXY:1:2237:13621:10802', [('M', 21), ('I', 1), ('M', 129)])	('A00887:313:H5NVVDRXY:1:2238:27507:17315', [('M', 25), ('D', 1), ('M', 126)])	('A00887:313:H5NVVDRXY:1:2239:21793:24768', [('M', 134), ('D', 1), ('M', 17)])	('A00887:313:H5NVVDRXY:1:2240:10917:6277', [('M', 128), ('I', 1), ('M', 22)])	('A00887:313:H5NVVDRXY:1:2240:9760:15295', [('M', 68), ('I', 1), ('M', 82)])	('A00887:313:H5NVVDRXY:1:2241:3233:12540', [('M', 146), ('I', 1), ('M', 4)])	('A00887:313:H5NVVDRXY:1:2241:24325:18443', [('M', 137), ('I', 1), ('M', 13)])	('A00887:313:H5NVVDRXY:1:2241:29523:32080', [('M', 70), ('D', 1), ('M', 81)])	('A00887:313:H5NVVDRXY:1:2242:32136:16908', [('M', 125), ('D', 1), ('M', 26)])	('A00887:313:H5NVVDRXY:1:2242:6307:25222', [('M', 137), ('I', 1), ('M', 13)])	('A00887:313:H5NVVDRXY:1:2242:31620:28134', [('M', 55), ('D', 1), ('M', 96)])	('A00887:313:H5NVVDRXY:1:2242:23981:28557', [('M', 28), ('D', 1), ('M', 123)])	('A00887:313:H5NVVDRXY:1:2242:30517:36276', [('M', 137), ('I', 1), ('M', 13)])	('A00887:313:H5NVVDRXY:1:2243:15094:7498', [('M', 115), ('D', 1), ('M', 36)])	('A00887:313:H5NVVDRXY:1:2244:19551:27179', [('M', 142), ('D', 1), ('M', 9)])	('A00887:313:H5NVVDRXY:1:2244:10194:31234', [('M', 146), ('I', 1), ('M', 4)])	('A00887:313:H5NVVDRXY:1:2245:14271:3255', [('M', 37), ('D', 1), ('M', 99), ('S', 15)])	('A00887:313:H5NVVDRXY:1:2245:1136:4961', [('M', 25), ('D', 14), ('M', 125)])	('A00887:313:H5NVVDRXY:1:2245:23339:9721', [('M', 101), ('D', 1), ('M', 50)])	('A00887:313:H5NVVDRXY:1:2245:17788:11381', [('M', 62), ('D', 1), ('M', 89)])	('A00887:313:H5NVVDRXY:1:2246:7084:9345', [('M', 7), ('I', 1), ('M', 143)])	('A00887:313:H5NVVDRXY:1:2246:5023:19867', [('M', 146), ('I', 1), ('M', 4)])	('A00887:313:H5NVVDRXY:1:2246:6515:20572', [('M', 66), ('I', 1), ('M', 84)])	('A00887:313:H5NVVDRXY:1:2246:7663:22153', [('M', 66), ('I', 1), ('M', 84)])	('A00887:313:H5NVVDRXY:1:2246:6262:25426', [('M', 137), ('I', 1), ('M', 13)])	('A00887:313:H5NVVDRXY:1:2247:4915:6245', [('M', 70), ('D', 1), ('M', 81)])	('A00887:313:H5NVVDRXY:1:2247:7003:6543', [('M', 146), ('I', 1), ('M', 4)])	('A00887:313:H5NVVDRXY:1:2248:6831:21966', [('M', 137), ('I', 1), ('M', 13)])	('A00887:313:H5NVVDRXY:1:2248:17273:33254', [('M', 62), ('D', 1), ('M', 89)])	('A00887:313:H5NVVDRXY:1:2249:24270:1094', [('M', 137), ('I', 1), ('M', 13)])	('A00887:313:H5NVVDRXY:1:2249:30110:10958', [('M', 37), ('D', 1), ('M', 114)])	('A00887:313:H5NVVDRXY:1:2250:22516:6449', [('M', 137), ('I', 1), ('M', 13)])	('A00887:313:H5NVVDRXY:1:2250:22516:6480', [('M', 137), ('I', 1), ('M', 13)])	('A00887:313:H5NVVDRXY:1:2252:25509:11600', [('M', 134), ('D', 1), ('M', 17)])	('A00887:313:H5NVVDRXY:1:2253:31738:1971', [('M', 140), ('I', 1), ('M', 10)])	('A00887:313:H5NVVDRXY:1:2253:5837:5525', [('M', 139), ('I', 1), ('M', 11)])	('A00887:313:H5NVVDRXY:1:2253:18032:9925', [('M', 62), ('D', 1), ('M', 89)])	('A00887:313:H5NVVDRXY:1:2254:14281:5400', [('M', 146), ('I', 1), ('M', 4)])	('A00887:313:H5NVVDRXY:1:2254:3947:20697', [('M', 142), ('D', 1), ('M', 9)])	('A00887:313:H5NVVDRXY:1:2254:19705:25692', [('M', 20), ('I', 1), ('M', 130)])	('A00887:313:H5NVVDRXY:1:2254:21133:33144', [('M', 70), ('I', 1), ('M', 80)])	('A00887:313:H5NVVDRXY:1:2254:25599:33739', [('M', 11), ('D', 1), ('M', 140)])	('A00887:313:H5NVVDRXY:1:2255:9598:12821', [('M', 20), ('I', 14), ('M', 116)])	('A00887:313:H5NVVDRXY:1:2255:14190:22654', [('M', 125), ('D', 1), ('M', 26)])	('A00887:313:H5NVVDRXY:1:2256:20835:19727', [('M', 145), ('D', 1), ('M', 6)])	('A00887:313:H5NVVDRXY:1:2257:1841:4523', [('M', 22), ('D', 1), ('M', 129)])	('A00887:313:H5NVVDRXY:1:2257:30074:6511', [('M', 146), ('I', 1), ('M', 4)])	('A00887:313:H5NVVDRXY:1:2257:11614:20478', [('M', 28), ('D', 1), ('M', 123)])	('A00887:313:H5NVVDRXY:1:2257:10538:24596', [('M', 128), ('D', 1), ('M', 23)])	('A00887:313:H5NVVDRXY:1:2257:28483:28964', [('M', 124), ('D', 1), ('M', 27)])	('A00887:313:H5NVVDRXY:1:2257:13431:29418', [('M', 146), ('I', 1), ('M', 4)])	('A00887:313:H5NVVDRXY:1:2258:21034:4601', [('M', 142), ('D', 1), ('M', 4)])	('A00887:313:H5NVVDRXY:1:2258:10845:12226', [('M', 21), ('I', 1), ('M', 129)])	('A00887:313:H5NVVDRXY:1:2258:5909:17707', [('M', 146), ('I', 1), ('M', 4)])	('A00887:313:H5NVVDRXY:1:2258:4652:18161', [('M', 146), ('I', 1), ('M', 4)])	('A00887:313:H5NVVDRXY:1:2258:15637:22561', [('M', 70), ('D', 1), ('M', 80)])	('A00887:313:H5NVVDRXY:1:2259:25843:26616', [('M', 76), ('I', 1), ('M', 74)])	('A00887:313:H5NVVDRXY:1:2259:4101:28980', [('M', 146), ('I', 1), ('M', 4)])	('A00887:313:H5NVVDRXY:1:2259:1805:34679', [('M', 101), ('D', 1), ('M', 50)])	('A00887:313:H5NVVDRXY:1:2260:22155:14121', [('M', 25), ('I', 1), ('M', 74)])	('A00887:313:H5NVVDRXY:1:2260:30192:24001', [('M', 70), ('D', 1), ('M', 81)])	('A00887:313:H5NVVDRXY:1:2261:5584:5087', [('M', 70), ('D', 1), ('M', 81)])	('A00887:313:H5NVVDRXY:1:2264:15917:21605', [('M', 126), ('D', 1), ('M', 25)])	('A00887:313:H5NVVDRXY:1:2264:25003:32174', [('M', 80), ('D', 1), ('M', 71)])	('A00887:313:H5NVVDRXY:1:2265:26015:1297', [('M', 62), ('D', 1), ('M', 87), ('S', 2)])	('A00887:313:H5NVVDRXY:1:2265:2293:6840', [('M', 62), ('D', 1), ('M', 89)])	('A00887:313:H5NVVDRXY:1:2265:13349:10927', [('M', 137), ('I', 1), ('M', 13)])	('A00887:313:H5NVVDRXY:1:2265:2175:30436', [('M', 148), ('D', 1), ('M', 3)])	('A00887:313:H5NVVDRXY:1:2266:16947:10081', [('M', 146), ('I', 1), ('M', 4)])	('A00887:313:H5NVVDRXY:1:2266:17110:11616', [('M', 137), ('I', 1), ('M', 13)])	('A00887:313:H5NVVDRXY:1:2266:11948:30232', [('M', 137), ('I', 1), ('M', 13)])	('A00887:313:H5NVVDRXY:1:2267:23511:16313', [('M', 146), ('I', 1), ('M', 4)])	('A00887:313:H5NVVDRXY:1:2267:3016:16329', [('M', 81), ('I', 1), ('M', 69)])	('A00887:313:H5NVVDRXY:1:2268:23077:1251', [('M', 146), ('I', 1), ('M', 4)])	('A00887:313:H5NVVDRXY:1:2268:14995:8202', [('M', 138), ('I', 1), ('M', 12)])	('A00887:313:H5NVVDRXY:1:2268:30635:8797', [('M', 134), ('D', 1), ('M', 16)])	('A00887:313:H5NVVDRXY:1:2268:20898:34178', [('M', 125), ('D', 1), ('M', 25)])	('A00887:313:H5NVVDRXY:1:2269:26232:10191', [('M', 14), ('D', 1), ('M', 137)])	('A00887:313:H5NVVDRXY:1:2269:2040:25629', [('M', 25), ('D', 1), ('M', 125)])	('A00887:313:H5NVVDRXY:1:2270:20546:37012', [('M', 62), ('D', 1), ('M', 89)])	('A00887:313:H5NVVDRXY:1:2272:10212:14043', [('M', 7), ('D', 3), ('M', 144)])	('A00887:313:H5NVVDRXY:1:2272:9010:33599', [('M', 37), ('D', 1), ('M', 114)])	('A00887:313:H5NVVDRXY:1:2273:11116:4492', [('M', 70), ('I', 1), ('M', 80)])	('A00887:313:H5NVVDRXY:1:2274:18810:3818', [('M', 62), ('D', 1), ('M', 88)])	('A00887:313:H5NVVDRXY:1:2274:6289:12665', [('M', 61), ('D', 1), ('M', 90)])	('A00887:313:H5NVVDRXY:1:2275:32090:1830', [('M', 137), ('I', 1), ('M', 13)])	('A00887:313:H5NVVDRXY:1:2275:7491:3223', [('M', 7), ('I', 1), ('M', 143)])	('A00887:313:H5NVVDRXY:1:2275:16152:20071', [('M', 44), ('D', 1), ('M', 107)])	('A00887:313:H5NVVDRXY:1:2275:2908:29512', [('M', 146), ('I', 1), ('M', 4)])	('A00887:313:H5NVVDRXY:1:2276:13657:21292', [('M', 134), ('D', 1), ('M', 16)])	('A00887:313:H5NVVDRXY:1:2277:7744:6104', [('M', 146), ('I', 1), ('M', 4)])	('A00887:313:H5NVVDRXY:1:2277:27019:12868', [('M', 5), ('D', 1), ('M', 146)])	('A00887:313:H5NVVDRXY:1:2277:25626:14278', [('M', 23), ('I', 1), ('M', 127)])	('A00887:313:H5NVVDRXY:1:2277:14570:14888', [('M', 137), ('I', 1), ('M', 13)])	('A00887:313:H5NVVDRXY:1:2277:9399:18270', [('M', 77), ('I', 1), ('M', 73)])	('A00887:313:H5NVVDRXY:1:2278:25599:9565', [('M', 21), ('I', 1), ('M', 129)])	('A00887:313:H5NVVDRXY:1:2278:14606:17644', [('M', 62), ('D', 1), ('M', 89)])	('A00887:313:H5NVVDRXY:1:2278:19967:31313', [('M', 103), ('D', 1), ('M', 48)])	('A00887:313:H5NVVDRXY:1:2278:30770:33270', [('M', 134), ('I', 1), ('M', 15)])
35341	('A00887:313:H5NVVDRXY:1:2101:20627:20776', [('M', 85), ('D', 1), ('M', 66)])	('A00887:313:H5NVVDRXY:1:2103:8666:6699', [('M', 3), ('I', 1), ('M', 147)])	('A00887:313:H5NVVDRXY:1:2105:20799:5541', [('M', 43), ('D', 1), ('M', 108)])	('A00887:313:H5NVVDRXY:1:2110:24994:18067', [('M', 3), ('I', 1), ('M', 147)])	('A00887:313:H5NVVDRXY:1:2110:13593:24940', [('M', 3), ('I', 1), ('M', 147)])	('A00887:313:H5NVVDRXY:1:2111:5529:27164', [('M', 127), ('D', 1), ('M', 24)])	('A00887:313:H5NVVDRXY:1:2113:18367:23688', [('M', 3), ('I', 1), ('M', 146)])	('A00887:313:H5NVVDRXY:1:2114:17427:3208', [('M', 3), ('I', 1), ('M', 147)])	('A00887:313:H5NVVDRXY:1:2115:23565:5760', [('M', 90), ('D', 1), ('M', 61)])	('A00887:313:H5NVVDRXY:1:2115:25364:11663', [('M', 61), ('D', 1), ('M', 90)])	('A00887:313:H5NVVDRXY:1:2117:4209:12759', [('M', 6), ('I', 1), ('M', 144)])	('A00887:313:H5NVVDRXY:1:2119:26115:16313', [('M', 50), ('D', 2), ('M', 101)])	('A00887:313:H5NVVDRXY:1:2119:32868:27352', [('M', 145), ('I', 1), ('M', 4)])	('A00887:313:H5NVVDRXY:1:2120:27751:17080', [('M', 136), ('I', 1), ('M', 14)])	('A00887:313:H5NVVDRXY:1:2121:4481:11788', [('M', 136), ('I', 1), ('M', 14)])	('A00887:313:H5NVVDRXY:1:2121:18069:30279', [('M', 3), ('I', 1), ('M', 147)])	('A00887:313:H5NVVDRXY:1:2121:12029:32283', [('M', 3), ('I', 1), ('M', 147)])	('A00887:313:H5NVVDRXY:1:2122:15980:18646', [('M', 20), ('I', 1), ('M', 130)])	('A00887:313:H5NVVDRXY:1:2122:18439:35837', [('M', 141), ('D', 1), ('M', 10)])	('A00887:313:H5NVVDRXY:1:2123:32606:34601', [('M', 3), ('I', 1), ('M', 147)])	('A00887:313:H5NVVDRXY:1:2124:1651:25770', [('M', 36), ('D', 1), ('M', 114)])	('A00887:313:H5NVVDRXY:1:2125:17788:3239', [('M', 141), ('D', 1), ('M', 3)])	('A00887:313:H5NVVDRXY:1:2125:8684:16845', [('M', 136), ('I', 1), ('M', 14)])	('A00887:313:H5NVVDRXY:1:2127:1841:8343', [('M', 136), ('I', 1), ('M', 14)])	('A00887:313:H5NVVDRXY:1:2128:5565:22279', [('M', 81), ('D', 15), ('M', 2), ('D', 7), ('M', 6), ('I', 1), ('M', 61)])	('A00887:313:H5NVVDRXY:1:2128:17381:24956', [('M', 3), ('I', 1), ('M', 147)])	('A00887:313:H5NVVDRXY:1:2129:26784:26522', [('M', 5), ('D', 1), ('M', 146)])	('A00887:313:H5NVVDRXY:1:2130:9444:33223', [('M', 105), ('D', 2), ('M', 46)])	('A00887:313:H5NVVDRXY:1:2132:4788:18270', [('M', 3), ('I', 1), ('M', 147)])	('A00887:313:H5NVVDRXY:1:2132:26096:23077', [('M', 6), ('I', 1), ('M', 144)])	('A00887:313:H5NVVDRXY:1:2132:20437:29653', [('M', 3), ('I', 1), ('M', 147)])	('A00887:313:H5NVVDRXY:1:2132:1732:31140', [('M', 4), ('D', 1), ('M', 147)])	('A00887:313:H5NVVDRXY:1:2132:12933:32784', [('M', 3), ('I', 1), ('M', 146)])	('A00887:313:H5NVVDRXY:1:2133:2311:2675', [('M', 6), ('D', 1), ('M', 145)])	('A00887:313:H5NVVDRXY:1:2134:20564:7513', [('M', 24), ('D', 1), ('M', 127)])	('A00887:313:H5NVVDRXY:1:2135:1271:1000', [('M', 6), ('I', 1), ('M', 144)])	('A00887:313:H5NVVDRXY:1:2135:8558:5290', [('M', 24), ('I', 1), ('M', 126)])	('A00887:313:H5NVVDRXY:1:2135:20148:7357', [('M', 3), ('I', 1), ('M', 147)])	('A00887:313:H5NVVDRXY:1:2135:31756:33191', [('M', 106), ('D', 2), ('M', 45)])	('A00887:313:H5NVVDRXY:1:2136:1967:7467', [('M', 24), ('D', 1), ('M', 127)])	('A00887:313:H5NVVDRXY:1:2137:21784:17801', [('M', 3), ('I', 1), ('M', 147)])	('A00887:313:H5NVVDRXY:1:2137:5728:20807', [('M', 3), ('I', 1), ('M', 147)])	('A00887:313:H5NVVDRXY:1:2137:28357:24580', [('M', 3), ('I', 1), ('M', 147)])	('A00887:313:H5NVVDRXY:1:2138:17418:5885', [('M', 3), ('I', 1), ('M', 147)])	('A00887:313:H5NVVDRXY:1:2138:9399:20964', [('M', 145), ('I', 1), ('M', 5)])	('A00887:313:H5NVVDRXY:1:2138:6352:27305', [('M', 3), ('I', 1), ('M', 147)])	('A00887:313:H5NVVDRXY:1:2138:9453:36088', [('M', 3), ('I', 1), ('M', 147)])	('A00887:313:H5NVVDRXY:1:2141:18810:8077', [('M', 144), ('I', 1), ('M', 6)])	('A00887:313:H5NVVDRXY:1:2142:26359:11819', [('M', 69), ('D', 1), ('M', 82)])	('A00887:313:H5NVVDRXY:1:2143:17210:15264', [('M', 6), ('I', 1), ('M', 144)])	('A00887:313:H5NVVDRXY:1:2145:7509:16658', [('M', 81), ('I', 1), ('M', 69)])	('A00887:313:H5NVVDRXY:1:2146:17155:33896', [('M', 136), ('I', 1), ('M', 14)])	('A00887:313:H5NVVDRXY:1:2149:11568:20431', [('M', 3), ('I', 1), ('M', 147)])	('A00887:313:H5NVVDRXY:1:2150:25057:13166', [('M', 145), ('I', 1), ('M', 5)])	('A00887:313:H5NVVDRXY:1:2150:4481:31203', [('M', 126), ('D', 2), ('M', 25)])	('A00887:313:H5NVVDRXY:1:2151:8757:15812', [('M', 69), ('D', 1), ('M', 82)])	('A00887:313:H5NVVDRXY:1:2151:22182:25629', [('M', 36), ('D', 1), ('M', 115)])	('A00887:313:H5NVVDRXY:1:2151:17562:28307', [('M', 141), ('D', 1), ('M', 10)])	('A00887:313:H5NVVDRXY:1:2153:20464:12696', [('M', 3), ('I', 1), ('M', 147)])	('A00887:313:H5NVVDRXY:1:2153:13612:32174', [('M', 61), ('D', 1), ('M', 90)])	('A00887:313:H5NVVDRXY:1:2155:32262:1407', [('M', 3), ('I', 1), ('M', 147)])	('A00887:313:H5NVVDRXY:1:2155:14552:6872', [('M', 10), ('D', 1), ('M', 141)])	('A00887:313:H5NVVDRXY:1:2155:18186:28260', [('M', 5), ('D', 1), ('M', 146)])	('A00887:313:H5NVVDRXY:1:2156:9851:12508', [('M', 106), ('D', 2), ('M', 45)])	('A00887:313:H5NVVDRXY:1:2157:5303:3317', [('M', 145), ('I', 1), ('M', 5)])	('A00887:313:H5NVVDRXY:1:2158:11550:32080', [('M', 85), ('D', 2), ('M', 66)])	('A00887:313:H5NVVDRXY:1:2159:13241:1501', [('M', 136), ('I', 1), ('M', 14)])	('A00887:313:H5NVVDRXY:1:2159:5791:20917', [('M', 3), ('I', 1), ('M', 147)])	('A00887:313:H5NVVDRXY:1:2160:18141:2722', [('M', 136), ('I', 1), ('M', 14)])	('A00887:313:H5NVVDRXY:1:2160:30960:36949', [('M', 69), ('I', 1), ('M', 81)])	('A00887:313:H5NVVDRXY:1:2161:7789:6026', [('M', 3), ('I', 1), ('M', 147)])	('A00887:313:H5NVVDRXY:1:2162:15980:6277', [('M', 3), ('I', 1), ('M', 147)])	('A00887:313:H5NVVDRXY:1:2162:16342:16078', [('M', 8), ('D', 2), ('M', 143)])	('A00887:313:H5NVVDRXY:1:2164:18078:3208', [('M', 122), ('D', 2), ('M', 29)])	('A00887:313:H5NVVDRXY:1:2164:21920:13056', [('M', 79), ('I', 1), ('M', 71)])	('A00887:313:H5NVVDRXY:1:2164:9263:16564', [('M', 3), ('I', 1), ('M', 147)])	('A00887:313:H5NVVDRXY:1:2164:26332:33599', [('M', 6), ('I', 1), ('M', 144)])	('A00887:313:H5NVVDRXY:1:2166:5701:10363', [('M', 3), ('I', 1), ('M', 147)])	('A00887:313:H5NVVDRXY:1:2167:24777:8140', [('M', 36), ('D', 1), ('M', 115)])	('A00887:313:H5NVVDRXY:1:2167:1497:33082', [('M', 3), ('I', 1), ('M', 147)])	('A00887:313:H5NVVDRXY:1:2168:5141:10144', [('M', 3), ('I', 1), ('M', 147)])	('A00887:313:H5NVVDRXY:1:2168:18557:23328', [('M', 3), ('I', 1), ('M', 147)])	('A00887:313:H5NVVDRXY:1:2169:21197:3662', [('M', 3), ('I', 1), ('M', 147)])	('A00887:313:H5NVVDRXY:1:2170:23375:4961', [('M', 127), ('D', 1), ('M', 24)])	('A00887:313:H5NVVDRXY:1:2170:11794:22701', [('M', 5), ('D', 1), ('M', 146)])	('A00887:313:H5NVVDRXY:1:2170:10366:31031', [('M', 61), ('D', 1), ('M', 89)])	('A00887:313:H5NVVDRXY:1:2171:19949:3537', [('M', 114), ('D', 1), ('M', 37)])	('A00887:313:H5NVVDRXY:1:2172:25256:19836', [('M', 44), ('D', 1), ('M', 106)])	('A00887:313:H5NVVDRXY:1:2172:21305:23359', [('M', 3), ('I', 1), ('M', 146)])	('A00887:313:H5NVVDRXY:1:2174:4725:29622', [('M', 24), ('D', 1), ('M', 126)])	('A00887:313:H5NVVDRXY:1:2175:17056:25551', [('M', 3), ('I', 1), ('M', 147)])	('A00887:313:H5NVVDRXY:1:2176:6325:21433', [('M', 90), ('I', 1), ('M', 60)])	('A00887:313:H5NVVDRXY:1:2176:24135:24565', [('M', 3), ('I', 1), ('M', 147)])	('A00887:313:H5NVVDRXY:1:2176:10384:33066', [('M', 127), ('I', 1), ('M', 22)])	('A00887:313:H5NVVDRXY:1:2178:26232:33301', [('M', 87), ('D', 2), ('M', 64)])	('A00887:313:H5NVVDRXY:1:2202:5330:4617', [('M', 3), ('I', 1), ('M', 147)])	('A00887:313:H5NVVDRXY:1:2203:12084:11522', [('M', 79), ('D', 1), ('M', 72)])	('A00887:313:H5NVVDRXY:1:2204:30544:16845', [('M', 3), ('I', 1), ('M', 147)])	('A00887:313:H5NVVDRXY:1:2206:4246:34428', [('M', 6), ('D', 1), ('M', 110)])	('A00887:313:H5NVVDRXY:1:2206:4246:34428', [('M', 6), ('D', 1), ('M', 110)])	('A00887:313:H5NVVDRXY:1:2208:28899:2785', [('M', 127), ('D', 1), ('M', 24)])	('A00887:313:H5NVVDRXY:1:2209:27887:1846', [('M', 123), ('D', 1), ('M', 28)])	('A00887:313:H5NVVDRXY:1:2210:21911:22060', [('M', 77), ('I', 2), ('M', 72)])	('A00887:313:H5NVVDRXY:1:2210:21504:22294', [('M', 77), ('I', 2), ('M', 72)])	('A00887:313:H5NVVDRXY:1:2210:31919:22983', [('M', 3), ('I', 1), ('M', 147)])	('A00887:313:H5NVVDRXY:1:2211:21956:35916', [('M', 3), ('I', 1), ('M', 147)])	('A00887:313:H5NVVDRXY:1:2213:32316:13025', [('M', 3), ('I', 1), ('M', 147)])	('A00887:313:H5NVVDRXY:1:2213:19126:13698', [('M', 3), ('I', 1), ('M', 147)])	('A00887:313:H5NVVDRXY:1:2213:9191:14090', [('M', 3), ('I', 1), ('M', 147)])	('A00887:313:H5NVVDRXY:1:2214:30201:2660', [('M', 3), ('I', 1), ('M', 146)])	('A00887:313:H5NVVDRXY:1:2214:14443:13667', [('M', 67), ('D', 2), ('M', 84)])	('A00887:313:H5NVVDRXY:1:2214:29405:23046', [('M', 69), ('I', 1), ('M', 81)])	('A00887:313:H5NVVDRXY:1:2215:5981:8312', [('M', 3), ('I', 1), ('M', 147)])	('A00887:313:H5NVVDRXY:1:2215:17219:14591', [('M', 3), ('I', 1), ('M', 146)])	('A00887:313:H5NVVDRXY:1:2215:15167:33458', [('M', 3), ('I', 1), ('M', 147)])	('A00887:313:H5NVVDRXY:1:2216:19506:4867', [('M', 50), ('D', 2), ('M', 100)])	('A00887:313:H5NVVDRXY:1:2216:24388:10786', [('M', 73), ('D', 5), ('M', 78)])	('A00887:313:H5NVVDRXY:1:2216:21838:28980', [('M', 10), ('D', 1), ('M', 141)])	('A00887:313:H5NVVDRXY:1:2216:26530:30843', [('M', 126), ('D', 2), ('M', 25)])	('A00887:313:H5NVVDRXY:1:2216:26612:31548', [('M', 126), ('D', 2), ('M', 24)])	('A00887:313:H5NVVDRXY:1:2218:1262:34522', [('M', 3), ('I', 1), ('M', 147)])	('A00887:313:H5NVVDRXY:1:2219:17508:16094', [('M', 3), ('I', 1), ('M', 147)])	('A00887:313:H5NVVDRXY:1:2219:26060:21887', [('M', 136), ('I', 1), ('M', 14)])	('A00887:313:H5NVVDRXY:1:2220:18096:31078', [('M', 69), ('I', 1), ('M', 81)])	('A00887:313:H5NVVDRXY:1:2220:32127:31923', [('M', 117), ('D', 1), ('M', 34)])	('A00887:313:H5NVVDRXY:1:2221:17770:24940', [('M', 145), ('I', 1), ('M', 5)])	('A00887:313:H5NVVDRXY:1:2221:11171:35931', [('M', 3), ('I', 1), ('M', 147)])	('A00887:313:H5NVVDRXY:1:2223:32398:8437', [('M', 3), ('I', 1), ('M', 147)])	('A00887:313:H5NVVDRXY:1:2224:24587:35837', [('M', 3), ('I', 1), ('M', 147)])	('A00887:313:H5NVVDRXY:1:2226:14344:22044', [('M', 126), ('D', 2), ('M', 25)])	('A00887:313:H5NVVDRXY:1:2228:13973:13291', [('M', 6), ('I', 1), ('M', 144)])	('A00887:313:H5NVVDRXY:1:2228:13982:14215', [('M', 132), ('D', 2), ('M', 19)])	('A00887:313:H5NVVDRXY:1:2229:30255:8422', [('M', 6), ('I', 1), ('M', 144)])	('A00887:313:H5NVVDRXY:1:2229:5475:14857', [('M', 3), ('I', 1), ('M', 147)])	('A00887:313:H5NVVDRXY:1:2229:5023:25128', [('M', 6), ('I', 1), ('M', 144)])	('A00887:313:H5NVVDRXY:1:2229:12319:30906', [('M', 13), ('D', 1), ('M', 138)])	('A00887:313:H5NVVDRXY:1:2230:27633:35321', [('M', 3), ('I', 1), ('M', 147)])	('A00887:313:H5NVVDRXY:1:2230:27516:35399', [('M', 3), ('I', 1), ('M', 147)])	('A00887:313:H5NVVDRXY:1:2233:30644:32675', [('M', 3), ('I', 1), ('M', 147)])	('A00887:313:H5NVVDRXY:1:2233:4327:36260', [('M', 3), ('I', 1), ('M', 147)])	('A00887:313:H5NVVDRXY:1:2234:2573:13808', [('M', 3), ('I', 1), ('M', 147)])	('A00887:313:H5NVVDRXY:1:2235:28040:3646', [('M', 3), ('I', 1), ('M', 147)])	('A00887:313:H5NVVDRXY:1:2235:32615:21433', [('M', 3), ('I', 1), ('M', 147)])	('A00887:313:H5NVVDRXY:1:2236:21793:23202', [('M', 5), ('D', 1), ('M', 145)])	('A00887:313:H5NVVDRXY:1:2237:22254:6684', [('M', 24), ('I', 1), ('M', 126)])	('A00887:313:H5NVVDRXY:1:2237:20292:16595', [('M', 6), ('I', 1), ('M', 144)])	('A00887:313:H5NVVDRXY:1:2238:1542:4069', [('M', 75), ('I', 1), ('M', 75)])	('A00887:313:H5NVVDRXY:1:2238:11659:21402', [('M', 6), ('I', 1), ('M', 144)])	('A00887:313:H5NVVDRXY:1:2240:8160:27993', [('M', 123), ('D', 1), ('M', 28)])	('A00887:313:H5NVVDRXY:1:2240:24695:28447', [('M', 3), ('I', 1), ('M', 147)])	('A00887:313:H5NVVDRXY:1:2243:12274:21277', [('M', 133), ('D', 1), ('M', 18)])	('A00887:313:H5NVVDRXY:1:2243:26666:22373', [('M', 145), ('I', 1), ('M', 5)])	('A00887:313:H5NVVDRXY:1:2244:31069:10332', [('M', 3), ('I', 1), ('M', 147)])	('A00887:313:H5NVVDRXY:1:2244:32325:15264', [('M', 3), ('I', 1), ('M', 147)])	('A00887:313:H5NVVDRXY:1:2245:18837:6339', [('M', 3), ('I', 1), ('M', 147)])	('A00887:313:H5NVVDRXY:1:2245:32253:22654', [('M', 43), ('D', 25), ('M', 108)])	('A00887:313:H5NVVDRXY:1:2247:23511:12868', [('M', 27), ('D', 1), ('M', 124)])	('A00887:313:H5NVVDRXY:1:2248:9200:2174', [('M', 4), ('D', 1), ('M', 147)])	('A00887:313:H5NVVDRXY:1:2248:30418:18881', [('M', 136), ('I', 1), ('M', 14)])	('A00887:313:H5NVVDRXY:1:2248:12617:20024', [('M', 141), ('D', 2), ('M', 10)])	('A00887:313:H5NVVDRXY:1:2248:21269:29434', [('M', 136), ('I', 1), ('M', 14)])	('A00887:313:H5NVVDRXY:1:2248:11044:36871', [('M', 6), ('I', 1), ('M', 144)])	('A00887:313:H5NVVDRXY:1:2249:1515:35556', [('M', 5), ('D', 1), ('M', 146)])	('A00887:313:H5NVVDRXY:1:2251:8034:12054', [('M', 24), ('D', 1), ('M', 126)])	('A00887:313:H5NVVDRXY:1:2251:18204:27539', [('M', 3), ('I', 1), ('M', 147)])	('A00887:313:H5NVVDRXY:1:2252:29731:33880', [('M', 3), ('I', 1), ('M', 147)])	('A00887:313:H5NVVDRXY:1:2252:10248:34428', [('M', 3), ('I', 1), ('M', 147)])	('A00887:313:H5NVVDRXY:1:2253:26286:24158', [('M', 72), ('D', 1), ('M', 23), ('S', 56)])	('A00887:313:H5NVVDRXY:1:2253:29613:30827', [('M', 136), ('I', 1), ('M', 14)])	('A00887:313:H5NVVDRXY:1:2256:24189:31360', [('M', 106), ('I', 2), ('M', 43)])	('A00887:313:H5NVVDRXY:1:2256:15781:31735', [('M', 3), ('I', 1), ('M', 147)])	('A00887:313:H5NVVDRXY:1:2256:15691:34366', [('M', 3), ('I', 1), ('M', 147)])	('A00887:313:H5NVVDRXY:1:2256:16215:35180', [('M', 3), ('I', 1), ('M', 147)])	('A00887:313:H5NVVDRXY:1:2257:7817:9424', [('M', 75), ('I', 1), ('M', 75)])	('A00887:313:H5NVVDRXY:1:2257:28926:25974', [('M', 3), ('I', 1), ('M', 147)])	('A00887:313:H5NVVDRXY:1:2257:24885:29622', [('M', 3), ('I', 1), ('M', 147)])	('A00887:313:H5NVVDRXY:1:2260:1542:35665', [('M', 3), ('I', 1), ('M', 140)])	('A00887:313:H5NVVDRXY:1:2262:10863:11443', [('M', 61), ('D', 1), ('M', 90)])	('A00887:313:H5NVVDRXY:1:2262:18584:28354', [('M', 106), ('D', 2), ('M', 45)])	('A00887:313:H5NVVDRXY:1:2262:18032:28964', [('M', 106), ('D', 2), ('M', 45)])	('A00887:313:H5NVVDRXY:1:2263:27769:18552', [('M', 106), ('D', 2), ('M', 45)])	('A00887:313:H5NVVDRXY:1:2264:6415:9721', [('M', 3), ('I', 1), ('M', 56)])	('A00887:313:H5NVVDRXY:1:2264:6415:9721', [('M', 3), ('I', 1), ('M', 56)])	('A00887:313:H5NVVDRXY:1:2264:21151:27759', [('M', 139), ('I', 1), ('M', 11)])	('A00887:313:H5NVVDRXY:1:2265:28248:19382', [('M', 3), ('I', 1), ('M', 147)])	('A00887:313:H5NVVDRXY:1:2265:10990:33238', [('M', 3), ('I', 1), ('M', 147)])	('A00887:313:H5NVVDRXY:1:2267:17282:17112', [('M', 3), ('I', 1), ('M', 147)])	('A00887:313:H5NVVDRXY:1:2269:28800:18270', [('M', 3), ('I', 1), ('M', 147)])	('A00887:313:H5NVVDRXY:1:2270:24117:22028', [('M', 61), ('D', 1), ('M', 90)])	('A00887:313:H5NVVDRXY:1:2270:28058:24940', [('M', 76), ('I', 2), ('M', 73)])	('A00887:313:H5NVVDRXY:1:2271:21649:3067', [('M', 20), ('I', 1), ('M', 130)])	('A00887:313:H5NVVDRXY:1:2273:1687:4789', [('M', 61), ('D', 1), ('M', 90)])	('A00887:313:H5NVVDRXY:1:2273:2555:27899', [('M', 91), ('I', 2), ('M', 3), ('D', 2), ('M', 41), ('S', 13)])	('A00887:313:H5NVVDRXY:1:2274:30761:6386', [('M', 5), ('D', 1), ('M', 146)])	('A00887:313:H5NVVDRXY:1:2274:29487:15640', [('M', 3), ('I', 1), ('M', 147)])	('A00887:313:H5NVVDRXY:1:2274:20826:22686', [('M', 123), ('D', 1), ('M', 27)])	('A00887:313:H5NVVDRXY:1:2274:25726:27352', [('M', 50), ('D', 1), ('M', 101)])	('A00887:313:H5NVVDRXY:1:2275:11641:7654', [('M', 3), ('I', 1), ('M', 147)])	('A00887:313:H5NVVDRXY:1:2276:13440:8265', [('M', 77), ('D', 2), ('M', 74)])	('A00887:313:H5NVVDRXY:1:2277:9254:21934', [('M', 3), ('I', 1), ('M', 145)])	('A00887:313:H5NVVDRXY:1:2278:15103:14465', [('M', 106), ('D', 2), ('M', 45)])
35342	('A00887:313:H5NVVDRXY:1:2107:32127:31610', [('M', 99), ('D', 3), ('M', 52)])	('A00887:313:H5NVVDRXY:1:2110:31295:34648', [('M', 123), ('D', 1), ('M', 21)])	('A00887:313:H5NVVDRXY:1:2110:31295:34648', [('M', 123), ('D', 1), ('M', 21)])	('A00887:313:H5NVVDRXY:1:2113:6036:11819', [('M', 144), ('I', 1), ('M', 6)])	('A00887:313:H5NVVDRXY:1:2113:11614:30937', [('M', 105), ('I', 2), ('M', 44)])	('A00887:313:H5NVVDRXY:1:2115:5683:15311', [('M', 20), ('D', 17), ('M', 131)])	('A00887:313:H5NVVDRXY:1:2123:26603:18255', [('M', 19), ('I', 1), ('M', 56)])	('A00887:313:H5NVVDRXY:1:2123:26603:18255', [('M', 19), ('I', 1), ('M', 56)])	('A00887:313:H5NVVDRXY:1:2125:10068:29606', [('M', 68), ('I', 1), ('M', 82)])	('A00887:313:H5NVVDRXY:1:2126:29749:27680', [('M', 135), ('I', 1), ('M', 15)])	('A00887:313:H5NVVDRXY:1:2152:25057:5431', [('M', 142), ('I', 3), ('M', 6)])	('A00887:313:H5NVVDRXY:1:2157:16007:29997', [('M', 140), ('D', 1), ('M', 11)])	('A00887:313:H5NVVDRXY:1:2167:3305:19554', [('M', 76), ('I', 2), ('M', 73)])	('A00887:313:H5NVVDRXY:1:2175:28031:4852', [('M', 78), ('I', 1), ('M', 72)])	('A00887:313:H5NVVDRXY:1:2176:29794:33614', [('M', 68), ('I', 1), ('M', 82)])	('A00887:313:H5NVVDRXY:1:2206:9724:14732', [('M', 68), ('I', 1), ('M', 82)])	('A00887:313:H5NVVDRXY:1:2220:19045:1908', [('M', 140), ('D', 1), ('M', 11)])	('A00887:313:H5NVVDRXY:1:2220:26702:2613', [('M', 128), ('D', 3), ('M', 23)])	('A00887:313:H5NVVDRXY:1:2223:16342:35055', [('M', 35), ('D', 1), ('M', 116)])	('A00887:313:H5NVVDRXY:1:2249:2202:12007', [('M', 144), ('I', 1), ('M', 5)])	('A00887:313:H5NVVDRXY:1:2256:12988:21919', [('M', 132), ('D', 1), ('M', 19)])	('A00887:313:H5NVVDRXY:1:2265:21432:36260', [('M', 144), ('I', 1), ('M', 6)])	('A00887:313:H5NVVDRXY:1:2266:5421:4085', [('M', 26), ('D', 1), ('M', 125)])	('A00887:313:H5NVVDRXY:1:2270:20844:24220', [('M', 23), ('D', 1), ('M', 127)])	('A00887:313:H5NVVDRXY:1:2277:11017:7889', [('M', 19), ('I', 1), ('M', 129)])
35343	('A00887:313:H5NVVDRXY:1:2177:16631:24001', [('M', 19), ('D', 17), ('M', 132)])	('A00887:313:H5NVVDRXY:1:2178:23737:1924', [('M', 79), ('I', 17), ('M', 55)])	('A00887:313:H5NVVDRXY:1:2201:20121:19053', [('M', 19), ('D', 17), ('M', 132)])	('A00887:313:H5NVVDRXY:1:2202:4951:2895', [('M', 11), ('D', 1), ('M', 140)])	('A00887:313:H5NVVDRXY:1:2202:12472:6370', [('M', 84), ('I', 4), ('M', 1), ('D', 4), ('M', 61)])	('A00887:313:H5NVVDRXY:1:2207:6234:18584', [('M', 135), ('D', 9), ('M', 16)])	('A00887:313:H5NVVDRXY:1:2230:19614:23030', [('M', 79), ('I', 7), ('M', 65)])	('A00887:313:H5NVVDRXY:1:2242:15130:1611', [('M', 80), ('I', 4), ('M', 2), ('D', 4), ('M', 65)])	('A00887:313:H5NVVDRXY:1:2273:8648:12994', [('M', 83), ('I', 17), ('M', 49)])
35344	('A00887:313:H5NVVDRXY:1:2102:19289:5776', [('M', 133), ('D', 5), ('M', 14)])	('A00887:313:H5NVVDRXY:1:2111:19551:21543', [('M', 58), ('D', 1), ('M', 93)])	('A00887:313:H5NVVDRXY:1:2128:20392:31829', [('M', 133), ('D', 5), ('M', 18)])	('A00887:313:H5NVVDRXY:1:2143:23737:15264', [('M', 117), ('I', 4), ('M', 2), ('D', 4), ('M', 28)])	('A00887:313:H5NVVDRXY:1:2216:30915:24972', [('M', 123), ('D', 7), ('M', 28)])	('A00887:313:H5NVVDRXY:1:2239:32027:31782', [('M', 66), ('I', 5), ('M', 4), ('I', 7), ('M', 69)])	('A00887:313:H5NVVDRXY:1:2258:24786:12226', [('M', 66), ('D', 5), ('M', 85)])	('A00887:313:H5NVVDRXY:1:2260:4110:11898', [('M', 88), ('D', 10), ('M', 63)])	('A00887:313:H5NVVDRXY:1:2273:23384:9298', [('M', 143), ('I', 2), ('M', 6)])
35345	('A00887:313:H5NVVDRXY:1:2101:29695:14935', [('M', 147), ('D', 1), ('M', 3)])	('A00887:313:H5NVVDRXY:1:2104:1886:19069', [('M', 61), ('D', 1), ('M', 90)])	('A00887:313:H5NVVDRXY:1:2104:1832:19132', [('M', 61), ('D', 1), ('M', 90)])	('A00887:313:H5NVVDRXY:1:2104:27642:34773', [('M', 80), ('D', 1), ('M', 71)])	('A00887:313:H5NVVDRXY:1:2108:28257:7467', [('M', 57), ('D', 1), ('M', 94)])	('A00887:313:H5NVVDRXY:1:2108:10447:31579', [('M', 112), ('D', 1), ('M', 39)])	('A00887:313:H5NVVDRXY:1:2110:9227:15937', [('M', 72), ('I', 1), ('M', 78)])	('A00887:313:H5NVVDRXY:1:2115:27670:23547', [('M', 9), ('D', 1), ('M', 142)])	('A00887:313:H5NVVDRXY:1:2117:28818:34460', [('M', 20), ('D', 1), ('M', 131)])	('A00887:313:H5NVVDRXY:1:2120:15266:26083', [('M', 141), ('I', 1), ('M', 9)])	('A00887:313:H5NVVDRXY:1:2123:17273:2127', [('M', 129), ('D', 1), ('M', 22)])	('A00887:313:H5NVVDRXY:1:2123:17363:15092', [('M', 86), ('I', 1), ('M', 64)])	('A00887:313:H5NVVDRXY:1:2123:32217:33051', [('M', 16), ('I', 1), ('M', 134)])	('A00887:313:H5NVVDRXY:1:2127:26160:8093', [('M', 16), ('I', 1), ('M', 134)])	('A00887:313:H5NVVDRXY:1:2129:20157:10128', [('M', 75), ('D', 1), ('M', 76)])	('A00887:313:H5NVVDRXY:1:2132:30309:15969', [('M', 123), ('D', 1), ('M', 28)])	('A00887:313:H5NVVDRXY:1:2134:12319:1783', [('M', 141), ('I', 1), ('M', 9)])	('A00887:313:H5NVVDRXY:1:2137:4282:2675', [('M', 40), ('D', 1), ('M', 111)])	('A00887:313:H5NVVDRXY:1:2139:21838:22028', [('M', 20), ('I', 1), ('M', 130)])	('A00887:313:H5NVVDRXY:1:2141:3070:2644', [('M', 141), ('I', 1), ('M', 9)])	('A00887:313:H5NVVDRXY:1:2142:7961:22420', [('M', 128), ('D', 1), ('M', 23)])	('A00887:313:H5NVVDRXY:1:2143:21178:23390', [('M', 119), ('D', 1), ('M', 32)])	('A00887:313:H5NVVDRXY:1:2143:10474:28526', [('M', 121), ('D', 6), ('M', 30)])	('A00887:313:H5NVVDRXY:1:2143:10556:28604', [('M', 121), ('D', 6), ('M', 30)])	('A00887:313:H5NVVDRXY:1:2145:31882:21699', [('M', 119), ('D', 1), ('M', 32)])	('A00887:313:H5NVVDRXY:1:2145:29414:29982', [('M', 142), ('I', 1), ('M', 7)])	('A00887:313:H5NVVDRXY:1:2146:17418:4131', [('M', 63), ('I', 1), ('M', 87)])	('A00887:313:H5NVVDRXY:1:2148:6668:33364', [('M', 86), ('D', 1), ('M', 65)])	('A00887:313:H5NVVDRXY:1:2149:29053:8312', [('M', 69), ('D', 5), ('M', 82)])	('A00887:313:H5NVVDRXY:1:2155:19108:2832', [('M', 78), ('D', 1), ('M', 73)])	('A00887:313:H5NVVDRXY:1:2160:19479:13119', [('M', 129), ('D', 1), ('M', 22)])	('A00887:313:H5NVVDRXY:1:2161:1271:3537', [('M', 129), ('D', 1), ('M', 22)])	('A00887:313:H5NVVDRXY:1:2162:1307:22514', [('M', 65), ('D', 1), ('M', 86)])	('A00887:313:H5NVVDRXY:1:2164:10131:20415', [('M', 71), ('I', 1), ('M', 79)])	('A00887:313:H5NVVDRXY:1:2165:15718:16282', [('M', 57), ('D', 1), ('M', 94)])	('A00887:313:H5NVVDRXY:1:2168:18105:30029', [('M', 65), ('D', 1), ('M', 86)])	('A00887:313:H5NVVDRXY:1:2170:5810:12023', [('M', 140), ('D', 6), ('M', 11)])	('A00887:313:H5NVVDRXY:1:2173:3206:6981', [('M', 9), ('D', 1), ('M', 141)])	('A00887:313:H5NVVDRXY:1:2201:9335:1564', [('M', 72), ('I', 1), ('M', 4)])	('A00887:313:H5NVVDRXY:1:2201:9335:1564', [('M', 72), ('I', 1), ('M', 4)])	('A00887:313:H5NVVDRXY:1:2202:6714:13526', [('M', 71), ('I', 1), ('M', 79)])	('A00887:313:H5NVVDRXY:1:2205:32117:2942', [('M', 72), ('I', 1), ('M', 78)])	('A00887:313:H5NVVDRXY:1:2208:22254:1360', [('M', 120), ('D', 1), ('M', 31)])	('A00887:313:H5NVVDRXY:1:2213:4381:33692', [('M', 57), ('D', 1), ('M', 94)])	('A00887:313:H5NVVDRXY:1:2216:2492:33489', [('M', 57), ('D', 1), ('M', 94)])	('A00887:313:H5NVVDRXY:1:2222:9634:14387', [('M', 141), ('I', 1), ('M', 9)])	('A00887:313:H5NVVDRXY:1:2227:20790:27320', [('M', 137), ('D', 1), ('M', 14)])	('A00887:313:H5NVVDRXY:1:2228:12409:26710', [('M', 129), ('D', 1), ('M', 22)])	('A00887:313:H5NVVDRXY:1:2228:15284:34413', [('M', 16), ('I', 1), ('M', 134)])	('A00887:313:H5NVVDRXY:1:2229:3161:36495', [('M', 75), ('D', 1), ('M', 76)])	('A00887:313:H5NVVDRXY:1:2230:5837:23750', [('M', 141), ('I', 1), ('M', 8)])	('A00887:313:H5NVVDRXY:1:2231:29387:29434', [('M', 147), ('D', 1), ('M', 4)])	('A00887:313:H5NVVDRXY:1:2232:5900:16188', [('M', 16), ('I', 1), ('M', 134)])	('A00887:313:H5NVVDRXY:1:2236:4128:10457', [('M', 4), ('D', 1), ('M', 147)])	('A00887:313:H5NVVDRXY:1:2237:30038:10332', [('M', 65), ('D', 5), ('M', 86)])	('A00887:313:H5NVVDRXY:1:2237:18439:18364', [('M', 137), ('D', 1), ('M', 14)])	('A00887:313:H5NVVDRXY:1:2239:1054:6950', [('M', 147), ('D', 1), ('M', 4)])	('A00887:313:H5NVVDRXY:1:2246:16911:2409', [('M', 57), ('D', 1), ('M', 94)])	('A00887:313:H5NVVDRXY:1:2252:15501:6637', [('M', 32), ('D', 1), ('M', 119)])	('A00887:313:H5NVVDRXY:1:2252:27552:30389', [('M', 141), ('I', 1), ('M', 9)])	('A00887:313:H5NVVDRXY:1:2254:22887:8656', [('M', 32), ('D', 1), ('M', 119)])	('A00887:313:H5NVVDRXY:1:2258:19705:8469', [('M', 70), ('D', 1), ('M', 81)])	('A00887:313:H5NVVDRXY:1:2261:24325:9173', [('M', 123), ('I', 1), ('M', 27)])	('A00887:313:H5NVVDRXY:1:2262:10800:29778', [('M', 129), ('D', 1), ('M', 22)])	('A00887:313:H5NVVDRXY:1:2263:6614:13009', [('M', 65), ('D', 1), ('M', 86)])	('A00887:313:H5NVVDRXY:1:2272:24225:8437', [('M', 65), ('I', 1), ('M', 85)])	('A00887:313:H5NVVDRXY:1:2272:24505:9204', [('M', 65), ('I', 1), ('M', 85)])	('A00887:313:H5NVVDRXY:1:2278:14181:31939', [('M', 137), ('D', 1), ('M', 14)])
35346	('A00887:313:H5NVVDRXY:1:2107:30391:26287', [('M', 75), ('D', 21), ('M', 76)])	('A00887:313:H5NVVDRXY:1:2116:15185:14105', [('M', 15), ('D', 7), ('M', 136)])	('A00887:313:H5NVVDRXY:1:2116:13756:36620', [('M', 15), ('D', 7), ('M', 135)])	('A00887:313:H5NVVDRXY:1:2123:13702:21371', [('M', 125), ('D', 12), ('M', 26)])	('A00887:313:H5NVVDRXY:1:2223:2835:4178', [('M', 61), ('D', 37), ('M', 89)])	('A00887:313:H5NVVDRXY:1:2230:24117:13573', [('M', 97), ('D', 2), ('M', 4), ('I', 2), ('M', 48)])	('A00887:313:H5NVVDRXY:1:2230:9064:33536', [('M', 122), ('I', 1), ('M', 28)])	('A00887:313:H5NVVDRXY:1:2237:15383:20588', [('M', 101), ('I', 2), ('M', 48)])	('A00887:313:H5NVVDRXY:1:2248:11722:22701', [('M', 109), ('D', 2), ('M', 42)])	('A00887:313:H5NVVDRXY:1:2275:9652:33301', [('M', 100), ('D', 2), ('M', 8), ('I', 2), ('M', 41)])
35347	('A00887:313:H5NVVDRXY:1:2105:19904:29199', [('M', 134), ('I', 1), ('M', 16)])	('A00887:313:H5NVVDRXY:1:2105:20157:29512', [('M', 134), ('I', 1), ('M', 15)])	('A00887:313:H5NVVDRXY:1:2108:3947:7075', [('M', 15), ('I', 1), ('M', 135)])	('A00887:313:H5NVVDRXY:1:2109:16468:16297', [('M', 70), ('I', 1), ('M', 80)])	('A00887:313:H5NVVDRXY:1:2116:21730:6026', [('M', 130), ('D', 1), ('M', 20)])	('A00887:313:H5NVVDRXY:1:2125:14733:6308', [('M', 76), ('I', 8), ('M', 2), ('D', 2), ('M', 65)])	('A00887:313:H5NVVDRXY:1:2131:11641:21308', [('M', 139), ('I', 1), ('M', 11)])	('A00887:313:H5NVVDRXY:1:2135:8088:6073', [('M', 121), ('I', 1), ('M', 29)])	('A00887:313:H5NVVDRXY:1:2135:7771:11506', [('M', 121), ('I', 1), ('M', 29)])	('A00887:313:H5NVVDRXY:1:2168:11369:9972', [('M', 110), ('D', 1), ('M', 35)])	('A00887:313:H5NVVDRXY:1:2168:11369:9972', [('M', 110), ('D', 1), ('M', 35)])	('A00887:313:H5NVVDRXY:1:2170:13449:23782', [('M', 30), ('D', 1), ('M', 121)])	('A00887:313:H5NVVDRXY:1:2203:14362:2002', [('M', 70), ('I', 1), ('M', 79)])	('A00887:313:H5NVVDRXY:1:2203:4010:2080', [('M', 118), ('D', 1), ('M', 32)])	('A00887:313:H5NVVDRXY:1:2211:25283:19069', [('M', 54), ('D', 1), ('M', 97)])	('A00887:313:H5NVVDRXY:1:2219:7473:27586', [('M', 18), ('D', 1), ('M', 132)])	('A00887:313:H5NVVDRXY:1:2220:4571:10629', [('M', 63), ('D', 1), ('M', 86)])	('A00887:313:H5NVVDRXY:1:2221:8377:20478', [('M', 130), ('I', 1), ('M', 20)])	('A00887:313:H5NVVDRXY:1:2223:2835:4178', [('M', 60), ('D', 37), ('M', 90)])	('A00887:313:H5NVVDRXY:1:2227:28013:21919', [('M', 4), ('D', 1), ('M', 146)])	('A00887:313:H5NVVDRXY:1:2239:1714:32925', [('M', 30), ('D', 1), ('M', 120)])	('A00887:313:H5NVVDRXY:1:2244:24849:29841', [('M', 14), ('D', 7), ('M', 136)])	('A00887:313:H5NVVDRXY:1:2247:18710:7842', [('M', 76), ('I', 1), ('M', 74)])	('A00887:313:H5NVVDRXY:1:2247:19913:10739', [('M', 76), ('I', 1), ('M', 74)])	('A00887:313:H5NVVDRXY:1:2251:15664:16877', [('M', 61), ('I', 1), ('M', 89)])	('A00887:313:H5NVVDRXY:1:2272:31367:3051', [('M', 84), ('I', 1), ('M', 65)])	('A00887:313:H5NVVDRXY:1:2273:32886:25911', [('M', 130), ('I', 1), ('M', 20)])	('A00887:313:H5NVVDRXY:1:2276:12545:36558', [('M', 130), ('I', 1), ('M', 20)])
35348	('A00887:313:H5NVVDRXY:1:2104:10972:32612', [('M', 129), ('I', 1), ('M', 21)])	('A00887:313:H5NVVDRXY:1:2115:26992:2801', [('M', 125), ('D', 1), ('M', 23)])	('A00887:313:H5NVVDRXY:1:2121:31204:29105', [('M', 136), ('D', 9), ('M', 15)])	('A00887:313:H5NVVDRXY:1:2126:32533:19914', [('M', 14), ('I', 1), ('M', 136)])	('A00887:313:H5NVVDRXY:1:2133:7238:32597', [('M', 58), ('D', 9), ('M', 61)])	('A00887:313:H5NVVDRXY:1:2144:8585:7748', [('M', 80), ('I', 12), ('M', 59)])	('A00887:313:H5NVVDRXY:1:2144:3739:34961', [('M', 129), ('I', 1), ('M', 21)])	('A00887:313:H5NVVDRXY:1:2147:32651:6245', [('M', 126), ('D', 1), ('M', 25)])	('A00887:313:H5NVVDRXY:1:2160:21314:6339', [('M', 120), ('D', 1), ('M', 31)])	('A00887:313:H5NVVDRXY:1:2162:20943:22514', [('M', 54), ('D', 1), ('M', 97)])	('A00887:313:H5NVVDRXY:1:2204:7916:10817', [('M', 54), ('D', 1), ('M', 97)])	('A00887:313:H5NVVDRXY:1:2208:21278:21621', [('M', 13), ('D', 1), ('M', 138)])	('A00887:313:H5NVVDRXY:1:2217:17707:5854', [('M', 117), ('D', 1), ('M', 34)])	('A00887:313:H5NVVDRXY:1:2220:10366:9893', [('M', 117), ('D', 1), ('M', 34)])	('A00887:313:H5NVVDRXY:1:2252:18041:33395', [('M', 6), ('D', 1), ('M', 145)])	('A00887:313:H5NVVDRXY:1:2258:2374:14716', [('M', 131), ('D', 9), ('M', 20)])	('A00887:313:H5NVVDRXY:1:2259:4173:32988', [('M', 6), ('D', 1), ('M', 145)])	('A00887:313:H5NVVDRXY:1:2260:13060:13620', [('M', 62), ('D', 9), ('M', 47)])	('A00887:313:H5NVVDRXY:1:2260:13060:13620', [('M', 62), ('D', 9), ('M', 47)])
35349	('A00887:313:H5NVVDRXY:1:2138:2880:11052', [('M', 133), ('D', 3), ('M', 18)])	('A00887:313:H5NVVDRXY:1:2165:9670:15702', [('M', 118), ('D', 2), ('M', 33)])	('A00887:313:H5NVVDRXY:1:2174:6985:2597', [('M', 61), ('D', 9), ('M', 90)])	('A00887:313:H5NVVDRXY:1:2232:8097:36620', [('M', 77), ('D', 13), ('M', 74)])	('A00887:313:H5NVVDRXY:1:2253:6244:30373', [('M', 83), ('D', 10), ('M', 68)])
35350	('A00887:313:H5NVVDRXY:1:2101:23610:36151', [('M', 10), ('I', 1), ('M', 140)])	('A00887:313:H5NVVDRXY:1:2104:8540:9017', [('M', 140), ('D', 1), ('M', 11)])	('A00887:313:H5NVVDRXY:1:2111:23538:2112', [('M', 127), ('I', 1), ('M', 23)])	('A00887:313:H5NVVDRXY:1:2117:21757:21512', [('M', 136), ('I', 1), ('M', 14)])	('A00887:313:H5NVVDRXY:1:2123:24153:3302', [('M', 81), ('D', 1), ('M', 70)])	('A00887:313:H5NVVDRXY:1:2123:25654:18458', [('M', 144), ('D', 1), ('M', 7)])	('A00887:313:H5NVVDRXY:1:2124:17743:14090', [('M', 115), ('D', 1), ('M', 35)])	('A00887:313:H5NVVDRXY:1:2133:1497:11068', [('M', 136), ('I', 1), ('M', 14)])	('A00887:313:H5NVVDRXY:1:2137:8250:3787', [('M', 7), ('D', 1), ('M', 144)])	('A00887:313:H5NVVDRXY:1:2137:24876:14356', [('M', 52), ('D', 1), ('M', 99)])	('A00887:313:H5NVVDRXY:1:2141:20130:23578', [('M', 52), ('D', 1), ('M', 99)])	('A00887:313:H5NVVDRXY:1:2141:23963:33724', [('M', 90), ('D', 1), ('M', 61)])	('A00887:313:H5NVVDRXY:1:2149:28908:26162', [('M', 127), ('I', 1), ('M', 23)])	('A00887:313:H5NVVDRXY:1:2155:5593:8484', [('M', 127), ('I', 1), ('M', 23)])	('A00887:313:H5NVVDRXY:1:2158:8368:30765', [('M', 127), ('I', 1), ('M', 23)])	('A00887:313:H5NVVDRXY:1:2162:8106:6167', [('M', 58), ('D', 1), ('M', 92)])	('A00887:313:H5NVVDRXY:1:2166:30083:27070', [('M', 27), ('I', 1), ('M', 123)])	('A00887:313:H5NVVDRXY:1:2176:19533:36198', [('M', 127), ('I', 1), ('M', 23)])	('A00887:313:H5NVVDRXY:1:2215:17653:9893', [('M', 136), ('I', 1), ('M', 14)])	('A00887:313:H5NVVDRXY:1:2219:6153:33004', [('M', 52), ('D', 1), ('M', 98)])	('A00887:313:H5NVVDRXY:1:2220:22562:30420', [('M', 27), ('D', 1), ('M', 124)])	('A00887:313:H5NVVDRXY:1:2246:4661:24565', [('M', 10), ('I', 1), ('M', 140)])	('A00887:313:H5NVVDRXY:1:2248:30897:30326', [('M', 115), ('D', 1), ('M', 35)])	('A00887:313:H5NVVDRXY:1:2249:7274:16282', [('M', 27), ('D', 1), ('M', 124)])	('A00887:313:H5NVVDRXY:1:2249:23393:35931', [('M', 147), ('D', 1), ('M', 4)])	('A00887:313:H5NVVDRXY:1:2253:14552:24064', [('M', 60), ('D', 1), ('M', 91)])	('A00887:313:H5NVVDRXY:1:2258:4842:36025', [('M', 136), ('I', 1), ('M', 14)])	('A00887:313:H5NVVDRXY:1:2265:21025:16673', [('M', 127), ('I', 1), ('M', 23)])	('A00887:313:H5NVVDRXY:1:2273:23194:24752', [('M', 52), ('D', 1), ('M', 99)])	('A00887:313:H5NVVDRXY:1:2273:6967:24831', [('M', 136), ('D', 1), ('M', 15)])
35351	('A00887:313:H5NVVDRXY:1:2125:13413:29700', [('M', 33), ('D', 25), ('M', 118)])	('A00887:313:H5NVVDRXY:1:2132:32172:22420', [('M', 59), ('D', 5), ('M', 92)])	('A00887:313:H5NVVDRXY:1:2172:19226:12743', [('M', 79), ('I', 12), ('M', 60)])	('A00887:313:H5NVVDRXY:1:2216:3378:31422', [('M', 126), ('D', 5), ('M', 25)])	('A00887:313:H5NVVDRXY:1:2271:30689:3850', [('M', 66), ('D', 1), ('M', 1), ('I', 11), ('M', 73)])
35352	('A00887:313:H5NVVDRXY:1:2106:29514:28526', [('M', 16), ('D', 1), ('M', 135)])	('A00887:313:H5NVVDRXY:1:2112:11153:28698', [('M', 134), ('I', 1), ('M', 16)])	('A00887:313:H5NVVDRXY:1:2115:20618:34475', [('M', 65), ('I', 1), ('M', 85)])	('A00887:313:H5NVVDRXY:1:2123:12961:29731', [('M', 61), ('D', 1), ('M', 90)])	('A00887:313:H5NVVDRXY:1:2132:25057:29418', [('M', 130), ('D', 1), ('M', 21)])	('A00887:313:H5NVVDRXY:1:2141:29206:20478', [('M', 9), ('I', 1), ('M', 141)])	('A00887:313:H5NVVDRXY:1:2147:15157:27148', [('M', 60), ('I', 1), ('M', 90)])	('A00887:313:H5NVVDRXY:1:2153:9760:8437', [('M', 125), ('I', 1), ('M', 25)])	('A00887:313:H5NVVDRXY:1:2154:18285:31501', [('M', 74), ('D', 13), ('M', 77)])	('A00887:313:H5NVVDRXY:1:2163:3595:34898', [('M', 71), ('D', 26), ('M', 80)])	('A00887:313:H5NVVDRXY:1:2166:4336:1360', [('M', 125), ('I', 1), ('M', 25)])	('A00887:313:H5NVVDRXY:1:2172:7618:23453', [('M', 121), ('D', 1), ('M', 5), ('I', 1), ('M', 24)])	('A00887:313:H5NVVDRXY:1:2204:24153:36119', [('M', 89), ('D', 1), ('M', 62)])	('A00887:313:H5NVVDRXY:1:2212:8169:12132', [('M', 25), ('D', 1), ('M', 126)])	('A00887:313:H5NVVDRXY:1:2217:25491:23500', [('M', 70), ('I', 12), ('M', 69)])	('A00887:313:H5NVVDRXY:1:2227:26187:35759', [('M', 134), ('I', 1), ('M', 16)])	('A00887:313:H5NVVDRXY:1:2230:20292:31908', [('M', 125), ('I', 1), ('M', 20)])	('A00887:313:H5NVVDRXY:1:2231:28049:20666', [('M', 130), ('D', 1), ('M', 14), ('S', 7)])	('A00887:313:H5NVVDRXY:1:2237:28944:36965', [('M', 9), ('I', 1), ('M', 141)])	('A00887:313:H5NVVDRXY:1:2249:5276:1986', [('M', 127), ('D', 13), ('M', 24)])	('A00887:313:H5NVVDRXY:1:2249:8323:6167', [('M', 71), ('D', 26), ('M', 52)])	('A00887:313:H5NVVDRXY:1:2249:8323:6167', [('M', 71), ('D', 26), ('M', 52)])	('A00887:313:H5NVVDRXY:1:2249:7735:11475', [('M', 71), ('D', 26), ('M', 52)])	('A00887:313:H5NVVDRXY:1:2249:7735:11475', [('M', 71), ('D', 26), ('M', 52)])	('A00887:313:H5NVVDRXY:1:2254:1524:6856', [('M', 134), ('I', 1), ('M', 16)])
35353	('A00887:313:H5NVVDRXY:1:2105:15374:36010', [('M', 73), ('D', 13), ('M', 78)])	('A00887:313:H5NVVDRXY:1:2147:14724:8390', [('M', 61), ('D', 4), ('M', 90)])	('A00887:313:H5NVVDRXY:1:2161:30300:13448', [('M', 75), ('D', 14), ('M', 76)])	('A00887:313:H5NVVDRXY:1:2170:23375:4961', [('M', 115), ('D', 1), ('M', 36)])	('A00887:313:H5NVVDRXY:1:2172:32389:4633', [('M', 144), ('D', 1), ('M', 7)])	('A00887:313:H5NVVDRXY:1:2261:18466:3662', [('M', 126), ('I', 4), ('M', 21)])
35354	('A00887:313:H5NVVDRXY:1:2246:2031:25113', [('M', 113), ('D', 18), ('M', 38)])	('A00887:313:H5NVVDRXY:1:2262:28149:17863', [('M', 64), ('D', 28), ('M', 87)])
35355	('A00887:313:H5NVVDRXY:1:2153:9914:20008', [('M', 5), ('D', 1), ('M', 145)])	('A00887:313:H5NVVDRXY:1:2228:6442:23359', [('M', 122), ('I', 1), ('M', 28)])	('A00887:313:H5NVVDRXY:1:2229:18756:19727', [('M', 122), ('I', 1), ('M', 28)])	('A00887:313:H5NVVDRXY:1:2240:30870:33411', [('M', 32), ('D', 29), ('M', 118)])	('A00887:313:H5NVVDRXY:1:2271:10149:4852', [('M', 124), ('I', 6), ('M', 21)])	('A00887:313:H5NVVDRXY:1:2273:12319:10927', [('M', 109), ('D', 1), ('M', 42)])	('A00887:313:H5NVVDRXY:1:2274:8413:18724', [('M', 122), ('I', 1), ('M', 28)])
35356	('A00887:313:H5NVVDRXY:1:2150:29053:7059', [('M', 61), ('D', 17), ('M', 74)])	('A00887:313:H5NVVDRXY:1:2150:29053:7059', [('M', 61), ('D', 17), ('M', 74)])	('A00887:313:H5NVVDRXY:1:2158:25111:5963', [('M', 121), ('I', 1), ('M', 29)])	('A00887:313:H5NVVDRXY:1:2170:25364:13949', [('M', 4), ('I', 1), ('M', 146)])	('A00887:313:H5NVVDRXY:1:2178:23402:29653', [('M', 91), ('D', 2), ('M', 60)])	('A00887:313:H5NVVDRXY:1:2247:28935:6825', [('M', 4), ('D', 1), ('M', 147)])
35357	('A00887:313:H5NVVDRXY:1:2102:12961:20243', [('M', 4), ('I', 1), ('M', 146)])	('A00887:313:H5NVVDRXY:1:2105:30445:17237', [('M', 20), ('D', 1), ('M', 131)])	('A00887:313:H5NVVDRXY:1:2106:23628:22498', [('M', 51), ('I', 1), ('M', 99)])	('A00887:313:H5NVVDRXY:1:2108:8377:13182', [('M', 53), ('D', 1), ('M', 98)])	('A00887:313:H5NVVDRXY:1:2117:11369:28698', [('M', 8), ('D', 1), ('M', 143)])	('A00887:313:H5NVVDRXY:1:2120:22281:21418', [('M', 129), ('I', 1), ('M', 21)])	('A00887:313:H5NVVDRXY:1:2120:22896:26804', [('M', 129), ('I', 1), ('M', 21)])	('A00887:313:H5NVVDRXY:1:2120:9489:26819', [('M', 58), ('D', 1), ('M', 93)])	('A00887:313:H5NVVDRXY:1:2123:14407:23719', [('M', 125), ('D', 1), ('M', 26)])	('A00887:313:H5NVVDRXY:1:2124:16794:12352', [('M', 120), ('I', 1), ('M', 15)])	('A00887:313:H5NVVDRXY:1:2124:16794:12352', [('M', 120), ('I', 1), ('M', 15)])	('A00887:313:H5NVVDRXY:1:2124:16468:13823', [('M', 120), ('I', 1), ('M', 15)])	('A00887:313:H5NVVDRXY:1:2124:16468:13823', [('M', 120), ('I', 1), ('M', 15)])	('A00887:313:H5NVVDRXY:1:2125:21043:29481', [('M', 129), ('I', 1), ('M', 21)])	('A00887:313:H5NVVDRXY:1:2126:22010:10269', [('M', 8), ('D', 1), ('M', 143)])	('A00887:313:H5NVVDRXY:1:2126:3486:13792', [('M', 4), ('I', 1), ('M', 145)])	('A00887:313:H5NVVDRXY:1:2126:3495:13870', [('M', 4), ('I', 1), ('M', 144)])	('A00887:313:H5NVVDRXY:1:2130:21359:12054', [('M', 4), ('I', 1), ('M', 145)])	('A00887:313:H5NVVDRXY:1:2130:21260:12540', [('M', 4), ('I', 1), ('M', 146)])	('A00887:313:H5NVVDRXY:1:2134:28700:33943', [('M', 45), ('D', 1), ('M', 106)])	('A00887:313:H5NVVDRXY:1:2135:23104:23218', [('M', 125), ('D', 1), ('M', 26)])	('A00887:313:H5NVVDRXY:1:2138:8187:7279', [('M', 142), ('D', 1), ('M', 9)])	('A00887:313:H5NVVDRXY:1:2145:24641:11569', [('M', 20), ('D', 1), ('M', 131)])	('A00887:313:H5NVVDRXY:1:2146:5005:31391', [('M', 120), ('I', 1), ('M', 30)])	('A00887:313:H5NVVDRXY:1:2147:28339:30686', [('M', 125), ('D', 1), ('M', 26)])	('A00887:313:H5NVVDRXY:1:2149:17345:28307', [('M', 4), ('I', 1), ('M', 146)])	('A00887:313:H5NVVDRXY:1:2154:32570:27649', [('M', 120), ('I', 1), ('M', 30)])	('A00887:313:H5NVVDRXY:1:2156:15148:12884', [('M', 122), ('D', 18), ('M', 29)])	('A00887:313:H5NVVDRXY:1:2158:28809:3223', [('M', 5), ('I', 1), ('M', 145)])	('A00887:313:H5NVVDRXY:1:2159:12002:34491', [('M', 53), ('D', 1), ('M', 98)])	('A00887:313:H5NVVDRXY:1:2160:30581:9017', [('M', 111), ('D', 1), ('M', 40)])	('A00887:313:H5NVVDRXY:1:2160:29677:10050', [('M', 111), ('D', 1), ('M', 40)])	('A00887:313:H5NVVDRXY:1:2165:30870:34319', [('M', 117), ('D', 1), ('M', 34)])	('A00887:313:H5NVVDRXY:1:2167:4689:2159', [('M', 4), ('I', 1), ('M', 145)])	('A00887:313:H5NVVDRXY:1:2169:27796:8108', [('M', 45), ('D', 1), ('M', 105)])	('A00887:313:H5NVVDRXY:1:2169:14561:9142', [('M', 20), ('D', 1), ('M', 131)])	('A00887:313:H5NVVDRXY:1:2172:15790:28275', [('M', 80), ('I', 17), ('M', 53)])	('A00887:313:H5NVVDRXY:1:2172:8495:35399', [('M', 117), ('D', 1), ('M', 33)])	('A00887:313:H5NVVDRXY:1:2175:25446:10269', [('M', 60), ('I', 1), ('M', 90)])	('A00887:313:H5NVVDRXY:1:2177:7238:9048', [('M', 59), ('I', 1), ('M', 90)])	('A00887:313:H5NVVDRXY:1:2178:18385:15640', [('M', 125), ('D', 1), ('M', 26)])	('A00887:313:H5NVVDRXY:1:2203:10357:27884', [('M', 3), ('D', 1), ('M', 144), ('S', 4)])	('A00887:313:H5NVVDRXY:1:2204:10140:35274', [('M', 4), ('I', 1), ('M', 146)])	('A00887:313:H5NVVDRXY:1:2205:32642:22670', [('M', 51), ('I', 1), ('M', 93)])	('A00887:313:H5NVVDRXY:1:2210:6289:10160', [('M', 120), ('I', 1), ('M', 30)])	('A00887:313:H5NVVDRXY:1:2210:5593:14121', [('M', 120), ('I', 1), ('M', 30)])	('A00887:313:H5NVVDRXY:1:2213:11125:27868', [('M', 129), ('I', 1), ('M', 21)])	('A00887:313:H5NVVDRXY:1:2214:24352:2268', [('M', 120), ('I', 1), ('M', 4)])	('A00887:313:H5NVVDRXY:1:2214:24352:2268', [('M', 120), ('I', 1), ('M', 4)])	('A00887:313:H5NVVDRXY:1:2215:28492:8030', [('M', 111), ('D', 1), ('M', 40)])	('A00887:313:H5NVVDRXY:1:2215:23113:17221', [('M', 60), ('I', 1), ('M', 89)])	('A00887:313:H5NVVDRXY:1:2215:13376:21715', [('M', 129), ('I', 1), ('M', 21)])	('A00887:313:H5NVVDRXY:1:2216:3622:16689', [('M', 128), ('D', 1), ('M', 23)])	('A00887:313:H5NVVDRXY:1:2217:8269:21167', [('M', 54), ('D', 6), ('M', 97)])	('A00887:313:H5NVVDRXY:1:2223:13286:13479', [('M', 4), ('I', 1), ('M', 146)])	('A00887:313:H5NVVDRXY:1:2223:22290:16767', [('M', 3), ('D', 1), ('M', 148)])	('A00887:313:H5NVVDRXY:1:2223:21766:17049', [('M', 3), ('D', 1), ('M', 148)])	('A00887:313:H5NVVDRXY:1:2226:22417:27978', [('M', 142), ('I', 1), ('M', 8)])	('A00887:313:H5NVVDRXY:1:2231:11198:25394', [('M', 4), ('I', 1), ('M', 146)])	('A00887:313:H5NVVDRXY:1:2232:29125:10535', [('M', 20), ('D', 1), ('M', 131)])	('A00887:313:H5NVVDRXY:1:2233:1768:4492', [('M', 4), ('I', 1), ('M', 146)])	('A00887:313:H5NVVDRXY:1:2236:13494:3944', [('M', 53), ('I', 1), ('M', 96)])	('A00887:313:H5NVVDRXY:1:2239:2220:14606', [('M', 4), ('I', 1), ('M', 146)])	('A00887:313:H5NVVDRXY:1:2239:32027:31782', [('M', 53), ('I', 5), ('M', 4), ('I', 7), ('M', 82)])	('A00887:313:H5NVVDRXY:1:2240:18692:11631', [('M', 4), ('I', 1), ('M', 146)])	('A00887:313:H5NVVDRXY:1:2243:24343:11710', [('M', 72), ('D', 1), ('M', 79)])	('A00887:313:H5NVVDRXY:1:2247:19831:33990', [('M', 5), ('D', 1), ('M', 146)])	('A00887:313:H5NVVDRXY:1:2249:13557:2769', [('M', 4), ('I', 1), ('M', 145)])	('A00887:313:H5NVVDRXY:1:2252:8477:13135', [('M', 20), ('D', 1), ('M', 131)])	('A00887:313:H5NVVDRXY:1:2254:24578:14998', [('M', 51), ('I', 1), ('M', 71), ('S', 28)])	('A00887:313:H5NVVDRXY:1:2254:1163:31688', [('M', 111), ('D', 1), ('M', 40)])	('A00887:313:H5NVVDRXY:1:2263:8666:9361', [('M', 111), ('I', 1), ('M', 39)])	('A00887:313:H5NVVDRXY:1:2265:9543:12540', [('M', 4), ('I', 1), ('M', 146)])	('A00887:313:H5NVVDRXY:1:2268:4282:13542', [('M', 45), ('D', 1), ('M', 106)])	('A00887:313:H5NVVDRXY:1:2272:18991:12712', [('M', 45), ('D', 1), ('M', 106)])
35358	('A00887:313:H5NVVDRXY:1:2109:30644:11945', [('M', 144), ('D', 1), ('M', 7)])	('A00887:313:H5NVVDRXY:1:2112:9127:20369', [('M', 59), ('D', 2), ('M', 92)])	('A00887:313:H5NVVDRXY:1:2117:29460:32565', [('M', 89), ('D', 2), ('M', 62)])	('A00887:313:H5NVVDRXY:1:2151:15790:9298', [('M', 89), ('I', 2), ('M', 60)])	('A00887:313:H5NVVDRXY:1:2155:19614:18803', [('M', 109), ('D', 2), ('M', 24)])	('A00887:313:H5NVVDRXY:1:2155:19614:18803', [('M', 109), ('D', 2), ('M', 24)])	('A00887:313:H5NVVDRXY:1:2172:30680:6214', [('M', 68), ('D', 2), ('M', 28)])	('A00887:313:H5NVVDRXY:1:2223:25825:7921', [('M', 144), ('D', 1), ('M', 7)])	('A00887:313:H5NVVDRXY:1:2225:9579:6558', [('M', 64), ('D', 17), ('M', 87)])	('A00887:313:H5NVVDRXY:1:2239:25491:13197', [('M', 143), ('D', 2), ('M', 8)])	('A00887:313:H5NVVDRXY:1:2247:6813:20713', [('M', 4), ('I', 2), ('M', 145)])	('A00887:313:H5NVVDRXY:1:2262:13386:18630', [('M', 143), ('D', 2), ('M', 8)])	('A00887:313:H5NVVDRXY:1:2265:25708:11068', [('M', 89), ('D', 2), ('M', 62)])	('A00887:313:H5NVVDRXY:1:2267:15456:6214', [('M', 87), ('D', 2), ('M', 9), ('I', 2), ('M', 53)])	('A00887:313:H5NVVDRXY:1:2270:14597:28526', [('M', 3), ('I', 1), ('M', 147)])	('A00887:313:H5NVVDRXY:1:2272:22128:8061', [('M', 55), ('I', 2), ('M', 94)])	('A00887:313:H5NVVDRXY:1:2272:23005:9173', [('M', 55), ('I', 2), ('M', 94)])
68127	('A00887:313:H5NVVDRXY:1:2107:10221:2127', [('M', 135), ('D', 1), ('M', 16)])	('A00887:313:H5NVVDRXY:1:2109:12481:1125', [('M', 3), ('D', 1), ('M', 135), ('S', 13)])	('A00887:313:H5NVVDRXY:1:2111:21160:10520', [('M', 81), ('D', 1), ('M', 69)])	('A00887:313:H5NVVDRXY:1:2112:17635:11209', [('M', 6), ('I', 1), ('M', 142)])	('A00887:313:H5NVVDRXY:1:2113:17716:28103', [('M', 15), ('D', 1), ('M', 136)])	('A00887:313:H5NVVDRXY:1:2120:13928:4257', [('M', 78), ('I', 1), ('M', 72)])	('A00887:313:H5NVVDRXY:1:2120:24523:8860', [('M', 138), ('D', 1), ('M', 13)])	('A00887:313:H5NVVDRXY:1:2127:23321:32049', [('M', 101), ('I', 1), ('M', 49)])	('A00887:313:H5NVVDRXY:1:2128:3269:16172', [('M', 78), ('I', 1), ('M', 72)])	('A00887:313:H5NVVDRXY:1:2129:16875:5102', [('M', 78), ('I', 1), ('M', 71)])	('A00887:313:H5NVVDRXY:1:2130:31367:18427', [('M', 65), ('D', 1), ('M', 86)])	('A00887:313:H5NVVDRXY:1:2131:10212:19272', [('M', 43), ('I', 1), ('M', 105)])	('A00887:313:H5NVVDRXY:1:2133:21432:34037', [('M', 36), ('D', 1), ('M', 115)])	('A00887:313:H5NVVDRXY:1:2134:10827:29825', [('M', 85), ('D', 1), ('M', 65)])	('A00887:313:H5NVVDRXY:1:2135:15402:9345', [('M', 36), ('D', 1), ('M', 115)])	('A00887:313:H5NVVDRXY:1:2142:8413:33129', [('M', 78), ('I', 1), ('M', 71)])	('A00887:313:H5NVVDRXY:1:2142:32542:34522', [('M', 78), ('I', 1), ('M', 72)])	('A00887:313:H5NVVDRXY:1:2150:2808:6010', [('M', 81), ('D', 1), ('M', 70)])	('A00887:313:H5NVVDRXY:1:2152:28058:9533', [('M', 138), ('D', 1), ('M', 13)])	('A00887:313:H5NVVDRXY:1:2153:19235:9157', [('M', 78), ('I', 1), ('M', 72)])	('A00887:313:H5NVVDRXY:1:2153:18059:10473', [('M', 78), ('I', 1), ('M', 72)])	('A00887:313:H5NVVDRXY:1:2156:26295:28902', [('M', 78), ('I', 1), ('M', 72)])	('A00887:313:H5NVVDRXY:1:2157:30716:3364', [('M', 12), ('I', 1), ('M', 138)])	('A00887:313:H5NVVDRXY:1:2168:4770:27132', [('M', 78), ('I', 1), ('M', 72)])	('A00887:313:H5NVVDRXY:1:2171:5122:3975', [('M', 43), ('D', 1), ('M', 3), ('I', 3), ('M', 102)])	('A00887:313:H5NVVDRXY:1:2171:1633:9956', [('M', 19), ('I', 1), ('M', 131)])	('A00887:313:H5NVVDRXY:1:2172:12192:34663', [('M', 78), ('I', 1), ('M', 71)])	('A00887:313:H5NVVDRXY:1:2173:20356:8281', [('M', 78), ('I', 1), ('M', 72)])	('A00887:313:H5NVVDRXY:1:2173:20229:8375', [('M', 78), ('I', 1), ('M', 72)])	('A00887:313:H5NVVDRXY:1:2174:31711:6057', [('M', 36), ('D', 1), ('M', 64)])	('A00887:313:H5NVVDRXY:1:2174:31711:6057', [('M', 36), ('D', 1), ('M', 64)])	('A00887:313:H5NVVDRXY:1:2176:1452:34194', [('M', 4), ('I', 1), ('M', 146)])	('A00887:313:H5NVVDRXY:1:2203:26784:6605', [('M', 12), ('D', 1), ('M', 139)])	('A00887:313:H5NVVDRXY:1:2209:10854:23860', [('M', 78), ('I', 1), ('M', 72)])	('A00887:313:H5NVVDRXY:1:2210:5448:10958', [('M', 127), ('D', 1), ('M', 23)])	('A00887:313:H5NVVDRXY:1:2213:29821:14716', [('M', 135), ('D', 1), ('M', 16)])	('A00887:313:H5NVVDRXY:1:2215:24180:29277', [('M', 43), ('I', 1), ('M', 107)])	('A00887:313:H5NVVDRXY:1:2224:23068:31516', [('M', 78), ('I', 1), ('M', 72)])	('A00887:313:H5NVVDRXY:1:2229:28718:24111', [('M', 78), ('I', 1), ('M', 72)])	('A00887:313:H5NVVDRXY:1:2233:31213:11866', [('M', 31), ('I', 1), ('M', 119)])	('A00887:313:H5NVVDRXY:1:2236:4689:28119', [('M', 15), ('D', 1), ('M', 136)])	('A00887:313:H5NVVDRXY:1:2242:10836:6167', [('M', 3), ('D', 1), ('M', 148)])	('A00887:313:H5NVVDRXY:1:2242:32416:35243', [('M', 4), ('I', 1), ('M', 146)])	('A00887:313:H5NVVDRXY:1:2246:18629:2065', [('M', 6), ('I', 1), ('M', 144)])	('A00887:313:H5NVVDRXY:1:2247:8079:20087', [('M', 81), ('D', 1), ('M', 69)])	('A00887:313:H5NVVDRXY:1:2247:9634:36558', [('M', 78), ('I', 1), ('M', 72)])	('A00887:313:H5NVVDRXY:1:2248:20329:21793', [('M', 81), ('D', 1), ('M', 70)])	('A00887:313:H5NVVDRXY:1:2248:3396:35900', [('M', 78), ('I', 1), ('M', 72)])	('A00887:313:H5NVVDRXY:1:2258:4453:33567', [('M', 78), ('I', 1), ('M', 72)])	('A00887:313:H5NVVDRXY:1:2264:13838:27618', [('M', 78), ('I', 1), ('M', 72)])	('A00887:313:H5NVVDRXY:1:2266:18295:17613', [('M', 78), ('I', 1), ('M', 72)])	('A00887:313:H5NVVDRXY:1:2268:3070:8187', [('M', 3), ('D', 1), ('M', 148)])	('A00887:313:H5NVVDRXY:1:2275:2483:15562', [('M', 99), ('I', 1), ('M', 51)])	('A00887:313:H5NVVDRXY:1:2275:8585:32988', [('M', 81), ('D', 1), ('M', 70)])	('A00887:313:H5NVVDRXY:1:2277:31928:9251', [('M', 33), ('I', 1), ('M', 117)])
35360	('A00887:313:H5NVVDRXY:1:2124:29631:36683', [('M', 57), ('D', 5), ('M', 9), ('D', 1), ('M', 85)])	('A00887:313:H5NVVDRXY:1:2138:18141:11271', [('M', 126), ('I', 1), ('M', 24)])	('A00887:313:H5NVVDRXY:1:2221:12979:10003', [('M', 142), ('D', 1), ('M', 9)])	('A00887:313:H5NVVDRXY:1:2238:21368:34648', [('M', 71), ('D', 11), ('M', 80)])	('A00887:313:H5NVVDRXY:1:2266:5484:10708', [('M', 126), ('D', 4), ('M', 25)])
35361	('A00887:313:H5NVVDRXY:1:2145:17264:34710', [('M', 48), ('I', 1), ('M', 101)])	('A00887:313:H5NVVDRXY:1:2201:25934:31720', [('M', 118), ('D', 5), ('M', 33)])	('A00887:313:H5NVVDRXY:1:2272:3007:10269', [('M', 143), ('D', 5), ('M', 8)])
35362	('A00887:313:H5NVVDRXY:1:2102:19289:5776', [('M', 115), ('D', 5), ('M', 14)])	('A00887:313:H5NVVDRXY:1:2128:18954:35665', [('M', 3), ('I', 1), ('M', 147)])	('A00887:313:H5NVVDRXY:1:2164:29866:2080', [('M', 61), ('D', 26), ('M', 90)])	('A00887:313:H5NVVDRXY:1:2209:18548:24659', [('M', 3), ('D', 1), ('M', 148)])	('A00887:313:H5NVVDRXY:1:2235:18430:20509', [('M', 76), ('I', 23), ('M', 2), ('I', 7), ('M', 43)])	('A00887:313:H5NVVDRXY:1:2256:10827:21590', [('M', 140), ('I', 1), ('M', 10)])
35363	('A00887:313:H5NVVDRXY:1:2101:7591:22936', [('M', 59), ('D', 12), ('M', 92)])	('A00887:313:H5NVVDRXY:1:2102:29017:34929', [('M', 47), ('D', 1), ('M', 104)])	('A00887:313:H5NVVDRXY:1:2109:24505:35227', [('M', 114), ('I', 1), ('M', 36)])	('A00887:313:H5NVVDRXY:1:2136:27046:2268', [('M', 22), ('D', 1), ('M', 129)])	('A00887:313:H5NVVDRXY:1:2208:32579:7467', [('M', 123), ('I', 1), ('M', 27)])	('A00887:313:H5NVVDRXY:1:2213:12744:20087', [('M', 68), ('D', 1), ('M', 83)])	('A00887:313:H5NVVDRXY:1:2218:18367:28072', [('M', 144), ('I', 1), ('M', 6)])	('A00887:313:H5NVVDRXY:1:2243:24587:12696', [('M', 123), ('I', 1), ('M', 27)])	('A00887:313:H5NVVDRXY:1:2250:21151:28573', [('M', 50), ('D', 1), ('M', 99)])	('A00887:313:H5NVVDRXY:1:2271:1967:17613', [('M', 123), ('I', 1), ('M', 27)])	('A00887:313:H5NVVDRXY:1:2271:1461:17644', [('M', 123), ('I', 1), ('M', 27)])
68132	('A00887:313:H5NVVDRXY:1:2101:27308:35634', [('M', 73), ('I', 1), ('M', 77)])	('A00887:313:H5NVVDRXY:1:2104:2944:3333', [('M', 38), ('I', 1), ('M', 112)])	('A00887:313:H5NVVDRXY:1:2104:18403:7905', [('M', 73), ('I', 1), ('M', 77)])	('A00887:313:H5NVVDRXY:1:2104:26973:8061', [('M', 73), ('I', 1), ('M', 77)])	('A00887:313:H5NVVDRXY:1:2104:26946:8108', [('M', 73), ('I', 1), ('M', 77)])	('A00887:313:H5NVVDRXY:1:2104:1325:14747', [('M', 73), ('I', 1), ('M', 77)])	('A00887:313:H5NVVDRXY:1:2104:26440:24580', [('M', 73), ('I', 1), ('M', 77)])	('A00887:313:H5NVVDRXY:1:2105:4869:32283', [('M', 135), ('I', 1), ('M', 15)])	('A00887:313:H5NVVDRXY:1:2106:32814:8312', [('M', 126), ('D', 1), ('M', 25)])	('A00887:313:H5NVVDRXY:1:2106:3215:9126', [('M', 132), ('D', 1), ('M', 19)])	('A00887:313:H5NVVDRXY:1:2106:21432:25175', [('M', 132), ('D', 1), ('M', 19)])	('A00887:313:H5NVVDRXY:1:2108:28067:4789', [('M', 35), ('D', 1), ('M', 116)])	('A00887:313:H5NVVDRXY:1:2108:14724:18286', [('M', 73), ('I', 1), ('M', 77)])	('A00887:313:H5NVVDRXY:1:2109:2844:3756', [('M', 26), ('I', 1), ('M', 123)])	('A00887:313:H5NVVDRXY:1:2110:14398:3067', [('M', 31), ('D', 1), ('M', 64)])	('A00887:313:H5NVVDRXY:1:2110:14398:3067', [('M', 31), ('D', 1), ('M', 64)])	('A00887:313:H5NVVDRXY:1:2110:20528:16188', [('M', 26), ('I', 1), ('M', 124)])	('A00887:313:H5NVVDRXY:1:2110:29008:25238', [('M', 73), ('I', 1), ('M', 77)])	('A00887:313:H5NVVDRXY:1:2110:21847:32409', [('M', 4), ('D', 1), ('M', 147)])	('A00887:313:H5NVVDRXY:1:2111:15311:1110', [('M', 7), ('I', 1), ('M', 139)])	('A00887:313:H5NVVDRXY:1:2111:13838:2065', [('M', 6), ('I', 1), ('M', 109)])	('A00887:313:H5NVVDRXY:1:2111:13838:2065', [('M', 6), ('I', 1), ('M', 109)])	('A00887:313:H5NVVDRXY:1:2111:16586:29309', [('M', 73), ('I', 1), ('M', 77)])	('A00887:313:H5NVVDRXY:1:2112:29875:1720', [('M', 126), ('I', 1), ('M', 24)])	('A00887:313:H5NVVDRXY:1:2112:15103:24173', [('M', 132), ('D', 1), ('M', 19)])	('A00887:313:H5NVVDRXY:1:2112:15646:30906', [('M', 132), ('D', 1), ('M', 19)])	('A00887:313:H5NVVDRXY:1:2113:1642:11350', [('M', 73), ('I', 1), ('M', 77)])	('A00887:313:H5NVVDRXY:1:2113:17164:19413', [('M', 126), ('D', 1), ('M', 25)])	('A00887:313:H5NVVDRXY:1:2114:26133:22670', [('M', 28), ('D', 1), ('M', 123)])	('A00887:313:H5NVVDRXY:1:2114:29324:23156', [('M', 73), ('I', 1), ('M', 77)])	('A00887:313:H5NVVDRXY:1:2116:2763:6183', [('M', 31), ('D', 1), ('M', 120)])	('A00887:313:H5NVVDRXY:1:2116:22905:12258', [('M', 30), ('D', 1), ('M', 121)])	('A00887:313:H5NVVDRXY:1:2117:18376:1219', [('M', 73), ('I', 1), ('M', 77)])	('A00887:313:H5NVVDRXY:1:2119:30734:3208', [('M', 73), ('I', 1), ('M', 77)])	('A00887:313:H5NVVDRXY:1:2119:7699:7341', [('M', 143), ('I', 1), ('M', 7)])	('A00887:313:H5NVVDRXY:1:2119:8241:25880', [('M', 99), ('D', 1), ('M', 52)])	('A00887:313:H5NVVDRXY:1:2119:1805:36213', [('M', 143), ('D', 1), ('M', 8)])	('A00887:313:H5NVVDRXY:1:2120:15718:10802', [('M', 6), ('I', 1), ('M', 144)])	('A00887:313:H5NVVDRXY:1:2121:6768:35196', [('M', 73), ('I', 1), ('M', 77)])	('A00887:313:H5NVVDRXY:1:2121:6831:35399', [('M', 73), ('I', 1), ('M', 76)])	('A00887:313:H5NVVDRXY:1:2122:12952:19319', [('M', 6), ('I', 1), ('M', 143)])	('A00887:313:H5NVVDRXY:1:2122:29342:26819', [('M', 10), ('D', 1), ('M', 141)])	('A00887:313:H5NVVDRXY:1:2124:3830:1172', [('M', 76), ('D', 1), ('M', 33)])	('A00887:313:H5NVVDRXY:1:2124:3830:1172', [('M', 76), ('D', 1), ('M', 33)])	('A00887:313:H5NVVDRXY:1:2124:29324:23062', [('M', 130), ('D', 1), ('M', 17)])	('A00887:313:H5NVVDRXY:1:2124:7581:23641', [('M', 126), ('I', 1), ('M', 24)])	('A00887:313:H5NVVDRXY:1:2125:12292:17519', [('M', 10), ('D', 1), ('M', 141)])	('A00887:313:H5NVVDRXY:1:2125:6949:26522', [('M', 31), ('D', 1), ('M', 120)])	('A00887:313:H5NVVDRXY:1:2126:12057:1235', [('M', 95), ('I', 1), ('M', 55)])	('A00887:313:H5NVVDRXY:1:2126:6244:19132', [('M', 76), ('D', 1), ('M', 75)])	('A00887:313:H5NVVDRXY:1:2127:1967:14920', [('M', 45), ('I', 1), ('M', 105)])	('A00887:313:H5NVVDRXY:1:2127:5755:27242', [('M', 126), ('D', 1), ('M', 25)])	('A00887:313:H5NVVDRXY:1:2127:10456:29622', [('M', 73), ('I', 1), ('M', 77)])	('A00887:313:H5NVVDRXY:1:2129:18801:36871', [('M', 38), ('D', 1), ('M', 3), ('I', 3), ('M', 107)])	('A00887:313:H5NVVDRXY:1:2131:3513:12680', [('M', 6), ('I', 1), ('M', 144)])	('A00887:313:H5NVVDRXY:1:2132:2302:13777', [('M', 73), ('I', 1), ('M', 77)])	('A00887:313:H5NVVDRXY:1:2133:32606:4351', [('M', 28), ('I', 1), ('M', 121)])	('A00887:313:H5NVVDRXY:1:2133:32931:4758', [('M', 28), ('I', 1), ('M', 122)])	('A00887:313:H5NVVDRXY:1:2133:30237:8609', [('M', 7), ('I', 1), ('M', 143)])	('A00887:313:H5NVVDRXY:1:2133:24894:23876', [('M', 143), ('D', 1), ('M', 8)])	('A00887:313:H5NVVDRXY:1:2133:2013:35289', [('M', 40), ('D', 4), ('M', 111)])	('A00887:313:H5NVVDRXY:1:2135:15257:2487', [('M', 76), ('D', 1), ('M', 75)])	('A00887:313:H5NVVDRXY:1:2135:23240:19038', [('M', 99), ('I', 1), ('M', 51)])	('A00887:313:H5NVVDRXY:1:2137:18475:3270', [('M', 38), ('I', 1), ('M', 112)])	('A00887:313:H5NVVDRXY:1:2137:20618:13119', [('M', 118), ('D', 1), ('M', 33)])	('A00887:313:H5NVVDRXY:1:2137:8440:17018', [('M', 73), ('I', 1), ('M', 8)])	('A00887:313:H5NVVDRXY:1:2137:8440:17018', [('M', 73), ('I', 1), ('M', 8)])	('A00887:313:H5NVVDRXY:1:2137:31973:31876', [('M', 73), ('I', 1), ('M', 76)])	('A00887:313:H5NVVDRXY:1:2138:25012:5948', [('M', 73), ('I', 1), ('M', 77)])	('A00887:313:H5NVVDRXY:1:2141:10908:19038', [('M', 26), ('D', 1), ('M', 125)])	('A00887:313:H5NVVDRXY:1:2141:10682:20807', [('M', 99), ('D', 1), ('M', 52)])	('A00887:313:H5NVVDRXY:1:2143:23918:2300', [('M', 126), ('D', 1), ('M', 25)])	('A00887:313:H5NVVDRXY:1:2143:9805:29684', [('M', 73), ('I', 1), ('M', 77)])	('A00887:313:H5NVVDRXY:1:2144:29595:20431', [('M', 31), ('I', 1), ('M', 119)])	('A00887:313:H5NVVDRXY:1:2144:30761:22200', [('M', 31), ('I', 1), ('M', 119)])	('A00887:313:H5NVVDRXY:1:2145:29044:33755', [('M', 76), ('I', 1), ('M', 40), ('S', 34)])	('A00887:313:H5NVVDRXY:1:2145:24523:35289', [('M', 6), ('I', 1), ('M', 144)])	('A00887:313:H5NVVDRXY:1:2146:19904:4210', [('M', 6), ('I', 1), ('M', 144)])	('A00887:313:H5NVVDRXY:1:2146:2501:15875', [('M', 6), ('I', 1), ('M', 144)])	('A00887:313:H5NVVDRXY:1:2148:2483:33223', [('M', 126), ('I', 1), ('M', 24)])	('A00887:313:H5NVVDRXY:1:2149:7509:32753', [('M', 73), ('I', 1), ('M', 77)])	('A00887:313:H5NVVDRXY:1:2150:25364:21402', [('M', 31), ('D', 1), ('M', 120)])	('A00887:313:H5NVVDRXY:1:2150:24071:31438', [('M', 73), ('I', 1), ('M', 77)])	('A00887:313:H5NVVDRXY:1:2151:5647:4946', [('M', 143), ('D', 1), ('M', 8)])	('A00887:313:H5NVVDRXY:1:2151:24496:9001', [('M', 38), ('I', 1), ('M', 112)])	('A00887:313:H5NVVDRXY:1:2151:13431:10160', [('M', 73), ('I', 1), ('M', 7)])	('A00887:313:H5NVVDRXY:1:2151:13431:10160', [('M', 73), ('I', 1), ('M', 7)])	('A00887:313:H5NVVDRXY:1:2151:27444:25535', [('M', 30), ('D', 1), ('M', 121)])	('A00887:313:H5NVVDRXY:1:2153:16089:4241', [('M', 31), ('D', 1), ('M', 120)])	('A00887:313:H5NVVDRXY:1:2153:27986:29637', [('M', 6), ('I', 1), ('M', 143)])	('A00887:313:H5NVVDRXY:1:2154:8287:10520', [('M', 73), ('I', 1), ('M', 77)])	('A00887:313:H5NVVDRXY:1:2155:15655:6245', [('M', 73), ('I', 1), ('M', 77)])	('A00887:313:H5NVVDRXY:1:2155:15998:8656', [('M', 73), ('I', 1), ('M', 77)])	('A00887:313:H5NVVDRXY:1:2155:11297:28134', [('M', 31), ('D', 1), ('M', 120)])	('A00887:313:H5NVVDRXY:1:2155:9408:34381', [('M', 126), ('I', 1), ('M', 24)])	('A00887:313:H5NVVDRXY:1:2156:7048:2926', [('M', 71), ('D', 1), ('M', 74)])	('A00887:313:H5NVVDRXY:1:2156:21603:20055', [('M', 7), ('I', 1), ('M', 143)])	('A00887:313:H5NVVDRXY:1:2156:31729:21245', [('M', 73), ('I', 1), ('M', 77)])	('A00887:313:H5NVVDRXY:1:2157:21920:13056', [('M', 38), ('D', 1), ('M', 3), ('I', 3), ('M', 107)])	('A00887:313:H5NVVDRXY:1:2157:7708:21230', [('M', 73), ('I', 1), ('M', 77)])	('A00887:313:H5NVVDRXY:1:2157:13829:33959', [('M', 73), ('I', 1), ('M', 77)])	('A00887:313:H5NVVDRXY:1:2157:13621:34100', [('M', 73), ('I', 1), ('M', 77)])	('A00887:313:H5NVVDRXY:1:2158:28700:8171', [('M', 10), ('D', 1), ('M', 141)])	('A00887:313:H5NVVDRXY:1:2159:29541:32049', [('M', 10), ('D', 1), ('M', 141)])	('A00887:313:H5NVVDRXY:1:2160:25735:15123', [('M', 73), ('I', 1), ('M', 77)])	('A00887:313:H5NVVDRXY:1:2160:25319:27305', [('M', 6), ('I', 1), ('M', 144)])	('A00887:313:H5NVVDRXY:1:2161:28528:26130', [('M', 58), ('D', 1), ('M', 93)])	('A00887:313:H5NVVDRXY:1:2162:15203:6997', [('M', 73), ('I', 1), ('M', 77)])	('A00887:313:H5NVVDRXY:1:2162:3079:16282', [('M', 126), ('D', 1), ('M', 25)])	('A00887:313:H5NVVDRXY:1:2162:20980:24111', [('M', 59), ('D', 1), ('M', 50)])	('A00887:313:H5NVVDRXY:1:2162:20980:24111', [('M', 59), ('D', 1), ('M', 50)])	('A00887:313:H5NVVDRXY:1:2162:7446:28447', [('M', 31), ('D', 1), ('M', 120)])	('A00887:313:H5NVVDRXY:1:2162:24867:33285', [('M', 133), ('D', 1), ('M', 18)])	('A00887:313:H5NVVDRXY:1:2163:26332:7294', [('M', 56), ('D', 1), ('M', 95)])	('A00887:313:H5NVVDRXY:1:2163:13765:21355', [('M', 143), ('D', 1), ('M', 8)])	('A00887:313:H5NVVDRXY:1:2164:10981:13275', [('M', 28), ('I', 1), ('M', 122)])	('A00887:313:H5NVVDRXY:1:2164:12147:15452', [('M', 28), ('I', 1), ('M', 122)])	('A00887:313:H5NVVDRXY:1:2165:2293:9439', [('M', 147), ('D', 1), ('M', 4)])	('A00887:313:H5NVVDRXY:1:2165:13413:24032', [('M', 126), ('I', 1), ('M', 24)])	('A00887:313:H5NVVDRXY:1:2166:29812:6120', [('M', 20), ('D', 1), ('M', 130)])	('A00887:313:H5NVVDRXY:1:2167:17164:26209', [('M', 6), ('I', 1), ('M', 144)])	('A00887:313:H5NVVDRXY:1:2167:17056:26271', [('M', 6), ('I', 1), ('M', 144)])	('A00887:313:H5NVVDRXY:1:2167:30264:26412', [('M', 73), ('I', 1), ('M', 77)])	('A00887:313:H5NVVDRXY:1:2169:7509:10551', [('M', 132), ('D', 1), ('M', 19)])	('A00887:313:H5NVVDRXY:1:2169:23647:18302', [('M', 73), ('I', 1), ('M', 77)])	('A00887:313:H5NVVDRXY:1:2169:2727:22936', [('M', 38), ('D', 1), ('M', 3), ('I', 3), ('M', 106)])	('A00887:313:H5NVVDRXY:1:2169:9607:23954', [('M', 132), ('D', 1), ('M', 19)])	('A00887:313:H5NVVDRXY:1:2169:11803:30201', [('M', 147), ('D', 1), ('M', 4)])	('A00887:313:H5NVVDRXY:1:2169:23348:33880', [('M', 6), ('I', 1), ('M', 143)])	('A00887:313:H5NVVDRXY:1:2169:16179:36213', [('M', 14), ('I', 1), ('M', 135)])	('A00887:313:H5NVVDRXY:1:2170:19768:20384', [('M', 73), ('I', 1), ('M', 77)])	('A00887:313:H5NVVDRXY:1:2172:12029:1000', [('M', 7), ('I', 1), ('M', 143)])	('A00887:313:H5NVVDRXY:1:2172:30481:27665', [('M', 73), ('I', 1), ('M', 23)])	('A00887:313:H5NVVDRXY:1:2172:30481:27665', [('M', 73), ('I', 1), ('M', 23)])	('A00887:313:H5NVVDRXY:1:2172:8947:33677', [('M', 103), ('D', 1), ('M', 48)])	('A00887:313:H5NVVDRXY:1:2173:27534:10316', [('M', 73), ('I', 1), ('M', 77)])	('A00887:313:H5NVVDRXY:1:2173:10095:20447', [('M', 42), ('D', 1), ('M', 95)])	('A00887:313:H5NVVDRXY:1:2173:10095:20447', [('M', 42), ('D', 1), ('M', 95)])	('A00887:313:H5NVVDRXY:1:2174:28772:4883', [('M', 6), ('I', 1), ('M', 143)])	('A00887:313:H5NVVDRXY:1:2174:9489:34992', [('M', 109), ('I', 1), ('M', 41)])	('A00887:313:H5NVVDRXY:1:2175:26187:24893', [('M', 28), ('I', 1), ('M', 122)])	('A00887:313:H5NVVDRXY:1:2175:26024:33473', [('M', 38), ('D', 1), ('M', 3), ('I', 3), ('M', 107)])	('A00887:313:H5NVVDRXY:1:2177:10022:2973', [('M', 73), ('I', 1), ('M', 76)])	('A00887:313:H5NVVDRXY:1:2177:27001:24424', [('M', 73), ('I', 1), ('M', 77)])	('A00887:313:H5NVVDRXY:1:2178:30002:25300', [('M', 6), ('I', 1), ('M', 143)])	('A00887:313:H5NVVDRXY:1:2178:13711:31313', [('M', 118), ('D', 1), ('M', 33)])	('A00887:313:H5NVVDRXY:1:2178:32814:36746', [('M', 132), ('D', 1), ('M', 19)])	('A00887:313:H5NVVDRXY:1:2201:12409:8328', [('M', 143), ('D', 1), ('M', 8)])	('A00887:313:H5NVVDRXY:1:2201:11677:26976', [('M', 76), ('D', 1), ('M', 75)])	('A00887:313:H5NVVDRXY:1:2202:13675:6324', [('M', 80), ('D', 1), ('M', 71)])	('A00887:313:H5NVVDRXY:1:2202:13684:17957', [('M', 73), ('I', 1), ('M', 77)])	('A00887:313:H5NVVDRXY:1:2202:29604:26303', [('M', 6), ('I', 1), ('M', 92)])	('A00887:313:H5NVVDRXY:1:2202:29604:26303', [('M', 6), ('I', 1), ('M', 92)])	('A00887:313:H5NVVDRXY:1:2202:6578:33364', [('M', 73), ('I', 1), ('M', 25)])	('A00887:313:H5NVVDRXY:1:2202:6578:33364', [('M', 73), ('I', 1), ('M', 25)])	('A00887:313:H5NVVDRXY:1:2203:19868:20275', [('M', 26), ('D', 1), ('M', 125)])	('A00887:313:H5NVVDRXY:1:2203:22788:24330', [('M', 95), ('I', 1), ('M', 55)])	('A00887:313:H5NVVDRXY:1:2203:9254:29387', [('M', 7), ('I', 1), ('M', 143)])	('A00887:313:H5NVVDRXY:1:2204:32425:27743', [('M', 76), ('I', 1), ('M', 74)])	('A00887:313:H5NVVDRXY:1:2205:15546:14888', [('M', 132), ('D', 1), ('M', 19)])	('A00887:313:H5NVVDRXY:1:2206:1606:30170', [('M', 132), ('D', 1), ('M', 19)])	('A00887:313:H5NVVDRXY:1:2207:12481:27430', [('M', 76), ('D', 1), ('M', 75)])	('A00887:313:H5NVVDRXY:1:2208:8684:14841', [('M', 147), ('D', 1), ('M', 4)])	('A00887:313:H5NVVDRXY:1:2208:26973:20588', [('M', 6), ('I', 1), ('M', 132)])	('A00887:313:H5NVVDRXY:1:2208:26973:20588', [('M', 6), ('I', 1), ('M', 132)])	('A00887:313:H5NVVDRXY:1:2209:12201:7059', [('M', 143), ('I', 1), ('M', 7)])	('A00887:313:H5NVVDRXY:1:2209:13991:10222', [('M', 96), ('I', 1), ('M', 54)])	('A00887:313:H5NVVDRXY:1:2209:31702:20948', [('M', 10), ('D', 1), ('M', 141)])	('A00887:313:H5NVVDRXY:1:2210:24026:27477', [('M', 73), ('I', 1), ('M', 77)])	('A00887:313:H5NVVDRXY:1:2211:2401:13479', [('M', 73), ('I', 1), ('M', 77)])	('A00887:313:H5NVVDRXY:1:2212:11785:29763', [('M', 73), ('I', 1), ('M', 77)])	('A00887:313:H5NVVDRXY:1:2214:3568:29872', [('M', 126), ('D', 1), ('M', 25)])	('A00887:313:H5NVVDRXY:1:2214:3938:30013', [('M', 126), ('D', 1), ('M', 25)])	('A00887:313:H5NVVDRXY:1:2216:18069:14904', [('M', 73), ('I', 1), ('M', 77)])	('A00887:313:H5NVVDRXY:1:2216:23927:18818', [('M', 132), ('D', 1), ('M', 17)])	('A00887:313:H5NVVDRXY:1:2216:27905:20196', [('M', 7), ('I', 1), ('M', 142)])	('A00887:313:H5NVVDRXY:1:2217:18647:9298', [('M', 99), ('D', 1), ('M', 52)])	('A00887:313:H5NVVDRXY:1:2217:29749:22263', [('M', 143), ('I', 1), ('M', 7)])	('A00887:313:H5NVVDRXY:1:2217:3577:24627', [('M', 26), ('D', 1), ('M', 125)])	('A00887:313:H5NVVDRXY:1:2219:10185:4664', [('M', 73), ('I', 1), ('M', 77)])	('A00887:313:H5NVVDRXY:1:2219:23701:35430', [('M', 6), ('I', 1), ('M', 144)])	('A00887:313:H5NVVDRXY:1:2220:6506:34460', [('M', 73), ('I', 1), ('M', 77)])	('A00887:313:H5NVVDRXY:1:2221:31711:3615', [('M', 31), ('D', 1), ('M', 120)])	('A00887:313:H5NVVDRXY:1:2221:7518:14137', [('M', 73), ('I', 1), ('M', 77)])	('A00887:313:H5NVVDRXY:1:2221:11306:17910', [('M', 133), ('D', 1), ('M', 18)])	('A00887:313:H5NVVDRXY:1:2221:29894:21198', [('M', 126), ('I', 1), ('M', 24)])	('A00887:313:H5NVVDRXY:1:2221:6903:23187', [('M', 10), ('D', 1), ('M', 141)])	('A00887:313:H5NVVDRXY:1:2221:6912:23202', [('M', 10), ('D', 1), ('M', 141)])	('A00887:313:H5NVVDRXY:1:2221:30861:23500', [('M', 126), ('I', 1), ('M', 24)])	('A00887:313:H5NVVDRXY:1:2221:19388:29590', [('M', 6), ('I', 1), ('M', 144)])	('A00887:313:H5NVVDRXY:1:2222:14036:6010', [('M', 6), ('I', 1), ('M', 143)])	('A00887:313:H5NVVDRXY:1:2222:13892:6104', [('M', 6), ('I', 1), ('M', 144)])	('A00887:313:H5NVVDRXY:1:2222:23854:12868', [('M', 6), ('I', 1), ('M', 144)])	('A00887:313:H5NVVDRXY:1:2222:20537:15890', [('M', 6), ('I', 1), ('M', 144)])	('A00887:313:H5NVVDRXY:1:2223:26133:4319', [('M', 26), ('I', 1), ('M', 124)])	('A00887:313:H5NVVDRXY:1:2224:20844:28385', [('M', 143), ('D', 1), ('M', 8)])	('A00887:313:H5NVVDRXY:1:2224:2926:33646', [('M', 35), ('D', 1), ('M', 116)])	('A00887:313:H5NVVDRXY:1:2225:24912:7748', [('M', 6), ('I', 1), ('M', 144)])	('A00887:313:H5NVVDRXY:1:2226:17110:32690', [('M', 6), ('I', 1), ('M', 144)])	('A00887:313:H5NVVDRXY:1:2227:31584:19742', [('M', 42), ('D', 1), ('M', 109)])	('A00887:313:H5NVVDRXY:1:2228:15257:24314', [('M', 118), ('I', 1), ('M', 32)])	('A00887:313:H5NVVDRXY:1:2229:25870:1548', [('M', 73), ('I', 1), ('M', 75)])	('A00887:313:H5NVVDRXY:1:2230:18412:16000', [('M', 6), ('I', 1), ('M', 144)])	('A00887:313:H5NVVDRXY:1:2230:18240:26694', [('M', 6), ('I', 1), ('M', 144)])	('A00887:313:H5NVVDRXY:1:2231:25608:3349', [('M', 103), ('D', 1), ('M', 48)])	('A00887:313:H5NVVDRXY:1:2231:21612:9674', [('M', 73), ('I', 1), ('M', 76)])	('A00887:313:H5NVVDRXY:1:2231:7157:36652', [('M', 10), ('D', 1), ('M', 141)])	('A00887:313:H5NVVDRXY:1:2232:11044:8343', [('M', 73), ('I', 1), ('M', 56)])	('A00887:313:H5NVVDRXY:1:2232:12174:15687', [('M', 31), ('D', 1), ('M', 120)])	('A00887:313:H5NVVDRXY:1:2233:22453:25254', [('M', 129), ('I', 1), ('M', 20)])	('A00887:313:H5NVVDRXY:1:2233:22670:25661', [('M', 129), ('I', 1), ('M', 21)])	('A00887:313:H5NVVDRXY:1:2235:2826:11146', [('M', 103), ('D', 1), ('M', 48)])	('A00887:313:H5NVVDRXY:1:2235:2844:11146', [('M', 103), ('D', 1), ('M', 48)])	('A00887:313:H5NVVDRXY:1:2236:9001:7247', [('M', 39), ('D', 1), ('M', 112)])	('A00887:313:H5NVVDRXY:1:2237:1407:33833', [('M', 31), ('D', 1), ('M', 120)])	('A00887:313:H5NVVDRXY:1:2238:10520:26600', [('M', 73), ('I', 1), ('M', 77)])	('A00887:313:H5NVVDRXY:1:2241:5439:10316', [('M', 123), ('D', 1), ('M', 28)])	('A00887:313:H5NVVDRXY:1:2242:20645:2394', [('M', 126), ('I', 1), ('M', 23)])	('A00887:313:H5NVVDRXY:1:2242:10818:16501', [('M', 76), ('D', 1), ('M', 75)])	('A00887:313:H5NVVDRXY:1:2242:9968:25363', [('M', 31), ('D', 1), ('M', 120)])	('A00887:313:H5NVVDRXY:1:2243:29875:7200', [('M', 59), ('D', 1), ('M', 92)])	('A00887:313:H5NVVDRXY:1:2243:30843:12352', [('M', 73), ('I', 1), ('M', 77)])	('A00887:313:H5NVVDRXY:1:2244:17517:27070', [('M', 120), ('D', 1), ('M', 31)])	('A00887:313:H5NVVDRXY:1:2244:25635:29324', [('M', 126), ('I', 1), ('M', 24)])	('A00887:313:H5NVVDRXY:1:2245:29677:12148', [('M', 7), ('I', 1), ('M', 143)])	('A00887:313:H5NVVDRXY:1:2247:28791:10958', [('M', 10), ('D', 1), ('M', 141)])	('A00887:313:H5NVVDRXY:1:2248:13612:15076', [('M', 30), ('D', 1), ('M', 121)])	('A00887:313:H5NVVDRXY:1:2248:14326:24549', [('M', 73), ('I', 1), ('M', 77)])	('A00887:313:H5NVVDRXY:1:2250:31132:4492', [('M', 73), ('I', 1), ('M', 77)])	('A00887:313:H5NVVDRXY:1:2252:20564:4758', [('M', 73), ('I', 1), ('M', 77)])	('A00887:313:H5NVVDRXY:1:2252:3097:9455', [('M', 95), ('I', 1), ('M', 55)])	('A00887:313:H5NVVDRXY:1:2252:2718:16971', [('M', 73), ('I', 1), ('M', 77)])	('A00887:313:H5NVVDRXY:1:2252:28592:22576', [('M', 40), ('D', 1), ('M', 111)])	('A00887:313:H5NVVDRXY:1:2252:27190:28573', [('M', 73), ('I', 1), ('M', 77)])	('A00887:313:H5NVVDRXY:1:2254:31928:11694', [('M', 126), ('I', 1), ('M', 24)])	('A00887:313:H5NVVDRXY:1:2255:1723:25895', [('M', 6), ('I', 1), ('M', 144)])	('A00887:313:H5NVVDRXY:1:2256:22887:29763', [('M', 38), ('D', 1), ('M', 3), ('I', 3), ('M', 107)])	('A00887:313:H5NVVDRXY:1:2257:17201:27336', [('M', 129), ('D', 1), ('M', 22)])	('A00887:313:H5NVVDRXY:1:2258:21097:17143', [('M', 10), ('D', 1), ('M', 141)])	('A00887:313:H5NVVDRXY:1:2258:21061:20995', [('M', 126), ('D', 1), ('M', 25)])	('A00887:313:H5NVVDRXY:1:2258:32560:31172', [('M', 73), ('I', 1), ('M', 77)])	('A00887:313:H5NVVDRXY:1:2258:32705:31266', [('M', 73), ('I', 1), ('M', 73)])	('A00887:313:H5NVVDRXY:1:2258:17454:36041', [('M', 76), ('I', 1), ('M', 64), ('S', 10)])	('A00887:313:H5NVVDRXY:1:2259:25644:4633', [('M', 6), ('I', 1), ('M', 144)])	('A00887:313:H5NVVDRXY:1:2259:15203:28917', [('M', 6), ('I', 1), ('M', 144)])	('A00887:313:H5NVVDRXY:1:2259:16269:29042', [('M', 6), ('I', 1), ('M', 144)])	('A00887:313:H5NVVDRXY:1:2260:29577:31360', [('M', 73), ('I', 1), ('M', 77)])	('A00887:313:H5NVVDRXY:1:2262:21278:18677', [('M', 126), ('D', 1), ('M', 25)])	('A00887:313:H5NVVDRXY:1:2262:27841:26663', [('M', 132), ('D', 1), ('M', 19)])	('A00887:313:H5NVVDRXY:1:2262:13358:30389', [('M', 123), ('D', 1), ('M', 28)])	('A00887:313:H5NVVDRXY:1:2263:19334:7232', [('M', 26), ('D', 1), ('M', 125)])	('A00887:313:H5NVVDRXY:1:2264:3206:23328', [('M', 5), ('D', 1), ('M', 146)])	('A00887:313:H5NVVDRXY:1:2264:4155:26099', [('M', 73), ('I', 1), ('M', 23)])	('A00887:313:H5NVVDRXY:1:2264:4155:26099', [('M', 73), ('I', 1), ('M', 23)])	('A00887:313:H5NVVDRXY:1:2266:13006:15186', [('M', 38), ('I', 1), ('M', 112)])	('A00887:313:H5NVVDRXY:1:2266:14895:22623', [('M', 10), ('D', 1), ('M', 141)])	('A00887:313:H5NVVDRXY:1:2266:19732:29872', [('M', 73), ('I', 1), ('M', 77)])	('A00887:313:H5NVVDRXY:1:2267:18267:13119', [('M', 10), ('D', 1), ('M', 141)])	('A00887:313:H5NVVDRXY:1:2267:16920:22968', [('M', 130), ('I', 1), ('M', 20)])	('A00887:313:H5NVVDRXY:1:2268:2627:11115', [('M', 143), ('I', 1), ('M', 7)])	('A00887:313:H5NVVDRXY:1:2268:6063:18067', [('M', 132), ('D', 1), ('M', 19)])	('A00887:313:H5NVVDRXY:1:2268:8784:18928', [('M', 28), ('I', 1), ('M', 122)])	('A00887:313:H5NVVDRXY:1:2268:24777:20290', [('M', 99), ('D', 1), ('M', 52)])	('A00887:313:H5NVVDRXY:1:2271:21206:14544', [('M', 76), ('D', 1), ('M', 75)])	('A00887:313:H5NVVDRXY:1:2271:30770:17268', [('M', 35), ('D', 1), ('M', 116)])	('A00887:313:H5NVVDRXY:1:2272:7166:26083', [('M', 28), ('I', 1), ('M', 122)])	('A00887:313:H5NVVDRXY:1:2273:2230:8108', [('M', 73), ('I', 1), ('M', 75)])	('A00887:313:H5NVVDRXY:1:2275:32877:4695', [('M', 126), ('I', 1), ('M', 24)])	('A00887:313:H5NVVDRXY:1:2276:28791:15562', [('M', 7), ('I', 1), ('M', 83)])	('A00887:313:H5NVVDRXY:1:2276:28791:15562', [('M', 7), ('I', 1), ('M', 83)])	('A00887:313:H5NVVDRXY:1:2276:1470:24987', [('M', 63), ('D', 1), ('M', 88)])	('A00887:313:H5NVVDRXY:1:2276:5267:36511', [('M', 6), ('I', 1), ('M', 143)])	('A00887:313:H5NVVDRXY:1:2277:6876:1344', [('M', 6), ('I', 1), ('M', 144)])	('A00887:313:H5NVVDRXY:1:2277:30183:1783', [('M', 31), ('D', 1), ('M', 120)])	('A00887:313:H5NVVDRXY:1:2277:3061:14841', [('M', 73), ('I', 1), ('M', 77)])	('A00887:313:H5NVVDRXY:1:2277:3568:27211', [('M', 73), ('I', 1), ('M', 77)])	('A00887:313:H5NVVDRXY:1:2278:21567:2362', [('M', 118), ('D', 1), ('M', 33)])
35365	('A00887:313:H5NVVDRXY:1:2113:14064:6402', [('M', 67), ('I', 2), ('M', 3), ('D', 2), ('M', 78)])	('A00887:313:H5NVVDRXY:1:2115:12436:9502', [('M', 66), ('D', 1), ('M', 85)])	('A00887:313:H5NVVDRXY:1:2133:29071:7842', [('M', 103), ('I', 1), ('M', 47)])	('A00887:313:H5NVVDRXY:1:2137:1253:4507', [('M', 77), ('I', 2), ('M', 12), ('D', 2), ('M', 60)])	('A00887:313:H5NVVDRXY:1:2137:30400:26146', [('M', 52), ('I', 1), ('M', 97)])	('A00887:313:H5NVVDRXY:1:2150:19461:17159', [('M', 52), ('I', 1), ('M', 98)])	('A00887:313:H5NVVDRXY:1:2206:25220:21089', [('M', 132), ('D', 1), ('M', 19)])	('A00887:313:H5NVVDRXY:1:2206:12726:24439', [('M', 53), ('I', 2), ('M', 96)])	('A00887:313:H5NVVDRXY:1:2225:7202:23547', [('M', 43), ('I', 1), ('M', 107)])	('A00887:313:H5NVVDRXY:1:2253:31575:7983', [('M', 125), ('D', 1), ('M', 26)])	('A00887:313:H5NVVDRXY:1:2256:22471:8625', [('M', 37), ('D', 1), ('M', 114)])	('A00887:313:H5NVVDRXY:1:2267:3360:31986', [('M', 102), ('D', 2), ('M', 49)])	('A00887:313:H5NVVDRXY:1:2267:2501:35509', [('M', 102), ('D', 2), ('M', 49)])	('A00887:313:H5NVVDRXY:1:2274:4173:4116', [('M', 19), ('D', 1), ('M', 132)])
35366	('A00887:313:H5NVVDRXY:1:2112:7084:6840', [('M', 101), ('D', 2), ('M', 22)])	('A00887:313:H5NVVDRXY:1:2112:7084:6840', [('M', 101), ('D', 2), ('M', 22)])	('A00887:313:H5NVVDRXY:1:2158:29541:9502', [('M', 56), ('D', 15), ('M', 2), ('D', 7), ('M', 6), ('I', 1), ('M', 86)])
35367	('A00887:313:H5NVVDRXY:1:2120:15284:30499', [('M', 43), ('D', 5), ('M', 108)])	('A00887:313:H5NVVDRXY:1:2120:15935:30906', [('M', 43), ('D', 5), ('M', 108)])	('A00887:313:H5NVVDRXY:1:2152:18719:13870', [('M', 100), ('D', 18), ('M', 51)])
35368	('A00887:313:H5NVVDRXY:1:2136:3387:22451', [('M', 138), ('I', 5), ('M', 8)])	('A00887:313:H5NVVDRXY:1:2214:1307:24267', [('M', 54), ('D', 12), ('M', 97)])	('A00887:313:H5NVVDRXY:1:2228:4327:19288', [('M', 114), ('D', 1), ('M', 36)])	('A00887:313:H5NVVDRXY:1:2262:3893:32064', [('M', 46), ('D', 5), ('M', 105)])
68137	('A00887:313:H5NVVDRXY:1:2101:20573:6151', [('M', 98), ('D', 1), ('M', 53)])	('A00887:313:H5NVVDRXY:1:2101:26413:24659', [('M', 21), ('I', 1), ('M', 19)])	('A00887:313:H5NVVDRXY:1:2101:26413:24659', [('M', 21), ('I', 1), ('M', 19)])	('A00887:313:H5NVVDRXY:1:2101:32588:24674', [('M', 68), ('I', 1), ('M', 82)])	('A00887:313:H5NVVDRXY:1:2101:32298:25895', [('M', 68), ('I', 1), ('M', 82)])	('A00887:313:H5NVVDRXY:1:2102:8757:26960', [('M', 26), ('D', 1), ('M', 72)])	('A00887:313:H5NVVDRXY:1:2102:8757:26960', [('M', 26), ('D', 1), ('M', 72)])	('A00887:313:H5NVVDRXY:1:2103:12545:9909', [('M', 117), ('D', 1), ('M', 34)])	('A00887:313:H5NVVDRXY:1:2103:10999:17315', [('M', 71), ('D', 1), ('M', 80)])	('A00887:313:H5NVVDRXY:1:2103:19361:29105', [('M', 5), ('D', 1), ('M', 146)])	('A00887:313:H5NVVDRXY:1:2104:9570:27712', [('M', 68), ('I', 1), ('M', 82)])	('A00887:313:H5NVVDRXY:1:2104:9543:28573', [('M', 68), ('I', 1), ('M', 82)])	('A00887:313:H5NVVDRXY:1:2105:29297:24893', [('M', 71), ('D', 1), ('M', 80)])	('A00887:313:H5NVVDRXY:1:2105:28827:25300', [('M', 71), ('D', 1), ('M', 80)])	('A00887:313:H5NVVDRXY:1:2106:9055:11287', [('M', 125), ('D', 1), ('M', 26)])	('A00887:313:H5NVVDRXY:1:2106:23077:25394', [('M', 30), ('D', 1), ('M', 121)])	('A00887:313:H5NVVDRXY:1:2106:32199:28072', [('M', 21), ('I', 1), ('M', 129)])	('A00887:313:H5NVVDRXY:1:2107:18973:6480', [('M', 26), ('D', 1), ('M', 125)])	('A00887:313:H5NVVDRXY:1:2107:18783:7654', [('M', 33), ('D', 1), ('M', 3), ('I', 3), ('M', 112)])	('A00887:313:H5NVVDRXY:1:2108:23547:12618', [('M', 148), ('D', 1), ('M', 3)])	('A00887:313:H5NVVDRXY:1:2108:14597:18505', [('M', 68), ('I', 1), ('M', 82)])	('A00887:313:H5NVVDRXY:1:2109:21811:5822', [('M', 68), ('I', 1), ('M', 82)])	('A00887:313:H5NVVDRXY:1:2109:8088:6762', [('M', 23), ('I', 1), ('M', 127)])	('A00887:313:H5NVVDRXY:1:2109:28348:25316', [('M', 5), ('D', 1), ('M', 99)])	('A00887:313:H5NVVDRXY:1:2109:28348:25316', [('M', 5), ('D', 1), ('M', 99)])	('A00887:313:H5NVVDRXY:1:2109:9968:25394', [('M', 5), ('D', 1), ('M', 146)])	('A00887:313:H5NVVDRXY:1:2109:1244:27696', [('M', 5), ('D', 1), ('M', 146)])	('A00887:313:H5NVVDRXY:1:2110:27489:17127', [('M', 68), ('I', 1), ('M', 82)])	('A00887:313:H5NVVDRXY:1:2110:4625:30953', [('M', 117), ('D', 1), ('M', 34)])	('A00887:313:H5NVVDRXY:1:2111:23366:3380', [('M', 21), ('D', 1), ('M', 130)])	('A00887:313:H5NVVDRXY:1:2111:5755:24768', [('M', 5), ('D', 1), ('M', 146)])	('A00887:313:H5NVVDRXY:1:2111:1949:36933', [('M', 26), ('D', 1), ('M', 125)])	('A00887:313:H5NVVDRXY:1:2114:22073:5055', [('M', 33), ('I', 1), ('M', 48)])	('A00887:313:H5NVVDRXY:1:2114:22073:5055', [('M', 33), ('I', 1), ('M', 48)])	('A00887:313:H5NVVDRXY:1:2114:23583:7858', [('M', 117), ('D', 1), ('M', 33)])	('A00887:313:H5NVVDRXY:1:2115:31638:7435', [('M', 128), ('D', 1), ('M', 23)])	('A00887:313:H5NVVDRXY:1:2115:11975:36448', [('M', 71), ('D', 1), ('M', 79)])	('A00887:313:H5NVVDRXY:1:2116:15908:4836', [('M', 34), ('I', 1), ('M', 116)])	('A00887:313:H5NVVDRXY:1:2116:1217:7357', [('M', 26), ('D', 1), ('M', 124)])	('A00887:313:H5NVVDRXY:1:2116:27597:13902', [('M', 68), ('I', 1), ('M', 82)])	('A00887:313:H5NVVDRXY:1:2116:27724:28557', [('M', 23), ('D', 1), ('M', 128)])	('A00887:313:H5NVVDRXY:1:2116:21160:33160', [('M', 68), ('I', 1), ('M', 82)])	('A00887:313:H5NVVDRXY:1:2117:27932:1579', [('M', 68), ('I', 1), ('M', 82)])	('A00887:313:H5NVVDRXY:1:2117:23800:5791', [('M', 121), ('D', 1), ('M', 30)])	('A00887:313:H5NVVDRXY:1:2117:24334:20650', [('M', 14), ('D', 1), ('M', 137)])	('A00887:313:H5NVVDRXY:1:2117:28935:34194', [('M', 138), ('I', 1), ('M', 12)])	('A00887:313:H5NVVDRXY:1:2119:9598:10003', [('M', 26), ('D', 1), ('M', 119)])	('A00887:313:H5NVVDRXY:1:2119:8178:17315', [('M', 68), ('I', 1), ('M', 82)])	('A00887:313:H5NVVDRXY:1:2119:6912:21104', [('M', 94), ('D', 1), ('M', 57)])	('A00887:313:H5NVVDRXY:1:2119:12518:32753', [('M', 138), ('D', 1), ('M', 13)])	('A00887:313:H5NVVDRXY:1:2120:3486:24095', [('M', 21), ('I', 1), ('M', 129)])	('A00887:313:H5NVVDRXY:1:2120:27516:26068', [('M', 68), ('I', 1), ('M', 82)])	('A00887:313:H5NVVDRXY:1:2120:27444:26099', [('M', 68), ('I', 1), ('M', 82)])	('A00887:313:H5NVVDRXY:1:2121:14696:1736', [('M', 117), ('D', 1), ('M', 34)])	('A00887:313:H5NVVDRXY:1:2121:1904:2472', [('M', 68), ('I', 1), ('M', 82)])	('A00887:313:H5NVVDRXY:1:2121:5204:26569', [('M', 98), ('D', 1), ('M', 53)])	('A00887:313:H5NVVDRXY:1:2122:7129:31031', [('M', 68), ('I', 1), ('M', 82)])	('A00887:313:H5NVVDRXY:1:2122:6244:32002', [('M', 148), ('D', 1), ('M', 3)])	('A00887:313:H5NVVDRXY:1:2123:25889:9314', [('M', 25), ('D', 1), ('M', 126)])	('A00887:313:H5NVVDRXY:1:2123:2031:12555', [('M', 94), ('D', 1), ('M', 13)])	('A00887:313:H5NVVDRXY:1:2123:2031:12555', [('M', 94), ('D', 1), ('M', 13)])	('A00887:313:H5NVVDRXY:1:2123:28149:23594', [('M', 5), ('D', 1), ('M', 146)])	('A00887:313:H5NVVDRXY:1:2124:7735:15608', [('M', 138), ('I', 1), ('M', 12)])	('A00887:313:H5NVVDRXY:1:2125:17282:2675', [('M', 94), ('D', 1), ('M', 57)])	('A00887:313:H5NVVDRXY:1:2125:18584:10661', [('M', 21), ('D', 1), ('M', 130)])	('A00887:313:H5NVVDRXY:1:2125:7618:34851', [('M', 138), ('I', 1), ('M', 12)])	('A00887:313:H5NVVDRXY:1:2126:18204:2738', [('M', 71), ('D', 1), ('M', 80)])	('A00887:313:H5NVVDRXY:1:2126:26847:16830', [('M', 91), ('I', 1), ('M', 59)])	('A00887:313:H5NVVDRXY:1:2126:1579:30592', [('M', 94), ('D', 1), ('M', 56)])	('A00887:313:H5NVVDRXY:1:2127:5972:1438', [('M', 68), ('I', 1), ('M', 82)])	('A00887:313:H5NVVDRXY:1:2127:21278:15922', [('M', 121), ('I', 1), ('M', 29)])	('A00887:313:H5NVVDRXY:1:2127:27814:23171', [('M', 94), ('D', 1), ('M', 57)])	('A00887:313:H5NVVDRXY:1:2128:3269:16172', [('M', 68), ('I', 1), ('M', 82)])	('A00887:313:H5NVVDRXY:1:2129:10520:15796', [('M', 53), ('D', 1), ('M', 98)])	('A00887:313:H5NVVDRXY:1:2129:14615:34538', [('M', 71), ('D', 1), ('M', 79)])	('A00887:313:H5NVVDRXY:1:2130:32570:25113', [('M', 148), ('D', 1), ('M', 3)])	('A00887:313:H5NVVDRXY:1:2131:21368:25504', [('M', 68), ('I', 1), ('M', 82)])	('A00887:313:H5NVVDRXY:1:2131:21142:25770', [('M', 68), ('I', 1), ('M', 82)])	('A00887:313:H5NVVDRXY:1:2131:2076:34209', [('M', 138), ('I', 1), ('M', 12)])	('A00887:313:H5NVVDRXY:1:2133:15682:11710', [('M', 142), ('D', 1), ('M', 9)])	('A00887:313:H5NVVDRXY:1:2133:28971:15436', [('M', 21), ('I', 1), ('M', 129)])	('A00887:313:H5NVVDRXY:1:2134:8540:17785', [('M', 68), ('I', 1), ('M', 82)])	('A00887:313:H5NVVDRXY:1:2134:17155:28604', [('M', 121), ('I', 1), ('M', 29)])	('A00887:313:H5NVVDRXY:1:2135:22028:8516', [('M', 68), ('I', 1), ('M', 82)])	('A00887:313:H5NVVDRXY:1:2135:14127:21731', [('M', 90), ('I', 1), ('M', 60)])	('A00887:313:H5NVVDRXY:1:2136:8232:27117', [('M', 117), ('D', 1), ('M', 33)])	('A00887:313:H5NVVDRXY:1:2136:4056:35884', [('M', 68), ('I', 1), ('M', 82)])	('A00887:313:H5NVVDRXY:1:2137:27245:9220', [('M', 68), ('I', 1), ('M', 82)])	('A00887:313:H5NVVDRXY:1:2137:26847:9345', [('M', 68), ('I', 1), ('M', 82)])	('A00887:313:H5NVVDRXY:1:2137:15700:12305', [('M', 121), ('I', 1), ('M', 29)])	('A00887:313:H5NVVDRXY:1:2137:15338:13369', [('M', 127), ('D', 1), ('M', 23)])	('A00887:313:H5NVVDRXY:1:2137:24288:32440', [('M', 68), ('I', 1), ('M', 82)])	('A00887:313:H5NVVDRXY:1:2138:22932:6449', [('M', 68), ('I', 1), ('M', 82)])	('A00887:313:H5NVVDRXY:1:2138:26567:7200', [('M', 68), ('I', 1), ('M', 82)])	('A00887:313:H5NVVDRXY:1:2138:31855:19617', [('M', 121), ('I', 1), ('M', 29)])	('A00887:313:H5NVVDRXY:1:2139:14262:25285', [('M', 138), ('I', 1), ('M', 12)])	('A00887:313:H5NVVDRXY:1:2139:19488:27414', [('M', 148), ('D', 1), ('M', 3)])	('A00887:313:H5NVVDRXY:1:2141:17553:5494', [('M', 121), ('I', 1), ('M', 29)])	('A00887:313:H5NVVDRXY:1:2141:11153:11537', [('M', 141), ('D', 1), ('M', 10)])	('A00887:313:H5NVVDRXY:1:2141:10719:11600', [('M', 141), ('D', 1), ('M', 10)])	('A00887:313:H5NVVDRXY:1:2142:22580:2487', [('M', 124), ('D', 1), ('M', 27)])	('A00887:313:H5NVVDRXY:1:2142:1099:6245', [('M', 90), ('I', 1), ('M', 60)])	('A00887:313:H5NVVDRXY:1:2143:13575:26913', [('M', 26), ('D', 1), ('M', 76)])	('A00887:313:H5NVVDRXY:1:2145:19886:12790', [('M', 75), ('D', 1), ('M', 76)])	('A00887:313:H5NVVDRXY:1:2145:16731:13839', [('M', 68), ('I', 1), ('M', 82)])	('A00887:313:H5NVVDRXY:1:2145:20645:24095', [('M', 26), ('D', 1), ('M', 125)])	('A00887:313:H5NVVDRXY:1:2145:11623:35587', [('M', 50), ('I', 1), ('M', 100)])	('A00887:313:H5NVVDRXY:1:2147:30228:21778', [('M', 68), ('I', 1), ('M', 82)])	('A00887:313:H5NVVDRXY:1:2148:30816:15906', [('M', 128), ('D', 1), ('M', 23)])	('A00887:313:H5NVVDRXY:1:2149:14606:32550', [('M', 40), ('D', 1), ('M', 111)])	('A00887:313:H5NVVDRXY:1:2150:20410:1172', [('M', 5), ('D', 1), ('M', 145)])	('A00887:313:H5NVVDRXY:1:2150:29830:17801', [('M', 138), ('I', 1), ('M', 12)])	('A00887:313:H5NVVDRXY:1:2151:3079:13150', [('M', 94), ('D', 1), ('M', 57)])	('A00887:313:H5NVVDRXY:1:2152:10465:8124', [('M', 130), ('D', 1), ('M', 21)])	('A00887:313:H5NVVDRXY:1:2152:30879:10880', [('M', 68), ('I', 1), ('M', 82)])	('A00887:313:H5NVVDRXY:1:2153:13494:22013', [('M', 138), ('D', 1), ('M', 13)])	('A00887:313:H5NVVDRXY:1:2153:29767:28933', [('M', 138), ('I', 1), ('M', 12)])	('A00887:313:H5NVVDRXY:1:2154:19316:1595', [('M', 68), ('I', 1), ('M', 82)])	('A00887:313:H5NVVDRXY:1:2156:7410:4429', [('M', 26), ('I', 1), ('M', 124)])	('A00887:313:H5NVVDRXY:1:2156:2040:9220', [('M', 26), ('D', 1), ('M', 123)])	('A00887:313:H5NVVDRXY:1:2157:32181:18584', [('M', 68), ('I', 1), ('M', 82)])	('A00887:313:H5NVVDRXY:1:2157:8178:24768', [('M', 138), ('D', 1), ('M', 13)])	('A00887:313:H5NVVDRXY:1:2157:17119:27477', [('M', 37), ('D', 1), ('M', 114)])	('A00887:313:H5NVVDRXY:1:2158:23448:25723', [('M', 71), ('D', 1), ('M', 80)])	('A00887:313:H5NVVDRXY:1:2161:32832:21089', [('M', 5), ('D', 1), ('M', 146)])	('A00887:313:H5NVVDRXY:1:2161:6433:21308', [('M', 130), ('D', 1), ('M', 20)])	('A00887:313:H5NVVDRXY:1:2161:14217:29684', [('M', 68), ('I', 1), ('M', 82)])	('A00887:313:H5NVVDRXY:1:2162:23050:24721', [('M', 148), ('D', 1), ('M', 3)])	('A00887:313:H5NVVDRXY:1:2162:3405:35383', [('M', 68), ('I', 1), ('M', 82)])	('A00887:313:H5NVVDRXY:1:2164:31891:4993', [('M', 71), ('D', 1), ('M', 80)])	('A00887:313:H5NVVDRXY:1:2165:19334:2159', [('M', 121), ('D', 1), ('M', 29)])	('A00887:313:H5NVVDRXY:1:2165:6451:9690', [('M', 146), ('D', 1), ('M', 4)])	('A00887:313:H5NVVDRXY:1:2165:11623:20431', [('M', 68), ('I', 1), ('M', 82)])	('A00887:313:H5NVVDRXY:1:2165:11595:21292', [('M', 68), ('I', 1), ('M', 82)])	('A00887:313:H5NVVDRXY:1:2165:7256:21324', [('M', 5), ('D', 1), ('M', 145)])	('A00887:313:H5NVVDRXY:1:2165:12988:26303', [('M', 124), ('D', 1), ('M', 27)])	('A00887:313:H5NVVDRXY:1:2166:31783:11631', [('M', 142), ('D', 1), ('M', 9)])	('A00887:313:H5NVVDRXY:1:2166:16269:17895', [('M', 71), ('D', 1), ('M', 38)])	('A00887:313:H5NVVDRXY:1:2166:16269:17895', [('M', 71), ('D', 1), ('M', 38)])	('A00887:313:H5NVVDRXY:1:2166:20844:19241', [('M', 33), ('I', 1), ('M', 117)])	('A00887:313:H5NVVDRXY:1:2166:18882:31688', [('M', 33), ('I', 1), ('M', 78)])	('A00887:313:H5NVVDRXY:1:2166:4734:33959', [('M', 121), ('I', 1), ('M', 29)])	('A00887:313:H5NVVDRXY:1:2167:17861:1454', [('M', 148), ('D', 1), ('M', 3)])	('A00887:313:H5NVVDRXY:1:2167:29197:17331', [('M', 71), ('D', 1), ('M', 80)])	('A00887:313:H5NVVDRXY:1:2167:21802:26569', [('M', 26), ('D', 1), ('M', 125)])	('A00887:313:H5NVVDRXY:1:2167:3604:35321', [('M', 68), ('I', 1), ('M', 82)])	('A00887:313:H5NVVDRXY:1:2169:6768:18192', [('M', 138), ('I', 1), ('M', 12)])	('A00887:313:H5NVVDRXY:1:2169:10719:33019', [('M', 71), ('D', 1), ('M', 70)])	('A00887:313:H5NVVDRXY:1:2170:9751:17691', [('M', 120), ('I', 1), ('M', 29)])	('A00887:313:H5NVVDRXY:1:2170:11433:36636', [('M', 21), ('I', 1), ('M', 129)])	('A00887:313:H5NVVDRXY:1:2171:16260:10269', [('M', 26), ('D', 1), ('M', 123)])	('A00887:313:H5NVVDRXY:1:2171:26476:11490', [('M', 26), ('I', 1), ('M', 124)])	('A00887:313:H5NVVDRXY:1:2171:24442:30639', [('M', 148), ('D', 1), ('M', 3)])	('A00887:313:H5NVVDRXY:1:2171:1497:33614', [('M', 68), ('I', 1), ('M', 82)])	('A00887:313:H5NVVDRXY:1:2171:32850:34804', [('M', 124), ('D', 1), ('M', 27)])	('A00887:313:H5NVVDRXY:1:2172:31891:28447', [('M', 68), ('I', 1), ('M', 82)])	('A00887:313:H5NVVDRXY:1:2173:23809:13479', [('M', 90), ('I', 1), ('M', 60)])	('A00887:313:H5NVVDRXY:1:2173:21142:20259', [('M', 127), ('D', 1), ('M', 24)])	('A00887:313:H5NVVDRXY:1:2173:17707:30530', [('M', 68), ('I', 1), ('M', 82)])	('A00887:313:H5NVVDRXY:1:2174:13747:14685', [('M', 68), ('I', 1), ('M', 81)])	('A00887:313:H5NVVDRXY:1:2174:26359:20556', [('M', 128), ('D', 1), ('M', 22)])	('A00887:313:H5NVVDRXY:1:2175:17192:35430', [('M', 68), ('I', 1), ('M', 82)])	('A00887:313:H5NVVDRXY:1:2175:29514:36072', [('M', 21), ('D', 1), ('M', 130)])	('A00887:313:H5NVVDRXY:1:2177:25735:32847', [('M', 68), ('I', 1), ('M', 82)])	('A00887:313:H5NVVDRXY:1:2178:10113:8484', [('M', 71), ('D', 1), ('M', 79)])	('A00887:313:H5NVVDRXY:1:2178:26395:23657', [('M', 71), ('D', 1), ('M', 80)])	('A00887:313:H5NVVDRXY:1:2201:7916:2738', [('M', 71), ('D', 1), ('M', 80)])	('A00887:313:H5NVVDRXY:1:2201:30553:16986', [('M', 68), ('I', 1), ('M', 82)])	('A00887:313:H5NVVDRXY:1:2201:17110:21543', [('M', 148), ('D', 1), ('M', 3)])	('A00887:313:H5NVVDRXY:1:2202:22372:6386', [('M', 68), ('I', 1), ('M', 82)])	('A00887:313:H5NVVDRXY:1:2202:1868:14998', [('M', 68), ('I', 1), ('M', 82)])	('A00887:313:H5NVVDRXY:1:2203:8305:21198', [('M', 26), ('D', 1), ('M', 125)])	('A00887:313:H5NVVDRXY:1:2204:18385:23281', [('M', 142), ('D', 1), ('M', 9)])	('A00887:313:H5NVVDRXY:1:2205:26765:4288', [('M', 68), ('I', 1), ('M', 82)])	('A00887:313:H5NVVDRXY:1:2205:25934:9612', [('M', 68), ('I', 1), ('M', 82)])	('A00887:313:H5NVVDRXY:1:2205:17978:27179', [('M', 68), ('I', 1), ('M', 82)])	('A00887:313:H5NVVDRXY:1:2206:21450:12743', [('M', 37), ('D', 1), ('M', 3)])	('A00887:313:H5NVVDRXY:1:2207:11921:13808', [('M', 68), ('I', 1), ('M', 82)])	('A00887:313:H5NVVDRXY:1:2208:16125:19304', [('M', 68), ('I', 1), ('M', 82)])	('A00887:313:H5NVVDRXY:1:2208:31837:31516', [('M', 26), ('D', 1), ('M', 124)])	('A00887:313:H5NVVDRXY:1:2208:31448:32002', [('M', 26), ('D', 1), ('M', 125)])	('A00887:313:H5NVVDRXY:1:2208:31774:32095', [('M', 26), ('D', 1), ('M', 125)])	('A00887:313:H5NVVDRXY:1:2210:6253:24721', [('M', 68), ('I', 1), ('M', 82)])	('A00887:313:H5NVVDRXY:1:2210:20654:36511', [('M', 23), ('I', 1), ('M', 127)])	('A00887:313:H5NVVDRXY:1:2211:13901:19460', [('M', 121), ('I', 1), ('M', 29)])	('A00887:313:H5NVVDRXY:1:2211:23574:23531', [('M', 26), ('D', 1), ('M', 124)])	('A00887:313:H5NVVDRXY:1:2211:4318:32017', [('M', 71), ('D', 1), ('M', 9)])	('A00887:313:H5NVVDRXY:1:2211:4318:32017', [('M', 71), ('D', 1), ('M', 9)])	('A00887:313:H5NVVDRXY:1:2212:14660:27352', [('M', 138), ('I', 1), ('M', 12)])	('A00887:313:H5NVVDRXY:1:2212:30011:27759', [('M', 71), ('D', 1), ('M', 80)])	('A00887:313:H5NVVDRXY:1:2212:29812:28698', [('M', 23), ('I', 1), ('M', 127)])	('A00887:313:H5NVVDRXY:1:2212:6958:31297', [('M', 68), ('I', 1), ('M', 82)])	('A00887:313:H5NVVDRXY:1:2212:7057:31501', [('M', 68), ('I', 1), ('M', 82)])	('A00887:313:H5NVVDRXY:1:2212:29261:32878', [('M', 71), ('D', 1), ('M', 80)])	('A00887:313:H5NVVDRXY:1:2213:13819:1595', [('M', 117), ('D', 1), ('M', 34)])	('A00887:313:H5NVVDRXY:1:2213:13702:3051', [('M', 117), ('D', 1), ('M', 34)])	('A00887:313:H5NVVDRXY:1:2213:30599:5478', [('M', 5), ('D', 1), ('M', 146)])	('A00887:313:H5NVVDRXY:1:2213:30879:5650', [('M', 5), ('D', 1), ('M', 146)])	('A00887:313:H5NVVDRXY:1:2213:31250:11397', [('M', 68), ('I', 1), ('M', 82)])	('A00887:313:H5NVVDRXY:1:2213:2926:34053', [('M', 68), ('I', 1), ('M', 82)])	('A00887:313:H5NVVDRXY:1:2215:30011:6120', [('M', 138), ('D', 1), ('M', 13)])	('A00887:313:H5NVVDRXY:1:2215:15266:25081', [('M', 68), ('I', 1), ('M', 82)])	('A00887:313:H5NVVDRXY:1:2216:19913:11772', [('M', 94), ('D', 1), ('M', 57)])	('A00887:313:H5NVVDRXY:1:2216:21034:13182', [('M', 138), ('D', 1), ('M', 13)])	('A00887:313:H5NVVDRXY:1:2217:2537:18630', [('M', 118), ('D', 1), ('M', 14)])	('A00887:313:H5NVVDRXY:1:2217:2537:18630', [('M', 118), ('D', 1), ('M', 14)])	('A00887:313:H5NVVDRXY:1:2218:25590:9267', [('M', 5), ('D', 1), ('M', 99)])	('A00887:313:H5NVVDRXY:1:2218:25590:9267', [('M', 5), ('D', 1), ('M', 99)])	('A00887:313:H5NVVDRXY:1:2219:22896:10394', [('M', 34), ('I', 1), ('M', 116)])	('A00887:313:H5NVVDRXY:1:2219:15998:14418', [('M', 68), ('I', 1), ('M', 82)])	('A00887:313:H5NVVDRXY:1:2220:4453:16939', [('M', 68), ('I', 1), ('M', 82)])	('A00887:313:H5NVVDRXY:1:2220:14208:22936', [('M', 138), ('I', 1), ('M', 12)])	('A00887:313:H5NVVDRXY:1:2220:19596:23030', [('M', 68), ('I', 1), ('M', 82)])	('A00887:313:H5NVVDRXY:1:2220:23610:23594', [('M', 5), ('D', 1), ('M', 146)])	('A00887:313:H5NVVDRXY:1:2220:2926:24126', [('M', 128), ('D', 1), ('M', 23)])	('A00887:313:H5NVVDRXY:1:2220:16315:33098', [('M', 68), ('I', 1), ('M', 82)])	('A00887:313:H5NVVDRXY:1:2221:28772:20509', [('M', 26), ('D', 1), ('M', 125)])	('A00887:313:H5NVVDRXY:1:2221:16387:22764', [('M', 68), ('I', 1), ('M', 82)])	('A00887:313:H5NVVDRXY:1:2222:22137:30123', [('M', 68), ('I', 1), ('M', 82)])	('A00887:313:H5NVVDRXY:1:2223:6524:26349', [('M', 117), ('D', 1), ('M', 34)])	('A00887:313:H5NVVDRXY:1:2223:27037:27649', [('M', 121), ('D', 1), ('M', 29)])	('A00887:313:H5NVVDRXY:1:2224:9037:14826', [('M', 26), ('D', 1), ('M', 124)])	('A00887:313:H5NVVDRXY:1:2224:3540:20024', [('M', 68), ('I', 1), ('M', 82)])	('A00887:313:H5NVVDRXY:1:2224:3504:20118', [('M', 68), ('I', 1), ('M', 82)])	('A00887:313:H5NVVDRXY:1:2225:16188:37043', [('M', 104), ('I', 1), ('M', 46)])	('A00887:313:H5NVVDRXY:1:2226:12481:29590', [('M', 68), ('I', 1), ('M', 82)])	('A00887:313:H5NVVDRXY:1:2226:19343:34021', [('M', 121), ('D', 1), ('M', 30)])	('A00887:313:H5NVVDRXY:1:2226:6524:34804', [('M', 68), ('I', 1), ('M', 82)])	('A00887:313:H5NVVDRXY:1:2227:3685:21089', [('M', 58), ('D', 1), ('M', 93)])	('A00887:313:H5NVVDRXY:1:2228:3893:2848', [('M', 117), ('D', 1), ('M', 33)])	('A00887:313:H5NVVDRXY:1:2228:16884:18176', [('M', 121), ('I', 1), ('M', 29)])	('A00887:313:H5NVVDRXY:1:2228:25699:25645', [('M', 68), ('I', 1), ('M', 82)])	('A00887:313:H5NVVDRXY:1:2228:25590:25676', [('M', 68), ('I', 1), ('M', 82)])	('A00887:313:H5NVVDRXY:1:2229:14561:19100', [('M', 71), ('D', 1), ('M', 80)])	('A00887:313:H5NVVDRXY:1:2229:15293:25817', [('M', 68), ('I', 1), ('M', 82)])	('A00887:313:H5NVVDRXY:1:2229:21341:27962', [('M', 130), ('I', 1), ('M', 20)])	('A00887:313:H5NVVDRXY:1:2229:25699:33473', [('M', 117), ('D', 1), ('M', 34)])	('A00887:313:H5NVVDRXY:1:2230:14977:14121', [('M', 68), ('I', 1), ('M', 82)])	('A00887:313:H5NVVDRXY:1:2230:24361:19413', [('M', 68), ('I', 1), ('M', 82)])	('A00887:313:H5NVVDRXY:1:2231:30951:4961', [('M', 68), ('I', 1), ('M', 82)])	('A00887:313:H5NVVDRXY:1:2231:14100:10379', [('M', 112), ('D', 1), ('M', 38)])	('A00887:313:H5NVVDRXY:1:2231:9462:13651', [('M', 68), ('I', 1), ('M', 82)])	('A00887:313:H5NVVDRXY:1:2232:6216:23688', [('M', 98), ('D', 1), ('M', 53)])	('A00887:313:H5NVVDRXY:1:2233:29215:14544', [('M', 130), ('I', 1), ('M', 20)])	('A00887:313:H5NVVDRXY:1:2233:10176:17895', [('M', 68), ('I', 1), ('M', 82)])	('A00887:313:H5NVVDRXY:1:2233:10221:18004', [('M', 68), ('I', 1), ('M', 82)])	('A00887:313:H5NVVDRXY:1:2233:15329:24408', [('M', 53), ('D', 1), ('M', 98)])	('A00887:313:H5NVVDRXY:1:2234:9317:21010', [('M', 5), ('D', 1), ('M', 146)])	('A00887:313:H5NVVDRXY:1:2235:31467:4570', [('M', 121), ('I', 1), ('M', 29)])	('A00887:313:H5NVVDRXY:1:2235:2076:36839', [('M', 142), ('D', 1), ('M', 9)])	('A00887:313:H5NVVDRXY:1:2237:9697:3787', [('M', 26), ('D', 1), ('M', 124)])	('A00887:313:H5NVVDRXY:1:2238:14045:28260', [('M', 68), ('I', 1), ('M', 82)])	('A00887:313:H5NVVDRXY:1:2238:13449:31046', [('M', 68), ('I', 1), ('M', 82)])	('A00887:313:H5NVVDRXY:1:2240:7907:34851', [('M', 109), ('D', 1), ('M', 42)])	('A00887:313:H5NVVDRXY:1:2242:24912:18615', [('M', 33), ('D', 1), ('M', 3), ('I', 3), ('M', 112)])	('A00887:313:H5NVVDRXY:1:2242:16288:29356', [('M', 5), ('D', 1), ('M', 146)])	('A00887:313:H5NVVDRXY:1:2244:15835:30514', [('M', 68), ('I', 1), ('M', 82)])	('A00887:313:H5NVVDRXY:1:2244:16550:32221', [('M', 68), ('I', 1), ('M', 82)])	('A00887:313:H5NVVDRXY:1:2246:24695:19774', [('M', 143), ('I', 1), ('M', 7)])	('A00887:313:H5NVVDRXY:1:2247:32949:15280', [('M', 33), ('D', 1), ('M', 3), ('I', 3), ('M', 112)])	('A00887:313:H5NVVDRXY:1:2248:24433:23140', [('M', 68), ('I', 1), ('M', 82)])	('A00887:313:H5NVVDRXY:1:2248:23845:25285', [('M', 68), ('I', 1), ('M', 82)])	('A00887:313:H5NVVDRXY:1:2248:30472:33536', [('M', 5), ('D', 1), ('M', 146)])	('A00887:313:H5NVVDRXY:1:2249:8097:7780', [('M', 34), ('D', 1), ('M', 117)])	('A00887:313:H5NVVDRXY:1:2249:31494:9815', [('M', 138), ('D', 1), ('M', 13)])	('A00887:313:H5NVVDRXY:1:2249:19153:22326', [('M', 146), ('D', 1), ('M', 5)])	('A00887:313:H5NVVDRXY:1:2249:28863:23610', [('M', 37), ('D', 1), ('M', 110)])	('A00887:313:H5NVVDRXY:1:2250:9417:7842', [('M', 148), ('D', 1), ('M', 3)])	('A00887:313:H5NVVDRXY:1:2250:31421:9251', [('M', 121), ('D', 1), ('M', 30)])	('A00887:313:H5NVVDRXY:1:2251:3188:15969', [('M', 138), ('D', 1), ('M', 13)])	('A00887:313:H5NVVDRXY:1:2251:15176:26490', [('M', 33), ('I', 1), ('M', 117)])	('A00887:313:H5NVVDRXY:1:2252:14787:2769', [('M', 138), ('I', 1), ('M', 12)])	('A00887:313:H5NVVDRXY:1:2252:19379:13416', [('M', 71), ('D', 1), ('M', 80)])	('A00887:313:H5NVVDRXY:1:2253:9236:28917', [('M', 121), ('I', 1), ('M', 29)])	('A00887:313:H5NVVDRXY:1:2253:8422:34710', [('M', 5), ('D', 1), ('M', 146)])	('A00887:313:H5NVVDRXY:1:2253:12816:36495', [('M', 75), ('D', 1), ('M', 76)])	('A00887:313:H5NVVDRXY:1:2254:8205:2425', [('M', 128), ('D', 1), ('M', 23)])	('A00887:313:H5NVVDRXY:1:2254:17616:9518', [('M', 23), ('I', 1), ('M', 127)])	('A00887:313:H5NVVDRXY:1:2254:6370:32377', [('M', 68), ('I', 1), ('M', 82)])	('A00887:313:H5NVVDRXY:1:2255:17255:7106', [('M', 30), ('D', 1), ('M', 121)])	('A00887:313:H5NVVDRXY:1:2255:12463:26584', [('M', 68), ('I', 1), ('M', 82)])	('A00887:313:H5NVVDRXY:1:2256:12057:29825', [('M', 68), ('I', 1), ('M', 82)])	('A00887:313:H5NVVDRXY:1:2256:10158:31203', [('M', 68), ('I', 1), ('M', 82)])	('A00887:313:H5NVVDRXY:1:2256:27859:35650', [('M', 68), ('I', 1), ('M', 82)])	('A00887:313:H5NVVDRXY:1:2257:17083:4241', [('M', 148), ('D', 1), ('M', 3)])	('A00887:313:H5NVVDRXY:1:2257:27968:19022', [('M', 21), ('I', 1), ('M', 129)])	('A00887:313:H5NVVDRXY:1:2257:24912:26349', [('M', 3), ('D', 1), ('M', 148)])	('A00887:313:H5NVVDRXY:1:2257:26359:27226', [('M', 68), ('I', 1), ('M', 82)])	('A00887:313:H5NVVDRXY:1:2257:3477:27367', [('M', 117), ('D', 1), ('M', 33)])	('A00887:313:H5NVVDRXY:1:2257:14742:36573', [('M', 30), ('D', 1), ('M', 121)])	('A00887:313:H5NVVDRXY:1:2258:21838:28103', [('M', 91), ('I', 1), ('M', 59)])	('A00887:313:H5NVVDRXY:1:2258:3079:33536', [('M', 21), ('I', 1), ('M', 129)])	('A00887:313:H5NVVDRXY:1:2259:7319:1016', [('M', 57), ('D', 1), ('M', 94)])	('A00887:313:H5NVVDRXY:1:2259:18683:28557', [('M', 138), ('D', 1), ('M', 13)])	('A00887:313:H5NVVDRXY:1:2260:32316:16407', [('M', 5), ('D', 1), ('M', 146)])	('A00887:313:H5NVVDRXY:1:2260:32325:16423', [('M', 5), ('D', 1), ('M', 146)])	('A00887:313:H5NVVDRXY:1:2260:2446:17096', [('M', 148), ('D', 1), ('M', 3)])	('A00887:313:H5NVVDRXY:1:2262:32714:10207', [('M', 68), ('I', 1), ('M', 82)])	('A00887:313:H5NVVDRXY:1:2262:9299:20071', [('M', 54), ('D', 1), ('M', 97)])	('A00887:313:H5NVVDRXY:1:2262:3730:24079', [('M', 26), ('D', 1), ('M', 112)])	('A00887:313:H5NVVDRXY:1:2262:14009:29418', [('M', 26), ('I', 1), ('M', 124)])	('A00887:313:H5NVVDRXY:1:2262:3423:36918', [('M', 138), ('D', 1), ('M', 13)])	('A00887:313:H5NVVDRXY:1:2263:5683:19006', [('M', 138), ('D', 1), ('M', 9)])	('A00887:313:H5NVVDRXY:1:2263:19569:28870', [('M', 21), ('I', 1), ('M', 129)])	('A00887:313:H5NVVDRXY:1:2263:18765:29763', [('M', 21), ('I', 1), ('M', 129)])	('A00887:313:H5NVVDRXY:1:2264:17535:15107', [('M', 142), ('D', 1), ('M', 9)])	('A00887:313:H5NVVDRXY:1:2264:27218:21856', [('M', 97), ('D', 1), ('M', 54)])	('A00887:313:H5NVVDRXY:1:2264:7066:22968', [('M', 71), ('D', 1), ('M', 80)])	('A00887:313:H5NVVDRXY:1:2266:32524:6089', [('M', 26), ('D', 1), ('M', 125)])	('A00887:313:H5NVVDRXY:1:2266:4987:10473', [('M', 68), ('I', 1), ('M', 82)])	('A00887:313:H5NVVDRXY:1:2266:28004:25410', [('M', 58), ('D', 1), ('M', 21)])	('A00887:313:H5NVVDRXY:1:2266:28004:25410', [('M', 58), ('D', 1), ('M', 21)])	('A00887:313:H5NVVDRXY:1:2266:28926:26694', [('M', 138), ('I', 1), ('M', 12)])	('A00887:313:H5NVVDRXY:1:2266:3351:32659', [('M', 148), ('D', 1), ('M', 3)])	('A00887:313:H5NVVDRXY:1:2269:24903:9267', [('M', 90), ('I', 1), ('M', 60)])	('A00887:313:H5NVVDRXY:1:2269:21739:35728', [('M', 138), ('I', 1), ('M', 12)])	('A00887:313:H5NVVDRXY:1:2271:27389:20149', [('M', 71), ('D', 1), ('M', 80)])	('A00887:313:H5NVVDRXY:1:2271:12409:28338', [('M', 103), ('I', 1), ('M', 47)])	('A00887:313:H5NVVDRXY:1:2272:9399:2018', [('M', 30), ('I', 1), ('M', 120)])	('A00887:313:H5NVVDRXY:1:2272:5873:4586', [('M', 121), ('I', 1), ('M', 29)])	('A00887:313:H5NVVDRXY:1:2273:28094:29982', [('M', 94), ('D', 1), ('M', 57)])	('A00887:313:H5NVVDRXY:1:2276:30318:2895', [('M', 68), ('I', 1), ('M', 82)])	('A00887:313:H5NVVDRXY:1:2276:3170:7983', [('M', 68), ('I', 1), ('M', 82)])	('A00887:313:H5NVVDRXY:1:2276:24044:33708', [('M', 68), ('I', 1), ('M', 82)])	('A00887:313:H5NVVDRXY:1:2278:9525:6590', [('M', 23), ('I', 1), ('M', 127)])
35370	('A00887:313:H5NVVDRXY:1:2109:2727:31140', [('M', 112), ('D', 3), ('M', 39)])	('A00887:313:H5NVVDRXY:1:2112:12192:30655', [('M', 132), ('I', 1), ('M', 17)])	('A00887:313:H5NVVDRXY:1:2143:6876:28181', [('M', 132), ('D', 1), ('M', 19)])	('A00887:313:H5NVVDRXY:1:2156:31313:27414', [('M', 71), ('D', 1), ('M', 80)])	('A00887:313:H5NVVDRXY:1:2165:11324:25989', [('M', 116), ('I', 1), ('M', 34)])	('A00887:313:H5NVVDRXY:1:2203:5367:33990', [('M', 40), ('D', 1), ('M', 111)])	('A00887:313:H5NVVDRXY:1:2204:1154:19774', [('M', 144), ('D', 1), ('M', 7)])	('A00887:313:H5NVVDRXY:1:2222:2456:19680', [('M', 137), ('I', 1), ('M', 13)])	('A00887:313:H5NVVDRXY:1:2225:17662:17769', [('M', 98), ('I', 1), ('M', 52)])	('A00887:313:H5NVVDRXY:1:2227:28908:13761', [('M', 104), ('D', 1), ('M', 47)])	('A00887:313:H5NVVDRXY:1:2242:32136:16908', [('M', 95), ('D', 1), ('M', 56)])	('A00887:313:H5NVVDRXY:1:2252:29640:24612', [('M', 116), ('I', 1), ('M', 34)])	('A00887:313:H5NVVDRXY:1:2276:31467:15342', [('M', 132), ('D', 1), ('M', 19)])
35371	('A00887:313:H5NVVDRXY:1:2104:22761:11851', [('M', 131), ('I', 1), ('M', 19)])	('A00887:313:H5NVVDRXY:1:2104:23583:13870', [('M', 131), ('I', 1), ('M', 19)])	('A00887:313:H5NVVDRXY:1:2114:18846:11303', [('M', 20), ('D', 1), ('M', 131)])	('A00887:313:H5NVVDRXY:1:2117:7898:9721', [('M', 131), ('D', 1), ('M', 18)])	('A00887:313:H5NVVDRXY:1:2119:1542:31281', [('M', 14), ('D', 1), ('M', 137)])	('A00887:313:H5NVVDRXY:1:2122:5764:23625', [('M', 93), ('D', 1), ('M', 58)])	('A00887:313:H5NVVDRXY:1:2125:8395:3129', [('M', 31), ('D', 1), ('M', 120)])	('A00887:313:H5NVVDRXY:1:2128:11641:17863', [('M', 128), ('I', 1), ('M', 22)])	('A00887:313:H5NVVDRXY:1:2145:14389:19053', [('M', 83), ('D', 1), ('M', 67)])	('A00887:313:H5NVVDRXY:1:2148:11324:2409', [('M', 106), ('I', 1), ('M', 44)])	('A00887:313:H5NVVDRXY:1:2148:30870:12211', [('M', 6), ('D', 1), ('M', 145)])	('A00887:313:H5NVVDRXY:1:2150:22119:27085', [('M', 6), ('D', 1), ('M', 144)])	('A00887:313:H5NVVDRXY:1:2155:1768:27539', [('M', 76), ('I', 2), ('M', 73)])	('A00887:313:H5NVVDRXY:1:2157:28519:15655', [('M', 70), ('D', 1), ('M', 81)])	('A00887:313:H5NVVDRXY:1:2158:19045:16063', [('M', 131), ('I', 1), ('M', 19)])	('A00887:313:H5NVVDRXY:1:2166:10502:9909', [('M', 109), ('I', 1), ('M', 41)])	('A00887:313:H5NVVDRXY:1:2167:27950:5212', [('M', 13), ('D', 1), ('M', 138)])	('A00887:313:H5NVVDRXY:1:2171:11107:8829', [('M', 126), ('D', 1), ('M', 25)])	('A00887:313:H5NVVDRXY:1:2173:15393:6856', [('M', 94), ('D', 1), ('M', 57)])	('A00887:313:H5NVVDRXY:1:2173:30327:35571', [('M', 56), ('D', 1), ('M', 95)])	('A00887:313:H5NVVDRXY:1:2203:27769:25128', [('M', 131), ('D', 1), ('M', 20)])	('A00887:313:H5NVVDRXY:1:2213:16550:36354', [('M', 106), ('I', 2), ('M', 42)])	('A00887:313:H5NVVDRXY:1:2216:13639:18067', [('M', 131), ('I', 1), ('M', 19)])	('A00887:313:H5NVVDRXY:1:2223:15519:5603', [('M', 90), ('D', 1), ('M', 61)])	('A00887:313:H5NVVDRXY:1:2226:5348:20369', [('M', 31), ('D', 1), ('M', 120)])	('A00887:313:H5NVVDRXY:1:2227:27579:4601', [('M', 115), ('I', 1), ('M', 35)])	('A00887:313:H5NVVDRXY:1:2231:8829:16094', [('M', 131), ('D', 1), ('M', 20)])	('A00887:313:H5NVVDRXY:1:2232:9462:8108', [('M', 103), ('D', 1), ('M', 48)])	('A00887:313:H5NVVDRXY:1:2238:20292:20134', [('M', 94), ('D', 1), ('M', 56)])	('A00887:313:H5NVVDRXY:1:2256:23674:7576', [('M', 51), ('D', 15), ('M', 2), ('D', 7), ('M', 6), ('I', 1), ('M', 91)])	('A00887:313:H5NVVDRXY:1:2262:32859:27555', [('M', 93), ('D', 1), ('M', 58)])	('A00887:313:H5NVVDRXY:1:2273:5981:29356', [('M', 46), ('I', 1), ('M', 104)])	('A00887:313:H5NVVDRXY:1:2276:26440:8766', [('M', 106), ('I', 1), ('M', 44)])
68140	('A00887:313:H5NVVDRXY:1:2106:15004:32894', [('M', 34), ('D', 3), ('M', 117)])	('A00887:313:H5NVVDRXY:1:2115:6262:20948', [('M', 92), ('D', 4), ('M', 59)])	('A00887:313:H5NVVDRXY:1:2126:22806:21543', [('M', 119), ('D', 2), ('M', 32)])	('A00887:313:H5NVVDRXY:1:2134:4860:24439', [('M', 29), ('I', 3), ('M', 119)])	('A00887:313:H5NVVDRXY:1:2156:4282:28103', [('M', 126), ('D', 9), ('M', 25)])	('A00887:313:H5NVVDRXY:1:2160:31096:24471', [('M', 20), ('D', 1), ('M', 131)])	('A00887:313:H5NVVDRXY:1:2177:1768:16736', [('M', 140), ('D', 3), ('M', 11)])	('A00887:313:H5NVVDRXY:1:2177:13702:24815', [('M', 140), ('I', 3), ('M', 7)])	('A00887:313:H5NVVDRXY:1:2178:1823:35086', [('M', 68), ('I', 4), ('M', 3), ('D', 4), ('M', 75)])	('A00887:313:H5NVVDRXY:1:2203:18846:4852', [('M', 62), ('D', 3), ('M', 39)])	('A00887:313:H5NVVDRXY:1:2203:18846:4852', [('M', 62), ('D', 3), ('M', 39)])	('A00887:313:H5NVVDRXY:1:2203:18285:9298', [('M', 62), ('D', 3), ('M', 39)])	('A00887:313:H5NVVDRXY:1:2203:18285:9298', [('M', 62), ('D', 3), ('M', 39)])	('A00887:313:H5NVVDRXY:1:2204:7428:15358', [('M', 123), ('D', 3), ('M', 28)])	('A00887:313:H5NVVDRXY:1:2215:23809:18521', [('M', 23), ('D', 4), ('M', 128)])	('A00887:313:H5NVVDRXY:1:2224:26594:10786', [('M', 68), ('D', 1), ('M', 83)])	('A00887:313:H5NVVDRXY:1:2230:2211:4319', [('M', 27), ('D', 4), ('M', 124)])	('A00887:313:H5NVVDRXY:1:2233:25626:11397', [('M', 30), ('D', 4), ('M', 3), ('I', 6), ('M', 111)])	('A00887:313:H5NVVDRXY:1:2244:29369:33943', [('M', 126), ('D', 9), ('M', 25)])	('A00887:313:H5NVVDRXY:1:2265:24225:31203', [('M', 119), ('D', 2), ('M', 32)])	('A00887:313:H5NVVDRXY:1:2278:12129:3897', [('M', 126), ('D', 9), ('M', 25)])	('A00887:313:H5NVVDRXY:1:2278:18674:29324', [('M', 37), ('D', 9), ('M', 76), ('S', 38)])
68141	('A00887:313:H5NVVDRXY:1:2110:4490:21950', [('M', 120), ('D', 10), ('M', 31)])	('A00887:313:H5NVVDRXY:1:2121:18557:33317', [('M', 86), ('D', 5), ('M', 65)])	('A00887:313:H5NVVDRXY:1:2148:5077:35430', [('M', 121), ('I', 5), ('M', 25)])	('A00887:313:H5NVVDRXY:1:2167:32714:36292', [('M', 11), ('D', 2), ('M', 139)])	('A00887:313:H5NVVDRXY:1:2168:27046:19210', [('M', 86), ('D', 5), ('M', 65)])	('A00887:313:H5NVVDRXY:1:2205:4209:23375', [('M', 100), ('D', 5), ('M', 51)])	('A00887:313:H5NVVDRXY:1:2235:31060:36996', [('M', 100), ('D', 5), ('M', 51)])	('A00887:313:H5NVVDRXY:1:2241:8413:23610', [('M', 100), ('D', 5), ('M', 51)])	('A00887:313:H5NVVDRXY:1:2251:22516:20697', [('M', 100), ('D', 5), ('M', 51)])	('A00887:313:H5NVVDRXY:1:2259:26955:22279', [('M', 67), ('D', 1), ('M', 84)])
68142	('A00887:313:H5NVVDRXY:1:2101:1244:9314', [('M', 63), ('I', 1), ('M', 87)])	('A00887:313:H5NVVDRXY:1:2101:27227:9690', [('M', 63), ('I', 1), ('M', 87)])	('A00887:313:H5NVVDRXY:1:2103:4173:35650', [('M', 123), ('D', 1), ('M', 28)])	('A00887:313:H5NVVDRXY:1:2104:16920:14920', [('M', 21), ('D', 1), ('M', 130)])	('A00887:313:H5NVVDRXY:1:2104:7374:23876', [('M', 63), ('I', 1), ('M', 87)])	('A00887:313:H5NVVDRXY:1:2105:17987:31234', [('M', 66), ('D', 1), ('M', 61)])	('A00887:313:H5NVVDRXY:1:2105:17987:31234', [('M', 66), ('D', 1), ('M', 61)])	('A00887:313:H5NVVDRXY:1:2105:7536:35806', [('M', 21), ('I', 1), ('M', 129)])	('A00887:313:H5NVVDRXY:1:2105:7392:36088', [('M', 21), ('I', 1), ('M', 129)])	('A00887:313:H5NVVDRXY:1:2106:14488:3380', [('M', 140), ('D', 1), ('M', 11)])	('A00887:313:H5NVVDRXY:1:2106:32515:5040', [('M', 89), ('D', 4), ('M', 62)])	('A00887:313:H5NVVDRXY:1:2106:6352:19946', [('M', 133), ('I', 1), ('M', 17)])	('A00887:313:H5NVVDRXY:1:2106:28348:24189', [('M', 63), ('I', 1), ('M', 87)])	('A00887:313:H5NVVDRXY:1:2108:5231:12962', [('M', 63), ('I', 1), ('M', 87)])	('A00887:313:H5NVVDRXY:1:2111:31702:28902', [('M', 143), ('D', 1), ('M', 8)])	('A00887:313:H5NVVDRXY:1:2112:30210:11099', [('M', 66), ('D', 1), ('M', 85)])	('A00887:313:H5NVVDRXY:1:2113:6813:12258', [('M', 63), ('I', 1), ('M', 87)])	('A00887:313:H5NVVDRXY:1:2113:22399:21120', [('M', 66), ('D', 1), ('M', 84)])	('A00887:313:H5NVVDRXY:1:2113:30834:22357', [('M', 143), ('D', 1), ('M', 8)])	('A00887:313:H5NVVDRXY:1:2115:16405:1438', [('M', 123), ('D', 1), ('M', 28)])	('A00887:313:H5NVVDRXY:1:2115:26295:15248', [('M', 16), ('D', 1), ('M', 135)])	('A00887:313:H5NVVDRXY:1:2115:15899:32064', [('M', 21), ('D', 1), ('M', 130)])	('A00887:313:H5NVVDRXY:1:2116:13684:10066', [('M', 66), ('D', 1), ('M', 84)])	('A00887:313:H5NVVDRXY:1:2116:2926:29794', [('M', 99), ('D', 1), ('M', 52)])	('A00887:313:H5NVVDRXY:1:2116:30092:35978', [('M', 141), ('D', 1), ('M', 10)])	('A00887:313:H5NVVDRXY:1:2118:23357:6527', [('M', 133), ('D', 1), ('M', 18)])	('A00887:313:H5NVVDRXY:1:2118:23023:6856', [('M', 133), ('D', 1), ('M', 17)])	('A00887:313:H5NVVDRXY:1:2118:22941:16799', [('M', 21), ('D', 1), ('M', 130)])	('A00887:313:H5NVVDRXY:1:2118:23918:17581', [('M', 21), ('D', 1), ('M', 130)])	('A00887:313:H5NVVDRXY:1:2118:12979:35618', [('M', 63), ('I', 1), ('M', 87)])	('A00887:313:H5NVVDRXY:1:2119:8730:23813', [('M', 21), ('D', 1), ('M', 130)])	('A00887:313:H5NVVDRXY:1:2121:2953:11929', [('M', 53), ('D', 1), ('M', 98)])	('A00887:313:H5NVVDRXY:1:2121:23710:33348', [('M', 17), ('D', 6), ('M', 58)])	('A00887:313:H5NVVDRXY:1:2121:23710:33348', [('M', 17), ('D', 6), ('M', 58)])	('A00887:313:H5NVVDRXY:1:2123:28999:24878', [('M', 63), ('I', 1), ('M', 87)])	('A00887:313:H5NVVDRXY:1:2124:26838:13182', [('M', 84), ('I', 1), ('M', 38)])	('A00887:313:H5NVVDRXY:1:2124:26838:13182', [('M', 84), ('I', 1), ('M', 38)])	('A00887:313:H5NVVDRXY:1:2126:21603:2331', [('M', 143), ('D', 1), ('M', 8)])	('A00887:313:H5NVVDRXY:1:2126:27570:15734', [('M', 63), ('I', 1), ('M', 87)])	('A00887:313:H5NVVDRXY:1:2128:16342:8907', [('M', 105), ('D', 1), ('M', 46)])	('A00887:313:H5NVVDRXY:1:2128:5348:16767', [('M', 144), ('I', 1), ('M', 6)])	('A00887:313:H5NVVDRXY:1:2128:4996:17315', [('M', 144), ('I', 1), ('M', 6)])	('A00887:313:H5NVVDRXY:1:2128:30183:29622', [('M', 28), ('D', 1), ('M', 3), ('I', 3), ('M', 117)])	('A00887:313:H5NVVDRXY:1:2128:24939:32033', [('M', 63), ('I', 1), ('M', 87)])	('A00887:313:H5NVVDRXY:1:2129:32479:24330', [('M', 63), ('I', 1), ('M', 70), ('D', 1), ('M', 17)])	('A00887:313:H5NVVDRXY:1:2130:23222:34194', [('M', 66), ('D', 1), ('M', 85)])	('A00887:313:H5NVVDRXY:1:2131:29821:4257', [('M', 143), ('I', 1), ('M', 7)])	('A00887:313:H5NVVDRXY:1:2131:25934:17159', [('M', 89), ('D', 1), ('M', 62)])	('A00887:313:H5NVVDRXY:1:2131:6135:30874', [('M', 63), ('I', 1), ('M', 86)])	('A00887:313:H5NVVDRXY:1:2131:14470:34569', [('M', 110), ('D', 1), ('M', 41)])	('A00887:313:H5NVVDRXY:1:2132:20591:4899', [('M', 140), ('D', 1), ('M', 11)])	('A00887:313:H5NVVDRXY:1:2132:28076:22216', [('M', 89), ('D', 1), ('M', 62)])	('A00887:313:H5NVVDRXY:1:2133:18403:24251', [('M', 108), ('D', 1), ('M', 43)])	('A00887:313:H5NVVDRXY:1:2137:5258:26944', [('M', 20), ('D', 1), ('M', 131)])	('A00887:313:H5NVVDRXY:1:2138:6108:3176', [('M', 71), ('D', 1), ('M', 80)])	('A00887:313:H5NVVDRXY:1:2138:13060:5447', [('M', 63), ('D', 1), ('M', 88)])	('A00887:313:H5NVVDRXY:1:2138:14443:8155', [('M', 63), ('D', 1), ('M', 88)])	('A00887:313:H5NVVDRXY:1:2140:25572:29465', [('M', 63), ('I', 1), ('M', 87)])	('A00887:313:H5NVVDRXY:1:2141:13322:8249', [('M', 84), ('I', 1), ('M', 66)])	('A00887:313:H5NVVDRXY:1:2142:18900:13902', [('M', 63), ('I', 1), ('M', 87)])	('A00887:313:H5NVVDRXY:1:2145:16794:6621', [('M', 143), ('D', 1), ('M', 7)])	('A00887:313:H5NVVDRXY:1:2146:10520:31078', [('M', 70), ('D', 1), ('M', 81)])	('A00887:313:H5NVVDRXY:1:2147:7572:15546', [('M', 112), ('D', 1), ('M', 39)])	('A00887:313:H5NVVDRXY:1:2148:27561:4539', [('M', 112), ('D', 1), ('M', 39)])	('A00887:313:H5NVVDRXY:1:2148:19226:29027', [('M', 89), ('D', 1), ('M', 62)])	('A00887:313:H5NVVDRXY:1:2148:20211:35493', [('M', 143), ('I', 1), ('M', 7)])	('A00887:313:H5NVVDRXY:1:2149:1127:2002', [('M', 63), ('I', 1), ('M', 87)])	('A00887:313:H5NVVDRXY:1:2149:16378:9251', [('M', 116), ('I', 1), ('M', 34)])	('A00887:313:H5NVVDRXY:1:2149:23809:19711', [('M', 143), ('D', 1), ('M', 8)])	('A00887:313:H5NVVDRXY:1:2149:19741:33176', [('M', 18), ('I', 1), ('M', 104)])	('A00887:313:H5NVVDRXY:1:2150:18313:25379', [('M', 21), ('D', 1), ('M', 130)])	('A00887:313:H5NVVDRXY:1:2151:14344:25269', [('M', 143), ('D', 1), ('M', 8)])	('A00887:313:H5NVVDRXY:1:2152:16975:1611', [('M', 63), ('I', 1), ('M', 87)])	('A00887:313:H5NVVDRXY:1:2152:16929:1658', [('M', 63), ('I', 1), ('M', 87)])	('A00887:313:H5NVVDRXY:1:2152:1334:5588', [('M', 84), ('I', 1), ('M', 66)])	('A00887:313:H5NVVDRXY:1:2152:17743:12868', [('M', 54), ('D', 11), ('M', 97)])	('A00887:313:H5NVVDRXY:1:2152:4942:21355', [('M', 66), ('D', 1), ('M', 84)])	('A00887:313:H5NVVDRXY:1:2153:13060:1438', [('M', 66), ('D', 1), ('M', 85)])	('A00887:313:H5NVVDRXY:1:2155:31259:17707', [('M', 21), ('D', 1), ('M', 129)])	('A00887:313:H5NVVDRXY:1:2157:8721:20071', [('M', 120), ('I', 1), ('M', 29)])	('A00887:313:H5NVVDRXY:1:2157:8910:20181', [('M', 120), ('I', 1), ('M', 30)])	('A00887:313:H5NVVDRXY:1:2158:6813:32550', [('M', 21), ('D', 1), ('M', 130)])	('A00887:313:H5NVVDRXY:1:2159:32479:11616', [('M', 66), ('D', 1), ('M', 84)])	('A00887:313:H5NVVDRXY:1:2160:30996:36166', [('M', 66), ('D', 1), ('M', 85)])	('A00887:313:H5NVVDRXY:1:2164:28691:22592', [('M', 63), ('I', 1), ('M', 37)])	('A00887:313:H5NVVDRXY:1:2164:28691:22592', [('M', 63), ('I', 1), ('M', 37)])	('A00887:313:H5NVVDRXY:1:2165:3911:24862', [('M', 66), ('D', 1), ('M', 85)])	('A00887:313:H5NVVDRXY:1:2166:10384:5603', [('M', 66), ('D', 1), ('M', 85)])	('A00887:313:H5NVVDRXY:1:2167:18231:2472', [('M', 112), ('D', 1), ('M', 39)])	('A00887:313:H5NVVDRXY:1:2171:28420:20275', [('M', 63), ('I', 1), ('M', 87)])	('A00887:313:H5NVVDRXY:1:2171:27543:22764', [('M', 133), ('D', 1), ('M', 18)])	('A00887:313:H5NVVDRXY:1:2171:27787:30953', [('M', 21), ('D', 1), ('M', 130)])	('A00887:313:H5NVVDRXY:1:2172:7473:20760', [('M', 61), ('D', 1), ('M', 90)])	('A00887:313:H5NVVDRXY:1:2172:6334:26146', [('M', 20), ('D', 1), ('M', 130)])	('A00887:313:H5NVVDRXY:1:2173:32705:15264', [('M', 63), ('I', 1), ('M', 86)])	('A00887:313:H5NVVDRXY:1:2174:23619:8860', [('M', 30), ('D', 1), ('M', 121)])	('A00887:313:H5NVVDRXY:1:2176:8187:30514', [('M', 66), ('D', 1), ('M', 85)])	('A00887:313:H5NVVDRXY:1:2177:21423:28322', [('M', 70), ('D', 1), ('M', 81)])	('A00887:313:H5NVVDRXY:1:2178:3459:16031', [('M', 63), ('I', 1), ('M', 78)])	('A00887:313:H5NVVDRXY:1:2203:4661:9408', [('M', 63), ('I', 1), ('M', 87)])	('A00887:313:H5NVVDRXY:1:2203:5249:13307', [('M', 89), ('D', 1), ('M', 60)])	('A00887:313:H5NVVDRXY:1:2203:8296:36589', [('M', 63), ('I', 1), ('M', 87)])	('A00887:313:H5NVVDRXY:1:2205:30861:23688', [('M', 112), ('D', 1), ('M', 39)])	('A00887:313:H5NVVDRXY:1:2205:22372:33223', [('M', 63), ('I', 1), ('M', 87)])	('A00887:313:H5NVVDRXY:1:2206:28800:24251', [('M', 63), ('I', 1), ('M', 87)])	('A00887:313:H5NVVDRXY:1:2207:15167:7059', [('M', 137), ('D', 1), ('M', 14)])	('A00887:313:H5NVVDRXY:1:2207:15167:7091', [('M', 137), ('D', 1), ('M', 14)])	('A00887:313:H5NVVDRXY:1:2207:19099:26804', [('M', 63), ('I', 1), ('M', 87)])	('A00887:313:H5NVVDRXY:1:2207:24623:28635', [('M', 26), ('D', 6), ('M', 124)])	('A00887:313:H5NVVDRXY:1:2209:5348:19460', [('M', 21), ('D', 1), ('M', 130)])	('A00887:313:H5NVVDRXY:1:2209:12066:28025', [('M', 21), ('D', 1), ('M', 130)])	('A00887:313:H5NVVDRXY:1:2210:1660:20838', [('M', 28), ('I', 1), ('M', 122)])	('A00887:313:H5NVVDRXY:1:2210:15474:30201', [('M', 85), ('I', 1), ('M', 65)])	('A00887:313:H5NVVDRXY:1:2211:6379:28698', [('M', 92), ('D', 1), ('M', 35), ('S', 23)])	('A00887:313:H5NVVDRXY:1:2212:30951:3928', [('M', 116), ('D', 1), ('M', 35)])	('A00887:313:H5NVVDRXY:1:2212:20971:30733', [('M', 85), ('D', 1), ('M', 66)])	('A00887:313:H5NVVDRXY:1:2213:7789:17613', [('M', 89), ('D', 1), ('M', 62)])	('A00887:313:H5NVVDRXY:1:2214:24478:7279', [('M', 49), ('D', 1), ('M', 102)])	('A00887:313:H5NVVDRXY:1:2214:30454:13056', [('M', 4), ('I', 1), ('M', 146)])	('A00887:313:H5NVVDRXY:1:2214:22236:23563', [('M', 63), ('I', 1), ('M', 87)])	('A00887:313:H5NVVDRXY:1:2214:22851:28698', [('M', 63), ('I', 1), ('M', 87)])	('A00887:313:H5NVVDRXY:1:2215:19470:9815', [('M', 63), ('I', 1), ('M', 87)])	('A00887:313:H5NVVDRXY:1:2216:2998:25222', [('M', 21), ('D', 1), ('M', 129)])	('A00887:313:H5NVVDRXY:1:2216:18738:36761', [('M', 28), ('D', 1), ('M', 3), ('I', 3), ('M', 117)])	('A00887:313:H5NVVDRXY:1:2217:29740:1548', [('M', 63), ('I', 1), ('M', 87)])	('A00887:313:H5NVVDRXY:1:2218:26747:25050', [('M', 21), ('I', 1), ('M', 129)])	('A00887:313:H5NVVDRXY:1:2220:14389:4241', [('M', 66), ('D', 1), ('M', 85)])	('A00887:313:H5NVVDRXY:1:2221:9299:6198', [('M', 133), ('D', 1), ('M', 18)])	('A00887:313:H5NVVDRXY:1:2221:14100:19523', [('M', 63), ('I', 1), ('M', 87)])	('A00887:313:H5NVVDRXY:1:2221:29559:36746', [('M', 133), ('I', 1), ('M', 17)])	('A00887:313:H5NVVDRXY:1:2222:31494:34272', [('M', 63), ('I', 1), ('M', 87)])	('A00887:313:H5NVVDRXY:1:2223:3441:4131', [('M', 89), ('D', 1), ('M', 61)])	('A00887:313:H5NVVDRXY:1:2224:11442:12038', [('M', 89), ('D', 1), ('M', 62)])	('A00887:313:H5NVVDRXY:1:2224:32615:17895', [('M', 137), ('D', 1), ('M', 14)])	('A00887:313:H5NVVDRXY:1:2224:2130:34616', [('M', 133), ('D', 1), ('M', 18)])	('A00887:313:H5NVVDRXY:1:2225:24080:22373', [('M', 63), ('I', 1), ('M', 87)])	('A00887:313:H5NVVDRXY:1:2226:5882:2440', [('M', 63), ('I', 1), ('M', 87)])	('A00887:313:H5NVVDRXY:1:2226:5963:2769', [('M', 63), ('I', 1), ('M', 87)])	('A00887:313:H5NVVDRXY:1:2226:15863:10582', [('M', 17), ('D', 6), ('M', 133)])	('A00887:313:H5NVVDRXY:1:2226:32796:31986', [('M', 85), ('D', 1), ('M', 66)])	('A00887:313:H5NVVDRXY:1:2227:5367:23844', [('M', 21), ('D', 1), ('M', 130)])	('A00887:313:H5NVVDRXY:1:2227:17210:28635', [('M', 143), ('I', 1), ('M', 7)])	('A00887:313:H5NVVDRXY:1:2228:5773:21762', [('M', 63), ('I', 1), ('M', 87)])	('A00887:313:H5NVVDRXY:1:2229:13856:8328', [('M', 63), ('I', 1), ('M', 87)])	('A00887:313:H5NVVDRXY:1:2230:8983:9220', [('M', 133), ('I', 1), ('M', 17)])	('A00887:313:H5NVVDRXY:1:2230:9399:9377', [('M', 133), ('I', 1), ('M', 17)])	('A00887:313:H5NVVDRXY:1:2232:30056:20415', [('M', 93), ('D', 1), ('M', 58)])	('A00887:313:H5NVVDRXY:1:2232:16062:31814', [('M', 4), ('I', 1), ('M', 146)])	('A00887:313:H5NVVDRXY:1:2232:15230:31970', [('M', 4), ('I', 1), ('M', 146)])	('A00887:313:H5NVVDRXY:1:2233:5086:7482', [('M', 110), ('D', 1), ('M', 41)])	('A00887:313:H5NVVDRXY:1:2233:29695:17566', [('M', 89), ('D', 1), ('M', 62)])	('A00887:313:H5NVVDRXY:1:2234:2817:5650', [('M', 21), ('D', 1), ('M', 129)])	('A00887:313:H5NVVDRXY:1:2234:3396:9439', [('M', 21), ('D', 1), ('M', 130)])	('A00887:313:H5NVVDRXY:1:2234:5511:16579', [('M', 143), ('D', 1), ('M', 8)])	('A00887:313:H5NVVDRXY:1:2235:32678:29966', [('M', 16), ('D', 1), ('M', 69)])	('A00887:313:H5NVVDRXY:1:2235:32678:29966', [('M', 16), ('D', 1), ('M', 69)])	('A00887:313:H5NVVDRXY:1:2237:29649:19523', [('M', 39), ('D', 1), ('M', 112)])	('A00887:313:H5NVVDRXY:1:2237:29993:25097', [('M', 63), ('I', 1), ('M', 87)])	('A00887:313:H5NVVDRXY:1:2237:6054:29857', [('M', 63), ('I', 1), ('M', 87)])	('A00887:313:H5NVVDRXY:1:2238:30083:13823', [('M', 63), ('I', 1), ('M', 87)])	('A00887:313:H5NVVDRXY:1:2238:23628:14763', [('M', 63), ('I', 1), ('M', 86)])	('A00887:313:H5NVVDRXY:1:2238:30942:28839', [('M', 70), ('D', 16), ('M', 80)])	('A00887:313:H5NVVDRXY:1:2239:29613:7247', [('M', 63), ('I', 1), ('M', 87)])	('A00887:313:H5NVVDRXY:1:2239:29396:7498', [('M', 63), ('I', 1), ('M', 87)])	('A00887:313:H5NVVDRXY:1:2241:15763:11256', [('M', 63), ('I', 1), ('M', 87)])	('A00887:313:H5NVVDRXY:1:2242:1163:26584', [('M', 46), ('D', 1), ('M', 105)])	('A00887:313:H5NVVDRXY:1:2249:1497:3333', [('M', 113), ('D', 1), ('M', 38)])	('A00887:313:H5NVVDRXY:1:2251:20347:29496', [('M', 16), ('I', 1), ('M', 134)])	('A00887:313:H5NVVDRXY:1:2252:16432:8093', [('M', 66), ('D', 1), ('M', 85)])	('A00887:313:H5NVVDRXY:1:2252:12735:9330', [('M', 143), ('D', 1), ('M', 8)])	('A00887:313:H5NVVDRXY:1:2252:1823:31892', [('M', 67), ('D', 6), ('M', 83)])	('A00887:313:H5NVVDRXY:1:2253:8892:15483', [('M', 116), ('D', 1), ('M', 35)])	('A00887:313:H5NVVDRXY:1:2253:18105:32816', [('M', 63), ('I', 1), ('M', 87)])	('A00887:313:H5NVVDRXY:1:2253:18322:33442', [('M', 63), ('I', 1), ('M', 87)])	('A00887:313:H5NVVDRXY:1:2254:15845:9455', [('M', 141), ('D', 1), ('M', 10)])	('A00887:313:H5NVVDRXY:1:2254:15157:34507', [('M', 125), ('D', 1), ('M', 26)])	('A00887:313:H5NVVDRXY:1:2255:24297:1423', [('M', 21), ('D', 1), ('M', 130)])	('A00887:313:H5NVVDRXY:1:2255:4499:4586', [('M', 63), ('I', 1), ('M', 87)])	('A00887:313:H5NVVDRXY:1:2257:24686:4570', [('M', 21), ('D', 1), ('M', 130)])	('A00887:313:H5NVVDRXY:1:2259:26955:22279', [('M', 66), ('D', 1), ('M', 85)])	('A00887:313:H5NVVDRXY:1:2260:15727:33395', [('M', 21), ('D', 1), ('M', 130)])	('A00887:313:H5NVVDRXY:1:2261:22544:17895', [('M', 63), ('I', 1), ('M', 87)])	('A00887:313:H5NVVDRXY:1:2262:14769:3396', [('M', 143), ('I', 1), ('M', 7)])	('A00887:313:H5NVVDRXY:1:2262:12111:9377', [('M', 137), ('D', 1), ('M', 14)])	('A00887:313:H5NVVDRXY:1:2267:6632:1204', [('M', 3), ('I', 1), ('M', 116)])	('A00887:313:H5NVVDRXY:1:2267:26503:7028', [('M', 63), ('I', 1), ('M', 87)])	('A00887:313:H5NVVDRXY:1:2267:27570:29794', [('M', 28), ('D', 1), ('M', 3), ('I', 3), ('M', 117)])	('A00887:313:H5NVVDRXY:1:2268:31078:5619', [('M', 21), ('D', 1), ('M', 130)])	('A00887:313:H5NVVDRXY:1:2270:17644:26068', [('M', 87), ('D', 1), ('M', 5), ('I', 1), ('M', 58)])	('A00887:313:H5NVVDRXY:1:2273:9055:11193', [('M', 18), ('I', 1), ('M', 132)])	('A00887:313:H5NVVDRXY:1:2274:24433:26866', [('M', 21), ('D', 1), ('M', 130)])	('A00887:313:H5NVVDRXY:1:2275:11442:29105', [('M', 133), ('D', 1), ('M', 18)])	('A00887:313:H5NVVDRXY:1:2276:12409:3818', [('M', 21), ('D', 1), ('M', 130)])	('A00887:313:H5NVVDRXY:1:2277:31919:26365', [('M', 63), ('I', 1), ('M', 87)])	('A00887:313:H5NVVDRXY:1:2278:5059:22341', [('M', 116), ('D', 1), ('M', 35)])	('A00887:313:H5NVVDRXY:1:2278:24415:30373', [('M', 22), ('D', 6), ('M', 128)])
35375	('A00887:313:H5NVVDRXY:1:2110:7609:15702', [('M', 90), ('D', 1), ('M', 61)])	('A00887:313:H5NVVDRXY:1:2112:12075:23531', [('M', 132), ('I', 6), ('M', 13)])	('A00887:313:H5NVVDRXY:1:2113:26241:1846', [('M', 98), ('D', 1), ('M', 53)])	('A00887:313:H5NVVDRXY:1:2113:27344:9486', [('M', 127), ('I', 1), ('M', 23)])	('A00887:313:H5NVVDRXY:1:2113:14995:35196', [('M', 127), ('D', 1), ('M', 24)])	('A00887:313:H5NVVDRXY:1:2123:19759:3865', [('M', 102), ('I', 1), ('M', 48)])	('A00887:313:H5NVVDRXY:1:2124:6867:19304', [('M', 110), ('D', 1), ('M', 41)])	('A00887:313:H5NVVDRXY:1:2127:1904:7200', [('M', 35), ('I', 1), ('M', 115)])	('A00887:313:H5NVVDRXY:1:2127:31910:9909', [('M', 122), ('D', 5), ('M', 6), ('I', 5), ('M', 18)])	('A00887:313:H5NVVDRXY:1:2131:31602:17425', [('M', 109), ('D', 1), ('M', 42)])	('A00887:313:H5NVVDRXY:1:2135:2880:32377', [('M', 45), ('D', 1), ('M', 106)])	('A00887:313:H5NVVDRXY:1:2136:13277:33004', [('M', 139), ('D', 1), ('M', 12)])	('A00887:313:H5NVVDRXY:1:2136:28999:34491', [('M', 139), ('D', 1), ('M', 12)])	('A00887:313:H5NVVDRXY:1:2138:32226:15186', [('M', 139), ('D', 1), ('M', 12)])	('A00887:313:H5NVVDRXY:1:2139:11523:4758', [('M', 127), ('D', 1), ('M', 24)])	('A00887:313:H5NVVDRXY:1:2139:28881:28494', [('M', 115), ('D', 1), ('M', 36)])	('A00887:313:H5NVVDRXY:1:2141:15881:15311', [('M', 111), ('I', 1), ('M', 39)])	('A00887:313:H5NVVDRXY:1:2145:29469:2707', [('M', 56), ('D', 1), ('M', 95)])	('A00887:313:H5NVVDRXY:1:2147:8874:31203', [('M', 127), ('D', 1), ('M', 24)])	('A00887:313:H5NVVDRXY:1:2152:21260:9690', [('M', 139), ('D', 1), ('M', 12)])	('A00887:313:H5NVVDRXY:1:2152:20763:27649', [('M', 127), ('I', 1), ('M', 22)])	('A00887:313:H5NVVDRXY:1:2154:11505:7138', [('M', 125), ('I', 1), ('M', 24)])	('A00887:313:H5NVVDRXY:1:2156:20283:8124', [('M', 110), ('D', 1), ('M', 41)])	('A00887:313:H5NVVDRXY:1:2158:14922:32440', [('M', 99), ('D', 1), ('M', 52)])	('A00887:313:H5NVVDRXY:1:2162:7726:16971', [('M', 127), ('D', 1), ('M', 24)])	('A00887:313:H5NVVDRXY:1:2163:30228:23970', [('M', 127), ('I', 1), ('M', 23)])	('A00887:313:H5NVVDRXY:1:2163:30318:24001', [('M', 127), ('I', 1), ('M', 22)])	('A00887:313:H5NVVDRXY:1:2170:12147:14074', [('M', 122), ('D', 1), ('M', 29)])	('A00887:313:H5NVVDRXY:1:2170:8079:22905', [('M', 131), ('I', 1), ('M', 18)])	('A00887:313:H5NVVDRXY:1:2171:7328:31814', [('M', 127), ('D', 1), ('M', 24)])	('A00887:313:H5NVVDRXY:1:2172:17146:21512', [('M', 42), ('I', 1), ('M', 108)])	('A00887:313:H5NVVDRXY:1:2173:13187:25144', [('M', 9), ('D', 1), ('M', 142)])	('A00887:313:H5NVVDRXY:1:2205:31819:3490', [('M', 10), ('D', 1), ('M', 141)])	('A00887:313:H5NVVDRXY:1:2205:9317:9612', [('M', 117), ('D', 1), ('M', 34)])	('A00887:313:H5NVVDRXY:1:2206:26820:4476', [('M', 102), ('I', 1), ('M', 47)])	('A00887:313:H5NVVDRXY:1:2206:12952:34068', [('M', 102), ('I', 1), ('M', 48)])	('A00887:313:H5NVVDRXY:1:2207:11948:10535', [('M', 102), ('I', 1), ('M', 48)])	('A00887:313:H5NVVDRXY:1:2209:12825:19820', [('M', 102), ('I', 1), ('M', 47)])	('A00887:313:H5NVVDRXY:1:2210:1895:33520', [('M', 111), ('I', 1), ('M', 36)])	('A00887:313:H5NVVDRXY:1:2210:1895:33520', [('M', 111), ('I', 1), ('M', 36)])	('A00887:313:H5NVVDRXY:1:2214:13413:28980', [('M', 124), ('I', 1), ('M', 26)])	('A00887:313:H5NVVDRXY:1:2217:32796:22529', [('M', 93), ('D', 1), ('M', 20)])	('A00887:313:H5NVVDRXY:1:2217:32796:22529', [('M', 93), ('D', 1), ('M', 20)])	('A00887:313:H5NVVDRXY:1:2218:8359:17065', [('M', 139), ('D', 1), ('M', 12)])	('A00887:313:H5NVVDRXY:1:2226:17571:17519', [('M', 69), ('D', 1), ('M', 82)])	('A00887:313:H5NVVDRXY:1:2228:12997:26036', [('M', 99), ('D', 1), ('M', 52)])	('A00887:313:H5NVVDRXY:1:2230:23131:8202', [('M', 127), ('I', 1), ('M', 23)])	('A00887:313:H5NVVDRXY:1:2231:1832:11616', [('M', 102), ('I', 1), ('M', 48)])	('A00887:313:H5NVVDRXY:1:2233:19162:27195', [('M', 124), ('I', 1), ('M', 26)])	('A00887:313:H5NVVDRXY:1:2236:13738:30827', [('M', 127), ('D', 1), ('M', 24)])	('A00887:313:H5NVVDRXY:1:2237:25057:20212', [('M', 139), ('D', 1), ('M', 12)])	('A00887:313:H5NVVDRXY:1:2239:25545:3396', [('M', 119), ('D', 1), ('M', 32)])	('A00887:313:H5NVVDRXY:1:2242:11116:2832', [('M', 127), ('D', 1), ('M', 24)])	('A00887:313:H5NVVDRXY:1:2242:23032:3208', [('M', 111), ('I', 1), ('M', 38)])	('A00887:313:H5NVVDRXY:1:2242:11532:3364', [('M', 127), ('D', 1), ('M', 24)])	('A00887:313:H5NVVDRXY:1:2243:13250:22467', [('M', 139), ('D', 1), ('M', 12)])	('A00887:313:H5NVVDRXY:1:2247:1859:19617', [('M', 42), ('I', 1), ('M', 108)])	('A00887:313:H5NVVDRXY:1:2250:21739:33786', [('M', 124), ('D', 1), ('M', 27)])	('A00887:313:H5NVVDRXY:1:2252:14262:23657', [('M', 127), ('I', 1), ('M', 22)])	('A00887:313:H5NVVDRXY:1:2252:32660:29716', [('M', 93), ('D', 1), ('M', 58)])	('A00887:313:H5NVVDRXY:1:2253:29098:33348', [('M', 102), ('I', 1), ('M', 48)])	('A00887:313:H5NVVDRXY:1:2255:31620:5243', [('M', 127), ('D', 1), ('M', 24)])	('A00887:313:H5NVVDRXY:1:2257:10773:12320', [('M', 27), ('D', 1), ('M', 124)])	('A00887:313:H5NVVDRXY:1:2258:29315:18944', [('M', 42), ('I', 1), ('M', 106)])	('A00887:313:H5NVVDRXY:1:2260:25491:35336', [('M', 35), ('I', 1), ('M', 115)])	('A00887:313:H5NVVDRXY:1:2263:4589:26099', [('M', 107), ('D', 1), ('M', 44)])	('A00887:313:H5NVVDRXY:1:2263:21712:35149', [('M', 10), ('D', 1), ('M', 141)])	('A00887:313:H5NVVDRXY:1:2269:25138:29434', [('M', 102), ('I', 1), ('M', 47)])	('A00887:313:H5NVVDRXY:1:2271:4607:17707', [('M', 127), ('D', 1), ('M', 23)])	('A00887:313:H5NVVDRXY:1:2272:18376:19914', [('M', 99), ('D', 1), ('M', 52)])	('A00887:313:H5NVVDRXY:1:2272:12662:28745', [('M', 127), ('D', 1), ('M', 24)])	('A00887:313:H5NVVDRXY:1:2275:20437:3975', [('M', 127), ('D', 1), ('M', 24)])	('A00887:313:H5NVVDRXY:1:2275:26811:7373', [('M', 111), ('I', 1), ('M', 38)])
35376	('A00887:313:H5NVVDRXY:1:2166:10538:28667', [('M', 43), ('D', 1), ('M', 108)])	('A00887:313:H5NVVDRXY:1:2170:14615:22858', [('M', 91), ('D', 2), ('M', 60)])	('A00887:313:H5NVVDRXY:1:2207:9299:27993', [('M', 71), ('D', 2), ('M', 80)])	('A00887:313:H5NVVDRXY:1:2250:17680:15045', [('M', 91), ('D', 2), ('M', 60)])	('A00887:313:H5NVVDRXY:1:2278:11975:34882', [('M', 50), ('D', 13), ('M', 101)])	('A00887:313:H5NVVDRXY:1:2278:11858:34898', [('M', 50), ('D', 13), ('M', 101)])
68145	('A00887:313:H5NVVDRXY:1:2103:27118:1736', [('M', 140), ('D', 1), ('M', 11)])	('A00887:313:H5NVVDRXY:1:2103:23836:4225', [('M', 134), ('D', 1), ('M', 17)])	('A00887:313:H5NVVDRXY:1:2103:17607:26694', [('M', 113), ('D', 1), ('M', 38)])	('A00887:313:H5NVVDRXY:1:2104:8368:18646', [('M', 26), ('D', 1), ('M', 41)])	('A00887:313:H5NVVDRXY:1:2104:8368:18646', [('M', 26), ('D', 1), ('M', 41)])	('A00887:313:H5NVVDRXY:1:2105:10764:12399', [('M', 15), ('I', 1), ('M', 133)])	('A00887:313:H5NVVDRXY:1:2106:28212:15812', [('M', 105), ('D', 1), ('M', 46)])	('A00887:313:H5NVVDRXY:1:2106:14009:22373', [('M', 5), ('D', 1), ('M', 146)])	('A00887:313:H5NVVDRXY:1:2106:14262:22498', [('M', 5), ('D', 1), ('M', 146)])	('A00887:313:H5NVVDRXY:1:2107:13259:26083', [('M', 63), ('D', 1), ('M', 88)])	('A00887:313:H5NVVDRXY:1:2109:23484:25160', [('M', 83), ('I', 1), ('M', 67)])	('A00887:313:H5NVVDRXY:1:2109:23294:27305', [('M', 83), ('I', 1), ('M', 67)])	('A00887:313:H5NVVDRXY:1:2110:29342:20650', [('M', 74), ('D', 1), ('M', 77)])	('A00887:313:H5NVVDRXY:1:2111:5484:19382', [('M', 61), ('I', 1), ('M', 88)])	('A00887:313:H5NVVDRXY:1:2111:5575:19476', [('M', 60), ('I', 1), ('M', 90)])	('A00887:313:H5NVVDRXY:1:2112:32244:1031', [('M', 50), ('D', 1), ('M', 101)])	('A00887:313:H5NVVDRXY:1:2112:30698:15295', [('M', 45), ('D', 1), ('M', 106)])	('A00887:313:H5NVVDRXY:1:2115:11858:14105', [('M', 60), ('I', 1), ('M', 90)])	('A00887:313:H5NVVDRXY:1:2117:5132:28291', [('M', 101), ('D', 1), ('M', 50)])	('A00887:313:H5NVVDRXY:1:2118:24858:14137', [('M', 60), ('I', 1), ('M', 90)])	('A00887:313:H5NVVDRXY:1:2118:25292:14575', [('M', 45), ('D', 1), ('M', 106)])	('A00887:313:H5NVVDRXY:1:2118:25608:33755', [('M', 140), ('D', 1), ('M', 3)])	('A00887:313:H5NVVDRXY:1:2119:1931:33332', [('M', 86), ('D', 1), ('M', 65)])	('A00887:313:H5NVVDRXY:1:2120:27516:26068', [('M', 60), ('I', 1), ('M', 90)])	('A00887:313:H5NVVDRXY:1:2120:27444:26099', [('M', 60), ('I', 1), ('M', 90)])	('A00887:313:H5NVVDRXY:1:2120:21187:36464', [('M', 103), ('D', 1), ('M', 48)])	('A00887:313:H5NVVDRXY:1:2122:29324:4053', [('M', 60), ('I', 1), ('M', 90)])	('A00887:313:H5NVVDRXY:1:2122:18891:16235', [('M', 63), ('D', 1), ('M', 88)])	('A00887:313:H5NVVDRXY:1:2122:3097:28087', [('M', 60), ('I', 1), ('M', 90)])	('A00887:313:H5NVVDRXY:1:2124:13304:5682', [('M', 119), ('D', 1), ('M', 32)])	('A00887:313:H5NVVDRXY:1:2124:13539:14011', [('M', 99), ('D', 1), ('M', 52)])	('A00887:313:H5NVVDRXY:1:2124:29026:27712', [('M', 60), ('I', 1), ('M', 90)])	('A00887:313:H5NVVDRXY:1:2125:30219:2065', [('M', 144), ('D', 1), ('M', 7)])	('A00887:313:H5NVVDRXY:1:2126:25753:23923', [('M', 60), ('I', 1), ('M', 90)])	('A00887:313:H5NVVDRXY:1:2126:27642:34053', [('M', 60), ('I', 1), ('M', 90)])	('A00887:313:H5NVVDRXY:1:2131:19949:1313', [('M', 119), ('D', 1), ('M', 32)])	('A00887:313:H5NVVDRXY:1:2131:32036:16736', [('M', 67), ('D', 1), ('M', 84)])	('A00887:313:H5NVVDRXY:1:2134:19660:7545', [('M', 25), ('D', 1), ('M', 3), ('I', 3), ('M', 119)])	('A00887:313:H5NVVDRXY:1:2134:19750:8108', [('M', 25), ('D', 1), ('M', 3), ('I', 3), ('M', 120)])	('A00887:313:H5NVVDRXY:1:2138:26449:10755', [('M', 63), ('D', 1), ('M', 19)])	('A00887:313:H5NVVDRXY:1:2138:26449:10755', [('M', 63), ('D', 1), ('M', 19)])	('A00887:313:H5NVVDRXY:1:2139:18548:6746', [('M', 82), ('I', 1), ('M', 68)])	('A00887:313:H5NVVDRXY:1:2139:27968:26506', [('M', 15), ('I', 1), ('M', 135)])	('A00887:313:H5NVVDRXY:1:2140:10194:27696', [('M', 60), ('I', 1), ('M', 90)])	('A00887:313:H5NVVDRXY:1:2145:23411:1110', [('M', 15), ('D', 2), ('M', 136)])	('A00887:313:H5NVVDRXY:1:2146:6533:12868', [('M', 15), ('I', 1), ('M', 135)])	('A00887:313:H5NVVDRXY:1:2147:24153:10504', [('M', 18), ('D', 1), ('M', 133)])	('A00887:313:H5NVVDRXY:1:2147:8901:32722', [('M', 36), ('D', 1), ('M', 115)])	('A00887:313:H5NVVDRXY:1:2148:21007:6621', [('M', 25), ('I', 4), ('M', 5), ('D', 4), ('M', 117)])	('A00887:313:H5NVVDRXY:1:2148:19180:24283', [('M', 45), ('D', 17), ('M', 106)])	('A00887:313:H5NVVDRXY:1:2149:30273:6480', [('M', 60), ('I', 1), ('M', 90)])	('A00887:313:H5NVVDRXY:1:2149:30698:9565', [('M', 130), ('D', 1), ('M', 21)])	('A00887:313:H5NVVDRXY:1:2150:7780:1251', [('M', 60), ('I', 1), ('M', 90)])	('A00887:313:H5NVVDRXY:1:2150:7337:7592', [('M', 46), ('D', 1), ('M', 105)])	('A00887:313:H5NVVDRXY:1:2152:16984:35008', [('M', 60), ('I', 1), ('M', 90)])	('A00887:313:H5NVVDRXY:1:2153:28772:26772', [('M', 22), ('D', 1), ('M', 128)])	('A00887:313:H5NVVDRXY:1:2156:1850:5478', [('M', 18), ('D', 1), ('M', 133)])	('A00887:313:H5NVVDRXY:1:2162:24044:12101', [('M', 60), ('I', 1), ('M', 89)])	('A00887:313:H5NVVDRXY:1:2165:28167:10316', [('M', 46), ('D', 1), ('M', 105)])	('A00887:313:H5NVVDRXY:1:2165:26576:33113', [('M', 140), ('D', 1), ('M', 11)])	('A00887:313:H5NVVDRXY:1:2168:2871:6934', [('M', 60), ('I', 1), ('M', 90)])	('A00887:313:H5NVVDRXY:1:2168:1063:22404', [('M', 60), ('I', 1), ('M', 87)])	('A00887:313:H5NVVDRXY:1:2169:26024:28275', [('M', 15), ('I', 1), ('M', 53)])	('A00887:313:H5NVVDRXY:1:2169:26024:28275', [('M', 15), ('I', 1), ('M', 53)])	('A00887:313:H5NVVDRXY:1:2169:12427:32095', [('M', 13), ('I', 1), ('M', 137)])	('A00887:313:H5NVVDRXY:1:2171:13648:24815', [('M', 25), ('I', 1), ('M', 125)])	('A00887:313:H5NVVDRXY:1:2173:10547:30968', [('M', 144), ('D', 1), ('M', 7)])	('A00887:313:H5NVVDRXY:1:2173:25310:33458', [('M', 60), ('I', 1), ('M', 90)])	('A00887:313:H5NVVDRXY:1:2201:20202:10864', [('M', 60), ('I', 1), ('M', 90)])	('A00887:313:H5NVVDRXY:1:2201:5122:17597', [('M', 60), ('I', 1), ('M', 90)])	('A00887:313:H5NVVDRXY:1:2201:20509:20541', [('M', 60), ('I', 1), ('M', 90)])	('A00887:313:H5NVVDRXY:1:2201:21938:36104', [('M', 144), ('D', 1), ('M', 7)])	('A00887:313:H5NVVDRXY:1:2202:20518:2362', [('M', 60), ('I', 1), ('M', 89)])	('A00887:313:H5NVVDRXY:1:2202:20528:2378', [('M', 60), ('I', 1), ('M', 90)])	('A00887:313:H5NVVDRXY:1:2202:20482:4586', [('M', 60), ('I', 1), ('M', 90)])	('A00887:313:H5NVVDRXY:1:2203:9995:28761', [('M', 144), ('D', 1), ('M', 7)])	('A00887:313:H5NVVDRXY:1:2203:25626:32127', [('M', 130), ('I', 1), ('M', 20)])	('A00887:313:H5NVVDRXY:1:2205:25907:9314', [('M', 119), ('D', 1), ('M', 32)])	('A00887:313:H5NVVDRXY:1:2205:4978:15468', [('M', 130), ('D', 9), ('M', 21)])	('A00887:313:H5NVVDRXY:1:2209:16179:1235', [('M', 42), ('D', 1), ('M', 109)])	('A00887:313:H5NVVDRXY:1:2210:16631:9752', [('M', 144), ('D', 1), ('M', 7)])	('A00887:313:H5NVVDRXY:1:2211:26928:15655', [('M', 25), ('D', 1), ('M', 3), ('I', 3), ('M', 118)])	('A00887:313:H5NVVDRXY:1:2211:27127:16188', [('M', 25), ('D', 1), ('M', 3), ('I', 3), ('M', 120)])	('A00887:313:H5NVVDRXY:1:2212:7319:5776', [('M', 18), ('D', 1), ('M', 133)])	('A00887:313:H5NVVDRXY:1:2212:21224:16266', [('M', 63), ('D', 1), ('M', 87)])	('A00887:313:H5NVVDRXY:1:2213:26042:9455', [('M', 122), ('I', 1), ('M', 28)])	('A00887:313:H5NVVDRXY:1:2214:6533:8422', [('M', 60), ('I', 1), ('M', 90)])	('A00887:313:H5NVVDRXY:1:2217:8440:1861', [('M', 120), ('D', 1), ('M', 31)])	('A00887:313:H5NVVDRXY:1:2218:13819:7388', [('M', 141), ('I', 1), ('M', 9)])	('A00887:313:H5NVVDRXY:1:2219:28890:8312', [('M', 45), ('D', 1), ('M', 106)])	('A00887:313:H5NVVDRXY:1:2221:11704:12900', [('M', 144), ('D', 1), ('M', 7)])	('A00887:313:H5NVVDRXY:1:2221:25934:35759', [('M', 82), ('I', 1), ('M', 68)])	('A00887:313:H5NVVDRXY:1:2223:7464:2707', [('M', 18), ('D', 1), ('M', 133)])	('A00887:313:H5NVVDRXY:1:2224:31548:22654', [('M', 15), ('I', 1), ('M', 135)])	('A00887:313:H5NVVDRXY:1:2224:12653:28667', [('M', 89), ('D', 1), ('M', 60)])	('A00887:313:H5NVVDRXY:1:2225:15194:25833', [('M', 90), ('D', 1), ('M', 61)])	('A00887:313:H5NVVDRXY:1:2226:29848:6433', [('M', 60), ('I', 1), ('M', 42)])	('A00887:313:H5NVVDRXY:1:2226:29848:6433', [('M', 60), ('I', 1), ('M', 42)])	('A00887:313:H5NVVDRXY:1:2227:23005:27806', [('M', 13), ('D', 1), ('M', 138)])	('A00887:313:H5NVVDRXY:1:2228:26802:20666', [('M', 60), ('I', 1), ('M', 90)])	('A00887:313:H5NVVDRXY:1:2229:2347:4679', [('M', 144), ('D', 1), ('M', 7)])	('A00887:313:H5NVVDRXY:1:2229:2121:5102', [('M', 144), ('D', 1), ('M', 7)])	('A00887:313:H5NVVDRXY:1:2229:7202:7075', [('M', 14), ('I', 7), ('M', 130)])	('A00887:313:H5NVVDRXY:1:2230:16071:1204', [('M', 60), ('I', 1), ('M', 86)])	('A00887:313:H5NVVDRXY:1:2230:23674:27430', [('M', 60), ('I', 1), ('M', 90)])	('A00887:313:H5NVVDRXY:1:2232:19795:13542', [('M', 13), ('D', 1), ('M', 138)])	('A00887:313:H5NVVDRXY:1:2232:29695:23610', [('M', 60), ('I', 1), ('M', 90)])	('A00887:313:H5NVVDRXY:1:2234:30255:1783', [('M', 144), ('D', 1), ('M', 7)])	('A00887:313:H5NVVDRXY:1:2236:7663:33990', [('M', 95), ('I', 1), ('M', 55)])	('A00887:313:H5NVVDRXY:1:2237:28610:30843', [('M', 60), ('I', 1), ('M', 90)])	('A00887:313:H5NVVDRXY:1:2238:31286:9424', [('M', 136), ('D', 9), ('M', 15)])	('A00887:313:H5NVVDRXY:1:2239:14190:29105', [('M', 60), ('I', 1), ('M', 80)])	('A00887:313:H5NVVDRXY:1:2242:7618:34006', [('M', 144), ('D', 1), ('M', 7)])	('A00887:313:H5NVVDRXY:1:2242:18466:36198', [('M', 60), ('I', 1), ('M', 90)])	('A00887:313:H5NVVDRXY:1:2243:19849:22247', [('M', 144), ('D', 1), ('M', 7)])	('A00887:313:H5NVVDRXY:1:2245:6017:8437', [('M', 144), ('D', 1), ('M', 7)])	('A00887:313:H5NVVDRXY:1:2245:22064:14121', [('M', 134), ('D', 1), ('M', 15)])	('A00887:313:H5NVVDRXY:1:2250:32362:6151', [('M', 60), ('I', 1), ('M', 90)])	('A00887:313:H5NVVDRXY:1:2252:13485:30953', [('M', 60), ('I', 1), ('M', 86)])	('A00887:313:H5NVVDRXY:1:2253:10565:22764', [('M', 18), ('D', 1), ('M', 133)])	('A00887:313:H5NVVDRXY:1:2258:16459:35697', [('M', 84), ('D', 1), ('M', 67)])	('A00887:313:H5NVVDRXY:1:2259:13187:6073', [('M', 60), ('I', 1), ('M', 90)])	('A00887:313:H5NVVDRXY:1:2263:30110:1000', [('M', 109), ('D', 1), ('M', 37), ('S', 5)])	('A00887:313:H5NVVDRXY:1:2263:6415:9064', [('M', 18), ('D', 1), ('M', 133)])	('A00887:313:H5NVVDRXY:1:2263:6298:9079', [('M', 18), ('D', 1), ('M', 133)])	('A00887:313:H5NVVDRXY:1:2269:32597:20556', [('M', 60), ('I', 1), ('M', 90)])	('A00887:313:H5NVVDRXY:1:2270:28537:32095', [('M', 60), ('I', 1), ('M', 90)])	('A00887:313:H5NVVDRXY:1:2271:7798:16814', [('M', 86), ('D', 1), ('M', 65)])	('A00887:313:H5NVVDRXY:1:2271:8829:26866', [('M', 18), ('D', 1), ('M', 133)])	('A00887:313:H5NVVDRXY:1:2272:2835:3208', [('M', 130), ('D', 1), ('M', 21)])	('A00887:313:H5NVVDRXY:1:2272:28854:6746', [('M', 60), ('I', 1), ('M', 90)])	('A00887:313:H5NVVDRXY:1:2272:30282:22091', [('M', 60), ('I', 1), ('M', 90)])	('A00887:313:H5NVVDRXY:1:2273:18719:21825', [('M', 60), ('I', 1), ('M', 90)])	('A00887:313:H5NVVDRXY:1:2274:3323:25473', [('M', 120), ('D', 1), ('M', 31)])	('A00887:313:H5NVVDRXY:1:2274:21296:30483', [('M', 62), ('D', 4), ('M', 89)])	('A00887:313:H5NVVDRXY:1:2275:15130:18082', [('M', 113), ('D', 1), ('M', 38)])	('A00887:313:H5NVVDRXY:1:2276:27923:26115', [('M', 63), ('D', 1), ('M', 88)])	('A00887:313:H5NVVDRXY:1:2276:11134:36370', [('M', 130), ('I', 1), ('M', 20)])	('A00887:313:H5NVVDRXY:1:2278:26115:32628', [('M', 60), ('I', 1), ('M', 89)])
68146	('A00887:313:H5NVVDRXY:1:2103:13295:29434', [('M', 106), ('I', 5), ('M', 8), ('D', 5), ('M', 31)])	('A00887:313:H5NVVDRXY:1:2108:4725:34663', [('M', 130), ('D', 2), ('M', 21)])	('A00887:313:H5NVVDRXY:1:2115:21775:5697', [('M', 121), ('D', 4), ('M', 30)])	('A00887:313:H5NVVDRXY:1:2127:24758:22952', [('M', 21), ('D', 1), ('M', 130)])	('A00887:313:H5NVVDRXY:1:2131:29622:13495', [('M', 123), ('D', 9), ('M', 27)])	('A00887:313:H5NVVDRXY:1:2152:2582:9909', [('M', 81), ('D', 5), ('M', 70)])	('A00887:313:H5NVVDRXY:1:2165:6090:17957', [('M', 143), ('D', 1), ('M', 7)])	('A00887:313:H5NVVDRXY:1:2165:17092:27461', [('M', 72), ('D', 2), ('M', 6), ('I', 2), ('M', 70)])	('A00887:313:H5NVVDRXY:1:2171:15420:6026', [('M', 60), ('I', 2), ('M', 88)])	('A00887:313:H5NVVDRXY:1:2173:14597:13777', [('M', 135), ('D', 9), ('M', 15)])	('A00887:313:H5NVVDRXY:1:2220:11586:30890', [('M', 14), ('D', 2), ('M', 137)])	('A00887:313:H5NVVDRXY:1:2230:9100:26741', [('M', 130), ('D', 2), ('M', 21)])	('A00887:313:H5NVVDRXY:1:2244:6533:1908', [('M', 85), ('D', 18), ('M', 66)])	('A00887:313:H5NVVDRXY:1:2250:17508:34287', [('M', 115), ('D', 10), ('M', 36)])	('A00887:313:H5NVVDRXY:1:2250:17400:34381', [('M', 115), ('D', 10), ('M', 36)])	('A00887:313:H5NVVDRXY:1:2254:9778:4272', [('M', 120), ('D', 2), ('M', 31)])	('A00887:313:H5NVVDRXY:1:2255:29912:9612', [('M', 139), ('D', 2), ('M', 12)])	('A00887:313:H5NVVDRXY:1:2257:28311:36558', [('M', 12), ('D', 5), ('M', 139)])
68147	('A00887:313:H5NVVDRXY:1:2101:8630:6981', [('M', 58), ('I', 1), ('M', 92)])	('A00887:313:H5NVVDRXY:1:2103:30156:24439', [('M', 15), ('D', 1), ('M', 136)])	('A00887:313:H5NVVDRXY:1:2103:2555:32252', [('M', 58), ('I', 1), ('M', 92)])	('A00887:313:H5NVVDRXY:1:2106:24532:8970', [('M', 117), ('D', 1), ('M', 34)])	('A00887:313:H5NVVDRXY:1:2107:12807:19006', [('M', 103), ('D', 1), ('M', 48)])	('A00887:313:H5NVVDRXY:1:2108:25690:32017', [('M', 11), ('I', 1), ('M', 139)])	('A00887:313:H5NVVDRXY:1:2109:8006:32894', [('M', 142), ('D', 1), ('M', 9)])	('A00887:313:H5NVVDRXY:1:2109:14488:33943', [('M', 58), ('I', 1), ('M', 92)])	('A00887:313:H5NVVDRXY:1:2110:24306:1501', [('M', 114), ('D', 1), ('M', 36)])	('A00887:313:H5NVVDRXY:1:2110:5538:24048', [('M', 145), ('D', 1), ('M', 6)])	('A00887:313:H5NVVDRXY:1:2111:18295:2707', [('M', 16), ('D', 3), ('M', 135)])	('A00887:313:H5NVVDRXY:1:2112:18710:36996', [('M', 13), ('D', 1), ('M', 138)])	('A00887:313:H5NVVDRXY:1:2113:23945:8328', [('M', 11), ('D', 1), ('M', 140)])	('A00887:313:H5NVVDRXY:1:2113:11026:10974', [('M', 62), ('D', 6), ('M', 89)])	('A00887:313:H5NVVDRXY:1:2114:2880:30029', [('M', 58), ('I', 1), ('M', 92)])	('A00887:313:H5NVVDRXY:1:2114:30770:33646', [('M', 13), ('I', 1), ('M', 137)])	('A00887:313:H5NVVDRXY:1:2115:17833:14747', [('M', 58), ('I', 1), ('M', 91)])	('A00887:313:H5NVVDRXY:1:2117:7283:9596', [('M', 61), ('D', 1), ('M', 81)])	('A00887:313:H5NVVDRXY:1:2117:7283:9596', [('M', 61), ('D', 1), ('M', 81)])	('A00887:313:H5NVVDRXY:1:2117:25093:25598', [('M', 21), ('I', 1), ('M', 129)])	('A00887:313:H5NVVDRXY:1:2118:21332:18615', [('M', 128), ('I', 1), ('M', 22)])	('A00887:313:H5NVVDRXY:1:2119:24505:7983', [('M', 116), ('D', 3), ('M', 33)])	('A00887:313:H5NVVDRXY:1:2120:6515:24298', [('M', 11), ('I', 1), ('M', 139)])	('A00887:313:H5NVVDRXY:1:2120:13557:24471', [('M', 61), ('D', 1), ('M', 90)])	('A00887:313:H5NVVDRXY:1:2120:8422:29042', [('M', 11), ('I', 1), ('M', 139)])	('A00887:313:H5NVVDRXY:1:2123:21106:30655', [('M', 58), ('I', 1), ('M', 92)])	('A00887:313:H5NVVDRXY:1:2123:24569:35274', [('M', 138), ('D', 1), ('M', 13)])	('A00887:313:H5NVVDRXY:1:2130:26169:9925', [('M', 48), ('D', 1), ('M', 103)])	('A00887:313:H5NVVDRXY:1:2130:22299:11898', [('M', 22), ('I', 3), ('M', 126)])	('A00887:313:H5NVVDRXY:1:2132:20392:9157', [('M', 16), ('D', 1), ('M', 135)])	('A00887:313:H5NVVDRXY:1:2134:4761:24674', [('M', 58), ('I', 1), ('M', 92)])	('A00887:313:H5NVVDRXY:1:2136:19831:15765', [('M', 138), ('D', 1), ('M', 13)])	('A00887:313:H5NVVDRXY:1:2136:24099:25034', [('M', 138), ('D', 1), ('M', 13)])	('A00887:313:H5NVVDRXY:1:2137:13928:2597', [('M', 132), ('D', 1), ('M', 19)])	('A00887:313:H5NVVDRXY:1:2139:16875:34945', [('M', 58), ('I', 1), ('M', 92)])	('A00887:313:H5NVVDRXY:1:2140:17761:20071', [('M', 128), ('D', 1), ('M', 23)])	('A00887:313:H5NVVDRXY:1:2144:4752:18834', [('M', 111), ('D', 1), ('M', 40)])	('A00887:313:H5NVVDRXY:1:2145:17137:15358', [('M', 111), ('D', 1), ('M', 40)])	('A00887:313:H5NVVDRXY:1:2147:20817:21637', [('M', 45), ('D', 1), ('M', 106)])	('A00887:313:H5NVVDRXY:1:2147:13349:22106', [('M', 138), ('D', 1), ('M', 13)])	('A00887:313:H5NVVDRXY:1:2151:10547:29403', [('M', 103), ('D', 1), ('M', 38)])	('A00887:313:H5NVVDRXY:1:2151:10547:29403', [('M', 103), ('D', 1), ('M', 38)])	('A00887:313:H5NVVDRXY:1:2152:22489:33019', [('M', 58), ('I', 1), ('M', 92)])	('A00887:313:H5NVVDRXY:1:2154:22318:13714', [('M', 111), ('D', 1), ('M', 39)])	('A00887:313:H5NVVDRXY:1:2156:5846:36260', [('M', 111), ('D', 1), ('M', 40)])	('A00887:313:H5NVVDRXY:1:2158:31891:10254', [('M', 30), ('D', 1), ('M', 121)])	('A00887:313:H5NVVDRXY:1:2158:21043:36057', [('M', 138), ('D', 1), ('M', 13)])	('A00887:313:H5NVVDRXY:1:2161:25726:12007', [('M', 138), ('D', 1), ('M', 13)])	('A00887:313:H5NVVDRXY:1:2162:15130:1955', [('M', 11), ('I', 1), ('M', 138)])	('A00887:313:H5NVVDRXY:1:2164:5647:4507', [('M', 132), ('D', 1), ('M', 19)])	('A00887:313:H5NVVDRXY:1:2164:11333:30639', [('M', 13), ('I', 1), ('M', 137)])	('A00887:313:H5NVVDRXY:1:2166:26503:1767', [('M', 109), ('I', 1), ('M', 41)])	('A00887:313:H5NVVDRXY:1:2166:22281:23641', [('M', 115), ('D', 1), ('M', 35)])	('A00887:313:H5NVVDRXY:1:2166:22489:28197', [('M', 107), ('D', 1), ('M', 44)])	('A00887:313:H5NVVDRXY:1:2170:22679:19100', [('M', 58), ('I', 1), ('M', 92)])	('A00887:313:H5NVVDRXY:1:2170:8513:36276', [('M', 13), ('D', 1), ('M', 138)])	('A00887:313:H5NVVDRXY:1:2171:7880:2613', [('M', 13), ('D', 1), ('M', 138)])	('A00887:313:H5NVVDRXY:1:2171:29080:31814', [('M', 58), ('I', 1), ('M', 92)])	('A00887:313:H5NVVDRXY:1:2172:19461:20196', [('M', 61), ('D', 1), ('M', 90)])	('A00887:313:H5NVVDRXY:1:2173:16893:12618', [('M', 13), ('I', 1), ('M', 137)])	('A00887:313:H5NVVDRXY:1:2174:17409:31579', [('M', 102), ('D', 1), ('M', 49)])	('A00887:313:H5NVVDRXY:1:2177:15736:11146', [('M', 58), ('I', 1), ('M', 92)])	('A00887:313:H5NVVDRXY:1:2177:13883:18302', [('M', 58), ('I', 1), ('M', 91)])	('A00887:313:H5NVVDRXY:1:2178:3414:10942', [('M', 142), ('D', 1), ('M', 8)])	('A00887:313:H5NVVDRXY:1:2178:31530:28103', [('M', 16), ('D', 1), ('M', 134)])	('A00887:313:H5NVVDRXY:1:2203:27145:29152', [('M', 58), ('I', 1), ('M', 92)])	('A00887:313:H5NVVDRXY:1:2205:12879:20228', [('M', 142), ('D', 1), ('M', 9)])	('A00887:313:H5NVVDRXY:1:2205:8757:35509', [('M', 58), ('I', 1), ('M', 92)])	('A00887:313:H5NVVDRXY:1:2206:6352:8171', [('M', 84), ('D', 1), ('M', 67)])	('A00887:313:H5NVVDRXY:1:2209:8703:1407', [('M', 115), ('I', 1), ('M', 34)])	('A00887:313:H5NVVDRXY:1:2209:30508:3443', [('M', 13), ('I', 1), ('M', 137)])	('A00887:313:H5NVVDRXY:1:2209:31458:3615', [('M', 13), ('I', 1), ('M', 137)])	('A00887:313:H5NVVDRXY:1:2209:30309:5635', [('M', 16), ('D', 1), ('M', 135)])	('A00887:313:H5NVVDRXY:1:2209:31204:10473', [('M', 115), ('D', 1), ('M', 35)])	('A00887:313:H5NVVDRXY:1:2209:30933:10535', [('M', 115), ('D', 1), ('M', 36)])	('A00887:313:H5NVVDRXY:1:2213:4020:3317', [('M', 58), ('I', 1), ('M', 92)])	('A00887:313:H5NVVDRXY:1:2216:16649:16830', [('M', 25), ('D', 1), ('M', 126)])	('A00887:313:H5NVVDRXY:1:2217:24415:4100', [('M', 118), ('D', 1), ('M', 32)])	('A00887:313:H5NVVDRXY:1:2217:26729:15718', [('M', 120), ('D', 1), ('M', 28), ('S', 3)])	('A00887:313:H5NVVDRXY:1:2217:29785:27680', [('M', 58), ('I', 1), ('M', 91)])	('A00887:313:H5NVVDRXY:1:2218:31467:15468', [('M', 13), ('I', 1), ('M', 137)])	('A00887:313:H5NVVDRXY:1:2221:3495:29183', [('M', 58), ('I', 1), ('M', 92)])	('A00887:313:H5NVVDRXY:1:2221:32533:35070', [('M', 58), ('I', 1), ('M', 92)])	('A00887:313:H5NVVDRXY:1:2223:21965:8375', [('M', 117), ('D', 1), ('M', 34)])	('A00887:313:H5NVVDRXY:1:2223:19687:32080', [('M', 117), ('D', 1), ('M', 34)])	('A00887:313:H5NVVDRXY:1:2224:9209:13683', [('M', 142), ('D', 1), ('M', 9)])	('A00887:313:H5NVVDRXY:1:2226:25301:22670', [('M', 58), ('I', 1), ('M', 92)])	('A00887:313:H5NVVDRXY:1:2227:16315:7513', [('M', 11), ('D', 1), ('M', 140)])	('A00887:313:H5NVVDRXY:1:2227:23972:14826', [('M', 58), ('I', 1), ('M', 92)])	('A00887:313:H5NVVDRXY:1:2228:21242:20369', [('M', 43), ('D', 1), ('M', 39)])	('A00887:313:H5NVVDRXY:1:2228:21242:20369', [('M', 43), ('D', 1), ('M', 39)])	('A00887:313:H5NVVDRXY:1:2232:19596:34115', [('M', 58), ('I', 1), ('M', 92)])	('A00887:313:H5NVVDRXY:1:2234:11143:2315', [('M', 16), ('D', 1), ('M', 135)])	('A00887:313:H5NVVDRXY:1:2234:12988:23422', [('M', 128), ('D', 1), ('M', 23)])	('A00887:313:H5NVVDRXY:1:2235:17752:10535', [('M', 23), ('I', 1), ('M', 127)])	('A00887:313:H5NVVDRXY:1:2236:5086:15593', [('M', 61), ('D', 1), ('M', 87), ('S', 3)])	('A00887:313:H5NVVDRXY:1:2236:27398:15624', [('M', 11), ('I', 1), ('M', 139)])	('A00887:313:H5NVVDRXY:1:2236:25527:22247', [('M', 16), ('D', 1), ('M', 135)])	('A00887:313:H5NVVDRXY:1:2240:22869:24408', [('M', 58), ('I', 1), ('M', 92)])	('A00887:313:H5NVVDRXY:1:2244:17327:4351', [('M', 138), ('D', 1), ('M', 13)])	('A00887:313:H5NVVDRXY:1:2244:16893:4789', [('M', 138), ('D', 1), ('M', 13)])	('A00887:313:H5NVVDRXY:1:2246:9046:34601', [('M', 133), ('D', 3), ('M', 17)])	('A00887:313:H5NVVDRXY:1:2247:25120:2159', [('M', 84), ('D', 1), ('M', 67)])	('A00887:313:H5NVVDRXY:1:2248:24316:7059', [('M', 128), ('I', 1), ('M', 22)])	('A00887:313:H5NVVDRXY:1:2248:17454:14935', [('M', 117), ('D', 1), ('M', 34)])	('A00887:313:H5NVVDRXY:1:2248:2139:16720', [('M', 111), ('D', 1), ('M', 40)])	('A00887:313:H5NVVDRXY:1:2248:12002:20087', [('M', 108), ('D', 1), ('M', 43)])	('A00887:313:H5NVVDRXY:1:2249:18141:35509', [('M', 61), ('D', 1), ('M', 90)])	('A00887:313:H5NVVDRXY:1:2250:18394:21574', [('M', 58), ('I', 1), ('M', 92)])	('A00887:313:H5NVVDRXY:1:2250:31638:26694', [('M', 23), ('D', 1), ('M', 3), ('I', 3), ('M', 122)])	('A00887:313:H5NVVDRXY:1:2250:31530:28917', [('M', 23), ('D', 1), ('M', 3), ('I', 3), ('M', 122)])	('A00887:313:H5NVVDRXY:1:2251:28565:4210', [('M', 16), ('D', 1), ('M', 135)])	('A00887:313:H5NVVDRXY:1:2253:9353:25676', [('M', 13), ('I', 1), ('M', 137)])	('A00887:313:H5NVVDRXY:1:2254:27534:30326', [('M', 111), ('I', 1), ('M', 39)])	('A00887:313:H5NVVDRXY:1:2255:19217:25410', [('M', 142), ('D', 1), ('M', 9)])	('A00887:313:H5NVVDRXY:1:2257:6804:34569', [('M', 58), ('I', 1), ('M', 92)])	('A00887:313:H5NVVDRXY:1:2258:17870:10488', [('M', 16), ('D', 1), ('M', 135)])	('A00887:313:H5NVVDRXY:1:2258:17933:23437', [('M', 58), ('I', 1), ('M', 91)])	('A00887:313:H5NVVDRXY:1:2260:15040:22811', [('M', 58), ('I', 1), ('M', 92)])	('A00887:313:H5NVVDRXY:1:2261:19397:1830', [('M', 58), ('I', 1), ('M', 92)])	('A00887:313:H5NVVDRXY:1:2261:19497:1846', [('M', 58), ('I', 1), ('M', 92)])	('A00887:313:H5NVVDRXY:1:2261:19470:1924', [('M', 58), ('I', 1), ('M', 92)])	('A00887:313:H5NVVDRXY:1:2261:1407:10379', [('M', 58), ('I', 1), ('M', 92)])	('A00887:313:H5NVVDRXY:1:2261:2329:16611', [('M', 58), ('I', 1), ('M', 91)])	('A00887:313:H5NVVDRXY:1:2262:3414:32675', [('M', 62), ('D', 6), ('M', 89)])	('A00887:313:H5NVVDRXY:1:2262:3784:33129', [('M', 62), ('D', 6), ('M', 89)])	('A00887:313:H5NVVDRXY:1:2263:2564:7373', [('M', 117), ('D', 1), ('M', 34)])	('A00887:313:H5NVVDRXY:1:2263:7681:15577', [('M', 13), ('I', 1), ('M', 137)])	('A00887:313:H5NVVDRXY:1:2266:29921:11600', [('M', 133), ('D', 3), ('M', 18)])	('A00887:313:H5NVVDRXY:1:2268:29197:29356', [('M', 109), ('I', 1), ('M', 41)])	('A00887:313:H5NVVDRXY:1:2269:6298:2127', [('M', 13), ('I', 1), ('M', 137)])	('A00887:313:H5NVVDRXY:1:2270:11171:6402', [('M', 138), ('D', 1), ('M', 13)])	('A00887:313:H5NVVDRXY:1:2272:25654:22748', [('M', 84), ('D', 1), ('M', 66)])	('A00887:313:H5NVVDRXY:1:2274:7726:22232', [('M', 108), ('D', 1), ('M', 43)])	('A00887:313:H5NVVDRXY:1:2275:11550:15013', [('M', 16), ('D', 1), ('M', 135)])	('A00887:313:H5NVVDRXY:1:2276:14877:9752', [('M', 115), ('D', 1), ('M', 35)])	('A00887:313:H5NVVDRXY:1:2278:11921:6731', [('M', 120), ('D', 1), ('M', 31)])
68148	('A00887:313:H5NVVDRXY:1:2105:30409:6934', [('M', 21), ('D', 12), ('M', 130)])	('A00887:313:H5NVVDRXY:1:2111:32678:32283', [('M', 58), ('I', 2), ('M', 91)])	('A00887:313:H5NVVDRXY:1:2115:30327:13589', [('M', 29), ('I', 4), ('M', 1), ('D', 4), ('M', 97), ('S', 20)])	('A00887:313:H5NVVDRXY:1:2117:6017:22498', [('M', 134), ('D', 2), ('M', 17)])	('A00887:313:H5NVVDRXY:1:2119:5810:23703', [('M', 11), ('I', 7), ('M', 133)])	('A00887:313:H5NVVDRXY:1:2119:6054:24815', [('M', 11), ('I', 7), ('M', 133)])	('A00887:313:H5NVVDRXY:1:2125:14443:36088', [('M', 27), ('I', 12), ('M', 112)])	('A00887:313:H5NVVDRXY:1:2137:22987:27430', [('M', 57), ('I', 1), ('M', 93)])	('A00887:313:H5NVVDRXY:1:2148:28239:19554', [('M', 43), ('D', 1), ('M', 108)])	('A00887:313:H5NVVDRXY:1:2149:2211:36323', [('M', 60), ('D', 1), ('M', 91)])	('A00887:313:H5NVVDRXY:1:2153:14271:17315', [('M', 57), ('I', 1), ('M', 93)])	('A00887:313:H5NVVDRXY:1:2163:26458:5822', [('M', 57), ('I', 1), ('M', 93)])	('A00887:313:H5NVVDRXY:1:2164:10746:15123', [('M', 23), ('D', 7), ('M', 128)])	('A00887:313:H5NVVDRXY:1:2167:17861:1454', [('M', 137), ('D', 1), ('M', 14)])	('A00887:313:H5NVVDRXY:1:2169:8639:19680', [('M', 10), ('D', 1), ('M', 47), ('I', 1), ('M', 7), ('D', 1), ('M', 82), ('S', 4)])	('A00887:313:H5NVVDRXY:1:2170:12536:13964', [('M', 57), ('I', 2), ('M', 92)])	('A00887:313:H5NVVDRXY:1:2178:16604:1939', [('M', 15), ('D', 1), ('M', 136)])	('A00887:313:H5NVVDRXY:1:2207:15664:23829', [('M', 58), ('D', 2), ('M', 92)])	('A00887:313:H5NVVDRXY:1:2208:8703:1595', [('M', 42), ('D', 1), ('M', 109)])	('A00887:313:H5NVVDRXY:1:2215:30138:21527', [('M', 57), ('I', 1), ('M', 93)])	('A00887:313:H5NVVDRXY:1:2217:29487:4679', [('M', 141), ('D', 1), ('M', 10)])	('A00887:313:H5NVVDRXY:1:2221:7699:18897', [('M', 13), ('D', 2), ('M', 138)])	('A00887:313:H5NVVDRXY:1:2224:22055:22404', [('M', 15), ('I', 2), ('M', 134)])	('A00887:313:H5NVVDRXY:1:2224:21856:22435', [('M', 15), ('I', 2), ('M', 134)])	('A00887:313:H5NVVDRXY:1:2225:20989:3959', [('M', 23), ('I', 4), ('M', 4), ('D', 4), ('M', 120)])	('A00887:313:H5NVVDRXY:1:2225:13205:26835', [('M', 13), ('D', 2), ('M', 138)])	('A00887:313:H5NVVDRXY:1:2227:9796:28166', [('M', 140), ('D', 2), ('M', 11)])	('A00887:313:H5NVVDRXY:1:2237:30355:5431', [('M', 57), ('I', 1), ('M', 93)])	('A00887:313:H5NVVDRXY:1:2244:16351:36855', [('M', 138), ('D', 1), ('M', 13)])	('A00887:313:H5NVVDRXY:1:2252:21386:13166', [('M', 137), ('D', 1), ('M', 14)])	('A00887:313:H5NVVDRXY:1:2253:18394:23328', [('M', 106), ('D', 1), ('M', 45)])	('A00887:313:H5NVVDRXY:1:2254:4056:18662', [('M', 13), ('D', 2), ('M', 138)])	('A00887:313:H5NVVDRXY:1:2255:29360:26725', [('M', 135), ('D', 4), ('M', 16)])	('A00887:313:H5NVVDRXY:1:2255:29451:26944', [('M', 135), ('D', 4), ('M', 16)])	('A00887:313:H5NVVDRXY:1:2257:11641:7341', [('M', 12), ('I', 2), ('M', 137)])	('A00887:313:H5NVVDRXY:1:2260:1579:13870', [('M', 127), ('D', 1), ('M', 24)])	('A00887:313:H5NVVDRXY:1:2262:10339:7654', [('M', 58), ('I', 2), ('M', 91)])	('A00887:313:H5NVVDRXY:1:2268:21567:27602', [('M', 73), ('D', 4), ('M', 78)])	('A00887:313:H5NVVDRXY:1:2270:24325:15812', [('M', 119), ('D', 1), ('M', 30)])	('A00887:313:H5NVVDRXY:1:2278:17020:7357', [('M', 58), ('D', 2), ('M', 93)])
68149	('A00887:313:H5NVVDRXY:1:2102:13331:14873', [('M', 56), ('I', 1), ('M', 94)])	('A00887:313:H5NVVDRXY:1:2107:9851:3364', [('M', 92), ('I', 1), ('M', 58)])	('A00887:313:H5NVVDRXY:1:2110:21522:23985', [('M', 140), ('D', 1), ('M', 11)])	('A00887:313:H5NVVDRXY:1:2111:23366:3380', [('M', 9), ('D', 1), ('M', 142)])	('A00887:313:H5NVVDRXY:1:2111:28601:13260', [('M', 130), ('D', 1), ('M', 14)])	('A00887:313:H5NVVDRXY:1:2111:15420:30452', [('M', 56), ('I', 1), ('M', 94)])	('A00887:313:H5NVVDRXY:1:2114:6397:18020', [('M', 21), ('D', 1), ('M', 3), ('I', 3), ('M', 124)])	('A00887:313:H5NVVDRXY:1:2114:17571:23156', [('M', 14), ('I', 3), ('M', 134)])	('A00887:313:H5NVVDRXY:1:2119:1108:6042', [('M', 41), ('D', 1), ('M', 110)])	('A00887:313:H5NVVDRXY:1:2123:19162:1266', [('M', 109), ('D', 1), ('M', 42)])	('A00887:313:H5NVVDRXY:1:2124:23149:8265', [('M', 56), ('I', 1), ('M', 94)])	('A00887:313:H5NVVDRXY:1:2124:16179:8625', [('M', 126), ('I', 1), ('M', 24)])	('A00887:313:H5NVVDRXY:1:2133:30915:4586', [('M', 82), ('D', 1), ('M', 69)])	('A00887:313:H5NVVDRXY:1:2135:17815:33285', [('M', 80), ('D', 8), ('M', 71)])	('A00887:313:H5NVVDRXY:1:2136:7030:11130', [('M', 54), ('D', 18), ('M', 97)])	('A00887:313:H5NVVDRXY:1:2139:7735:11851', [('M', 130), ('D', 1), ('M', 21)])	('A00887:313:H5NVVDRXY:1:2144:23909:27743', [('M', 42), ('D', 1), ('M', 107)])	('A00887:313:H5NVVDRXY:1:2154:13476:32440', [('M', 115), ('D', 1), ('M', 36)])	('A00887:313:H5NVVDRXY:1:2158:4399:24549', [('M', 113), ('D', 1), ('M', 38)])	('A00887:313:H5NVVDRXY:1:2159:8730:9502', [('M', 140), ('D', 1), ('M', 11)])	('A00887:313:H5NVVDRXY:1:2161:2636:12665', [('M', 136), ('D', 1), ('M', 10), ('S', 5)])	('A00887:313:H5NVVDRXY:1:2165:20410:9972', [('M', 31), ('D', 1), ('M', 120)])	('A00887:313:H5NVVDRXY:1:2166:14344:11522', [('M', 18), ('D', 5), ('M', 133)])	('A00887:313:H5NVVDRXY:1:2166:21016:22106', [('M', 56), ('I', 1), ('M', 94)])	('A00887:313:H5NVVDRXY:1:2167:15881:24518', [('M', 92), ('D', 5), ('M', 59)])	('A00887:313:H5NVVDRXY:1:2169:24234:14340', [('M', 21), ('I', 1), ('M', 129)])	('A00887:313:H5NVVDRXY:1:2170:7997:22858', [('M', 109), ('D', 1), ('M', 26), ('S', 16)])	('A00887:313:H5NVVDRXY:1:2170:7997:22858', [('M', 109), ('D', 1), ('M', 26)])	('A00887:313:H5NVVDRXY:1:2172:22607:13870', [('M', 21), ('D', 3), ('M', 99)])	('A00887:313:H5NVVDRXY:1:2172:22607:13870', [('M', 21), ('D', 3), ('M', 99)])	('A00887:313:H5NVVDRXY:1:2178:15076:2268', [('M', 21), ('I', 1), ('M', 129)])	('A00887:313:H5NVVDRXY:1:2202:22083:24549', [('M', 105), ('D', 1), ('M', 46)])	('A00887:313:H5NVVDRXY:1:2204:32045:31281', [('M', 56), ('I', 1), ('M', 94)])	('A00887:313:H5NVVDRXY:1:2204:21947:33614', [('M', 82), ('D', 1), ('M', 69)])	('A00887:313:H5NVVDRXY:1:2210:27227:10379', [('M', 14), ('D', 1), ('M', 121)])	('A00887:313:H5NVVDRXY:1:2210:27227:10379', [('M', 14), ('D', 1), ('M', 121)])	('A00887:313:H5NVVDRXY:1:2211:27525:29246', [('M', 59), ('D', 1), ('M', 92)])	('A00887:313:H5NVVDRXY:1:2218:22887:15201', [('M', 130), ('D', 5), ('M', 21)])	('A00887:313:H5NVVDRXY:1:2222:28727:35837', [('M', 136), ('D', 1), ('M', 15)])	('A00887:313:H5NVVDRXY:1:2224:8938:23547', [('M', 134), ('D', 6), ('M', 17)])	('A00887:313:H5NVVDRXY:1:2225:16405:22858', [('M', 14), ('D', 1), ('M', 137)])	('A00887:313:H5NVVDRXY:1:2237:16812:1892', [('M', 133), ('I', 1), ('M', 17)])	('A00887:313:H5NVVDRXY:1:2240:20555:23437', [('M', 126), ('I', 1), ('M', 24)])	('A00887:313:H5NVVDRXY:1:2240:2528:37027', [('M', 126), ('I', 1), ('M', 24)])	('A00887:313:H5NVVDRXY:1:2243:27109:7889', [('M', 101), ('D', 1), ('M', 49)])	('A00887:313:H5NVVDRXY:1:2244:26259:13933', [('M', 120), ('D', 1), ('M', 31)])	('A00887:313:H5NVVDRXY:1:2250:13205:26741', [('M', 109), ('I', 1), ('M', 41)])	('A00887:313:H5NVVDRXY:1:2251:31530:17425', [('M', 126), ('D', 1), ('M', 25)])	('A00887:313:H5NVVDRXY:1:2253:11704:31438', [('M', 140), ('D', 1), ('M', 11)])	('A00887:313:H5NVVDRXY:1:2255:31638:22592', [('M', 46), ('D', 1), ('M', 105)])	('A00887:313:H5NVVDRXY:1:2255:7789:23312', [('M', 56), ('I', 1), ('M', 94)])	('A00887:313:H5NVVDRXY:1:2275:23845:27508', [('M', 9), ('I', 1), ('M', 141)])	('A00887:313:H5NVVDRXY:1:2276:5547:3051', [('M', 14), ('D', 1), ('M', 136)])	('A00887:313:H5NVVDRXY:1:2277:27633:16814', [('M', 25), ('D', 1), ('M', 126)])	('A00887:313:H5NVVDRXY:1:2278:27579:6668', [('M', 3), ('D', 1), ('M', 148)])
68150	('A00887:313:H5NVVDRXY:1:2101:2130:19680', [('M', 13), ('D', 1), ('M', 138)])	('A00887:313:H5NVVDRXY:1:2102:16333:2159', [('M', 55), ('I', 1), ('M', 95)])	('A00887:313:H5NVVDRXY:1:2102:2392:2973', [('M', 55), ('I', 1), ('M', 95)])	('A00887:313:H5NVVDRXY:1:2102:25690:28761', [('M', 139), ('D', 1), ('M', 7)])	('A00887:313:H5NVVDRXY:1:2103:2483:7263', [('M', 129), ('D', 1), ('M', 22)])	('A00887:313:H5NVVDRXY:1:2103:2365:17268', [('M', 135), ('D', 1), ('M', 16)])	('A00887:313:H5NVVDRXY:1:2103:6072:34616', [('M', 139), ('D', 1), ('M', 12)])	('A00887:313:H5NVVDRXY:1:2105:10791:12289', [('M', 13), ('D', 1), ('M', 138)])	('A00887:313:H5NVVDRXY:1:2106:12246:23359', [('M', 104), ('D', 1), ('M', 46)])	('A00887:313:H5NVVDRXY:1:2107:12436:8249', [('M', 58), ('D', 1), ('M', 93)])	('A00887:313:H5NVVDRXY:1:2107:31656:18051', [('M', 55), ('I', 1), ('M', 95)])	('A00887:313:H5NVVDRXY:1:2108:15953:16407', [('M', 55), ('I', 1), ('M', 95)])	('A00887:313:H5NVVDRXY:1:2110:19922:20462', [('M', 55), ('I', 1), ('M', 95)])	('A00887:313:H5NVVDRXY:1:2111:10330:2315', [('M', 99), ('D', 1), ('M', 52)])	('A00887:313:H5NVVDRXY:1:2111:23258:8453', [('M', 135), ('D', 1), ('M', 16)])	('A00887:313:H5NVVDRXY:1:2112:26955:14356', [('M', 139), ('D', 1), ('M', 12)])	('A00887:313:H5NVVDRXY:1:2112:27046:22623', [('M', 55), ('I', 1), ('M', 95)])	('A00887:313:H5NVVDRXY:1:2114:9661:13589', [('M', 41), ('D', 1), ('M', 110)])	('A00887:313:H5NVVDRXY:1:2114:6515:35227', [('M', 57), ('D', 1), ('M', 94)])	('A00887:313:H5NVVDRXY:1:2115:13214:11725', [('M', 55), ('I', 1), ('M', 95)])	('A00887:313:H5NVVDRXY:1:2115:25337:12649', [('M', 22), ('D', 1), ('M', 129)])	('A00887:313:H5NVVDRXY:1:2115:1570:22028', [('M', 20), ('I', 1), ('M', 130)])	('A00887:313:H5NVVDRXY:1:2115:11324:23328', [('M', 114), ('D', 1), ('M', 37)])	('A00887:313:H5NVVDRXY:1:2116:16658:1470', [('M', 115), ('D', 1), ('M', 36)])	('A00887:313:H5NVVDRXY:1:2117:32353:3286', [('M', 58), ('D', 14), ('M', 93)])	('A00887:313:H5NVVDRXY:1:2117:31548:8030', [('M', 20), ('D', 1), ('M', 3), ('I', 3), ('M', 123)])	('A00887:313:H5NVVDRXY:1:2117:24731:17957', [('M', 139), ('D', 1), ('M', 12)])	('A00887:313:H5NVVDRXY:1:2119:4354:19554', [('M', 17), ('I', 1), ('M', 133)])	('A00887:313:H5NVVDRXY:1:2120:23475:2910', [('M', 58), ('D', 1), ('M', 93)])	('A00887:313:H5NVVDRXY:1:2120:1877:17362', [('M', 108), ('D', 1), ('M', 42)])	('A00887:313:H5NVVDRXY:1:2120:20916:32518', [('M', 136), ('I', 1), ('M', 14)])	('A00887:313:H5NVVDRXY:1:2121:18096:29731', [('M', 112), ('I', 1), ('M', 38)])	('A00887:313:H5NVVDRXY:1:2122:8721:6386', [('M', 55), ('I', 1), ('M', 95)])	('A00887:313:H5NVVDRXY:1:2122:26838:21198', [('M', 6), ('D', 1), ('M', 145)])	('A00887:313:H5NVVDRXY:1:2122:21929:26318', [('M', 81), ('D', 1), ('M', 70)])	('A00887:313:H5NVVDRXY:1:2122:23149:27649', [('M', 81), ('D', 1), ('M', 69)])	('A00887:313:H5NVVDRXY:1:2122:1380:28526', [('M', 5), ('D', 1), ('M', 145)])	('A00887:313:H5NVVDRXY:1:2122:9254:32142', [('M', 133), ('D', 1), ('M', 18)])	('A00887:313:H5NVVDRXY:1:2123:26115:16282', [('M', 13), ('D', 1), ('M', 138)])	('A00887:313:H5NVVDRXY:1:2124:1750:7529', [('M', 55), ('I', 1), ('M', 95)])	('A00887:313:H5NVVDRXY:1:2125:29306:22122', [('M', 58), ('D', 1), ('M', 93)])	('A00887:313:H5NVVDRXY:1:2126:3043:5822', [('M', 99), ('D', 1), ('M', 52)])	('A00887:313:H5NVVDRXY:1:2126:17336:21559', [('M', 13), ('I', 1), ('M', 137)])	('A00887:313:H5NVVDRXY:1:2126:12165:27038', [('M', 78), ('I', 1), ('M', 72)])	('A00887:313:H5NVVDRXY:1:2127:13386:26772', [('M', 112), ('I', 1), ('M', 38)])	('A00887:313:H5NVVDRXY:1:2128:27606:4429', [('M', 81), ('D', 1), ('M', 70)])	('A00887:313:H5NVVDRXY:1:2128:12454:25254', [('M', 13), ('D', 1), ('M', 138)])	('A00887:313:H5NVVDRXY:1:2129:12075:25316', [('M', 104), ('D', 1), ('M', 46)])	('A00887:313:H5NVVDRXY:1:2129:12075:25316', [('M', 104), ('D', 1), ('M', 47)])	('A00887:313:H5NVVDRXY:1:2130:27498:7153', [('M', 115), ('D', 1), ('M', 36)])	('A00887:313:H5NVVDRXY:1:2131:10221:11678', [('M', 13), ('D', 1), ('M', 138)])	('A00887:313:H5NVVDRXY:1:2131:27046:21089', [('M', 55), ('I', 1), ('M', 95)])	('A00887:313:H5NVVDRXY:1:2131:11505:33035', [('M', 135), ('D', 1), ('M', 16)])	('A00887:313:H5NVVDRXY:1:2133:19985:14591', [('M', 55), ('I', 1), ('M', 95)])	('A00887:313:H5NVVDRXY:1:2135:23701:18709', [('M', 55), ('I', 1), ('M', 95)])	('A00887:313:H5NVVDRXY:1:2136:17725:23015', [('M', 108), ('D', 1), ('M', 43)])	('A00887:313:H5NVVDRXY:1:2138:25030:8829', [('M', 57), ('D', 4), ('M', 93)])	('A00887:313:H5NVVDRXY:1:2138:14461:11036', [('M', 55), ('I', 1), ('M', 88)])	('A00887:313:H5NVVDRXY:1:2138:32154:15906', [('M', 8), ('D', 1), ('M', 143)])	('A00887:313:H5NVVDRXY:1:2139:19244:16564', [('M', 41), ('D', 1), ('M', 110)])	('A00887:313:H5NVVDRXY:1:2139:11668:21104', [('M', 14), ('D', 2), ('M', 137)])	('A00887:313:H5NVVDRXY:1:2140:17698:2832', [('M', 125), ('I', 1), ('M', 25)])	('A00887:313:H5NVVDRXY:1:2140:15691:20838', [('M', 20), ('I', 1), ('M', 130)])	('A00887:313:H5NVVDRXY:1:2140:27272:25363', [('M', 55), ('I', 1), ('M', 95)])	('A00887:313:H5NVVDRXY:1:2140:7139:30107', [('M', 13), ('D', 1), ('M', 138)])	('A00887:313:H5NVVDRXY:1:2141:12066:5008', [('M', 13), ('D', 1), ('M', 138)])	('A00887:313:H5NVVDRXY:1:2142:4463:26537', [('M', 77), ('I', 1), ('M', 73)])	('A00887:313:H5NVVDRXY:1:2142:6840:35133', [('M', 55), ('I', 1), ('M', 95)])	('A00887:313:H5NVVDRXY:1:2142:25229:36448', [('M', 55), ('I', 1), ('M', 95)])	('A00887:313:H5NVVDRXY:1:2145:5412:8985', [('M', 55), ('I', 1), ('M', 95)])	('A00887:313:H5NVVDRXY:1:2145:31964:21496', [('M', 72), ('D', 1), ('M', 79)])	('A00887:313:H5NVVDRXY:1:2146:3604:13589', [('M', 55), ('I', 1), ('M', 95)])	('A00887:313:H5NVVDRXY:1:2147:22182:10034', [('M', 55), ('I', 1), ('M', 95)])	('A00887:313:H5NVVDRXY:1:2147:6379:35994', [('M', 100), ('D', 1), ('M', 51)])	('A00887:313:H5NVVDRXY:1:2148:24144:11271', [('M', 55), ('I', 1), ('M', 95)])	('A00887:313:H5NVVDRXY:1:2150:12075:24690', [('M', 55), ('I', 1), ('M', 67)])	('A00887:313:H5NVVDRXY:1:2151:24795:7827', [('M', 125), ('D', 1), ('M', 26)])	('A00887:313:H5NVVDRXY:1:2151:25183:23844', [('M', 13), ('D', 1), ('M', 138)])	('A00887:313:H5NVVDRXY:1:2151:26521:33113', [('M', 55), ('I', 1), ('M', 95)])	('A00887:313:H5NVVDRXY:1:2153:6741:6965', [('M', 136), ('I', 1), ('M', 14)])	('A00887:313:H5NVVDRXY:1:2153:6994:8563', [('M', 139), ('D', 1), ('M', 12)])	('A00887:313:H5NVVDRXY:1:2153:11442:25817', [('M', 139), ('D', 1), ('M', 12)])	('A00887:313:H5NVVDRXY:1:2153:23194:35806', [('M', 139), ('D', 1), ('M', 12)])	('A00887:313:H5NVVDRXY:1:2154:26006:22858', [('M', 56), ('I', 1), ('M', 73)])	('A00887:313:H5NVVDRXY:1:2154:26006:22858', [('M', 55), ('I', 1), ('M', 74)])	('A00887:313:H5NVVDRXY:1:2155:3332:33661', [('M', 40), ('D', 1), ('M', 111)])	('A00887:313:H5NVVDRXY:1:2156:32524:4272', [('M', 55), ('I', 1), ('M', 95)])	('A00887:313:H5NVVDRXY:1:2157:3323:15671', [('M', 40), ('D', 1), ('M', 111)])	('A00887:313:H5NVVDRXY:1:2157:11641:32111', [('M', 135), ('D', 1), ('M', 16)])	('A00887:313:H5NVVDRXY:1:2158:15537:22044', [('M', 58), ('D', 1), ('M', 93)])	('A00887:313:H5NVVDRXY:1:2158:31665:24111', [('M', 55), ('I', 1), ('M', 68)])	('A00887:313:H5NVVDRXY:1:2158:31792:24142', [('M', 55), ('I', 1), ('M', 95)])	('A00887:313:H5NVVDRXY:1:2158:6578:25880', [('M', 108), ('D', 1), ('M', 43)])	('A00887:313:H5NVVDRXY:1:2158:24487:33912', [('M', 41), ('D', 1), ('M', 110)])	('A00887:313:H5NVVDRXY:1:2159:12364:12070', [('M', 55), ('I', 1), ('M', 95)])	('A00887:313:H5NVVDRXY:1:2160:30129:10332', [('M', 13), ('D', 1), ('M', 138)])	('A00887:313:H5NVVDRXY:1:2160:27805:25379', [('M', 55), ('I', 1), ('M', 95)])	('A00887:313:H5NVVDRXY:1:2161:25717:9267', [('M', 130), ('D', 1), ('M', 21)])	('A00887:313:H5NVVDRXY:1:2161:29613:15859', [('M', 58), ('D', 1), ('M', 93)])	('A00887:313:H5NVVDRXY:1:2161:12328:17863', [('M', 117), ('I', 1), ('M', 33)])	('A00887:313:H5NVVDRXY:1:2162:4200:13777', [('M', 108), ('D', 1), ('M', 43)])	('A00887:313:H5NVVDRXY:1:2162:22643:31469', [('M', 37), ('I', 1), ('M', 113)])	('A00887:313:H5NVVDRXY:1:2163:29812:11099', [('M', 139), ('D', 1), ('M', 12)])	('A00887:313:H5NVVDRXY:1:2163:16387:26835', [('M', 108), ('I', 1), ('M', 42)])	('A00887:313:H5NVVDRXY:1:2163:16297:26897', [('M', 108), ('I', 1), ('M', 42)])	('A00887:313:H5NVVDRXY:1:2166:15998:23907', [('M', 55), ('I', 1), ('M', 95)])	('A00887:313:H5NVVDRXY:1:2166:22489:28197', [('M', 104), ('D', 1), ('M', 47)])	('A00887:313:H5NVVDRXY:1:2166:5584:31641', [('M', 125), ('D', 1), ('M', 26)])	('A00887:313:H5NVVDRXY:1:2167:13575:14387', [('M', 139), ('D', 1), ('M', 12)])	('A00887:313:H5NVVDRXY:1:2168:11089:5854', [('M', 40), ('D', 1), ('M', 111)])	('A00887:313:H5NVVDRXY:1:2168:1606:6590', [('M', 13), ('I', 1), ('M', 137)])	('A00887:313:H5NVVDRXY:1:2168:29984:24956', [('M', 132), ('I', 1), ('M', 18)])	('A00887:313:H5NVVDRXY:1:2168:30373:35744', [('M', 13), ('D', 1), ('M', 138)])	('A00887:313:H5NVVDRXY:1:2168:8612:35822', [('M', 55), ('I', 1), ('M', 95)])	('A00887:313:H5NVVDRXY:1:2169:22706:4178', [('M', 79), ('D', 1), ('M', 72)])	('A00887:313:H5NVVDRXY:1:2169:29360:18709', [('M', 55), ('I', 1), ('M', 95)])	('A00887:313:H5NVVDRXY:1:2169:6723:34585', [('M', 55), ('I', 1), ('M', 95)])	('A00887:313:H5NVVDRXY:1:2170:3224:5729', [('M', 81), ('I', 1), ('M', 69)])	('A00887:313:H5NVVDRXY:1:2170:13169:13996', [('M', 13), ('D', 1), ('M', 138)])	('A00887:313:H5NVVDRXY:1:2170:1687:29340', [('M', 58), ('D', 1), ('M', 93)])	('A00887:313:H5NVVDRXY:1:2171:21965:11475', [('M', 13), ('D', 1), ('M', 138)])	('A00887:313:H5NVVDRXY:1:2171:8350:25097', [('M', 22), ('D', 1), ('M', 12)])	('A00887:313:H5NVVDRXY:1:2171:8350:25097', [('M', 22), ('D', 1), ('M', 12)])	('A00887:313:H5NVVDRXY:1:2172:31846:32064', [('M', 8), ('D', 1), ('M', 143)])	('A00887:313:H5NVVDRXY:1:2172:14434:36041', [('M', 129), ('D', 1), ('M', 22)])	('A00887:313:H5NVVDRXY:1:2172:15221:36432', [('M', 81), ('D', 1), ('M', 70)])	('A00887:313:H5NVVDRXY:1:2174:13232:2926', [('M', 13), ('D', 1), ('M', 138)])	('A00887:313:H5NVVDRXY:1:2178:24487:18317', [('M', 12), ('D', 1), ('M', 138)])	('A00887:313:H5NVVDRXY:1:2178:16016:26600', [('M', 117), ('D', 1), ('M', 34)])	('A00887:313:H5NVVDRXY:1:2201:16504:5682', [('M', 136), ('D', 1), ('M', 15)])	('A00887:313:H5NVVDRXY:1:2201:15655:18145', [('M', 20), ('D', 1), ('M', 3), ('I', 3), ('M', 125)])	('A00887:313:H5NVVDRXY:1:2202:8350:27101', [('M', 54), ('D', 1), ('M', 97)])	('A00887:313:H5NVVDRXY:1:2202:30210:29794', [('M', 46), ('D', 1), ('M', 105)])	('A00887:313:H5NVVDRXY:1:2203:7835:35070', [('M', 125), ('I', 1), ('M', 25)])	('A00887:313:H5NVVDRXY:1:2203:30391:35869', [('M', 77), ('D', 1), ('M', 74)])	('A00887:313:H5NVVDRXY:1:2204:26377:6621', [('M', 135), ('I', 1), ('M', 14)])	('A00887:313:H5NVVDRXY:1:2204:13105:18646', [('M', 81), ('D', 1), ('M', 70)])	('A00887:313:H5NVVDRXY:1:2204:20085:24345', [('M', 8), ('D', 1), ('M', 143)])	('A00887:313:H5NVVDRXY:1:2204:27841:34115', [('M', 55), ('I', 1), ('M', 95)])	('A00887:313:H5NVVDRXY:1:2205:24388:17926', [('M', 81), ('D', 1), ('M', 70)])	('A00887:313:H5NVVDRXY:1:2205:18276:20212', [('M', 55), ('I', 1), ('M', 95)])	('A00887:313:H5NVVDRXY:1:2205:20247:21809', [('M', 55), ('I', 1), ('M', 95)])	('A00887:313:H5NVVDRXY:1:2205:14317:34773', [('M', 78), ('I', 1), ('M', 71)])	('A00887:313:H5NVVDRXY:1:2207:5276:27414', [('M', 8), ('D', 1), ('M', 143)])	('A00887:313:H5NVVDRXY:1:2207:6867:29731', [('M', 55), ('I', 1), ('M', 95)])	('A00887:313:H5NVVDRXY:1:2208:32036:8907', [('M', 8), ('I', 1), ('M', 142)])	('A00887:313:H5NVVDRXY:1:2208:20374:26506', [('M', 112), ('D', 1), ('M', 39)])	('A00887:313:H5NVVDRXY:1:2208:1108:31156', [('M', 58), ('D', 1), ('M', 93)])	('A00887:313:H5NVVDRXY:1:2208:20283:32581', [('M', 112), ('D', 1), ('M', 39)])	('A00887:313:H5NVVDRXY:1:2209:22426:4633', [('M', 13), ('D', 1), ('M', 138)])	('A00887:313:H5NVVDRXY:1:2209:32588:28808', [('M', 125), ('D', 1), ('M', 21)])	('A00887:313:H5NVVDRXY:1:2210:14959:2503', [('M', 55), ('I', 1), ('M', 95)])	('A00887:313:H5NVVDRXY:1:2210:12427:10676', [('M', 13), ('D', 1), ('M', 138)])	('A00887:313:H5NVVDRXY:1:2210:19633:16611', [('M', 55), ('I', 1), ('M', 95)])	('A00887:313:H5NVVDRXY:1:2211:11632:1532', [('M', 81), ('D', 1), ('M', 70)])	('A00887:313:H5NVVDRXY:1:2211:3513:20259', [('M', 45), ('D', 1), ('M', 106)])	('A00887:313:H5NVVDRXY:1:2211:25409:24612', [('M', 55), ('I', 1), ('M', 95)])	('A00887:313:H5NVVDRXY:1:2211:4020:28338', [('M', 139), ('D', 1), ('M', 12)])	('A00887:313:H5NVVDRXY:1:2212:29179:8876', [('M', 135), ('D', 1), ('M', 16)])	('A00887:313:H5NVVDRXY:1:2213:21576:29997', [('M', 139), ('D', 1), ('M', 12)])	('A00887:313:H5NVVDRXY:1:2215:20645:6934', [('M', 55), ('I', 1), ('M', 95)])	('A00887:313:H5NVVDRXY:1:2216:19687:20588', [('M', 104), ('D', 1), ('M', 47)])	('A00887:313:H5NVVDRXY:1:2217:4815:2660', [('M', 58), ('D', 1), ('M', 93)])	('A00887:313:H5NVVDRXY:1:2217:12762:8938', [('M', 19), ('D', 1), ('M', 132)])	('A00887:313:H5NVVDRXY:1:2218:22381:6746', [('M', 20), ('D', 1), ('M', 3), ('I', 3), ('M', 125)])	('A00887:313:H5NVVDRXY:1:2218:5394:24455', [('M', 55), ('I', 1), ('M', 95)])	('A00887:313:H5NVVDRXY:1:2218:3260:30436', [('M', 17), ('D', 1), ('M', 134)])	('A00887:313:H5NVVDRXY:1:2219:11469:22232', [('M', 112), ('D', 1), ('M', 39)])	('A00887:313:H5NVVDRXY:1:2219:29324:30984', [('M', 58), ('D', 1), ('M', 93)])	('A00887:313:H5NVVDRXY:1:2221:19994:19179', [('M', 21), ('D', 1), ('M', 130)])	('A00887:313:H5NVVDRXY:1:2221:3314:23923', [('M', 55), ('I', 1), ('M', 95)])	('A00887:313:H5NVVDRXY:1:2223:22191:1595', [('M', 40), ('D', 1), ('M', 111)])	('A00887:313:H5NVVDRXY:1:2223:18249:11083', [('M', 129), ('D', 1), ('M', 22)])	('A00887:313:H5NVVDRXY:1:2223:29966:14904', [('M', 135), ('D', 1), ('M', 16)])	('A00887:313:H5NVVDRXY:1:2224:4020:10081', [('M', 135), ('D', 1), ('M', 16)])	('A00887:313:H5NVVDRXY:1:2224:3721:34053', [('M', 14), ('I', 1), ('M', 136)])	('A00887:313:H5NVVDRXY:1:2226:19859:34695', [('M', 81), ('D', 1), ('M', 70)])	('A00887:313:H5NVVDRXY:1:2227:21278:9064', [('M', 21), ('D', 1), ('M', 130)])	('A00887:313:H5NVVDRXY:1:2227:12997:24565', [('M', 135), ('D', 1), ('M', 16)])	('A00887:313:H5NVVDRXY:1:2228:29225:23923', [('M', 55), ('I', 1), ('M', 95)])	('A00887:313:H5NVVDRXY:1:2229:6578:31454', [('M', 55), ('I', 1), ('M', 95)])	('A00887:313:H5NVVDRXY:1:2231:28664:5040', [('M', 133), ('D', 6), ('M', 18)])	('A00887:313:H5NVVDRXY:1:2231:31557:7420', [('M', 58), ('D', 1), ('M', 93)])	('A00887:313:H5NVVDRXY:1:2232:7184:8422', [('M', 5), ('D', 1), ('M', 146)])	('A00887:313:H5NVVDRXY:1:2232:5864:26616', [('M', 55), ('I', 1), ('M', 95)])	('A00887:313:H5NVVDRXY:1:2235:12617:15107', [('M', 129), ('D', 1), ('M', 22)])	('A00887:313:H5NVVDRXY:1:2235:16269:16485', [('M', 114), ('D', 1), ('M', 37)])	('A00887:313:H5NVVDRXY:1:2236:31774:2691', [('M', 55), ('I', 1), ('M', 95)])	('A00887:313:H5NVVDRXY:1:2236:21197:12806', [('M', 112), ('I', 1), ('M', 38)])	('A00887:313:H5NVVDRXY:1:2239:21748:5055', [('M', 8), ('I', 1), ('M', 142)])	('A00887:313:H5NVVDRXY:1:2239:12798:26068', [('M', 55), ('I', 1), ('M', 95)])	('A00887:313:H5NVVDRXY:1:2239:19153:26177', [('M', 13), ('D', 1), ('M', 138)])	('A00887:313:H5NVVDRXY:1:2240:18539:17409', [('M', 41), ('D', 1), ('M', 110)])	('A00887:313:H5NVVDRXY:1:2241:11035:16908', [('M', 8), ('D', 1), ('M', 143)])	('A00887:313:H5NVVDRXY:1:2241:15139:22639', [('M', 133), ('D', 1), ('M', 18)])	('A00887:313:H5NVVDRXY:1:2242:21820:7592', [('M', 135), ('I', 1), ('M', 15)])	('A00887:313:H5NVVDRXY:1:2243:9787:35509', [('M', 13), ('D', 1), ('M', 138)])	('A00887:313:H5NVVDRXY:1:2244:24523:6292', [('M', 5), ('D', 1), ('M', 146)])	('A00887:313:H5NVVDRXY:1:2244:15691:7153', [('M', 13), ('D', 1), ('M', 138)])	('A00887:313:H5NVVDRXY:1:2246:7274:23328', [('M', 20), ('D', 1), ('M', 3), ('I', 3), ('M', 125)])	('A00887:313:H5NVVDRXY:1:2246:7880:27101', [('M', 147), ('D', 1), ('M', 3)])	('A00887:313:H5NVVDRXY:1:2247:31566:10160', [('M', 13), ('D', 1), ('M', 138)])	('A00887:313:H5NVVDRXY:1:2247:3694:12931', [('M', 111), ('I', 1), ('M', 39)])	('A00887:313:H5NVVDRXY:1:2248:19425:1282', [('M', 13), ('D', 1), ('M', 138)])	('A00887:313:H5NVVDRXY:1:2248:19162:12164', [('M', 24), ('D', 1), ('M', 127)])	('A00887:313:H5NVVDRXY:1:2248:3766:33786', [('M', 13), ('D', 1), ('M', 138)])	('A00887:313:H5NVVDRXY:1:2249:1696:35117', [('M', 55), ('I', 1), ('M', 95)])	('A00887:313:H5NVVDRXY:1:2249:1904:35196', [('M', 55), ('I', 1), ('M', 93)])	('A00887:313:H5NVVDRXY:1:2249:18701:36323', [('M', 55), ('I', 1), ('M', 42)])	('A00887:313:H5NVVDRXY:1:2249:18701:36323', [('M', 55), ('I', 1), ('M', 42)])	('A00887:313:H5NVVDRXY:1:2250:32913:23641', [('M', 115), ('D', 1), ('M', 36)])	('A00887:313:H5NVVDRXY:1:2250:15501:24893', [('M', 55), ('I', 1), ('M', 65)])	('A00887:313:H5NVVDRXY:1:2250:15501:24893', [('M', 55), ('I', 1), ('M', 65)])	('A00887:313:H5NVVDRXY:1:2250:30463:31234', [('M', 133), ('D', 1), ('M', 18)])	('A00887:313:H5NVVDRXY:1:2251:8549:22279', [('M', 135), ('I', 1), ('M', 15)])	('A00887:313:H5NVVDRXY:1:2251:21007:31955', [('M', 58), ('D', 1), ('M', 93)])	('A00887:313:H5NVVDRXY:1:2252:16260:29089', [('M', 55), ('I', 1), ('M', 89)])	('A00887:313:H5NVVDRXY:1:2252:32117:36542', [('M', 58), ('D', 1), ('M', 93)])	('A00887:313:H5NVVDRXY:1:2253:10185:16501', [('M', 55), ('I', 1), ('M', 95)])	('A00887:313:H5NVVDRXY:1:2253:25753:18098', [('M', 76), ('I', 1), ('M', 74)])	('A00887:313:H5NVVDRXY:1:2253:25789:18098', [('M', 76), ('I', 1), ('M', 74)])	('A00887:313:H5NVVDRXY:1:2254:13277:7670', [('M', 105), ('D', 1), ('M', 46)])	('A00887:313:H5NVVDRXY:1:2254:9697:16031', [('M', 55), ('I', 1), ('M', 95)])	('A00887:313:H5NVVDRXY:1:2256:7482:1955', [('M', 125), ('I', 1), ('M', 25)])	('A00887:313:H5NVVDRXY:1:2256:32913:16188', [('M', 12), ('D', 1), ('M', 139)])	('A00887:313:H5NVVDRXY:1:2256:19985:20509', [('M', 10), ('D', 1), ('M', 141)])	('A00887:313:H5NVVDRXY:1:2256:1371:35524', [('M', 20), ('D', 1), ('M', 3), ('I', 3), ('M', 125)])	('A00887:313:H5NVVDRXY:1:2258:1777:32002', [('M', 55), ('I', 1), ('M', 95)])	('A00887:313:H5NVVDRXY:1:2258:4571:36526', [('M', 55), ('I', 1), ('M', 95)])	('A00887:313:H5NVVDRXY:1:2260:30490:12774', [('M', 55), ('I', 1), ('M', 95)])	('A00887:313:H5NVVDRXY:1:2261:26838:10332', [('M', 8), ('I', 1), ('M', 142)])	('A00887:313:H5NVVDRXY:1:2261:25003:30577', [('M', 55), ('I', 1), ('M', 95)])	('A00887:313:H5NVVDRXY:1:2262:6415:11694', [('M', 114), ('D', 1), ('M', 37)])	('A00887:313:H5NVVDRXY:1:2262:27670:20322', [('M', 55), ('I', 1), ('M', 95)])	('A00887:313:H5NVVDRXY:1:2263:22869:16329', [('M', 139), ('D', 1), ('M', 12)])	('A00887:313:H5NVVDRXY:1:2264:10574:3521', [('M', 129), ('D', 1), ('M', 21)])	('A00887:313:H5NVVDRXY:1:2264:3197:13041', [('M', 8), ('D', 1), ('M', 143)])	('A00887:313:H5NVVDRXY:1:2264:31964:24815', [('M', 10), ('I', 1), ('M', 140)])	('A00887:313:H5NVVDRXY:1:2264:6777:36871', [('M', 55), ('I', 1), ('M', 95)])	('A00887:313:H5NVVDRXY:1:2265:25093:31798', [('M', 55), ('I', 1), ('M', 95)])	('A00887:313:H5NVVDRXY:1:2266:22381:2331', [('M', 81), ('D', 1), ('M', 69)])	('A00887:313:H5NVVDRXY:1:2266:13449:8813', [('M', 81), ('D', 1), ('M', 70)])	('A00887:313:H5NVVDRXY:1:2266:18801:22717', [('M', 91), ('I', 1), ('M', 59)])	('A00887:313:H5NVVDRXY:1:2266:8151:32393', [('M', 114), ('D', 1), ('M', 37)])	('A00887:313:H5NVVDRXY:1:2267:5828:3787', [('M', 55), ('I', 1), ('M', 95)])	('A00887:313:H5NVVDRXY:1:2267:20573:7467', [('M', 20), ('I', 1), ('M', 130)])	('A00887:313:H5NVVDRXY:1:2267:7500:31109', [('M', 55), ('I', 1), ('M', 95)])	('A00887:313:H5NVVDRXY:1:2268:2772:9017', [('M', 55), ('I', 1), ('M', 95)])	('A00887:313:H5NVVDRXY:1:2268:31521:30843', [('M', 13), ('D', 1), ('M', 138)])	('A00887:313:H5NVVDRXY:1:2268:6958:35963', [('M', 81), ('D', 1), ('M', 70)])	('A00887:313:H5NVVDRXY:1:2269:30553:29951', [('M', 59), ('D', 2), ('M', 92)])	('A00887:313:H5NVVDRXY:1:2269:32190:30655', [('M', 55), ('I', 1), ('M', 95)])	('A00887:313:H5NVVDRXY:1:2270:4001:18474', [('M', 17), ('I', 1), ('M', 133)])	('A00887:313:H5NVVDRXY:1:2271:7563:11397', [('M', 37), ('D', 6), ('M', 114)])	('A00887:313:H5NVVDRXY:1:2272:20564:29434', [('M', 135), ('D', 1), ('M', 16)])	('A00887:313:H5NVVDRXY:1:2273:25608:32221', [('M', 139), ('D', 1), ('M', 11)])	('A00887:313:H5NVVDRXY:1:2274:22209:22795', [('M', 115), ('D', 1), ('M', 36)])	('A00887:313:H5NVVDRXY:1:2274:22453:22842', [('M', 115), ('D', 1), ('M', 36)])	('A00887:313:H5NVVDRXY:1:2275:19732:19570', [('M', 55), ('I', 1), ('M', 95)])	('A00887:313:H5NVVDRXY:1:2278:30707:19946', [('M', 55), ('I', 1), ('M', 76)])
68151	('A00887:313:H5NVVDRXY:1:2106:15456:7623', [('M', 10), ('D', 2), ('M', 141)])	('A00887:313:H5NVVDRXY:1:2113:28953:19695', [('M', 132), ('D', 7), ('M', 19)])	('A00887:313:H5NVVDRXY:1:2116:21160:19351', [('M', 105), ('D', 2), ('M', 46)])	('A00887:313:H5NVVDRXY:1:2124:8730:33270', [('M', 51), ('D', 20), ('M', 100)])	('A00887:313:H5NVVDRXY:1:2126:20374:14700', [('M', 55), ('D', 2), ('M', 96)])	('A00887:313:H5NVVDRXY:1:2126:18394:22764', [('M', 55), ('D', 2), ('M', 95)])	('A00887:313:H5NVVDRXY:1:2158:29071:36746', [('M', 12), ('I', 2), ('M', 137)])	('A00887:313:H5NVVDRXY:1:2204:12500:6543', [('M', 103), ('D', 1), ('M', 48)])	('A00887:313:H5NVVDRXY:1:2208:2248:9580', [('M', 44), ('I', 2), ('M', 105)])	('A00887:313:H5NVVDRXY:1:2209:29839:34976', [('M', 128), ('D', 5), ('M', 22)])	('A00887:313:H5NVVDRXY:1:2220:8712:10692', [('M', 55), ('D', 2), ('M', 96)])	('A00887:313:H5NVVDRXY:1:2226:5132:34835', [('M', 107), ('I', 2), ('M', 42)])	('A00887:313:H5NVVDRXY:1:2252:3079:3693', [('M', 125), ('D', 5), ('M', 24)])	('A00887:313:H5NVVDRXY:1:2254:31222:24846', [('M', 134), ('D', 2), ('M', 17)])	('A00887:313:H5NVVDRXY:1:2264:30888:6950', [('M', 55), ('I', 2), ('M', 94)])	('A00887:313:H5NVVDRXY:1:2269:28709:29919', [('M', 134), ('D', 2), ('M', 17)])	('A00887:313:H5NVVDRXY:1:2274:5303:1094', [('M', 87), ('D', 2), ('M', 64)])
68152	('A00887:313:H5NVVDRXY:1:2102:4435:34945', [('M', 6), ('I', 1), ('M', 144)])	('A00887:313:H5NVVDRXY:1:2103:3522:16705', [('M', 6), ('I', 1), ('M', 144)])	('A00887:313:H5NVVDRXY:1:2103:10086:33771', [('M', 6), ('I', 1), ('M', 144)])	('A00887:313:H5NVVDRXY:1:2103:23891:36824', [('M', 127), ('D', 1), ('M', 24)])	('A00887:313:H5NVVDRXY:1:2107:24650:9330', [('M', 53), ('I', 1), ('M', 97)])	('A00887:313:H5NVVDRXY:1:2107:24297:10504', [('M', 53), ('I', 1), ('M', 97)])	('A00887:313:H5NVVDRXY:1:2113:23466:11600', [('M', 6), ('D', 1), ('M', 145)])	('A00887:313:H5NVVDRXY:1:2115:21522:18098', [('M', 88), ('I', 1), ('M', 62)])	('A00887:313:H5NVVDRXY:1:2117:14977:25019', [('M', 55), ('I', 3), ('M', 93)])	('A00887:313:H5NVVDRXY:1:2117:16514:25551', [('M', 55), ('I', 3), ('M', 93)])	('A00887:313:H5NVVDRXY:1:2122:20708:22357', [('M', 6), ('I', 1), ('M', 144)])	('A00887:313:H5NVVDRXY:1:2123:20925:7952', [('M', 6), ('I', 1), ('M', 144)])	('A00887:313:H5NVVDRXY:1:2123:22046:9580', [('M', 6), ('I', 1), ('M', 144)])	('A00887:313:H5NVVDRXY:1:2126:29550:19006', [('M', 133), ('D', 1), ('M', 18)])	('A00887:313:H5NVVDRXY:1:2128:25491:31297', [('M', 60), ('D', 16), ('M', 91)])	('A00887:313:H5NVVDRXY:1:2131:6777:7435', [('M', 55), ('I', 3), ('M', 93)])	('A00887:313:H5NVVDRXY:1:2136:27877:23156', [('M', 39), ('D', 11), ('M', 112)])	('A00887:313:H5NVVDRXY:1:2136:14552:29356', [('M', 55), ('I', 3), ('M', 93)])	('A00887:313:H5NVVDRXY:1:2137:12445:21073', [('M', 79), ('D', 1), ('M', 72)])	('A00887:313:H5NVVDRXY:1:2137:20799:33818', [('M', 110), ('D', 1), ('M', 41)])	('A00887:313:H5NVVDRXY:1:2139:25482:12587', [('M', 53), ('I', 1), ('M', 42)])	('A00887:313:H5NVVDRXY:1:2139:25482:12587', [('M', 53), ('I', 1), ('M', 42)])	('A00887:313:H5NVVDRXY:1:2141:16297:34695', [('M', 123), ('I', 1), ('M', 27)])	('A00887:313:H5NVVDRXY:1:2143:26323:7028', [('M', 53), ('I', 1), ('M', 97)])	('A00887:313:H5NVVDRXY:1:2153:1072:30499', [('M', 53), ('I', 1), ('M', 96)])	('A00887:313:H5NVVDRXY:1:2153:28610:34882', [('M', 77), ('D', 1), ('M', 74)])	('A00887:313:H5NVVDRXY:1:2154:17390:28479', [('M', 6), ('I', 1), ('M', 143)])	('A00887:313:H5NVVDRXY:1:2156:5846:36260', [('M', 106), ('D', 1), ('M', 41)])	('A00887:313:H5NVVDRXY:1:2176:29957:4022', [('M', 40), ('D', 1), ('M', 110)])	('A00887:313:H5NVVDRXY:1:2177:21468:15311', [('M', 79), ('D', 1), ('M', 72)])	('A00887:313:H5NVVDRXY:1:2204:26802:36667', [('M', 6), ('I', 1), ('M', 144)])	('A00887:313:H5NVVDRXY:1:2205:4227:24627', [('M', 133), ('D', 1), ('M', 18)])	('A00887:313:H5NVVDRXY:1:2213:28438:7936', [('M', 6), ('I', 1), ('M', 144)])	('A00887:313:H5NVVDRXY:1:2213:29369:22921', [('M', 6), ('D', 1), ('M', 145)])	('A00887:313:H5NVVDRXY:1:2213:32850:31923', [('M', 13), ('D', 3), ('M', 138)])	('A00887:313:H5NVVDRXY:1:2216:13196:9189', [('M', 115), ('I', 1), ('M', 35)])	('A00887:313:H5NVVDRXY:1:2218:27389:26475', [('M', 97), ('D', 16), ('M', 54)])	('A00887:313:H5NVVDRXY:1:2219:1081:13667', [('M', 56), ('D', 1), ('M', 95)])	('A00887:313:H5NVVDRXY:1:2220:18394:6918', [('M', 56), ('D', 1), ('M', 94)])	('A00887:313:H5NVVDRXY:1:2221:31494:2957', [('M', 53), ('I', 1), ('M', 97)])	('A00887:313:H5NVVDRXY:1:2227:2899:34319', [('M', 60), ('D', 16), ('M', 91)])	('A00887:313:H5NVVDRXY:1:2239:4607:20494', [('M', 10), ('D', 3), ('M', 141)])	('A00887:313:H5NVVDRXY:1:2244:6614:17268', [('M', 131), ('D', 6), ('M', 20)])	('A00887:313:H5NVVDRXY:1:2244:29749:30405', [('M', 6), ('I', 1), ('M', 144)])	('A00887:313:H5NVVDRXY:1:2255:2003:20149', [('M', 92), ('D', 3), ('M', 59)])	('A00887:313:H5NVVDRXY:1:2269:7925:17722', [('M', 6), ('I', 1), ('M', 144)])	('A00887:313:H5NVVDRXY:1:2273:9543:36025', [('M', 97), ('D', 16), ('M', 54)])	('A00887:313:H5NVVDRXY:1:2274:21395:27524', [('M', 20), ('D', 1), ('M', 131)])
35385	('A00887:313:H5NVVDRXY:1:2106:8232:13964', [('M', 25), ('D', 1), ('M', 126)])	('A00887:313:H5NVVDRXY:1:2117:7383:26021', [('M', 3), ('D', 1), ('M', 148)])	('A00887:313:H5NVVDRXY:1:2135:14687:16313', [('M', 3), ('D', 1), ('M', 148)])	('A00887:313:H5NVVDRXY:1:2135:14669:17409', [('M', 3), ('D', 1), ('M', 148)])	('A00887:313:H5NVVDRXY:1:2153:24379:32972', [('M', 3), ('D', 1), ('M', 147)])	('A00887:313:H5NVVDRXY:1:2155:1380:4413', [('M', 20), ('D', 1), ('M', 131)])	('A00887:313:H5NVVDRXY:1:2164:3947:23265', [('M', 79), ('D', 1), ('M', 72)])	('A00887:313:H5NVVDRXY:1:2169:10149:3787', [('M', 3), ('D', 1), ('M', 147)])	('A00887:313:H5NVVDRXY:1:2207:25328:4679', [('M', 3), ('D', 1), ('M', 148)])	('A00887:313:H5NVVDRXY:1:2219:11831:2660', [('M', 101), ('I', 1), ('M', 49)])	('A00887:313:H5NVVDRXY:1:2224:12011:21731', [('M', 101), ('I', 1), ('M', 49)])	('A00887:313:H5NVVDRXY:1:2226:11749:1986', [('M', 3), ('D', 1), ('M', 147)])	('A00887:313:H5NVVDRXY:1:2230:27742:13119', [('M', 3), ('D', 1), ('M', 148)])	('A00887:313:H5NVVDRXY:1:2230:28357:24612', [('M', 3), ('D', 1), ('M', 148)])	('A00887:313:H5NVVDRXY:1:2233:8522:29496', [('M', 117), ('D', 1), ('M', 34)])	('A00887:313:H5NVVDRXY:1:2246:22245:24674', [('M', 117), ('I', 1), ('M', 33)])	('A00887:313:H5NVVDRXY:1:2248:10673:13495', [('M', 79), ('D', 1), ('M', 72)])	('A00887:313:H5NVVDRXY:1:2261:2437:9690', [('M', 79), ('D', 1), ('M', 72)])
35386	('A00887:313:H5NVVDRXY:1:2101:24849:19820', [('M', 31), ('I', 1), ('M', 119)])	('A00887:313:H5NVVDRXY:1:2101:25021:20650', [('M', 31), ('I', 1), ('M', 119)])	('A00887:313:H5NVVDRXY:1:2101:24957:21449', [('M', 31), ('I', 1), ('M', 118)])	('A00887:313:H5NVVDRXY:1:2123:21079:9095', [('M', 88), ('D', 1), ('M', 63)])	('A00887:313:H5NVVDRXY:1:2169:10574:35775', [('M', 71), ('D', 1), ('M', 80)])	('A00887:313:H5NVVDRXY:1:2170:9715:31438', [('M', 116), ('D', 1), ('M', 35)])	('A00887:313:H5NVVDRXY:1:2178:2636:18333', [('M', 16), ('D', 1), ('M', 135)])	('A00887:313:H5NVVDRXY:1:2201:12102:9862', [('M', 16), ('D', 1), ('M', 89)])	('A00887:313:H5NVVDRXY:1:2201:12102:9862', [('M', 16), ('D', 1), ('M', 89)])	('A00887:313:H5NVVDRXY:1:2211:4960:7294', [('M', 128), ('D', 1), ('M', 23)])	('A00887:313:H5NVVDRXY:1:2214:21974:11866', [('M', 115), ('D', 1), ('M', 36)])	('A00887:313:H5NVVDRXY:1:2227:5303:2002', [('M', 24), ('I', 1), ('M', 126)])	('A00887:313:H5NVVDRXY:1:2242:28736:1251', [('M', 116), ('I', 1), ('M', 34)])	('A00887:313:H5NVVDRXY:1:2242:19560:2581', [('M', 3), ('D', 1), ('M', 148)])	('A00887:313:H5NVVDRXY:1:2245:8386:14826', [('M', 94), ('I', 1), ('M', 56)])	('A00887:313:H5NVVDRXY:1:2250:30092:25457', [('M', 100), ('I', 1), ('M', 50)])	('A00887:313:H5NVVDRXY:1:2267:7789:12258', [('M', 3), ('D', 1), ('M', 148)])	('A00887:313:H5NVVDRXY:1:2269:3947:13651', [('M', 91), ('I', 1), ('M', 59)])
68155	('A00887:313:H5NVVDRXY:1:2101:28691:11381', [('M', 99), ('D', 1), ('M', 52)])	('A00887:313:H5NVVDRXY:1:2101:28682:11397', [('M', 99), ('D', 1), ('M', 52)])	('A00887:313:H5NVVDRXY:1:2101:31403:13448', [('M', 50), ('I', 1), ('M', 100)])	('A00887:313:H5NVVDRXY:1:2102:7672:22952', [('M', 120), ('I', 1), ('M', 30)])	('A00887:313:H5NVVDRXY:1:2103:19741:20744', [('M', 50), ('I', 1), ('M', 100)])	('A00887:313:H5NVVDRXY:1:2103:27525:27148', [('M', 80), ('D', 1), ('M', 71)])	('A00887:313:H5NVVDRXY:1:2104:6497:2879', [('M', 50), ('I', 1), ('M', 100)])	('A00887:313:H5NVVDRXY:1:2104:18087:12273', [('M', 50), ('I', 1), ('M', 100)])	('A00887:313:H5NVVDRXY:1:2105:3703:8093', [('M', 130), ('D', 1), ('M', 21)])	('A00887:313:H5NVVDRXY:1:2105:21341:14716', [('M', 53), ('D', 1), ('M', 98)])	('A00887:313:H5NVVDRXY:1:2105:13476:23234', [('M', 50), ('I', 1), ('M', 100)])	('A00887:313:H5NVVDRXY:1:2106:30680:11287', [('M', 3), ('I', 1), ('M', 147)])	('A00887:313:H5NVVDRXY:1:2106:6370:16470', [('M', 5), ('I', 1), ('M', 145)])	('A00887:313:H5NVVDRXY:1:2106:6623:17816', [('M', 5), ('I', 1), ('M', 145)])	('A00887:313:H5NVVDRXY:1:2106:25979:34240', [('M', 12), ('D', 1), ('M', 136)])	('A00887:313:H5NVVDRXY:1:2107:20094:2033', [('M', 109), ('D', 1), ('M', 42)])	('A00887:313:H5NVVDRXY:1:2107:32913:2910', [('M', 50), ('I', 1), ('M', 42)])	('A00887:313:H5NVVDRXY:1:2107:4499:31297', [('M', 50), ('I', 1), ('M', 100)])	('A00887:313:H5NVVDRXY:1:2108:31801:3020', [('M', 5), ('I', 1), ('M', 87)])	('A00887:313:H5NVVDRXY:1:2108:31801:3020', [('M', 5), ('I', 1), ('M', 87)])	('A00887:313:H5NVVDRXY:1:2108:3278:34538', [('M', 50), ('I', 1), ('M', 96)])	('A00887:313:H5NVVDRXY:1:2108:3278:34538', [('M', 50), ('I', 1), ('M', 96)])	('A00887:313:H5NVVDRXY:1:2109:11867:36354', [('M', 3), ('D', 1), ('M', 147)])	('A00887:313:H5NVVDRXY:1:2113:24542:19570', [('M', 54), ('D', 6), ('M', 97)])	('A00887:313:H5NVVDRXY:1:2113:6189:20322', [('M', 100), ('D', 1), ('M', 51)])	('A00887:313:H5NVVDRXY:1:2113:28673:31673', [('M', 120), ('I', 1), ('M', 30)])	('A00887:313:H5NVVDRXY:1:2113:28709:31735', [('M', 120), ('I', 1), ('M', 30)])	('A00887:313:H5NVVDRXY:1:2114:6144:17926', [('M', 3), ('I', 1), ('M', 147)])	('A00887:313:H5NVVDRXY:1:2114:6081:17942', [('M', 3), ('I', 1), ('M', 147)])	('A00887:313:H5NVVDRXY:1:2115:16278:22013', [('M', 103), ('D', 1), ('M', 48)])	('A00887:313:H5NVVDRXY:1:2115:7482:27696', [('M', 5), ('I', 1), ('M', 145)])	('A00887:313:H5NVVDRXY:1:2115:7645:28416', [('M', 5), ('I', 1), ('M', 145)])	('A00887:313:H5NVVDRXY:1:2116:26585:10989', [('M', 3), ('I', 1), ('M', 147)])	('A00887:313:H5NVVDRXY:1:2116:26621:11052', [('M', 3), ('I', 1), ('M', 147)])	('A00887:313:H5NVVDRXY:1:2117:27688:25332', [('M', 50), ('I', 1), ('M', 100)])	('A00887:313:H5NVVDRXY:1:2118:5204:24032', [('M', 8), ('D', 1), ('M', 143)])	('A00887:313:H5NVVDRXY:1:2118:4869:24079', [('M', 8), ('D', 1), ('M', 143)])	('A00887:313:H5NVVDRXY:1:2118:29478:29872', [('M', 50), ('I', 1), ('M', 100)])	('A00887:313:H5NVVDRXY:1:2119:22996:11068', [('M', 3), ('D', 1), ('M', 148)])	('A00887:313:H5NVVDRXY:1:2119:22905:23750', [('M', 3), ('D', 1), ('M', 148)])	('A00887:313:H5NVVDRXY:1:2121:6867:6778', [('M', 8), ('D', 1), ('M', 143)])	('A00887:313:H5NVVDRXY:1:2122:26883:14387', [('M', 128), ('D', 1), ('M', 23)])	('A00887:313:H5NVVDRXY:1:2122:5059:36871', [('M', 50), ('I', 1), ('M', 100)])	('A00887:313:H5NVVDRXY:1:2123:16776:19867', [('M', 120), ('D', 1), ('M', 31)])	('A00887:313:H5NVVDRXY:1:2124:3613:4085', [('M', 76), ('D', 1), ('M', 75)])	('A00887:313:H5NVVDRXY:1:2124:10619:18443', [('M', 3), ('D', 1), ('M', 148)])	('A00887:313:H5NVVDRXY:1:2124:10158:29794', [('M', 3), ('D', 1), ('M', 148)])	('A00887:313:H5NVVDRXY:1:2125:20401:10802', [('M', 3), ('I', 1), ('M', 147)])	('A00887:313:H5NVVDRXY:1:2125:4020:16125', [('M', 50), ('I', 1), ('M', 100)])	('A00887:313:H5NVVDRXY:1:2125:3115:18255', [('M', 50), ('I', 1), ('M', 100)])	('A00887:313:H5NVVDRXY:1:2125:28646:31782', [('M', 41), ('D', 1), ('M', 110)])	('A00887:313:H5NVVDRXY:1:2126:13557:14857', [('M', 110), ('D', 1), ('M', 41)])	('A00887:313:H5NVVDRXY:1:2126:17354:32550', [('M', 128), ('D', 6), ('M', 23)])	('A00887:313:H5NVVDRXY:1:2127:9715:32221', [('M', 23), ('D', 1), ('M', 128)])	('A00887:313:H5NVVDRXY:1:2130:16685:30859', [('M', 8), ('D', 1), ('M', 143)])	('A00887:313:H5NVVDRXY:1:2132:26883:31548', [('M', 8), ('D', 1), ('M', 143)])	('A00887:313:H5NVVDRXY:1:2133:29749:13870', [('M', 99), ('D', 1), ('M', 52)])	('A00887:313:H5NVVDRXY:1:2134:3296:16658', [('M', 5), ('I', 1), ('M', 145)])	('A00887:313:H5NVVDRXY:1:2134:4860:24439', [('M', 14), ('I', 3), ('M', 134)])	('A00887:313:H5NVVDRXY:1:2136:13720:32017', [('M', 50), ('I', 1), ('M', 100)])	('A00887:313:H5NVVDRXY:1:2137:31819:14011', [('M', 50), ('I', 1), ('M', 100)])	('A00887:313:H5NVVDRXY:1:2138:20039:1188', [('M', 50), ('I', 1), ('M', 100)])	('A00887:313:H5NVVDRXY:1:2138:9688:34084', [('M', 12), ('I', 1), ('M', 138)])	('A00887:313:H5NVVDRXY:1:2138:9869:34272', [('M', 12), ('I', 1), ('M', 138)])	('A00887:313:H5NVVDRXY:1:2139:32262:5134', [('M', 120), ('D', 1), ('M', 31)])	('A00887:313:H5NVVDRXY:1:2139:10167:10175', [('M', 3), ('I', 1), ('M', 147)])	('A00887:313:H5NVVDRXY:1:2140:21621:10316', [('M', 50), ('I', 1), ('M', 100)])	('A00887:313:H5NVVDRXY:1:2140:13169:26710', [('M', 7), ('D', 1), ('M', 126), ('S', 18)])	('A00887:313:H5NVVDRXY:1:2141:13865:31360', [('M', 76), ('D', 1), ('M', 75)])	('A00887:313:H5NVVDRXY:1:2142:21630:8766', [('M', 5), ('I', 1), ('M', 145)])	('A00887:313:H5NVVDRXY:1:2143:6786:35446', [('M', 5), ('I', 1), ('M', 145)])	('A00887:313:H5NVVDRXY:1:2144:26449:20275', [('M', 120), ('D', 1), ('M', 31)])	('A00887:313:H5NVVDRXY:1:2145:24668:36354', [('M', 53), ('D', 1), ('M', 98)])	('A00887:313:H5NVVDRXY:1:2146:23945:19006', [('M', 124), ('D', 1), ('M', 27)])	('A00887:313:H5NVVDRXY:1:2146:9760:25347', [('M', 50), ('I', 1), ('M', 100)])	('A00887:313:H5NVVDRXY:1:2147:3613:8563', [('M', 76), ('D', 1), ('M', 75)])	('A00887:313:H5NVVDRXY:1:2147:7419:23328', [('M', 8), ('D', 1), ('M', 143)])	('A00887:313:H5NVVDRXY:1:2147:14172:28322', [('M', 103), ('I', 1), ('M', 46)])	('A00887:313:H5NVVDRXY:1:2148:14398:11584', [('M', 124), ('D', 5), ('M', 27)])	('A00887:313:H5NVVDRXY:1:2151:28800:15734', [('M', 134), ('D', 1), ('M', 17)])	('A00887:313:H5NVVDRXY:1:2151:11776:36730', [('M', 7), ('D', 1), ('M', 144)])	('A00887:313:H5NVVDRXY:1:2152:24822:13354', [('M', 3), ('D', 1), ('M', 148)])	('A00887:313:H5NVVDRXY:1:2152:21694:14888', [('M', 99), ('D', 1), ('M', 52)])	('A00887:313:H5NVVDRXY:1:2152:21495:25723', [('M', 80), ('D', 1), ('M', 71)])	('A00887:313:H5NVVDRXY:1:2152:3857:27962', [('M', 15), ('I', 1), ('M', 58)])	('A00887:313:H5NVVDRXY:1:2152:3857:27962', [('M', 15), ('I', 1), ('M', 58)])	('A00887:313:H5NVVDRXY:1:2153:17716:14137', [('M', 50), ('I', 1), ('M', 100)])	('A00887:313:H5NVVDRXY:1:2153:10411:35900', [('M', 5), ('I', 1), ('M', 145)])	('A00887:313:H5NVVDRXY:1:2154:29586:6324', [('M', 112), ('D', 6), ('M', 39)])	('A00887:313:H5NVVDRXY:1:2154:2835:31610', [('M', 3), ('I', 1), ('M', 147)])	('A00887:313:H5NVVDRXY:1:2154:3929:35415', [('M', 3), ('I', 1), ('M', 147)])	('A00887:313:H5NVVDRXY:1:2156:4833:6261', [('M', 114), ('D', 1), ('M', 37)])	('A00887:313:H5NVVDRXY:1:2158:19009:34507', [('M', 8), ('I', 1), ('M', 142)])	('A00887:313:H5NVVDRXY:1:2159:8006:2613', [('M', 15), ('I', 1), ('M', 135)])	('A00887:313:H5NVVDRXY:1:2160:16369:3474', [('M', 15), ('I', 1), ('M', 135)])	('A00887:313:H5NVVDRXY:1:2161:8784:23218', [('M', 3), ('D', 1), ('M', 148)])	('A00887:313:H5NVVDRXY:1:2162:24243:5525', [('M', 134), ('D', 7), ('M', 17)])	('A00887:313:H5NVVDRXY:1:2162:13521:10473', [('M', 76), ('D', 1), ('M', 75)])	('A00887:313:H5NVVDRXY:1:2163:4851:24361', [('M', 50), ('I', 1), ('M', 100)])	('A00887:313:H5NVVDRXY:1:2165:15031:3537', [('M', 5), ('I', 1), ('M', 144)])	('A00887:313:H5NVVDRXY:1:2166:12138:8829', [('M', 35), ('D', 1), ('M', 116)])	('A00887:313:H5NVVDRXY:1:2166:7789:26788', [('M', 53), ('D', 1), ('M', 81)])	('A00887:313:H5NVVDRXY:1:2166:7789:26788', [('M', 53), ('D', 1), ('M', 81)])	('A00887:313:H5NVVDRXY:1:2166:14082:33144', [('M', 53), ('D', 1), ('M', 98)])	('A00887:313:H5NVVDRXY:1:2168:26268:22999', [('M', 50), ('I', 1), ('M', 100)])	('A00887:313:H5NVVDRXY:1:2172:22589:13369', [('M', 3), ('D', 1), ('M', 148)])	('A00887:313:H5NVVDRXY:1:2175:9869:2394', [('M', 128), ('D', 1), ('M', 23)])	('A00887:313:H5NVVDRXY:1:2175:5755:12994', [('M', 50), ('I', 1), ('M', 100)])	('A00887:313:H5NVVDRXY:1:2177:32398:2143', [('M', 112), ('D', 1), ('M', 35)])	('A00887:313:H5NVVDRXY:1:2177:21612:34507', [('M', 109), ('D', 1), ('M', 42)])	('A00887:313:H5NVVDRXY:1:2201:21522:1125', [('M', 53), ('D', 1), ('M', 98)])	('A00887:313:H5NVVDRXY:1:2202:7798:19288', [('M', 112), ('I', 1), ('M', 38)])	('A00887:313:H5NVVDRXY:1:2204:3025:23202', [('M', 15), ('I', 1), ('M', 135)])	('A00887:313:H5NVVDRXY:1:2206:18539:12587', [('M', 3), ('I', 1), ('M', 147)])	('A00887:313:H5NVVDRXY:1:2207:23204:22889', [('M', 50), ('I', 1), ('M', 100)])	('A00887:313:H5NVVDRXY:1:2208:22399:25441', [('M', 5), ('I', 1), ('M', 145)])	('A00887:313:H5NVVDRXY:1:2213:26087:2018', [('M', 99), ('D', 1), ('M', 52)])	('A00887:313:H5NVVDRXY:1:2213:24424:3239', [('M', 50), ('I', 1), ('M', 100)])	('A00887:313:H5NVVDRXY:1:2213:9326:32111', [('M', 5), ('I', 1), ('M', 145)])	('A00887:313:H5NVVDRXY:1:2213:18575:36918', [('M', 8), ('D', 1), ('M', 143)])	('A00887:313:H5NVVDRXY:1:2216:3170:8328', [('M', 5), ('I', 1), ('M', 145)])	('A00887:313:H5NVVDRXY:1:2216:24749:26287', [('M', 99), ('D', 1), ('M', 47)])	('A00887:313:H5NVVDRXY:1:2218:13838:5228', [('M', 5), ('I', 1), ('M', 145)])	('A00887:313:H5NVVDRXY:1:2218:4227:13855', [('M', 58), ('D', 19), ('M', 93)])	('A00887:313:H5NVVDRXY:1:2219:28013:20353', [('M', 5), ('I', 1), ('M', 145)])	('A00887:313:H5NVVDRXY:1:2219:28031:20353', [('M', 5), ('I', 1), ('M', 142)])	('A00887:313:H5NVVDRXY:1:2219:2157:32659', [('M', 15), ('D', 1), ('M', 3), ('I', 3), ('M', 130)])	('A00887:313:H5NVVDRXY:1:2220:4698:25911', [('M', 5), ('I', 1), ('M', 145)])	('A00887:313:H5NVVDRXY:1:2225:25129:4805', [('M', 3), ('I', 1), ('M', 68)])	('A00887:313:H5NVVDRXY:1:2225:25129:4805', [('M', 3), ('I', 1), ('M', 68)])	('A00887:313:H5NVVDRXY:1:2225:25409:8015', [('M', 3), ('I', 1), ('M', 68)])	('A00887:313:H5NVVDRXY:1:2225:25409:8015', [('M', 3), ('I', 1), ('M', 68)])	('A00887:313:H5NVVDRXY:1:2226:17246:11068', [('M', 3), ('D', 1), ('M', 148)])	('A00887:313:H5NVVDRXY:1:2228:9552:10802', [('M', 3), ('I', 1), ('M', 147)])	('A00887:313:H5NVVDRXY:1:2234:27959:18192', [('M', 50), ('I', 1), ('M', 100)])	('A00887:313:H5NVVDRXY:1:2234:19379:28948', [('M', 5), ('I', 1), ('M', 144)])	('A00887:313:H5NVVDRXY:1:2234:27552:31172', [('M', 128), ('D', 6), ('M', 23)])	('A00887:313:H5NVVDRXY:1:2235:5728:17112', [('M', 120), ('I', 1), ('M', 30)])	('A00887:313:H5NVVDRXY:1:2236:11803:32737', [('M', 76), ('D', 1), ('M', 75)])	('A00887:313:H5NVVDRXY:1:2237:9561:15358', [('M', 16), ('D', 1), ('M', 68)])	('A00887:313:H5NVVDRXY:1:2237:9561:15358', [('M', 16), ('D', 1), ('M', 68)])	('A00887:313:H5NVVDRXY:1:2237:10926:17566', [('M', 16), ('D', 1), ('M', 68)])	('A00887:313:H5NVVDRXY:1:2237:10926:17566', [('M', 16), ('D', 1), ('M', 68)])	('A00887:313:H5NVVDRXY:1:2238:10936:10034', [('M', 134), ('D', 1), ('M', 17)])	('A00887:313:H5NVVDRXY:1:2239:14823:20556', [('M', 5), ('I', 1), ('M', 145)])	('A00887:313:H5NVVDRXY:1:2240:24306:26115', [('M', 130), ('I', 1), ('M', 12)])	('A00887:313:H5NVVDRXY:1:2242:9851:4742', [('M', 82), ('D', 1), ('M', 69)])	('A00887:313:H5NVVDRXY:1:2243:29767:20447', [('M', 50), ('I', 1), ('M', 100)])	('A00887:313:H5NVVDRXY:1:2243:29360:20650', [('M', 50), ('I', 1), ('M', 100)])	('A00887:313:H5NVVDRXY:1:2243:32018:30044', [('M', 120), ('D', 1), ('M', 31)])	('A00887:313:H5NVVDRXY:1:2247:14027:13197', [('M', 5), ('I', 1), ('M', 145)])	('A00887:313:H5NVVDRXY:1:2247:13720:13604', [('M', 5), ('I', 1), ('M', 145)])	('A00887:313:H5NVVDRXY:1:2248:25509:11851', [('M', 73), ('I', 1), ('M', 77)])	('A00887:313:H5NVVDRXY:1:2248:12789:17472', [('M', 9), ('I', 1), ('M', 141)])	('A00887:313:H5NVVDRXY:1:2249:29116:9518', [('M', 19), ('D', 1), ('M', 132)])	('A00887:313:H5NVVDRXY:1:2249:16712:31407', [('M', 5), ('I', 1), ('M', 145)])	('A00887:313:H5NVVDRXY:1:2250:25500:34945', [('M', 103), ('I', 1), ('M', 47)])	('A00887:313:H5NVVDRXY:1:2251:21974:31532', [('M', 83), ('I', 1), ('M', 3), ('D', 1), ('M', 64)])	('A00887:313:H5NVVDRXY:1:2252:31783:17581', [('M', 50), ('I', 1), ('M', 100)])	('A00887:313:H5NVVDRXY:1:2253:2790:19225', [('M', 124), ('D', 1), ('M', 27)])	('A00887:313:H5NVVDRXY:1:2253:5249:25676', [('M', 120), ('I', 1), ('M', 30)])	('A00887:313:H5NVVDRXY:1:2254:12264:10770', [('M', 137), ('D', 1), ('M', 13)])	('A00887:313:H5NVVDRXY:1:2254:22010:18255', [('M', 128), ('D', 1), ('M', 23)])	('A00887:313:H5NVVDRXY:1:2255:18050:10833', [('M', 50), ('I', 1), ('M', 100)])	('A00887:313:H5NVVDRXY:1:2256:20157:31798', [('M', 5), ('D', 1), ('M', 146)])	('A00887:313:H5NVVDRXY:1:2256:16351:35571', [('M', 134), ('D', 1), ('M', 17)])	('A00887:313:H5NVVDRXY:1:2256:16767:35634', [('M', 134), ('D', 1), ('M', 17)])	('A00887:313:H5NVVDRXY:1:2257:6008:1971', [('M', 134), ('D', 1), ('M', 17)])	('A00887:313:H5NVVDRXY:1:2260:12608:19382', [('M', 148), ('D', 1), ('M', 3)])	('A00887:313:H5NVVDRXY:1:2261:9905:13792', [('M', 5), ('I', 1), ('M', 144)])	('A00887:313:H5NVVDRXY:1:2261:22318:15311', [('M', 50), ('I', 1), ('M', 100)])	('A00887:313:H5NVVDRXY:1:2261:28863:17221', [('M', 50), ('I', 1), ('M', 100)])	('A00887:313:H5NVVDRXY:1:2266:3369:9267', [('M', 3), ('D', 1), ('M', 148)])	('A00887:313:H5NVVDRXY:1:2266:7410:30671', [('M', 53), ('D', 14), ('M', 98)])	('A00887:313:H5NVVDRXY:1:2267:8829:26459', [('M', 50), ('I', 1), ('M', 100)])	('A00887:313:H5NVVDRXY:1:2268:25916:21512', [('M', 72), ('D', 1), ('M', 79)])	('A00887:313:H5NVVDRXY:1:2268:7319:23719', [('M', 3), ('I', 1), ('M', 147)])	('A00887:313:H5NVVDRXY:1:2268:7762:23829', [('M', 3), ('I', 1), ('M', 147)])	('A00887:313:H5NVVDRXY:1:2268:17047:36746', [('M', 3), ('I', 1), ('M', 146)])	('A00887:313:H5NVVDRXY:1:2269:17598:36886', [('M', 50), ('I', 1), ('M', 99)])	('A00887:313:H5NVVDRXY:1:2271:32117:7357', [('M', 50), ('I', 1), ('M', 100)])	('A00887:313:H5NVVDRXY:1:2272:12698:24486', [('M', 15), ('D', 1), ('M', 3), ('I', 3), ('M', 130)])	('A00887:313:H5NVVDRXY:1:2274:21314:25629', [('M', 53), ('D', 1), ('M', 98)])	('A00887:313:H5NVVDRXY:1:2275:9887:11412', [('M', 99), ('D', 1), ('M', 52)])	('A00887:313:H5NVVDRXY:1:2275:19135:27398', [('M', 3), ('I', 1), ('M', 147)])	('A00887:313:H5NVVDRXY:1:2276:32922:18865', [('M', 19), ('D', 1), ('M', 132)])	('A00887:313:H5NVVDRXY:1:2276:16658:36730', [('M', 76), ('D', 1), ('M', 75)])	('A00887:313:H5NVVDRXY:1:2278:24966:36057', [('M', 76), ('D', 1), ('M', 75)])
68156	('A00887:313:H5NVVDRXY:1:2101:9824:15593', [('M', 16), ('D', 1), ('M', 135)])	('A00887:313:H5NVVDRXY:1:2101:16785:17033', [('M', 102), ('I', 1), ('M', 48)])	('A00887:313:H5NVVDRXY:1:2101:18566:21997', [('M', 128), ('D', 2), ('M', 23)])	('A00887:313:H5NVVDRXY:1:2101:18584:21997', [('M', 128), ('D', 2), ('M', 23)])	('A00887:313:H5NVVDRXY:1:2101:30563:33661', [('M', 92), ('D', 8), ('M', 26), ('S', 33)])	('A00887:313:H5NVVDRXY:1:2106:12753:1219', [('M', 49), ('I', 1), ('M', 101)])	('A00887:313:H5NVVDRXY:1:2107:9878:28870', [('M', 50), ('I', 2), ('M', 99)])	('A00887:313:H5NVVDRXY:1:2109:12337:18505', [('M', 98), ('D', 1), ('M', 53)])	('A00887:313:H5NVVDRXY:1:2109:22471:36025', [('M', 122), ('D', 1), ('M', 29)])	('A00887:313:H5NVVDRXY:1:2110:5710:4773', [('M', 133), ('D', 1), ('M', 10), ('S', 8)])	('A00887:313:H5NVVDRXY:1:2110:12518:8422', [('M', 129), ('D', 1), ('M', 22)])	('A00887:313:H5NVVDRXY:1:2113:25111:22341', [('M', 52), ('D', 1), ('M', 19)])	('A00887:313:H5NVVDRXY:1:2113:25111:22341', [('M', 52), ('D', 1), ('M', 19)])	('A00887:313:H5NVVDRXY:1:2114:3459:3035', [('M', 75), ('D', 1), ('M', 76)])	('A00887:313:H5NVVDRXY:1:2114:19623:4946', [('M', 7), ('D', 1), ('M', 144)])	('A00887:313:H5NVVDRXY:1:2115:29152:1376', [('M', 98), ('D', 1), ('M', 53)])	('A00887:313:H5NVVDRXY:1:2115:8386:6089', [('M', 36), ('D', 1), ('M', 115)])	('A00887:313:H5NVVDRXY:1:2115:31711:8625', [('M', 49), ('I', 1), ('M', 101)])	('A00887:313:H5NVVDRXY:1:2116:15600:6746', [('M', 4), ('I', 1), ('M', 146)])	('A00887:313:H5NVVDRXY:1:2116:8296:7279', [('M', 14), ('I', 1), ('M', 136)])	('A00887:313:H5NVVDRXY:1:2116:1316:13385', [('M', 102), ('I', 1), ('M', 48)])	('A00887:313:H5NVVDRXY:1:2116:1298:13542', [('M', 102), ('I', 1), ('M', 48)])	('A00887:313:H5NVVDRXY:1:2117:27679:21872', [('M', 93), ('D', 1), ('M', 58)])	('A00887:313:H5NVVDRXY:1:2117:2067:34194', [('M', 106), ('I', 1), ('M', 44)])	('A00887:313:H5NVVDRXY:1:2118:21513:30514', [('M', 94), ('D', 1), ('M', 57)])	('A00887:313:H5NVVDRXY:1:2119:22562:12821', [('M', 49), ('I', 1), ('M', 101)])	('A00887:313:H5NVVDRXY:1:2119:17879:23437', [('M', 129), ('I', 1), ('M', 21)])	('A00887:313:H5NVVDRXY:1:2123:16514:6355', [('M', 102), ('I', 1), ('M', 48)])	('A00887:313:H5NVVDRXY:1:2123:23665:29481', [('M', 109), ('D', 1), ('M', 42)])	('A00887:313:H5NVVDRXY:1:2125:12219:36683', [('M', 75), ('D', 1), ('M', 57)])	('A00887:313:H5NVVDRXY:1:2125:12219:36683', [('M', 75), ('D', 1), ('M', 57)])	('A00887:313:H5NVVDRXY:1:2126:7265:10222', [('M', 11), ('D', 1), ('M', 140)])	('A00887:313:H5NVVDRXY:1:2126:32181:25598', [('M', 145), ('D', 1), ('M', 6)])	('A00887:313:H5NVVDRXY:1:2126:7157:36871', [('M', 106), ('I', 1), ('M', 44)])	('A00887:313:H5NVVDRXY:1:2127:24135:22623', [('M', 145), ('I', 1), ('M', 5)])	('A00887:313:H5NVVDRXY:1:2128:21811:36010', [('M', 49), ('I', 1), ('M', 101)])	('A00887:313:H5NVVDRXY:1:2129:19786:18474', [('M', 49), ('I', 1), ('M', 101)])	('A00887:313:H5NVVDRXY:1:2129:10728:31250', [('M', 52), ('D', 1), ('M', 99)])	('A00887:313:H5NVVDRXY:1:2130:2013:23140', [('M', 49), ('I', 1), ('M', 101)])	('A00887:313:H5NVVDRXY:1:2130:2419:26068', [('M', 49), ('I', 1), ('M', 101)])	('A00887:313:H5NVVDRXY:1:2132:27516:7686', [('M', 129), ('D', 1), ('M', 22)])	('A00887:313:H5NVVDRXY:1:2133:13295:4539', [('M', 49), ('I', 1), ('M', 79), ('S', 4)])	('A00887:313:H5NVVDRXY:1:2133:13295:4539', [('M', 49), ('I', 1), ('M', 83)])	('A00887:313:H5NVVDRXY:1:2133:5493:26757', [('M', 119), ('I', 1), ('M', 31)])	('A00887:313:H5NVVDRXY:1:2134:14687:2096', [('M', 75), ('D', 1), ('M', 76)])	('A00887:313:H5NVVDRXY:1:2135:16812:32643', [('M', 109), ('D', 1), ('M', 42)])	('A00887:313:H5NVVDRXY:1:2135:15908:35744', [('M', 119), ('D', 1), ('M', 32)])	('A00887:313:H5NVVDRXY:1:2137:18747:32017', [('M', 49), ('I', 1), ('M', 100)])	('A00887:313:H5NVVDRXY:1:2138:21477:12947', [('M', 49), ('I', 1), ('M', 101)])	('A00887:313:H5NVVDRXY:1:2138:27073:14434', [('M', 7), ('D', 1), ('M', 144)])	('A00887:313:H5NVVDRXY:1:2139:25455:5776', [('M', 130), ('I', 1), ('M', 20)])	('A00887:313:H5NVVDRXY:1:2140:15076:12132', [('M', 111), ('I', 1), ('M', 39)])	('A00887:313:H5NVVDRXY:1:2140:24777:24424', [('M', 52), ('D', 1), ('M', 99)])	('A00887:313:H5NVVDRXY:1:2142:24451:15468', [('M', 49), ('I', 1), ('M', 101)])	('A00887:313:H5NVVDRXY:1:2142:26205:25426', [('M', 49), ('I', 1), ('M', 101)])	('A00887:313:H5NVVDRXY:1:2142:15519:32002', [('M', 49), ('I', 1), ('M', 101)])	('A00887:313:H5NVVDRXY:1:2144:3016:22748', [('M', 7), ('I', 1), ('M', 143)])	('A00887:313:H5NVVDRXY:1:2145:7798:5478', [('M', 4), ('I', 1), ('M', 146)])	('A00887:313:H5NVVDRXY:1:2146:10845:32080', [('M', 49), ('I', 1), ('M', 101)])	('A00887:313:H5NVVDRXY:1:2147:4734:36401', [('M', 49), ('I', 1), ('M', 101)])	('A00887:313:H5NVVDRXY:1:2148:2672:22060', [('M', 52), ('D', 1), ('M', 99)])	('A00887:313:H5NVVDRXY:1:2148:2618:22122', [('M', 52), ('D', 1), ('M', 99)])	('A00887:313:H5NVVDRXY:1:2149:3595:2519', [('M', 72), ('I', 1), ('M', 78)])	('A00887:313:H5NVVDRXY:1:2149:13973:2613', [('M', 145), ('I', 1), ('M', 5)])	('A00887:313:H5NVVDRXY:1:2150:22345:30702', [('M', 49), ('I', 1), ('M', 101)])	('A00887:313:H5NVVDRXY:1:2150:22724:31485', [('M', 49), ('I', 1), ('M', 101)])	('A00887:313:H5NVVDRXY:1:2151:26720:18145', [('M', 123), ('D', 1), ('M', 28)])	('A00887:313:H5NVVDRXY:1:2152:17092:12680', [('M', 75), ('D', 1), ('M', 76)])	('A00887:313:H5NVVDRXY:1:2153:10013:24439', [('M', 52), ('D', 1), ('M', 99)])	('A00887:313:H5NVVDRXY:1:2154:2808:18630', [('M', 119), ('D', 1), ('M', 32)])	('A00887:313:H5NVVDRXY:1:2155:12707:13855', [('M', 133), ('D', 1), ('M', 18)])	('A00887:313:H5NVVDRXY:1:2155:2980:23907', [('M', 100), ('I', 1), ('M', 50)])	('A00887:313:H5NVVDRXY:1:2157:28691:5619', [('M', 49), ('I', 1), ('M', 101)])	('A00887:313:H5NVVDRXY:1:2158:5249:8015', [('M', 83), ('D', 1), ('M', 23)])	('A00887:313:H5NVVDRXY:1:2158:5692:15734', [('M', 7), ('D', 1), ('M', 143)])	('A00887:313:H5NVVDRXY:1:2159:9661:9204', [('M', 49), ('I', 1), ('M', 101)])	('A00887:313:H5NVVDRXY:1:2159:10041:14841', [('M', 49), ('I', 1), ('M', 101)])	('A00887:313:H5NVVDRXY:1:2161:8558:24643', [('M', 49), ('I', 1), ('M', 101)])	('A00887:313:H5NVVDRXY:1:2162:13738:11945', [('M', 49), ('I', 1), ('M', 101)])	('A00887:313:H5NVVDRXY:1:2165:32823:8891', [('M', 75), ('D', 1), ('M', 76)])	('A00887:313:H5NVVDRXY:1:2165:22697:18474', [('M', 129), ('I', 1), ('M', 21)])	('A00887:313:H5NVVDRXY:1:2165:17806:22216', [('M', 52), ('D', 1), ('M', 99)])	('A00887:313:H5NVVDRXY:1:2166:23818:9361', [('M', 123), ('D', 1), ('M', 28)])	('A00887:313:H5NVVDRXY:1:2166:7129:25488', [('M', 49), ('I', 1), ('M', 101)])	('A00887:313:H5NVVDRXY:1:2167:14968:7999', [('M', 14), ('I', 1), ('M', 136)])	('A00887:313:H5NVVDRXY:1:2167:14425:8406', [('M', 14), ('I', 1), ('M', 135)])	('A00887:313:H5NVVDRXY:1:2167:25988:20165', [('M', 111), ('I', 1), ('M', 39)])	('A00887:313:H5NVVDRXY:1:2168:25970:10739', [('M', 109), ('D', 1), ('M', 42)])	('A00887:313:H5NVVDRXY:1:2168:20166:26929', [('M', 129), ('D', 1), ('M', 22)])	('A00887:313:H5NVVDRXY:1:2169:4951:5807', [('M', 52), ('D', 1), ('M', 99)])	('A00887:313:H5NVVDRXY:1:2169:12644:13150', [('M', 52), ('I', 1), ('M', 98)])	('A00887:313:H5NVVDRXY:1:2169:10013:15577', [('M', 7), ('D', 1), ('M', 144)])	('A00887:313:H5NVVDRXY:1:2169:21124:18098', [('M', 49), ('I', 1), ('M', 101)])	('A00887:313:H5NVVDRXY:1:2169:28203:30013', [('M', 49), ('I', 1), ('M', 101)])	('A00887:313:H5NVVDRXY:1:2170:5900:20603', [('M', 127), ('D', 1), ('M', 24)])	('A00887:313:H5NVVDRXY:1:2171:12373:3505', [('M', 85), ('I', 1), ('M', 65)])	('A00887:313:H5NVVDRXY:1:2171:6460:9674', [('M', 49), ('I', 1), ('M', 101)])	('A00887:313:H5NVVDRXY:1:2171:18358:19069', [('M', 52), ('D', 1), ('M', 99)])	('A00887:313:H5NVVDRXY:1:2172:21386:13260', [('M', 129), ('D', 1), ('M', 22)])	('A00887:313:H5NVVDRXY:1:2173:9724:2143', [('M', 49), ('I', 1), ('M', 101)])	('A00887:313:H5NVVDRXY:1:2173:23041:2566', [('M', 49), ('I', 1), ('M', 101)])	('A00887:313:H5NVVDRXY:1:2173:25581:5963', [('M', 99), ('D', 1), ('M', 52)])	('A00887:313:H5NVVDRXY:1:2173:31548:22748', [('M', 21), ('D', 1), ('M', 130)])	('A00887:313:H5NVVDRXY:1:2174:6867:6245', [('M', 145), ('D', 1), ('M', 6)])	('A00887:313:H5NVVDRXY:1:2176:2248:28808', [('M', 106), ('I', 1), ('M', 44)])	('A00887:313:H5NVVDRXY:1:2177:8838:17331', [('M', 148), ('D', 1), ('M', 3)])	('A00887:313:H5NVVDRXY:1:2177:10719:20275', [('M', 49), ('I', 1), ('M', 28), ('S', 72)])	('A00887:313:H5NVVDRXY:1:2177:5791:21167', [('M', 7), ('D', 1), ('M', 144)])	('A00887:313:H5NVVDRXY:1:2177:5647:21605', [('M', 7), ('D', 1), ('M', 144)])	('A00887:313:H5NVVDRXY:1:2202:3260:12023', [('M', 34), ('D', 1), ('M', 4)])	('A00887:313:H5NVVDRXY:1:2202:3260:12023', [('M', 34), ('D', 1), ('M', 4)])	('A00887:313:H5NVVDRXY:1:2203:3875:32283', [('M', 52), ('D', 1), ('M', 91)])	('A00887:313:H5NVVDRXY:1:2204:29143:24158', [('M', 145), ('I', 1), ('M', 5)])	('A00887:313:H5NVVDRXY:1:2204:17942:35884', [('M', 52), ('D', 1), ('M', 99)])	('A00887:313:H5NVVDRXY:1:2206:11641:15577', [('M', 49), ('D', 1), ('M', 102)])	('A00887:313:H5NVVDRXY:1:2207:21902:1689', [('M', 49), ('I', 1), ('M', 101)])	('A00887:313:H5NVVDRXY:1:2208:15854:20556', [('M', 49), ('I', 1), ('M', 101)])	('A00887:313:H5NVVDRXY:1:2208:19407:22921', [('M', 119), ('I', 1), ('M', 31)])	('A00887:313:H5NVVDRXY:1:2208:25147:33990', [('M', 35), ('D', 1), ('M', 116)])	('A00887:313:H5NVVDRXY:1:2209:3866:2018', [('M', 49), ('I', 1), ('M', 101)])	('A00887:313:H5NVVDRXY:1:2209:21151:3771', [('M', 49), ('I', 1), ('M', 96)])	('A00887:313:H5NVVDRXY:1:2209:21151:3771', [('M', 49), ('I', 1), ('M', 96)])	('A00887:313:H5NVVDRXY:1:2210:27091:2472', [('M', 129), ('D', 1), ('M', 21)])	('A00887:313:H5NVVDRXY:1:2211:16541:23093', [('M', 49), ('I', 1), ('M', 101)])	('A00887:313:H5NVVDRXY:1:2211:25283:26334', [('M', 14), ('I', 1), ('M', 136)])	('A00887:313:H5NVVDRXY:1:2212:2736:31438', [('M', 123), ('D', 1), ('M', 28)])	('A00887:313:H5NVVDRXY:1:2213:13241:21699', [('M', 141), ('D', 1), ('M', 10)])	('A00887:313:H5NVVDRXY:1:2213:30273:31062', [('M', 49), ('I', 1), ('M', 101)])	('A00887:313:H5NVVDRXY:1:2215:14724:30592', [('M', 106), ('I', 1), ('M', 44)])	('A00887:313:H5NVVDRXY:1:2216:17092:8672', [('M', 49), ('I', 1), ('M', 23)])	('A00887:313:H5NVVDRXY:1:2216:17092:8672', [('M', 49), ('I', 1), ('M', 23)])	('A00887:313:H5NVVDRXY:1:2217:15121:22858', [('M', 133), ('D', 1), ('M', 18)])	('A00887:313:H5NVVDRXY:1:2218:24370:26944', [('M', 11), ('D', 1), ('M', 140)])	('A00887:313:H5NVVDRXY:1:2219:26069:27195', [('M', 49), ('I', 1), ('M', 101)])	('A00887:313:H5NVVDRXY:1:2219:19425:31313', [('M', 108), ('D', 1), ('M', 43)])	('A00887:313:H5NVVDRXY:1:2222:22227:2347', [('M', 98), ('D', 1), ('M', 53)])	('A00887:313:H5NVVDRXY:1:2224:7853:1251', [('M', 129), ('D', 1), ('M', 22)])	('A00887:313:H5NVVDRXY:1:2224:4237:25050', [('M', 49), ('I', 1), ('M', 101)])	('A00887:313:H5NVVDRXY:1:2225:10339:1892', [('M', 49), ('I', 1), ('M', 101)])	('A00887:313:H5NVVDRXY:1:2225:2049:14403', [('M', 14), ('I', 1), ('M', 136)])	('A00887:313:H5NVVDRXY:1:2225:4327:17127', [('M', 14), ('I', 1), ('M', 135)])	('A00887:313:H5NVVDRXY:1:2226:31439:32330', [('M', 49), ('I', 1), ('M', 101)])	('A00887:313:H5NVVDRXY:1:2227:1253:36198', [('M', 4), ('I', 1), ('M', 146)])	('A00887:313:H5NVVDRXY:1:2228:28890:6590', [('M', 129), ('I', 1), ('M', 21)])	('A00887:313:H5NVVDRXY:1:2228:21766:10661', [('M', 71), ('I', 1), ('M', 79)])	('A00887:313:H5NVVDRXY:1:2228:16523:32988', [('M', 52), ('D', 1), ('M', 99)])	('A00887:313:H5NVVDRXY:1:2230:32488:6402', [('M', 49), ('I', 1), ('M', 101)])	('A00887:313:H5NVVDRXY:1:2230:5737:32440', [('M', 14), ('I', 1), ('M', 136)])	('A00887:313:H5NVVDRXY:1:2231:32434:20713', [('M', 133), ('D', 1), ('M', 18)])	('A00887:313:H5NVVDRXY:1:2232:4725:6918', [('M', 49), ('I', 1), ('M', 101)])	('A00887:313:H5NVVDRXY:1:2234:25681:4351', [('M', 133), ('D', 1), ('M', 18)])	('A00887:313:H5NVVDRXY:1:2234:5999:23469', [('M', 133), ('D', 1), ('M', 18)])	('A00887:313:H5NVVDRXY:1:2235:15320:26804', [('M', 94), ('D', 1), ('M', 57)])	('A00887:313:H5NVVDRXY:1:2235:30581:30467', [('M', 14), ('I', 1), ('M', 136)])	('A00887:313:H5NVVDRXY:1:2235:30707:33661', [('M', 49), ('I', 1), ('M', 101)])	('A00887:313:H5NVVDRXY:1:2240:27362:22044', [('M', 136), ('I', 1), ('M', 14)])	('A00887:313:H5NVVDRXY:1:2241:11722:19445', [('M', 49), ('I', 1), ('M', 101)])	('A00887:313:H5NVVDRXY:1:2242:6967:17628', [('M', 133), ('D', 1), ('M', 18)])	('A00887:313:H5NVVDRXY:1:2242:11207:19429', [('M', 47), ('D', 1), ('M', 104)])	('A00887:313:H5NVVDRXY:1:2244:1172:14418', [('M', 69), ('D', 1), ('M', 82)])	('A00887:313:H5NVVDRXY:1:2245:7609:12696', [('M', 49), ('I', 1), ('M', 101)])	('A00887:313:H5NVVDRXY:1:2246:25672:9690', [('M', 130), ('D', 1), ('M', 21)])	('A00887:313:H5NVVDRXY:1:2248:22245:11209', [('M', 49), ('I', 1), ('M', 101)])	('A00887:313:H5NVVDRXY:1:2248:27950:18458', [('M', 133), ('D', 1), ('M', 18)])	('A00887:313:H5NVVDRXY:1:2248:17598:28839', [('M', 52), ('D', 1), ('M', 99)])	('A00887:313:H5NVVDRXY:1:2248:15845:31187', [('M', 14), ('I', 1), ('M', 130)])	('A00887:313:H5NVVDRXY:1:2248:15845:31187', [('M', 14), ('I', 1), ('M', 130)])	('A00887:313:H5NVVDRXY:1:2249:11134:19335', [('M', 11), ('I', 1), ('M', 139)])	('A00887:313:H5NVVDRXY:1:2249:3034:29731', [('M', 119), ('I', 1), ('M', 31)])	('A00887:313:H5NVVDRXY:1:2250:7355:5024', [('M', 49), ('I', 1), ('M', 101)])	('A00887:313:H5NVVDRXY:1:2250:8531:36746', [('M', 147), ('D', 1), ('M', 4)])	('A00887:313:H5NVVDRXY:1:2251:32235:20713', [('M', 129), ('D', 1), ('M', 22)])	('A00887:313:H5NVVDRXY:1:2251:15176:21230', [('M', 4), ('D', 1), ('M', 147)])	('A00887:313:H5NVVDRXY:1:2252:1994:8077', [('M', 129), ('D', 1), ('M', 22)])	('A00887:313:H5NVVDRXY:1:2252:13105:19241', [('M', 49), ('I', 1), ('M', 101)])	('A00887:313:H5NVVDRXY:1:2252:12102:20384', [('M', 49), ('I', 1), ('M', 99)])	('A00887:313:H5NVVDRXY:1:2252:31629:29684', [('M', 129), ('D', 1), ('M', 21)])	('A00887:313:H5NVVDRXY:1:2256:19660:2409', [('M', 129), ('D', 1), ('M', 22)])	('A00887:313:H5NVVDRXY:1:2257:26603:25207', [('M', 49), ('I', 1), ('M', 101)])	('A00887:313:H5NVVDRXY:1:2257:25211:31156', [('M', 52), ('D', 1), ('M', 99)])	('A00887:313:H5NVVDRXY:1:2257:24831:31751', [('M', 52), ('D', 1), ('M', 99)])	('A00887:313:H5NVVDRXY:1:2258:13829:4554', [('M', 52), ('D', 1), ('M', 99)])	('A00887:313:H5NVVDRXY:1:2258:17083:20212', [('M', 49), ('I', 1), ('M', 101)])	('A00887:313:H5NVVDRXY:1:2258:27724:26115', [('M', 49), ('I', 1), ('M', 101)])	('A00887:313:H5NVVDRXY:1:2258:18105:32002', [('M', 24), ('D', 1), ('M', 127)])	('A00887:313:H5NVVDRXY:1:2259:12689:18959', [('M', 49), ('I', 1), ('M', 101)])	('A00887:313:H5NVVDRXY:1:2259:3721:21903', [('M', 49), ('I', 1), ('M', 101)])	('A00887:313:H5NVVDRXY:1:2260:12581:17613', [('M', 49), ('I', 1), ('M', 101)])	('A00887:313:H5NVVDRXY:1:2260:31720:32283', [('M', 70), ('I', 1), ('M', 79)])	('A00887:313:H5NVVDRXY:1:2262:31349:2832', [('M', 11), ('D', 1), ('M', 140)])	('A00887:313:H5NVVDRXY:1:2263:1470:29966', [('M', 52), ('D', 1), ('M', 99)])	('A00887:313:H5NVVDRXY:1:2265:12328:33552', [('M', 136), ('I', 1), ('M', 14)])	('A00887:313:H5NVVDRXY:1:2267:25626:27117', [('M', 7), ('D', 1), ('M', 144)])	('A00887:313:H5NVVDRXY:1:2267:28185:36464', [('M', 75), ('D', 1), ('M', 76)])	('A00887:313:H5NVVDRXY:1:2268:18710:15953', [('M', 119), ('I', 1), ('M', 31)])	('A00887:313:H5NVVDRXY:1:2270:27335:10473', [('M', 127), ('D', 1), ('M', 19), ('D', 2), ('M', 5)])	('A00887:313:H5NVVDRXY:1:2271:5222:3865', [('M', 4), ('I', 1), ('M', 146)])	('A00887:313:H5NVVDRXY:1:2271:6777:11819', [('M', 4), ('I', 1), ('M', 146)])	('A00887:313:H5NVVDRXY:1:2271:25048:13526', [('M', 49), ('I', 1), ('M', 101)])	('A00887:313:H5NVVDRXY:1:2272:4869:27242', [('M', 7), ('D', 1), ('M', 143)])	('A00887:313:H5NVVDRXY:1:2273:20971:22247', [('M', 119), ('I', 1), ('M', 31)])	('A00887:313:H5NVVDRXY:1:2274:19877:9079', [('M', 52), ('D', 1), ('M', 99)])	('A00887:313:H5NVVDRXY:1:2274:20356:9533', [('M', 52), ('D', 1), ('M', 99)])	('A00887:313:H5NVVDRXY:1:2274:31250:17284', [('M', 49), ('I', 1), ('M', 101)])	('A00887:313:H5NVVDRXY:1:2274:32163:17362', [('M', 49), ('I', 1), ('M', 101)])	('A00887:313:H5NVVDRXY:1:2275:28013:5321', [('M', 119), ('D', 1), ('M', 32)])	('A00887:313:H5NVVDRXY:1:2275:2031:8672', [('M', 7), ('D', 1), ('M', 144)])	('A00887:313:H5NVVDRXY:1:2275:25708:12540', [('M', 49), ('I', 1), ('M', 101)])	('A00887:313:H5NVVDRXY:1:2276:25319:2440', [('M', 39), ('D', 1), ('M', 112)])	('A00887:313:H5NVVDRXY:1:2276:17707:18662', [('M', 49), ('I', 1), ('M', 101)])	('A00887:313:H5NVVDRXY:1:2278:18349:4711', [('M', 49), ('I', 1), ('M', 101)])	('A00887:313:H5NVVDRXY:1:2278:32163:12759', [('M', 119), ('D', 1), ('M', 32)])
35389	('A00887:313:H5NVVDRXY:1:2101:14371:9408', [('M', 113), ('I', 1), ('M', 37)])	('A00887:313:H5NVVDRXY:1:2101:12138:34882', [('M', 113), ('I', 1), ('M', 37)])	('A00887:313:H5NVVDRXY:1:2104:32127:4836', [('M', 137), ('D', 1), ('M', 11)])	('A00887:313:H5NVVDRXY:1:2105:19452:6057', [('M', 23), ('I', 1), ('M', 127)])	('A00887:313:H5NVVDRXY:1:2105:14091:30373', [('M', 113), ('D', 1), ('M', 37)])	('A00887:313:H5NVVDRXY:1:2106:30101:3615', [('M', 71), ('D', 1), ('M', 77)])	('A00887:313:H5NVVDRXY:1:2106:27407:9878', [('M', 76), ('D', 1), ('M', 72)])	('A00887:313:H5NVVDRXY:1:2106:28999:13636', [('M', 137), ('I', 1), ('M', 13)])	('A00887:313:H5NVVDRXY:1:2106:11035:27367', [('M', 97), ('I', 1), ('M', 53)])	('A00887:313:H5NVVDRXY:1:2108:19696:4852', [('M', 139), ('D', 1), ('M', 9)])	('A00887:313:H5NVVDRXY:1:2108:25970:12493', [('M', 137), ('D', 1), ('M', 11)])	('A00887:313:H5NVVDRXY:1:2108:14271:12649', [('M', 91), ('D', 1), ('M', 57)])	('A00887:313:H5NVVDRXY:1:2109:22037:4460', [('M', 38), ('D', 1), ('M', 110)])	('A00887:313:H5NVVDRXY:1:2109:16450:10285', [('M', 97), ('I', 1), ('M', 53)])	('A00887:313:H5NVVDRXY:1:2109:20763:20228', [('M', 125), ('D', 1), ('M', 23)])	('A00887:313:H5NVVDRXY:1:2110:7066:2206', [('M', 93), ('D', 1), ('M', 55)])	('A00887:313:H5NVVDRXY:1:2110:25644:17221', [('M', 77), ('D', 1), ('M', 10)])	('A00887:313:H5NVVDRXY:1:2110:6831:29011', [('M', 85), ('D', 1), ('M', 63)])	('A00887:313:H5NVVDRXY:1:2110:31937:34287', [('M', 88), ('I', 1), ('M', 62)])	('A00887:313:H5NVVDRXY:1:2111:31078:3020', [('M', 21), ('D', 1), ('M', 127)])	('A00887:313:H5NVVDRXY:1:2111:3613:6621', [('M', 73), ('D', 1), ('M', 75)])	('A00887:313:H5NVVDRXY:1:2111:29894:12680', [('M', 113), ('I', 1), ('M', 36)])	('A00887:313:H5NVVDRXY:1:2111:29677:12900', [('M', 113), ('I', 1), ('M', 37)])	('A00887:313:H5NVVDRXY:1:2111:15112:31767', [('M', 93), ('D', 1), ('M', 55)])	('A00887:313:H5NVVDRXY:1:2111:21838:34554', [('M', 113), ('I', 1), ('M', 37)])	('A00887:313:H5NVVDRXY:1:2112:32895:2253', [('M', 17), ('D', 1), ('M', 131)])	('A00887:313:H5NVVDRXY:1:2112:22923:2738', [('M', 93), ('D', 1), ('M', 55)])	('A00887:313:H5NVVDRXY:1:2112:4336:25410', [('M', 85), ('D', 1), ('M', 63)])	('A00887:313:H5NVVDRXY:1:2113:18249:26396', [('M', 75), ('D', 1), ('M', 73)])	('A00887:313:H5NVVDRXY:1:2113:24225:27946', [('M', 113), ('D', 1), ('M', 35)])	('A00887:313:H5NVVDRXY:1:2114:2049:3537', [('M', 130), ('D', 1), ('M', 18)])	('A00887:313:H5NVVDRXY:1:2115:31141:13150', [('M', 125), ('I', 1), ('M', 25)])	('A00887:313:H5NVVDRXY:1:2115:26250:14826', [('M', 88), ('I', 1), ('M', 62)])	('A00887:313:H5NVVDRXY:1:2115:30544:16188', [('M', 42), ('D', 1), ('M', 106)])	('A00887:313:H5NVVDRXY:1:2115:16767:28401', [('M', 125), ('I', 1), ('M', 17)])	('A00887:313:H5NVVDRXY:1:2115:16767:28401', [('M', 125), ('I', 1), ('M', 17)])	('A00887:313:H5NVVDRXY:1:2116:29008:4758', [('M', 112), ('D', 1), ('M', 36)])	('A00887:313:H5NVVDRXY:1:2116:7898:17675', [('M', 93), ('D', 1), ('M', 57)])	('A00887:313:H5NVVDRXY:1:2116:32018:26913', [('M', 96), ('D', 1), ('M', 52)])	('A00887:313:H5NVVDRXY:1:2116:21178:35822', [('M', 96), ('I', 1), ('M', 54)])	('A00887:313:H5NVVDRXY:1:2117:31015:15843', [('M', 38), ('D', 1), ('M', 110)])	('A00887:313:H5NVVDRXY:1:2117:20609:22748', [('M', 79), ('I', 1), ('M', 71)])	('A00887:313:H5NVVDRXY:1:2118:18837:6903', [('M', 113), ('D', 1), ('M', 35)])	('A00887:313:H5NVVDRXY:1:2118:5113:19241', [('M', 73), ('D', 1), ('M', 75)])	('A00887:313:H5NVVDRXY:1:2119:12129:6527', [('M', 113), ('I', 1), ('M', 37)])	('A00887:313:H5NVVDRXY:1:2120:3694:11083', [('M', 130), ('D', 1), ('M', 18)])	('A00887:313:H5NVVDRXY:1:2120:23918:15859', [('M', 88), ('I', 1), ('M', 62)])	('A00887:313:H5NVVDRXY:1:2120:18584:24815', [('M', 88), ('I', 1), ('M', 62)])	('A00887:313:H5NVVDRXY:1:2120:4661:25629', [('M', 97), ('I', 1), ('M', 53)])	('A00887:313:H5NVVDRXY:1:2120:18991:27680', [('M', 88), ('I', 1), ('M', 62)])	('A00887:313:H5NVVDRXY:1:2120:21640:30170', [('M', 91), ('D', 1), ('M', 57)])	('A00887:313:H5NVVDRXY:1:2120:21450:31563', [('M', 91), ('D', 1), ('M', 57)])	('A00887:313:H5NVVDRXY:1:2121:10908:6605', [('M', 75), ('D', 1), ('M', 73)])	('A00887:313:H5NVVDRXY:1:2121:22625:10958', [('M', 137), ('D', 1), ('M', 11)])	('A00887:313:H5NVVDRXY:1:2121:22055:12289', [('M', 137), ('D', 1), ('M', 11)])	('A00887:313:H5NVVDRXY:1:2121:28610:28808', [('M', 125), ('D', 1), ('M', 23)])	('A00887:313:H5NVVDRXY:1:2121:2528:35931', [('M', 84), ('D', 1), ('M', 64)])	('A00887:313:H5NVVDRXY:1:2123:8585:33833', [('M', 24), ('D', 1), ('M', 124)])	('A00887:313:H5NVVDRXY:1:2124:3369:13275', [('M', 112), ('D', 1), ('M', 36)])	('A00887:313:H5NVVDRXY:1:2125:23185:1438', [('M', 88), ('I', 1), ('M', 62)])	('A00887:313:H5NVVDRXY:1:2125:2582:1642', [('M', 88), ('I', 1), ('M', 62)])	('A00887:313:H5NVVDRXY:1:2125:30834:2597', [('M', 64), ('D', 1), ('M', 84)])	('A00887:313:H5NVVDRXY:1:2125:25590:17785', [('M', 88), ('I', 1), ('M', 62)])	('A00887:313:H5NVVDRXY:1:2126:12653:28541', [('M', 36), ('D', 1), ('M', 112)])	('A00887:313:H5NVVDRXY:1:2126:27208:36746', [('M', 125), ('D', 1), ('M', 23)])	('A00887:313:H5NVVDRXY:1:2127:24822:1517', [('M', 97), ('I', 1), ('M', 52)])	('A00887:313:H5NVVDRXY:1:2127:16297:9612', [('M', 77), ('D', 1), ('M', 71)])	('A00887:313:H5NVVDRXY:1:2127:18150:27477', [('M', 137), ('I', 1), ('M', 13)])	('A00887:313:H5NVVDRXY:1:2129:25057:8030', [('M', 88), ('I', 1), ('M', 62)])	('A00887:313:H5NVVDRXY:1:2130:5421:11068', [('M', 84), ('D', 1), ('M', 64)])	('A00887:313:H5NVVDRXY:1:2131:27082:4022', [('M', 97), ('I', 1), ('M', 53)])	('A00887:313:H5NVVDRXY:1:2131:19479:13338', [('M', 113), ('D', 1), ('M', 35)])	('A00887:313:H5NVVDRXY:1:2131:11641:21308', [('M', 97), ('I', 1), ('M', 53)])	('A00887:313:H5NVVDRXY:1:2132:12463:2440', [('M', 12), ('D', 1), ('M', 136)])	('A00887:313:H5NVVDRXY:1:2132:22236:19179', [('M', 21), ('D', 1), ('M', 40)])	('A00887:313:H5NVVDRXY:1:2132:22236:19179', [('M', 21), ('D', 1), ('M', 40)])	('A00887:313:H5NVVDRXY:1:2132:20419:28964', [('M', 24), ('D', 1), ('M', 124)])	('A00887:313:H5NVVDRXY:1:2133:16278:1125', [('M', 90), ('D', 1), ('M', 58)])	('A00887:313:H5NVVDRXY:1:2133:3631:9846', [('M', 40), ('D', 1), ('M', 108)])	('A00887:313:H5NVVDRXY:1:2133:14045:35055', [('M', 113), ('I', 1), ('M', 37)])	('A00887:313:H5NVVDRXY:1:2134:14317:3615', [('M', 113), ('D', 1), ('M', 35)])	('A00887:313:H5NVVDRXY:1:2134:26133:28776', [('M', 26), ('D', 1), ('M', 122)])	('A00887:313:H5NVVDRXY:1:2134:16450:36589', [('M', 13), ('D', 1), ('M', 135)])	('A00887:313:H5NVVDRXY:1:2135:23601:4069', [('M', 13), ('D', 1), ('M', 135)])	('A00887:313:H5NVVDRXY:1:2135:17716:6496', [('M', 113), ('I', 1), ('M', 36)])	('A00887:313:H5NVVDRXY:1:2135:14823:9846', [('M', 21), ('D', 1), ('M', 19)])	('A00887:313:H5NVVDRXY:1:2135:20184:13964', [('M', 97), ('I', 1), ('M', 53)])	('A00887:313:H5NVVDRXY:1:2135:4173:14231', [('M', 113), ('D', 1), ('M', 35)])	('A00887:313:H5NVVDRXY:1:2135:29478:14967', [('M', 113), ('D', 1), ('M', 37)])	('A00887:313:H5NVVDRXY:1:2135:20537:16548', [('M', 113), ('I', 1), ('M', 20)])	('A00887:313:H5NVVDRXY:1:2135:31096:20243', [('M', 113), ('D', 1), ('M', 37)])	('A00887:313:H5NVVDRXY:1:2136:13874:11209', [('M', 93), ('D', 1), ('M', 55)])	('A00887:313:H5NVVDRXY:1:2136:25870:28604', [('M', 110), ('I', 1), ('M', 40)])	('A00887:313:H5NVVDRXY:1:2137:6017:4335', [('M', 125), ('D', 1), ('M', 23)])	('A00887:313:H5NVVDRXY:1:2137:30002:17190', [('M', 96), ('I', 1), ('M', 54)])	('A00887:313:H5NVVDRXY:1:2138:21016:5447', [('M', 125), ('D', 1), ('M', 23)])	('A00887:313:H5NVVDRXY:1:2138:14425:19053', [('M', 125), ('D', 1), ('M', 23)])	('A00887:313:H5NVVDRXY:1:2138:22046:19601', [('M', 97), ('I', 1), ('M', 53)])	('A00887:313:H5NVVDRXY:1:2138:21847:26553', [('M', 125), ('D', 1), ('M', 23)])	('A00887:313:H5NVVDRXY:1:2138:6099:35790', [('M', 117), ('I', 1), ('M', 32)])	('A00887:313:H5NVVDRXY:1:2139:30101:33927', [('M', 88), ('I', 1), ('M', 62)])	('A00887:313:H5NVVDRXY:1:2140:16984:3630', [('M', 113), ('D', 1), ('M', 35)])	('A00887:313:H5NVVDRXY:1:2141:3884:5713', [('M', 113), ('D', 1), ('M', 35)])	('A00887:313:H5NVVDRXY:1:2141:25563:19930', [('M', 88), ('I', 1), ('M', 62)])	('A00887:313:H5NVVDRXY:1:2142:8802:8500', [('M', 85), ('D', 1), ('M', 63)])	('A00887:313:H5NVVDRXY:1:2142:3956:29356', [('M', 96), ('I', 1), ('M', 54)])	('A00887:313:H5NVVDRXY:1:2142:3423:29496', [('M', 96), ('I', 1), ('M', 54)])	('A00887:313:H5NVVDRXY:1:2143:30861:3020', [('M', 113), ('I', 1), ('M', 37)])	('A00887:313:H5NVVDRXY:1:2143:24433:15217', [('M', 137), ('I', 1), ('M', 13)])	('A00887:313:H5NVVDRXY:1:2143:2962:33865', [('M', 93), ('D', 1), ('M', 55)])	('A00887:313:H5NVVDRXY:1:2144:2781:8406', [('M', 113), ('I', 1), ('M', 37)])	('A00887:313:H5NVVDRXY:1:2144:30282:8876', [('M', 113), ('D', 1), ('M', 35)])	('A00887:313:H5NVVDRXY:1:2144:24948:17550', [('M', 125), ('D', 1), ('M', 23)])	('A00887:313:H5NVVDRXY:1:2144:22535:27054', [('M', 88), ('I', 1), ('M', 62)])	('A00887:313:H5NVVDRXY:1:2144:10456:31093', [('M', 85), ('D', 1), ('M', 63)])	('A00887:313:H5NVVDRXY:1:2145:1551:34773', [('M', 45), ('I', 1), ('M', 105)])	('A00887:313:H5NVVDRXY:1:2145:25084:35289', [('M', 28), ('I', 1), ('M', 122)])	('A00887:313:H5NVVDRXY:1:2146:27425:3709', [('M', 113), ('D', 1), ('M', 35)])	('A00887:313:H5NVVDRXY:1:2146:2022:4867', [('M', 21), ('D', 1), ('M', 14)])	('A00887:313:H5NVVDRXY:1:2146:30264:5588', [('M', 125), ('I', 1), ('M', 25)])	('A00887:313:H5NVVDRXY:1:2148:32108:7905', [('M', 113), ('I', 1), ('M', 37)])	('A00887:313:H5NVVDRXY:1:2148:31557:25801', [('M', 97), ('I', 1), ('M', 53)])	('A00887:313:H5NVVDRXY:1:2148:31693:25817', [('M', 97), ('I', 1), ('M', 53)])	('A00887:313:H5NVVDRXY:1:2149:29586:19727', [('M', 125), ('D', 1), ('M', 23)])	('A00887:313:H5NVVDRXY:1:2149:8757:26021', [('M', 28), ('D', 1), ('M', 120)])	('A00887:313:H5NVVDRXY:1:2150:24831:3568', [('M', 19), ('I', 1), ('M', 131)])	('A00887:313:H5NVVDRXY:1:2150:28420:11663', [('M', 76), ('D', 1), ('M', 72)])	('A00887:313:H5NVVDRXY:1:2150:28429:23422', [('M', 125), ('D', 1), ('M', 23)])	('A00887:313:H5NVVDRXY:1:2151:8901:20635', [('M', 28), ('I', 1), ('M', 122)])	('A00887:313:H5NVVDRXY:1:2151:6451:31046', [('M', 113), ('D', 1), ('M', 35)])	('A00887:313:H5NVVDRXY:1:2152:12662:18944', [('M', 13), ('D', 1), ('M', 135)])	('A00887:313:H5NVVDRXY:1:2152:31964:35869', [('M', 108), ('D', 1), ('M', 40)])	('A00887:313:H5NVVDRXY:1:2153:5186:21496', [('M', 31), ('D', 1), ('M', 118)])	('A00887:313:H5NVVDRXY:1:2154:28926:13949', [('M', 42), ('D', 1), ('M', 106)])	('A00887:313:H5NVVDRXY:1:2154:31042:19460', [('M', 108), ('D', 1), ('M', 40)])	('A00887:313:H5NVVDRXY:1:2155:10592:30545', [('M', 130), ('D', 1), ('M', 18)])	('A00887:313:H5NVVDRXY:1:2158:20826:8437', [('M', 34), ('I', 1), ('M', 116)])	('A00887:313:H5NVVDRXY:1:2158:30689:26209', [('M', 113), ('D', 1), ('M', 35)])	('A00887:313:H5NVVDRXY:1:2158:17924:32597', [('M', 85), ('D', 1), ('M', 65)])	('A00887:313:H5NVVDRXY:1:2159:19117:9643', [('M', 27), ('I', 1), ('M', 123)])	('A00887:313:H5NVVDRXY:1:2159:24478:16391', [('M', 88), ('I', 1), ('M', 62)])	('A00887:313:H5NVVDRXY:1:2160:32750:32753', [('M', 85), ('D', 1), ('M', 63)])	('A00887:313:H5NVVDRXY:1:2161:28574:17472', [('M', 137), ('I', 1), ('M', 13)])	('A00887:313:H5NVVDRXY:1:2161:30056:26897', [('M', 113), ('D', 1), ('M', 35)])	('A00887:313:H5NVVDRXY:1:2162:4942:4946', [('M', 113), ('D', 1), ('M', 35)])	('A00887:313:H5NVVDRXY:1:2162:5864:9361', [('M', 113), ('D', 1), ('M', 35)])	('A00887:313:H5NVVDRXY:1:2162:4969:25285', [('M', 88), ('I', 1), ('M', 61)])	('A00887:313:H5NVVDRXY:1:2162:18069:29246', [('M', 97), ('I', 1), ('M', 53)])	('A00887:313:H5NVVDRXY:1:2164:26811:26412', [('M', 88), ('I', 1), ('M', 62)])	('A00887:313:H5NVVDRXY:1:2165:3694:26804', [('M', 13), ('D', 1), ('M', 135)])	('A00887:313:H5NVVDRXY:1:2167:21296:8719', [('M', 13), ('D', 1), ('M', 135)])	('A00887:313:H5NVVDRXY:1:2167:15772:22795', [('M', 88), ('I', 1), ('M', 62)])	('A00887:313:H5NVVDRXY:1:2168:17517:3145', [('M', 113), ('I', 1), ('M', 37)])	('A00887:313:H5NVVDRXY:1:2168:25934:13495', [('M', 97), ('I', 1), ('M', 53)])	('A00887:313:H5NVVDRXY:1:2169:10357:17425', [('M', 97), ('I', 1), ('M', 53)])	('A00887:313:H5NVVDRXY:1:2170:18819:17581', [('M', 97), ('I', 1), ('M', 53)])	('A00887:313:H5NVVDRXY:1:2170:15176:25300', [('M', 88), ('I', 1), ('M', 62)])	('A00887:313:H5NVVDRXY:1:2170:1461:31892', [('M', 21), ('I', 1), ('M', 128)])	('A00887:313:H5NVVDRXY:1:2171:8323:14403', [('M', 137), ('I', 1), ('M', 13)])	('A00887:313:H5NVVDRXY:1:2171:16495:15906', [('M', 97), ('I', 1), ('M', 53)])	('A00887:313:H5NVVDRXY:1:2171:13431:28385', [('M', 97), ('I', 1), ('M', 53)])	('A00887:313:H5NVVDRXY:1:2172:5249:2534', [('M', 88), ('I', 1), ('M', 62)])	('A00887:313:H5NVVDRXY:1:2172:9417:36025', [('M', 113), ('D', 1), ('M', 35)])	('A00887:313:H5NVVDRXY:1:2174:2709:16611', [('M', 137), ('I', 1), ('M', 13)])	('A00887:313:H5NVVDRXY:1:2174:5665:25269', [('M', 97), ('I', 1), ('M', 53)])	('A00887:313:H5NVVDRXY:1:2178:1579:5854', [('M', 75), ('D', 1), ('M', 75)])	('A00887:313:H5NVVDRXY:1:2178:30337:22216', [('M', 113), ('D', 1), ('M', 35)])	('A00887:313:H5NVVDRXY:1:2178:22806:32189', [('M', 85), ('D', 1), ('M', 63)])	('A00887:313:H5NVVDRXY:1:2178:15546:32299', [('M', 7), ('D', 1), ('M', 141)])	('A00887:313:H5NVVDRXY:1:2201:31557:8578', [('M', 21), ('I', 1), ('M', 129)])	('A00887:313:H5NVVDRXY:1:2202:22146:21527', [('M', 113), ('D', 1), ('M', 35)])	('A00887:313:H5NVVDRXY:1:2204:17897:3521', [('M', 85), ('D', 1), ('M', 63)])	('A00887:313:H5NVVDRXY:1:2204:10890:27023', [('M', 96), ('I', 1), ('M', 54)])	('A00887:313:H5NVVDRXY:1:2204:17327:28902', [('M', 28), ('I', 1), ('M', 122)])	('A00887:313:H5NVVDRXY:1:2204:15709:31641', [('M', 21), ('I', 1), ('M', 129)])	('A00887:313:H5NVVDRXY:1:2204:6840:33129', [('M', 19), ('I', 1), ('M', 130)])	('A00887:313:H5NVVDRXY:1:2205:27543:1470', [('M', 21), ('I', 1), ('M', 128)])	('A00887:313:H5NVVDRXY:1:2206:7337:3458', [('M', 113), ('D', 1), ('M', 35)])	('A00887:313:H5NVVDRXY:1:2206:10303:3959', [('M', 88), ('I', 1), ('M', 45)])	('A00887:313:H5NVVDRXY:1:2206:10303:3959', [('M', 88), ('I', 1), ('M', 45)])	('A00887:313:H5NVVDRXY:1:2206:10167:4100', [('M', 88), ('I', 1), ('M', 45)])	('A00887:313:H5NVVDRXY:1:2206:10167:4100', [('M', 88), ('I', 1), ('M', 45)])	('A00887:313:H5NVVDRXY:1:2207:5421:32988', [('M', 113), ('D', 1), ('M', 35)])	('A00887:313:H5NVVDRXY:1:2208:30011:9126', [('M', 113), ('I', 1), ('M', 36)])	('A00887:313:H5NVVDRXY:1:2208:32000:13604', [('M', 72), ('D', 1), ('M', 76)])	('A00887:313:H5NVVDRXY:1:2209:30499:11788', [('M', 125), ('I', 1), ('M', 25)])	('A00887:313:H5NVVDRXY:1:2209:8070:23109', [('M', 88), ('I', 1), ('M', 62)])	('A00887:313:H5NVVDRXY:1:2210:22263:7733', [('M', 97), ('I', 1), ('M', 53)])	('A00887:313:H5NVVDRXY:1:2210:12210:17253', [('M', 13), ('D', 1), ('M', 137)])	('A00887:313:H5NVVDRXY:1:2210:18249:22514', [('M', 75), ('D', 1), ('M', 73)])	('A00887:313:H5NVVDRXY:1:2211:3631:5995', [('M', 75), ('D', 1), ('M', 73)])	('A00887:313:H5NVVDRXY:1:2211:5855:10535', [('M', 113), ('I', 1), ('M', 37)])	('A00887:313:H5NVVDRXY:1:2211:4354:20525', [('M', 113), ('D', 1), ('M', 35)])	('A00887:313:H5NVVDRXY:1:2212:21260:29543', [('M', 137), ('D', 1), ('M', 11)])	('A00887:313:H5NVVDRXY:1:2213:8006:22874', [('M', 97), ('I', 1), ('M', 53)])	('A00887:313:H5NVVDRXY:1:2214:25355:21731', [('M', 88), ('I', 1), ('M', 62)])	('A00887:313:H5NVVDRXY:1:2214:24234:26209', [('M', 19), ('I', 1), ('M', 131)])	('A00887:313:H5NVVDRXY:1:2215:7997:9079', [('M', 40), ('D', 1), ('M', 108)])	('A00887:313:H5NVVDRXY:1:2215:28565:16423', [('M', 125), ('D', 1), ('M', 23)])	('A00887:313:H5NVVDRXY:1:2215:3296:20259', [('M', 113), ('I', 1), ('M', 37)])	('A00887:313:H5NVVDRXY:1:2215:11767:36495', [('M', 113), ('I', 1), ('M', 37)])	('A00887:313:H5NVVDRXY:1:2216:2799:10441', [('M', 79), ('I', 1), ('M', 71)])	('A00887:313:H5NVVDRXY:1:2217:26594:30608', [('M', 88), ('I', 1), ('M', 62)])	('A00887:313:H5NVVDRXY:1:2217:1235:34381', [('M', 13), ('D', 1), ('M', 135)])	('A00887:313:H5NVVDRXY:1:2218:19714:21668', [('M', 113), ('I', 1), ('M', 37)])	('A00887:313:H5NVVDRXY:1:2219:3414:10347', [('M', 13), ('D', 1), ('M', 137)])	('A00887:313:H5NVVDRXY:1:2221:32768:34100', [('M', 88), ('I', 1), ('M', 59)])	('A00887:313:H5NVVDRXY:1:2221:32904:34303', [('M', 88), ('I', 1), ('M', 42)])	('A00887:313:H5NVVDRXY:1:2223:32244:26209', [('M', 110), ('D', 1), ('M', 38)])	('A00887:313:H5NVVDRXY:1:2223:12228:36229', [('M', 88), ('I', 1), ('M', 62)])	('A00887:313:H5NVVDRXY:1:2225:4734:15608', [('M', 113), ('D', 1), ('M', 37)])	('A00887:313:H5NVVDRXY:1:2225:14443:23782', [('M', 118), ('I', 1), ('M', 32)])	('A00887:313:H5NVVDRXY:1:2227:3170:29684', [('M', 29), ('D', 1), ('M', 119)])	('A00887:313:H5NVVDRXY:1:2228:6940:21026', [('M', 110), ('I', 1), ('M', 40)])	('A00887:313:H5NVVDRXY:1:2229:25880:6198', [('M', 13), ('D', 1), ('M', 135)])	('A00887:313:H5NVVDRXY:1:2229:30743:29246', [('M', 62), ('D', 1), ('M', 86)])	('A00887:313:H5NVVDRXY:1:2230:13006:35634', [('M', 113), ('D', 1), ('M', 35)])	('A00887:313:H5NVVDRXY:1:2231:13286:10661', [('M', 85), ('D', 1), ('M', 63)])	('A00887:313:H5NVVDRXY:1:2231:16966:14309', [('M', 31), ('D', 1), ('M', 117)])	('A00887:313:H5NVVDRXY:1:2232:17788:3333', [('M', 88), ('I', 1), ('M', 62)])	('A00887:313:H5NVVDRXY:1:2232:14805:18521', [('M', 88), ('I', 1), ('M', 62)])	('A00887:313:H5NVVDRXY:1:2233:7753:22748', [('M', 17), ('D', 1), ('M', 131)])	('A00887:313:H5NVVDRXY:1:2234:5312:1047', [('M', 85), ('D', 1), ('M', 63)])	('A00887:313:H5NVVDRXY:1:2234:31964:9189', [('M', 137), ('D', 1), ('M', 11)])	('A00887:313:H5NVVDRXY:1:2235:15284:2221', [('M', 125), ('D', 1), ('M', 25)])	('A00887:313:H5NVVDRXY:1:2235:6768:6417', [('M', 112), ('D', 1), ('M', 36)])	('A00887:313:H5NVVDRXY:1:2235:29116:24549', [('M', 113), ('D', 1), ('M', 35)])	('A00887:313:H5NVVDRXY:1:2235:13259:31626', [('M', 85), ('D', 1), ('M', 63)])	('A00887:313:H5NVVDRXY:1:2235:26440:36479', [('M', 108), ('D', 1), ('M', 40)])	('A00887:313:H5NVVDRXY:1:2236:15881:4758', [('M', 113), ('I', 1), ('M', 37)])	('A00887:313:H5NVVDRXY:1:2236:16224:8077', [('M', 113), ('I', 1), ('M', 37)])	('A00887:313:H5NVVDRXY:1:2236:15826:32440', [('M', 91), ('I', 1), ('M', 59)])	('A00887:313:H5NVVDRXY:1:2237:12264:2221', [('M', 72), ('D', 1), ('M', 76)])	('A00887:313:H5NVVDRXY:1:2237:13322:4742', [('M', 72), ('D', 1), ('M', 76)])	('A00887:313:H5NVVDRXY:1:2237:13847:5243', [('M', 72), ('D', 1), ('M', 76)])	('A00887:313:H5NVVDRXY:1:2237:11586:11945', [('M', 76), ('D', 1), ('M', 72)])	('A00887:313:H5NVVDRXY:1:2237:13639:13996', [('M', 85), ('D', 1), ('M', 65)])	('A00887:313:H5NVVDRXY:1:2237:21549:14982', [('M', 93), ('D', 1), ('M', 55)])	('A00887:313:H5NVVDRXY:1:2237:2600:23563', [('M', 19), ('I', 1), ('M', 131)])	('A00887:313:H5NVVDRXY:1:2237:12861:29215', [('M', 88), ('I', 1), ('M', 62)])	('A00887:313:H5NVVDRXY:1:2238:15863:24017', [('M', 137), ('I', 1), ('M', 13)])	('A00887:313:H5NVVDRXY:1:2239:11017:8954', [('M', 113), ('D', 1), ('M', 35)])	('A00887:313:H5NVVDRXY:1:2239:14082:20181', [('M', 75), ('D', 1), ('M', 73)])	('A00887:313:H5NVVDRXY:1:2240:19542:4147', [('M', 13), ('D', 1), ('M', 137)])	('A00887:313:H5NVVDRXY:1:2240:3595:11569', [('M', 19), ('I', 1), ('M', 131)])	('A00887:313:H5NVVDRXY:1:2240:3667:11788', [('M', 19), ('I', 1), ('M', 131)])	('A00887:313:H5NVVDRXY:1:2240:24017:20415', [('M', 113), ('I', 1), ('M', 37)])	('A00887:313:H5NVVDRXY:1:2241:32832:6997', [('M', 113), ('I', 1), ('M', 37)])	('A00887:313:H5NVVDRXY:1:2241:11876:14669', [('M', 125), ('D', 1), ('M', 23)])	('A00887:313:H5NVVDRXY:1:2241:11333:17080', [('M', 13), ('D', 1), ('M', 135)])	('A00887:313:H5NVVDRXY:1:2241:2880:26459', [('M', 13), ('D', 1), ('M', 135)])	('A00887:313:H5NVVDRXY:1:2242:30635:13056', [('M', 113), ('D', 1), ('M', 35)])	('A00887:313:H5NVVDRXY:1:2242:3748:22858', [('M', 88), ('I', 1), ('M', 62)])	('A00887:313:H5NVVDRXY:1:2243:31801:22185', [('M', 76), ('D', 1), ('M', 72)])	('A00887:313:H5NVVDRXY:1:2243:18692:23375', [('M', 125), ('I', 1), ('M', 25)])	('A00887:313:H5NVVDRXY:1:2244:4607:33990', [('M', 113), ('I', 1), ('M', 37)])	('A00887:313:H5NVVDRXY:1:2245:20754:8907', [('M', 113), ('I', 1), ('M', 36)])	('A00887:313:H5NVVDRXY:1:2245:3269:11068', [('M', 13), ('D', 1), ('M', 135)])	('A00887:313:H5NVVDRXY:1:2245:8386:14826', [('M', 91), ('I', 1), ('M', 59)])	('A00887:313:H5NVVDRXY:1:2245:17029:23531', [('M', 28), ('I', 1), ('M', 122)])	('A00887:313:H5NVVDRXY:1:2246:13286:9940', [('M', 88), ('I', 1), ('M', 62)])	('A00887:313:H5NVVDRXY:1:2246:14118:10723', [('M', 113), ('I', 1), ('M', 37)])	('A00887:313:H5NVVDRXY:1:2246:8693:11945', [('M', 97), ('I', 1), ('M', 53)])	('A00887:313:H5NVVDRXY:1:2246:32687:17957', [('M', 108), ('D', 1), ('M', 42)])	('A00887:313:H5NVVDRXY:1:2248:24433:9549', [('M', 137), ('D', 1), ('M', 11)])	('A00887:313:H5NVVDRXY:1:2248:7979:13683', [('M', 110), ('I', 1), ('M', 40)])	('A00887:313:H5NVVDRXY:1:2248:13630:16673', [('M', 42), ('D', 1), ('M', 106)])	('A00887:313:H5NVVDRXY:1:2248:12662:22670', [('M', 97), ('I', 1), ('M', 53)])	('A00887:313:H5NVVDRXY:1:2248:6949:28651', [('M', 125), ('D', 1), ('M', 23)])	('A00887:313:H5NVVDRXY:1:2249:8232:4633', [('M', 88), ('I', 1), ('M', 62)])	('A00887:313:H5NVVDRXY:1:2249:8088:19633', [('M', 125), ('I', 1), ('M', 25)])	('A00887:313:H5NVVDRXY:1:2249:17011:20024', [('M', 113), ('D', 1), ('M', 35)])	('A00887:313:H5NVVDRXY:1:2252:26332:16501', [('M', 112), ('D', 1), ('M', 36)])	('A00887:313:H5NVVDRXY:1:2252:12888:18584', [('M', 88), ('I', 1), ('M', 62)])	('A00887:313:H5NVVDRXY:1:2253:17038:16250', [('M', 97), ('I', 1), ('M', 53)])	('A00887:313:H5NVVDRXY:1:2253:5195:19758', [('M', 110), ('I', 1), ('M', 40)])	('A00887:313:H5NVVDRXY:1:2254:6831:22028', [('M', 75), ('D', 1), ('M', 71), ('S', 5)])	('A00887:313:H5NVVDRXY:1:2255:25500:1532', [('M', 88), ('I', 1), ('M', 62)])	('A00887:313:H5NVVDRXY:1:2255:12879:3286', [('M', 13), ('D', 1), ('M', 135)])	('A00887:313:H5NVVDRXY:1:2255:30599:14121', [('M', 88), ('I', 1), ('M', 62)])	('A00887:313:H5NVVDRXY:1:2256:17915:8155', [('M', 21), ('D', 1), ('M', 130)])	('A00887:313:H5NVVDRXY:1:2256:25500:12774', [('M', 36), ('D', 1), ('M', 112)])	('A00887:313:H5NVVDRXY:1:2256:15402:17895', [('M', 113), ('D', 1), ('M', 35)])	('A00887:313:H5NVVDRXY:1:2256:18918:25488', [('M', 81), ('D', 3), ('M', 67)])	('A00887:313:H5NVVDRXY:1:2256:26304:27320', [('M', 75), ('D', 1), ('M', 73)])	('A00887:313:H5NVVDRXY:1:2257:15374:16313', [('M', 21), ('I', 1), ('M', 129)])	('A00887:313:H5NVVDRXY:1:2259:23348:26177', [('M', 113), ('D', 1), ('M', 35)])	('A00887:313:H5NVVDRXY:1:2260:23556:3959', [('M', 125), ('D', 1), ('M', 23)])	('A00887:313:H5NVVDRXY:1:2260:8332:35744', [('M', 113), ('D', 1), ('M', 35)])	('A00887:313:H5NVVDRXY:1:2261:22851:25848', [('M', 113), ('D', 1), ('M', 37)])	('A00887:313:H5NVVDRXY:1:2261:30734:36620', [('M', 40), ('D', 1), ('M', 108)])	('A00887:313:H5NVVDRXY:1:2262:15438:26381', [('M', 113), ('D', 1), ('M', 35)])	('A00887:313:H5NVVDRXY:1:2262:12445:29778', [('M', 88), ('I', 1), ('M', 62)])	('A00887:313:H5NVVDRXY:1:2264:9878:3286', [('M', 125), ('D', 1), ('M', 23)])	('A00887:313:H5NVVDRXY:1:2264:2935:24142', [('M', 113), ('D', 1), ('M', 35)])	('A00887:313:H5NVVDRXY:1:2265:29234:35493', [('M', 108), ('D', 1), ('M', 40)])	('A00887:313:H5NVVDRXY:1:2267:29161:11694', [('M', 97), ('I', 1), ('M', 53)])	('A00887:313:H5NVVDRXY:1:2267:31222:20181', [('M', 79), ('D', 1), ('M', 69)])	('A00887:313:H5NVVDRXY:1:2267:25021:29982', [('M', 28), ('I', 1), ('M', 122)])	('A00887:313:H5NVVDRXY:1:2268:15899:35477', [('M', 13), ('D', 1), ('M', 61), ('D', 1), ('M', 77)])	('A00887:313:H5NVVDRXY:1:2269:27208:8124', [('M', 28), ('I', 1), ('M', 122)])	('A00887:313:H5NVVDRXY:1:2269:11948:20995', [('M', 125), ('D', 1), ('M', 23)])	('A00887:313:H5NVVDRXY:1:2271:26521:10974', [('M', 75), ('D', 1), ('M', 73)])	('A00887:313:H5NVVDRXY:1:2271:17571:31610', [('M', 88), ('I', 1), ('M', 62)])	('A00887:313:H5NVVDRXY:1:2272:25455:19711', [('M', 113), ('D', 1), ('M', 35)])	('A00887:313:H5NVVDRXY:1:2273:28682:2409', [('M', 91), ('I', 1), ('M', 59)])	('A00887:313:H5NVVDRXY:1:2274:17409:12446', [('M', 21), ('D', 1), ('M', 127)])	('A00887:313:H5NVVDRXY:1:2275:4869:36511', [('M', 110), ('D', 1), ('M', 38)])	('A00887:313:H5NVVDRXY:1:2276:12644:18098', [('M', 113), ('D', 1), ('M', 35)])	('A00887:313:H5NVVDRXY:1:2278:32660:16157', [('M', 113), ('I', 1), ('M', 37)])	('A00887:313:H5NVVDRXY:1:2278:23692:18223', [('M', 137), ('I', 1), ('M', 13)])	('A00887:313:H5NVVDRXY:1:2278:30626:23062', [('M', 88), ('I', 1), ('M', 62)])	('A00887:313:H5NVVDRXY:1:2278:20220:26710', [('M', 21), ('D', 1), ('M', 129)])
35390	('A00887:313:H5NVVDRXY:1:2101:6732:14747', [('M', 113), ('I', 2), ('M', 35)])	('A00887:313:H5NVVDRXY:1:2102:13702:7404', [('M', 89), ('I', 4), ('M', 57)])	('A00887:313:H5NVVDRXY:1:2102:13711:7451', [('M', 89), ('I', 4), ('M', 58)])	('A00887:313:H5NVVDRXY:1:2103:14009:17801', [('M', 111), ('D', 2), ('M', 40)])	('A00887:313:H5NVVDRXY:1:2105:29993:19867', [('M', 111), ('D', 2), ('M', 40)])	('A00887:313:H5NVVDRXY:1:2107:24035:32252', [('M', 78), ('I', 2), ('M', 71)])	('A00887:313:H5NVVDRXY:1:2108:15167:36151', [('M', 129), ('D', 2), ('M', 22)])	('A00887:313:H5NVVDRXY:1:2111:23023:6793', [('M', 124), ('D', 1), ('M', 27)])	('A00887:313:H5NVVDRXY:1:2113:24487:2472', [('M', 78), ('I', 1), ('M', 72)])	('A00887:313:H5NVVDRXY:1:2113:24469:2503', [('M', 78), ('I', 1), ('M', 72)])	('A00887:313:H5NVVDRXY:1:2114:8079:24439', [('M', 36), ('D', 2), ('M', 115)])	('A00887:313:H5NVVDRXY:1:2119:2627:24330', [('M', 112), ('D', 1), ('M', 39)])	('A00887:313:H5NVVDRXY:1:2121:32732:35978', [('M', 87), ('I', 1), ('M', 63)])	('A00887:313:H5NVVDRXY:1:2123:26223:3568', [('M', 84), ('D', 1), ('M', 67)])	('A00887:313:H5NVVDRXY:1:2130:11614:24643', [('M', 112), ('I', 2), ('M', 37)])	('A00887:313:H5NVVDRXY:1:2131:12120:25269', [('M', 96), ('I', 1), ('M', 53)])	('A00887:313:H5NVVDRXY:1:2134:16369:37012', [('M', 109), ('I', 1), ('M', 41)])	('A00887:313:H5NVVDRXY:1:2135:18050:3067', [('M', 109), ('I', 1), ('M', 41)])	('A00887:313:H5NVVDRXY:1:2137:24261:3771', [('M', 64), ('I', 2), ('M', 85)])	('A00887:313:H5NVVDRXY:1:2137:23222:18349', [('M', 29), ('D', 2), ('M', 122)])	('A00887:313:H5NVVDRXY:1:2147:14353:6997', [('M', 77), ('D', 2), ('M', 74)])	('A00887:313:H5NVVDRXY:1:2147:30002:34162', [('M', 112), ('I', 1), ('M', 38)])	('A00887:313:H5NVVDRXY:1:2148:29089:21120', [('M', 88), ('D', 2), ('M', 63)])	('A00887:313:H5NVVDRXY:1:2154:5764:24659', [('M', 87), ('I', 1), ('M', 63)])	('A00887:313:H5NVVDRXY:1:2155:18991:25300', [('M', 27), ('I', 1), ('M', 123)])	('A00887:313:H5NVVDRXY:1:2157:29604:32409', [('M', 27), ('I', 1), ('M', 123)])	('A00887:313:H5NVVDRXY:1:2158:3667:33270', [('M', 92), ('D', 2), ('M', 59)])	('A00887:313:H5NVVDRXY:1:2160:16875:5102', [('M', 112), ('D', 1), ('M', 39)])	('A00887:313:H5NVVDRXY:1:2160:16902:5149', [('M', 112), ('D', 1), ('M', 39)])	('A00887:313:H5NVVDRXY:1:2169:12780:17769', [('M', 65), ('D', 2), ('M', 86)])	('A00887:313:H5NVVDRXY:1:2170:13006:21042', [('M', 75), ('D', 1), ('M', 76)])	('A00887:313:H5NVVDRXY:1:2178:12427:20760', [('M', 119), ('D', 1), ('M', 32)])	('A00887:313:H5NVVDRXY:1:2202:30662:12226', [('M', 21), ('D', 2), ('M', 130)])	('A00887:313:H5NVVDRXY:1:2209:11198:28056', [('M', 112), ('D', 1), ('M', 39)])	('A00887:313:H5NVVDRXY:1:2210:17517:12665', [('M', 111), ('D', 2), ('M', 40)])	('A00887:313:H5NVVDRXY:1:2210:18078:28197', [('M', 92), ('D', 2), ('M', 59)])	('A00887:313:H5NVVDRXY:1:2211:14353:24095', [('M', 136), ('I', 1), ('M', 14)])	('A00887:313:H5NVVDRXY:1:2211:14344:24173', [('M', 136), ('I', 1), ('M', 14)])	('A00887:313:H5NVVDRXY:1:2212:31503:6825', [('M', 113), ('I', 2), ('M', 36)])	('A00887:313:H5NVVDRXY:1:2212:31168:7592', [('M', 113), ('I', 2), ('M', 36)])	('A00887:313:H5NVVDRXY:1:2223:29206:30499', [('M', 113), ('I', 2), ('M', 36)])	('A00887:313:H5NVVDRXY:1:2223:9525:31360', [('M', 104), ('I', 1), ('M', 46)])	('A00887:313:H5NVVDRXY:1:2225:9272:33051', [('M', 111), ('D', 2), ('M', 40)])	('A00887:313:H5NVVDRXY:1:2230:16929:18380', [('M', 85), ('D', 2), ('M', 66)])	('A00887:313:H5NVVDRXY:1:2231:8739:36730', [('M', 96), ('I', 1), ('M', 54)])	('A00887:313:H5NVVDRXY:1:2237:30237:33411', [('M', 77), ('D', 4), ('M', 74)])	('A00887:313:H5NVVDRXY:1:2238:7410:9439', [('M', 87), ('I', 1), ('M', 63)])	('A00887:313:H5NVVDRXY:1:2244:5330:30796', [('M', 112), ('I', 1), ('M', 37)])	('A00887:313:H5NVVDRXY:1:2245:6271:22623', [('M', 84), ('D', 1), ('M', 67)])	('A00887:313:H5NVVDRXY:1:2249:7907:23610', [('M', 124), ('D', 1), ('M', 27)])	('A00887:313:H5NVVDRXY:1:2249:1732:25222', [('M', 112), ('D', 1), ('M', 39)])	('A00887:313:H5NVVDRXY:1:2267:15103:36229', [('M', 112), ('D', 1), ('M', 39)])	('A00887:313:H5NVVDRXY:1:2269:3486:5431', [('M', 27), ('I', 1), ('M', 123)])	('A00887:313:H5NVVDRXY:1:2272:19099:15499', [('M', 78), ('I', 1), ('M', 72)])	('A00887:313:H5NVVDRXY:1:2272:19018:26694', [('M', 57), ('D', 2), ('M', 94)])	('A00887:313:H5NVVDRXY:1:2273:19235:15045', [('M', 111), ('D', 2), ('M', 40)])	('A00887:313:H5NVVDRXY:1:2274:9670:31140', [('M', 96), ('I', 1), ('M', 54)])
35391	('A00887:313:H5NVVDRXY:1:2101:28402:21809', [('M', 34), ('D', 1), ('M', 117)])	('A00887:313:H5NVVDRXY:1:2105:4860:18176', [('M', 25), ('I', 1), ('M', 122)])	('A00887:313:H5NVVDRXY:1:2108:11008:19961', [('M', 86), ('I', 1), ('M', 61)])	('A00887:313:H5NVVDRXY:1:2110:23755:2926', [('M', 111), ('I', 1), ('M', 36)])	('A00887:313:H5NVVDRXY:1:2112:22797:6308', [('M', 91), ('D', 1), ('M', 60)])	('A00887:313:H5NVVDRXY:1:2113:31557:13369', [('M', 11), ('D', 1), ('M', 140)])	('A00887:313:H5NVVDRXY:1:2113:7988:33019', [('M', 135), ('D', 1), ('M', 16)])	('A00887:313:H5NVVDRXY:1:2114:23547:32597', [('M', 86), ('I', 1), ('M', 61)])	('A00887:313:H5NVVDRXY:1:2114:23592:32800', [('M', 86), ('I', 1), ('M', 63)])	('A00887:313:H5NVVDRXY:1:2118:9408:13463', [('M', 19), ('D', 1), ('M', 132)])	('A00887:313:H5NVVDRXY:1:2121:4191:27038', [('M', 123), ('D', 1), ('M', 28)])	('A00887:313:H5NVVDRXY:1:2122:21866:31156', [('M', 95), ('I', 1), ('M', 52)])	('A00887:313:H5NVVDRXY:1:2122:21052:32158', [('M', 95), ('I', 1), ('M', 52)])	('A00887:313:H5NVVDRXY:1:2123:31964:32988', [('M', 112), ('I', 1), ('M', 35)])	('A00887:313:H5NVVDRXY:1:2124:9390:33004', [('M', 111), ('D', 1), ('M', 40)])	('A00887:313:H5NVVDRXY:1:2127:13322:35618', [('M', 86), ('I', 1), ('M', 61)])	('A00887:313:H5NVVDRXY:1:2130:7554:11694', [('M', 111), ('D', 1), ('M', 33)])	('A00887:313:H5NVVDRXY:1:2130:7554:11694', [('M', 111), ('D', 1), ('M', 33)])	('A00887:313:H5NVVDRXY:1:2130:7093:15092', [('M', 111), ('D', 1), ('M', 33)])	('A00887:313:H5NVVDRXY:1:2130:7093:15092', [('M', 111), ('D', 1), ('M', 33)])	('A00887:313:H5NVVDRXY:1:2130:31241:30452', [('M', 111), ('I', 1), ('M', 36)])	('A00887:313:H5NVVDRXY:1:2136:32524:22435', [('M', 86), ('I', 1), ('M', 61)])	('A00887:313:H5NVVDRXY:1:2136:21432:29559', [('M', 111), ('I', 1), ('M', 36)])	('A00887:313:H5NVVDRXY:1:2139:13422:19539', [('M', 128), ('D', 1), ('M', 23)])	('A00887:313:H5NVVDRXY:1:2139:4074:22921', [('M', 11), ('D', 1), ('M', 140)])	('A00887:313:H5NVVDRXY:1:2140:6027:9706', [('M', 91), ('D', 1), ('M', 60)])	('A00887:313:H5NVVDRXY:1:2141:28962:6872', [('M', 40), ('D', 1), ('M', 111)])	('A00887:313:H5NVVDRXY:1:2141:2257:14732', [('M', 86), ('I', 1), ('M', 62)])	('A00887:313:H5NVVDRXY:1:2143:13187:35978', [('M', 111), ('D', 1), ('M', 40)])	('A00887:313:H5NVVDRXY:1:2144:10474:20290', [('M', 123), ('D', 1), ('M', 28)])	('A00887:313:H5NVVDRXY:1:2146:19813:20087', [('M', 83), ('D', 1), ('M', 68)])	('A00887:313:H5NVVDRXY:1:2147:11270:12179', [('M', 19), ('D', 1), ('M', 132)])	('A00887:313:H5NVVDRXY:1:2147:24569:21183', [('M', 95), ('I', 1), ('M', 52)])	('A00887:313:H5NVVDRXY:1:2149:8874:23594', [('M', 111), ('D', 1), ('M', 40)])	('A00887:313:H5NVVDRXY:1:2151:19922:1016', [('M', 79), ('D', 3), ('M', 72)])	('A00887:313:H5NVVDRXY:1:2151:6442:34068', [('M', 123), ('D', 1), ('M', 28)])	('A00887:313:H5NVVDRXY:1:2152:9661:13495', [('M', 116), ('I', 6), ('M', 28)])	('A00887:313:H5NVVDRXY:1:2152:17327:20008', [('M', 95), ('I', 1), ('M', 52)])	('A00887:313:H5NVVDRXY:1:2153:11623:11663', [('M', 123), ('I', 1), ('M', 24)])	('A00887:313:H5NVVDRXY:1:2154:7328:36448', [('M', 94), ('I', 1), ('M', 5)])	('A00887:313:H5NVVDRXY:1:2155:28320:14465', [('M', 26), ('I', 1), ('M', 121)])	('A00887:313:H5NVVDRXY:1:2155:17924:28651', [('M', 86), ('I', 1), ('M', 61)])	('A00887:313:H5NVVDRXY:1:2156:7663:24596', [('M', 118), ('D', 1), ('M', 33)])	('A00887:313:H5NVVDRXY:1:2157:18240:14168', [('M', 111), ('D', 1), ('M', 40)])	('A00887:313:H5NVVDRXY:1:2159:4526:15499', [('M', 8), ('D', 1), ('M', 143)])	('A00887:313:H5NVVDRXY:1:2159:7862:29857', [('M', 19), ('D', 1), ('M', 132)])	('A00887:313:H5NVVDRXY:1:2160:5593:2848', [('M', 40), ('D', 1), ('M', 111)])	('A00887:313:H5NVVDRXY:1:2160:1081:21120', [('M', 73), ('D', 1), ('M', 78)])	('A00887:313:H5NVVDRXY:1:2160:19009:23954', [('M', 86), ('I', 1), ('M', 61)])	('A00887:313:H5NVVDRXY:1:2161:8829:36010', [('M', 95), ('I', 1), ('M', 52)])	('A00887:313:H5NVVDRXY:1:2162:28348:23750', [('M', 83), ('D', 1), ('M', 68)])	('A00887:313:H5NVVDRXY:1:2163:22363:29512', [('M', 95), ('I', 1), ('M', 52)])	('A00887:313:H5NVVDRXY:1:2167:22309:18521', [('M', 111), ('I', 1), ('M', 36)])	('A00887:313:H5NVVDRXY:1:2169:32271:21652', [('M', 26), ('I', 1), ('M', 121)])	('A00887:313:H5NVVDRXY:1:2170:2880:2722', [('M', 95), ('I', 1), ('M', 52)])	('A00887:313:H5NVVDRXY:1:2171:18087:28682', [('M', 17), ('I', 1), ('M', 130)])	('A00887:313:H5NVVDRXY:1:2171:15049:34256', [('M', 17), ('I', 1), ('M', 130)])	('A00887:313:H5NVVDRXY:1:2175:4191:31986', [('M', 111), ('D', 1), ('M', 40)])	('A00887:313:H5NVVDRXY:1:2177:18150:9627', [('M', 135), ('I', 1), ('M', 12)])	('A00887:313:H5NVVDRXY:1:2178:7645:18176', [('M', 19), ('D', 1), ('M', 132)])	('A00887:313:H5NVVDRXY:1:2178:22959:22592', [('M', 82), ('D', 1), ('M', 69)])	('A00887:313:H5NVVDRXY:1:2202:22372:30342', [('M', 26), ('I', 1), ('M', 121)])	('A00887:313:H5NVVDRXY:1:2203:6451:22592', [('M', 95), ('I', 1), ('M', 52)])	('A00887:313:H5NVVDRXY:1:2204:28646:22106', [('M', 111), ('I', 1), ('M', 36)])	('A00887:313:H5NVVDRXY:1:2205:3441:5071', [('M', 5), ('D', 1), ('M', 146)])	('A00887:313:H5NVVDRXY:1:2206:30355:1047', [('M', 108), ('D', 1), ('M', 43)])	('A00887:313:H5NVVDRXY:1:2206:18855:17832', [('M', 123), ('D', 1), ('M', 28)])	('A00887:313:H5NVVDRXY:1:2206:21992:29277', [('M', 11), ('D', 1), ('M', 140)])	('A00887:313:H5NVVDRXY:1:2208:22417:2049', [('M', 11), ('D', 1), ('M', 140)])	('A00887:313:H5NVVDRXY:1:2208:2555:12806', [('M', 80), ('D', 1), ('M', 71)])	('A00887:313:H5NVVDRXY:1:2210:27317:14920', [('M', 63), ('D', 1), ('M', 88)])	('A00887:313:H5NVVDRXY:1:2211:9733:28244', [('M', 111), ('I', 1), ('M', 36)])	('A00887:313:H5NVVDRXY:1:2212:12563:16203', [('M', 11), ('D', 1), ('M', 140)])	('A00887:313:H5NVVDRXY:1:2212:9037:25911', [('M', 135), ('D', 1), ('M', 16)])	('A00887:313:H5NVVDRXY:1:2212:26910:36104', [('M', 86), ('I', 1), ('M', 61)])	('A00887:313:H5NVVDRXY:1:2213:21549:1329', [('M', 83), ('D', 1), ('M', 68)])	('A00887:313:H5NVVDRXY:1:2214:27841:16391', [('M', 26), ('I', 1), ('M', 121)])	('A00887:313:H5NVVDRXY:1:2217:21197:35978', [('M', 79), ('D', 3), ('M', 72)])	('A00887:313:H5NVVDRXY:1:2218:15926:8061', [('M', 83), ('D', 1), ('M', 68)])	('A00887:313:H5NVVDRXY:1:2219:10511:4695', [('M', 106), ('D', 1), ('M', 45)])	('A00887:313:H5NVVDRXY:1:2220:12536:12117', [('M', 86), ('I', 1), ('M', 61)])	('A00887:313:H5NVVDRXY:1:2220:10176:31673', [('M', 86), ('I', 1), ('M', 61)])	('A00887:313:H5NVVDRXY:1:2220:31684:33035', [('M', 95), ('I', 1), ('M', 54)])	('A00887:313:H5NVVDRXY:1:2222:21902:32503', [('M', 111), ('D', 1), ('M', 40)])	('A00887:313:H5NVVDRXY:1:2223:6515:8422', [('M', 83), ('D', 1), ('M', 68)])	('A00887:313:H5NVVDRXY:1:2226:7518:10598', [('M', 14), ('D', 3), ('M', 137)])	('A00887:313:H5NVVDRXY:1:2226:7880:26193', [('M', 15), ('D', 1), ('M', 136)])	('A00887:313:H5NVVDRXY:1:2227:13729:12211', [('M', 95), ('I', 1), ('M', 52)])	('A00887:313:H5NVVDRXY:1:2227:19217:22529', [('M', 86), ('I', 1), ('M', 61)])	('A00887:313:H5NVVDRXY:1:2228:23194:8249', [('M', 11), ('D', 1), ('M', 140)])	('A00887:313:H5NVVDRXY:1:2234:6994:18082', [('M', 80), ('I', 1), ('M', 69)])	('A00887:313:H5NVVDRXY:1:2234:17418:24236', [('M', 139), ('D', 1), ('M', 12)])	('A00887:313:H5NVVDRXY:1:2235:31024:16767', [('M', 111), ('I', 1), ('M', 36)])	('A00887:313:H5NVVDRXY:1:2238:24306:28682', [('M', 19), ('D', 1), ('M', 132)])	('A00887:313:H5NVVDRXY:1:2241:7500:13479', [('M', 86), ('I', 1), ('M', 61)])	('A00887:313:H5NVVDRXY:1:2241:9643:21386', [('M', 135), ('I', 1), ('M', 14)])	('A00887:313:H5NVVDRXY:1:2241:9552:21418', [('M', 135), ('I', 1), ('M', 12)])	('A00887:313:H5NVVDRXY:1:2242:1624:3834', [('M', 64), ('D', 1), ('M', 58)])	('A00887:313:H5NVVDRXY:1:2242:19958:19774', [('M', 26), ('I', 1), ('M', 121)])	('A00887:313:H5NVVDRXY:1:2245:22896:5102', [('M', 135), ('I', 1), ('M', 12)])	('A00887:313:H5NVVDRXY:1:2245:22571:5196', [('M', 135), ('I', 1), ('M', 12)])	('A00887:313:H5NVVDRXY:1:2245:31430:20040', [('M', 40), ('I', 1), ('M', 107)])	('A00887:313:H5NVVDRXY:1:2245:7780:28808', [('M', 91), ('D', 1), ('M', 60)])	('A00887:313:H5NVVDRXY:1:2245:2989:36260', [('M', 11), ('D', 1), ('M', 140)])	('A00887:313:H5NVVDRXY:1:2246:5231:3881', [('M', 53), ('D', 1), ('M', 98)])	('A00887:313:H5NVVDRXY:1:2247:3495:27492', [('M', 24), ('D', 1), ('M', 127)])	('A00887:313:H5NVVDRXY:1:2248:28384:3239', [('M', 111), ('I', 1), ('M', 36)])	('A00887:313:H5NVVDRXY:1:2248:31132:34147', [('M', 123), ('D', 1), ('M', 28)])	('A00887:313:H5NVVDRXY:1:2249:2175:35383', [('M', 95), ('I', 1), ('M', 52)])	('A00887:313:H5NVVDRXY:1:2251:19334:1752', [('M', 86), ('I', 1), ('M', 61)])	('A00887:313:H5NVVDRXY:1:2251:19596:5181', [('M', 86), ('I', 1), ('M', 61)])	('A00887:313:H5NVVDRXY:1:2251:9453:28260', [('M', 108), ('I', 1), ('M', 41)])	('A00887:313:H5NVVDRXY:1:2251:8034:31156', [('M', 95), ('I', 1), ('M', 52)])	('A00887:313:H5NVVDRXY:1:2252:3323:12383', [('M', 111), ('I', 1), ('M', 36)])	('A00887:313:H5NVVDRXY:1:2253:27037:18944', [('M', 111), ('I', 1), ('M', 36)])	('A00887:313:H5NVVDRXY:1:2254:24858:6684', [('M', 123), ('D', 1), ('M', 28)])	('A00887:313:H5NVVDRXY:1:2254:24370:7341', [('M', 123), ('D', 1), ('M', 28)])	('A00887:313:H5NVVDRXY:1:2255:11333:14105', [('M', 86), ('I', 1), ('M', 61)])	('A00887:313:H5NVVDRXY:1:2255:22245:17691', [('M', 123), ('I', 1), ('M', 26)])	('A00887:313:H5NVVDRXY:1:2255:12084:23672', [('M', 17), ('I', 1), ('M', 130)])	('A00887:313:H5NVVDRXY:1:2258:2112:28510', [('M', 110), ('D', 1), ('M', 41)])	('A00887:313:H5NVVDRXY:1:2260:15239:22968', [('M', 78), ('I', 5), ('M', 1), ('D', 5), ('M', 67)])	('A00887:313:H5NVVDRXY:1:2261:6162:7028', [('M', 86), ('I', 1), ('M', 61)])	('A00887:313:H5NVVDRXY:1:2261:6135:7044', [('M', 86), ('I', 1), ('M', 61)])	('A00887:313:H5NVVDRXY:1:2262:7057:3537', [('M', 123), ('D', 1), ('M', 28)])	('A00887:313:H5NVVDRXY:1:2264:23104:30921', [('M', 123), ('D', 1), ('M', 28)])	('A00887:313:H5NVVDRXY:1:2264:19849:35869', [('M', 89), ('I', 1), ('M', 58)])	('A00887:313:H5NVVDRXY:1:2265:7175:5024', [('M', 86), ('I', 1), ('M', 63)])	('A00887:313:H5NVVDRXY:1:2265:15474:25911', [('M', 106), ('D', 1), ('M', 45)])	('A00887:313:H5NVVDRXY:1:2268:19732:35383', [('M', 95), ('I', 1), ('M', 52)])	('A00887:313:H5NVVDRXY:1:2269:14950:6903', [('M', 11), ('D', 1), ('M', 89)])	('A00887:313:H5NVVDRXY:1:2269:14950:6903', [('M', 11), ('D', 1), ('M', 89)])	('A00887:313:H5NVVDRXY:1:2270:27118:20870', [('M', 83), ('D', 1), ('M', 68)])	('A00887:313:H5NVVDRXY:1:2270:16947:34601', [('M', 91), ('D', 1), ('M', 60)])	('A00887:313:H5NVVDRXY:1:2271:6008:36605', [('M', 86), ('I', 1), ('M', 61)])	('A00887:313:H5NVVDRXY:1:2274:25753:33129', [('M', 19), ('D', 1), ('M', 126), ('S', 5)])	('A00887:313:H5NVVDRXY:1:2275:3531:7263', [('M', 115), ('D', 17), ('M', 36)])	('A00887:313:H5NVVDRXY:1:2275:21404:10003', [('M', 73), ('D', 1), ('M', 78)])	('A00887:313:H5NVVDRXY:1:2277:10447:21903', [('M', 89), ('I', 1), ('M', 60)])	('A00887:313:H5NVVDRXY:1:2278:8992:7952', [('M', 123), ('D', 1), ('M', 28)])	('A00887:313:H5NVVDRXY:1:2278:8630:9236', [('M', 123), ('D', 1), ('M', 28)])	('A00887:313:H5NVVDRXY:1:2278:16043:29152', [('M', 73), ('D', 1), ('M', 78)])
35392	('A00887:313:H5NVVDRXY:1:2113:24053:3035', [('M', 17), ('D', 4), ('M', 134)])	('A00887:313:H5NVVDRXY:1:2121:2049:17566', [('M', 111), ('I', 2), ('M', 38)])	('A00887:313:H5NVVDRXY:1:2125:25346:29042', [('M', 75), ('D', 2), ('M', 76)])	('A00887:313:H5NVVDRXY:1:2136:32877:22795', [('M', 87), ('I', 4), ('M', 60)])	('A00887:313:H5NVVDRXY:1:2170:10972:12633', [('M', 110), ('I', 2), ('M', 39)])	('A00887:313:H5NVVDRXY:1:2172:27832:9799', [('M', 115), ('I', 6), ('M', 30)])	('A00887:313:H5NVVDRXY:1:2202:26955:21590', [('M', 95), ('I', 2), ('M', 54)])	('A00887:313:H5NVVDRXY:1:2204:23511:30373', [('M', 87), ('I', 4), ('M', 60)])	('A00887:313:H5NVVDRXY:1:2215:26304:13886', [('M', 92), ('D', 4), ('M', 59)])	('A00887:313:H5NVVDRXY:1:2220:20410:23281', [('M', 22), ('D', 12), ('M', 129)])	('A00887:313:H5NVVDRXY:1:2238:5086:6073', [('M', 115), ('I', 6), ('M', 30)])	('A00887:313:H5NVVDRXY:1:2240:10185:26334', [('M', 26), ('D', 4), ('M', 125)])	('A00887:313:H5NVVDRXY:1:2254:20862:7968', [('M', 85), ('I', 1), ('M', 65)])	('A00887:313:H5NVVDRXY:1:2270:22616:6120', [('M', 26), ('D', 4), ('M', 125)])	('A00887:313:H5NVVDRXY:1:2274:19000:36151', [('M', 55), ('D', 2), ('M', 96)])	('A00887:313:H5NVVDRXY:1:2277:9787:7576', [('M', 145), ('I', 2), ('M', 4)])
35393	('A00887:313:H5NVVDRXY:1:2101:4435:13119', [('M', 84), ('D', 5), ('M', 67)])	('A00887:313:H5NVVDRXY:1:2101:19117:13933', [('M', 51), ('I', 3), ('M', 97)])	('A00887:313:H5NVVDRXY:1:2117:7039:26240', [('M', 21), ('D', 5), ('M', 130)])	('A00887:313:H5NVVDRXY:1:2124:30743:36479', [('M', 91), ('D', 5), ('M', 60)])	('A00887:313:H5NVVDRXY:1:2132:27308:27367', [('M', 89), ('D', 3), ('M', 62)])	('A00887:313:H5NVVDRXY:1:2135:31204:1861', [('M', 29), ('I', 19), ('M', 102)])	('A00887:313:H5NVVDRXY:1:2144:17861:11882', [('M', 89), ('D', 1), ('M', 62)])	('A00887:313:H5NVVDRXY:1:2145:14407:8343', [('M', 109), ('D', 1), ('M', 42)])	('A00887:313:H5NVVDRXY:1:2213:1976:20322', [('M', 21), ('D', 5), ('M', 130)])	('A00887:313:H5NVVDRXY:1:2219:18014:4977', [('M', 77), ('D', 3), ('M', 74)])	('A00887:313:H5NVVDRXY:1:2226:12418:17738', [('M', 84), ('D', 5), ('M', 67)])	('A00887:313:H5NVVDRXY:1:2262:28818:8030', [('M', 77), ('D', 3), ('M', 74)])	('A00887:313:H5NVVDRXY:1:2266:28655:29011', [('M', 17), ('D', 1), ('M', 134)])
68162	('A00887:313:H5NVVDRXY:1:2114:6343:25504', [('M', 139), ('I', 1), ('M', 8)])	('A00887:313:H5NVVDRXY:1:2119:23836:11866', [('M', 43), ('I', 1), ('M', 104)])	('A00887:313:H5NVVDRXY:1:2126:26847:16830', [('M', 66), ('I', 1), ('M', 81)])	('A00887:313:H5NVVDRXY:1:2127:13386:26772', [('M', 100), ('I', 1), ('M', 47)])	('A00887:313:H5NVVDRXY:1:2225:16098:14685', [('M', 86), ('I', 8), ('M', 57)])	('A00887:313:H5NVVDRXY:1:2226:28483:8234', [('M', 43), ('I', 1), ('M', 104)])	('A00887:313:H5NVVDRXY:1:2229:26585:1846', [('M', 50), ('D', 16), ('M', 101)])	('A00887:313:H5NVVDRXY:1:2232:22553:28714', [('M', 103), ('D', 21), ('M', 48)])	('A00887:313:H5NVVDRXY:1:2236:21341:26209', [('M', 13), ('D', 7), ('M', 138)])	('A00887:313:H5NVVDRXY:1:2251:21215:36010', [('M', 75), ('D', 2), ('M', 76)])	('A00887:313:H5NVVDRXY:1:2258:3812:1485', [('M', 50), ('D', 16), ('M', 101)])
35395	('A00887:313:H5NVVDRXY:1:2105:17951:17049', [('M', 13), ('I', 1), ('M', 137)])	('A00887:313:H5NVVDRXY:1:2108:7374:17112', [('M', 19), ('D', 5), ('M', 132)])	('A00887:313:H5NVVDRXY:1:2112:7808:5181', [('M', 107), ('D', 1), ('M', 44)])	('A00887:313:H5NVVDRXY:1:2120:7374:25128', [('M', 87), ('D', 1), ('M', 64)])	('A00887:313:H5NVVDRXY:1:2129:13114:32283', [('M', 7), ('D', 1), ('M', 143)])	('A00887:313:H5NVVDRXY:1:2137:18837:19241', [('M', 91), ('I', 1), ('M', 59)])	('A00887:313:H5NVVDRXY:1:2143:19135:34225', [('M', 111), ('D', 7), ('M', 40)])	('A00887:313:H5NVVDRXY:1:2155:31458:2362', [('M', 111), ('D', 7), ('M', 40)])	('A00887:313:H5NVVDRXY:1:2158:3522:13291', [('M', 107), ('D', 1), ('M', 44)])	('A00887:313:H5NVVDRXY:1:2164:3287:16360', [('M', 13), ('I', 1), ('M', 137)])	('A00887:313:H5NVVDRXY:1:2166:27507:3004', [('M', 82), ('I', 1), ('M', 68)])	('A00887:313:H5NVVDRXY:1:2169:23131:31469', [('M', 107), ('D', 1), ('M', 44)])	('A00887:313:H5NVVDRXY:1:2171:18087:20071', [('M', 15), ('D', 1), ('M', 135)])	('A00887:313:H5NVVDRXY:1:2171:2591:24486', [('M', 104), ('I', 1), ('M', 46)])	('A00887:313:H5NVVDRXY:1:2171:24279:33395', [('M', 82), ('D', 5), ('M', 69)])	('A00887:313:H5NVVDRXY:1:2207:28727:5306', [('M', 92), ('D', 9), ('M', 59)])	('A00887:313:H5NVVDRXY:1:2214:22806:11021', [('M', 7), ('D', 1), ('M', 144)])	('A00887:313:H5NVVDRXY:1:2216:6849:15139', [('M', 82), ('I', 1), ('M', 68)])	('A00887:313:H5NVVDRXY:1:2229:31222:17613', [('M', 89), ('D', 9), ('M', 62)])	('A00887:313:H5NVVDRXY:1:2242:6795:15452', [('M', 99), ('D', 1), ('M', 52)])	('A00887:313:H5NVVDRXY:1:2242:15329:22122', [('M', 28), ('D', 9), ('M', 123)])	('A00887:313:H5NVVDRXY:1:2244:24424:19961', [('M', 131), ('D', 1), ('M', 20)])	('A00887:313:H5NVVDRXY:1:2247:7536:21120', [('M', 112), ('I', 6), ('M', 33)])	('A00887:313:H5NVVDRXY:1:2253:1832:7952', [('M', 134), ('D', 7), ('M', 17)])	('A00887:313:H5NVVDRXY:1:2253:23909:11021', [('M', 27), ('I', 7), ('M', 117)])	('A00887:313:H5NVVDRXY:1:2261:16396:7091', [('M', 103), ('D', 7), ('M', 48)])	('A00887:313:H5NVVDRXY:1:2261:5556:33348', [('M', 82), ('D', 5), ('M', 69)])	('A00887:313:H5NVVDRXY:1:2261:5593:33536', [('M', 82), ('D', 5), ('M', 69)])	('A00887:313:H5NVVDRXY:1:2264:13973:22060', [('M', 107), ('I', 1), ('M', 43)])
68164	('A00887:313:H5NVVDRXY:1:2101:28682:13683', [('M', 6), ('I', 1), ('M', 144)])	('A00887:313:H5NVVDRXY:1:2102:6027:22388', [('M', 67), ('D', 1), ('M', 84)])	('A00887:313:H5NVVDRXY:1:2105:4779:16031', [('M', 121), ('D', 1), ('M', 30)])	('A00887:313:H5NVVDRXY:1:2108:25265:3035', [('M', 97), ('D', 10), ('M', 54)])	('A00887:313:H5NVVDRXY:1:2110:30120:23124', [('M', 41), ('I', 1), ('M', 109)])	('A00887:313:H5NVVDRXY:1:2112:23773:5431', [('M', 6), ('I', 1), ('M', 144)])	('A00887:313:H5NVVDRXY:1:2113:18801:33739', [('M', 117), ('D', 9), ('M', 34)])	('A00887:313:H5NVVDRXY:1:2115:14525:14810', [('M', 125), ('D', 1), ('M', 26)])	('A00887:313:H5NVVDRXY:1:2116:7934:7028', [('M', 44), ('D', 1), ('M', 107)])	('A00887:313:H5NVVDRXY:1:2117:28574:14935', [('M', 139), ('D', 1), ('M', 12)])	('A00887:313:H5NVVDRXY:1:2121:21603:20838', [('M', 4), ('I', 1), ('M', 144)])	('A00887:313:H5NVVDRXY:1:2132:20374:27289', [('M', 111), ('D', 1), ('M', 40)])	('A00887:313:H5NVVDRXY:1:2134:25527:31234', [('M', 137), ('D', 2), ('M', 14)])	('A00887:313:H5NVVDRXY:1:2139:8133:36057', [('M', 125), ('D', 1), ('M', 26)])	('A00887:313:H5NVVDRXY:1:2141:16468:34898', [('M', 44), ('D', 1), ('M', 107)])	('A00887:313:H5NVVDRXY:1:2143:13331:8202', [('M', 121), ('D', 1), ('M', 29)])	('A00887:313:H5NVVDRXY:1:2146:31792:11584', [('M', 67), ('I', 1), ('M', 13)])	('A00887:313:H5NVVDRXY:1:2146:22028:36166', [('M', 41), ('I', 1), ('M', 109)])	('A00887:313:H5NVVDRXY:1:2148:15682:1564', [('M', 121), ('I', 1), ('M', 29)])	('A00887:313:H5NVVDRXY:1:2150:17372:17926', [('M', 41), ('I', 1), ('M', 109)])	('A00887:313:H5NVVDRXY:1:2155:6162:32988', [('M', 137), ('D', 1), ('M', 14)])	('A00887:313:H5NVVDRXY:1:2156:14045:15515', [('M', 41), ('I', 1), ('M', 109)])	('A00887:313:H5NVVDRXY:1:2159:17987:13730', [('M', 90), ('D', 1), ('M', 61)])	('A00887:313:H5NVVDRXY:1:2161:21938:35759', [('M', 111), ('I', 1), ('M', 21)])	('A00887:313:H5NVVDRXY:1:2162:30779:3035', [('M', 118), ('D', 1), ('M', 5)])	('A00887:313:H5NVVDRXY:1:2169:10637:36135', [('M', 122), ('I', 1), ('M', 28)])	('A00887:313:H5NVVDRXY:1:2171:21386:9972', [('M', 85), ('D', 16), ('M', 65)])	('A00887:313:H5NVVDRXY:1:2172:12707:10034', [('M', 115), ('D', 1), ('M', 35)])	('A00887:313:H5NVVDRXY:1:2173:27127:31313', [('M', 100), ('D', 1), ('M', 16)])	('A00887:313:H5NVVDRXY:1:2173:27127:31313', [('M', 100), ('D', 1), ('M', 16)])	('A00887:313:H5NVVDRXY:1:2176:5529:15828', [('M', 6), ('I', 1), ('M', 144)])	('A00887:313:H5NVVDRXY:1:2177:17797:25551', [('M', 125), ('D', 1), ('M', 26)])	('A00887:313:H5NVVDRXY:1:2201:12102:36699', [('M', 41), ('I', 1), ('M', 109)])	('A00887:313:H5NVVDRXY:1:2203:5077:9596', [('M', 128), ('D', 1), ('M', 8)])	('A00887:313:H5NVVDRXY:1:2203:5077:9596', [('M', 128), ('D', 1), ('M', 8)])	('A00887:313:H5NVVDRXY:1:2205:24243:18145', [('M', 97), ('D', 10), ('M', 54)])	('A00887:313:H5NVVDRXY:1:2207:6262:11772', [('M', 4), ('I', 1), ('M', 146)])	('A00887:313:H5NVVDRXY:1:2207:28257:12727', [('M', 67), ('D', 1), ('M', 84)])	('A00887:313:H5NVVDRXY:1:2207:31168:36589', [('M', 41), ('I', 1), ('M', 109)])	('A00887:313:H5NVVDRXY:1:2208:11189:18302', [('M', 141), ('D', 1), ('M', 10)])	('A00887:313:H5NVVDRXY:1:2213:5059:9220', [('M', 41), ('I', 1), ('M', 109)])	('A00887:313:H5NVVDRXY:1:2216:10393:14857', [('M', 97), ('D', 10), ('M', 54)])	('A00887:313:H5NVVDRXY:1:2220:32669:13949', [('M', 37), ('I', 1), ('M', 1), ('D', 2), ('M', 112)])	('A00887:313:H5NVVDRXY:1:2220:2465:15593', [('M', 142), ('D', 1), ('M', 9)])	('A00887:313:H5NVVDRXY:1:2221:31259:25755', [('M', 77), ('I', 1), ('M', 73)])	('A00887:313:H5NVVDRXY:1:2221:12409:27461', [('M', 6), ('I', 1), ('M', 144)])	('A00887:313:H5NVVDRXY:1:2229:6063:14779', [('M', 6), ('I', 1), ('M', 144)])	('A00887:313:H5NVVDRXY:1:2231:28935:18944', [('M', 142), ('D', 1), ('M', 9)])	('A00887:313:H5NVVDRXY:1:2232:26096:17848', [('M', 41), ('I', 1), ('M', 109)])	('A00887:313:H5NVVDRXY:1:2238:24397:12900', [('M', 125), ('D', 1), ('M', 26)])	('A00887:313:H5NVVDRXY:1:2241:6985:34882', [('M', 64), ('I', 1), ('M', 86)])	('A00887:313:H5NVVDRXY:1:2243:20066:9972', [('M', 44), ('D', 1), ('M', 107)])	('A00887:313:H5NVVDRXY:1:2251:10682:19836', [('M', 111), ('I', 1), ('M', 39)])	('A00887:313:H5NVVDRXY:1:2251:26449:36996', [('M', 142), ('D', 1), ('M', 8)])	('A00887:313:H5NVVDRXY:1:2260:2727:14293', [('M', 41), ('I', 1), ('M', 109)])	('A00887:313:H5NVVDRXY:1:2264:23393:30577', [('M', 97), ('D', 1), ('M', 53)])	('A00887:313:H5NVVDRXY:1:2266:10230:35524', [('M', 44), ('D', 17), ('M', 107)])	('A00887:313:H5NVVDRXY:1:2271:10899:29356', [('M', 73), ('D', 1), ('M', 78)])	('A00887:313:H5NVVDRXY:1:2274:18909:31955', [('M', 100), ('D', 1), ('M', 50)])
68165	('A00887:313:H5NVVDRXY:1:2101:4399:26584', [('M', 100), ('D', 1), ('M', 51)])	('A00887:313:H5NVVDRXY:1:2106:7374:30702', [('M', 41), ('D', 2), ('M', 110)])	('A00887:313:H5NVVDRXY:1:2108:10601:1376', [('M', 5), ('I', 1), ('M', 145)])	('A00887:313:H5NVVDRXY:1:2108:21866:13808', [('M', 120), ('D', 1), ('M', 31)])	('A00887:313:H5NVVDRXY:1:2110:19904:32174', [('M', 4), ('I', 1), ('M', 143)])	('A00887:313:H5NVVDRXY:1:2112:22815:5619', [('M', 110), ('D', 1), ('M', 41)])	('A00887:313:H5NVVDRXY:1:2112:31955:15530', [('M', 102), ('D', 1), ('M', 49)])	('A00887:313:H5NVVDRXY:1:2116:32136:7827', [('M', 5), ('I', 1), ('M', 145)])	('A00887:313:H5NVVDRXY:1:2126:25057:21809', [('M', 9), ('D', 1), ('M', 142)])	('A00887:313:H5NVVDRXY:1:2126:5294:21872', [('M', 120), ('D', 1), ('M', 31)])	('A00887:313:H5NVVDRXY:1:2127:25717:35947', [('M', 96), ('D', 10), ('M', 55)])	('A00887:313:H5NVVDRXY:1:2134:21007:33959', [('M', 120), ('D', 1), ('M', 31)])	('A00887:313:H5NVVDRXY:1:2137:5285:29935', [('M', 141), ('D', 1), ('M', 10)])	('A00887:313:H5NVVDRXY:1:2141:15465:13150', [('M', 93), ('I', 1), ('M', 51)])	('A00887:313:H5NVVDRXY:1:2141:15465:13150', [('M', 93), ('I', 1), ('M', 51)])	('A00887:313:H5NVVDRXY:1:2143:25310:30452', [('M', 40), ('I', 1), ('M', 110)])	('A00887:313:H5NVVDRXY:1:2144:17481:16016', [('M', 123), ('I', 1), ('M', 4)])	('A00887:313:H5NVVDRXY:1:2144:17481:16016', [('M', 123), ('I', 1), ('M', 4)])	('A00887:313:H5NVVDRXY:1:2167:26756:4304', [('M', 47), ('D', 2), ('M', 104)])	('A00887:313:H5NVVDRXY:1:2167:31991:18349', [('M', 114), ('D', 1), ('M', 33)])	('A00887:313:H5NVVDRXY:1:2169:11098:2769', [('M', 96), ('D', 10), ('M', 55)])	('A00887:313:H5NVVDRXY:1:2171:25762:29199', [('M', 136), ('I', 1), ('M', 13)])	('A00887:313:H5NVVDRXY:1:2172:26992:16611', [('M', 47), ('D', 1), ('M', 102)])	('A00887:313:H5NVVDRXY:1:2177:10854:28902', [('M', 43), ('D', 1), ('M', 108)])	('A00887:313:H5NVVDRXY:1:2202:20609:6684', [('M', 141), ('D', 1), ('M', 10)])	('A00887:313:H5NVVDRXY:1:2208:10664:22592', [('M', 110), ('I', 1), ('M', 40)])	('A00887:313:H5NVVDRXY:1:2215:21513:3458', [('M', 5), ('I', 1), ('M', 145)])	('A00887:313:H5NVVDRXY:1:2238:2609:21762', [('M', 43), ('D', 1), ('M', 33)])	('A00887:313:H5NVVDRXY:1:2238:2609:21762', [('M', 43), ('D', 1), ('M', 33)])	('A00887:313:H5NVVDRXY:1:2240:11614:32753', [('M', 40), ('I', 1), ('M', 110)])	('A00887:313:H5NVVDRXY:1:2242:23863:14293', [('M', 5), ('I', 1), ('M', 145)])	('A00887:313:H5NVVDRXY:1:2245:18322:18912', [('M', 40), ('I', 1), ('M', 109)])	('A00887:313:H5NVVDRXY:1:2246:11342:11584', [('M', 40), ('I', 1), ('M', 110)])	('A00887:313:H5NVVDRXY:1:2250:14516:10504', [('M', 141), ('I', 1), ('M', 9)])	('A00887:313:H5NVVDRXY:1:2251:2465:20979', [('M', 40), ('I', 1), ('M', 109)])	('A00887:313:H5NVVDRXY:1:2257:22507:20181', [('M', 118), ('D', 1), ('M', 33)])	('A00887:313:H5NVVDRXY:1:2258:18105:32002', [('M', 15), ('D', 1), ('M', 136)])	('A00887:313:H5NVVDRXY:1:2260:5430:6825', [('M', 118), ('D', 19), ('M', 33)])	('A00887:313:H5NVVDRXY:1:2261:30409:4711', [('M', 141), ('D', 1), ('M', 10)])	('A00887:313:H5NVVDRXY:1:2261:23737:11475', [('M', 141), ('I', 1), ('M', 9)])	('A00887:313:H5NVVDRXY:1:2263:26214:23594', [('M', 40), ('I', 1), ('M', 110)])	('A00887:313:H5NVVDRXY:1:2267:6460:28150', [('M', 40), ('I', 1), ('M', 110)])	('A00887:313:H5NVVDRXY:1:2273:28420:6965', [('M', 42), ('I', 2), ('M', 6), ('D', 2), ('M', 101)])
35398	('A00887:313:H5NVVDRXY:1:2111:2727:15076', [('M', 70), ('I', 1), ('M', 80)])	('A00887:313:H5NVVDRXY:1:2113:29225:17848', [('M', 116), ('D', 1), ('M', 34)])	('A00887:313:H5NVVDRXY:1:2136:15293:22748', [('M', 19), ('I', 1), ('M', 131)])	('A00887:313:H5NVVDRXY:1:2152:6650:2519', [('M', 22), ('I', 4), ('M', 125)])	('A00887:313:H5NVVDRXY:1:2152:5077:3552', [('M', 22), ('I', 4), ('M', 125)])	('A00887:313:H5NVVDRXY:1:2153:3866:30608', [('M', 81), ('D', 9), ('M', 70)])	('A00887:313:H5NVVDRXY:1:2153:12509:34115', [('M', 88), ('I', 1), ('M', 62)])	('A00887:313:H5NVVDRXY:1:2172:16848:3208', [('M', 33), ('D', 1), ('M', 118)])	('A00887:313:H5NVVDRXY:1:2176:23574:14481', [('M', 88), ('I', 1), ('M', 62)])	('A00887:313:H5NVVDRXY:1:2220:18692:31140', [('M', 79), ('I', 1), ('M', 71)])	('A00887:313:H5NVVDRXY:1:2221:17897:2394', [('M', 104), ('D', 1), ('M', 47)])	('A00887:313:H5NVVDRXY:1:2235:17842:16861', [('M', 81), ('D', 18), ('M', 70)])	('A00887:313:H5NVVDRXY:1:2247:1714:7153', [('M', 116), ('D', 1), ('M', 34)])	('A00887:313:H5NVVDRXY:1:2254:13584:11929', [('M', 109), ('I', 1), ('M', 16), ('S', 25)])	('A00887:313:H5NVVDRXY:1:2274:5023:37027', [('M', 31), ('D', 1), ('M', 120)])
35399	('A00887:313:H5NVVDRXY:1:2101:9426:5447', [('M', 127), ('I', 1), ('M', 23)])	('A00887:313:H5NVVDRXY:1:2108:9408:18505', [('M', 16), ('D', 1), ('M', 135)])	('A00887:313:H5NVVDRXY:1:2110:5864:1031', [('M', 115), ('I', 1), ('M', 34)])	('A00887:313:H5NVVDRXY:1:2113:5556:21198', [('M', 103), ('D', 1), ('M', 48)])	('A00887:313:H5NVVDRXY:1:2116:9959:23218', [('M', 11), ('D', 1), ('M', 140)])	('A00887:313:H5NVVDRXY:1:2117:12825:8985', [('M', 18), ('D', 5), ('M', 9), ('D', 1), ('M', 124)])	('A00887:313:H5NVVDRXY:1:2118:2428:25457', [('M', 65), ('D', 1), ('M', 86)])	('A00887:313:H5NVVDRXY:1:2121:29152:34037', [('M', 103), ('I', 1), ('M', 47)])	('A00887:313:H5NVVDRXY:1:2122:7157:17644', [('M', 78), ('I', 1), ('M', 72)])	('A00887:313:H5NVVDRXY:1:2123:1994:21010', [('M', 103), ('I', 1), ('M', 47)])	('A00887:313:H5NVVDRXY:1:2125:9480:6699', [('M', 78), ('I', 1), ('M', 72)])	('A00887:313:H5NVVDRXY:1:2136:28212:27054', [('M', 115), ('D', 1), ('M', 36)])	('A00887:313:H5NVVDRXY:1:2137:11360:1877', [('M', 103), ('D', 1), ('M', 48)])	('A00887:313:H5NVVDRXY:1:2137:11379:1971', [('M', 103), ('D', 1), ('M', 48)])	('A00887:313:H5NVVDRXY:1:2141:5376:26428', [('M', 103), ('D', 1), ('M', 48)])	('A00887:313:H5NVVDRXY:1:2144:1217:18975', [('M', 58), ('D', 1), ('M', 93)])	('A00887:313:H5NVVDRXY:1:2145:13874:35196', [('M', 102), ('D', 1), ('M', 49)])	('A00887:313:H5NVVDRXY:1:2154:18376:31501', [('M', 103), ('I', 1), ('M', 47)])	('A00887:313:H5NVVDRXY:1:2160:23140:27633', [('M', 11), ('D', 1), ('M', 140)])	('A00887:313:H5NVVDRXY:1:2162:2799:15734', [('M', 102), ('D', 1), ('M', 49)])	('A00887:313:H5NVVDRXY:1:2167:25400:5087', [('M', 45), ('D', 1), ('M', 106)])	('A00887:313:H5NVVDRXY:1:2167:27615:27806', [('M', 3), ('D', 1), ('M', 148)])	('A00887:313:H5NVVDRXY:1:2168:22607:24048', [('M', 78), ('I', 1), ('M', 72)])	('A00887:313:H5NVVDRXY:1:2173:27651:22482', [('M', 27), ('D', 13), ('M', 124)])	('A00887:313:H5NVVDRXY:1:2176:32136:1470', [('M', 126), ('D', 1), ('M', 25)])	('A00887:313:H5NVVDRXY:1:2201:28682:6230', [('M', 65), ('D', 1), ('M', 86)])	('A00887:313:H5NVVDRXY:1:2204:20600:24799', [('M', 87), ('I', 1), ('M', 62)])	('A00887:313:H5NVVDRXY:1:2207:30789:1955', [('M', 11), ('D', 1), ('M', 125)])	('A00887:313:H5NVVDRXY:1:2217:13657:23578', [('M', 103), ('I', 1), ('M', 47)])	('A00887:313:H5NVVDRXY:1:2219:8847:11898', [('M', 108), ('I', 6), ('M', 37)])	('A00887:313:H5NVVDRXY:1:2220:8350:1016', [('M', 108), ('I', 6), ('M', 37)])	('A00887:313:H5NVVDRXY:1:2224:8630:21010', [('M', 83), ('D', 1), ('M', 68)])	('A00887:313:H5NVVDRXY:1:2225:2636:19366', [('M', 78), ('I', 1), ('M', 72)])	('A00887:313:H5NVVDRXY:1:2225:29460:30123', [('M', 103), ('I', 1), ('M', 47)])	('A00887:313:H5NVVDRXY:1:2227:31783:35180', [('M', 78), ('I', 1), ('M', 72)])	('A00887:313:H5NVVDRXY:1:2237:4038:11553', [('M', 127), ('I', 1), ('M', 23)])	('A00887:313:H5NVVDRXY:1:2237:4227:11788', [('M', 127), ('I', 1), ('M', 23)])	('A00887:313:H5NVVDRXY:1:2239:5728:3051', [('M', 93), ('D', 1), ('M', 58)])	('A00887:313:H5NVVDRXY:1:2240:29749:32565', [('M', 75), ('D', 1), ('M', 76)])	('A00887:313:H5NVVDRXY:1:2247:3387:16157', [('M', 75), ('D', 1), ('M', 76)])	('A00887:313:H5NVVDRXY:1:2248:14317:19523', [('M', 69), ('D', 1), ('M', 82)])	('A00887:313:H5NVVDRXY:1:2255:29857:13025', [('M', 115), ('I', 1), ('M', 35)])	('A00887:313:H5NVVDRXY:1:2260:28275:36370', [('M', 81), ('I', 1), ('M', 28)])	('A00887:313:H5NVVDRXY:1:2263:3360:27101', [('M', 103), ('D', 1), ('M', 48)])	('A00887:313:H5NVVDRXY:1:2269:28049:23985', [('M', 75), ('D', 1), ('M', 76)])	('A00887:313:H5NVVDRXY:1:2277:18810:28588', [('M', 128), ('D', 3), ('M', 23)])
35400	('A00887:313:H5NVVDRXY:1:2101:4453:4789', [('M', 3), ('I', 1), ('M', 147)])	('A00887:313:H5NVVDRXY:1:2103:1777:1846', [('M', 77), ('I', 1), ('M', 73)])	('A00887:313:H5NVVDRXY:1:2111:24686:14967', [('M', 110), ('D', 10), ('M', 41)])	('A00887:313:H5NVVDRXY:1:2119:15845:30217', [('M', 77), ('I', 1), ('M', 4)])	('A00887:313:H5NVVDRXY:1:2119:15845:30217', [('M', 77), ('I', 1), ('M', 4)])	('A00887:313:H5NVVDRXY:1:2120:18331:25661', [('M', 89), ('D', 1), ('M', 62)])	('A00887:313:H5NVVDRXY:1:2126:14814:8390', [('M', 82), ('D', 1), ('M', 69)])	('A00887:313:H5NVVDRXY:1:2130:24930:9846', [('M', 102), ('I', 1), ('M', 48)])	('A00887:313:H5NVVDRXY:1:2131:29695:17127', [('M', 114), ('D', 1), ('M', 36)])	('A00887:313:H5NVVDRXY:1:2138:6849:18615', [('M', 22), ('D', 12), ('M', 129)])	('A00887:313:H5NVVDRXY:1:2138:10592:24189', [('M', 127), ('D', 12), ('M', 24)])	('A00887:313:H5NVVDRXY:1:2139:25057:8187', [('M', 82), ('D', 1), ('M', 38)])	('A00887:313:H5NVVDRXY:1:2139:25057:8187', [('M', 82), ('D', 1), ('M', 38)])	('A00887:313:H5NVVDRXY:1:2148:4390:34428', [('M', 77), ('I', 1), ('M', 73)])	('A00887:313:H5NVVDRXY:1:2164:1371:33176', [('M', 74), ('D', 1), ('M', 77)])	('A00887:313:H5NVVDRXY:1:2168:26729:23015', [('M', 77), ('I', 1), ('M', 73)])	('A00887:313:H5NVVDRXY:1:2168:26377:24314', [('M', 77), ('I', 1), ('M', 73)])	('A00887:313:H5NVVDRXY:1:2170:9037:19147', [('M', 67), ('D', 2), ('M', 84)])	('A00887:313:H5NVVDRXY:1:2176:22299:20791', [('M', 3), ('I', 1), ('M', 147)])	('A00887:313:H5NVVDRXY:1:2202:26359:10066', [('M', 74), ('D', 1), ('M', 56)])	('A00887:313:H5NVVDRXY:1:2202:26359:10066', [('M', 74), ('D', 1), ('M', 56)])	('A00887:313:H5NVVDRXY:1:2212:24225:14826', [('M', 102), ('D', 1), ('M', 49)])	('A00887:313:H5NVVDRXY:1:2231:17942:7326', [('M', 65), ('D', 1), ('M', 86)])	('A00887:313:H5NVVDRXY:1:2239:6244:26616', [('M', 86), ('I', 1), ('M', 63)])	('A00887:313:H5NVVDRXY:1:2248:4273:7451', [('M', 82), ('D', 1), ('M', 69)])	('A00887:313:H5NVVDRXY:1:2249:7527:4069', [('M', 114), ('D', 1), ('M', 37)])	('A00887:313:H5NVVDRXY:1:2255:24415:14873', [('M', 86), ('I', 1), ('M', 64)])	('A00887:313:H5NVVDRXY:1:2258:18358:2347', [('M', 29), ('D', 1), ('M', 122)])	('A00887:313:H5NVVDRXY:1:2258:1886:23328', [('M', 114), ('I', 1), ('M', 35)])	('A00887:313:H5NVVDRXY:1:2271:5864:22858', [('M', 3), ('I', 1), ('M', 146)])	('A00887:313:H5NVVDRXY:1:2276:2483:32534', [('M', 64), ('D', 1), ('M', 87)])
68169	('A00887:313:H5NVVDRXY:1:2103:3414:18239', [('M', 120), ('D', 1), ('M', 31)])	('A00887:313:H5NVVDRXY:1:2103:3432:18239', [('M', 120), ('D', 1), ('M', 30)])	('A00887:313:H5NVVDRXY:1:2120:18728:13730', [('M', 37), ('I', 2), ('M', 112)])	('A00887:313:H5NVVDRXY:1:2130:21350:6026', [('M', 39), ('D', 1), ('M', 111)])	('A00887:313:H5NVVDRXY:1:2142:24894:3176', [('M', 137), ('D', 1), ('M', 14)])	('A00887:313:H5NVVDRXY:1:2171:21215:22075', [('M', 116), ('D', 1), ('M', 35)])	('A00887:313:H5NVVDRXY:1:2201:4218:29465', [('M', 96), ('D', 1), ('M', 55)])	('A00887:313:H5NVVDRXY:1:2207:6813:5776', [('M', 132), ('I', 1), ('M', 15)])	('A00887:313:H5NVVDRXY:1:2209:29749:14559', [('M', 93), ('I', 5), ('M', 53)])	('A00887:313:H5NVVDRXY:1:2232:12988:1251', [('M', 114), ('D', 6), ('M', 37)])	('A00887:313:H5NVVDRXY:1:2235:6569:20603', [('M', 138), ('I', 1), ('M', 12)])	('A00887:313:H5NVVDRXY:1:2244:26232:10347', [('M', 137), ('I', 1), ('M', 10)])	('A00887:313:H5NVVDRXY:1:2250:31331:29450', [('M', 137), ('D', 1), ('M', 14)])	('A00887:313:H5NVVDRXY:1:2250:30987:29543', [('M', 137), ('D', 1), ('M', 14)])	('A00887:313:H5NVVDRXY:1:2251:5168:22780', [('M', 36), ('I', 1), ('M', 111)])	('A00887:313:H5NVVDRXY:1:2257:29261:35697', [('M', 5), ('D', 1), ('M', 146)])
68170	('A00887:313:H5NVVDRXY:1:2105:29297:24893', [('M', 38), ('D', 1), ('M', 113)])	('A00887:313:H5NVVDRXY:1:2105:28827:25300', [('M', 38), ('D', 1), ('M', 113)])	('A00887:313:H5NVVDRXY:1:2108:1777:18881', [('M', 49), ('D', 15), ('M', 102)])	('A00887:313:H5NVVDRXY:1:2125:28881:9956', [('M', 4), ('D', 1), ('M', 146)])	('A00887:313:H5NVVDRXY:1:2135:16812:32643', [('M', 95), ('D', 1), ('M', 56)])	('A00887:313:H5NVVDRXY:1:2144:7021:30718', [('M', 15), ('D', 2), ('M', 135)])	('A00887:313:H5NVVDRXY:1:2224:14036:23077', [('M', 38), ('D', 1), ('M', 113)])	('A00887:313:H5NVVDRXY:1:2224:13874:24236', [('M', 38), ('D', 1), ('M', 113)])	('A00887:313:H5NVVDRXY:1:2257:17201:27336', [('M', 91), ('D', 1), ('M', 60)])
35403	('A00887:313:H5NVVDRXY:1:2106:10601:1188', [('M', 62), ('D', 1), ('M', 89)])	('A00887:313:H5NVVDRXY:1:2106:11984:3239', [('M', 74), ('I', 1), ('M', 76)])	('A00887:313:H5NVVDRXY:1:2109:1642:24095', [('M', 99), ('I', 1), ('M', 51)])	('A00887:313:H5NVVDRXY:1:2111:22851:5212', [('M', 62), ('D', 1), ('M', 89)])	('A00887:313:H5NVVDRXY:1:2112:31765:14293', [('M', 104), ('D', 1), ('M', 11), ('S', 35)])	('A00887:313:H5NVVDRXY:1:2113:6017:30358', [('M', 26), ('D', 1), ('M', 125)])	('A00887:313:H5NVVDRXY:1:2114:11162:24267', [('M', 83), ('I', 1), ('M', 67)])	('A00887:313:H5NVVDRXY:1:2123:23484:30921', [('M', 111), ('D', 1), ('M', 40)])	('A00887:313:H5NVVDRXY:1:2124:3052:21120', [('M', 111), ('I', 1), ('M', 39)])	('A00887:313:H5NVVDRXY:1:2130:7048:14356', [('M', 99), ('D', 1), ('M', 52)])	('A00887:313:H5NVVDRXY:1:2131:16568:17628', [('M', 140), ('D', 1), ('M', 11)])	('A00887:313:H5NVVDRXY:1:2135:8169:14074', [('M', 99), ('I', 1), ('M', 51)])	('A00887:313:H5NVVDRXY:1:2136:6054:10974', [('M', 134), ('D', 13), ('M', 17)])	('A00887:313:H5NVVDRXY:1:2151:6415:2080', [('M', 111), ('I', 1), ('M', 39)])	('A00887:313:H5NVVDRXY:1:2155:25762:5306', [('M', 103), ('D', 17), ('M', 48)])	('A00887:313:H5NVVDRXY:1:2163:25834:26913', [('M', 111), ('D', 1), ('M', 40)])	('A00887:313:H5NVVDRXY:1:2167:19497:1877', [('M', 111), ('I', 1), ('M', 39)])	('A00887:313:H5NVVDRXY:1:2167:16360:14700', [('M', 83), ('I', 1), ('M', 67)])	('A00887:313:H5NVVDRXY:1:2169:21007:9627', [('M', 99), ('D', 1), ('M', 52)])	('A00887:313:H5NVVDRXY:1:2172:16559:3928', [('M', 77), ('D', 1), ('M', 74)])	('A00887:313:H5NVVDRXY:1:2176:14977:3067', [('M', 68), ('I', 1), ('M', 82)])	('A00887:313:H5NVVDRXY:1:2204:12717:16188', [('M', 74), ('I', 1), ('M', 76)])	('A00887:313:H5NVVDRXY:1:2208:30364:8422', [('M', 74), ('I', 1), ('M', 76)])	('A00887:313:H5NVVDRXY:1:2209:2257:35462', [('M', 145), ('I', 1), ('M', 5)])	('A00887:313:H5NVVDRXY:1:2210:12382:18302', [('M', 116), ('D', 1), ('M', 35)])	('A00887:313:H5NVVDRXY:1:2212:19027:12837', [('M', 83), ('I', 1), ('M', 67)])	('A00887:313:H5NVVDRXY:1:2229:18195:19539', [('M', 14), ('I', 1), ('M', 136)])	('A00887:313:H5NVVDRXY:1:2235:20627:25410', [('M', 111), ('D', 1), ('M', 40)])	('A00887:313:H5NVVDRXY:1:2239:2302:17096', [('M', 116), ('D', 1), ('M', 35)])	('A00887:313:H5NVVDRXY:1:2240:28727:5118', [('M', 111), ('D', 1), ('M', 32)])	('A00887:313:H5NVVDRXY:1:2240:28800:5149', [('M', 111), ('D', 1), ('M', 39)])	('A00887:313:H5NVVDRXY:1:2244:18078:18803', [('M', 74), ('I', 1), ('M', 76)])	('A00887:313:H5NVVDRXY:1:2244:17716:20932', [('M', 74), ('I', 1), ('M', 76)])	('A00887:313:H5NVVDRXY:1:2247:13313:28025', [('M', 99), ('I', 1), ('M', 51)])	('A00887:313:H5NVVDRXY:1:2248:7202:5384', [('M', 100), ('I', 1), ('M', 50)])	('A00887:313:H5NVVDRXY:1:2248:7238:5760', [('M', 100), ('I', 1), ('M', 50)])	('A00887:313:H5NVVDRXY:1:2252:2519:27712', [('M', 99), ('D', 1), ('M', 52)])	('A00887:313:H5NVVDRXY:1:2253:6967:13589', [('M', 74), ('I', 1), ('M', 76)])	('A00887:313:H5NVVDRXY:1:2254:21640:2550', [('M', 138), ('D', 7), ('M', 13)])	('A00887:313:H5NVVDRXY:1:2255:14624:34209', [('M', 99), ('I', 1), ('M', 49)])	('A00887:313:H5NVVDRXY:1:2261:14181:18067', [('M', 74), ('I', 1), ('M', 76)])	('A00887:313:H5NVVDRXY:1:2261:18982:20243', [('M', 74), ('I', 1), ('M', 76)])	('A00887:313:H5NVVDRXY:1:2265:29261:34475', [('M', 123), ('D', 1), ('M', 28)])	('A00887:313:H5NVVDRXY:1:2267:16902:5776', [('M', 74), ('I', 1), ('M', 76)])	('A00887:313:H5NVVDRXY:1:2267:28610:26772', [('M', 45), ('D', 7), ('M', 106)])	('A00887:313:H5NVVDRXY:1:2275:8395:17879', [('M', 74), ('I', 1), ('M', 76)])	('A00887:313:H5NVVDRXY:1:2278:24822:13823', [('M', 111), ('D', 1), ('M', 40)])
35404	('A00887:313:H5NVVDRXY:1:2105:16459:7232', [('M', 21), ('D', 1), ('M', 130)])	('A00887:313:H5NVVDRXY:1:2129:4119:16360', [('M', 50), ('D', 1), ('M', 101)])	('A00887:313:H5NVVDRXY:1:2142:13602:16344', [('M', 16), ('I', 5), ('M', 130)])	('A00887:313:H5NVVDRXY:1:2159:16848:15013', [('M', 100), ('I', 19), ('M', 32)])	('A00887:313:H5NVVDRXY:1:2159:30789:15483', [('M', 32), ('D', 15), ('M', 119)])	('A00887:313:H5NVVDRXY:1:2163:27326:4570', [('M', 98), ('I', 1), ('M', 52)])	('A00887:313:H5NVVDRXY:1:2167:9146:14231', [('M', 78), ('D', 2), ('M', 73)])	('A00887:313:H5NVVDRXY:1:2167:14100:15702', [('M', 4), ('I', 1), ('M', 146)])	('A00887:313:H5NVVDRXY:1:2167:21811:28494', [('M', 122), ('I', 1), ('M', 28)])	('A00887:313:H5NVVDRXY:1:2172:20980:10113', [('M', 124), ('D', 1), ('M', 27)])	('A00887:313:H5NVVDRXY:1:2207:14832:14121', [('M', 98), ('D', 1), ('M', 53)])	('A00887:313:H5NVVDRXY:1:2211:9733:28244', [('M', 98), ('I', 1), ('M', 52)])	('A00887:313:H5NVVDRXY:1:2230:2365:19366', [('M', 39), ('I', 2), ('M', 7), ('D', 3), ('M', 1), ('I', 1), ('M', 101)])	('A00887:313:H5NVVDRXY:1:2249:7925:12618', [('M', 11), ('D', 1), ('M', 140)])	('A00887:313:H5NVVDRXY:1:2250:20717:36839', [('M', 110), ('D', 1), ('M', 41)])	('A00887:313:H5NVVDRXY:1:2255:11406:21527', [('M', 95), ('I', 1), ('M', 55)])	('A00887:313:H5NVVDRXY:1:2277:31873:35180', [('M', 4), ('I', 1), ('M', 146)])
35405	('A00887:313:H5NVVDRXY:1:2146:10872:18912', [('M', 97), ('D', 1), ('M', 54)])	('A00887:313:H5NVVDRXY:1:2161:28601:27164', [('M', 97), ('D', 1), ('M', 54)])	('A00887:313:H5NVVDRXY:1:2228:6234:1141', [('M', 101), ('D', 17), ('M', 49)])	('A00887:313:H5NVVDRXY:1:2235:24966:33833', [('M', 99), ('D', 3), ('M', 52)])	('A00887:313:H5NVVDRXY:1:2258:25590:13463', [('M', 5), ('I', 1), ('M', 145)])	('A00887:313:H5NVVDRXY:1:2273:9932:19038', [('M', 122), ('I', 3), ('M', 26)])
68174	('A00887:313:H5NVVDRXY:1:2102:12888:27539', [('M', 109), ('D', 1), ('M', 42)])	('A00887:313:H5NVVDRXY:1:2115:32000:30859', [('M', 101), ('D', 1), ('M', 50)])	('A00887:313:H5NVVDRXY:1:2119:7789:4554', [('M', 127), ('I', 1), ('M', 23)])	('A00887:313:H5NVVDRXY:1:2122:22498:14434', [('M', 31), ('I', 1), ('M', 119)])	('A00887:313:H5NVVDRXY:1:2122:21956:19852', [('M', 31), ('I', 1), ('M', 119)])	('A00887:313:H5NVVDRXY:1:2131:9362:24158', [('M', 16), ('D', 1), ('M', 135)])	('A00887:313:H5NVVDRXY:1:2138:27434:5791', [('M', 127), ('I', 1), ('M', 23)])	('A00887:313:H5NVVDRXY:1:2139:27995:17879', [('M', 31), ('I', 1), ('M', 119)])	('A00887:313:H5NVVDRXY:1:2141:28031:27962', [('M', 87), ('D', 10), ('M', 64)])	('A00887:313:H5NVVDRXY:1:2146:4851:25081', [('M', 31), ('I', 1), ('M', 119)])	('A00887:313:H5NVVDRXY:1:2146:3983:27117', [('M', 31), ('I', 1), ('M', 119)])	('A00887:313:H5NVVDRXY:1:2147:24921:9298', [('M', 115), ('D', 1), ('M', 36)])	('A00887:313:H5NVVDRXY:1:2151:3242:28839', [('M', 130), ('I', 1), ('M', 20)])	('A00887:313:H5NVVDRXY:1:2155:12445:20791', [('M', 34), ('D', 1), ('M', 117)])	('A00887:313:H5NVVDRXY:1:2155:28085:33692', [('M', 34), ('D', 1), ('M', 117)])	('A00887:313:H5NVVDRXY:1:2159:25138:35571', [('M', 31), ('I', 1), ('M', 119)])	('A00887:313:H5NVVDRXY:1:2160:28610:36949', [('M', 76), ('I', 1), ('M', 74)])	('A00887:313:H5NVVDRXY:1:2161:26666:3583', [('M', 76), ('I', 1), ('M', 74)])	('A00887:313:H5NVVDRXY:1:2161:3549:24298', [('M', 100), ('D', 1), ('M', 51)])	('A00887:313:H5NVVDRXY:1:2163:4851:24361', [('M', 31), ('I', 1), ('M', 119)])	('A00887:313:H5NVVDRXY:1:2164:15456:7498', [('M', 31), ('I', 1), ('M', 119)])	('A00887:313:H5NVVDRXY:1:2207:29441:29528', [('M', 90), ('D', 1), ('M', 61)])	('A00887:313:H5NVVDRXY:1:2220:16315:33098', [('M', 31), ('I', 1), ('M', 119)])	('A00887:313:H5NVVDRXY:1:2222:8883:34256', [('M', 31), ('I', 1), ('M', 119)])	('A00887:313:H5NVVDRXY:1:2226:25798:34209', [('M', 109), ('D', 6), ('M', 42)])	('A00887:313:H5NVVDRXY:1:2228:11948:32174', [('M', 31), ('I', 1), ('M', 119)])	('A00887:313:H5NVVDRXY:1:2237:11559:26209', [('M', 115), ('D', 1), ('M', 36)])	('A00887:313:H5NVVDRXY:1:2256:23176:7968', [('M', 132), ('D', 1), ('M', 19)])	('A00887:313:H5NVVDRXY:1:2261:31702:18881', [('M', 132), ('D', 1), ('M', 19)])	('A00887:313:H5NVVDRXY:1:2264:31720:6449', [('M', 132), ('I', 1), ('M', 18)])	('A00887:313:H5NVVDRXY:1:2266:20672:19695', [('M', 34), ('D', 1), ('M', 117)])	('A00887:313:H5NVVDRXY:1:2271:27868:26929', [('M', 72), ('D', 1), ('M', 79)])
68175	('A00887:313:H5NVVDRXY:1:2105:20627:9064', [('M', 71), ('D', 2), ('M', 80)])
35408	('A00887:313:H5NVVDRXY:1:2101:7283:5932', [('M', 94), ('I', 1), ('M', 56)])	('A00887:313:H5NVVDRXY:1:2102:27055:36730', [('M', 106), ('I', 1), ('M', 40)])	('A00887:313:H5NVVDRXY:1:2107:7536:2080', [('M', 66), ('D', 1), ('M', 85)])	('A00887:313:H5NVVDRXY:1:2107:31132:6089', [('M', 118), ('D', 1), ('M', 33)])	('A00887:313:H5NVVDRXY:1:2107:13783:12868', [('M', 106), ('D', 1), ('M', 42)])	('A00887:313:H5NVVDRXY:1:2107:7247:23406', [('M', 74), ('D', 1), ('M', 77)])	('A00887:313:H5NVVDRXY:1:2108:5909:32737', [('M', 89), ('D', 1), ('M', 61)])	('A00887:313:H5NVVDRXY:1:2110:9019:15233', [('M', 78), ('I', 1), ('M', 71)])	('A00887:313:H5NVVDRXY:1:2113:14018:13495', [('M', 43), ('D', 1), ('M', 108)])	('A00887:313:H5NVVDRXY:1:2113:9706:34867', [('M', 118), ('I', 1), ('M', 32)])	('A00887:313:H5NVVDRXY:1:2114:16224:8140', [('M', 143), ('D', 1), ('M', 8)])	('A00887:313:H5NVVDRXY:1:2115:26666:23844', [('M', 94), ('D', 1), ('M', 56)])	('A00887:313:H5NVVDRXY:1:2116:19913:32283', [('M', 102), ('D', 1), ('M', 49)])	('A00887:313:H5NVVDRXY:1:2117:5593:25989', [('M', 94), ('I', 1), ('M', 56)])	('A00887:313:H5NVVDRXY:1:2117:5565:26036', [('M', 94), ('I', 1), ('M', 56)])	('A00887:313:H5NVVDRXY:1:2119:17499:35305', [('M', 94), ('I', 1), ('M', 56)])	('A00887:313:H5NVVDRXY:1:2121:5132:10661', [('M', 94), ('I', 1), ('M', 56)])	('A00887:313:H5NVVDRXY:1:2122:20591:33364', [('M', 89), ('D', 1), ('M', 62)])	('A00887:313:H5NVVDRXY:1:2123:25744:4492', [('M', 94), ('I', 1), ('M', 56)])	('A00887:313:H5NVVDRXY:1:2125:4842:26725', [('M', 94), ('D', 1), ('M', 57)])	('A00887:313:H5NVVDRXY:1:2126:10755:29293', [('M', 106), ('I', 1), ('M', 44)])	('A00887:313:H5NVVDRXY:1:2129:4851:15123', [('M', 9), ('I', 1), ('M', 141)])	('A00887:313:H5NVVDRXY:1:2130:16993:2832', [('M', 78), ('I', 1), ('M', 72)])	('A00887:313:H5NVVDRXY:1:2132:1380:25895', [('M', 94), ('I', 1), ('M', 56)])	('A00887:313:H5NVVDRXY:1:2133:10655:5415', [('M', 94), ('I', 1), ('M', 47)])	('A00887:313:H5NVVDRXY:1:2135:6696:29183', [('M', 12), ('I', 1), ('M', 138)])	('A00887:313:H5NVVDRXY:1:2136:32732:36699', [('M', 23), ('D', 1), ('M', 128)])	('A00887:313:H5NVVDRXY:1:2138:12888:23124', [('M', 73), ('I', 1), ('M', 77)])	('A00887:313:H5NVVDRXY:1:2139:18367:10598', [('M', 91), ('I', 1), ('M', 59)])	('A00887:313:H5NVVDRXY:1:2140:28583:30953', [('M', 9), ('I', 1), ('M', 141)])	('A00887:313:H5NVVDRXY:1:2142:7265:20055', [('M', 77), ('I', 1), ('M', 73)])	('A00887:313:H5NVVDRXY:1:2144:28320:5791', [('M', 94), ('D', 1), ('M', 57)])	('A00887:313:H5NVVDRXY:1:2144:7744:35728', [('M', 57), ('D', 1), ('M', 57)])	('A00887:313:H5NVVDRXY:1:2146:12481:6543', [('M', 8), ('I', 1), ('M', 142)])	('A00887:313:H5NVVDRXY:1:2146:11496:8249', [('M', 8), ('I', 1), ('M', 142)])	('A00887:313:H5NVVDRXY:1:2146:32488:20556', [('M', 94), ('I', 1), ('M', 55)])	('A00887:313:H5NVVDRXY:1:2150:10122:20024', [('M', 94), ('I', 1), ('M', 56)])	('A00887:313:H5NVVDRXY:1:2151:18674:24565', [('M', 94), ('D', 1), ('M', 57)])	('A00887:313:H5NVVDRXY:1:2152:5222:10848', [('M', 106), ('I', 1), ('M', 17)])	('A00887:313:H5NVVDRXY:1:2152:14615:35540', [('M', 94), ('I', 1), ('M', 56)])	('A00887:313:H5NVVDRXY:1:2155:13259:21637', [('M', 138), ('I', 1), ('M', 12)])	('A00887:313:H5NVVDRXY:1:2155:20555:22686', [('M', 94), ('I', 1), ('M', 56)])	('A00887:313:H5NVVDRXY:1:2155:20672:23202', [('M', 94), ('I', 1), ('M', 56)])	('A00887:313:H5NVVDRXY:1:2156:18204:30859', [('M', 106), ('I', 1), ('M', 43)])	('A00887:313:H5NVVDRXY:1:2157:17472:21324', [('M', 84), ('D', 1), ('M', 67)])	('A00887:313:H5NVVDRXY:1:2157:8187:25661', [('M', 69), ('I', 1), ('M', 81)])	('A00887:313:H5NVVDRXY:1:2159:20103:33301', [('M', 78), ('I', 1), ('M', 72)])	('A00887:313:H5NVVDRXY:1:2160:6171:3317', [('M', 74), ('D', 1), ('M', 77)])	('A00887:313:H5NVVDRXY:1:2161:7817:16125', [('M', 94), ('I', 1), ('M', 56)])	('A00887:313:H5NVVDRXY:1:2161:28320:24236', [('M', 69), ('I', 1), ('M', 81)])	('A00887:313:H5NVVDRXY:1:2165:29966:33442', [('M', 94), ('I', 1), ('M', 56)])	('A00887:313:H5NVVDRXY:1:2166:20076:28839', [('M', 143), ('D', 1), ('M', 8)])	('A00887:313:H5NVVDRXY:1:2171:25672:26663', [('M', 145), ('I', 1), ('M', 5)])	('A00887:313:H5NVVDRXY:1:2173:7048:23312', [('M', 4), ('I', 1), ('M', 146)])	('A00887:313:H5NVVDRXY:1:2173:30535:30639', [('M', 91), ('I', 1), ('M', 59)])	('A00887:313:H5NVVDRXY:1:2201:3224:10113', [('M', 138), ('D', 1), ('M', 12)])	('A00887:313:H5NVVDRXY:1:2201:22010:18599', [('M', 33), ('D', 1), ('M', 117)])	('A00887:313:H5NVVDRXY:1:2203:11487:19601', [('M', 69), ('I', 1), ('M', 81)])	('A00887:313:H5NVVDRXY:1:2203:29315:30749', [('M', 78), ('I', 1), ('M', 72)])	('A00887:313:H5NVVDRXY:1:2205:15356:25457', [('M', 9), ('I', 1), ('M', 141)])	('A00887:313:H5NVVDRXY:1:2207:3549:30217', [('M', 72), ('I', 1), ('M', 78)])	('A00887:313:H5NVVDRXY:1:2209:30617:20196', [('M', 69), ('I', 1), ('M', 79)])	('A00887:313:H5NVVDRXY:1:2210:30074:8954', [('M', 106), ('D', 1), ('M', 45)])	('A00887:313:H5NVVDRXY:1:2210:21911:22060', [('M', 10), ('I', 2), ('M', 139)])	('A00887:313:H5NVVDRXY:1:2210:21504:22294', [('M', 10), ('I', 2), ('M', 139)])	('A00887:313:H5NVVDRXY:1:2211:29451:16736', [('M', 66), ('D', 1), ('M', 85)])	('A00887:313:H5NVVDRXY:1:2211:11478:24158', [('M', 69), ('I', 1), ('M', 81)])	('A00887:313:H5NVVDRXY:1:2212:11641:21308', [('M', 94), ('I', 1), ('M', 56)])	('A00887:313:H5NVVDRXY:1:2215:8865:16501', [('M', 66), ('D', 1), ('M', 85)])	('A00887:313:H5NVVDRXY:1:2216:9579:19053', [('M', 94), ('D', 1), ('M', 57)])	('A00887:313:H5NVVDRXY:1:2216:9634:19116', [('M', 94), ('D', 1), ('M', 57)])	('A00887:313:H5NVVDRXY:1:2217:19325:26381', [('M', 94), ('I', 1), ('M', 56)])	('A00887:313:H5NVVDRXY:1:2217:8820:34804', [('M', 118), ('D', 1), ('M', 33)])	('A00887:313:H5NVVDRXY:1:2218:3351:3067', [('M', 78), ('I', 1), ('M', 72)])	('A00887:313:H5NVVDRXY:1:2222:21811:30311', [('M', 69), ('I', 1), ('M', 5)])	('A00887:313:H5NVVDRXY:1:2222:21811:30311', [('M', 69), ('I', 1), ('M', 5)])	('A00887:313:H5NVVDRXY:1:2222:23167:35446', [('M', 7), ('D', 1), ('M', 94)])	('A00887:313:H5NVVDRXY:1:2222:23167:35446', [('M', 7), ('D', 1), ('M', 94)])	('A00887:313:H5NVVDRXY:1:2223:3992:3865', [('M', 69), ('I', 1), ('M', 81)])	('A00887:313:H5NVVDRXY:1:2223:26883:4178', [('M', 94), ('D', 1), ('M', 57)])	('A00887:313:H5NVVDRXY:1:2223:30535:28604', [('M', 94), ('D', 1), ('M', 57)])	('A00887:313:H5NVVDRXY:1:2226:17761:3756', [('M', 94), ('D', 1), ('M', 57)])	('A00887:313:H5NVVDRXY:1:2226:17689:3787', [('M', 94), ('D', 1), ('M', 57)])	('A00887:313:H5NVVDRXY:1:2227:24975:24862', [('M', 106), ('D', 1), ('M', 45)])	('A00887:313:H5NVVDRXY:1:2229:16776:32080', [('M', 69), ('I', 1), ('M', 80)])	('A00887:313:H5NVVDRXY:1:2230:31105:13244', [('M', 84), ('D', 1), ('M', 67)])	('A00887:313:H5NVVDRXY:1:2230:23104:16611', [('M', 77), ('I', 1), ('M', 73)])	('A00887:313:H5NVVDRXY:1:2231:27172:25567', [('M', 94), ('D', 1), ('M', 57)])	('A00887:313:H5NVVDRXY:1:2231:27190:25567', [('M', 94), ('D', 1), ('M', 57)])	('A00887:313:H5NVVDRXY:1:2233:30942:11397', [('M', 94), ('D', 1), ('M', 57)])	('A00887:313:H5NVVDRXY:1:2234:3965:13088', [('M', 57), ('D', 1), ('M', 94)])	('A00887:313:H5NVVDRXY:1:2234:28935:26522', [('M', 91), ('D', 1), ('M', 59)])	('A00887:313:H5NVVDRXY:1:2234:30544:27931', [('M', 91), ('D', 1), ('M', 60)])	('A00887:313:H5NVVDRXY:1:2235:22119:17347', [('M', 78), ('I', 1), ('M', 72)])	('A00887:313:H5NVVDRXY:1:2236:20094:19914', [('M', 94), ('I', 1), ('M', 56)])	('A00887:313:H5NVVDRXY:1:2236:21260:31579', [('M', 94), ('D', 1), ('M', 57)])	('A00887:313:H5NVVDRXY:1:2237:30355:25786', [('M', 89), ('D', 1), ('M', 62)])	('A00887:313:H5NVVDRXY:1:2241:16468:14293', [('M', 69), ('I', 1), ('M', 81)])	('A00887:313:H5NVVDRXY:1:2242:10474:20228', [('M', 77), ('D', 1), ('M', 74)])	('A00887:313:H5NVVDRXY:1:2244:27136:29168', [('M', 106), ('D', 1), ('M', 45)])	('A00887:313:H5NVVDRXY:1:2245:6569:4539', [('M', 94), ('D', 1), ('M', 57)])	('A00887:313:H5NVVDRXY:1:2246:31304:6950', [('M', 118), ('D', 1), ('M', 33)])	('A00887:313:H5NVVDRXY:1:2246:7654:17284', [('M', 31), ('D', 1), ('M', 120)])	('A00887:313:H5NVVDRXY:1:2247:17987:23625', [('M', 94), ('D', 1), ('M', 57)])	('A00887:313:H5NVVDRXY:1:2247:20817:32659', [('M', 145), ('I', 1), ('M', 5)])	('A00887:313:H5NVVDRXY:1:2248:10664:12101', [('M', 57), ('D', 1), ('M', 94)])	('A00887:313:H5NVVDRXY:1:2248:5222:13135', [('M', 69), ('I', 1), ('M', 81)])	('A00887:313:H5NVVDRXY:1:2248:9444:13150', [('M', 94), ('D', 1), ('M', 57)])	('A00887:313:H5NVVDRXY:1:2248:31042:18771', [('M', 106), ('D', 1), ('M', 45)])	('A00887:313:H5NVVDRXY:1:2250:25048:5509', [('M', 145), ('I', 1), ('M', 5)])	('A00887:313:H5NVVDRXY:1:2250:25238:5588', [('M', 145), ('I', 1), ('M', 5)])	('A00887:313:H5NVVDRXY:1:2250:17083:6965', [('M', 78), ('I', 1), ('M', 72)])	('A00887:313:H5NVVDRXY:1:2250:8422:22686', [('M', 94), ('D', 1), ('M', 57)])	('A00887:313:H5NVVDRXY:1:2253:9769:19038', [('M', 143), ('D', 1), ('M', 8)])	('A00887:313:H5NVVDRXY:1:2253:9751:19257', [('M', 143), ('D', 1), ('M', 8)])	('A00887:313:H5NVVDRXY:1:2253:13838:25833', [('M', 56), ('D', 1), ('M', 95)])	('A00887:313:H5NVVDRXY:1:2256:24822:25191', [('M', 56), ('D', 1), ('M', 95)])	('A00887:313:H5NVVDRXY:1:2259:32425:9142', [('M', 60), ('I', 1), ('M', 88)])	('A00887:313:H5NVVDRXY:1:2259:13422:17628', [('M', 60), ('I', 1), ('M', 90)])	('A00887:313:H5NVVDRXY:1:2262:2519:12962', [('M', 69), ('I', 1), ('M', 81)])	('A00887:313:H5NVVDRXY:1:2263:23683:4460', [('M', 77), ('I', 1), ('M', 73)])	('A00887:313:H5NVVDRXY:1:2264:22887:10692', [('M', 69), ('I', 1), ('M', 81)])	('A00887:313:H5NVVDRXY:1:2269:8838:18771', [('M', 78), ('I', 1), ('M', 72)])	('A00887:313:H5NVVDRXY:1:2269:32786:24424', [('M', 54), ('D', 1), ('M', 97)])	('A00887:313:H5NVVDRXY:1:2269:30996:36667', [('M', 143), ('D', 1), ('M', 8)])	('A00887:313:H5NVVDRXY:1:2273:3504:26663', [('M', 69), ('I', 1), ('M', 81)])	('A00887:313:H5NVVDRXY:1:2277:8006:7999', [('M', 72), ('I', 1), ('M', 78)])	('A00887:313:H5NVVDRXY:1:2277:20103:11757', [('M', 23), ('D', 1), ('M', 128)])
35409	('A00887:313:H5NVVDRXY:1:2106:27407:9878', [('M', 56), ('D', 1), ('M', 95)])	('A00887:313:H5NVVDRXY:1:2106:22959:19179', [('M', 58), ('D', 2), ('M', 93)])	('A00887:313:H5NVVDRXY:1:2106:22914:19288', [('M', 58), ('D', 2), ('M', 93)])	('A00887:313:H5NVVDRXY:1:2133:19425:3129', [('M', 55), ('D', 1), ('M', 96)])	('A00887:313:H5NVVDRXY:1:2134:26133:28776', [('M', 6), ('D', 1), ('M', 145)])	('A00887:313:H5NVVDRXY:1:2145:25807:7576', [('M', 7), ('I', 1), ('M', 143)])	('A00887:313:H5NVVDRXY:1:2155:20509:11021', [('M', 54), ('D', 2), ('M', 96)])	('A00887:313:H5NVVDRXY:1:2159:1316:14418', [('M', 12), ('I', 2), ('M', 137)])	('A00887:313:H5NVVDRXY:1:2160:19922:23218', [('M', 144), ('I', 1), ('M', 6)])	('A00887:313:H5NVVDRXY:1:2173:10465:26757', [('M', 38), ('I', 2), ('M', 111)])	('A00887:313:H5NVVDRXY:1:2202:29812:33677', [('M', 140), ('D', 2), ('M', 11)])	('A00887:313:H5NVVDRXY:1:2208:21974:33567', [('M', 140), ('D', 2), ('M', 11)])	('A00887:313:H5NVVDRXY:1:2208:22046:34100', [('M', 140), ('D', 2), ('M', 11)])	('A00887:313:H5NVVDRXY:1:2212:24225:14826', [('M', 93), ('D', 1), ('M', 58)])	('A00887:313:H5NVVDRXY:1:2216:4227:5650', [('M', 90), ('D', 46), ('M', 61)])	('A00887:313:H5NVVDRXY:1:2220:1226:3239', [('M', 90), ('D', 46), ('M', 61)])	('A00887:313:H5NVVDRXY:1:2229:1823:32142', [('M', 73), ('D', 2), ('M', 78)])	('A00887:313:H5NVVDRXY:1:2232:32145:32330', [('M', 77), ('I', 1), ('M', 72)])	('A00887:313:H5NVVDRXY:1:2251:7500:13072', [('M', 135), ('D', 2), ('M', 16)])	('A00887:313:H5NVVDRXY:1:2257:7690:16438', [('M', 68), ('I', 1), ('M', 82)])	('A00887:313:H5NVVDRXY:1:2274:4390:2206', [('M', 120), ('D', 7), ('M', 31)])
68178	('A00887:313:H5NVVDRXY:1:2106:7012:19774', [('M', 41), ('I', 1), ('M', 109)])	('A00887:313:H5NVVDRXY:1:2112:31385:22185', [('M', 27), ('I', 1), ('M', 123)])	('A00887:313:H5NVVDRXY:1:2112:32280:31751', [('M', 128), ('I', 1), ('M', 22)])	('A00887:313:H5NVVDRXY:1:2113:12735:34788', [('M', 128), ('D', 1), ('M', 23)])	('A00887:313:H5NVVDRXY:1:2116:22281:2409', [('M', 27), ('I', 1), ('M', 123)])	('A00887:313:H5NVVDRXY:1:2125:24325:30874', [('M', 128), ('D', 1), ('M', 23)])	('A00887:313:H5NVVDRXY:1:2132:16450:17237', [('M', 87), ('D', 37), ('M', 63)])	('A00887:313:H5NVVDRXY:1:2136:31467:1031', [('M', 111), ('D', 1), ('M', 39)])	('A00887:313:H5NVVDRXY:1:2136:10474:17159', [('M', 86), ('D', 1), ('M', 64)])	('A00887:313:H5NVVDRXY:1:2138:26404:18474', [('M', 86), ('D', 1), ('M', 65)])	('A00887:313:H5NVVDRXY:1:2139:20121:5212', [('M', 128), ('D', 1), ('M', 23)])	('A00887:313:H5NVVDRXY:1:2139:10248:18145', [('M', 56), ('D', 1), ('M', 5), ('I', 10), ('M', 80)])	('A00887:313:H5NVVDRXY:1:2139:31846:36793', [('M', 27), ('I', 1), ('M', 123)])	('A00887:313:H5NVVDRXY:1:2146:1579:1658', [('M', 27), ('I', 1), ('M', 123)])	('A00887:313:H5NVVDRXY:1:2148:27001:4695', [('M', 17), ('D', 1), ('M', 134)])	('A00887:313:H5NVVDRXY:1:2150:17155:4993', [('M', 76), ('D', 1), ('M', 75)])	('A00887:313:H5NVVDRXY:1:2151:32072:20932', [('M', 126), ('I', 1), ('M', 24)])	('A00887:313:H5NVVDRXY:1:2151:11623:23281', [('M', 109), ('D', 24), ('M', 42)])	('A00887:313:H5NVVDRXY:1:2152:27046:6684', [('M', 27), ('I', 1), ('M', 123)])	('A00887:313:H5NVVDRXY:1:2153:32208:22200', [('M', 128), ('D', 1), ('M', 22)])	('A00887:313:H5NVVDRXY:1:2158:2600:10003', [('M', 128), ('D', 1), ('M', 23)])	('A00887:313:H5NVVDRXY:1:2158:2944:11412', [('M', 63), ('D', 5), ('M', 87)])	('A00887:313:H5NVVDRXY:1:2172:28330:27007', [('M', 107), ('D', 1), ('M', 43)])	('A00887:313:H5NVVDRXY:1:2207:8241:33364', [('M', 128), ('D', 1), ('M', 23)])	('A00887:313:H5NVVDRXY:1:2207:9652:34522', [('M', 128), ('D', 1), ('M', 23)])	('A00887:313:H5NVVDRXY:1:2214:27001:13557', [('M', 128), ('I', 1), ('M', 22)])	('A00887:313:H5NVVDRXY:1:2231:15519:11146', [('M', 27), ('I', 1), ('M', 123)])	('A00887:313:H5NVVDRXY:1:2231:8097:12602', [('M', 111), ('D', 1), ('M', 40)])	('A00887:313:H5NVVDRXY:1:2232:3595:24220', [('M', 128), ('I', 1), ('M', 21)])	('A00887:313:H5NVVDRXY:1:2233:3703:25942', [('M', 99), ('D', 3), ('M', 51)])	('A00887:313:H5NVVDRXY:1:2253:14018:21104', [('M', 27), ('I', 1), ('M', 123)])	('A00887:313:H5NVVDRXY:1:2265:3577:31360', [('M', 27), ('I', 1), ('M', 123)])
68179	('A00887:313:H5NVVDRXY:1:2103:2392:12461', [('M', 122), ('I', 1), ('M', 8)])	('A00887:313:H5NVVDRXY:1:2103:2392:12461', [('M', 122), ('I', 1), ('M', 8)])	('A00887:313:H5NVVDRXY:1:2159:13440:5353', [('M', 79), ('I', 1), ('M', 71)])
68180	('A00887:313:H5NVVDRXY:1:2103:30120:19930', [('M', 27), ('I', 3), ('M', 121)])	('A00887:313:H5NVVDRXY:1:2144:20139:12602', [('M', 126), ('I', 1), ('M', 24)])	('A00887:313:H5NVVDRXY:1:2145:16794:6621', [('M', 105), ('D', 1), ('M', 46)])	('A00887:313:H5NVVDRXY:1:2150:4499:17707', [('M', 25), ('I', 1), ('M', 125)])	('A00887:313:H5NVVDRXY:1:2160:22083:27618', [('M', 84), ('D', 1), ('M', 67)])	('A00887:313:H5NVVDRXY:1:2201:6560:31203', [('M', 23), ('D', 5), ('M', 128)])	('A00887:313:H5NVVDRXY:1:2201:17824:31266', [('M', 121), ('D', 3), ('M', 30)])	('A00887:313:H5NVVDRXY:1:2213:11469:29058', [('M', 145), ('I', 1), ('M', 4)])	('A00887:313:H5NVVDRXY:1:2222:6397:12101', [('M', 126), ('I', 1), ('M', 24)])	('A00887:313:H5NVVDRXY:1:2222:6533:12211', [('M', 126), ('I', 1), ('M', 24)])	('A00887:313:H5NVVDRXY:1:2224:31096:30702', [('M', 32), ('D', 16), ('M', 119)])	('A00887:313:H5NVVDRXY:1:2224:31132:30702', [('M', 32), ('D', 16), ('M', 119)])	('A00887:313:H5NVVDRXY:1:2237:26775:14293', [('M', 84), ('D', 1), ('M', 67)])	('A00887:313:H5NVVDRXY:1:2239:20410:32017', [('M', 116), ('D', 13), ('M', 35)])	('A00887:313:H5NVVDRXY:1:2246:11342:11584', [('M', 25), ('I', 1), ('M', 125)])	('A00887:313:H5NVVDRXY:1:2251:24044:16297', [('M', 22), ('D', 3), ('M', 129)])	('A00887:313:H5NVVDRXY:1:2254:6370:32377', [('M', 25), ('I', 1), ('M', 125)])
68181	('A00887:313:H5NVVDRXY:1:2101:29649:21934', [('M', 102), ('D', 6), ('M', 49)])	('A00887:313:H5NVVDRXY:1:2102:1334:6433', [('M', 94), ('I', 1), ('M', 55)])	('A00887:313:H5NVVDRXY:1:2102:21025:14137', [('M', 24), ('I', 1), ('M', 125)])	('A00887:313:H5NVVDRXY:1:2103:17128:22451', [('M', 94), ('D', 1), ('M', 57)])	('A00887:313:H5NVVDRXY:1:2105:31114:8124', [('M', 125), ('I', 1), ('M', 24)])	('A00887:313:H5NVVDRXY:1:2105:4526:22169', [('M', 140), ('D', 1), ('M', 11)])	('A00887:313:H5NVVDRXY:1:2106:20491:15029', [('M', 74), ('D', 1), ('M', 77)])	('A00887:313:H5NVVDRXY:1:2107:3260:2190', [('M', 94), ('I', 1), ('M', 55)])	('A00887:313:H5NVVDRXY:1:2107:4598:15562', [('M', 24), ('I', 1), ('M', 126)])	('A00887:313:H5NVVDRXY:1:2107:22164:16391', [('M', 24), ('I', 1), ('M', 126)])	('A00887:313:H5NVVDRXY:1:2110:7247:14387', [('M', 24), ('I', 1), ('M', 126)])	('A00887:313:H5NVVDRXY:1:2111:2446:13307', [('M', 94), ('I', 1), ('M', 56)])	('A00887:313:H5NVVDRXY:1:2112:19497:4633', [('M', 47), ('I', 1), ('M', 103)])	('A00887:313:H5NVVDRXY:1:2112:19533:8985', [('M', 47), ('I', 1), ('M', 101)])	('A00887:313:H5NVVDRXY:1:2113:28167:11318', [('M', 125), ('I', 1), ('M', 25)])	('A00887:313:H5NVVDRXY:1:2115:21757:28401', [('M', 108), ('D', 1), ('M', 42)])	('A00887:313:H5NVVDRXY:1:2116:32533:15906', [('M', 125), ('D', 1), ('M', 26)])	('A00887:313:H5NVVDRXY:1:2117:31611:35884', [('M', 83), ('D', 1), ('M', 68)])	('A00887:313:H5NVVDRXY:1:2121:21269:14559', [('M', 104), ('D', 1), ('M', 47)])	('A00887:313:H5NVVDRXY:1:2123:5240:20682', [('M', 24), ('I', 1), ('M', 126)])	('A00887:313:H5NVVDRXY:1:2125:16966:24330', [('M', 125), ('I', 1), ('M', 25)])	('A00887:313:H5NVVDRXY:1:2126:16532:25269', [('M', 104), ('D', 1), ('M', 47)])	('A00887:313:H5NVVDRXY:1:2126:31204:36620', [('M', 125), ('D', 1), ('M', 26)])	('A00887:313:H5NVVDRXY:1:2127:14886:35289', [('M', 94), ('I', 1), ('M', 56)])	('A00887:313:H5NVVDRXY:1:2128:4978:9079', [('M', 111), ('D', 1), ('M', 39)])	('A00887:313:H5NVVDRXY:1:2131:6388:14434', [('M', 24), ('I', 1), ('M', 126)])	('A00887:313:H5NVVDRXY:1:2131:22833:16579', [('M', 88), ('D', 1), ('M', 63)])	('A00887:313:H5NVVDRXY:1:2131:5520:31751', [('M', 125), ('D', 1), ('M', 26)])	('A00887:313:H5NVVDRXY:1:2132:28131:25003', [('M', 24), ('I', 1), ('M', 126)])	('A00887:313:H5NVVDRXY:1:2133:13612:23688', [('M', 125), ('D', 1), ('M', 26)])	('A00887:313:H5NVVDRXY:1:2134:32298:10551', [('M', 125), ('I', 1), ('M', 24)])	('A00887:313:H5NVVDRXY:1:2134:7979:14278', [('M', 24), ('I', 1), ('M', 126)])	('A00887:313:H5NVVDRXY:1:2135:16233:26631', [('M', 125), ('I', 1), ('M', 25)])	('A00887:313:H5NVVDRXY:1:2135:21142:35916', [('M', 125), ('I', 1), ('M', 25)])	('A00887:313:H5NVVDRXY:1:2136:11279:13009', [('M', 108), ('D', 1), ('M', 43)])	('A00887:313:H5NVVDRXY:1:2137:22706:6402', [('M', 24), ('I', 1), ('M', 126)])	('A00887:313:H5NVVDRXY:1:2139:24560:21167', [('M', 125), ('I', 1), ('M', 23)])	('A00887:313:H5NVVDRXY:1:2139:4915:33238', [('M', 125), ('D', 1), ('M', 26)])	('A00887:313:H5NVVDRXY:1:2142:2835:4711', [('M', 104), ('D', 1), ('M', 47)])	('A00887:313:H5NVVDRXY:1:2142:3070:32988', [('M', 125), ('D', 1), ('M', 26)])	('A00887:313:H5NVVDRXY:1:2143:9182:3771', [('M', 108), ('D', 1), ('M', 43)])	('A00887:313:H5NVVDRXY:1:2144:31277:19147', [('M', 125), ('D', 1), ('M', 25)])	('A00887:313:H5NVVDRXY:1:2144:20943:21261', [('M', 81), ('I', 1), ('M', 69)])	('A00887:313:H5NVVDRXY:1:2145:2410:1094', [('M', 24), ('I', 1), ('M', 126)])	('A00887:313:H5NVVDRXY:1:2145:1045:12821', [('M', 24), ('I', 1), ('M', 118)])	('A00887:313:H5NVVDRXY:1:2145:4942:34100', [('M', 125), ('D', 1), ('M', 26)])	('A00887:313:H5NVVDRXY:1:2148:13286:8312', [('M', 24), ('I', 1), ('M', 126)])	('A00887:313:H5NVVDRXY:1:2149:16523:2769', [('M', 124), ('I', 1), ('M', 26)])	('A00887:313:H5NVVDRXY:1:2149:25346:10034', [('M', 27), ('D', 1), ('M', 124)])	('A00887:313:H5NVVDRXY:1:2149:27154:32988', [('M', 24), ('I', 1), ('M', 126)])	('A00887:313:H5NVVDRXY:1:2151:2112:6183', [('M', 125), ('D', 1), ('M', 26)])	('A00887:313:H5NVVDRXY:1:2151:5159:7012', [('M', 125), ('D', 1), ('M', 26)])	('A00887:313:H5NVVDRXY:1:2151:22055:13354', [('M', 94), ('D', 1), ('M', 57)])	('A00887:313:H5NVVDRXY:1:2151:9263:18630', [('M', 126), ('I', 1), ('M', 24)])	('A00887:313:H5NVVDRXY:1:2153:4481:2738', [('M', 24), ('I', 1), ('M', 126)])	('A00887:313:H5NVVDRXY:1:2154:13295:31814', [('M', 104), ('D', 1), ('M', 47)])	('A00887:313:H5NVVDRXY:1:2155:24659:23343', [('M', 104), ('D', 1), ('M', 47)])	('A00887:313:H5NVVDRXY:1:2156:1940:21793', [('M', 108), ('D', 1), ('M', 43)])	('A00887:313:H5NVVDRXY:1:2158:7726:9893', [('M', 24), ('I', 1), ('M', 126)])	('A00887:313:H5NVVDRXY:1:2158:9724:28040', [('M', 81), ('D', 1), ('M', 70)])	('A00887:313:H5NVVDRXY:1:2159:6433:25535', [('M', 10), ('D', 1), ('M', 141)])	('A00887:313:H5NVVDRXY:1:2159:21866:25801', [('M', 125), ('D', 1), ('M', 26)])	('A00887:313:H5NVVDRXY:1:2162:9091:17738', [('M', 77), ('I', 1), ('M', 53)])	('A00887:313:H5NVVDRXY:1:2162:9091:17738', [('M', 77), ('I', 1), ('M', 53)])	('A00887:313:H5NVVDRXY:1:2164:6298:3693', [('M', 108), ('D', 1), ('M', 43)])	('A00887:313:H5NVVDRXY:1:2164:9480:22764', [('M', 125), ('I', 1), ('M', 25)])	('A00887:313:H5NVVDRXY:1:2164:15872:28134', [('M', 125), ('D', 1), ('M', 26)])	('A00887:313:H5NVVDRXY:1:2165:15275:1235', [('M', 81), ('D', 1), ('M', 70)])	('A00887:313:H5NVVDRXY:1:2165:2871:32988', [('M', 124), ('I', 1), ('M', 26)])	('A00887:313:H5NVVDRXY:1:2166:17192:24095', [('M', 122), ('D', 1), ('M', 29)])	('A00887:313:H5NVVDRXY:1:2166:27028:30859', [('M', 104), ('D', 1), ('M', 47)])	('A00887:313:H5NVVDRXY:1:2168:17228:17613', [('M', 27), ('D', 1), ('M', 124)])	('A00887:313:H5NVVDRXY:1:2170:7907:1752', [('M', 123), ('I', 1), ('M', 26)])	('A00887:313:H5NVVDRXY:1:2170:7572:1767', [('M', 123), ('I', 1), ('M', 27)])	('A00887:313:H5NVVDRXY:1:2172:19768:15029', [('M', 24), ('I', 1), ('M', 125)])	('A00887:313:H5NVVDRXY:1:2173:22218:1861', [('M', 125), ('D', 1), ('M', 26)])	('A00887:313:H5NVVDRXY:1:2174:2428:1438', [('M', 81), ('I', 1), ('M', 69)])	('A00887:313:H5NVVDRXY:1:2174:11125:32471', [('M', 77), ('I', 1), ('M', 73)])	('A00887:313:H5NVVDRXY:1:2175:14281:5525', [('M', 94), ('I', 1), ('M', 56)])	('A00887:313:H5NVVDRXY:1:2175:21169:30076', [('M', 24), ('I', 1), ('M', 125)])	('A00887:313:H5NVVDRXY:1:2201:30309:32346', [('M', 50), ('D', 1), ('M', 101)])	('A00887:313:H5NVVDRXY:1:2201:16568:34444', [('M', 27), ('D', 1), ('M', 124)])	('A00887:313:H5NVVDRXY:1:2203:16278:4131', [('M', 77), ('D', 1), ('M', 74)])	('A00887:313:H5NVVDRXY:1:2203:14199:24674', [('M', 102), ('D', 6), ('M', 49)])	('A00887:313:H5NVVDRXY:1:2205:12301:19351', [('M', 24), ('I', 1), ('M', 126)])	('A00887:313:H5NVVDRXY:1:2205:20265:28354', [('M', 143), ('D', 1), ('M', 8)])	('A00887:313:H5NVVDRXY:1:2206:25012:10864', [('M', 94), ('I', 1), ('M', 56)])	('A00887:313:H5NVVDRXY:1:2206:1443:18145', [('M', 77), ('D', 1), ('M', 74)])	('A00887:313:H5NVVDRXY:1:2206:28221:28072', [('M', 125), ('I', 1), ('M', 25)])	('A00887:313:H5NVVDRXY:1:2208:23149:14653', [('M', 24), ('I', 1), ('M', 126)])	('A00887:313:H5NVVDRXY:1:2211:17499:29951', [('M', 24), ('I', 1), ('M', 126)])	('A00887:313:H5NVVDRXY:1:2212:28510:18959', [('M', 73), ('D', 1), ('M', 78)])	('A00887:313:H5NVVDRXY:1:2212:10963:19100', [('M', 111), ('D', 1), ('M', 40)])	('A00887:313:H5NVVDRXY:1:2212:16378:21590', [('M', 120), ('I', 1), ('M', 30)])	('A00887:313:H5NVVDRXY:1:2213:3477:10676', [('M', 125), ('I', 1), ('M', 24)])	('A00887:313:H5NVVDRXY:1:2213:22408:29465', [('M', 94), ('I', 1), ('M', 56)])	('A00887:313:H5NVVDRXY:1:2214:20609:9565', [('M', 77), ('I', 1), ('M', 73)])	('A00887:313:H5NVVDRXY:1:2214:28718:22200', [('M', 104), ('D', 1), ('M', 47)])	('A00887:313:H5NVVDRXY:1:2215:30174:31234', [('M', 125), ('I', 1), ('M', 25)])	('A00887:313:H5NVVDRXY:1:2216:29306:26882', [('M', 65), ('D', 1), ('M', 86)])	('A00887:313:H5NVVDRXY:1:2216:13964:27117', [('M', 24), ('I', 1), ('M', 126)])	('A00887:313:H5NVVDRXY:1:2216:14000:27242', [('M', 24), ('I', 1), ('M', 126)])	('A00887:313:H5NVVDRXY:1:2218:18186:6965', [('M', 24), ('I', 1), ('M', 126)])	('A00887:313:H5NVVDRXY:1:2219:12689:3208', [('M', 47), ('I', 1), ('M', 103)])	('A00887:313:H5NVVDRXY:1:2219:3911:23672', [('M', 94), ('D', 1), ('M', 57)])	('A00887:313:H5NVVDRXY:1:2221:28782:26036', [('M', 24), ('I', 1), ('M', 126)])	('A00887:313:H5NVVDRXY:1:2222:24460:18928', [('M', 10), ('D', 1), ('M', 141)])	('A00887:313:H5NVVDRXY:1:2222:10936:27132', [('M', 94), ('D', 1), ('M', 57)])	('A00887:313:H5NVVDRXY:1:2222:30888:33943', [('M', 50), ('D', 1), ('M', 101)])	('A00887:313:H5NVVDRXY:1:2223:14931:18521', [('M', 47), ('I', 1), ('M', 103)])	('A00887:313:H5NVVDRXY:1:2223:20175:30107', [('M', 27), ('D', 1), ('M', 124)])	('A00887:313:H5NVVDRXY:1:2223:10312:36198', [('M', 125), ('D', 1), ('M', 26)])	('A00887:313:H5NVVDRXY:1:2224:11993:9455', [('M', 10), ('D', 1), ('M', 141)])	('A00887:313:H5NVVDRXY:1:2224:23122:22404', [('M', 24), ('I', 1), ('M', 126)])	('A00887:313:H5NVVDRXY:1:2224:26549:31970', [('M', 77), ('D', 1), ('M', 74)])	('A00887:313:H5NVVDRXY:1:2227:13801:32659', [('M', 102), ('D', 1), ('M', 49)])	('A00887:313:H5NVVDRXY:1:2228:14461:13260', [('M', 23), ('D', 1), ('M', 59)])	('A00887:313:H5NVVDRXY:1:2228:14461:13260', [('M', 23), ('D', 1), ('M', 59)])	('A00887:313:H5NVVDRXY:1:2231:15067:16250', [('M', 84), ('D', 1), ('M', 67)])	('A00887:313:H5NVVDRXY:1:2232:27923:22420', [('M', 146), ('I', 1), ('M', 4)])	('A00887:313:H5NVVDRXY:1:2232:9344:23375', [('M', 81), ('I', 1), ('M', 69)])	('A00887:313:H5NVVDRXY:1:2232:8929:23594', [('M', 81), ('I', 1), ('M', 69)])	('A00887:313:H5NVVDRXY:1:2233:13964:28119', [('M', 24), ('I', 1), ('M', 126)])	('A00887:313:H5NVVDRXY:1:2233:21856:34428', [('M', 77), ('I', 1), ('M', 73)])	('A00887:313:H5NVVDRXY:1:2240:8684:1626', [('M', 24), ('I', 1), ('M', 126)])	('A00887:313:H5NVVDRXY:1:2240:20555:27633', [('M', 24), ('I', 1), ('M', 126)])	('A00887:313:H5NVVDRXY:1:2240:25834:34209', [('M', 50), ('D', 1), ('M', 101)])	('A00887:313:H5NVVDRXY:1:2241:31376:25175', [('M', 24), ('I', 1), ('M', 126)])	('A00887:313:H5NVVDRXY:1:2242:12138:34538', [('M', 24), ('I', 1), ('M', 125)])	('A00887:313:H5NVVDRXY:1:2243:8332:26475', [('M', 125), ('D', 1), ('M', 26)])	('A00887:313:H5NVVDRXY:1:2243:6515:32753', [('M', 24), ('I', 1), ('M', 83)])	('A00887:313:H5NVVDRXY:1:2243:6515:32753', [('M', 24), ('I', 1), ('M', 83)])	('A00887:313:H5NVVDRXY:1:2244:30942:6762', [('M', 50), ('D', 1), ('M', 101)])	('A00887:313:H5NVVDRXY:1:2244:7645:26256', [('M', 125), ('D', 1), ('M', 26)])	('A00887:313:H5NVVDRXY:1:2247:12870:27759', [('M', 24), ('I', 1), ('M', 125)])	('A00887:313:H5NVVDRXY:1:2248:28013:1157', [('M', 104), ('D', 1), ('M', 47)])	('A00887:313:H5NVVDRXY:1:2249:24126:6668', [('M', 24), ('I', 1), ('M', 126)])	('A00887:313:H5NVVDRXY:1:2250:31765:11036', [('M', 24), ('I', 1), ('M', 126)])	('A00887:313:H5NVVDRXY:1:2251:16866:26412', [('M', 94), ('D', 1), ('M', 57)])	('A00887:313:H5NVVDRXY:1:2255:31638:22592', [('M', 14), ('D', 1), ('M', 137)])	('A00887:313:H5NVVDRXY:1:2256:12337:3317', [('M', 120), ('I', 1), ('M', 30)])	('A00887:313:H5NVVDRXY:1:2256:15049:27899', [('M', 94), ('I', 1), ('M', 56)])	('A00887:313:H5NVVDRXY:1:2259:2139:13213', [('M', 77), ('I', 1), ('M', 72)])	('A00887:313:H5NVVDRXY:1:2261:2817:19648', [('M', 24), ('I', 1), ('M', 126)])	('A00887:313:H5NVVDRXY:1:2262:3730:6010', [('M', 24), ('I', 1), ('M', 126)])	('A00887:313:H5NVVDRXY:1:2262:3332:10833', [('M', 25), ('I', 1), ('M', 125)])	('A00887:313:H5NVVDRXY:1:2263:10068:2268', [('M', 80), ('D', 1), ('M', 71)])	('A00887:313:H5NVVDRXY:1:2265:2899:18568', [('M', 125), ('I', 1), ('M', 25)])	('A00887:313:H5NVVDRXY:1:2265:19488:23437', [('M', 77), ('D', 1), ('M', 74)])	('A00887:313:H5NVVDRXY:1:2265:4444:26569', [('M', 108), ('D', 1), ('M', 43)])	('A00887:313:H5NVVDRXY:1:2266:25590:32534', [('M', 24), ('I', 1), ('M', 126)])	('A00887:313:H5NVVDRXY:1:2267:14859:29418', [('M', 24), ('I', 1), ('M', 126)])	('A00887:313:H5NVVDRXY:1:2268:11641:5462', [('M', 108), ('D', 1), ('M', 43)])	('A00887:313:H5NVVDRXY:1:2269:19108:25848', [('M', 120), ('I', 1), ('M', 30)])	('A00887:313:H5NVVDRXY:1:2270:5439:3396', [('M', 119), ('I', 1), ('M', 31)])	('A00887:313:H5NVVDRXY:1:2270:19388:25551', [('M', 77), ('I', 1), ('M', 73)])	('A00887:313:H5NVVDRXY:1:2271:10050:8844', [('M', 86), ('I', 1), ('M', 64)])	('A00887:313:H5NVVDRXY:1:2271:32027:10426', [('M', 125), ('I', 1), ('M', 25)])	('A00887:313:H5NVVDRXY:1:2272:27010:14920', [('M', 147), ('I', 1), ('M', 3)])	('A00887:313:H5NVVDRXY:1:2275:1470:30185', [('M', 24), ('I', 1), ('M', 126)])	('A00887:313:H5NVVDRXY:1:2276:16749:8171', [('M', 24), ('I', 1), ('M', 126)])	('A00887:313:H5NVVDRXY:1:2276:10041:9893', [('M', 24), ('I', 1), ('M', 126)])	('A00887:313:H5NVVDRXY:1:2277:21106:1720', [('M', 71), ('D', 1), ('M', 80)])	('A00887:313:H5NVVDRXY:1:2278:1262:10661', [('M', 125), ('I', 1), ('M', 21)])
68182	('A00887:313:H5NVVDRXY:1:2107:22164:16391', [('M', 23), ('I', 1), ('M', 127)])	('A00887:313:H5NVVDRXY:1:2117:28176:27555', [('M', 103), ('D', 2), ('M', 48)])	('A00887:313:H5NVVDRXY:1:2118:19343:17080', [('M', 27), ('D', 2), ('M', 124)])	('A00887:313:H5NVVDRXY:1:2133:11966:8218', [('M', 103), ('D', 2), ('M', 48)])	('A00887:313:H5NVVDRXY:1:2158:3794:15483', [('M', 122), ('D', 2), ('M', 29)])	('A00887:313:H5NVVDRXY:1:2223:2519:5697', [('M', 27), ('D', 2), ('M', 124)])	('A00887:313:H5NVVDRXY:1:2249:23918:20275', [('M', 30), ('D', 2), ('M', 121)])	('A00887:313:H5NVVDRXY:1:2249:19434:26850', [('M', 36), ('D', 2), ('M', 115)])	('A00887:313:H5NVVDRXY:1:2253:31006:2206', [('M', 82), ('D', 1), ('M', 69)])	('A00887:313:H5NVVDRXY:1:2253:15167:2769', [('M', 25), ('I', 3), ('M', 123)])
35415	('A00887:313:H5NVVDRXY:1:2101:24551:5024', [('M', 71), ('I', 1), ('M', 79)])	('A00887:313:H5NVVDRXY:1:2106:25807:18818', [('M', 71), ('I', 1), ('M', 79)])	('A00887:313:H5NVVDRXY:1:2108:5267:12367', [('M', 136), ('D', 1), ('M', 15)])	('A00887:313:H5NVVDRXY:1:2120:6361:19867', [('M', 56), ('I', 1), ('M', 94)])	('A00887:313:H5NVVDRXY:1:2120:32398:35744', [('M', 87), ('D', 1), ('M', 64)])	('A00887:313:H5NVVDRXY:1:2121:29758:31829', [('M', 50), ('D', 1), ('M', 101)])	('A00887:313:H5NVVDRXY:1:2122:11306:4131', [('M', 62), ('I', 1), ('M', 88)])	('A00887:313:H5NVVDRXY:1:2123:10899:10974', [('M', 87), ('D', 1), ('M', 64)])	('A00887:313:H5NVVDRXY:1:2126:28058:1172', [('M', 84), ('I', 1), ('M', 66)])	('A00887:313:H5NVVDRXY:1:2128:8739:19257', [('M', 99), ('D', 1), ('M', 52)])	('A00887:313:H5NVVDRXY:1:2130:7066:20525', [('M', 62), ('I', 1), ('M', 88)])	('A00887:313:H5NVVDRXY:1:2140:5141:6887', [('M', 53), ('D', 1), ('M', 98)])	('A00887:313:H5NVVDRXY:1:2144:22209:28401', [('M', 62), ('I', 1), ('M', 88)])	('A00887:313:H5NVVDRXY:1:2149:26503:26287', [('M', 92), ('I', 6), ('M', 52)])	('A00887:313:H5NVVDRXY:1:2164:19940:16986', [('M', 99), ('D', 1), ('M', 52)])	('A00887:313:H5NVVDRXY:1:2165:22688:19993', [('M', 77), ('D', 1), ('M', 73)])	('A00887:313:H5NVVDRXY:1:2169:14335:23907', [('M', 87), ('D', 1), ('M', 64)])	('A00887:313:H5NVVDRXY:1:2176:28519:22514', [('M', 59), ('D', 1), ('M', 92)])	('A00887:313:H5NVVDRXY:1:2176:10592:35086', [('M', 59), ('D', 1), ('M', 90)])	('A00887:313:H5NVVDRXY:1:2205:25473:31829', [('M', 99), ('I', 1), ('M', 51)])	('A00887:313:H5NVVDRXY:1:2210:6289:10160', [('M', 62), ('I', 1), ('M', 88)])	('A00887:313:H5NVVDRXY:1:2210:5593:14121', [('M', 62), ('I', 1), ('M', 88)])	('A00887:313:H5NVVDRXY:1:2212:24632:14622', [('M', 84), ('I', 1), ('M', 66)])	('A00887:313:H5NVVDRXY:1:2214:28745:6965', [('M', 111), ('I', 1), ('M', 39)])	('A00887:313:H5NVVDRXY:1:2216:23077:36292', [('M', 87), ('I', 1), ('M', 63)])	('A00887:313:H5NVVDRXY:1:2222:17011:18270', [('M', 84), ('D', 1), ('M', 67)])	('A00887:313:H5NVVDRXY:1:2230:23610:1423', [('M', 84), ('I', 1), ('M', 66)])	('A00887:313:H5NVVDRXY:1:2237:12771:10332', [('M', 62), ('I', 1), ('M', 88)])	('A00887:313:H5NVVDRXY:1:2237:10077:27837', [('M', 40), ('D', 1), ('M', 90)])	('A00887:313:H5NVVDRXY:1:2237:10077:27837', [('M', 40), ('D', 1), ('M', 90)])	('A00887:313:H5NVVDRXY:1:2244:17427:29168', [('M', 53), ('I', 1), ('M', 97)])	('A00887:313:H5NVVDRXY:1:2266:2971:10802', [('M', 71), ('I', 1), ('M', 79)])	('A00887:313:H5NVVDRXY:1:2269:11143:27962', [('M', 72), ('D', 8), ('M', 79)])
35416	('A00887:313:H5NVVDRXY:1:2114:25599:36996', [('M', 66), ('D', 1), ('M', 84)])	('A00887:313:H5NVVDRXY:1:2115:9598:9596', [('M', 135), ('D', 1), ('M', 16)])	('A00887:313:H5NVVDRXY:1:2120:2410:28275', [('M', 86), ('D', 1), ('M', 63)])	('A00887:313:H5NVVDRXY:1:2125:9815:3396', [('M', 31), ('D', 2), ('M', 120)])	('A00887:313:H5NVVDRXY:1:2129:5746:27038', [('M', 70), ('I', 1), ('M', 80)])	('A00887:313:H5NVVDRXY:1:2131:31937:8015', [('M', 4), ('I', 1), ('M', 146)])	('A00887:313:H5NVVDRXY:1:2131:31729:8124', [('M', 4), ('I', 1), ('M', 146)])	('A00887:313:H5NVVDRXY:1:2138:17038:13745', [('M', 98), ('D', 1), ('M', 53)])	('A00887:313:H5NVVDRXY:1:2142:10339:23563', [('M', 135), ('D', 1), ('M', 16)])	('A00887:313:H5NVVDRXY:1:2166:13639:27649', [('M', 86), ('I', 1), ('M', 64)])	('A00887:313:H5NVVDRXY:1:2175:10520:5932', [('M', 61), ('I', 1), ('M', 89)])	('A00887:313:H5NVVDRXY:1:2176:8549:15264', [('M', 86), ('D', 1), ('M', 65)])	('A00887:313:H5NVVDRXY:1:2201:18493:31297', [('M', 93), ('D', 1), ('M', 58)])	('A00887:313:H5NVVDRXY:1:2209:19578:14168', [('M', 86), ('D', 1), ('M', 65)])	('A00887:313:H5NVVDRXY:1:2220:1181:3599', [('M', 86), ('I', 1), ('M', 63)])	('A00887:313:H5NVVDRXY:1:2221:30653:33348', [('M', 71), ('D', 9), ('M', 80)])	('A00887:313:H5NVVDRXY:1:2223:24126:24643', [('M', 86), ('D', 1), ('M', 65)])	('A00887:313:H5NVVDRXY:1:2223:20347:33849', [('M', 66), ('D', 1), ('M', 85)])	('A00887:313:H5NVVDRXY:1:2231:4634:28588', [('M', 83), ('D', 46), ('M', 68)])	('A00887:313:H5NVVDRXY:1:2233:16233:6402', [('M', 48), ('D', 1), ('M', 103)])	('A00887:313:H5NVVDRXY:1:2247:24089:9236', [('M', 58), ('D', 1), ('M', 92)])	('A00887:313:H5NVVDRXY:1:2247:19687:12226', [('M', 86), ('D', 1), ('M', 65)])	('A00887:313:H5NVVDRXY:1:2272:21287:15092', [('M', 74), ('D', 30), ('M', 77)])	('A00887:313:H5NVVDRXY:1:2275:23430:29074', [('M', 58), ('D', 1), ('M', 93)])
35417	('A00887:313:H5NVVDRXY:1:2102:28800:29356', [('M', 127), ('D', 10), ('M', 24)])	('A00887:313:H5NVVDRXY:1:2105:12048:34350', [('M', 85), ('D', 1), ('M', 66)])	('A00887:313:H5NVVDRXY:1:2126:24677:24846', [('M', 51), ('I', 1), ('M', 99)])	('A00887:313:H5NVVDRXY:1:2126:24758:25833', [('M', 51), ('I', 1), ('M', 99)])	('A00887:313:H5NVVDRXY:1:2132:24089:9298', [('M', 69), ('I', 1), ('M', 81)])	('A00887:313:H5NVVDRXY:1:2170:7762:29465', [('M', 65), ('D', 2), ('M', 86)])	('A00887:313:H5NVVDRXY:1:2201:3007:17315', [('M', 97), ('I', 1), ('M', 53)])	('A00887:313:H5NVVDRXY:1:2210:10926:33880', [('M', 57), ('D', 1), ('M', 81)])	('A00887:313:H5NVVDRXY:1:2210:10926:33880', [('M', 57), ('D', 1), ('M', 81)])	('A00887:313:H5NVVDRXY:1:2230:3775:25410', [('M', 60), ('I', 1), ('M', 90)])	('A00887:313:H5NVVDRXY:1:2230:3287:25567', [('M', 60), ('I', 1), ('M', 90)])	('A00887:313:H5NVVDRXY:1:2239:28601:9815', [('M', 85), ('I', 1), ('M', 65)])	('A00887:313:H5NVVDRXY:1:2246:16423:10614', [('M', 132), ('D', 15), ('M', 19)])	('A00887:313:H5NVVDRXY:1:2249:18828:20196', [('M', 54), ('D', 12), ('M', 96)])	('A00887:313:H5NVVDRXY:1:2252:9001:14199', [('M', 97), ('D', 1), ('M', 54)])	('A00887:313:H5NVVDRXY:1:2261:5900:34225', [('M', 85), ('I', 1), ('M', 65)])	('A00887:313:H5NVVDRXY:1:2263:4246:24471', [('M', 56), ('D', 2), ('M', 94)])
68186	('A00887:313:H5NVVDRXY:1:2102:14904:31814', [('M', 120), ('D', 1), ('M', 31)])	('A00887:313:H5NVVDRXY:1:2103:27453:22858', [('M', 5), ('D', 1), ('M', 146)])	('A00887:313:H5NVVDRXY:1:2104:17309:20760', [('M', 63), ('D', 19), ('M', 88)])	('A00887:313:H5NVVDRXY:1:2108:2437:25974', [('M', 19), ('I', 1), ('M', 131)])	('A00887:313:H5NVVDRXY:1:2108:15040:33426', [('M', 99), ('D', 1), ('M', 52)])	('A00887:313:H5NVVDRXY:1:2109:7509:17472', [('M', 43), ('D', 1), ('M', 5), ('I', 1), ('M', 101)])	('A00887:313:H5NVVDRXY:1:2110:27751:32236', [('M', 69), ('D', 1), ('M', 82)])	('A00887:313:H5NVVDRXY:1:2110:8594:33661', [('M', 40), ('I', 1), ('M', 110)])	('A00887:313:H5NVVDRXY:1:2110:7898:33927', [('M', 40), ('I', 1), ('M', 110)])	('A00887:313:H5NVVDRXY:1:2113:17372:29763', [('M', 22), ('D', 1), ('M', 129)])	('A00887:313:H5NVVDRXY:1:2114:28239:3959', [('M', 22), ('D', 1), ('M', 129)])	('A00887:313:H5NVVDRXY:1:2116:31973:30154', [('M', 19), ('I', 1), ('M', 131)])	('A00887:313:H5NVVDRXY:1:2121:18918:30843', [('M', 72), ('D', 1), ('M', 79)])	('A00887:313:H5NVVDRXY:1:2124:30834:5228', [('M', 78), ('D', 1), ('M', 73)])	('A00887:313:H5NVVDRXY:1:2127:2501:26428', [('M', 19), ('I', 1), ('M', 131)])	('A00887:313:H5NVVDRXY:1:2131:26793:13636', [('M', 19), ('I', 1), ('M', 131)])	('A00887:313:H5NVVDRXY:1:2135:18674:1799', [('M', 103), ('D', 7), ('M', 48)])	('A00887:313:H5NVVDRXY:1:2136:8784:9032', [('M', 115), ('I', 1), ('M', 34)])	('A00887:313:H5NVVDRXY:1:2136:7627:28917', [('M', 115), ('I', 1), ('M', 35)])	('A00887:313:H5NVVDRXY:1:2139:13756:6089', [('M', 120), ('D', 1), ('M', 31)])	('A00887:313:H5NVVDRXY:1:2139:14660:15828', [('M', 99), ('D', 1), ('M', 52)])	('A00887:313:H5NVVDRXY:1:2145:28772:5415', [('M', 78), ('D', 1), ('M', 72)])	('A00887:313:H5NVVDRXY:1:2147:25979:31704', [('M', 19), ('I', 1), ('M', 131)])	('A00887:313:H5NVVDRXY:1:2151:26431:6590', [('M', 19), ('I', 1), ('M', 131)])	('A00887:313:H5NVVDRXY:1:2151:26648:8688', [('M', 19), ('I', 1), ('M', 131)])	('A00887:313:H5NVVDRXY:1:2151:11623:23281', [('M', 101), ('D', 24), ('M', 50)])	('A00887:313:H5NVVDRXY:1:2154:28682:3850', [('M', 93), ('D', 1), ('M', 57)])	('A00887:313:H5NVVDRXY:1:2154:20292:7545', [('M', 19), ('I', 1), ('M', 131)])	('A00887:313:H5NVVDRXY:1:2154:11605:29606', [('M', 99), ('I', 1), ('M', 51)])	('A00887:313:H5NVVDRXY:1:2155:17553:2988', [('M', 19), ('I', 1), ('M', 131)])	('A00887:313:H5NVVDRXY:1:2157:6632:2957', [('M', 115), ('D', 1), ('M', 36)])	('A00887:313:H5NVVDRXY:1:2157:5620:3051', [('M', 115), ('D', 1), ('M', 36)])	('A00887:313:H5NVVDRXY:1:2157:14172:28166', [('M', 19), ('I', 1), ('M', 131)])	('A00887:313:H5NVVDRXY:1:2157:30463:34867', [('M', 120), ('D', 1), ('M', 31)])	('A00887:313:H5NVVDRXY:1:2158:12572:25238', [('M', 19), ('I', 1), ('M', 131)])	('A00887:313:H5NVVDRXY:1:2158:14913:30201', [('M', 19), ('I', 1), ('M', 131)])	('A00887:313:H5NVVDRXY:1:2161:14190:28541', [('M', 120), ('I', 1), ('M', 30)])	('A00887:313:H5NVVDRXY:1:2162:32470:21840', [('M', 99), ('D', 1), ('M', 52)])	('A00887:313:H5NVVDRXY:1:2164:11035:1532', [('M', 97), ('D', 6), ('M', 54)])	('A00887:313:H5NVVDRXY:1:2165:25843:35916', [('M', 19), ('I', 1), ('M', 131)])	('A00887:313:H5NVVDRXY:1:2172:28375:5259', [('M', 22), ('D', 1), ('M', 129)])	('A00887:313:H5NVVDRXY:1:2172:6831:18803', [('M', 19), ('I', 1), ('M', 131)])	('A00887:313:H5NVVDRXY:1:2174:24695:32017', [('M', 103), ('D', 1), ('M', 48)])	('A00887:313:H5NVVDRXY:1:2178:21169:10942', [('M', 89), ('D', 1), ('M', 62)])	('A00887:313:H5NVVDRXY:1:2203:31448:17127', [('M', 103), ('D', 1), ('M', 48)])	('A00887:313:H5NVVDRXY:1:2204:30056:29183', [('M', 68), ('D', 1), ('M', 83)])	('A00887:313:H5NVVDRXY:1:2206:9001:8030', [('M', 22), ('D', 1), ('M', 129)])	('A00887:313:H5NVVDRXY:1:2206:3115:26647', [('M', 103), ('D', 1), ('M', 48)])	('A00887:313:H5NVVDRXY:1:2207:12463:21010', [('M', 19), ('I', 1), ('M', 131)])	('A00887:313:H5NVVDRXY:1:2208:31620:9940', [('M', 72), ('I', 1), ('M', 77)])	('A00887:313:H5NVVDRXY:1:2208:16125:14199', [('M', 68), ('D', 1), ('M', 83)])	('A00887:313:H5NVVDRXY:1:2208:1877:27414', [('M', 16), ('D', 3), ('M', 135)])	('A00887:313:H5NVVDRXY:1:2210:20283:30671', [('M', 120), ('D', 1), ('M', 31)])	('A00887:313:H5NVVDRXY:1:2212:26223:30154', [('M', 120), ('D', 1), ('M', 31)])	('A00887:313:H5NVVDRXY:1:2214:14561:34726', [('M', 99), ('I', 1), ('M', 51)])	('A00887:313:H5NVVDRXY:1:2220:4580:23202', [('M', 19), ('I', 1), ('M', 131)])	('A00887:313:H5NVVDRXY:1:2220:4580:23390', [('M', 19), ('I', 1), ('M', 131)])	('A00887:313:H5NVVDRXY:1:2222:19840:10457', [('M', 22), ('D', 1), ('M', 129)])	('A00887:313:H5NVVDRXY:1:2222:16495:25708', [('M', 89), ('I', 1), ('M', 61)])	('A00887:313:H5NVVDRXY:1:2227:6976:3552', [('M', 120), ('D', 1), ('M', 31)])	('A00887:313:H5NVVDRXY:1:2228:31259:1235', [('M', 19), ('I', 1), ('M', 131)])	('A00887:313:H5NVVDRXY:1:2233:9652:9314', [('M', 89), ('D', 1), ('M', 62)])	('A00887:313:H5NVVDRXY:1:2234:20618:17973', [('M', 19), ('I', 1), ('M', 131)])	('A00887:313:H5NVVDRXY:1:2235:23439:31281', [('M', 120), ('I', 1), ('M', 30)])	('A00887:313:H5NVVDRXY:1:2236:1506:28839', [('M', 42), ('I', 1), ('M', 108)])	('A00887:313:H5NVVDRXY:1:2236:4833:35509', [('M', 93), ('D', 1), ('M', 58)])	('A00887:313:H5NVVDRXY:1:2237:26675:15655', [('M', 146), ('I', 1), ('M', 4)])	('A00887:313:H5NVVDRXY:1:2241:5412:26991', [('M', 75), ('D', 6), ('M', 76)])	('A00887:313:H5NVVDRXY:1:2244:6967:5071', [('M', 103), ('D', 1), ('M', 48)])	('A00887:313:H5NVVDRXY:1:2244:13602:33254', [('M', 120), ('D', 1), ('M', 30)])	('A00887:313:H5NVVDRXY:1:2244:20003:34319', [('M', 144), ('D', 1), ('M', 7)])	('A00887:313:H5NVVDRXY:1:2246:2663:4288', [('M', 72), ('I', 1), ('M', 77)])	('A00887:313:H5NVVDRXY:1:2246:29586:8422', [('M', 120), ('I', 1), ('M', 30)])	('A00887:313:H5NVVDRXY:1:2246:6108:19429', [('M', 97), ('D', 1), ('M', 54)])	('A00887:313:H5NVVDRXY:1:2250:6253:17707', [('M', 5), ('D', 1), ('M', 146)])	('A00887:313:H5NVVDRXY:1:2251:10728:9173', [('M', 83), ('D', 1), ('M', 68)])	('A00887:313:H5NVVDRXY:1:2253:21811:16814', [('M', 72), ('I', 1), ('M', 78)])	('A00887:313:H5NVVDRXY:1:2253:11704:31438', [('M', 103), ('D', 1), ('M', 48)])	('A00887:313:H5NVVDRXY:1:2255:7401:21543', [('M', 19), ('I', 1), ('M', 131)])	('A00887:313:H5NVVDRXY:1:2257:29179:24502', [('M', 5), ('D', 1), ('M', 146)])	('A00887:313:H5NVVDRXY:1:2258:14235:32002', [('M', 120), ('I', 1), ('M', 30)])	('A00887:313:H5NVVDRXY:1:2262:24089:3787', [('M', 120), ('D', 1), ('M', 31)])	('A00887:313:H5NVVDRXY:1:2264:16025:25582', [('M', 19), ('I', 1), ('M', 131)])	('A00887:313:H5NVVDRXY:1:2267:27398:34413', [('M', 120), ('D', 1), ('M', 31)])	('A00887:313:H5NVVDRXY:1:2268:26096:33786', [('M', 144), ('D', 1), ('M', 7)])	('A00887:313:H5NVVDRXY:1:2269:31738:36166', [('M', 120), ('D', 1), ('M', 31)])	('A00887:313:H5NVVDRXY:1:2269:31774:36166', [('M', 120), ('D', 1), ('M', 31)])	('A00887:313:H5NVVDRXY:1:2270:29794:26099', [('M', 106), ('I', 1), ('M', 44)])	('A00887:313:H5NVVDRXY:1:2271:11614:30561', [('M', 78), ('D', 1), ('M', 73)])	('A00887:313:H5NVVDRXY:1:2277:30843:31610', [('M', 64), ('D', 1), ('M', 87)])	('A00887:313:H5NVVDRXY:1:2278:17806:1611', [('M', 144), ('D', 1), ('M', 7)])	('A00887:313:H5NVVDRXY:1:2278:15040:11162', [('M', 22), ('D', 1), ('M', 129)])
68187	('A00887:313:H5NVVDRXY:1:2104:9570:27712', [('M', 18), ('I', 1), ('M', 132)])	('A00887:313:H5NVVDRXY:1:2104:9543:28573', [('M', 18), ('I', 1), ('M', 132)])	('A00887:313:H5NVVDRXY:1:2110:29152:3286', [('M', 18), ('I', 1), ('M', 132)])	('A00887:313:H5NVVDRXY:1:2118:9480:3035', [('M', 38), ('D', 1), ('M', 113)])	('A00887:313:H5NVVDRXY:1:2129:17969:6402', [('M', 119), ('D', 1), ('M', 32)])	('A00887:313:H5NVVDRXY:1:2140:10194:27696', [('M', 18), ('I', 1), ('M', 132)])	('A00887:313:H5NVVDRXY:1:2160:4634:8108', [('M', 39), ('I', 2), ('M', 110)])	('A00887:313:H5NVVDRXY:1:2176:16920:28228', [('M', 96), ('D', 6), ('M', 55)])	('A00887:313:H5NVVDRXY:1:2209:27218:3098', [('M', 134), ('D', 1), ('M', 17)])	('A00887:313:H5NVVDRXY:1:2216:12192:25739', [('M', 82), ('I', 2), ('M', 67)])	('A00887:313:H5NVVDRXY:1:2217:19416:31861', [('M', 22), ('D', 2), ('M', 129)])	('A00887:313:H5NVVDRXY:1:2230:26756:19993', [('M', 59), ('D', 2), ('M', 92)])	('A00887:313:H5NVVDRXY:1:2247:22381:18082', [('M', 107), ('D', 2), ('M', 44)])	('A00887:313:H5NVVDRXY:1:2251:32289:18552', [('M', 137), ('D', 1), ('M', 13)])	('A00887:313:H5NVVDRXY:1:2273:26639:27774', [('M', 18), ('I', 1), ('M', 132)])	('A00887:313:H5NVVDRXY:1:2278:28248:17127', [('M', 59), ('D', 2), ('M', 90), ('S', 2)])
68188	('A00887:313:H5NVVDRXY:1:2118:24433:1000', [('M', 43), ('D', 1), ('M', 107)])	('A00887:313:H5NVVDRXY:1:2118:13404:9580', [('M', 145), ('I', 1), ('M', 5)])	('A00887:313:H5NVVDRXY:1:2140:17273:25332', [('M', 20), ('D', 1), ('M', 131)])	('A00887:313:H5NVVDRXY:1:2147:18376:34569', [('M', 118), ('I', 1), ('M', 32)])	('A00887:313:H5NVVDRXY:1:2155:16649:18333', [('M', 17), ('I', 1), ('M', 133)])	('A00887:313:H5NVVDRXY:1:2168:26567:6198', [('M', 62), ('D', 1), ('M', 89)])	('A00887:313:H5NVVDRXY:1:2173:9661:1720', [('M', 17), ('I', 1), ('M', 132)])	('A00887:313:H5NVVDRXY:1:2225:12798:12853', [('M', 133), ('D', 1), ('M', 18)])	('A00887:313:H5NVVDRXY:1:2231:10493:29371', [('M', 17), ('I', 1), ('M', 133)])	('A00887:313:H5NVVDRXY:1:2251:13901:26631', [('M', 118), ('I', 1), ('M', 32)])	('A00887:313:H5NVVDRXY:1:2255:5050:15217', [('M', 87), ('I', 1), ('M', 63)])	('A00887:313:H5NVVDRXY:1:2260:4616:21042', [('M', 17), ('I', 1), ('M', 133)])	('A00887:313:H5NVVDRXY:1:2267:20491:7075', [('M', 86), ('D', 1), ('M', 65)])	('A00887:313:H5NVVDRXY:1:2272:14814:20760', [('M', 70), ('I', 1), ('M', 43)])
35421	('A00887:313:H5NVVDRXY:1:2102:27010:22404', [('M', 81), ('D', 1), ('M', 70)])	('A00887:313:H5NVVDRXY:1:2102:28094:24189', [('M', 81), ('D', 1), ('M', 70)])	('A00887:313:H5NVVDRXY:1:2106:16206:28682', [('M', 105), ('D', 1), ('M', 46)])	('A00887:313:H5NVVDRXY:1:2116:5981:17456', [('M', 53), ('D', 1), ('M', 98)])	('A00887:313:H5NVVDRXY:1:2131:32163:3427', [('M', 88), ('D', 1), ('M', 63)])	('A00887:313:H5NVVDRXY:1:2132:8440:10347', [('M', 77), ('D', 7), ('M', 74)])	('A00887:313:H5NVVDRXY:1:2132:3450:35117', [('M', 76), ('D', 1), ('M', 75)])	('A00887:313:H5NVVDRXY:1:2133:6732:31438', [('M', 81), ('D', 1), ('M', 70)])	('A00887:313:H5NVVDRXY:1:2140:12509:21872', [('M', 61), ('D', 1), ('M', 90)])	('A00887:313:H5NVVDRXY:1:2148:6668:33364', [('M', 10), ('D', 1), ('M', 141)])	('A00887:313:H5NVVDRXY:1:2155:2935:3380', [('M', 80), ('D', 1), ('M', 71)])	('A00887:313:H5NVVDRXY:1:2158:18421:24596', [('M', 81), ('I', 1), ('M', 69)])	('A00887:313:H5NVVDRXY:1:2159:20021:36104', [('M', 65), ('I', 1), ('M', 85)])	('A00887:313:H5NVVDRXY:1:2164:21468:37012', [('M', 10), ('D', 1), ('M', 141)])	('A00887:313:H5NVVDRXY:1:2170:31792:6417', [('M', 81), ('I', 1), ('M', 69)])	('A00887:313:H5NVVDRXY:1:2202:12346:30452', [('M', 43), ('D', 1), ('M', 108)])	('A00887:313:H5NVVDRXY:1:2205:11668:5541', [('M', 81), ('I', 1), ('M', 69)])	('A00887:313:H5NVVDRXY:1:2206:30355:1047', [('M', 78), ('D', 1), ('M', 73)])	('A00887:313:H5NVVDRXY:1:2215:7997:9079', [('M', 8), ('D', 1), ('M', 143)])	('A00887:313:H5NVVDRXY:1:2223:27814:1407', [('M', 81), ('D', 1), ('M', 70)])	('A00887:313:H5NVVDRXY:1:2224:21802:12727', [('M', 73), ('D', 15), ('M', 78)])	('A00887:313:H5NVVDRXY:1:2230:15483:15186', [('M', 130), ('D', 1), ('M', 21)])	('A00887:313:H5NVVDRXY:1:2231:30427:34397', [('M', 61), ('D', 1), ('M', 90)])	('A00887:313:H5NVVDRXY:1:2232:10167:19382', [('M', 81), ('I', 1), ('M', 69)])	('A00887:313:H5NVVDRXY:1:2235:6551:3599', [('M', 56), ('I', 1), ('M', 30)])	('A00887:313:H5NVVDRXY:1:2245:6271:22623', [('M', 53), ('D', 1), ('M', 98)])	('A00887:313:H5NVVDRXY:1:2254:3947:20697', [('M', 61), ('D', 1), ('M', 90)])	('A00887:313:H5NVVDRXY:1:2256:21703:18505', [('M', 130), ('D', 1), ('M', 21)])	('A00887:313:H5NVVDRXY:1:2258:26096:18223', [('M', 43), ('D', 1), ('M', 108)])
35422	('A00887:313:H5NVVDRXY:1:2107:5439:8218', [('M', 80), ('I', 1), ('M', 70)])	('A00887:313:H5NVVDRXY:1:2109:16043:1626', [('M', 80), ('I', 1), ('M', 70)])	('A00887:313:H5NVVDRXY:1:2109:16034:1642', [('M', 80), ('I', 1), ('M', 70)])	('A00887:313:H5NVVDRXY:1:2114:14064:34898', [('M', 55), ('I', 1), ('M', 95)])	('A00887:313:H5NVVDRXY:1:2116:24433:31000', [('M', 55), ('I', 1), ('M', 95)])	('A00887:313:H5NVVDRXY:1:2121:4562:28056', [('M', 46), ('D', 1), ('M', 105)])	('A00887:313:H5NVVDRXY:1:2128:2998:5744', [('M', 29), ('D', 1), ('M', 122)])	('A00887:313:H5NVVDRXY:1:2130:29351:2440', [('M', 92), ('I', 1), ('M', 58)])	('A00887:313:H5NVVDRXY:1:2131:11704:2660', [('M', 52), ('D', 1), ('M', 98)])	('A00887:313:H5NVVDRXY:1:2141:5285:24017', [('M', 64), ('I', 1), ('M', 86)])	('A00887:313:H5NVVDRXY:1:2162:17418:13056', [('M', 121), ('D', 1), ('M', 29)])	('A00887:313:H5NVVDRXY:1:2175:6668:28886', [('M', 60), ('D', 1), ('M', 91)])	('A00887:313:H5NVVDRXY:1:2205:14633:10175', [('M', 64), ('I', 1), ('M', 86)])	('A00887:313:H5NVVDRXY:1:2206:27534:26506', [('M', 55), ('I', 1), ('M', 95)])	('A00887:313:H5NVVDRXY:1:2209:28275:7216', [('M', 64), ('I', 1), ('M', 85)])	('A00887:313:H5NVVDRXY:1:2211:23728:17785', [('M', 57), ('D', 1), ('M', 94)])	('A00887:313:H5NVVDRXY:1:2214:27154:28072', [('M', 55), ('I', 1), ('M', 95)])	('A00887:313:H5NVVDRXY:1:2217:12843:21292', [('M', 125), ('D', 1), ('M', 26)])	('A00887:313:H5NVVDRXY:1:2254:30264:12007', [('M', 80), ('D', 1), ('M', 70)])	('A00887:313:H5NVVDRXY:1:2258:19045:11741', [('M', 141), ('D', 1), ('M', 10)])	('A00887:313:H5NVVDRXY:1:2260:22381:10974', [('M', 80), ('D', 1), ('M', 71)])	('A00887:313:H5NVVDRXY:1:2261:16884:11287', [('M', 64), ('I', 1), ('M', 86)])	('A00887:313:H5NVVDRXY:1:2262:25030:7983', [('M', 80), ('D', 1), ('M', 71)])	('A00887:313:H5NVVDRXY:1:2264:7708:34413', [('M', 55), ('I', 1), ('M', 95)])	('A00887:313:H5NVVDRXY:1:2271:24849:29997', [('M', 80), ('D', 1), ('M', 70)])
35423	('A00887:313:H5NVVDRXY:1:2102:17598:20948', [('M', 128), ('D', 1), ('M', 23)])	('A00887:313:H5NVVDRXY:1:2107:1217:12179', [('M', 63), ('I', 1), ('M', 86)])	('A00887:313:H5NVVDRXY:1:2107:1217:12367', [('M', 63), ('I', 1), ('M', 86)])	('A00887:313:H5NVVDRXY:1:2107:1136:24032', [('M', 41), ('D', 1), ('M', 110)])	('A00887:313:H5NVVDRXY:1:2109:18123:4131', [('M', 79), ('I', 1), ('M', 71)])	('A00887:313:H5NVVDRXY:1:2109:1262:5431', [('M', 79), ('I', 1), ('M', 70)])	('A00887:313:H5NVVDRXY:1:2109:1841:11287', [('M', 79), ('I', 1), ('M', 71)])	('A00887:313:H5NVVDRXY:1:2109:2844:13150', [('M', 79), ('I', 1), ('M', 71)])	('A00887:313:H5NVVDRXY:1:2110:19768:14904', [('M', 50), ('D', 1), ('M', 101)])	('A00887:313:H5NVVDRXY:1:2113:27344:9486', [('M', 79), ('I', 1), ('M', 71)])	('A00887:313:H5NVVDRXY:1:2115:22073:17895', [('M', 54), ('I', 1), ('M', 96)])	('A00887:313:H5NVVDRXY:1:2115:8974:35008', [('M', 71), ('D', 1), ('M', 80)])	('A00887:313:H5NVVDRXY:1:2115:9028:35039', [('M', 71), ('D', 1), ('M', 80)])	('A00887:313:H5NVVDRXY:1:2118:17499:26537', [('M', 104), ('I', 2), ('M', 45)])	('A00887:313:H5NVVDRXY:1:2123:6117:13432', [('M', 81), ('D', 3), ('M', 70)])	('A00887:313:H5NVVDRXY:1:2128:12057:5337', [('M', 79), ('I', 1), ('M', 71)])	('A00887:313:H5NVVDRXY:1:2129:1696:30984', [('M', 57), ('D', 1), ('M', 93)])	('A00887:313:H5NVVDRXY:1:2130:9652:31297', [('M', 76), ('I', 1), ('M', 74)])	('A00887:313:H5NVVDRXY:1:2131:11704:2660', [('M', 51), ('D', 1), ('M', 100)])	('A00887:313:H5NVVDRXY:1:2148:24532:7748', [('M', 64), ('I', 2), ('M', 85)])	('A00887:313:H5NVVDRXY:1:2154:20202:1814', [('M', 126), ('D', 2), ('M', 25)])	('A00887:313:H5NVVDRXY:1:2156:14190:26381', [('M', 80), ('I', 2), ('M', 69)])	('A00887:313:H5NVVDRXY:1:2163:20030:3208', [('M', 51), ('D', 1), ('M', 100)])	('A00887:313:H5NVVDRXY:1:2177:15085:15843', [('M', 103), ('I', 1), ('M', 47)])	('A00887:313:H5NVVDRXY:1:2203:7708:35603', [('M', 54), ('I', 1), ('M', 96)])	('A00887:313:H5NVVDRXY:1:2212:6786:12367', [('M', 54), ('I', 1), ('M', 96)])	('A00887:313:H5NVVDRXY:1:2233:20844:25911', [('M', 57), ('D', 35), ('M', 94)])	('A00887:313:H5NVVDRXY:1:2249:18457:17237', [('M', 128), ('D', 1), ('M', 23)])	('A00887:313:H5NVVDRXY:1:2256:26865:8312', [('M', 91), ('D', 1), ('M', 60)])	('A00887:313:H5NVVDRXY:1:2257:7835:6762', [('M', 103), ('I', 1), ('M', 47)])	('A00887:313:H5NVVDRXY:1:2261:18982:20243', [('M', 54), ('I', 1), ('M', 96)])	('A00887:313:H5NVVDRXY:1:2262:7283:30326', [('M', 56), ('D', 18), ('M', 95)])	('A00887:313:H5NVVDRXY:1:2275:17960:34068', [('M', 78), ('D', 1), ('M', 73)])
68192	('A00887:313:H5NVVDRXY:1:2102:25690:28761', [('M', 97), ('D', 1), ('M', 54)])	('A00887:313:H5NVVDRXY:1:2105:16758:4210', [('M', 16), ('D', 2), ('M', 135)])	('A00887:313:H5NVVDRXY:1:2126:1841:33520', [('M', 13), ('I', 1), ('M', 137)])	('A00887:313:H5NVVDRXY:1:2141:11062:4867', [('M', 13), ('I', 2), ('M', 135)])	('A00887:313:H5NVVDRXY:1:2146:29785:30311', [('M', 80), ('I', 7), ('M', 64)])	('A00887:313:H5NVVDRXY:1:2146:30047:30639', [('M', 80), ('I', 7), ('M', 64)])	('A00887:313:H5NVVDRXY:1:2155:7482:21214', [('M', 141), ('D', 1), ('M', 10)])	('A00887:313:H5NVVDRXY:1:2159:13060:33035', [('M', 13), ('I', 1), ('M', 137)])	('A00887:313:H5NVVDRXY:1:2165:21287:28244', [('M', 135), ('I', 1), ('M', 15)])	('A00887:313:H5NVVDRXY:1:2209:24632:18568', [('M', 83), ('D', 1), ('M', 68)])	('A00887:313:H5NVVDRXY:1:2226:8440:26412', [('M', 114), ('I', 1), ('M', 36)])	('A00887:313:H5NVVDRXY:1:2253:24985:24752', [('M', 109), ('I', 1), ('M', 41)])	('A00887:313:H5NVVDRXY:1:2267:32434:12790', [('M', 14), ('D', 2), ('M', 135)])
68193	('A00887:313:H5NVVDRXY:1:2103:9390:6261', [('M', 113), ('D', 1), ('M', 38)])	('A00887:313:H5NVVDRXY:1:2109:3794:25629', [('M', 41), ('D', 1), ('M', 110)])	('A00887:313:H5NVVDRXY:1:2116:12897:25833', [('M', 26), ('D', 15), ('M', 124)])	('A00887:313:H5NVVDRXY:1:2118:9842:35164', [('M', 108), ('I', 1), ('M', 42)])	('A00887:313:H5NVVDRXY:1:2120:4137:32550', [('M', 65), ('D', 1), ('M', 84)])	('A00887:313:H5NVVDRXY:1:2121:6280:26553', [('M', 12), ('I', 1), ('M', 138)])	('A00887:313:H5NVVDRXY:1:2129:3423:5791', [('M', 113), ('I', 1), ('M', 37)])	('A00887:313:H5NVVDRXY:1:2129:15275:12696', [('M', 137), ('D', 1), ('M', 12)])	('A00887:313:H5NVVDRXY:1:2129:18448:31688', [('M', 12), ('I', 1), ('M', 138)])	('A00887:313:H5NVVDRXY:1:2133:5186:13166', [('M', 113), ('I', 1), ('M', 37)])	('A00887:313:H5NVVDRXY:1:2136:4381:23390', [('M', 71), ('D', 1), ('M', 80)])	('A00887:313:H5NVVDRXY:1:2142:11659:14575', [('M', 12), ('I', 1), ('M', 138)])	('A00887:313:H5NVVDRXY:1:2144:11794:27305', [('M', 99), ('I', 1), ('M', 51)])	('A00887:313:H5NVVDRXY:1:2145:32099:20415', [('M', 71), ('D', 1), ('M', 75)])	('A00887:313:H5NVVDRXY:1:2146:16812:34867', [('M', 9), ('D', 3), ('M', 142)])	('A00887:313:H5NVVDRXY:1:2147:29288:18740', [('M', 82), ('D', 1), ('M', 69)])	('A00887:313:H5NVVDRXY:1:2148:14507:1877', [('M', 92), ('D', 1), ('M', 59)])	('A00887:313:H5NVVDRXY:1:2152:24695:3208', [('M', 113), ('I', 1), ('M', 37)])	('A00887:313:H5NVVDRXY:1:2154:4517:31266', [('M', 140), ('I', 1), ('M', 10)])	('A00887:313:H5NVVDRXY:1:2155:13205:11146', [('M', 140), ('I', 1), ('M', 10)])	('A00887:313:H5NVVDRXY:1:2155:9507:11318', [('M', 72), ('D', 1), ('M', 16)])	('A00887:313:H5NVVDRXY:1:2157:29866:22561', [('M', 12), ('I', 1), ('M', 138)])	('A00887:313:H5NVVDRXY:1:2160:23547:8359', [('M', 113), ('D', 1), ('M', 38)])	('A00887:313:H5NVVDRXY:1:2160:23366:9236', [('M', 113), ('D', 1), ('M', 38)])	('A00887:313:H5NVVDRXY:1:2161:31638:23500', [('M', 82), ('D', 1), ('M', 69)])	('A00887:313:H5NVVDRXY:1:2162:19669:14137', [('M', 146), ('D', 1), ('M', 5)])	('A00887:313:H5NVVDRXY:1:2173:31665:11365', [('M', 12), ('I', 1), ('M', 113)])	('A00887:313:H5NVVDRXY:1:2173:3188:15374', [('M', 15), ('D', 1), ('M', 136)])	('A00887:313:H5NVVDRXY:1:2177:26693:14653', [('M', 61), ('D', 1), ('M', 81)])	('A00887:313:H5NVVDRXY:1:2202:23737:14199', [('M', 86), ('D', 1), ('M', 65)])	('A00887:313:H5NVVDRXY:1:2204:24831:35008', [('M', 86), ('D', 1), ('M', 65)])	('A00887:313:H5NVVDRXY:1:2206:19958:18208', [('M', 140), ('I', 1), ('M', 10)])	('A00887:313:H5NVVDRXY:1:2208:26675:23954', [('M', 92), ('I', 1), ('M', 58)])	('A00887:313:H5NVVDRXY:1:2208:26323:27571', [('M', 20), ('D', 1), ('M', 131)])	('A00887:313:H5NVVDRXY:1:2212:30282:34084', [('M', 69), ('D', 1), ('M', 82)])	('A00887:313:H5NVVDRXY:1:2213:17734:8907', [('M', 140), ('I', 1), ('M', 10)])	('A00887:313:H5NVVDRXY:1:2217:20238:7169', [('M', 113), ('D', 1), ('M', 38)])	('A00887:313:H5NVVDRXY:1:2217:25771:10269', [('M', 128), ('D', 1), ('M', 23)])	('A00887:313:H5NVVDRXY:1:2227:4842:22592', [('M', 86), ('D', 1), ('M', 65)])	('A00887:313:H5NVVDRXY:1:2229:28149:22373', [('M', 12), ('I', 1), ('M', 138)])	('A00887:313:H5NVVDRXY:1:2242:29912:8077', [('M', 108), ('D', 1), ('M', 42)])	('A00887:313:H5NVVDRXY:1:2253:24668:26553', [('M', 96), ('D', 1), ('M', 55)])	('A00887:313:H5NVVDRXY:1:2254:22354:31657', [('M', 128), ('D', 1), ('M', 23)])	('A00887:313:H5NVVDRXY:1:2259:12210:36104', [('M', 96), ('D', 1), ('M', 55)])	('A00887:313:H5NVVDRXY:1:2261:21775:5040', [('M', 90), ('D', 1), ('M', 61)])	('A00887:313:H5NVVDRXY:1:2261:4924:33348', [('M', 12), ('I', 1), ('M', 138)])	('A00887:313:H5NVVDRXY:1:2263:28366:16673', [('M', 111), ('I', 1), ('M', 39)])	('A00887:313:H5NVVDRXY:1:2268:26585:2691', [('M', 113), ('D', 1), ('M', 38)])	('A00887:313:H5NVVDRXY:1:2268:12165:15765', [('M', 12), ('I', 1), ('M', 138)])	('A00887:313:H5NVVDRXY:1:2268:12174:15781', [('M', 12), ('I', 1), ('M', 138)])
35426	('A00887:313:H5NVVDRXY:1:2120:7880:29011', [('M', 94), ('D', 1), ('M', 57)])	('A00887:313:H5NVVDRXY:1:2124:21902:24173', [('M', 123), ('D', 5), ('M', 27)])	('A00887:313:H5NVVDRXY:1:2145:6578:15765', [('M', 51), ('I', 1), ('M', 99)])	('A00887:313:H5NVVDRXY:1:2178:7175:35149', [('M', 47), ('D', 2), ('M', 104)])	('A00887:313:H5NVVDRXY:1:2221:16071:10974', [('M', 21), ('D', 2), ('M', 125)])	('A00887:313:H5NVVDRXY:1:2252:6180:36464', [('M', 125), ('D', 1), ('M', 26)])	('A00887:313:H5NVVDRXY:1:2252:6569:36730', [('M', 125), ('D', 1), ('M', 26)])
68195	('A00887:313:H5NVVDRXY:1:2107:7545:25394', [('M', 12), ('I', 3), ('M', 135)])	('A00887:313:H5NVVDRXY:1:2116:27597:13902', [('M', 10), ('I', 1), ('M', 140)])	('A00887:313:H5NVVDRXY:1:2152:24786:1047', [('M', 111), ('D', 1), ('M', 40)])	('A00887:313:H5NVVDRXY:1:2162:23041:27555', [('M', 94), ('D', 1), ('M', 57)])	('A00887:313:H5NVVDRXY:1:2169:32407:6856', [('M', 21), ('I', 1), ('M', 129)])	('A00887:313:H5NVVDRXY:1:2222:5602:31516', [('M', 80), ('I', 1), ('M', 70)])	('A00887:313:H5NVVDRXY:1:2231:24379:18380', [('M', 90), ('I', 1), ('M', 60)])	('A00887:313:H5NVVDRXY:1:2243:2926:34961', [('M', 40), ('D', 24), ('M', 108)])	('A00887:313:H5NVVDRXY:1:2264:3170:1313', [('M', 69), ('D', 1), ('M', 82)])
68196	('A00887:313:H5NVVDRXY:1:2119:21513:16266', [('M', 89), ('D', 2), ('M', 62)])	('A00887:313:H5NVVDRXY:1:2127:20356:36182', [('M', 85), ('D', 9), ('M', 66)])	('A00887:313:H5NVVDRXY:1:2149:23963:12774', [('M', 110), ('D', 1), ('M', 41)])
68197	('A00887:313:H5NVVDRXY:1:2101:27462:21809', [('M', 44), ('D', 5), ('M', 107)])	('A00887:313:H5NVVDRXY:1:2163:28266:24956', [('M', 5), ('D', 3), ('M', 143)])	('A00887:313:H5NVVDRXY:1:2165:5565:10598', [('M', 5), ('D', 3), ('M', 145)])	('A00887:313:H5NVVDRXY:1:2212:5575:8829', [('M', 5), ('D', 3), ('M', 146)])	('A00887:313:H5NVVDRXY:1:2213:24424:3239', [('M', 8), ('I', 1), ('M', 142)])	('A00887:313:H5NVVDRXY:1:2233:4354:3928', [('M', 109), ('D', 1), ('M', 42)])	('A00887:313:H5NVVDRXY:1:2235:29966:14246', [('M', 91), ('D', 9), ('M', 60)])
35430	('A00887:313:H5NVVDRXY:1:2105:1298:4961', [('M', 58), ('I', 8), ('M', 85)])	('A00887:313:H5NVVDRXY:1:2107:18629:28682', [('M', 56), ('I', 1), ('M', 94)])	('A00887:313:H5NVVDRXY:1:2118:8160:5948', [('M', 135), ('I', 1), ('M', 15)])	('A00887:313:H5NVVDRXY:1:2125:3721:20932', [('M', 67), ('D', 1), ('M', 21), ('S', 63)])	('A00887:313:H5NVVDRXY:1:2125:8576:28119', [('M', 56), ('I', 1), ('M', 94)])	('A00887:313:H5NVVDRXY:1:2127:20971:18427', [('M', 72), ('D', 1), ('M', 79)])	('A00887:313:H5NVVDRXY:1:2132:25753:17065', [('M', 56), ('I', 1), ('M', 94)])	('A00887:313:H5NVVDRXY:1:2138:22851:9377', [('M', 32), ('D', 1), ('M', 119)])	('A00887:313:H5NVVDRXY:1:2141:23963:33724', [('M', 10), ('D', 1), ('M', 141)])	('A00887:313:H5NVVDRXY:1:2142:4887:24925', [('M', 72), ('D', 1), ('M', 73)])	('A00887:313:H5NVVDRXY:1:2145:14959:8108', [('M', 84), ('D', 1), ('M', 67)])	('A00887:313:H5NVVDRXY:1:2147:24053:22545', [('M', 56), ('I', 1), ('M', 94)])	('A00887:313:H5NVVDRXY:1:2147:18041:22623', [('M', 47), ('I', 1), ('M', 103)])	('A00887:313:H5NVVDRXY:1:2155:16170:19288', [('M', 72), ('D', 1), ('M', 79)])	('A00887:313:H5NVVDRXY:1:2163:3477:12743', [('M', 84), ('I', 1), ('M', 66)])	('A00887:313:H5NVVDRXY:1:2164:23764:19163', [('M', 121), ('D', 1), ('M', 30)])	('A00887:313:H5NVVDRXY:1:2170:19316:13495', [('M', 72), ('D', 1), ('M', 79)])	('A00887:313:H5NVVDRXY:1:2173:5927:25692', [('M', 72), ('D', 1), ('M', 79)])	('A00887:313:H5NVVDRXY:1:2175:27832:15499', [('M', 72), ('I', 1), ('M', 78)])	('A00887:313:H5NVVDRXY:1:2175:23050:21402', [('M', 84), ('D', 1), ('M', 67)])	('A00887:313:H5NVVDRXY:1:2205:21486:29434', [('M', 38), ('D', 1), ('M', 113)])	('A00887:313:H5NVVDRXY:1:2211:1108:26271', [('M', 69), ('I', 1), ('M', 81)])	('A00887:313:H5NVVDRXY:1:2216:3794:18082', [('M', 72), ('I', 1), ('M', 78)])	('A00887:313:H5NVVDRXY:1:2216:3622:18129', [('M', 72), ('I', 1), ('M', 78)])	('A00887:313:H5NVVDRXY:1:2221:10285:21966', [('M', 72), ('I', 1), ('M', 78)])	('A00887:313:H5NVVDRXY:1:2222:31358:10989', [('M', 60), ('D', 1), ('M', 91)])	('A00887:313:H5NVVDRXY:1:2222:5213:36855', [('M', 116), ('I', 1), ('M', 33)])	('A00887:313:H5NVVDRXY:1:2224:23809:9377', [('M', 47), ('I', 1), ('M', 103)])	('A00887:313:H5NVVDRXY:1:2235:26874:1658', [('M', 44), ('D', 1), ('M', 107)])	('A00887:313:H5NVVDRXY:1:2236:3640:36949', [('M', 121), ('D', 1), ('M', 30)])	('A00887:313:H5NVVDRXY:1:2238:12129:27070', [('M', 136), ('D', 1), ('M', 15)])	('A00887:313:H5NVVDRXY:1:2240:20528:14841', [('M', 39), ('I', 2), ('M', 110)])	('A00887:313:H5NVVDRXY:1:2241:1832:15060', [('M', 96), ('I', 1), ('M', 54)])	('A00887:313:H5NVVDRXY:1:2243:16993:19460', [('M', 72), ('I', 1), ('M', 78)])	('A00887:313:H5NVVDRXY:1:2243:17336:30671', [('M', 60), ('D', 1), ('M', 91)])	('A00887:313:H5NVVDRXY:1:2245:32099:11146', [('M', 72), ('D', 1), ('M', 79)])	('A00887:313:H5NVVDRXY:1:2250:8142:9079', [('M', 38), ('D', 1), ('M', 113)])	('A00887:313:H5NVVDRXY:1:2254:10936:27821', [('M', 84), ('I', 1), ('M', 65)])	('A00887:313:H5NVVDRXY:1:2259:17128:19382', [('M', 72), ('I', 1), ('M', 78)])	('A00887:313:H5NVVDRXY:1:2261:24180:18818', [('M', 50), ('D', 1), ('M', 101)])	('A00887:313:H5NVVDRXY:1:2262:7961:28808', [('M', 72), ('I', 1), ('M', 78)])	('A00887:313:H5NVVDRXY:1:2262:8043:28823', [('M', 72), ('I', 1), ('M', 78)])	('A00887:313:H5NVVDRXY:1:2263:6867:15953', [('M', 34), ('D', 1), ('M', 117)])	('A00887:313:H5NVVDRXY:1:2263:17300:17895', [('M', 72), ('D', 1), ('M', 79)])	('A00887:313:H5NVVDRXY:1:2265:12093:5212', [('M', 96), ('D', 1), ('M', 55)])	('A00887:313:H5NVVDRXY:1:2268:8214:23610', [('M', 56), ('I', 1), ('M', 94)])	('A00887:313:H5NVVDRXY:1:2271:12075:16110', [('M', 38), ('I', 1), ('M', 111)])	('A00887:313:H5NVVDRXY:1:2271:12328:16329', [('M', 38), ('I', 1), ('M', 112)])	('A00887:313:H5NVVDRXY:1:2271:12246:16626', [('M', 38), ('I', 1), ('M', 112)])	('A00887:313:H5NVVDRXY:1:2272:6686:22373', [('M', 72), ('I', 1), ('M', 78)])	('A00887:313:H5NVVDRXY:1:2274:30120:11663', [('M', 72), ('D', 1), ('M', 79)])	('A00887:313:H5NVVDRXY:1:2274:29387:12461', [('M', 72), ('D', 1), ('M', 79)])	('A00887:313:H5NVVDRXY:1:2276:30355:33802', [('M', 72), ('I', 1), ('M', 78)])	('A00887:313:H5NVVDRXY:1:2276:9118:34068', [('M', 72), ('D', 1), ('M', 78)])	('A00887:313:H5NVVDRXY:1:2276:8666:34413', [('M', 72), ('D', 1), ('M', 79)])
68199	('A00887:313:H5NVVDRXY:1:2115:8983:23469', [('M', 135), ('I', 2), ('M', 14)])	('A00887:313:H5NVVDRXY:1:2116:32533:15906', [('M', 107), ('D', 1), ('M', 44)])	('A00887:313:H5NVVDRXY:1:2123:16803:3975', [('M', 107), ('D', 1), ('M', 44)])	('A00887:313:H5NVVDRXY:1:2129:16278:29935', [('M', 6), ('I', 1), ('M', 144)])	('A00887:313:H5NVVDRXY:1:2167:5737:18505', [('M', 6), ('I', 1), ('M', 144)])	('A00887:313:H5NVVDRXY:1:2171:19696:14246', [('M', 90), ('D', 1), ('M', 61)])	('A00887:313:H5NVVDRXY:1:2175:31855:26913', [('M', 6), ('I', 1), ('M', 144)])	('A00887:313:H5NVVDRXY:1:2207:9290:27258', [('M', 79), ('D', 2), ('M', 72)])	('A00887:313:H5NVVDRXY:1:2215:8847:14152', [('M', 79), ('D', 2), ('M', 72)])	('A00887:313:H5NVVDRXY:1:2217:18493:14231', [('M', 6), ('I', 1), ('M', 144)])	('A00887:313:H5NVVDRXY:1:2218:7175:26631', [('M', 86), ('D', 1), ('M', 65)])	('A00887:313:H5NVVDRXY:1:2219:13530:6918', [('M', 6), ('I', 1), ('M', 144)])	('A00887:313:H5NVVDRXY:1:2219:31024:24158', [('M', 7), ('I', 2), ('M', 142)])	('A00887:313:H5NVVDRXY:1:2224:23755:28635', [('M', 6), ('I', 1), ('M', 144)])	('A00887:313:H5NVVDRXY:1:2226:2654:8531', [('M', 13), ('D', 2), ('M', 138)])	('A00887:313:H5NVVDRXY:1:2247:1678:4335', [('M', 7), ('I', 2), ('M', 142)])	('A00887:313:H5NVVDRXY:1:2247:1570:8155', [('M', 7), ('I', 2), ('M', 142)])	('A00887:313:H5NVVDRXY:1:2247:2365:10379', [('M', 7), ('I', 2), ('M', 142)])	('A00887:313:H5NVVDRXY:1:2251:16025:26960', [('M', 131), ('D', 1), ('M', 20)])	('A00887:313:H5NVVDRXY:1:2253:1262:35368', [('M', 6), ('I', 1), ('M', 144)])
68200	('A00887:313:H5NVVDRXY:1:2120:4933:6277', [('M', 5), ('I', 1), ('M', 144)])	('A00887:313:H5NVVDRXY:1:2124:13557:34648', [('M', 7), ('I', 3), ('M', 141)])	('A00887:313:H5NVVDRXY:1:2129:10728:31250', [('M', 8), ('D', 1), ('M', 142)])	('A00887:313:H5NVVDRXY:1:2134:26567:15843', [('M', 144), ('D', 1), ('M', 7)])	('A00887:313:H5NVVDRXY:1:2141:17110:13683', [('M', 63), ('D', 3), ('M', 88)])	('A00887:313:H5NVVDRXY:1:2141:16468:34898', [('M', 8), ('D', 1), ('M', 143)])	('A00887:313:H5NVVDRXY:1:2146:6063:17002', [('M', 85), ('D', 1), ('M', 66)])	('A00887:313:H5NVVDRXY:1:2148:4001:23829', [('M', 54), ('D', 1), ('M', 97)])	('A00887:313:H5NVVDRXY:1:2167:13575:14387', [('M', 89), ('D', 1), ('M', 47)])	('A00887:313:H5NVVDRXY:1:2211:30626:33426', [('M', 121), ('D', 1), ('M', 30)])	('A00887:313:H5NVVDRXY:1:2214:31593:36886', [('M', 8), ('D', 1), ('M', 143)])	('A00887:313:H5NVVDRXY:1:2220:8612:14716', [('M', 3), ('D', 1), ('M', 147)])	('A00887:313:H5NVVDRXY:1:2246:8965:17237', [('M', 5), ('I', 1), ('M', 145)])	('A00887:313:H5NVVDRXY:1:2257:26359:27226', [('M', 5), ('I', 1), ('M', 145)])	('A00887:313:H5NVVDRXY:1:2257:28330:31548', [('M', 5), ('I', 1), ('M', 145)])	('A00887:313:H5NVVDRXY:1:2262:22055:12132', [('M', 130), ('D', 1), ('M', 21)])	('A00887:313:H5NVVDRXY:1:2276:20717:6684', [('M', 4), ('D', 1), ('M', 147)])
68201	('A00887:313:H5NVVDRXY:1:2106:28935:34882', [('M', 131), ('I', 1), ('M', 19)])	('A00887:313:H5NVVDRXY:1:2109:10357:24095', [('M', 64), ('D', 21), ('M', 87)])	('A00887:313:H5NVVDRXY:1:2112:31385:22185', [('M', 4), ('I', 1), ('M', 146)])	('A00887:313:H5NVVDRXY:1:2115:16803:32628', [('M', 105), ('I', 1), ('M', 44)])	('A00887:313:H5NVVDRXY:1:2118:3369:12743', [('M', 100), ('I', 1), ('M', 50)])	('A00887:313:H5NVVDRXY:1:2121:17861:31829', [('M', 4), ('I', 1), ('M', 146)])	('A00887:313:H5NVVDRXY:1:2129:10493:15248', [('M', 4), ('I', 1), ('M', 146)])	('A00887:313:H5NVVDRXY:1:2132:23502:4679', [('M', 80), ('D', 9), ('M', 71)])	('A00887:313:H5NVVDRXY:1:2132:24822:8406', [('M', 4), ('I', 1), ('M', 146)])	('A00887:313:H5NVVDRXY:1:2138:28085:36041', [('M', 4), ('I', 1), ('M', 146)])	('A00887:313:H5NVVDRXY:1:2141:8341:35070', [('M', 4), ('I', 1), ('M', 146)])	('A00887:313:H5NVVDRXY:1:2142:22028:9831', [('M', 4), ('I', 1), ('M', 146)])	('A00887:313:H5NVVDRXY:1:2142:20112:30217', [('M', 131), ('D', 10), ('M', 19)])	('A00887:313:H5NVVDRXY:1:2143:15555:18599', [('M', 4), ('I', 1), ('M', 146)])	('A00887:313:H5NVVDRXY:1:2143:15492:21527', [('M', 4), ('I', 1), ('M', 146)])	('A00887:313:H5NVVDRXY:1:2152:17282:35149', [('M', 4), ('I', 1), ('M', 146)])	('A00887:313:H5NVVDRXY:1:2157:32524:34679', [('M', 4), ('I', 1), ('M', 145)])	('A00887:313:H5NVVDRXY:1:2160:28610:36949', [('M', 49), ('I', 1), ('M', 101)])	('A00887:313:H5NVVDRXY:1:2161:26666:3583', [('M', 49), ('I', 1), ('M', 101)])	('A00887:313:H5NVVDRXY:1:2161:9742:7654', [('M', 4), ('I', 1), ('M', 146)])	('A00887:313:H5NVVDRXY:1:2162:14353:34898', [('M', 4), ('I', 1), ('M', 146)])	('A00887:313:H5NVVDRXY:1:2166:5122:27367', [('M', 4), ('I', 1), ('M', 146)])	('A00887:313:H5NVVDRXY:1:2174:24975:36166', [('M', 4), ('I', 1), ('M', 146)])	('A00887:313:H5NVVDRXY:1:2174:24912:36213', [('M', 4), ('I', 1), ('M', 146)])	('A00887:313:H5NVVDRXY:1:2177:27001:24424', [('M', 4), ('I', 1), ('M', 146)])	('A00887:313:H5NVVDRXY:1:2202:7455:13714', [('M', 4), ('I', 1), ('M', 146)])	('A00887:313:H5NVVDRXY:1:2211:25409:24612', [('M', 4), ('I', 1), ('M', 146)])	('A00887:313:H5NVVDRXY:1:2212:13575:25128', [('M', 4), ('I', 1), ('M', 146)])	('A00887:313:H5NVVDRXY:1:2226:31340:34162', [('M', 4), ('I', 1), ('M', 146)])	('A00887:313:H5NVVDRXY:1:2226:31340:34319', [('M', 4), ('I', 1), ('M', 146)])	('A00887:313:H5NVVDRXY:1:2231:20012:8876', [('M', 4), ('I', 1), ('M', 146)])	('A00887:313:H5NVVDRXY:1:2238:27597:22514', [('M', 4), ('I', 1), ('M', 144)])	('A00887:313:H5NVVDRXY:1:2262:23583:10144', [('M', 129), ('D', 1), ('M', 21)])	('A00887:313:H5NVVDRXY:1:2267:8829:26459', [('M', 4), ('I', 1), ('M', 146)])	('A00887:313:H5NVVDRXY:1:2276:4752:26099', [('M', 4), ('I', 1), ('M', 146)])
68202	('A00887:313:H5NVVDRXY:1:2101:24361:1846', [('M', 3), ('I', 1), ('M', 147)])	('A00887:313:H5NVVDRXY:1:2107:6506:15828', [('M', 3), ('I', 1), ('M', 147)])	('A00887:313:H5NVVDRXY:1:2133:15393:15123', [('M', 62), ('D', 1), ('M', 89)])	('A00887:313:H5NVVDRXY:1:2151:2537:10927', [('M', 3), ('I', 1), ('M', 147)])	('A00887:313:H5NVVDRXY:1:2164:25726:36620', [('M', 6), ('D', 1), ('M', 145)])	('A00887:313:H5NVVDRXY:1:2178:17996:16939', [('M', 3), ('I', 1), ('M', 146)])	('A00887:313:H5NVVDRXY:1:2208:16125:19304', [('M', 3), ('I', 1), ('M', 147)])	('A00887:313:H5NVVDRXY:1:2234:14082:6652', [('M', 104), ('D', 1), ('M', 44)])	('A00887:313:H5NVVDRXY:1:2238:8477:20932', [('M', 3), ('I', 1), ('M', 78)])	('A00887:313:H5NVVDRXY:1:2238:8477:20932', [('M', 3), ('I', 1), ('M', 78)])	('A00887:313:H5NVVDRXY:1:2238:10520:26600', [('M', 3), ('I', 1), ('M', 146)])	('A00887:313:H5NVVDRXY:1:2258:28167:11882', [('M', 128), ('D', 1), ('M', 23)])	('A00887:313:H5NVVDRXY:1:2262:1940:22420', [('M', 39), ('D', 5), ('M', 112)])
68203	('A00887:313:H5NVVDRXY:1:2106:22715:13338', [('M', 80), ('D', 6), ('M', 70)])	('A00887:313:H5NVVDRXY:1:2108:4878:18740', [('M', 66), ('D', 1), ('M', 84)])	('A00887:313:H5NVVDRXY:1:2131:32904:20870', [('M', 4), ('I', 1), ('M', 146)])	('A00887:313:H5NVVDRXY:1:2131:11957:27993', [('M', 72), ('I', 1), ('M', 78)])	('A00887:313:H5NVVDRXY:1:2140:4101:20431', [('M', 5), ('D', 1), ('M', 145)])	('A00887:313:H5NVVDRXY:1:2144:21594:6668', [('M', 127), ('D', 1), ('M', 23)])	('A00887:313:H5NVVDRXY:1:2144:20817:6950', [('M', 51), ('D', 1), ('M', 99)])	('A00887:313:H5NVVDRXY:1:2152:15040:21746', [('M', 72), ('I', 1), ('M', 78)])	('A00887:313:H5NVVDRXY:1:2168:13178:36777', [('M', 59), ('I', 1), ('M', 89)])	('A00887:313:H5NVVDRXY:1:2176:20889:24987', [('M', 103), ('D', 1), ('M', 45)])	('A00887:313:H5NVVDRXY:1:2205:13485:29919', [('M', 98), ('D', 1), ('M', 53)])	('A00887:313:H5NVVDRXY:1:2213:19235:16172', [('M', 103), ('D', 1), ('M', 46)])	('A00887:313:H5NVVDRXY:1:2218:27389:1266', [('M', 80), ('D', 1), ('M', 71)])	('A00887:313:H5NVVDRXY:1:2235:19922:15201', [('M', 55), ('I', 1), ('M', 95)])	('A00887:313:H5NVVDRXY:1:2239:32199:23062', [('M', 5), ('D', 1), ('M', 145)])	('A00887:313:H5NVVDRXY:1:2252:20274:1313', [('M', 58), ('D', 1), ('M', 93)])	('A00887:313:H5NVVDRXY:1:2254:1461:29700', [('M', 86), ('D', 1), ('M', 65)])	('A00887:313:H5NVVDRXY:1:2261:31702:18881', [('M', 103), ('D', 1), ('M', 48)])	('A00887:313:H5NVVDRXY:1:2275:20274:21324', [('M', 78), ('I', 6), ('M', 1), ('D', 6), ('M', 65)])
68204	('A00887:313:H5NVVDRXY:1:2102:23990:12101', [('M', 100), ('I', 1), ('M', 50)])	('A00887:313:H5NVVDRXY:1:2104:11342:3693', [('M', 4), ('D', 1), ('M', 147)])	('A00887:313:H5NVVDRXY:1:2105:19913:9298', [('M', 81), ('D', 1), ('M', 70)])	('A00887:313:H5NVVDRXY:1:2105:22254:16517', [('M', 117), ('D', 1), ('M', 34)])	('A00887:313:H5NVVDRXY:1:2105:22245:16532', [('M', 117), ('D', 1), ('M', 34)])	('A00887:313:H5NVVDRXY:1:2106:10773:8093', [('M', 97), ('I', 1), ('M', 51)])	('A00887:313:H5NVVDRXY:1:2106:26241:24486', [('M', 79), ('D', 1), ('M', 71)])	('A00887:313:H5NVVDRXY:1:2107:20464:18020', [('M', 97), ('I', 1), ('M', 53)])	('A00887:313:H5NVVDRXY:1:2109:7961:18912', [('M', 102), ('D', 1), ('M', 49)])	('A00887:313:H5NVVDRXY:1:2110:2483:6793', [('M', 100), ('I', 1), ('M', 50)])	('A00887:313:H5NVVDRXY:1:2111:21160:35227', [('M', 102), ('D', 1), ('M', 49)])	('A00887:313:H5NVVDRXY:1:2112:18105:5290', [('M', 100), ('I', 1), ('M', 50)])	('A00887:313:H5NVVDRXY:1:2112:12861:35822', [('M', 71), ('I', 1), ('M', 79)])	('A00887:313:H5NVVDRXY:1:2113:12310:1423', [('M', 71), ('I', 1), ('M', 79)])	('A00887:313:H5NVVDRXY:1:2113:30996:7263', [('M', 102), ('D', 1), ('M', 49)])	('A00887:313:H5NVVDRXY:1:2116:11433:1939', [('M', 129), ('I', 1), ('M', 21)])	('A00887:313:H5NVVDRXY:1:2116:26756:27696', [('M', 60), ('D', 1), ('M', 89)])	('A00887:313:H5NVVDRXY:1:2119:13232:5588', [('M', 129), ('I', 1), ('M', 21)])	('A00887:313:H5NVVDRXY:1:2119:18132:13041', [('M', 102), ('D', 1), ('M', 48)])	('A00887:313:H5NVVDRXY:1:2119:18412:13307', [('M', 102), ('D', 1), ('M', 49)])	('A00887:313:H5NVVDRXY:1:2119:23619:21073', [('M', 71), ('D', 1), ('M', 80)])	('A00887:313:H5NVVDRXY:1:2120:27552:36683', [('M', 4), ('D', 1), ('M', 147)])	('A00887:313:H5NVVDRXY:1:2122:5421:24878', [('M', 4), ('D', 1), ('M', 70)])	('A00887:313:H5NVVDRXY:1:2122:5421:24878', [('M', 4), ('D', 1), ('M', 70)])	('A00887:313:H5NVVDRXY:1:2123:27914:7842', [('M', 102), ('D', 1), ('M', 49)])	('A00887:313:H5NVVDRXY:1:2125:2456:26412', [('M', 129), ('I', 1), ('M', 21)])	('A00887:313:H5NVVDRXY:1:2125:2437:26631', [('M', 129), ('I', 1), ('M', 21)])	('A00887:313:H5NVVDRXY:1:2126:10131:35446', [('M', 126), ('D', 1), ('M', 25)])	('A00887:313:H5NVVDRXY:1:2127:9923:25942', [('M', 54), ('D', 1), ('M', 97)])	('A00887:313:H5NVVDRXY:1:2127:20021:28714', [('M', 51), ('D', 1), ('M', 100)])	('A00887:313:H5NVVDRXY:1:2128:22064:14152', [('M', 126), ('D', 1), ('M', 25)])	('A00887:313:H5NVVDRXY:1:2128:24171:18333', [('M', 102), ('I', 1), ('M', 48)])	('A00887:313:H5NVVDRXY:1:2130:12156:15029', [('M', 82), ('D', 1), ('M', 69)])	('A00887:313:H5NVVDRXY:1:2131:12527:6151', [('M', 147), ('D', 1), ('M', 4)])	('A00887:313:H5NVVDRXY:1:2133:23737:28228', [('M', 54), ('I', 1), ('M', 96)])	('A00887:313:H5NVVDRXY:1:2133:11333:31266', [('M', 61), ('D', 1), ('M', 36)])	('A00887:313:H5NVVDRXY:1:2135:7392:32236', [('M', 81), ('D', 1), ('M', 70)])	('A00887:313:H5NVVDRXY:1:2136:19904:20650', [('M', 128), ('D', 1), ('M', 18)])	('A00887:313:H5NVVDRXY:1:2136:19904:20650', [('M', 128), ('D', 1), ('M', 18)])	('A00887:313:H5NVVDRXY:1:2136:16025:28244', [('M', 97), ('D', 1), ('M', 54)])	('A00887:313:H5NVVDRXY:1:2138:23592:27508', [('M', 102), ('D', 1), ('M', 49)])	('A00887:313:H5NVVDRXY:1:2139:4915:33238', [('M', 102), ('D', 1), ('M', 49)])	('A00887:313:H5NVVDRXY:1:2142:2645:22921', [('M', 50), ('D', 1), ('M', 9), ('S', 91)])	('A00887:313:H5NVVDRXY:1:2143:19849:25347', [('M', 71), ('I', 1), ('M', 79)])	('A00887:313:H5NVVDRXY:1:2143:20283:26256', [('M', 71), ('I', 1), ('M', 79)])	('A00887:313:H5NVVDRXY:1:2143:18774:29684', [('M', 129), ('I', 1), ('M', 21)])	('A00887:313:H5NVVDRXY:1:2144:24749:28948', [('M', 102), ('D', 1), ('M', 49)])	('A00887:313:H5NVVDRXY:1:2145:23430:16016', [('M', 102), ('I', 1), ('M', 48)])	('A00887:313:H5NVVDRXY:1:2146:30490:13056', [('M', 54), ('I', 1), ('M', 96)])	('A00887:313:H5NVVDRXY:1:2147:21947:18082', [('M', 75), ('D', 1), ('M', 74)])	('A00887:313:H5NVVDRXY:1:2149:32904:8312', [('M', 102), ('I', 1), ('M', 47)])	('A00887:313:H5NVVDRXY:1:2149:17237:27148', [('M', 81), ('D', 1), ('M', 70)])	('A00887:313:H5NVVDRXY:1:2150:22227:24706', [('M', 4), ('D', 1), ('M', 146)])	('A00887:313:H5NVVDRXY:1:2150:7536:25629', [('M', 102), ('D', 1), ('M', 49)])	('A00887:313:H5NVVDRXY:1:2152:32217:19680', [('M', 60), ('D', 1), ('M', 91)])	('A00887:313:H5NVVDRXY:1:2152:2139:30530', [('M', 4), ('D', 1), ('M', 146)])	('A00887:313:H5NVVDRXY:1:2153:9182:7874', [('M', 54), ('D', 1), ('M', 96)])	('A00887:313:H5NVVDRXY:1:2153:22697:18599', [('M', 102), ('D', 1), ('M', 49)])	('A00887:313:H5NVVDRXY:1:2156:31964:28072', [('M', 60), ('D', 1), ('M', 91)])	('A00887:313:H5NVVDRXY:1:2158:7120:31454', [('M', 102), ('I', 1), ('M', 47)])	('A00887:313:H5NVVDRXY:1:2159:11315:19805', [('M', 4), ('D', 1), ('M', 147)])	('A00887:313:H5NVVDRXY:1:2160:6994:31516', [('M', 101), ('I', 1), ('M', 49)])	('A00887:313:H5NVVDRXY:1:2163:23565:33724', [('M', 126), ('D', 1), ('M', 24)])	('A00887:313:H5NVVDRXY:1:2164:3739:27101', [('M', 81), ('D', 1), ('M', 70)])	('A00887:313:H5NVVDRXY:1:2165:15284:6167', [('M', 102), ('D', 1), ('M', 48)])	('A00887:313:H5NVVDRXY:1:2165:5584:24158', [('M', 61), ('D', 1), ('M', 89)])	('A00887:313:H5NVVDRXY:1:2166:15718:35102', [('M', 102), ('D', 1), ('M', 49)])	('A00887:313:H5NVVDRXY:1:2170:10863:15233', [('M', 4), ('D', 1), ('M', 100)])	('A00887:313:H5NVVDRXY:1:2170:10863:15233', [('M', 4), ('D', 1), ('M', 100)])	('A00887:313:H5NVVDRXY:1:2170:23574:19116', [('M', 129), ('I', 1), ('M', 21)])	('A00887:313:H5NVVDRXY:1:2170:24451:20228', [('M', 129), ('I', 1), ('M', 21)])	('A00887:313:H5NVVDRXY:1:2171:19678:28338', [('M', 4), ('D', 1), ('M', 146)])	('A00887:313:H5NVVDRXY:1:2175:9688:3051', [('M', 24), ('I', 1), ('M', 81)])	('A00887:313:H5NVVDRXY:1:2175:9688:3051', [('M', 24), ('I', 1), ('M', 81)])	('A00887:313:H5NVVDRXY:1:2175:13259:9831', [('M', 27), ('D', 1), ('M', 112), ('S', 12)])	('A00887:313:H5NVVDRXY:1:2176:20889:24987', [('M', 102), ('D', 1), ('M', 45)])	('A00887:313:H5NVVDRXY:1:2203:24758:31219', [('M', 129), ('I', 1), ('M', 20)])	('A00887:313:H5NVVDRXY:1:2205:32425:28369', [('M', 129), ('I', 1), ('M', 21)])	('A00887:313:H5NVVDRXY:1:2206:13919:25942', [('M', 102), ('D', 1), ('M', 19)])	('A00887:313:H5NVVDRXY:1:2207:2591:15593', [('M', 126), ('D', 1), ('M', 13)])	('A00887:313:H5NVVDRXY:1:2207:4942:28494', [('M', 57), ('I', 1), ('M', 92)])	('A00887:313:H5NVVDRXY:1:2208:26359:24345', [('M', 135), ('D', 1), ('M', 16)])	('A00887:313:H5NVVDRXY:1:2211:24641:21245', [('M', 60), ('D', 1), ('M', 91)])	('A00887:313:H5NVVDRXY:1:2213:26422:31876', [('M', 129), ('I', 1), ('M', 21)])	('A00887:313:H5NVVDRXY:1:2219:25192:19852', [('M', 102), ('I', 1), ('M', 48)])	('A00887:313:H5NVVDRXY:1:2219:18701:25958', [('M', 142), ('D', 1), ('M', 9)])	('A00887:313:H5NVVDRXY:1:2221:1832:2096', [('M', 101), ('I', 1), ('M', 49)])	('A00887:313:H5NVVDRXY:1:2221:28574:23484', [('M', 102), ('D', 1), ('M', 49)])	('A00887:313:H5NVVDRXY:1:2222:32099:4977', [('M', 102), ('I', 1), ('M', 48)])	('A00887:313:H5NVVDRXY:1:2226:6054:13072', [('M', 88), ('D', 1), ('M', 62)])	('A00887:313:H5NVVDRXY:1:2228:1976:12273', [('M', 60), ('D', 1), ('M', 91)])	('A00887:313:H5NVVDRXY:1:2230:1687:5509', [('M', 102), ('I', 1), ('M', 48)])	('A00887:313:H5NVVDRXY:1:2232:5873:21151', [('M', 126), ('D', 1), ('M', 25)])	('A00887:313:H5NVVDRXY:1:2234:27208:14168', [('M', 27), ('D', 1), ('M', 123)])	('A00887:313:H5NVVDRXY:1:2235:3396:30326', [('M', 126), ('D', 1), ('M', 25)])	('A00887:313:H5NVVDRXY:1:2237:9082:2628', [('M', 50), ('D', 1), ('M', 100)])	('A00887:313:H5NVVDRXY:1:2237:10538:22341', [('M', 23), ('I', 1), ('M', 127)])	('A00887:313:H5NVVDRXY:1:2240:18719:19539', [('M', 129), ('I', 1), ('M', 21)])	('A00887:313:H5NVVDRXY:1:2243:15212:12305', [('M', 71), ('I', 1), ('M', 79)])	('A00887:313:H5NVVDRXY:1:2244:13214:28072', [('M', 60), ('D', 1), ('M', 3)])	('A00887:313:H5NVVDRXY:1:2246:7093:4507', [('M', 126), ('D', 1), ('M', 25)])	('A00887:313:H5NVVDRXY:1:2252:2148:18709', [('M', 71), ('I', 1), ('M', 79)])	('A00887:313:H5NVVDRXY:1:2254:23222:9987', [('M', 42), ('D', 1), ('M', 109)])	('A00887:313:H5NVVDRXY:1:2254:15537:19758', [('M', 4), ('D', 1), ('M', 147)])	('A00887:313:H5NVVDRXY:1:2256:19949:15186', [('M', 129), ('I', 1), ('M', 21)])	('A00887:313:H5NVVDRXY:1:2257:19072:36088', [('M', 50), ('D', 1), ('M', 101)])	('A00887:313:H5NVVDRXY:1:2258:23656:2002', [('M', 50), ('D', 1), ('M', 101)])	('A00887:313:H5NVVDRXY:1:2258:20952:2863', [('M', 102), ('I', 1), ('M', 48)])	('A00887:313:H5NVVDRXY:1:2259:28185:20087', [('M', 129), ('I', 1), ('M', 21)])	('A00887:313:H5NVVDRXY:1:2260:14787:8750', [('M', 61), ('D', 1), ('M', 90)])	('A00887:313:H5NVVDRXY:1:2262:17101:22341', [('M', 129), ('I', 1), ('M', 21)])	('A00887:313:H5NVVDRXY:1:2264:16776:26130', [('M', 27), ('D', 1), ('M', 124)])	('A00887:313:H5NVVDRXY:1:2266:2248:13307', [('M', 81), ('D', 1), ('M', 70)])	('A00887:313:H5NVVDRXY:1:2266:2609:13683', [('M', 81), ('D', 1), ('M', 70)])	('A00887:313:H5NVVDRXY:1:2269:16043:26177', [('M', 100), ('I', 1), ('M', 50)])	('A00887:313:H5NVVDRXY:1:2277:19488:28761', [('M', 75), ('D', 1), ('M', 76)])	('A00887:313:H5NVVDRXY:1:2278:14470:2440', [('M', 63), ('I', 1), ('M', 85)])	('A00887:313:H5NVVDRXY:1:2278:5412:28557', [('M', 102), ('D', 1), ('M', 49)])
68205	('A00887:313:H5NVVDRXY:1:2109:28962:5306', [('M', 80), ('D', 2), ('M', 71)])	('A00887:313:H5NVVDRXY:1:2114:17562:20040', [('M', 78), ('D', 6), ('M', 73)])	('A00887:313:H5NVVDRXY:1:2118:9733:11397', [('M', 101), ('D', 1), ('M', 50)])	('A00887:313:H5NVVDRXY:1:2119:11369:17832', [('M', 41), ('D', 2), ('M', 110)])	('A00887:313:H5NVVDRXY:1:2135:8621:12101', [('M', 126), ('I', 2), ('M', 2), ('D', 1), ('M', 21)])	('A00887:313:H5NVVDRXY:1:2138:28601:21934', [('M', 95), ('D', 2), ('M', 56)])	('A00887:313:H5NVVDRXY:1:2144:22010:23923', [('M', 141), ('D', 2), ('M', 10)])	('A00887:313:H5NVVDRXY:1:2220:30644:13354', [('M', 100), ('I', 2), ('M', 49)])	('A00887:313:H5NVVDRXY:1:2225:16098:14685', [('M', 43), ('I', 8), ('M', 100)])	('A00887:313:H5NVVDRXY:1:2228:8775:11209', [('M', 77), ('D', 2), ('M', 74)])	('A00887:313:H5NVVDRXY:1:2237:2175:22952', [('M', 93), ('D', 2), ('M', 58)])	('A00887:313:H5NVVDRXY:1:2250:11912:16799', [('M', 116), ('D', 2), ('M', 35)])
68206	('A00887:313:H5NVVDRXY:1:2114:17707:23735', [('M', 19), ('D', 3), ('M', 132)])	('A00887:313:H5NVVDRXY:1:2126:10104:30170', [('M', 24), ('D', 3), ('M', 120)])	('A00887:313:H5NVVDRXY:1:2126:10104:30170', [('M', 24), ('D', 3), ('M', 120)])	('A00887:313:H5NVVDRXY:1:2140:3983:18474', [('M', 58), ('D', 1), ('M', 93)])	('A00887:313:H5NVVDRXY:1:2154:13295:31814', [('M', 79), ('D', 1), ('M', 72)])	('A00887:313:H5NVVDRXY:1:2166:5575:10833', [('M', 100), ('I', 1), ('M', 50)])	('A00887:313:H5NVVDRXY:1:2201:14931:22310', [('M', 72), ('D', 3), ('M', 79)])	('A00887:313:H5NVVDRXY:1:2226:28736:21919', [('M', 131), ('D', 1), ('M', 20)])	('A00887:313:H5NVVDRXY:1:2240:9787:9236', [('M', 105), ('D', 16), ('M', 46)])	('A00887:313:H5NVVDRXY:1:2240:10456:9643', [('M', 105), ('D', 16), ('M', 46)])	('A00887:313:H5NVVDRXY:1:2250:5321:9392', [('M', 80), ('D', 9), ('M', 71)])	('A00887:313:H5NVVDRXY:1:2263:2889:30608', [('M', 35), ('I', 1), ('M', 115)])	('A00887:313:H5NVVDRXY:1:2271:2257:25316', [('M', 111), ('I', 3), ('M', 3), ('D', 3), ('M', 22), ('S', 12)])
68207	('A00887:313:H5NVVDRXY:1:2105:27118:35274', [('M', 126), ('I', 1), ('M', 24)])	('A00887:313:H5NVVDRXY:1:2110:5159:4038', [('M', 84), ('I', 4), ('M', 3), ('D', 4), ('M', 47), ('S', 13)])	('A00887:313:H5NVVDRXY:1:2130:31467:29904', [('M', 98), ('I', 1), ('M', 51)])	('A00887:313:H5NVVDRXY:1:2131:19578:12853', [('M', 129), ('D', 4), ('M', 22)])	('A00887:313:H5NVVDRXY:1:2137:29225:29904', [('M', 102), ('I', 5), ('M', 44)])	('A00887:313:H5NVVDRXY:1:2141:10682:20807', [('M', 24), ('D', 1), ('M', 126)])	('A00887:313:H5NVVDRXY:1:2148:21558:9549', [('M', 126), ('I', 1), ('M', 24)])	('A00887:313:H5NVVDRXY:1:2207:2591:15593', [('M', 123), ('D', 1), ('M', 23)])	('A00887:313:H5NVVDRXY:1:2259:25916:32753', [('M', 54), ('D', 6), ('M', 97)])	('A00887:313:H5NVVDRXY:1:2262:27841:26663', [('M', 57), ('D', 1), ('M', 93)])
68208	('A00887:313:H5NVVDRXY:1:2110:14036:11553', [('M', 75), ('D', 6), ('M', 76)])	('A00887:313:H5NVVDRXY:1:2110:13964:11616', [('M', 75), ('D', 6), ('M', 76)])	('A00887:313:H5NVVDRXY:1:2113:5710:14638', [('M', 125), ('D', 2), ('M', 26)])	('A00887:313:H5NVVDRXY:1:2113:5719:14653', [('M', 125), ('D', 2), ('M', 26)])	('A00887:313:H5NVVDRXY:1:2115:2094:9283', [('M', 23), ('D', 1), ('M', 128)])	('A00887:313:H5NVVDRXY:1:2118:27471:16532', [('M', 81), ('D', 1), ('M', 70)])	('A00887:313:H5NVVDRXY:1:2121:24198:27868', [('M', 50), ('D', 1), ('M', 101)])	('A00887:313:H5NVVDRXY:1:2126:30156:6809', [('M', 129), ('D', 5), ('M', 22)])	('A00887:313:H5NVVDRXY:1:2137:13928:2597', [('M', 71), ('D', 1), ('M', 80)])	('A00887:313:H5NVVDRXY:1:2138:13476:5948', [('M', 23), ('D', 1), ('M', 128)])	('A00887:313:H5NVVDRXY:1:2140:7762:19570', [('M', 98), ('I', 1), ('M', 52)])	('A00887:313:H5NVVDRXY:1:2146:23647:18302', [('M', 98), ('D', 1), ('M', 53)])	('A00887:313:H5NVVDRXY:1:2160:19497:8766', [('M', 98), ('I', 1), ('M', 52)])	('A00887:313:H5NVVDRXY:1:2162:22227:14058', [('M', 122), ('D', 1), ('M', 29)])	('A00887:313:H5NVVDRXY:1:2164:9064:30749', [('M', 81), ('D', 1), ('M', 70)])	('A00887:313:H5NVVDRXY:1:2165:23213:13730', [('M', 75), ('D', 6), ('M', 76)])	('A00887:313:H5NVVDRXY:1:2167:2989:11741', [('M', 67), ('D', 1), ('M', 84)])	('A00887:313:H5NVVDRXY:1:2168:29342:30702', [('M', 75), ('D', 1), ('M', 72)])	('A00887:313:H5NVVDRXY:1:2173:4716:10285', [('M', 122), ('D', 1), ('M', 29)])	('A00887:313:H5NVVDRXY:1:2175:7735:25535', [('M', 77), ('I', 1), ('M', 73)])	('A00887:313:H5NVVDRXY:1:2177:29414:11600', [('M', 98), ('D', 1), ('M', 53)])	('A00887:313:H5NVVDRXY:1:2202:28320:32690', [('M', 58), ('D', 5), ('M', 93)])	('A00887:313:H5NVVDRXY:1:2203:22281:13714', [('M', 75), ('D', 6), ('M', 76)])	('A00887:313:H5NVVDRXY:1:2205:28646:8829', [('M', 56), ('D', 1), ('M', 95)])	('A00887:313:H5NVVDRXY:1:2210:16080:21136', [('M', 67), ('D', 1), ('M', 84)])	('A00887:313:H5NVVDRXY:1:2212:21739:17566', [('M', 81), ('D', 1), ('M', 70)])	('A00887:313:H5NVVDRXY:1:2216:20057:23516', [('M', 71), ('D', 1), ('M', 80)])	('A00887:313:H5NVVDRXY:1:2217:20555:17863', [('M', 81), ('D', 1), ('M', 70)])	('A00887:313:H5NVVDRXY:1:2223:15031:32064', [('M', 98), ('D', 1), ('M', 53)])	('A00887:313:H5NVVDRXY:1:2223:15257:32299', [('M', 98), ('D', 1), ('M', 53)])	('A00887:313:H5NVVDRXY:1:2224:21621:20932', [('M', 98), ('I', 1), ('M', 51)])	('A00887:313:H5NVVDRXY:1:2228:20464:6277', [('M', 56), ('D', 1), ('M', 95)])	('A00887:313:H5NVVDRXY:1:2228:9462:20415', [('M', 75), ('D', 6), ('M', 76)])	('A00887:313:H5NVVDRXY:1:2229:24813:14528', [('M', 47), ('D', 1), ('M', 104)])	('A00887:313:H5NVVDRXY:1:2230:30987:18239', [('M', 122), ('D', 1), ('M', 29)])	('A00887:313:H5NVVDRXY:1:2239:22869:34585', [('M', 77), ('D', 1), ('M', 74)])	('A00887:313:H5NVVDRXY:1:2245:29758:23437', [('M', 113), ('D', 1), ('M', 38)])	('A00887:313:H5NVVDRXY:1:2248:23502:35023', [('M', 125), ('I', 1), ('M', 25)])	('A00887:313:H5NVVDRXY:1:2254:10022:13902', [('M', 97), ('I', 1), ('M', 53)])	('A00887:313:H5NVVDRXY:1:2261:8775:15468', [('M', 57), ('D', 1), ('M', 94)])	('A00887:313:H5NVVDRXY:1:2261:15185:22905', [('M', 5), ('D', 1), ('M', 114), ('S', 32)])
35441	('A00887:313:H5NVVDRXY:1:2103:14868:35790', [('M', 62), ('I', 2), ('M', 87)])	('A00887:313:H5NVVDRXY:1:2112:12192:30655', [('M', 61), ('I', 1), ('M', 89)])	('A00887:313:H5NVVDRXY:1:2113:2564:1611', [('M', 73), ('I', 1), ('M', 77)])	('A00887:313:H5NVVDRXY:1:2121:8811:9925', [('M', 125), ('D', 2), ('M', 26)])	('A00887:313:H5NVVDRXY:1:2121:22236:35055', [('M', 46), ('I', 2), ('M', 103)])	('A00887:313:H5NVVDRXY:1:2126:19840:36636', [('M', 106), ('D', 27), ('M', 45)])	('A00887:313:H5NVVDRXY:1:2127:12346:13228', [('M', 32), ('D', 2), ('M', 7), ('I', 2), ('M', 110)])	('A00887:313:H5NVVDRXY:1:2143:24433:15217', [('M', 85), ('I', 1), ('M', 65)])	('A00887:313:H5NVVDRXY:1:2150:27597:33442', [('M', 61), ('I', 1), ('M', 89)])	('A00887:313:H5NVVDRXY:1:2153:31702:10019', [('M', 145), ('I', 1), ('M', 5)])	('A00887:313:H5NVVDRXY:1:2154:30716:26193', [('M', 145), ('I', 1), ('M', 5)])	('A00887:313:H5NVVDRXY:1:2155:21983:29512', [('M', 61), ('I', 1), ('M', 89)])	('A00887:313:H5NVVDRXY:1:2159:21640:27164', [('M', 41), ('D', 2), ('M', 110)])	('A00887:313:H5NVVDRXY:1:2162:2166:25535', [('M', 27), ('D', 1), ('M', 124)])	('A00887:313:H5NVVDRXY:1:2166:4336:1360', [('M', 36), ('I', 1), ('M', 114)])	('A00887:313:H5NVVDRXY:1:2174:32660:16939', [('M', 145), ('I', 1), ('M', 5)])	('A00887:313:H5NVVDRXY:1:2202:28076:24471', [('M', 73), ('D', 1), ('M', 78)])	('A00887:313:H5NVVDRXY:1:2202:16288:35994', [('M', 145), ('I', 1), ('M', 5)])	('A00887:313:H5NVVDRXY:1:2219:21757:12461', [('M', 145), ('I', 1), ('M', 5)])	('A00887:313:H5NVVDRXY:1:2222:2799:18427', [('M', 27), ('D', 1), ('M', 124)])	('A00887:313:H5NVVDRXY:1:2222:21567:24408', [('M', 145), ('I', 1), ('M', 5)])	('A00887:313:H5NVVDRXY:1:2243:25102:28651', [('M', 103), ('D', 2), ('M', 48)])	('A00887:313:H5NVVDRXY:1:2244:3197:11412', [('M', 108), ('D', 2), ('M', 43)])	('A00887:313:H5NVVDRXY:1:2248:9344:24001', [('M', 73), ('I', 1), ('M', 77)])	('A00887:313:H5NVVDRXY:1:2250:18991:34882', [('M', 62), ('I', 2), ('M', 87)])	('A00887:313:H5NVVDRXY:1:2254:27425:15734', [('M', 145), ('I', 1), ('M', 5)])	('A00887:313:H5NVVDRXY:1:2255:11333:14105', [('M', 36), ('I', 1), ('M', 114)])	('A00887:313:H5NVVDRXY:1:2263:31177:31031', [('M', 58), ('I', 1), ('M', 92)])	('A00887:313:H5NVVDRXY:1:2265:26395:27195', [('M', 145), ('I', 1), ('M', 5)])	('A00887:313:H5NVVDRXY:1:2266:10384:8422', [('M', 86), ('I', 2), ('M', 63)])	('A00887:313:H5NVVDRXY:1:2266:5430:8954', [('M', 24), ('D', 1), ('M', 127)])	('A00887:313:H5NVVDRXY:1:2266:5122:9799', [('M', 24), ('D', 1), ('M', 127)])
35442	('A00887:313:H5NVVDRXY:1:2102:1172:16297', [('M', 38), ('I', 1), ('M', 111)])	('A00887:313:H5NVVDRXY:1:2104:18521:26115', [('M', 57), ('D', 1), ('M', 94)])	('A00887:313:H5NVVDRXY:1:2109:17734:17926', [('M', 57), ('I', 1), ('M', 92)])	('A00887:313:H5NVVDRXY:1:2109:14018:31156', [('M', 22), ('D', 1), ('M', 13), ('S', 116)])	('A00887:313:H5NVVDRXY:1:2110:1877:3615', [('M', 26), ('I', 1), ('M', 123)])	('A00887:313:H5NVVDRXY:1:2111:31250:8954', [('M', 44), ('I', 1), ('M', 106)])	('A00887:313:H5NVVDRXY:1:2113:15673:26537', [('M', 32), ('D', 1), ('M', 119)])	('A00887:313:H5NVVDRXY:1:2119:4535:13479', [('M', 144), ('I', 1), ('M', 6)])	('A00887:313:H5NVVDRXY:1:2119:27163:18443', [('M', 50), ('D', 1), ('M', 14), ('S', 86)])	('A00887:313:H5NVVDRXY:1:2119:12509:31140', [('M', 60), ('D', 1), ('M', 91)])	('A00887:313:H5NVVDRXY:1:2121:19614:30170', [('M', 109), ('D', 1), ('M', 21), ('S', 21)])	('A00887:313:H5NVVDRXY:1:2122:21802:36871', [('M', 140), ('D', 1), ('M', 11)])	('A00887:313:H5NVVDRXY:1:2123:25418:17957', [('M', 55), ('D', 1), ('M', 96)])	('A00887:313:H5NVVDRXY:1:2123:25337:18035', [('M', 55), ('D', 1), ('M', 67), ('S', 28)])	('A00887:313:H5NVVDRXY:1:2125:12834:13604', [('M', 100), ('D', 3), ('M', 51)])	('A00887:313:H5NVVDRXY:1:2131:1145:1501', [('M', 43), ('D', 1), ('M', 108)])	('A00887:313:H5NVVDRXY:1:2134:17472:25238', [('M', 3), ('I', 1), ('M', 147)])	('A00887:313:H5NVVDRXY:1:2134:12491:32894', [('M', 32), ('D', 1), ('M', 119)])	('A00887:313:H5NVVDRXY:1:2135:22987:3975', [('M', 72), ('D', 1), ('M', 79)])	('A00887:313:H5NVVDRXY:1:2135:7021:24674', [('M', 25), ('D', 18), ('M', 126)])	('A00887:313:H5NVVDRXY:1:2135:14986:25379', [('M', 60), ('I', 1), ('M', 90)])	('A00887:313:H5NVVDRXY:1:2137:31177:22889', [('M', 60), ('D', 1), ('M', 90)])	('A00887:313:H5NVVDRXY:1:2141:16893:19038', [('M', 109), ('D', 1), ('M', 42)])	('A00887:313:H5NVVDRXY:1:2143:28131:6621', [('M', 109), ('D', 1), ('M', 42)])	('A00887:313:H5NVVDRXY:1:2149:10158:22936', [('M', 60), ('D', 1), ('M', 91)])	('A00887:313:H5NVVDRXY:1:2149:23981:28808', [('M', 144), ('I', 1), ('M', 6)])	('A00887:313:H5NVVDRXY:1:2150:12825:3098', [('M', 29), ('I', 1), ('M', 121)])	('A00887:313:H5NVVDRXY:1:2150:26539:4492', [('M', 60), ('D', 1), ('M', 91)])	('A00887:313:H5NVVDRXY:1:2154:24225:18521', [('M', 144), ('I', 1), ('M', 6)])	('A00887:313:H5NVVDRXY:1:2156:30228:20807', [('M', 35), ('I', 1), ('M', 115)])	('A00887:313:H5NVVDRXY:1:2157:20808:21715', [('M', 40), ('D', 3), ('M', 110)])	('A00887:313:H5NVVDRXY:1:2162:32850:19241', [('M', 72), ('I', 1), ('M', 78)])	('A00887:313:H5NVVDRXY:1:2169:14516:13949', [('M', 44), ('I', 1), ('M', 106)])	('A00887:313:H5NVVDRXY:1:2169:9742:31641', [('M', 38), ('I', 1), ('M', 112)])	('A00887:313:H5NVVDRXY:1:2169:20491:32534', [('M', 144), ('I', 1), ('M', 6)])	('A00887:313:H5NVVDRXY:1:2170:10456:6856', [('M', 60), ('I', 1), ('M', 89)])	('A00887:313:H5NVVDRXY:1:2170:18349:20650', [('M', 25), ('D', 18), ('M', 126)])	('A00887:313:H5NVVDRXY:1:2172:14335:26725', [('M', 44), ('I', 1), ('M', 106)])	('A00887:313:H5NVVDRXY:1:2175:27642:2362', [('M', 72), ('D', 1), ('M', 79)])	('A00887:313:H5NVVDRXY:1:2176:21124:1094', [('M', 65), ('I', 1), ('M', 17), ('S', 68)])	('A00887:313:H5NVVDRXY:1:2176:16975:22999', [('M', 50), ('D', 1), ('M', 101)])	('A00887:313:H5NVVDRXY:1:2178:13783:32753', [('M', 64), ('I', 1), ('M', 86)])	('A00887:313:H5NVVDRXY:1:2201:24795:29966', [('M', 84), ('D', 1), ('M', 67)])	('A00887:313:H5NVVDRXY:1:2202:23303:10817', [('M', 22), ('D', 1), ('M', 129)])	('A00887:313:H5NVVDRXY:1:2206:20193:7874', [('M', 55), ('D', 1), ('M', 96)])	('A00887:313:H5NVVDRXY:1:2206:5385:11256', [('M', 144), ('I', 1), ('M', 6)])	('A00887:313:H5NVVDRXY:1:2207:30092:16501', [('M', 144), ('I', 1), ('M', 6)])	('A00887:313:H5NVVDRXY:1:2208:3332:35603', [('M', 40), ('D', 1), ('M', 111)])	('A00887:313:H5NVVDRXY:1:2209:31684:20541', [('M', 57), ('D', 1), ('M', 94)])	('A00887:313:H5NVVDRXY:1:2209:31675:20556', [('M', 57), ('D', 1), ('M', 94)])	('A00887:313:H5NVVDRXY:1:2212:16043:14559', [('M', 144), ('I', 1), ('M', 6)])	('A00887:313:H5NVVDRXY:1:2218:10682:33865', [('M', 144), ('I', 1), ('M', 6)])	('A00887:313:H5NVVDRXY:1:2221:20573:16016', [('M', 72), ('D', 1), ('M', 79)])	('A00887:313:H5NVVDRXY:1:2226:7437:23265', [('M', 72), ('D', 1), ('M', 79)])	('A00887:313:H5NVVDRXY:1:2226:12002:35430', [('M', 44), ('I', 1), ('M', 106)])	('A00887:313:H5NVVDRXY:1:2227:17354:5963', [('M', 59), ('D', 1), ('M', 92)])	('A00887:313:H5NVVDRXY:1:2227:3152:13933', [('M', 144), ('I', 1), ('M', 6)])	('A00887:313:H5NVVDRXY:1:2228:12075:6464', [('M', 35), ('I', 1), ('M', 115)])	('A00887:313:H5NVVDRXY:1:2228:11125:12555', [('M', 35), ('I', 1), ('M', 115)])	('A00887:313:H5NVVDRXY:1:2229:28474:3897', [('M', 44), ('I', 1), ('M', 106)])	('A00887:313:H5NVVDRXY:1:2230:31919:25958', [('M', 60), ('I', 1), ('M', 90)])	('A00887:313:H5NVVDRXY:1:2233:18457:25974', [('M', 72), ('D', 1), ('M', 79)])	('A00887:313:H5NVVDRXY:1:2239:4887:5635', [('M', 55), ('D', 1), ('M', 96)])	('A00887:313:H5NVVDRXY:1:2239:17065:31923', [('M', 44), ('I', 1), ('M', 106)])	('A00887:313:H5NVVDRXY:1:2242:26133:21136', [('M', 60), ('D', 1), ('M', 91)])	('A00887:313:H5NVVDRXY:1:2243:12735:18568', [('M', 103), ('D', 1), ('M', 48)])	('A00887:313:H5NVVDRXY:1:2244:16649:23782', [('M', 60), ('I', 1), ('M', 90)])	('A00887:313:H5NVVDRXY:1:2244:3595:28980', [('M', 106), ('I', 1), ('M', 44)])	('A00887:313:H5NVVDRXY:1:2244:3839:28995', [('M', 106), ('I', 1), ('M', 44)])	('A00887:313:H5NVVDRXY:1:2245:22905:23030', [('M', 72), ('D', 1), ('M', 79)])	('A00887:313:H5NVVDRXY:1:2248:19859:36104', [('M', 145), ('I', 1), ('M', 5)])	('A00887:313:H5NVVDRXY:1:2254:16514:5196', [('M', 35), ('D', 1), ('M', 116)])	('A00887:313:H5NVVDRXY:1:2254:32344:30389', [('M', 40), ('D', 1), ('M', 111)])	('A00887:313:H5NVVDRXY:1:2256:12454:29293', [('M', 104), ('I', 1), ('M', 46)])	('A00887:313:H5NVVDRXY:1:2260:9851:9502', [('M', 72), ('I', 1), ('M', 78)])	('A00887:313:H5NVVDRXY:1:2260:24659:20275', [('M', 72), ('I', 1), ('M', 77)])	('A00887:313:H5NVVDRXY:1:2263:4887:3443', [('M', 107), ('D', 2), ('M', 43)])	('A00887:313:H5NVVDRXY:1:2266:21097:14262', [('M', 109), ('D', 1), ('M', 42)])	('A00887:313:H5NVVDRXY:1:2270:30436:32189', [('M', 121), ('D', 1), ('M', 30)])	('A00887:313:H5NVVDRXY:1:2273:29785:34788', [('M', 73), ('I', 1), ('M', 77)])	('A00887:313:H5NVVDRXY:1:2275:22182:11945', [('M', 40), ('D', 1), ('M', 111)])
68211	('A00887:313:H5NVVDRXY:1:2102:21856:21684', [('M', 90), ('I', 1), ('M', 60)])	('A00887:313:H5NVVDRXY:1:2224:21585:19366', [('M', 71), ('D', 3), ('M', 6), ('I', 3), ('M', 71)])	('A00887:313:H5NVVDRXY:1:2240:26874:18537', [('M', 132), ('D', 14), ('M', 19)])	('A00887:313:H5NVVDRXY:1:2247:4246:34084', [('M', 122), ('D', 4), ('M', 29)])	('A00887:313:H5NVVDRXY:1:2247:4906:35978', [('M', 122), ('D', 4), ('M', 29)])
68212	('A00887:313:H5NVVDRXY:1:2104:16514:3505', [('M', 3), ('D', 1), ('M', 147)])	('A00887:313:H5NVVDRXY:1:2104:16848:3771', [('M', 3), ('D', 1), ('M', 148)])	('A00887:313:H5NVVDRXY:1:2136:26530:14904', [('M', 29), ('D', 5), ('M', 121)])	('A00887:313:H5NVVDRXY:1:2143:27434:14497', [('M', 69), ('D', 9), ('M', 82)])	('A00887:313:H5NVVDRXY:1:2159:8919:26991', [('M', 88), ('D', 3), ('M', 2), ('I', 3), ('M', 21), ('S', 36)])	('A00887:313:H5NVVDRXY:1:2206:26259:23516', [('M', 129), ('D', 9), ('M', 22)])	('A00887:313:H5NVVDRXY:1:2227:5882:20791', [('M', 74), ('D', 9), ('M', 77)])
68213	('A00887:313:H5NVVDRXY:1:2102:14308:10958', [('M', 18), ('D', 1), ('M', 132)])	('A00887:313:H5NVVDRXY:1:2111:1579:21543', [('M', 54), ('D', 1), ('M', 97)])	('A00887:313:H5NVVDRXY:1:2132:17318:9846', [('M', 37), ('D', 1), ('M', 44)])	('A00887:313:H5NVVDRXY:1:2132:17318:9846', [('M', 37), ('D', 1), ('M', 44)])	('A00887:313:H5NVVDRXY:1:2158:1913:28260', [('M', 93), ('D', 1), ('M', 58)])	('A00887:313:H5NVVDRXY:1:2170:25961:28416', [('M', 72), ('D', 15), ('M', 78)])	('A00887:313:H5NVVDRXY:1:2175:13847:5181', [('M', 70), ('D', 6), ('M', 81)])	('A00887:313:H5NVVDRXY:1:2201:14525:23234', [('M', 93), ('D', 1), ('M', 57)])	('A00887:313:H5NVVDRXY:1:2213:27525:3662', [('M', 18), ('D', 1), ('M', 132)])	('A00887:313:H5NVVDRXY:1:2219:5195:16063', [('M', 93), ('D', 1), ('M', 58)])	('A00887:313:H5NVVDRXY:1:2221:17616:14434', [('M', 66), ('D', 5), ('M', 85)])	('A00887:313:H5NVVDRXY:1:2242:6958:33833', [('M', 76), ('D', 1), ('M', 75)])	('A00887:313:H5NVVDRXY:1:2260:29496:8296', [('M', 48), ('D', 10), ('M', 103)])
35446	('A00887:313:H5NVVDRXY:1:2101:14814:23296', [('M', 21), ('D', 4), ('M', 130)])	('A00887:313:H5NVVDRXY:1:2101:15817:25755', [('M', 36), ('D', 1), ('M', 115)])	('A00887:313:H5NVVDRXY:1:2102:7184:21261', [('M', 132), ('D', 1), ('M', 19)])	('A00887:313:H5NVVDRXY:1:2102:10981:22827', [('M', 145), ('D', 2), ('M', 6)])	('A00887:313:H5NVVDRXY:1:2108:28302:1282', [('M', 36), ('D', 1), ('M', 115)])	('A00887:313:H5NVVDRXY:1:2108:32651:6370', [('M', 102), ('D', 2), ('M', 49)])	('A00887:313:H5NVVDRXY:1:2108:19696:11490', [('M', 105), ('D', 1), ('M', 46)])	('A00887:313:H5NVVDRXY:1:2108:10447:31579', [('M', 11), ('D', 1), ('M', 140)])	('A00887:313:H5NVVDRXY:1:2109:24460:4648', [('M', 80), ('D', 1), ('M', 71)])	('A00887:313:H5NVVDRXY:1:2109:25970:17096', [('M', 123), ('D', 1), ('M', 28)])	('A00887:313:H5NVVDRXY:1:2109:9001:25848', [('M', 8), ('D', 2), ('M', 143)])	('A00887:313:H5NVVDRXY:1:2111:6560:12508', [('M', 108), ('D', 19), ('M', 43)])	('A00887:313:H5NVVDRXY:1:2113:9851:3208', [('M', 56), ('D', 1), ('M', 95)])	('A00887:313:H5NVVDRXY:1:2113:30246:9909', [('M', 55), ('D', 1), ('M', 96)])	('A00887:313:H5NVVDRXY:1:2113:12427:13401', [('M', 68), ('D', 1), ('M', 83)])	('A00887:313:H5NVVDRXY:1:2113:14045:15483', [('M', 68), ('D', 1), ('M', 83)])	('A00887:313:H5NVVDRXY:1:2113:8947:31234', [('M', 140), ('I', 1), ('M', 10)])	('A00887:313:H5NVVDRXY:1:2115:4906:24455', [('M', 35), ('I', 1), ('M', 115)])	('A00887:313:H5NVVDRXY:1:2115:7762:29215', [('M', 140), ('I', 1), ('M', 10)])	('A00887:313:H5NVVDRXY:1:2115:8974:35008', [('M', 48), ('D', 1), ('M', 103)])	('A00887:313:H5NVVDRXY:1:2115:9028:35039', [('M', 48), ('D', 1), ('M', 103)])	('A00887:313:H5NVVDRXY:1:2116:2058:6496', [('M', 97), ('D', 1), ('M', 54)])	('A00887:313:H5NVVDRXY:1:2116:7898:17675', [('M', 36), ('D', 1), ('M', 115)])	('A00887:313:H5NVVDRXY:1:2117:29731:24549', [('M', 123), ('D', 1), ('M', 28)])	('A00887:313:H5NVVDRXY:1:2118:14064:7654', [('M', 118), ('D', 1), ('M', 33)])	('A00887:313:H5NVVDRXY:1:2118:16586:11397', [('M', 51), ('D', 1), ('M', 100)])	('A00887:313:H5NVVDRXY:1:2118:26241:18850', [('M', 41), ('D', 9), ('M', 110)])	('A00887:313:H5NVVDRXY:1:2118:9598:19241', [('M', 144), ('D', 1), ('M', 7)])	('A00887:313:H5NVVDRXY:1:2123:26223:3568', [('M', 28), ('D', 1), ('M', 123)])	('A00887:313:H5NVVDRXY:1:2125:24189:31109', [('M', 22), ('D', 1), ('M', 129)])	('A00887:313:H5NVVDRXY:1:2126:4915:16329', [('M', 80), ('D', 1), ('M', 71)])	('A00887:313:H5NVVDRXY:1:2126:17472:25019', [('M', 41), ('D', 8), ('M', 110)])	('A00887:313:H5NVVDRXY:1:2126:17499:25034', [('M', 41), ('D', 8), ('M', 110)])	('A00887:313:H5NVVDRXY:1:2127:31810:24768', [('M', 56), ('D', 1), ('M', 95)])	('A00887:313:H5NVVDRXY:1:2128:12852:21778', [('M', 68), ('D', 1), ('M', 83)])	('A00887:313:H5NVVDRXY:1:2128:20392:31829', [('M', 31), ('D', 5), ('M', 120)])	('A00887:313:H5NVVDRXY:1:2130:1163:5979', [('M', 105), ('D', 1), ('M', 46)])	('A00887:313:H5NVVDRXY:1:2130:11424:22310', [('M', 144), ('D', 1), ('M', 7)])	('A00887:313:H5NVVDRXY:1:2131:16568:17628', [('M', 97), ('D', 1), ('M', 54)])	('A00887:313:H5NVVDRXY:1:2132:13865:2049', [('M', 144), ('D', 1), ('M', 7)])	('A00887:313:H5NVVDRXY:1:2133:16278:1125', [('M', 33), ('D', 1), ('M', 118)])	('A00887:313:H5NVVDRXY:1:2133:17436:31313', [('M', 103), ('D', 1), ('M', 48)])	('A00887:313:H5NVVDRXY:1:2134:7301:10191', [('M', 105), ('D', 1), ('M', 46)])	('A00887:313:H5NVVDRXY:1:2135:21911:20776', [('M', 144), ('D', 1), ('M', 7)])	('A00887:313:H5NVVDRXY:1:2135:20401:22482', [('M', 141), ('D', 2), ('M', 10)])	('A00887:313:H5NVVDRXY:1:2136:27968:2425', [('M', 56), ('D', 1), ('M', 95)])	('A00887:313:H5NVVDRXY:1:2136:9833:11318', [('M', 56), ('D', 1), ('M', 95)])	('A00887:313:H5NVVDRXY:1:2136:3097:19820', [('M', 144), ('D', 1), ('M', 7)])	('A00887:313:H5NVVDRXY:1:2137:5746:9972', [('M', 31), ('I', 1), ('M', 119)])	('A00887:313:H5NVVDRXY:1:2137:1787:12038', [('M', 130), ('D', 1), ('M', 21)])	('A00887:313:H5NVVDRXY:1:2138:11704:2628', [('M', 136), ('D', 1), ('M', 15)])	('A00887:313:H5NVVDRXY:1:2138:7410:31140', [('M', 68), ('D', 1), ('M', 83)])	('A00887:313:H5NVVDRXY:1:2138:2492:33113', [('M', 105), ('D', 1), ('M', 46)])	('A00887:313:H5NVVDRXY:1:2139:11903:4570', [('M', 101), ('I', 1), ('M', 49)])	('A00887:313:H5NVVDRXY:1:2140:18412:13307', [('M', 68), ('D', 1), ('M', 83)])	('A00887:313:H5NVVDRXY:1:2140:16170:22326', [('M', 7), ('D', 1), ('M', 144)])	('A00887:313:H5NVVDRXY:1:2141:13449:31109', [('M', 53), ('D', 1), ('M', 98)])	('A00887:313:H5NVVDRXY:1:2143:13187:35978', [('M', 56), ('D', 1), ('M', 95)])	('A00887:313:H5NVVDRXY:1:2144:18792:5071', [('M', 144), ('D', 1), ('M', 7)])	('A00887:313:H5NVVDRXY:1:2144:13440:24455', [('M', 138), ('D', 1), ('M', 13)])	('A00887:313:H5NVVDRXY:1:2144:24876:26099', [('M', 56), ('D', 1), ('M', 95)])	('A00887:313:H5NVVDRXY:1:2144:24325:29966', [('M', 56), ('D', 1), ('M', 95)])	('A00887:313:H5NVVDRXY:1:2145:23430:8469', [('M', 144), ('D', 1), ('M', 7)])	('A00887:313:H5NVVDRXY:1:2145:24786:14763', [('M', 118), ('D', 1), ('M', 33)])	('A00887:313:H5NVVDRXY:1:2145:21748:24721', [('M', 68), ('I', 1), ('M', 82)])	('A00887:313:H5NVVDRXY:1:2146:3857:5635', [('M', 28), ('D', 1), ('M', 123)])	('A00887:313:H5NVVDRXY:1:2146:11713:20400', [('M', 105), ('D', 1), ('M', 46)])	('A00887:313:H5NVVDRXY:1:2148:31295:11569', [('M', 90), ('D', 1), ('M', 61)])	('A00887:313:H5NVVDRXY:1:2150:31530:16611', [('M', 144), ('D', 1), ('M', 7)])	('A00887:313:H5NVVDRXY:1:2150:31015:31720', [('M', 51), ('D', 1), ('M', 100)])	('A00887:313:H5NVVDRXY:1:2153:30409:33708', [('M', 17), ('D', 2), ('M', 134)])	('A00887:313:H5NVVDRXY:1:2154:4038:17785', [('M', 144), ('D', 1), ('M', 7)])	('A00887:313:H5NVVDRXY:1:2157:8422:18208', [('M', 117), ('D', 1), ('M', 34)])	('A00887:313:H5NVVDRXY:1:2159:9552:2190', [('M', 68), ('D', 1), ('M', 83)])	('A00887:313:H5NVVDRXY:1:2159:2853:20964', [('M', 68), ('D', 1), ('M', 83)])	('A00887:313:H5NVVDRXY:1:2159:2067:28401', [('M', 144), ('D', 1), ('M', 7)])	('A00887:313:H5NVVDRXY:1:2161:25048:4131', [('M', 40), ('I', 1), ('M', 102)])	('A00887:313:H5NVVDRXY:1:2161:25048:4131', [('M', 40), ('I', 1), ('M', 102)])	('A00887:313:H5NVVDRXY:1:2161:30056:26897', [('M', 56), ('D', 1), ('M', 95)])	('A00887:313:H5NVVDRXY:1:2161:3143:33301', [('M', 144), ('D', 1), ('M', 7)])	('A00887:313:H5NVVDRXY:1:2161:28266:36699', [('M', 18), ('D', 1), ('M', 133)])	('A00887:313:H5NVVDRXY:1:2162:13738:21151', [('M', 132), ('D', 1), ('M', 19)])	('A00887:313:H5NVVDRXY:1:2162:32181:36589', [('M', 68), ('D', 1), ('M', 83)])	('A00887:313:H5NVVDRXY:1:2163:28257:6308', [('M', 19), ('D', 1), ('M', 132)])	('A00887:313:H5NVVDRXY:1:2164:14498:21997', [('M', 144), ('D', 1), ('M', 7)])	('A00887:313:H5NVVDRXY:1:2165:12328:17080', [('M', 31), ('I', 1), ('M', 119)])	('A00887:313:H5NVVDRXY:1:2166:2193:11616', [('M', 103), ('D', 1), ('M', 48)])	('A00887:313:H5NVVDRXY:1:2167:14868:19132', [('M', 53), ('D', 1), ('M', 98)])	('A00887:313:H5NVVDRXY:1:2169:21007:9627', [('M', 56), ('D', 1), ('M', 95)])	('A00887:313:H5NVVDRXY:1:2169:25301:35884', [('M', 68), ('I', 1), ('M', 82)])	('A00887:313:H5NVVDRXY:1:2170:19732:2159', [('M', 34), ('I', 1), ('M', 116)])	('A00887:313:H5NVVDRXY:1:2170:27823:4899', [('M', 18), ('D', 1), ('M', 133)])	('A00887:313:H5NVVDRXY:1:2170:29423:12900', [('M', 144), ('D', 1), ('M', 7)])	('A00887:313:H5NVVDRXY:1:2170:29993:23093', [('M', 19), ('D', 1), ('M', 132)])	('A00887:313:H5NVVDRXY:1:2171:19949:3537', [('M', 9), ('D', 1), ('M', 142)])	('A00887:313:H5NVVDRXY:1:2174:28718:1031', [('M', 36), ('D', 3), ('M', 115)])	('A00887:313:H5NVVDRXY:1:2174:4435:18881', [('M', 120), ('D', 2), ('M', 31)])	('A00887:313:H5NVVDRXY:1:2174:19253:19554', [('M', 28), ('D', 1), ('M', 123)])	('A00887:313:H5NVVDRXY:1:2175:26015:3521', [('M', 56), ('D', 1), ('M', 95)])	('A00887:313:H5NVVDRXY:1:2177:10185:1219', [('M', 51), ('D', 1), ('M', 100)])	('A00887:313:H5NVVDRXY:1:2177:12762:3333', [('M', 85), ('D', 36), ('M', 66)])	('A00887:313:H5NVVDRXY:1:2178:19795:10254', [('M', 31), ('D', 5), ('M', 120)])	('A00887:313:H5NVVDRXY:1:2178:25039:25567', [('M', 138), ('D', 1), ('M', 13)])	('A00887:313:H5NVVDRXY:1:2201:24795:29966', [('M', 80), ('D', 1), ('M', 71)])	('A00887:313:H5NVVDRXY:1:2202:6388:32440', [('M', 144), ('D', 1), ('M', 7)])	('A00887:313:H5NVVDRXY:1:2203:4381:15186', [('M', 138), ('D', 1), ('M', 13)])	('A00887:313:H5NVVDRXY:1:2203:9127:19116', [('M', 144), ('D', 1), ('M', 7)])	('A00887:313:H5NVVDRXY:1:2204:19199:3020', [('M', 53), ('D', 1), ('M', 98)])	('A00887:313:H5NVVDRXY:1:2204:18837:3771', [('M', 63), ('D', 1), ('M', 88)])	('A00887:313:H5NVVDRXY:1:2204:5312:25692', [('M', 68), ('D', 1), ('M', 83)])	('A00887:313:H5NVVDRXY:1:2204:5376:27524', [('M', 68), ('D', 1), ('M', 83)])	('A00887:313:H5NVVDRXY:1:2205:21820:23938', [('M', 144), ('D', 1), ('M', 7)])	('A00887:313:H5NVVDRXY:1:2207:6858:31438', [('M', 104), ('D', 1), ('M', 47)])	('A00887:313:H5NVVDRXY:1:2207:12563:33270', [('M', 99), ('D', 6), ('M', 52)])	('A00887:313:H5NVVDRXY:1:2208:22571:17409', [('M', 141), ('D', 2), ('M', 10)])	('A00887:313:H5NVVDRXY:1:2208:27055:26490', [('M', 80), ('D', 1), ('M', 71)])	('A00887:313:H5NVVDRXY:1:2208:12400:30107', [('M', 20), ('D', 4), ('M', 131)])	('A00887:313:H5NVVDRXY:1:2210:11849:15781', [('M', 144), ('D', 1), ('M', 7)])	('A00887:313:H5NVVDRXY:1:2210:22128:17237', [('M', 105), ('D', 1), ('M', 46)])	('A00887:313:H5NVVDRXY:1:2210:28031:33599', [('M', 144), ('D', 1), ('M', 7)])	('A00887:313:H5NVVDRXY:1:2210:27751:35931', [('M', 144), ('D', 1), ('M', 7)])	('A00887:313:H5NVVDRXY:1:2210:19307:36526', [('M', 136), ('D', 1), ('M', 15)])	('A00887:313:H5NVVDRXY:1:2211:5565:23343', [('M', 132), ('D', 1), ('M', 19)])	('A00887:313:H5NVVDRXY:1:2211:30156:31673', [('M', 144), ('D', 1), ('M', 7)])	('A00887:313:H5NVVDRXY:1:2211:30743:34882', [('M', 144), ('D', 1), ('M', 7)])	('A00887:313:H5NVVDRXY:1:2212:7139:16611', [('M', 12), ('D', 1), ('M', 139)])	('A00887:313:H5NVVDRXY:1:2212:5484:31532', [('M', 102), ('D', 2), ('M', 49)])	('A00887:313:H5NVVDRXY:1:2213:6768:21167', [('M', 118), ('D', 1), ('M', 33)])	('A00887:313:H5NVVDRXY:1:2213:14968:21621', [('M', 51), ('D', 1), ('M', 100)])	('A00887:313:H5NVVDRXY:1:2213:6497:22388', [('M', 118), ('D', 1), ('M', 33)])	('A00887:313:H5NVVDRXY:1:2214:1741:31657', [('M', 112), ('D', 1), ('M', 39)])	('A00887:313:H5NVVDRXY:1:2216:3622:16689', [('M', 39), ('D', 1), ('M', 112)])	('A00887:313:H5NVVDRXY:1:2216:24424:33833', [('M', 56), ('D', 1), ('M', 95)])	('A00887:313:H5NVVDRXY:1:2219:24650:12618', [('M', 56), ('D', 1), ('M', 95)])	('A00887:313:H5NVVDRXY:1:2220:18141:27618', [('M', 138), ('D', 1), ('M', 13)])	('A00887:313:H5NVVDRXY:1:2220:27281:27727', [('M', 22), ('D', 1), ('M', 129)])	('A00887:313:H5NVVDRXY:1:2221:26594:4617', [('M', 61), ('D', 1), ('M', 90)])	('A00887:313:H5NVVDRXY:1:2221:2926:27915', [('M', 56), ('D', 1), ('M', 95)])	('A00887:313:H5NVVDRXY:1:2221:24677:32706', [('M', 140), ('I', 1), ('M', 10)])	('A00887:313:H5NVVDRXY:1:2222:10339:9972', [('M', 144), ('D', 1), ('M', 7)])	('A00887:313:H5NVVDRXY:1:2222:13313:13119', [('M', 56), ('D', 1), ('M', 95)])	('A00887:313:H5NVVDRXY:1:2223:32805:20071', [('M', 68), ('D', 1), ('M', 83)])	('A00887:313:H5NVVDRXY:1:2223:26232:30953', [('M', 56), ('D', 1), ('M', 95)])	('A00887:313:H5NVVDRXY:1:2225:28348:12038', [('M', 132), ('D', 1), ('M', 19)])	('A00887:313:H5NVVDRXY:1:2226:18466:10332', [('M', 56), ('D', 1), ('M', 95)])	('A00887:313:H5NVVDRXY:1:2227:18222:18897', [('M', 36), ('D', 1), ('M', 115)])	('A00887:313:H5NVVDRXY:1:2227:32072:29262', [('M', 56), ('D', 1), ('M', 95)])	('A00887:313:H5NVVDRXY:1:2230:23303:20619', [('M', 144), ('D', 1), ('M', 7)])	('A00887:313:H5NVVDRXY:1:2231:22941:4993', [('M', 138), ('D', 1), ('M', 13)])	('A00887:313:H5NVVDRXY:1:2233:13557:15765', [('M', 105), ('D', 1), ('M', 46)])	('A00887:313:H5NVVDRXY:1:2233:6958:17394', [('M', 144), ('D', 1), ('M', 7)])	('A00887:313:H5NVVDRXY:1:2234:18394:13338', [('M', 68), ('D', 1), ('M', 83)])	('A00887:313:H5NVVDRXY:1:2236:17815:16407', [('M', 68), ('D', 1), ('M', 83)])	('A00887:313:H5NVVDRXY:1:2237:5927:5713', [('M', 68), ('D', 1), ('M', 83)])	('A00887:313:H5NVVDRXY:1:2239:10574:28009', [('M', 56), ('I', 1), ('M', 94)])	('A00887:313:H5NVVDRXY:1:2239:10547:28902', [('M', 56), ('I', 1), ('M', 94)])	('A00887:313:H5NVVDRXY:1:2240:4200:23359', [('M', 136), ('D', 1), ('M', 15)])	('A00887:313:H5NVVDRXY:1:2241:10031:2988', [('M', 56), ('D', 1), ('M', 95)])	('A00887:313:H5NVVDRXY:1:2241:27480:5181', [('M', 22), ('D', 1), ('M', 129)])	('A00887:313:H5NVVDRXY:1:2241:4490:36104', [('M', 105), ('D', 1), ('M', 46)])	('A00887:313:H5NVVDRXY:1:2242:1624:3834', [('M', 9), ('D', 1), ('M', 142)])	('A00887:313:H5NVVDRXY:1:2242:7374:28855', [('M', 68), ('D', 1), ('M', 83)])	('A00887:313:H5NVVDRXY:1:2243:28763:5869', [('M', 119), ('I', 1), ('M', 31)])	('A00887:313:H5NVVDRXY:1:2243:28718:6449', [('M', 119), ('I', 1), ('M', 31)])	('A00887:313:H5NVVDRXY:1:2243:22860:29434', [('M', 100), ('D', 2), ('M', 51)])	('A00887:313:H5NVVDRXY:1:2245:30716:27727', [('M', 105), ('D', 1), ('M', 46)])	('A00887:313:H5NVVDRXY:1:2246:22028:25144', [('M', 84), ('D', 1), ('M', 67)])	('A00887:313:H5NVVDRXY:1:2249:21052:1877', [('M', 126), ('D', 11), ('M', 25)])	('A00887:313:H5NVVDRXY:1:2249:25319:17002', [('M', 98), ('D', 10), ('M', 53)])	('A00887:313:H5NVVDRXY:1:2250:28004:31641', [('M', 18), ('D', 1), ('M', 133)])	('A00887:313:H5NVVDRXY:1:2250:25238:33802', [('M', 136), ('D', 1), ('M', 15)])	('A00887:313:H5NVVDRXY:1:2253:7898:7435', [('M', 31), ('I', 1), ('M', 119)])	('A00887:313:H5NVVDRXY:1:2253:5683:32878', [('M', 118), ('D', 1), ('M', 33)])	('A00887:313:H5NVVDRXY:1:2256:11478:31892', [('M', 100), ('I', 2), ('M', 49)])	('A00887:313:H5NVVDRXY:1:2257:14760:16532', [('M', 19), ('D', 1), ('M', 132)])	('A00887:313:H5NVVDRXY:1:2257:14895:18740', [('M', 97), ('D', 1), ('M', 54)])	('A00887:313:H5NVVDRXY:1:2257:17553:19335', [('M', 144), ('D', 1), ('M', 7)])	('A00887:313:H5NVVDRXY:1:2257:2193:34131', [('M', 32), ('D', 9), ('M', 119)])	('A00887:313:H5NVVDRXY:1:2258:30951:33739', [('M', 64), ('D', 10), ('M', 87)])	('A00887:313:H5NVVDRXY:1:2259:18828:12117', [('M', 105), ('D', 1), ('M', 46)])	('A00887:313:H5NVVDRXY:1:2259:1298:27132', [('M', 144), ('D', 1), ('M', 7)])	('A00887:313:H5NVVDRXY:1:2261:15230:18630', [('M', 106), ('D', 5), ('M', 45)])	('A00887:313:H5NVVDRXY:1:2262:4698:16642', [('M', 97), ('D', 1), ('M', 54)])	('A00887:313:H5NVVDRXY:1:2262:28330:31140', [('M', 80), ('D', 1), ('M', 71)])	('A00887:313:H5NVVDRXY:1:2263:4589:26099', [('M', 36), ('D', 1), ('M', 115)])	('A00887:313:H5NVVDRXY:1:2265:20934:1047', [('M', 138), ('D', 1), ('M', 13)])	('A00887:313:H5NVVDRXY:1:2265:21169:20525', [('M', 105), ('D', 1), ('M', 46)])	('A00887:313:H5NVVDRXY:1:2265:29234:35493', [('M', 51), ('D', 1), ('M', 100)])	('A00887:313:H5NVVDRXY:1:2266:15854:28823', [('M', 68), ('D', 1), ('M', 83)])	('A00887:313:H5NVVDRXY:1:2266:17770:29418', [('M', 41), ('D', 1), ('M', 110)])	('A00887:313:H5NVVDRXY:1:2267:29649:5869', [('M', 36), ('D', 1), ('M', 115)])	('A00887:313:H5NVVDRXY:1:2268:2329:17989', [('M', 144), ('D', 1), ('M', 7)])	('A00887:313:H5NVVDRXY:1:2268:30201:25520', [('M', 136), ('D', 1), ('M', 15)])	('A00887:313:H5NVVDRXY:1:2268:18683:35102', [('M', 19), ('D', 1), ('M', 132)])	('A00887:313:H5NVVDRXY:1:2270:27489:9298', [('M', 8), ('D', 2), ('M', 143)])	('A00887:313:H5NVVDRXY:1:2270:7437:15906', [('M', 144), ('D', 1), ('M', 7)])	('A00887:313:H5NVVDRXY:1:2270:7446:15984', [('M', 144), ('D', 1), ('M', 7)])	('A00887:313:H5NVVDRXY:1:2271:12707:7842', [('M', 8), ('D', 2), ('M', 143)])	('A00887:313:H5NVVDRXY:1:2271:24578:9267', [('M', 144), ('D', 1), ('M', 7)])	('A00887:313:H5NVVDRXY:1:2271:26395:31172', [('M', 144), ('D', 1), ('M', 7)])	('A00887:313:H5NVVDRXY:1:2272:26603:18662', [('M', 73), ('D', 1), ('M', 78)])	('A00887:313:H5NVVDRXY:1:2273:10113:13714', [('M', 56), ('D', 1), ('M', 95)])	('A00887:313:H5NVVDRXY:1:2273:29767:19476', [('M', 138), ('D', 1), ('M', 13)])	('A00887:313:H5NVVDRXY:1:2274:30120:11663', [('M', 56), ('D', 1), ('M', 95)])	('A00887:313:H5NVVDRXY:1:2274:29387:12461', [('M', 56), ('D', 1), ('M', 95)])	('A00887:313:H5NVVDRXY:1:2274:30264:19272', [('M', 118), ('D', 1), ('M', 33)])	('A00887:313:H5NVVDRXY:1:2274:2248:25269', [('M', 56), ('D', 1), ('M', 95)])	('A00887:313:H5NVVDRXY:1:2275:32262:36479', [('M', 68), ('D', 1), ('M', 83)])	('A00887:313:H5NVVDRXY:1:2276:12228:2660', [('M', 28), ('D', 1), ('M', 123)])	('A00887:313:H5NVVDRXY:1:2276:29206:9142', [('M', 144), ('D', 1), ('M', 7)])	('A00887:313:H5NVVDRXY:1:2277:20546:4100', [('M', 144), ('D', 1), ('M', 7)])	('A00887:313:H5NVVDRXY:1:2278:17173:9565', [('M', 105), ('D', 1), ('M', 46)])	('A00887:313:H5NVVDRXY:1:2278:31638:30295', [('M', 68), ('D', 1), ('M', 83)])
68215	('A00887:313:H5NVVDRXY:1:2103:14913:13009', [('M', 67), ('D', 2), ('M', 84)])	('A00887:313:H5NVVDRXY:1:2117:17635:18223', [('M', 3), ('I', 1), ('M', 146)])	('A00887:313:H5NVVDRXY:1:2125:32660:24236', [('M', 70), ('D', 2), ('M', 81)])	('A00887:313:H5NVVDRXY:1:2146:16486:4586', [('M', 122), ('D', 1), ('M', 28)])	('A00887:313:H5NVVDRXY:1:2147:24921:9298', [('M', 74), ('D', 1), ('M', 76)])	('A00887:313:H5NVVDRXY:1:2156:3197:21308', [('M', 91), ('D', 1), ('M', 60)])	('A00887:313:H5NVVDRXY:1:2202:7193:17895', [('M', 119), ('I', 2), ('M', 30)])	('A00887:313:H5NVVDRXY:1:2218:10167:31532', [('M', 31), ('D', 2), ('M', 120)])	('A00887:313:H5NVVDRXY:1:2219:22073:34522', [('M', 119), ('I', 2), ('M', 30)])	('A00887:313:H5NVVDRXY:1:2221:12481:14528', [('M', 89), ('D', 2), ('M', 62)])	('A00887:313:H5NVVDRXY:1:2221:15302:19914', [('M', 43), ('I', 1), ('M', 107)])	('A00887:313:H5NVVDRXY:1:2221:15257:20212', [('M', 43), ('I', 1), ('M', 99)])	('A00887:313:H5NVVDRXY:1:2244:26259:13933', [('M', 54), ('D', 1), ('M', 96)])	('A00887:313:H5NVVDRXY:1:2266:16486:16861', [('M', 49), ('D', 1), ('M', 102)])	('A00887:313:H5NVVDRXY:1:2274:19587:5760', [('M', 91), ('D', 1), ('M', 59)])	('A00887:313:H5NVVDRXY:1:2276:14344:3850', [('M', 118), ('I', 1), ('M', 32)])
35448	('A00887:313:H5NVVDRXY:1:2101:22607:4883', [('M', 26), ('D', 1), ('M', 125)])	('A00887:313:H5NVVDRXY:1:2102:3893:31970', [('M', 99), ('I', 1), ('M', 51)])	('A00887:313:H5NVVDRXY:1:2104:21884:7639', [('M', 54), ('I', 1), ('M', 96)])	('A00887:313:H5NVVDRXY:1:2106:16351:3975', [('M', 20), ('I', 1), ('M', 130)])	('A00887:313:H5NVVDRXY:1:2106:4444:36464', [('M', 38), ('I', 1), ('M', 112)])	('A00887:313:H5NVVDRXY:1:2107:5439:8218', [('M', 54), ('I', 1), ('M', 96)])	('A00887:313:H5NVVDRXY:1:2107:29460:9142', [('M', 142), ('I', 1), ('M', 8)])	('A00887:313:H5NVVDRXY:1:2107:32823:24455', [('M', 54), ('I', 1), ('M', 96)])	('A00887:313:H5NVVDRXY:1:2109:27172:25535', [('M', 147), ('I', 1), ('M', 3)])	('A00887:313:H5NVVDRXY:1:2109:23068:30702', [('M', 38), ('I', 1), ('M', 112)])	('A00887:313:H5NVVDRXY:1:2110:24695:3333', [('M', 134), ('D', 1), ('M', 17)])	('A00887:313:H5NVVDRXY:1:2110:8576:8703', [('M', 138), ('I', 1), ('M', 12)])	('A00887:313:H5NVVDRXY:1:2110:30382:15969', [('M', 38), ('I', 1), ('M', 112)])	('A00887:313:H5NVVDRXY:1:2112:6641:9361', [('M', 54), ('I', 1), ('M', 96)])	('A00887:313:H5NVVDRXY:1:2113:12924:21496', [('M', 26), ('D', 1), ('M', 125)])	('A00887:313:H5NVVDRXY:1:2114:3983:13275', [('M', 138), ('I', 1), ('M', 12)])	('A00887:313:H5NVVDRXY:1:2114:15139:16971', [('M', 139), ('D', 2), ('M', 12)])	('A00887:313:H5NVVDRXY:1:2114:15157:17002', [('M', 139), ('D', 2), ('M', 12)])	('A00887:313:H5NVVDRXY:1:2115:10411:4304', [('M', 54), ('D', 1), ('M', 97)])	('A00887:313:H5NVVDRXY:1:2115:10375:4773', [('M', 54), ('D', 1), ('M', 97)])	('A00887:313:H5NVVDRXY:1:2116:15953:35477', [('M', 49), ('D', 1), ('M', 102)])	('A00887:313:H5NVVDRXY:1:2117:25003:9157', [('M', 95), ('D', 1), ('M', 56)])	('A00887:313:H5NVVDRXY:1:2117:19488:20588', [('M', 134), ('D', 1), ('M', 17)])	('A00887:313:H5NVVDRXY:1:2118:4996:4914', [('M', 138), ('I', 1), ('M', 12)])	('A00887:313:H5NVVDRXY:1:2118:25708:10097', [('M', 29), ('I', 1), ('M', 121)])	('A00887:313:H5NVVDRXY:1:2118:20645:22279', [('M', 29), ('I', 1), ('M', 121)])	('A00887:313:H5NVVDRXY:1:2119:9299:13933', [('M', 26), ('D', 1), ('M', 125)])	('A00887:313:H5NVVDRXY:1:2120:20971:20556', [('M', 29), ('I', 1), ('M', 121)])	('A00887:313:H5NVVDRXY:1:2121:7139:11757', [('M', 54), ('D', 1), ('M', 97)])	('A00887:313:H5NVVDRXY:1:2122:11306:4131', [('M', 29), ('I', 1), ('M', 121)])	('A00887:313:H5NVVDRXY:1:2123:15185:3897', [('M', 142), ('D', 1), ('M', 9)])	('A00887:313:H5NVVDRXY:1:2123:26494:13620', [('M', 138), ('I', 1), ('M', 12)])	('A00887:313:H5NVVDRXY:1:2124:30309:18693', [('M', 30), ('I', 1), ('M', 120)])	('A00887:313:H5NVVDRXY:1:2124:30309:18944', [('M', 30), ('I', 1), ('M', 120)])	('A00887:313:H5NVVDRXY:1:2124:30382:18975', [('M', 30), ('I', 1), ('M', 120)])	('A00887:313:H5NVVDRXY:1:2124:3052:21120', [('M', 66), ('I', 1), ('M', 84)])	('A00887:313:H5NVVDRXY:1:2124:17029:28385', [('M', 138), ('I', 1), ('M', 12)])	('A00887:313:H5NVVDRXY:1:2124:15221:32205', [('M', 138), ('I', 1), ('M', 12)])	('A00887:313:H5NVVDRXY:1:2124:15257:32205', [('M', 138), ('I', 1), ('M', 12)])	('A00887:313:H5NVVDRXY:1:2125:23185:1438', [('M', 29), ('I', 1), ('M', 121)])	('A00887:313:H5NVVDRXY:1:2125:19813:12226', [('M', 54), ('D', 1), ('M', 96)])	('A00887:313:H5NVVDRXY:1:2125:25057:36432', [('M', 38), ('I', 1), ('M', 112)])	('A00887:313:H5NVVDRXY:1:2125:25617:36777', [('M', 38), ('I', 1), ('M', 112)])	('A00887:313:H5NVVDRXY:1:2127:9236:13886', [('M', 138), ('I', 1), ('M', 12)])	('A00887:313:H5NVVDRXY:1:2127:4878:23375', [('M', 54), ('I', 1), ('M', 96)])	('A00887:313:H5NVVDRXY:1:2127:2853:31641', [('M', 51), ('I', 1), ('M', 99)])	('A00887:313:H5NVVDRXY:1:2130:21395:12900', [('M', 38), ('I', 1), ('M', 112)])	('A00887:313:H5NVVDRXY:1:2130:8260:26099', [('M', 51), ('D', 1), ('M', 100)])	('A00887:313:H5NVVDRXY:1:2130:19000:36432', [('M', 78), ('D', 1), ('M', 73)])	('A00887:313:H5NVVDRXY:1:2132:25843:3693', [('M', 105), ('I', 1), ('M', 45)])	('A00887:313:H5NVVDRXY:1:2132:21151:16799', [('M', 29), ('I', 1), ('M', 121)])	('A00887:313:H5NVVDRXY:1:2132:1750:29011', [('M', 142), ('D', 1), ('M', 9)])	('A00887:313:H5NVVDRXY:1:2133:32027:1752', [('M', 138), ('I', 1), ('M', 12)])	('A00887:313:H5NVVDRXY:1:2133:9173:8609', [('M', 38), ('I', 1), ('M', 112)])	('A00887:313:H5NVVDRXY:1:2135:18683:10019', [('M', 26), ('D', 1), ('M', 125)])	('A00887:313:H5NVVDRXY:1:2136:2329:29136', [('M', 34), ('D', 1), ('M', 117)])	('A00887:313:H5NVVDRXY:1:2136:21432:29559', [('M', 54), ('I', 1), ('M', 96)])	('A00887:313:H5NVVDRXY:1:2137:24035:13244', [('M', 130), ('D', 1), ('M', 21)])	('A00887:313:H5NVVDRXY:1:2137:10149:18787', [('M', 138), ('I', 1), ('M', 12)])	('A00887:313:H5NVVDRXY:1:2137:26341:28761', [('M', 103), ('D', 1), ('M', 48)])	('A00887:313:H5NVVDRXY:1:2138:18141:11271', [('M', 38), ('I', 1), ('M', 112)])	('A00887:313:H5NVVDRXY:1:2141:2320:8703', [('M', 115), ('D', 1), ('M', 36)])	('A00887:313:H5NVVDRXY:1:2141:4734:14982', [('M', 100), ('I', 1), ('M', 50)])	('A00887:313:H5NVVDRXY:1:2141:18376:36605', [('M', 102), ('D', 1), ('M', 49)])	('A00887:313:H5NVVDRXY:1:2142:12409:1846', [('M', 138), ('I', 1), ('M', 12)])	('A00887:313:H5NVVDRXY:1:2142:16676:30405', [('M', 146), ('D', 1), ('M', 4)])	('A00887:313:H5NVVDRXY:1:2142:22191:32972', [('M', 66), ('I', 1), ('M', 84)])	('A00887:313:H5NVVDRXY:1:2144:13621:17691', [('M', 54), ('I', 1), ('M', 96)])	('A00887:313:H5NVVDRXY:1:2144:13132:18192', [('M', 54), ('I', 1), ('M', 96)])	('A00887:313:H5NVVDRXY:1:2145:22670:11913', [('M', 138), ('I', 1), ('M', 12)])	('A00887:313:H5NVVDRXY:1:2145:22480:11992', [('M', 138), ('I', 1), ('M', 12)])	('A00887:313:H5NVVDRXY:1:2145:11776:20134', [('M', 138), ('I', 1), ('M', 12)])	('A00887:313:H5NVVDRXY:1:2146:22354:11240', [('M', 118), ('I', 1), ('M', 32)])	('A00887:313:H5NVVDRXY:1:2146:2239:36620', [('M', 59), ('I', 1), ('M', 12), ('S', 78)])	('A00887:313:H5NVVDRXY:1:2147:23800:36479', [('M', 38), ('I', 1), ('M', 112)])	('A00887:313:H5NVVDRXY:1:2148:22580:26944', [('M', 54), ('I', 1), ('M', 96)])	('A00887:313:H5NVVDRXY:1:2148:10818:27649', [('M', 103), ('D', 1), ('M', 48)])	('A00887:313:H5NVVDRXY:1:2150:25057:13166', [('M', 38), ('I', 1), ('M', 112)])	('A00887:313:H5NVVDRXY:1:2150:24831:36323', [('M', 142), ('D', 1), ('M', 9)])	('A00887:313:H5NVVDRXY:1:2152:8486:17002', [('M', 29), ('I', 1), ('M', 121)])	('A00887:313:H5NVVDRXY:1:2154:14308:7294', [('M', 146), ('I', 1), ('M', 4)])	('A00887:313:H5NVVDRXY:1:2155:16984:28526', [('M', 54), ('I', 1), ('M', 96)])	('A00887:313:H5NVVDRXY:1:2156:10899:11537', [('M', 38), ('I', 1), ('M', 112)])	('A00887:313:H5NVVDRXY:1:2156:4589:19680', [('M', 29), ('I', 1), ('M', 121)])	('A00887:313:H5NVVDRXY:1:2158:11650:25394', [('M', 54), ('I', 1), ('M', 96)])	('A00887:313:H5NVVDRXY:1:2159:20446:24690', [('M', 32), ('I', 1), ('M', 118)])	('A00887:313:H5NVVDRXY:1:2160:21233:2942', [('M', 54), ('I', 1), ('M', 96)])	('A00887:313:H5NVVDRXY:1:2160:25789:30342', [('M', 29), ('I', 1), ('M', 121)])	('A00887:313:H5NVVDRXY:1:2162:15908:4711', [('M', 33), ('I', 1), ('M', 117)])	('A00887:313:H5NVVDRXY:1:2162:16143:12195', [('M', 29), ('I', 1), ('M', 121)])	('A00887:313:H5NVVDRXY:1:2162:2211:21512', [('M', 138), ('I', 1), ('M', 12)])	('A00887:313:H5NVVDRXY:1:2163:12301:4038', [('M', 54), ('D', 1), ('M', 97)])	('A00887:313:H5NVVDRXY:1:2163:12346:4335', [('M', 54), ('D', 1), ('M', 97)])	('A00887:313:H5NVVDRXY:1:2164:8223:10880', [('M', 54), ('D', 1), ('M', 97)])	('A00887:313:H5NVVDRXY:1:2166:13557:3646', [('M', 78), ('D', 1), ('M', 41)])	('A00887:313:H5NVVDRXY:1:2166:10447:11130', [('M', 46), ('D', 1), ('M', 103)])	('A00887:313:H5NVVDRXY:1:2168:30761:4351', [('M', 78), ('I', 1), ('M', 72)])	('A00887:313:H5NVVDRXY:1:2168:31421:12320', [('M', 54), ('I', 1), ('M', 96)])	('A00887:313:H5NVVDRXY:1:2168:29170:16219', [('M', 146), ('I', 1), ('M', 4)])	('A00887:313:H5NVVDRXY:1:2170:18032:36886', [('M', 66), ('I', 1), ('M', 84)])	('A00887:313:H5NVVDRXY:1:2171:16495:15906', [('M', 38), ('I', 1), ('M', 112)])	('A00887:313:H5NVVDRXY:1:2171:12463:34319', [('M', 138), ('I', 1), ('M', 12)])	('A00887:313:H5NVVDRXY:1:2171:11767:36464', [('M', 132), ('D', 1), ('M', 19)])	('A00887:313:H5NVVDRXY:1:2174:8558:3035', [('M', 103), ('D', 1), ('M', 48)])	('A00887:313:H5NVVDRXY:1:2174:19388:10394', [('M', 66), ('D', 1), ('M', 85)])	('A00887:313:H5NVVDRXY:1:2175:14986:16110', [('M', 32), ('I', 1), ('M', 118)])	('A00887:313:H5NVVDRXY:1:2176:5032:1031', [('M', 54), ('D', 1), ('M', 97)])	('A00887:313:H5NVVDRXY:1:2176:16712:11490', [('M', 105), ('I', 1), ('M', 45)])	('A00887:313:H5NVVDRXY:1:2177:21468:1658', [('M', 138), ('I', 1), ('M', 12)])	('A00887:313:H5NVVDRXY:1:2201:29080:26240', [('M', 138), ('I', 1), ('M', 12)])	('A00887:313:H5NVVDRXY:1:2202:23158:24878', [('M', 138), ('I', 1), ('M', 12)])	('A00887:313:H5NVVDRXY:1:2204:5213:27117', [('M', 93), ('D', 7), ('M', 58)])	('A00887:313:H5NVVDRXY:1:2204:22480:30718', [('M', 54), ('D', 1), ('M', 97)])	('A00887:313:H5NVVDRXY:1:2206:8079:7310', [('M', 29), ('I', 1), ('M', 121)])	('A00887:313:H5NVVDRXY:1:2207:29586:3881', [('M', 78), ('D', 1), ('M', 73)])	('A00887:313:H5NVVDRXY:1:2208:2700:7952', [('M', 138), ('I', 1), ('M', 12)])	('A00887:313:H5NVVDRXY:1:2208:8467:11992', [('M', 138), ('I', 1), ('M', 12)])	('A00887:313:H5NVVDRXY:1:2208:30599:24956', [('M', 138), ('I', 1), ('M', 12)])	('A00887:313:H5NVVDRXY:1:2210:21856:25034', [('M', 54), ('I', 1), ('M', 96)])	('A00887:313:H5NVVDRXY:1:2211:23827:16548', [('M', 29), ('I', 1), ('M', 121)])	('A00887:313:H5NVVDRXY:1:2212:17698:5181', [('M', 66), ('D', 1), ('M', 85)])	('A00887:313:H5NVVDRXY:1:2212:26440:21887', [('M', 136), ('D', 1), ('M', 15)])	('A00887:313:H5NVVDRXY:1:2213:26051:21809', [('M', 138), ('I', 1), ('M', 12)])	('A00887:313:H5NVVDRXY:1:2213:11125:27868', [('M', 38), ('I', 1), ('M', 112)])	('A00887:313:H5NVVDRXY:1:2215:17653:9893', [('M', 38), ('I', 1), ('M', 112)])	('A00887:313:H5NVVDRXY:1:2215:16514:14278', [('M', 59), ('I', 6), ('M', 86)])	('A00887:313:H5NVVDRXY:1:2215:18900:28150', [('M', 124), ('D', 11), ('M', 27)])	('A00887:313:H5NVVDRXY:1:2215:17173:34272', [('M', 138), ('I', 1), ('M', 12)])	('A00887:313:H5NVVDRXY:1:2216:21748:8375', [('M', 29), ('I', 1), ('M', 121)])	('A00887:313:H5NVVDRXY:1:2216:26530:30843', [('M', 19), ('D', 2), ('M', 132)])	('A00887:313:H5NVVDRXY:1:2216:26612:31548', [('M', 19), ('D', 2), ('M', 132)])	('A00887:313:H5NVVDRXY:1:2220:28872:25066', [('M', 78), ('I', 1), ('M', 72)])	('A00887:313:H5NVVDRXY:1:2221:32868:3145', [('M', 134), ('D', 1), ('M', 17)])	('A00887:313:H5NVVDRXY:1:2221:12726:6934', [('M', 54), ('I', 1), ('M', 96)])	('A00887:313:H5NVVDRXY:1:2222:4499:6621', [('M', 51), ('I', 1), ('M', 99)])	('A00887:313:H5NVVDRXY:1:2222:32579:15765', [('M', 38), ('I', 1), ('M', 112)])	('A00887:313:H5NVVDRXY:1:2223:11650:13714', [('M', 54), ('I', 1), ('M', 96)])	('A00887:313:H5NVVDRXY:1:2223:24126:24643', [('M', 54), ('D', 1), ('M', 97)])	('A00887:313:H5NVVDRXY:1:2223:4815:29747', [('M', 146), ('D', 1), ('M', 5)])	('A00887:313:H5NVVDRXY:1:2223:1922:33599', [('M', 138), ('I', 1), ('M', 12)])	('A00887:313:H5NVVDRXY:1:2223:21676:36871', [('M', 29), ('I', 1), ('M', 121)])	('A00887:313:H5NVVDRXY:1:2224:3703:21559', [('M', 29), ('I', 1), ('M', 121)])	('A00887:313:H5NVVDRXY:1:2224:24985:32330', [('M', 38), ('I', 1), ('M', 112)])	('A00887:313:H5NVVDRXY:1:2226:3134:22545', [('M', 138), ('I', 1), ('M', 12)])	('A00887:313:H5NVVDRXY:1:2227:2184:10379', [('M', 138), ('I', 1), ('M', 12)])	('A00887:313:H5NVVDRXY:1:2228:18918:11616', [('M', 29), ('I', 1), ('M', 121)])	('A00887:313:H5NVVDRXY:1:2228:20021:22639', [('M', 139), ('I', 1), ('M', 11)])	('A00887:313:H5NVVDRXY:1:2230:14208:9878', [('M', 54), ('I', 1), ('M', 96)])	('A00887:313:H5NVVDRXY:1:2230:3748:30718', [('M', 54), ('D', 1), ('M', 97)])	('A00887:313:H5NVVDRXY:1:2231:4363:1282', [('M', 51), ('I', 1), ('M', 99)])	('A00887:313:H5NVVDRXY:1:2231:4164:1532', [('M', 51), ('I', 1), ('M', 99)])	('A00887:313:H5NVVDRXY:1:2232:27787:33959', [('M', 54), ('I', 1), ('M', 96)])	('A00887:313:H5NVVDRXY:1:2233:32651:14356', [('M', 80), ('D', 1), ('M', 71)])	('A00887:313:H5NVVDRXY:1:2233:19271:29074', [('M', 29), ('I', 1), ('M', 121)])	('A00887:313:H5NVVDRXY:1:2234:15899:6668', [('M', 38), ('I', 1), ('M', 112)])	('A00887:313:H5NVVDRXY:1:2234:3215:14920', [('M', 29), ('I', 1), ('M', 121)])	('A00887:313:H5NVVDRXY:1:2234:11785:18615', [('M', 54), ('I', 1), ('M', 96)])	('A00887:313:H5NVVDRXY:1:2234:9543:27633', [('M', 103), ('D', 1), ('M', 48)])	('A00887:313:H5NVVDRXY:1:2234:3504:32330', [('M', 103), ('D', 1), ('M', 48)])	('A00887:313:H5NVVDRXY:1:2234:23222:36010', [('M', 138), ('I', 1), ('M', 12)])	('A00887:313:H5NVVDRXY:1:2234:21269:36104', [('M', 29), ('I', 1), ('M', 121)])	('A00887:313:H5NVVDRXY:1:2235:12183:1266', [('M', 138), ('I', 1), ('M', 12)])	('A00887:313:H5NVVDRXY:1:2235:8856:9721', [('M', 38), ('I', 1), ('M', 112)])	('A00887:313:H5NVVDRXY:1:2236:15157:11553', [('M', 103), ('D', 1), ('M', 48)])	('A00887:313:H5NVVDRXY:1:2236:2220:19742', [('M', 98), ('I', 1), ('M', 52)])	('A00887:313:H5NVVDRXY:1:2238:18385:5963', [('M', 54), ('I', 1), ('M', 96)])	('A00887:313:H5NVVDRXY:1:2238:19009:6010', [('M', 54), ('I', 1), ('M', 96)])	('A00887:313:H5NVVDRXY:1:2238:28845:6793', [('M', 142), ('I', 1), ('M', 8)])	('A00887:313:H5NVVDRXY:1:2238:5159:9392', [('M', 38), ('I', 1), ('M', 112)])	('A00887:313:H5NVVDRXY:1:2238:28809:23328', [('M', 138), ('I', 1), ('M', 12)])	('A00887:313:H5NVVDRXY:1:2238:1434:32628', [('M', 7), ('D', 2), ('M', 144)])	('A00887:313:H5NVVDRXY:1:2240:2184:11130', [('M', 66), ('D', 1), ('M', 85)])	('A00887:313:H5NVVDRXY:1:2242:23222:1532', [('M', 138), ('I', 1), ('M', 12)])	('A00887:313:H5NVVDRXY:1:2242:25409:23422', [('M', 110), ('D', 15), ('M', 41)])	('A00887:313:H5NVVDRXY:1:2243:29026:18349', [('M', 54), ('I', 1), ('M', 96)])	('A00887:313:H5NVVDRXY:1:2243:26666:22373', [('M', 38), ('I', 1), ('M', 112)])	('A00887:313:H5NVVDRXY:1:2243:31566:33489', [('M', 29), ('I', 1), ('M', 121)])	('A00887:313:H5NVVDRXY:1:2245:20754:8907', [('M', 54), ('I', 1), ('M', 96)])	('A00887:313:H5NVVDRXY:1:2245:12102:24674', [('M', 142), ('D', 1), ('M', 9)])	('A00887:313:H5NVVDRXY:1:2246:26476:21919', [('M', 66), ('I', 1), ('M', 84)])	('A00887:313:H5NVVDRXY:1:2247:17119:12978', [('M', 38), ('I', 1), ('M', 112)])	('A00887:313:H5NVVDRXY:1:2250:3125:8719', [('M', 66), ('D', 1), ('M', 74), ('S', 11)])	('A00887:313:H5NVVDRXY:1:2251:17454:20040', [('M', 71), ('D', 1), ('M', 80)])	('A00887:313:H5NVVDRXY:1:2252:21875:16861', [('M', 138), ('I', 1), ('M', 12)])	('A00887:313:H5NVVDRXY:1:2253:31738:1971', [('M', 32), ('I', 1), ('M', 118)])	('A00887:313:H5NVVDRXY:1:2255:4191:25942', [('M', 29), ('I', 1), ('M', 121)])	('A00887:313:H5NVVDRXY:1:2255:23538:26256', [('M', 54), ('I', 1), ('M', 96)])	('A00887:313:H5NVVDRXY:1:2255:23665:26256', [('M', 54), ('I', 1), ('M', 96)])	('A00887:313:H5NVVDRXY:1:2256:8151:1861', [('M', 38), ('I', 1), ('M', 112)])	('A00887:313:H5NVVDRXY:1:2256:14714:34053', [('M', 54), ('I', 1), ('M', 96)])	('A00887:313:H5NVVDRXY:1:2257:29414:19523', [('M', 34), ('D', 1), ('M', 111), ('S', 6)])	('A00887:313:H5NVVDRXY:1:2258:4906:16094', [('M', 138), ('I', 1), ('M', 12)])	('A00887:313:H5NVVDRXY:1:2258:12897:28432', [('M', 66), ('D', 1), ('M', 85)])	('A00887:313:H5NVVDRXY:1:2259:5321:4726', [('M', 142), ('D', 1), ('M', 9)])	('A00887:313:H5NVVDRXY:1:2260:9851:9502', [('M', 66), ('I', 1), ('M', 84)])	('A00887:313:H5NVVDRXY:1:2262:10881:7216', [('M', 142), ('D', 1), ('M', 9)])	('A00887:313:H5NVVDRXY:1:2262:19407:8578', [('M', 100), ('I', 1), ('M', 50)])	('A00887:313:H5NVVDRXY:1:2263:26793:15076', [('M', 136), ('D', 1), ('M', 15)])	('A00887:313:H5NVVDRXY:1:2264:8703:1658', [('M', 54), ('I', 1), ('M', 96)])	('A00887:313:H5NVVDRXY:1:2267:24740:18192', [('M', 38), ('I', 1), ('M', 112)])	('A00887:313:H5NVVDRXY:1:2267:5954:34194', [('M', 29), ('I', 1), ('M', 121)])	('A00887:313:H5NVVDRXY:1:2269:28176:36354', [('M', 78), ('I', 1), ('M', 72)])	('A00887:313:H5NVVDRXY:1:2269:20365:36636', [('M', 117), ('I', 1), ('M', 33)])	('A00887:313:H5NVVDRXY:1:2271:18340:3787', [('M', 38), ('I', 1), ('M', 112)])	('A00887:313:H5NVVDRXY:1:2274:15239:13197', [('M', 138), ('I', 1), ('M', 12)])	('A00887:313:H5NVVDRXY:1:2274:8594:13870', [('M', 14), ('D', 1), ('M', 137)])	('A00887:313:H5NVVDRXY:1:2276:12545:36558', [('M', 29), ('I', 1), ('M', 121)])
68217	('A00887:313:H5NVVDRXY:1:2106:2953:4977', [('M', 91), ('D', 3), ('M', 57)])	('A00887:313:H5NVVDRXY:1:2175:28754:33536', [('M', 61), ('I', 2), ('M', 87)])	('A00887:313:H5NVVDRXY:1:2211:18231:28839', [('M', 24), ('D', 2), ('M', 127)])	('A00887:313:H5NVVDRXY:1:2215:11930:10755', [('M', 89), ('D', 1), ('M', 59)])	('A00887:313:H5NVVDRXY:1:2230:23077:29904', [('M', 124), ('D', 9), ('M', 27)])	('A00887:313:H5NVVDRXY:1:2233:3703:25942', [('M', 60), ('D', 3), ('M', 88)])	('A00887:313:H5NVVDRXY:1:2241:31964:28510', [('M', 65), ('D', 2), ('M', 86)])	('A00887:313:H5NVVDRXY:1:2241:31548:29136', [('M', 65), ('D', 2), ('M', 86)])	('A00887:313:H5NVVDRXY:1:2241:18747:29606', [('M', 89), ('D', 1), ('M', 62)])	('A00887:313:H5NVVDRXY:1:2254:8775:20509', [('M', 129), ('I', 2), ('M', 20)])
68218	('A00887:313:H5NVVDRXY:1:2102:13214:36652', [('M', 114), ('D', 12), ('M', 33)])	('A00887:313:H5NVVDRXY:1:2103:12545:9909', [('M', 36), ('D', 1), ('M', 115)])	('A00887:313:H5NVVDRXY:1:2105:11297:25942', [('M', 43), ('D', 10), ('M', 108)])	('A00887:313:H5NVVDRXY:1:2106:3215:9126', [('M', 46), ('D', 1), ('M', 105)])	('A00887:313:H5NVVDRXY:1:2106:12246:23359', [('M', 36), ('D', 1), ('M', 115)])	('A00887:313:H5NVVDRXY:1:2107:1190:16078', [('M', 133), ('D', 1), ('M', 18)])	('A00887:313:H5NVVDRXY:1:2115:11324:23328', [('M', 46), ('D', 1), ('M', 105)])	('A00887:313:H5NVVDRXY:1:2124:27516:8813', [('M', 119), ('D', 1), ('M', 32)])	('A00887:313:H5NVVDRXY:1:2125:6894:7169', [('M', 119), ('D', 1), ('M', 32)])	('A00887:313:H5NVVDRXY:1:2128:22064:19977', [('M', 115), ('I', 1), ('M', 32)])	('A00887:313:H5NVVDRXY:1:2128:22064:19977', [('M', 115), ('I', 1), ('M', 32)])	('A00887:313:H5NVVDRXY:1:2129:17969:6402', [('M', 88), ('D', 1), ('M', 63)])	('A00887:313:H5NVVDRXY:1:2135:15121:19069', [('M', 36), ('D', 1), ('M', 89)])	('A00887:313:H5NVVDRXY:1:2135:15528:22060', [('M', 88), ('D', 1), ('M', 63)])	('A00887:313:H5NVVDRXY:1:2139:16740:30827', [('M', 88), ('D', 1), ('M', 63)])	('A00887:313:H5NVVDRXY:1:2147:3694:12649', [('M', 71), ('D', 1), ('M', 80)])	('A00887:313:H5NVVDRXY:1:2148:1759:32315', [('M', 67), ('D', 1), ('M', 84)])	('A00887:313:H5NVVDRXY:1:2149:17481:28166', [('M', 86), ('D', 2), ('M', 65)])	('A00887:313:H5NVVDRXY:1:2150:6424:34601', [('M', 71), ('D', 1), ('M', 80)])	('A00887:313:H5NVVDRXY:1:2151:5159:7012', [('M', 88), ('D', 1), ('M', 63)])	('A00887:313:H5NVVDRXY:1:2157:26992:30890', [('M', 47), ('D', 1), ('M', 104)])	('A00887:313:H5NVVDRXY:1:2158:19868:2519', [('M', 88), ('D', 1), ('M', 61)])	('A00887:313:H5NVVDRXY:1:2174:25039:28573', [('M', 10), ('I', 1), ('M', 140)])	('A00887:313:H5NVVDRXY:1:2201:29215:32612', [('M', 103), ('D', 1), ('M', 48)])	('A00887:313:H5NVVDRXY:1:2208:14678:5118', [('M', 88), ('D', 1), ('M', 63)])	('A00887:313:H5NVVDRXY:1:2208:15917:5697', [('M', 88), ('D', 1), ('M', 63)])	('A00887:313:H5NVVDRXY:1:2208:8404:13573', [('M', 135), ('D', 1), ('M', 16)])	('A00887:313:H5NVVDRXY:1:2210:6225:36072', [('M', 133), ('D', 1), ('M', 18)])	('A00887:313:H5NVVDRXY:1:2215:30734:18897', [('M', 30), ('D', 1), ('M', 121)])	('A00887:313:H5NVVDRXY:1:2215:30020:21856', [('M', 62), ('D', 1), ('M', 89)])	('A00887:313:H5NVVDRXY:1:2216:12545:25848', [('M', 133), ('D', 1), ('M', 18)])	('A00887:313:H5NVVDRXY:1:2217:18647:9298', [('M', 13), ('D', 1), ('M', 138)])	('A00887:313:H5NVVDRXY:1:2220:5412:7858', [('M', 88), ('D', 1), ('M', 63)])	('A00887:313:H5NVVDRXY:1:2222:28727:35837', [('M', 67), ('D', 1), ('M', 84)])	('A00887:313:H5NVVDRXY:1:2223:17436:27774', [('M', 47), ('D', 1), ('M', 104)])	('A00887:313:H5NVVDRXY:1:2223:3314:33880', [('M', 40), ('D', 1), ('M', 111)])	('A00887:313:H5NVVDRXY:1:2225:30816:26866', [('M', 114), ('D', 10), ('M', 36)])	('A00887:313:H5NVVDRXY:1:2227:12997:24565', [('M', 67), ('D', 1), ('M', 84)])	('A00887:313:H5NVVDRXY:1:2239:23737:7467', [('M', 71), ('D', 1), ('M', 80)])	('A00887:313:H5NVVDRXY:1:2240:23927:17942', [('M', 88), ('I', 1), ('M', 62)])	('A00887:313:H5NVVDRXY:1:2244:17074:36542', [('M', 65), ('D', 1), ('M', 86)])	('A00887:313:H5NVVDRXY:1:2245:14751:32330', [('M', 23), ('D', 5), ('M', 128)])	('A00887:313:H5NVVDRXY:1:2247:14742:6918', [('M', 94), ('D', 1), ('M', 57)])	('A00887:313:H5NVVDRXY:1:2248:1118:27915', [('M', 80), ('D', 1), ('M', 71)])	('A00887:313:H5NVVDRXY:1:2253:1579:6355', [('M', 88), ('D', 1), ('M', 63)])	('A00887:313:H5NVVDRXY:1:2254:30436:33098', [('M', 135), ('D', 1), ('M', 16)])	('A00887:313:H5NVVDRXY:1:2255:30544:9298', [('M', 57), ('D', 1), ('M', 94)])	('A00887:313:H5NVVDRXY:1:2261:24921:22138', [('M', 114), ('D', 1), ('M', 37)])	('A00887:313:H5NVVDRXY:1:2262:12915:25269', [('M', 67), ('D', 1), ('M', 84)])	('A00887:313:H5NVVDRXY:1:2265:4444:26569', [('M', 71), ('D', 1), ('M', 80)])	('A00887:313:H5NVVDRXY:1:2272:16224:11397', [('M', 10), ('I', 1), ('M', 140)])
35451	('A00887:313:H5NVVDRXY:1:2101:17164:27837', [('M', 147), ('I', 1), ('M', 3)])	('A00887:313:H5NVVDRXY:1:2110:29206:25833', [('M', 147), ('I', 1), ('M', 3)])	('A00887:313:H5NVVDRXY:1:2111:21459:4178', [('M', 48), ('D', 1), ('M', 103)])	('A00887:313:H5NVVDRXY:1:2114:7202:1125', [('M', 147), ('I', 1), ('M', 3)])	('A00887:313:H5NVVDRXY:1:2116:6840:23484', [('M', 96), ('I', 1), ('M', 53)])	('A00887:313:H5NVVDRXY:1:2121:23059:2660', [('M', 20), ('D', 12), ('M', 130)])	('A00887:313:H5NVVDRXY:1:2121:7428:34178', [('M', 147), ('I', 1), ('M', 3)])	('A00887:313:H5NVVDRXY:1:2123:2899:15248', [('M', 140), ('D', 3), ('M', 11)])	('A00887:313:H5NVVDRXY:1:2134:4010:31109', [('M', 118), ('D', 2), ('M', 33)])	('A00887:313:H5NVVDRXY:1:2141:6063:31532', [('M', 147), ('I', 1), ('M', 3)])	('A00887:313:H5NVVDRXY:1:2144:27471:10708', [('M', 147), ('I', 1), ('M', 3)])	('A00887:313:H5NVVDRXY:1:2149:16803:3286', [('M', 147), ('I', 1), ('M', 3)])	('A00887:313:H5NVVDRXY:1:2149:28293:7279', [('M', 147), ('I', 1), ('M', 3)])	('A00887:313:H5NVVDRXY:1:2149:31042:35587', [('M', 147), ('I', 1), ('M', 3)])	('A00887:313:H5NVVDRXY:1:2151:27923:34757', [('M', 89), ('D', 2), ('M', 2), ('I', 3), ('M', 57)])	('A00887:313:H5NVVDRXY:1:2159:18132:6527', [('M', 147), ('I', 1), ('M', 3)])	('A00887:313:H5NVVDRXY:1:2159:3233:26224', [('M', 115), ('D', 2), ('M', 36)])	('A00887:313:H5NVVDRXY:1:2168:20943:5791', [('M', 147), ('I', 1), ('M', 3)])	('A00887:313:H5NVVDRXY:1:2169:1768:5055', [('M', 36), ('I', 2), ('M', 108)])	('A00887:313:H5NVVDRXY:1:2173:18593:13526', [('M', 139), ('D', 1), ('M', 7)])	('A00887:313:H5NVVDRXY:1:2173:29649:19460', [('M', 58), ('D', 1), ('M', 88)])	('A00887:313:H5NVVDRXY:1:2176:20745:17409', [('M', 147), ('I', 1), ('M', 3)])	('A00887:313:H5NVVDRXY:1:2215:15854:12258', [('M', 98), ('D', 2), ('M', 53)])	('A00887:313:H5NVVDRXY:1:2223:26648:31360', [('M', 51), ('D', 1), ('M', 95)])	('A00887:313:H5NVVDRXY:1:2244:25898:32534', [('M', 87), ('I', 2), ('M', 4), ('D', 5), ('M', 2), ('D', 1), ('M', 2), ('I', 9), ('M', 45)])	('A00887:313:H5NVVDRXY:1:2246:16984:13244', [('M', 20), ('D', 12), ('M', 131)])	('A00887:313:H5NVVDRXY:1:2249:2564:9752', [('M', 139), ('D', 1), ('M', 11)])	('A00887:313:H5NVVDRXY:1:2254:20509:31093', [('M', 147), ('I', 1), ('M', 3)])	('A00887:313:H5NVVDRXY:1:2261:31394:14998', [('M', 147), ('I', 1), ('M', 3)])	('A00887:313:H5NVVDRXY:1:2263:12807:10426', [('M', 147), ('I', 1), ('M', 3)])	('A00887:313:H5NVVDRXY:1:2269:28049:23985', [('M', 23), ('D', 1), ('M', 128)])	('A00887:313:H5NVVDRXY:1:2271:6551:24799', [('M', 28), ('I', 4), ('M', 119)])	('A00887:313:H5NVVDRXY:1:2272:17228:7686', [('M', 56), ('I', 6), ('M', 89)])
35452	('A00887:313:H5NVVDRXY:1:2102:18810:31375', [('M', 137), ('D', 9), ('M', 14)])	('A00887:313:H5NVVDRXY:1:2104:28565:1736', [('M', 34), ('I', 1), ('M', 116)])	('A00887:313:H5NVVDRXY:1:2110:22010:6825', [('M', 36), ('I', 3), ('M', 112)])	('A00887:313:H5NVVDRXY:1:2110:23430:23469', [('M', 50), ('D', 1), ('M', 101)])	('A00887:313:H5NVVDRXY:1:2111:26865:36839', [('M', 97), ('D', 5), ('M', 54)])	('A00887:313:H5NVVDRXY:1:2113:25681:11428', [('M', 50), ('D', 1), ('M', 95)])	('A00887:313:H5NVVDRXY:1:2113:25681:11428', [('M', 50), ('D', 1), ('M', 95)])	('A00887:313:H5NVVDRXY:1:2113:26341:34961', [('M', 50), ('D', 1), ('M', 95)])	('A00887:313:H5NVVDRXY:1:2113:26341:34961', [('M', 50), ('D', 1), ('M', 95)])	('A00887:313:H5NVVDRXY:1:2114:22173:7451', [('M', 79), ('D', 11), ('M', 72)])	('A00887:313:H5NVVDRXY:1:2115:25961:12446', [('M', 119), ('D', 23), ('M', 32)])	('A00887:313:H5NVVDRXY:1:2115:14624:28385', [('M', 99), ('D', 1), ('M', 52)])	('A00887:313:H5NVVDRXY:1:2121:6298:12148', [('M', 45), ('D', 1), ('M', 106)])	('A00887:313:H5NVVDRXY:1:2121:8341:34194', [('M', 146), ('I', 1), ('M', 3)])	('A00887:313:H5NVVDRXY:1:2126:10664:10034', [('M', 50), ('D', 1), ('M', 101)])	('A00887:313:H5NVVDRXY:1:2128:21061:9596', [('M', 87), ('D', 4), ('M', 64)])	('A00887:313:H5NVVDRXY:1:2131:15817:11005', [('M', 50), ('D', 1), ('M', 101)])	('A00887:313:H5NVVDRXY:1:2131:15817:11005', [('M', 50), ('D', 1), ('M', 101)])	('A00887:313:H5NVVDRXY:1:2134:20528:32910', [('M', 130), ('D', 1), ('M', 21)])	('A00887:313:H5NVVDRXY:1:2136:12418:5306', [('M', 147), ('D', 1), ('M', 4)])	('A00887:313:H5NVVDRXY:1:2136:5195:32221', [('M', 57), ('D', 1), ('M', 94)])	('A00887:313:H5NVVDRXY:1:2141:23619:11428', [('M', 85), ('D', 13), ('M', 66)])	('A00887:313:H5NVVDRXY:1:2143:29008:4476', [('M', 140), ('D', 3), ('M', 11)])	('A00887:313:H5NVVDRXY:1:2143:1506:30906', [('M', 138), ('D', 1), ('M', 13)])	('A00887:313:H5NVVDRXY:1:2144:15700:19946', [('M', 147), ('D', 1), ('M', 4)])	('A00887:313:H5NVVDRXY:1:2144:10456:31093', [('M', 22), ('D', 1), ('M', 129)])	('A00887:313:H5NVVDRXY:1:2146:22444:12649', [('M', 74), ('I', 1), ('M', 76)])	('A00887:313:H5NVVDRXY:1:2153:5448:30624', [('M', 75), ('I', 3), ('M', 73)])	('A00887:313:H5NVVDRXY:1:2154:6533:26240', [('M', 75), ('I', 3), ('M', 73)])	('A00887:313:H5NVVDRXY:1:2157:10673:28213', [('M', 49), ('D', 2), ('M', 102)])	('A00887:313:H5NVVDRXY:1:2159:26096:9298', [('M', 147), ('D', 1), ('M', 4)])	('A00887:313:H5NVVDRXY:1:2163:14190:4460', [('M', 50), ('D', 1), ('M', 101)])	('A00887:313:H5NVVDRXY:1:2165:16125:35493', [('M', 102), ('D', 15), ('M', 49)])	('A00887:313:H5NVVDRXY:1:2171:1904:31970', [('M', 50), ('D', 1), ('M', 101)])	('A00887:313:H5NVVDRXY:1:2201:5168:32706', [('M', 25), ('I', 1), ('M', 125)])	('A00887:313:H5NVVDRXY:1:2206:7337:3458', [('M', 50), ('D', 1), ('M', 101)])	('A00887:313:H5NVVDRXY:1:2209:11541:27806', [('M', 147), ('D', 1), ('M', 4)])	('A00887:313:H5NVVDRXY:1:2209:10791:30984', [('M', 147), ('D', 1), ('M', 4)])	('A00887:313:H5NVVDRXY:1:2211:18891:9189', [('M', 25), ('I', 1), ('M', 125)])	('A00887:313:H5NVVDRXY:1:2213:31837:23531', [('M', 26), ('I', 1), ('M', 124)])	('A00887:313:H5NVVDRXY:1:2216:17870:27305', [('M', 102), ('D', 15), ('M', 49)])	('A00887:313:H5NVVDRXY:1:2222:5032:32565', [('M', 34), ('I', 1), ('M', 115)])	('A00887:313:H5NVVDRXY:1:2225:19976:8312', [('M', 34), ('I', 1), ('M', 116)])	('A00887:313:H5NVVDRXY:1:2227:10520:3427', [('M', 147), ('D', 1), ('M', 4)])	('A00887:313:H5NVVDRXY:1:2231:21450:29340', [('M', 55), ('I', 6), ('M', 90)])	('A00887:313:H5NVVDRXY:1:2233:22489:12884', [('M', 97), ('D', 2), ('M', 54)])	('A00887:313:H5NVVDRXY:1:2239:28085:19038', [('M', 30), ('D', 1), ('M', 121)])	('A00887:313:H5NVVDRXY:1:2249:6524:8187', [('M', 134), ('I', 1), ('M', 16)])	('A00887:313:H5NVVDRXY:1:2252:13376:34491', [('M', 50), ('D', 1), ('M', 101)])	('A00887:313:H5NVVDRXY:1:2254:21739:24142', [('M', 112), ('D', 1), ('M', 39)])	('A00887:313:H5NVVDRXY:1:2258:9805:31657', [('M', 99), ('D', 1), ('M', 52)])	('A00887:313:H5NVVDRXY:1:2260:2880:21950', [('M', 30), ('D', 3), ('M', 121)])	('A00887:313:H5NVVDRXY:1:2261:6596:6652', [('M', 16), ('I', 1), ('M', 134)])	('A00887:313:H5NVVDRXY:1:2265:14452:35415', [('M', 146), ('I', 1), ('M', 3)])	('A00887:313:H5NVVDRXY:1:2268:20898:34178', [('M', 13), ('D', 1), ('M', 138)])	('A00887:313:H5NVVDRXY:1:2274:13485:24815', [('M', 30), ('D', 3), ('M', 121)])	('A00887:313:H5NVVDRXY:1:2277:13431:14011', [('M', 15), ('D', 5), ('M', 136)])	('A00887:313:H5NVVDRXY:1:2278:10420:31594', [('M', 99), ('D', 1), ('M', 52)])
68221	('A00887:313:H5NVVDRXY:1:2101:17119:7404', [('M', 17), ('D', 1), ('M', 134)])	('A00887:313:H5NVVDRXY:1:2104:17381:18380', [('M', 6), ('I', 1), ('M', 144)])	('A00887:313:H5NVVDRXY:1:2107:24325:31438', [('M', 109), ('D', 1), ('M', 41)])	('A00887:313:H5NVVDRXY:1:2108:29342:26788', [('M', 27), ('I', 8), ('M', 116)])	('A00887:313:H5NVVDRXY:1:2112:11605:28917', [('M', 68), ('D', 1), ('M', 83)])	('A00887:313:H5NVVDRXY:1:2113:31232:20384', [('M', 85), ('D', 1), ('M', 66)])	('A00887:313:H5NVVDRXY:1:2114:16071:4053', [('M', 85), ('D', 1), ('M', 66)])	('A00887:313:H5NVVDRXY:1:2119:30002:23891', [('M', 85), ('D', 1), ('M', 66)])	('A00887:313:H5NVVDRXY:1:2120:27597:11397', [('M', 85), ('D', 1), ('M', 66)])	('A00887:313:H5NVVDRXY:1:2121:29478:14685', [('M', 85), ('D', 1), ('M', 66)])	('A00887:313:H5NVVDRXY:1:2121:21025:23938', [('M', 80), ('I', 1), ('M', 70)])	('A00887:313:H5NVVDRXY:1:2121:25464:27555', [('M', 85), ('I', 1), ('M', 65)])	('A00887:313:H5NVVDRXY:1:2122:21748:10567', [('M', 85), ('D', 1), ('M', 66)])	('A00887:313:H5NVVDRXY:1:2125:30987:28635', [('M', 6), ('I', 1), ('M', 144)])	('A00887:313:H5NVVDRXY:1:2129:19072:31923', [('M', 130), ('D', 1), ('M', 21)])	('A00887:313:H5NVVDRXY:1:2130:27380:25895', [('M', 106), ('I', 1), ('M', 44)])	('A00887:313:H5NVVDRXY:1:2132:11641:18176', [('M', 85), ('D', 1), ('M', 66)])	('A00887:313:H5NVVDRXY:1:2134:31024:9157', [('M', 4), ('I', 2), ('M', 107), ('S', 37)])	('A00887:313:H5NVVDRXY:1:2136:18837:15953', [('M', 22), ('D', 1), ('M', 129)])	('A00887:313:H5NVVDRXY:1:2145:32570:9737', [('M', 112), ('I', 1), ('M', 37)])	('A00887:313:H5NVVDRXY:1:2147:18701:30561', [('M', 14), ('D', 1), ('M', 137)])	('A00887:313:H5NVVDRXY:1:2149:21296:25504', [('M', 7), ('I', 1), ('M', 143)])	('A00887:313:H5NVVDRXY:1:2156:2184:33144', [('M', 59), ('D', 3), ('M', 56)])	('A00887:313:H5NVVDRXY:1:2156:2184:33144', [('M', 59), ('D', 3), ('M', 56)])	('A00887:313:H5NVVDRXY:1:2157:6677:1720', [('M', 85), ('D', 1), ('M', 66)])	('A00887:313:H5NVVDRXY:1:2161:25726:34115', [('M', 61), ('D', 1), ('M', 90)])	('A00887:313:H5NVVDRXY:1:2164:20401:5791', [('M', 51), ('D', 1), ('M', 22)])	('A00887:313:H5NVVDRXY:1:2164:20401:5791', [('M', 51), ('D', 1), ('M', 22)])	('A00887:313:H5NVVDRXY:1:2165:20980:12743', [('M', 43), ('D', 1), ('M', 108)])	('A00887:313:H5NVVDRXY:1:2166:26784:27868', [('M', 62), ('I', 3), ('M', 8), ('D', 3), ('M', 77)])	('A00887:313:H5NVVDRXY:1:2167:21649:21512', [('M', 42), ('D', 3), ('M', 109)])	('A00887:313:H5NVVDRXY:1:2168:14317:29543', [('M', 85), ('D', 1), ('M', 66)])	('A00887:313:H5NVVDRXY:1:2172:30779:10238', [('M', 62), ('D', 6), ('M', 89)])	('A00887:313:H5NVVDRXY:1:2173:29767:1063', [('M', 85), ('D', 1), ('M', 66)])	('A00887:313:H5NVVDRXY:1:2174:27905:10895', [('M', 85), ('D', 1), ('M', 66)])	('A00887:313:H5NVVDRXY:1:2177:32334:7138', [('M', 85), ('I', 1), ('M', 65)])	('A00887:313:H5NVVDRXY:1:2177:30110:13839', [('M', 91), ('D', 4), ('M', 3), ('I', 4), ('M', 53)])	('A00887:313:H5NVVDRXY:1:2178:1344:22013', [('M', 33), ('D', 1), ('M', 118)])	('A00887:313:H5NVVDRXY:1:2207:19370:5102', [('M', 34), ('D', 1), ('M', 117)])	('A00887:313:H5NVVDRXY:1:2213:9372:8516', [('M', 80), ('D', 1), ('M', 71)])	('A00887:313:H5NVVDRXY:1:2213:4399:26209', [('M', 109), ('D', 1), ('M', 42)])	('A00887:313:H5NVVDRXY:1:2224:13024:3537', [('M', 83), ('D', 1), ('M', 68)])	('A00887:313:H5NVVDRXY:1:2224:1353:9157', [('M', 85), ('I', 1), ('M', 64)])	('A00887:313:H5NVVDRXY:1:2224:2112:10880', [('M', 85), ('I', 1), ('M', 65)])	('A00887:313:H5NVVDRXY:1:2227:15302:15875', [('M', 85), ('D', 1), ('M', 66)])	('A00887:313:H5NVVDRXY:1:2231:18683:8202', [('M', 80), ('I', 1), ('M', 70)])	('A00887:313:H5NVVDRXY:1:2231:20003:33818', [('M', 64), ('D', 1), ('M', 87)])	('A00887:313:H5NVVDRXY:1:2232:6876:2347', [('M', 85), ('D', 1), ('M', 66)])	('A00887:313:H5NVVDRXY:1:2232:1994:5196', [('M', 44), ('D', 1), ('M', 107)])	('A00887:313:H5NVVDRXY:1:2233:25120:4038', [('M', 54), ('I', 1), ('M', 96)])	('A00887:313:H5NVVDRXY:1:2233:21856:34428', [('M', 37), ('I', 1), ('M', 112)])	('A00887:313:H5NVVDRXY:1:2234:28700:24987', [('M', 62), ('D', 1), ('M', 88)])	('A00887:313:H5NVVDRXY:1:2236:32108:20212', [('M', 109), ('D', 1), ('M', 42)])	('A00887:313:H5NVVDRXY:1:2238:10990:2174', [('M', 10), ('D', 1), ('M', 140)])	('A00887:313:H5NVVDRXY:1:2239:13304:19398', [('M', 54), ('I', 3), ('M', 2), ('D', 3), ('M', 90)])	('A00887:313:H5NVVDRXY:1:2241:15239:11913', [('M', 64), ('I', 1), ('M', 86)])	('A00887:313:H5NVVDRXY:1:2241:3712:36260', [('M', 136), ('D', 1), ('M', 15)])	('A00887:313:H5NVVDRXY:1:2244:30581:16094', [('M', 54), ('I', 1), ('M', 96)])	('A00887:313:H5NVVDRXY:1:2246:12283:22232', [('M', 85), ('D', 1), ('M', 66)])	('A00887:313:H5NVVDRXY:1:2248:24017:19820', [('M', 85), ('D', 1), ('M', 66)])	('A00887:313:H5NVVDRXY:1:2248:11342:24173', [('M', 6), ('I', 1), ('M', 144)])	('A00887:313:H5NVVDRXY:1:2249:29423:36542', [('M', 37), ('I', 1), ('M', 66)])	('A00887:313:H5NVVDRXY:1:2249:29423:36542', [('M', 37), ('I', 1), ('M', 66)])	('A00887:313:H5NVVDRXY:1:2250:32786:1971', [('M', 40), ('I', 1), ('M', 110)])	('A00887:313:H5NVVDRXY:1:2253:16875:26271', [('M', 80), ('I', 1), ('M', 69)])	('A00887:313:H5NVVDRXY:1:2254:29577:11882', [('M', 109), ('D', 1), ('M', 42)])	('A00887:313:H5NVVDRXY:1:2259:4191:24596', [('M', 109), ('D', 1), ('M', 42)])	('A00887:313:H5NVVDRXY:1:2260:21178:7294', [('M', 71), ('D', 1), ('M', 80)])	('A00887:313:H5NVVDRXY:1:2260:25798:26130', [('M', 85), ('D', 1), ('M', 66)])	('A00887:313:H5NVVDRXY:1:2262:20012:17425', [('M', 85), ('D', 1), ('M', 66)])	('A00887:313:H5NVVDRXY:1:2264:4851:9706', [('M', 85), ('I', 1), ('M', 58)])	('A00887:313:H5NVVDRXY:1:2265:5041:27727', [('M', 83), ('I', 1), ('M', 67)])	('A00887:313:H5NVVDRXY:1:2269:22544:16110', [('M', 83), ('I', 1), ('M', 67)])	('A00887:313:H5NVVDRXY:1:2269:15402:28416', [('M', 85), ('I', 1), ('M', 65)])	('A00887:313:H5NVVDRXY:1:2271:28890:18082', [('M', 119), ('D', 27), ('M', 32)])	('A00887:313:H5NVVDRXY:1:2273:28257:13510', [('M', 62), ('D', 1), ('M', 89)])
68222	('A00887:313:H5NVVDRXY:1:2112:14678:29575', [('M', 39), ('D', 4), ('M', 112)])	('A00887:313:H5NVVDRXY:1:2112:14534:29606', [('M', 39), ('D', 4), ('M', 112)])	('A00887:313:H5NVVDRXY:1:2225:16107:28197', [('M', 59), ('D', 9), ('M', 91)])	('A00887:313:H5NVVDRXY:1:2231:30002:19695', [('M', 10), ('D', 4), ('M', 45)])	('A00887:313:H5NVVDRXY:1:2252:2944:25410', [('M', 112), ('I', 2), ('M', 37)])	('A00887:313:H5NVVDRXY:1:2270:11270:7326', [('M', 80), ('D', 4), ('M', 2), ('I', 4), ('M', 64)])
35455	('A00887:313:H5NVVDRXY:1:2101:32470:21872', [('M', 32), ('D', 8), ('M', 118)])	('A00887:313:H5NVVDRXY:1:2103:22146:30483', [('M', 140), ('I', 1), ('M', 10)])	('A00887:313:H5NVVDRXY:1:2111:2184:31579', [('M', 47), ('I', 1), ('M', 102)])	('A00887:313:H5NVVDRXY:1:2113:8205:5024', [('M', 47), ('I', 1), ('M', 103)])	('A00887:313:H5NVVDRXY:1:2117:9236:18928', [('M', 131), ('I', 1), ('M', 19)])	('A00887:313:H5NVVDRXY:1:2120:17607:17550', [('M', 143), ('I', 1), ('M', 7)])	('A00887:313:H5NVVDRXY:1:2120:17092:17942', [('M', 143), ('I', 1), ('M', 7)])	('A00887:313:H5NVVDRXY:1:2121:4481:11788', [('M', 22), ('I', 1), ('M', 128)])	('A00887:313:H5NVVDRXY:1:2122:10836:11522', [('M', 131), ('I', 1), ('M', 19)])	('A00887:313:H5NVVDRXY:1:2123:15781:12665', [('M', 135), ('D', 8), ('M', 16)])	('A00887:313:H5NVVDRXY:1:2126:11261:28291', [('M', 47), ('I', 1), ('M', 103)])	('A00887:313:H5NVVDRXY:1:2127:32289:26788', [('M', 74), ('D', 7), ('M', 77)])	('A00887:313:H5NVVDRXY:1:2130:5367:24940', [('M', 47), ('I', 1), ('M', 103)])	('A00887:313:H5NVVDRXY:1:2133:23665:7435', [('M', 59), ('D', 1), ('M', 91)])	('A00887:313:H5NVVDRXY:1:2138:15682:10426', [('M', 47), ('I', 1), ('M', 99), ('D', 1), ('M', 4)])	('A00887:313:H5NVVDRXY:1:2145:6506:33771', [('M', 131), ('I', 1), ('M', 19)])	('A00887:313:H5NVVDRXY:1:2148:20374:2863', [('M', 91), ('I', 1), ('M', 59)])	('A00887:313:H5NVVDRXY:1:2148:12536:36104', [('M', 59), ('I', 1), ('M', 84)])	('A00887:313:H5NVVDRXY:1:2149:15998:1517', [('M', 39), ('D', 1), ('M', 7), ('I', 1), ('M', 104)])	('A00887:313:H5NVVDRXY:1:2149:5113:8124', [('M', 52), ('I', 6), ('M', 93)])	('A00887:313:H5NVVDRXY:1:2149:16089:9752', [('M', 143), ('I', 1), ('M', 7)])	('A00887:313:H5NVVDRXY:1:2149:16080:9768', [('M', 143), ('I', 1), ('M', 7)])	('A00887:313:H5NVVDRXY:1:2152:4237:25551', [('M', 109), ('D', 1), ('M', 41)])	('A00887:313:H5NVVDRXY:1:2153:6750:1814', [('M', 22), ('I', 1), ('M', 128)])	('A00887:313:H5NVVDRXY:1:2153:14018:28995', [('M', 59), ('I', 1), ('M', 91)])	('A00887:313:H5NVVDRXY:1:2155:10420:3693', [('M', 25), ('I', 1), ('M', 125)])	('A00887:313:H5NVVDRXY:1:2164:8250:36699', [('M', 31), ('I', 1), ('M', 119)])	('A00887:313:H5NVVDRXY:1:2171:8350:17268', [('M', 72), ('D', 12), ('M', 78)])	('A00887:313:H5NVVDRXY:1:2175:22878:31845', [('M', 136), ('D', 8), ('M', 15)])	('A00887:313:H5NVVDRXY:1:2204:10194:28604', [('M', 135), ('I', 1), ('M', 15)])	('A00887:313:H5NVVDRXY:1:2207:10990:34992', [('M', 31), ('I', 1), ('M', 119)])	('A00887:313:H5NVVDRXY:1:2212:11324:34006', [('M', 131), ('I', 1), ('M', 19)])	('A00887:313:H5NVVDRXY:1:2213:15212:25207', [('M', 24), ('D', 6), ('M', 126)])	('A00887:313:H5NVVDRXY:1:2217:24822:10160', [('M', 143), ('I', 1), ('M', 7)])	('A00887:313:H5NVVDRXY:1:2220:1380:35321', [('M', 93), ('D', 2), ('M', 57)])	('A00887:313:H5NVVDRXY:1:2225:4155:21778', [('M', 25), ('D', 1), ('M', 125)])	('A00887:313:H5NVVDRXY:1:2227:1163:14121', [('M', 27), ('D', 1), ('M', 122)])	('A00887:313:H5NVVDRXY:1:2230:20292:31908', [('M', 22), ('I', 1), ('M', 128)])	('A00887:313:H5NVVDRXY:1:2232:13259:5916', [('M', 25), ('D', 1), ('M', 125)])	('A00887:313:H5NVVDRXY:1:2232:30517:17206', [('M', 143), ('I', 1), ('M', 7)])	('A00887:313:H5NVVDRXY:1:2237:16062:12054', [('M', 143), ('I', 1), ('M', 7)])	('A00887:313:H5NVVDRXY:1:2238:3848:20932', [('M', 131), ('I', 1), ('M', 19)])	('A00887:313:H5NVVDRXY:1:2239:23466:22874', [('M', 22), ('I', 1), ('M', 128)])	('A00887:313:H5NVVDRXY:1:2243:13105:15922', [('M', 47), ('D', 1), ('M', 103)])	('A00887:313:H5NVVDRXY:1:2246:14118:10723', [('M', 47), ('I', 1), ('M', 103)])	('A00887:313:H5NVVDRXY:1:2251:9209:18380', [('M', 10), ('D', 1), ('M', 140)])	('A00887:313:H5NVVDRXY:1:2257:12292:10692', [('M', 30), ('D', 6), ('M', 121)])	('A00887:313:H5NVVDRXY:1:2261:15383:15233', [('M', 135), ('D', 1), ('M', 14)])	('A00887:313:H5NVVDRXY:1:2267:22661:9392', [('M', 55), ('D', 10), ('M', 96)])	('A00887:313:H5NVVDRXY:1:2269:3423:7044', [('M', 31), ('I', 1), ('M', 119)])	('A00887:313:H5NVVDRXY:1:2270:29939:8187', [('M', 131), ('I', 1), ('M', 19)])	('A00887:313:H5NVVDRXY:1:2272:18593:13150', [('M', 13), ('I', 1), ('M', 137)])	('A00887:313:H5NVVDRXY:1:2273:2636:35524', [('M', 131), ('I', 1), ('M', 19)])	('A00887:313:H5NVVDRXY:1:2274:16152:7545', [('M', 143), ('I', 1), ('M', 7)])	('A00887:313:H5NVVDRXY:1:2275:26883:25848', [('M', 47), ('I', 1), ('M', 103)])	('A00887:313:H5NVVDRXY:1:2276:7907:8641', [('M', 47), ('I', 1), ('M', 103)])	('A00887:313:H5NVVDRXY:1:2276:2483:32534', [('M', 9), ('D', 1), ('M', 133)])
68224	('A00887:313:H5NVVDRXY:1:2103:12174:9518', [('M', 59), ('D', 6), ('M', 92)])	('A00887:313:H5NVVDRXY:1:2134:14443:12696', [('M', 116), ('D', 16), ('M', 35)])	('A00887:313:H5NVVDRXY:1:2149:17933:19492', [('M', 43), ('D', 6), ('M', 108)])	('A00887:313:H5NVVDRXY:1:2161:21721:18505', [('M', 108), ('I', 1), ('M', 42)])	('A00887:313:H5NVVDRXY:1:2161:21667:22670', [('M', 108), ('I', 1), ('M', 42)])	('A00887:313:H5NVVDRXY:1:2170:8703:7138', [('M', 59), ('D', 6), ('M', 92)])	('A00887:313:H5NVVDRXY:1:2175:13259:9831', [('M', 7), ('D', 1), ('M', 122)])	('A00887:313:H5NVVDRXY:1:2211:11469:8735', [('M', 147), ('D', 1), ('M', 4)])	('A00887:313:H5NVVDRXY:1:2238:8377:13056', [('M', 59), ('D', 6), ('M', 92)])	('A00887:313:H5NVVDRXY:1:2254:9778:4272', [('M', 42), ('D', 2), ('M', 109)])
68225	('A00887:313:H5NVVDRXY:1:2110:4490:21950', [('M', 36), ('D', 10), ('M', 114)])	('A00887:313:H5NVVDRXY:1:2125:20871:28588', [('M', 81), ('D', 1), ('M', 70)])	('A00887:313:H5NVVDRXY:1:2129:19786:29528', [('M', 108), ('D', 8), ('M', 43)])	('A00887:313:H5NVVDRXY:1:2137:10800:3630', [('M', 109), ('D', 5), ('M', 42)])	('A00887:313:H5NVVDRXY:1:2138:8684:23296', [('M', 81), ('I', 1), ('M', 69)])	('A00887:313:H5NVVDRXY:1:2139:9281:20572', [('M', 64), ('D', 7), ('M', 86)])	('A00887:313:H5NVVDRXY:1:2149:20980:24580', [('M', 108), ('I', 1), ('M', 42)])	('A00887:313:H5NVVDRXY:1:2168:29378:26850', [('M', 115), ('I', 7), ('M', 29)])	('A00887:313:H5NVVDRXY:1:2170:4119:18865', [('M', 60), ('I', 1), ('M', 90)])	('A00887:313:H5NVVDRXY:1:2210:10854:16532', [('M', 81), ('D', 1), ('M', 69)])	('A00887:313:H5NVVDRXY:1:2210:10511:17378', [('M', 81), ('D', 1), ('M', 70)])	('A00887:313:H5NVVDRXY:1:2229:21016:1658', [('M', 64), ('D', 7), ('M', 87)])	('A00887:313:H5NVVDRXY:1:2240:27742:4883', [('M', 107), ('D', 12), ('M', 44)])	('A00887:313:H5NVVDRXY:1:2241:18557:4006', [('M', 79), ('I', 1), ('M', 71)])	('A00887:313:H5NVVDRXY:1:2241:8413:23610', [('M', 16), ('D', 5), ('M', 135)])	('A00887:313:H5NVVDRXY:1:2242:8151:3082', [('M', 39), ('D', 1), ('M', 111)])	('A00887:313:H5NVVDRXY:1:2264:27218:21856', [('M', 9), ('D', 1), ('M', 141)])	('A00887:313:H5NVVDRXY:1:2276:17888:21449', [('M', 78), ('D', 5), ('M', 72)])	('A00887:313:H5NVVDRXY:1:2278:29668:14951', [('M', 108), ('I', 1), ('M', 42)])
68226	('A00887:313:H5NVVDRXY:1:2106:4399:15593', [('M', 57), ('D', 6), ('M', 94)])	('A00887:313:H5NVVDRXY:1:2106:4083:15859', [('M', 57), ('D', 6), ('M', 94)])	('A00887:313:H5NVVDRXY:1:2108:13259:24862', [('M', 80), ('D', 1), ('M', 71)])	('A00887:313:H5NVVDRXY:1:2117:3902:16892', [('M', 53), ('D', 1), ('M', 98)])	('A00887:313:H5NVVDRXY:1:2119:27859:25817', [('M', 57), ('D', 1), ('M', 94)])	('A00887:313:H5NVVDRXY:1:2122:3396:4053', [('M', 107), ('D', 8), ('M', 44)])	('A00887:313:H5NVVDRXY:1:2142:30572:29857', [('M', 139), ('D', 1), ('M', 12)])	('A00887:313:H5NVVDRXY:1:2152:27633:21010', [('M', 32), ('D', 1), ('M', 119)])	('A00887:313:H5NVVDRXY:1:2160:11812:31876', [('M', 59), ('D', 1), ('M', 91)])	('A00887:313:H5NVVDRXY:1:2162:1976:7513', [('M', 80), ('D', 1), ('M', 71)])	('A00887:313:H5NVVDRXY:1:2206:1434:29496', [('M', 38), ('D', 1), ('M', 113)])	('A00887:313:H5NVVDRXY:1:2209:20500:18270', [('M', 49), ('D', 1), ('M', 75)])	('A00887:313:H5NVVDRXY:1:2209:20500:18270', [('M', 49), ('D', 1), ('M', 75)])	('A00887:313:H5NVVDRXY:1:2223:14136:10034', [('M', 106), ('D', 1), ('M', 45)])	('A00887:313:H5NVVDRXY:1:2236:22959:26224', [('M', 68), ('D', 8), ('M', 4), ('I', 19), ('M', 60)])	('A00887:313:H5NVVDRXY:1:2251:8395:19539', [('M', 80), ('D', 1), ('M', 71)])	('A00887:313:H5NVVDRXY:1:2273:4969:27759', [('M', 62), ('D', 8), ('M', 89)])	('A00887:313:H5NVVDRXY:1:2274:23204:28401', [('M', 69), ('I', 4), ('M', 1), ('D', 4), ('M', 77)])
35459	('A00887:313:H5NVVDRXY:1:2101:14154:4773', [('M', 127), ('I', 1), ('M', 23)])	('A00887:313:H5NVVDRXY:1:2102:12192:11083', [('M', 139), ('I', 1), ('M', 11)])	('A00887:313:H5NVVDRXY:1:2102:14488:18223', [('M', 136), ('D', 1), ('M', 15)])	('A00887:313:H5NVVDRXY:1:2104:27850:8703', [('M', 139), ('I', 1), ('M', 11)])	('A00887:313:H5NVVDRXY:1:2104:18276:22968', [('M', 131), ('D', 1), ('M', 20)])	('A00887:313:H5NVVDRXY:1:2106:31232:27367', [('M', 43), ('D', 1), ('M', 108)])	('A00887:313:H5NVVDRXY:1:2106:15058:29575', [('M', 35), ('D', 1), ('M', 116)])	('A00887:313:H5NVVDRXY:1:2107:1136:19930', [('M', 146), ('D', 1), ('M', 5)])	('A00887:313:H5NVVDRXY:1:2107:15338:29559', [('M', 42), ('D', 1), ('M', 109)])	('A00887:313:H5NVVDRXY:1:2107:14407:30671', [('M', 42), ('D', 1), ('M', 56), ('S', 53)])	('A00887:313:H5NVVDRXY:1:2107:3504:34178', [('M', 27), ('I', 1), ('M', 123)])	('A00887:313:H5NVVDRXY:1:2108:23393:18302', [('M', 127), ('I', 1), ('M', 23)])	('A00887:313:H5NVVDRXY:1:2109:4978:1595', [('M', 139), ('I', 1), ('M', 11)])	('A00887:313:H5NVVDRXY:1:2109:9245:21699', [('M', 9), ('D', 1), ('M', 142)])	('A00887:313:H5NVVDRXY:1:2109:30373:24533', [('M', 43), ('I', 1), ('M', 107)])	('A00887:313:H5NVVDRXY:1:2111:28926:26882', [('M', 18), ('I', 1), ('M', 132)])	('A00887:313:H5NVVDRXY:1:2112:30996:10614', [('M', 130), ('D', 1), ('M', 21)])	('A00887:313:H5NVVDRXY:1:2113:7175:9565', [('M', 125), ('D', 1), ('M', 7)])	('A00887:313:H5NVVDRXY:1:2114:14931:28009', [('M', 123), ('D', 1), ('M', 28)])	('A00887:313:H5NVVDRXY:1:2120:1407:21339', [('M', 43), ('D', 1), ('M', 108)])	('A00887:313:H5NVVDRXY:1:2121:29758:31829', [('M', 6), ('D', 1), ('M', 144)])	('A00887:313:H5NVVDRXY:1:2122:22634:5212', [('M', 43), ('D', 1), ('M', 108)])	('A00887:313:H5NVVDRXY:1:2122:3649:9345', [('M', 110), ('D', 1), ('M', 41)])	('A00887:313:H5NVVDRXY:1:2122:29071:14732', [('M', 135), ('D', 1), ('M', 16)])	('A00887:313:H5NVVDRXY:1:2122:32298:20917', [('M', 105), ('I', 1), ('M', 45)])	('A00887:313:H5NVVDRXY:1:2123:26883:1548', [('M', 105), ('D', 1), ('M', 45)])	('A00887:313:H5NVVDRXY:1:2123:9118:7200', [('M', 18), ('I', 1), ('M', 132)])	('A00887:313:H5NVVDRXY:1:2125:12038:13886', [('M', 43), ('I', 1), ('M', 107)])	('A00887:313:H5NVVDRXY:1:2125:12500:15342', [('M', 43), ('I', 1), ('M', 107)])	('A00887:313:H5NVVDRXY:1:2125:16984:29465', [('M', 19), ('I', 1), ('M', 131)])	('A00887:313:H5NVVDRXY:1:2126:20772:34961', [('M', 55), ('D', 1), ('M', 96)])	('A00887:313:H5NVVDRXY:1:2131:3577:29136', [('M', 106), ('I', 1), ('M', 44)])	('A00887:313:H5NVVDRXY:1:2131:18665:35227', [('M', 92), ('D', 1), ('M', 58)])	('A00887:313:H5NVVDRXY:1:2132:31684:3129', [('M', 33), ('D', 1), ('M', 118)])	('A00887:313:H5NVVDRXY:1:2132:3983:15812', [('M', 48), ('I', 1), ('M', 101)])	('A00887:313:H5NVVDRXY:1:2132:24316:36025', [('M', 131), ('D', 1), ('M', 20)])	('A00887:313:H5NVVDRXY:1:2133:9778:24940', [('M', 106), ('I', 1), ('M', 44)])	('A00887:313:H5NVVDRXY:1:2134:1606:3051', [('M', 67), ('D', 1), ('M', 84)])	('A00887:313:H5NVVDRXY:1:2134:8305:5321', [('M', 106), ('I', 1), ('M', 44)])	('A00887:313:H5NVVDRXY:1:2135:12237:27352', [('M', 110), ('D', 1), ('M', 41)])	('A00887:313:H5NVVDRXY:1:2135:25301:32910', [('M', 40), ('I', 1), ('M', 110)])	('A00887:313:H5NVVDRXY:1:2136:5439:24408', [('M', 18), ('I', 1), ('M', 132)])	('A00887:313:H5NVVDRXY:1:2137:3396:1924', [('M', 131), ('D', 1), ('M', 20)])	('A00887:313:H5NVVDRXY:1:2137:3197:2832', [('M', 131), ('D', 1), ('M', 20)])	('A00887:313:H5NVVDRXY:1:2138:2248:21261', [('M', 27), ('I', 1), ('M', 123)])	('A00887:313:H5NVVDRXY:1:2138:2248:21324', [('M', 27), ('I', 1), ('M', 123)])	('A00887:313:H5NVVDRXY:1:2141:13105:34397', [('M', 55), ('D', 1), ('M', 96)])	('A00887:313:H5NVVDRXY:1:2142:2446:36730', [('M', 18), ('I', 1), ('M', 131)])	('A00887:313:H5NVVDRXY:1:2143:14904:4225', [('M', 94), ('I', 1), ('M', 56)])	('A00887:313:H5NVVDRXY:1:2144:32136:23547', [('M', 18), ('I', 1), ('M', 132)])	('A00887:313:H5NVVDRXY:1:2145:9679:32315', [('M', 42), ('D', 1), ('M', 109)])	('A00887:313:H5NVVDRXY:1:2146:1651:20228', [('M', 43), ('I', 1), ('M', 106)])	('A00887:313:H5NVVDRXY:1:2148:5484:15123', [('M', 27), ('I', 1), ('M', 123)])	('A00887:313:H5NVVDRXY:1:2148:5376:15248', [('M', 27), ('I', 1), ('M', 123)])	('A00887:313:H5NVVDRXY:1:2152:17345:22795', [('M', 129), ('D', 10), ('M', 22)])	('A00887:313:H5NVVDRXY:1:2154:8992:24737', [('M', 5), ('D', 1), ('M', 146)])	('A00887:313:H5NVVDRXY:1:2154:32850:27070', [('M', 139), ('I', 1), ('M', 11)])	('A00887:313:H5NVVDRXY:1:2155:27028:13448', [('M', 139), ('I', 1), ('M', 11)])	('A00887:313:H5NVVDRXY:1:2155:32127:32769', [('M', 92), ('D', 1), ('M', 59)])	('A00887:313:H5NVVDRXY:1:2156:1597:12493', [('M', 55), ('D', 1), ('M', 96)])	('A00887:313:H5NVVDRXY:1:2156:18539:21230', [('M', 130), ('I', 3), ('M', 18)])	('A00887:313:H5NVVDRXY:1:2156:18439:21371', [('M', 130), ('I', 3), ('M', 18)])	('A00887:313:H5NVVDRXY:1:2158:4453:2440', [('M', 142), ('D', 1), ('M', 8)])	('A00887:313:H5NVVDRXY:1:2159:19985:31657', [('M', 125), ('D', 1), ('M', 25)])	('A00887:313:H5NVVDRXY:1:2160:31774:2503', [('M', 129), ('D', 10), ('M', 22)])	('A00887:313:H5NVVDRXY:1:2161:24388:28948', [('M', 27), ('I', 1), ('M', 123)])	('A00887:313:H5NVVDRXY:1:2162:29604:32565', [('M', 40), ('D', 1), ('M', 111)])	('A00887:313:H5NVVDRXY:1:2163:32615:33395', [('M', 3), ('D', 1), ('M', 147)])	('A00887:313:H5NVVDRXY:1:2164:17110:20885', [('M', 43), ('D', 1), ('M', 108)])	('A00887:313:H5NVVDRXY:1:2165:24424:6026', [('M', 131), ('D', 1), ('M', 20)])	('A00887:313:H5NVVDRXY:1:2165:1570:29199', [('M', 43), ('D', 1), ('M', 108)])	('A00887:313:H5NVVDRXY:1:2170:10239:3881', [('M', 89), ('I', 1), ('M', 60)])	('A00887:313:H5NVVDRXY:1:2171:3766:33004', [('M', 70), ('I', 3), ('M', 78)])	('A00887:313:H5NVVDRXY:1:2172:16224:8672', [('M', 43), ('I', 1), ('M', 107)])	('A00887:313:H5NVVDRXY:1:2173:17806:15013', [('M', 43), ('I', 1), ('M', 107)])	('A00887:313:H5NVVDRXY:1:2174:15004:26694', [('M', 6), ('D', 1), ('M', 145)])	('A00887:313:H5NVVDRXY:1:2175:24957:33379', [('M', 55), ('D', 1), ('M', 96)])	('A00887:313:H5NVVDRXY:1:2177:30029:13573', [('M', 3), ('D', 1), ('M', 148)])	('A00887:313:H5NVVDRXY:1:2201:19425:2409', [('M', 18), ('I', 1), ('M', 121)])	('A00887:313:H5NVVDRXY:1:2201:19425:2409', [('M', 18), ('I', 1), ('M', 121)])	('A00887:313:H5NVVDRXY:1:2201:24722:15123', [('M', 55), ('D', 1), ('M', 96)])	('A00887:313:H5NVVDRXY:1:2214:19180:33113', [('M', 43), ('D', 1), ('M', 108)])	('A00887:313:H5NVVDRXY:1:2215:1398:7607', [('M', 131), ('D', 1), ('M', 20)])	('A00887:313:H5NVVDRXY:1:2217:10041:9361', [('M', 55), ('D', 1), ('M', 96)])	('A00887:313:H5NVVDRXY:1:2217:20347:23484', [('M', 18), ('I', 1), ('M', 129)])	('A00887:313:H5NVVDRXY:1:2217:20347:23484', [('M', 18), ('I', 1), ('M', 129)])	('A00887:313:H5NVVDRXY:1:2217:19642:23578', [('M', 18), ('I', 1), ('M', 129)])	('A00887:313:H5NVVDRXY:1:2217:19642:23578', [('M', 18), ('I', 1), ('M', 129)])	('A00887:313:H5NVVDRXY:1:2218:15619:2801', [('M', 127), ('I', 1), ('M', 23)])	('A00887:313:H5NVVDRXY:1:2220:25364:19116', [('M', 67), ('I', 1), ('M', 83)])	('A00887:313:H5NVVDRXY:1:2220:25400:19523', [('M', 67), ('I', 1), ('M', 83)])	('A00887:313:H5NVVDRXY:1:2223:27416:5415', [('M', 67), ('I', 1), ('M', 83)])	('A00887:313:H5NVVDRXY:1:2225:4065:2049', [('M', 67), ('D', 1), ('M', 84)])	('A00887:313:H5NVVDRXY:1:2225:17897:19742', [('M', 40), ('D', 1), ('M', 110)])	('A00887:313:H5NVVDRXY:1:2227:2971:29622', [('M', 18), ('I', 1), ('M', 132)])	('A00887:313:H5NVVDRXY:1:2228:1452:19319', [('M', 144), ('D', 1), ('M', 7)])	('A00887:313:H5NVVDRXY:1:2229:22218:11256', [('M', 55), ('I', 1), ('M', 95)])	('A00887:313:H5NVVDRXY:1:2229:9308:18270', [('M', 38), ('D', 1), ('M', 113)])	('A00887:313:H5NVVDRXY:1:2230:23809:3364', [('M', 67), ('I', 1), ('M', 83)])	('A00887:313:H5NVVDRXY:1:2230:29948:29997', [('M', 23), ('D', 1), ('M', 128)])	('A00887:313:H5NVVDRXY:1:2236:30373:10473', [('M', 131), ('D', 1), ('M', 20)])	('A00887:313:H5NVVDRXY:1:2238:4670:12493', [('M', 139), ('I', 1), ('M', 11)])	('A00887:313:H5NVVDRXY:1:2238:23746:16908', [('M', 43), ('I', 1), ('M', 104)])	('A00887:313:H5NVVDRXY:1:2238:23746:16908', [('M', 43), ('I', 1), ('M', 104)])	('A00887:313:H5NVVDRXY:1:2240:7310:29559', [('M', 30), ('D', 1), ('M', 121)])	('A00887:313:H5NVVDRXY:1:2242:22453:3208', [('M', 127), ('I', 1), ('M', 23)])	('A00887:313:H5NVVDRXY:1:2242:7735:24189', [('M', 136), ('D', 1), ('M', 15)])	('A00887:313:H5NVVDRXY:1:2244:17390:18865', [('M', 43), ('I', 1), ('M', 107)])	('A00887:313:H5NVVDRXY:1:2245:14850:36072', [('M', 55), ('D', 1), ('M', 90)])	('A00887:313:H5NVVDRXY:1:2245:14850:36072', [('M', 55), ('D', 1), ('M', 90)])	('A00887:313:H5NVVDRXY:1:2247:10474:20697', [('M', 18), ('I', 1), ('M', 132)])	('A00887:313:H5NVVDRXY:1:2249:2202:7811', [('M', 136), ('I', 1), ('M', 14)])	('A00887:313:H5NVVDRXY:1:2251:12771:19820', [('M', 67), ('I', 1), ('M', 83)])	('A00887:313:H5NVVDRXY:1:2253:23113:28150', [('M', 139), ('I', 1), ('M', 11)])	('A00887:313:H5NVVDRXY:1:2256:16161:13636', [('M', 18), ('I', 1), ('M', 132)])	('A00887:313:H5NVVDRXY:1:2257:29848:22373', [('M', 127), ('I', 1), ('M', 23)])	('A00887:313:H5NVVDRXY:1:2258:28601:3740', [('M', 27), ('I', 1), ('M', 123)])	('A00887:313:H5NVVDRXY:1:2258:28402:5337', [('M', 27), ('I', 1), ('M', 123)])	('A00887:313:H5NVVDRXY:1:2258:14009:36589', [('M', 92), ('D', 1), ('M', 59)])	('A00887:313:H5NVVDRXY:1:2259:14064:4523', [('M', 131), ('D', 1), ('M', 12), ('S', 8)])	('A00887:313:H5NVVDRXY:1:2260:18864:11992', [('M', 55), ('D', 1), ('M', 96)])	('A00887:313:H5NVVDRXY:1:2265:32226:2096', [('M', 43), ('D', 1), ('M', 108)])	('A00887:313:H5NVVDRXY:1:2266:11433:14184', [('M', 55), ('D', 1), ('M', 96)])	('A00887:313:H5NVVDRXY:1:2270:7699:15389', [('M', 92), ('D', 1), ('M', 59)])	('A00887:313:H5NVVDRXY:1:2270:23845:26788', [('M', 42), ('D', 1), ('M', 109)])	('A00887:313:H5NVVDRXY:1:2270:14787:35274', [('M', 21), ('I', 1), ('M', 129)])	('A00887:313:H5NVVDRXY:1:2272:4435:28369', [('M', 92), ('D', 1), ('M', 59)])	('A00887:313:H5NVVDRXY:1:2273:23204:30373', [('M', 15), ('D', 1), ('M', 136)])	('A00887:313:H5NVVDRXY:1:2275:29649:4867', [('M', 43), ('D', 1), ('M', 108)])	('A00887:313:H5NVVDRXY:1:2277:29930:24706', [('M', 43), ('D', 1), ('M', 108)])	('A00887:313:H5NVVDRXY:1:2278:6099:34538', [('M', 12), ('I', 1), ('M', 138)])
68228	('A00887:313:H5NVVDRXY:1:2113:17445:14763', [('M', 78), ('D', 1), ('M', 73)])	('A00887:313:H5NVVDRXY:1:2127:24659:19742', [('M', 73), ('D', 2), ('M', 78)])	('A00887:313:H5NVVDRXY:1:2132:22363:23062', [('M', 106), ('I', 2), ('M', 43)])	('A00887:313:H5NVVDRXY:1:2168:21187:2832', [('M', 33), ('D', 10), ('M', 118)])	('A00887:313:H5NVVDRXY:1:2171:27977:5791', [('M', 81), ('D', 8), ('M', 70)])	('A00887:313:H5NVVDRXY:1:2204:9046:12649', [('M', 57), ('D', 2), ('M', 94)])	('A00887:313:H5NVVDRXY:1:2219:28402:18897', [('M', 57), ('D', 2), ('M', 94)])	('A00887:313:H5NVVDRXY:1:2252:3748:21731', [('M', 100), ('D', 10), ('M', 4), ('D', 1), ('M', 47)])	('A00887:313:H5NVVDRXY:1:2270:26558:16517', [('M', 33), ('D', 10), ('M', 118)])
68229	('A00887:313:H5NVVDRXY:1:2111:8097:15515', [('M', 108), ('D', 5), ('M', 41)])	('A00887:313:H5NVVDRXY:1:2114:17237:32816', [('M', 107), ('D', 4), ('M', 44)])	('A00887:313:H5NVVDRXY:1:2136:19831:15765', [('M', 56), ('D', 1), ('M', 95)])	('A00887:313:H5NVVDRXY:1:2214:8359:3474', [('M', 112), ('I', 9), ('M', 2), ('D', 3), ('M', 28)])	('A00887:313:H5NVVDRXY:1:2214:7256:9142', [('M', 112), ('I', 9), ('M', 2), ('D', 3), ('M', 28)])	('A00887:313:H5NVVDRXY:1:2254:25635:20400', [('M', 104), ('I', 3), ('M', 2), ('D', 6), ('M', 42)])	('A00887:313:H5NVVDRXY:1:2260:2582:25473', [('M', 112), ('D', 14), ('M', 39)])	('A00887:313:H5NVVDRXY:1:2261:15546:29763', [('M', 86), ('D', 16), ('M', 65)])	('A00887:313:H5NVVDRXY:1:2277:23728:25614', [('M', 14), ('I', 3), ('M', 134)])
68230	('A00887:313:H5NVVDRXY:1:2109:21169:14920', [('M', 103), ('D', 4), ('M', 47)])	('A00887:313:H5NVVDRXY:1:2111:21567:13166', [('M', 103), ('D', 4), ('M', 48)])	('A00887:313:H5NVVDRXY:1:2115:28031:11553', [('M', 54), ('I', 12), ('M', 85)])	('A00887:313:H5NVVDRXY:1:2118:18611:5885', [('M', 100), ('D', 1), ('M', 51)])	('A00887:313:H5NVVDRXY:1:2122:26096:18443', [('M', 81), ('D', 10), ('M', 70)])	('A00887:313:H5NVVDRXY:1:2130:6560:14763', [('M', 76), ('D', 1), ('M', 75)])	('A00887:313:H5NVVDRXY:1:2154:25256:25567', [('M', 116), ('D', 1), ('M', 35)])	('A00887:313:H5NVVDRXY:1:2259:4083:9533', [('M', 102), ('D', 12), ('M', 49)])	('A00887:313:H5NVVDRXY:1:2265:10854:1376', [('M', 103), ('D', 4), ('M', 48)])	('A00887:313:H5NVVDRXY:1:2275:23610:28260', [('M', 35), ('I', 4), ('M', 111)])
68231	('A00887:313:H5NVVDRXY:1:2105:13178:10191', [('M', 102), ('I', 1), ('M', 48)])	('A00887:313:H5NVVDRXY:1:2107:22815:8187', [('M', 75), ('D', 1), ('M', 76)])	('A00887:313:H5NVVDRXY:1:2110:4318:18771', [('M', 75), ('I', 1), ('M', 75)])	('A00887:313:H5NVVDRXY:1:2111:22761:13604', [('M', 75), ('D', 1), ('M', 76)])	('A00887:313:H5NVVDRXY:1:2115:20356:30608', [('M', 54), ('I', 1), ('M', 39)])	('A00887:313:H5NVVDRXY:1:2115:20356:30608', [('M', 54), ('I', 1), ('M', 39)])	('A00887:313:H5NVVDRXY:1:2120:31232:19476', [('M', 44), ('D', 1), ('M', 107)])	('A00887:313:H5NVVDRXY:1:2120:4562:23735', [('M', 99), ('D', 1), ('M', 52)])	('A00887:313:H5NVVDRXY:1:2123:26811:35681', [('M', 66), ('D', 1), ('M', 85)])	('A00887:313:H5NVVDRXY:1:2126:10963:5603', [('M', 147), ('D', 1), ('M', 3)])	('A00887:313:H5NVVDRXY:1:2127:12653:3521', [('M', 75), ('I', 1), ('M', 75)])	('A00887:313:H5NVVDRXY:1:2128:7057:17253', [('M', 73), ('I', 1), ('M', 77)])	('A00887:313:H5NVVDRXY:1:2129:26395:29637', [('M', 27), ('I', 1), ('M', 123)])	('A00887:313:H5NVVDRXY:1:2139:13593:34021', [('M', 146), ('D', 1), ('M', 4)])	('A00887:313:H5NVVDRXY:1:2141:21224:7748', [('M', 75), ('D', 1), ('M', 75)])	('A00887:313:H5NVVDRXY:1:2142:30481:13949', [('M', 75), ('D', 1), ('M', 43)])	('A00887:313:H5NVVDRXY:1:2142:30481:13949', [('M', 75), ('D', 1), ('M', 43)])	('A00887:313:H5NVVDRXY:1:2143:13006:4476', [('M', 55), ('I', 1), ('M', 26)])	('A00887:313:H5NVVDRXY:1:2143:13006:4476', [('M', 55), ('I', 1), ('M', 26)])	('A00887:313:H5NVVDRXY:1:2156:5520:34976', [('M', 75), ('I', 1), ('M', 75)])	('A00887:313:H5NVVDRXY:1:2156:32434:36088', [('M', 75), ('D', 1), ('M', 76)])	('A00887:313:H5NVVDRXY:1:2156:32642:36479', [('M', 75), ('D', 1), ('M', 76)])	('A00887:313:H5NVVDRXY:1:2157:4191:13792', [('M', 99), ('D', 1), ('M', 52)])	('A00887:313:H5NVVDRXY:1:2159:4815:22514', [('M', 75), ('D', 1), ('M', 76)])	('A00887:313:H5NVVDRXY:1:2162:7798:18912', [('M', 27), ('D', 1), ('M', 123)])	('A00887:313:H5NVVDRXY:1:2167:2383:12477', [('M', 75), ('I', 1), ('M', 75)])	('A00887:313:H5NVVDRXY:1:2169:13141:31516', [('M', 34), ('D', 1), ('M', 117)])	('A00887:313:H5NVVDRXY:1:2171:16776:32894', [('M', 33), ('D', 1), ('M', 118)])	('A00887:313:H5NVVDRXY:1:2173:5095:29262', [('M', 75), ('I', 1), ('M', 75)])	('A00887:313:H5NVVDRXY:1:2176:2130:23030', [('M', 75), ('D', 1), ('M', 76)])	('A00887:313:H5NVVDRXY:1:2176:14009:35775', [('M', 70), ('I', 1), ('M', 80)])	('A00887:313:H5NVVDRXY:1:2178:28058:27884', [('M', 75), ('I', 1), ('M', 75)])	('A00887:313:H5NVVDRXY:1:2204:21178:2096', [('M', 58), ('D', 1), ('M', 93)])	('A00887:313:H5NVVDRXY:1:2206:25111:3333', [('M', 75), ('D', 1), ('M', 76)])	('A00887:313:H5NVVDRXY:1:2211:30789:9972', [('M', 58), ('D', 1), ('M', 93)])	('A00887:313:H5NVVDRXY:1:2221:32244:20196', [('M', 115), ('D', 1), ('M', 36)])	('A00887:313:H5NVVDRXY:1:2222:31367:21684', [('M', 136), ('I', 1), ('M', 14)])	('A00887:313:H5NVVDRXY:1:2224:21992:10332', [('M', 75), ('D', 1), ('M', 76)])	('A00887:313:H5NVVDRXY:1:2225:23167:26459', [('M', 75), ('D', 1), ('M', 76)])	('A00887:313:H5NVVDRXY:1:2227:10691:5885', [('M', 102), ('I', 1), ('M', 48)])	('A00887:313:H5NVVDRXY:1:2227:27163:16939', [('M', 75), ('D', 1), ('M', 76)])	('A00887:313:H5NVVDRXY:1:2228:30508:32064', [('M', 113), ('D', 1), ('M', 38)])	('A00887:313:H5NVVDRXY:1:2236:22083:24737', [('M', 73), ('I', 1), ('M', 77)])	('A00887:313:H5NVVDRXY:1:2241:26359:9032', [('M', 99), ('D', 1), ('M', 52)])	('A00887:313:H5NVVDRXY:1:2243:8395:13025', [('M', 70), ('I', 1), ('M', 80)])	('A00887:313:H5NVVDRXY:1:2243:22064:31000', [('M', 33), ('D', 1), ('M', 62), ('S', 56)])	('A00887:313:H5NVVDRXY:1:2245:9127:24158', [('M', 127), ('D', 1), ('M', 11), ('S', 13)])	('A00887:313:H5NVVDRXY:1:2246:7328:6198', [('M', 44), ('I', 1), ('M', 106)])	('A00887:313:H5NVVDRXY:1:2247:19786:11271', [('M', 73), ('I', 1), ('M', 77)])	('A00887:313:H5NVVDRXY:1:2250:6289:28823', [('M', 75), ('D', 1), ('M', 76)])	('A00887:313:H5NVVDRXY:1:2253:7328:28307', [('M', 10), ('D', 5), ('M', 141)])	('A00887:313:H5NVVDRXY:1:2258:20401:8829', [('M', 58), ('D', 1), ('M', 93)])	('A00887:313:H5NVVDRXY:1:2260:28528:11913', [('M', 137), ('D', 5), ('M', 14)])	('A00887:313:H5NVVDRXY:1:2268:20654:1595', [('M', 73), ('I', 1), ('M', 77)])	('A00887:313:H5NVVDRXY:1:2273:7798:17534', [('M', 75), ('I', 1), ('M', 75)])	('A00887:313:H5NVVDRXY:1:2278:16369:15749', [('M', 146), ('D', 1), ('M', 4)])
68232	('A00887:313:H5NVVDRXY:1:2103:19642:9956', [('M', 74), ('I', 1), ('M', 76)])	('A00887:313:H5NVVDRXY:1:2104:1235:1532', [('M', 145), ('D', 2), ('M', 6)])	('A00887:313:H5NVVDRXY:1:2106:21160:1689', [('M', 74), ('D', 1), ('M', 77)])	('A00887:313:H5NVVDRXY:1:2109:22471:36025', [('M', 46), ('D', 1), ('M', 105)])	('A00887:313:H5NVVDRXY:1:2114:6542:34460', [('M', 57), ('D', 1), ('M', 94)])	('A00887:313:H5NVVDRXY:1:2129:22806:7513', [('M', 101), ('I', 1), ('M', 49)])	('A00887:313:H5NVVDRXY:1:2129:31385:23844', [('M', 69), ('D', 1), ('M', 81)])	('A00887:313:H5NVVDRXY:1:2133:30996:3349', [('M', 74), ('D', 1), ('M', 77)])	('A00887:313:H5NVVDRXY:1:2143:4906:28588', [('M', 3), ('I', 1), ('M', 146)])	('A00887:313:H5NVVDRXY:1:2144:15763:14137', [('M', 32), ('D', 1), ('M', 119)])	('A00887:313:H5NVVDRXY:1:2152:31810:30342', [('M', 33), ('D', 1), ('M', 118)])	('A00887:313:H5NVVDRXY:1:2161:12057:28792', [('M', 32), ('D', 1), ('M', 119)])	('A00887:313:H5NVVDRXY:1:2162:18674:15577', [('M', 65), ('D', 1), ('M', 86)])	('A00887:313:H5NVVDRXY:1:2164:19976:28009', [('M', 105), ('D', 1), ('M', 46)])	('A00887:313:H5NVVDRXY:1:2169:18394:8829', [('M', 74), ('D', 1), ('M', 77)])	('A00887:313:H5NVVDRXY:1:2169:12979:24439', [('M', 30), ('I', 1), ('M', 119)])	('A00887:313:H5NVVDRXY:1:2174:3893:11741', [('M', 50), ('D', 2), ('M', 101)])	('A00887:313:H5NVVDRXY:1:2202:15691:1204', [('M', 100), ('D', 1), ('M', 51)])	('A00887:313:H5NVVDRXY:1:2216:24668:4633', [('M', 74), ('D', 1), ('M', 77)])	('A00887:313:H5NVVDRXY:1:2219:16098:10050', [('M', 98), ('D', 1), ('M', 53)])	('A00887:313:H5NVVDRXY:1:2222:1452:10207', [('M', 98), ('D', 1), ('M', 53)])	('A00887:313:H5NVVDRXY:1:2226:25988:22514', [('M', 74), ('I', 1), ('M', 76)])	('A00887:313:H5NVVDRXY:1:2228:11704:1282', [('M', 112), ('D', 1), ('M', 39)])	('A00887:313:H5NVVDRXY:1:2231:12897:1877', [('M', 57), ('D', 7), ('M', 94)])	('A00887:313:H5NVVDRXY:1:2231:28863:21950', [('M', 74), ('D', 1), ('M', 77)])	('A00887:313:H5NVVDRXY:1:2232:3387:1063', [('M', 57), ('D', 1), ('M', 94)])	('A00887:313:H5NVVDRXY:1:2234:24867:28119', [('M', 74), ('I', 1), ('M', 76)])	('A00887:313:H5NVVDRXY:1:2235:25690:17456', [('M', 102), ('D', 5), ('M', 49)])	('A00887:313:H5NVVDRXY:1:2243:13720:11913', [('M', 71), ('D', 1), ('M', 80)])	('A00887:313:H5NVVDRXY:1:2244:21115:30545', [('M', 145), ('D', 1), ('M', 6)])	('A00887:313:H5NVVDRXY:1:2250:1976:36730', [('M', 33), ('D', 1), ('M', 118)])	('A00887:313:H5NVVDRXY:1:2255:17228:36088', [('M', 32), ('D', 1), ('M', 69)])	('A00887:313:H5NVVDRXY:1:2255:23683:36965', [('M', 53), ('D', 2), ('M', 98)])	('A00887:313:H5NVVDRXY:1:2258:20591:6339', [('M', 73), ('I', 1), ('M', 77)])	('A00887:313:H5NVVDRXY:1:2258:16378:30138', [('M', 74), ('D', 1), ('M', 77)])	('A00887:313:H5NVVDRXY:1:2263:8223:28228', [('M', 72), ('I', 1), ('M', 78)])	('A00887:313:H5NVVDRXY:1:2264:11812:22451', [('M', 94), ('I', 1), ('M', 27), ('S', 29)])	('A00887:313:H5NVVDRXY:1:2270:13819:10394', [('M', 72), ('D', 2), ('M', 79)])	('A00887:313:H5NVVDRXY:1:2272:9697:4006', [('M', 145), ('D', 2), ('M', 6)])	('A00887:313:H5NVVDRXY:1:2276:24939:21418', [('M', 3), ('I', 1), ('M', 46), ('S', 101)])
68233	('A00887:313:H5NVVDRXY:1:2101:1127:1939', [('M', 73), ('D', 1), ('M', 78)])	('A00887:313:H5NVVDRXY:1:2101:22625:13495', [('M', 73), ('I', 1), ('M', 77)])	('A00887:313:H5NVVDRXY:1:2101:24849:25238', [('M', 104), ('D', 1), ('M', 47)])	('A00887:313:H5NVVDRXY:1:2101:28501:34538', [('M', 17), ('I', 1), ('M', 133)])	('A00887:313:H5NVVDRXY:1:2102:16369:1846', [('M', 52), ('D', 1), ('M', 99)])	('A00887:313:H5NVVDRXY:1:2102:32750:8484', [('M', 73), ('I', 1), ('M', 77)])	('A00887:313:H5NVVDRXY:1:2104:29342:32174', [('M', 71), ('D', 1), ('M', 80)])	('A00887:313:H5NVVDRXY:1:2105:19009:27899', [('M', 73), ('D', 1), ('M', 78)])	('A00887:313:H5NVVDRXY:1:2105:19289:30733', [('M', 73), ('D', 1), ('M', 78)])	('A00887:313:H5NVVDRXY:1:2106:4327:17597', [('M', 52), ('D', 1), ('M', 99)])	('A00887:313:H5NVVDRXY:1:2106:19009:30592', [('M', 31), ('D', 1), ('M', 120)])	('A00887:313:H5NVVDRXY:1:2106:3540:34209', [('M', 34), ('D', 1), ('M', 117)])	('A00887:313:H5NVVDRXY:1:2106:13033:35086', [('M', 72), ('I', 1), ('M', 78)])	('A00887:313:H5NVVDRXY:1:2107:21911:28729', [('M', 97), ('D', 1), ('M', 54)])	('A00887:313:H5NVVDRXY:1:2108:31584:8155', [('M', 29), ('D', 1), ('M', 122)])	('A00887:313:H5NVVDRXY:1:2108:21007:23469', [('M', 73), ('D', 1), ('M', 78)])	('A00887:313:H5NVVDRXY:1:2108:20265:31328', [('M', 34), ('I', 1), ('M', 116)])	('A00887:313:H5NVVDRXY:1:2109:3152:27649', [('M', 113), ('D', 1), ('M', 24)])	('A00887:313:H5NVVDRXY:1:2109:3152:27649', [('M', 113), ('D', 1), ('M', 24)])	('A00887:313:H5NVVDRXY:1:2109:28158:33724', [('M', 99), ('I', 1), ('M', 51)])	('A00887:313:H5NVVDRXY:1:2110:4056:4664', [('M', 146), ('I', 1), ('M', 4)])	('A00887:313:H5NVVDRXY:1:2110:15908:5838', [('M', 31), ('D', 1), ('M', 120)])	('A00887:313:H5NVVDRXY:1:2110:29451:27383', [('M', 73), ('D', 1), ('M', 78)])	('A00887:313:H5NVVDRXY:1:2111:11116:5744', [('M', 42), ('D', 1), ('M', 39)])	('A00887:313:H5NVVDRXY:1:2111:29794:11475', [('M', 71), ('I', 1), ('M', 78)])	('A00887:313:H5NVVDRXY:1:2111:21784:19179', [('M', 142), ('D', 1), ('M', 9)])	('A00887:313:H5NVVDRXY:1:2111:8368:30577', [('M', 52), ('D', 1), ('M', 99)])	('A00887:313:H5NVVDRXY:1:2112:20482:1705', [('M', 31), ('D', 1), ('M', 120)])	('A00887:313:H5NVVDRXY:1:2112:2501:3349', [('M', 73), ('D', 1), ('M', 78)])	('A00887:313:H5NVVDRXY:1:2113:15718:9267', [('M', 52), ('D', 1), ('M', 99)])	('A00887:313:H5NVVDRXY:1:2114:25174:10645', [('M', 94), ('I', 1), ('M', 56)])	('A00887:313:H5NVVDRXY:1:2114:10077:20948', [('M', 32), ('D', 1), ('M', 119)])	('A00887:313:H5NVVDRXY:1:2114:26377:23813', [('M', 42), ('D', 1), ('M', 109)])	('A00887:313:H5NVVDRXY:1:2114:26449:24158', [('M', 42), ('D', 1), ('M', 109)])	('A00887:313:H5NVVDRXY:1:2115:31268:6511', [('M', 97), ('D', 1), ('M', 54)])	('A00887:313:H5NVVDRXY:1:2115:30996:7200', [('M', 97), ('D', 1), ('M', 53)])	('A00887:313:H5NVVDRXY:1:2115:14525:14810', [('M', 56), ('D', 1), ('M', 95)])	('A00887:313:H5NVVDRXY:1:2116:6008:7138', [('M', 73), ('D', 1), ('M', 78)])	('A00887:313:H5NVVDRXY:1:2117:17653:32597', [('M', 56), ('D', 1), ('M', 95)])	('A00887:313:H5NVVDRXY:1:2117:14335:36996', [('M', 72), ('I', 1), ('M', 78)])	('A00887:313:H5NVVDRXY:1:2120:18331:24283', [('M', 42), ('D', 1), ('M', 108)])	('A00887:313:H5NVVDRXY:1:2121:16848:4210', [('M', 52), ('D', 1), ('M', 99)])	('A00887:313:H5NVVDRXY:1:2121:15130:33990', [('M', 145), ('D', 1), ('M', 6)])	('A00887:313:H5NVVDRXY:1:2122:5358:14841', [('M', 71), ('I', 1), ('M', 79)])	('A00887:313:H5NVVDRXY:1:2122:7916:36839', [('M', 104), ('D', 1), ('M', 47)])	('A00887:313:H5NVVDRXY:1:2123:2817:8970', [('M', 104), ('D', 1), ('M', 47)])	('A00887:313:H5NVVDRXY:1:2124:24478:15765', [('M', 73), ('I', 1), ('M', 77)])	('A00887:313:H5NVVDRXY:1:2125:14253:15311', [('M', 120), ('D', 1), ('M', 31)])	('A00887:313:H5NVVDRXY:1:2126:22309:18270', [('M', 56), ('D', 1), ('M', 95)])	('A00887:313:H5NVVDRXY:1:2126:22182:36683', [('M', 73), ('D', 1), ('M', 78)])	('A00887:313:H5NVVDRXY:1:2127:1777:22545', [('M', 56), ('D', 1), ('M', 68)])	('A00887:313:H5NVVDRXY:1:2127:1777:22545', [('M', 56), ('D', 1), ('M', 68)])	('A00887:313:H5NVVDRXY:1:2127:6017:32612', [('M', 71), ('I', 1), ('M', 79)])	('A00887:313:H5NVVDRXY:1:2130:20311:20854', [('M', 73), ('D', 1), ('M', 78)])	('A00887:313:H5NVVDRXY:1:2130:1344:33567', [('M', 21), ('D', 1), ('M', 130)])	('A00887:313:H5NVVDRXY:1:2131:16622:8766', [('M', 52), ('D', 1), ('M', 99)])	('A00887:313:H5NVVDRXY:1:2131:8657:18114', [('M', 100), ('I', 1), ('M', 50)])	('A00887:313:H5NVVDRXY:1:2132:5240:20744', [('M', 34), ('I', 1), ('M', 116)])	('A00887:313:H5NVVDRXY:1:2133:13729:23703', [('M', 68), ('I', 1), ('M', 81)])	('A00887:313:H5NVVDRXY:1:2133:31051:31814', [('M', 73), ('I', 1), ('M', 77)])	('A00887:313:H5NVVDRXY:1:2134:3396:8782', [('M', 42), ('I', 1), ('M', 108)])	('A00887:313:H5NVVDRXY:1:2134:11451:11365', [('M', 31), ('D', 1), ('M', 120)])	('A00887:313:H5NVVDRXY:1:2135:15935:25895', [('M', 56), ('D', 1), ('M', 95)])	('A00887:313:H5NVVDRXY:1:2135:29595:28040', [('M', 73), ('I', 1), ('M', 76)])	('A00887:313:H5NVVDRXY:1:2135:29559:32612', [('M', 73), ('I', 1), ('M', 77)])	('A00887:313:H5NVVDRXY:1:2135:30282:32925', [('M', 73), ('I', 1), ('M', 77)])	('A00887:313:H5NVVDRXY:1:2136:31439:16423', [('M', 73), ('I', 1), ('M', 77)])	('A00887:313:H5NVVDRXY:1:2137:29342:15013', [('M', 17), ('D', 1), ('M', 134)])	('A00887:313:H5NVVDRXY:1:2137:9634:18897', [('M', 25), ('D', 1), ('M', 125)])	('A00887:313:H5NVVDRXY:1:2138:21920:15436', [('M', 71), ('I', 1), ('M', 79)])	('A00887:313:H5NVVDRXY:1:2141:17345:24205', [('M', 73), ('D', 1), ('M', 78)])	('A00887:313:H5NVVDRXY:1:2142:16839:36699', [('M', 52), ('D', 1), ('M', 99)])	('A00887:313:H5NVVDRXY:1:2143:24460:25097', [('M', 68), ('I', 1), ('M', 82)])	('A00887:313:H5NVVDRXY:1:2143:24578:28119', [('M', 73), ('D', 1), ('M', 78)])	('A00887:313:H5NVVDRXY:1:2144:10122:23844', [('M', 111), ('D', 1), ('M', 40)])	('A00887:313:H5NVVDRXY:1:2145:25708:2362', [('M', 88), ('D', 1), ('M', 63)])	('A00887:313:H5NVVDRXY:1:2145:1985:6120', [('M', 137), ('D', 1), ('M', 14)])	('A00887:313:H5NVVDRXY:1:2145:3929:7075', [('M', 52), ('D', 1), ('M', 99)])	('A00887:313:H5NVVDRXY:1:2147:1316:10097', [('M', 73), ('I', 1), ('M', 77)])	('A00887:313:H5NVVDRXY:1:2148:29848:16673', [('M', 56), ('D', 1), ('M', 95)])	('A00887:313:H5NVVDRXY:1:2148:11424:24784', [('M', 106), ('D', 1), ('M', 45)])	('A00887:313:H5NVVDRXY:1:2148:18439:34272', [('M', 42), ('I', 1), ('M', 106)])	('A00887:313:H5NVVDRXY:1:2149:24623:30608', [('M', 73), ('I', 1), ('M', 77)])	('A00887:313:H5NVVDRXY:1:2149:27227:32706', [('M', 73), ('D', 1), ('M', 78)])	('A00887:313:H5NVVDRXY:1:2150:5122:29371', [('M', 49), ('D', 1), ('M', 102)])	('A00887:313:H5NVVDRXY:1:2150:2528:35055', [('M', 146), ('I', 1), ('M', 4)])	('A00887:313:H5NVVDRXY:1:2151:28239:10880', [('M', 32), ('D', 1), ('M', 19), ('I', 1), ('M', 9), ('D', 1), ('M', 90)])	('A00887:313:H5NVVDRXY:1:2151:20537:23970', [('M', 32), ('D', 1), ('M', 119)])	('A00887:313:H5NVVDRXY:1:2152:4065:4366', [('M', 59), ('D', 1), ('M', 23), ('S', 68)])	('A00887:313:H5NVVDRXY:1:2153:10140:14575', [('M', 42), ('D', 1), ('M', 109)])	('A00887:313:H5NVVDRXY:1:2154:29586:6324', [('M', 34), ('D', 6), ('M', 117)])	('A00887:313:H5NVVDRXY:1:2155:20925:9173', [('M', 56), ('D', 1), ('M', 95)])	('A00887:313:H5NVVDRXY:1:2155:14461:15608', [('M', 100), ('I', 1), ('M', 50)])	('A00887:313:H5NVVDRXY:1:2155:15438:18771', [('M', 46), ('D', 1), ('M', 105)])	('A00887:313:H5NVVDRXY:1:2156:4508:18630', [('M', 73), ('D', 1), ('M', 78)])	('A00887:313:H5NVVDRXY:1:2157:23131:10019', [('M', 46), ('D', 1), ('M', 105)])	('A00887:313:H5NVVDRXY:1:2158:21567:8907', [('M', 73), ('D', 1), ('M', 78)])	('A00887:313:H5NVVDRXY:1:2158:14461:31203', [('M', 73), ('I', 1), ('M', 77)])	('A00887:313:H5NVVDRXY:1:2158:7202:35477', [('M', 144), ('D', 1), ('M', 7)])	('A00887:313:H5NVVDRXY:1:2159:16721:3834', [('M', 31), ('D', 1), ('M', 119)])	('A00887:313:H5NVVDRXY:1:2160:30020:4977', [('M', 73), ('D', 1), ('M', 78)])	('A00887:313:H5NVVDRXY:1:2161:31114:7122', [('M', 97), ('D', 1), ('M', 53)])	('A00887:313:H5NVVDRXY:1:2161:4119:20337', [('M', 50), ('D', 1), ('M', 101)])	('A00887:313:H5NVVDRXY:1:2161:31946:23876', [('M', 73), ('D', 1), ('M', 78)])	('A00887:313:H5NVVDRXY:1:2161:4074:26021', [('M', 73), ('I', 1), ('M', 77)])	('A00887:313:H5NVVDRXY:1:2164:23312:23390', [('M', 73), ('D', 1), ('M', 78)])	('A00887:313:H5NVVDRXY:1:2164:5737:23766', [('M', 73), ('D', 1), ('M', 78)])	('A00887:313:H5NVVDRXY:1:2165:29532:3756', [('M', 97), ('D', 1), ('M', 54)])	('A00887:313:H5NVVDRXY:1:2165:23213:29042', [('M', 71), ('I', 1), ('M', 79)])	('A00887:313:H5NVVDRXY:1:2165:23041:29371', [('M', 71), ('I', 1), ('M', 79)])	('A00887:313:H5NVVDRXY:1:2166:15817:6965', [('M', 42), ('I', 1), ('M', 108)])	('A00887:313:H5NVVDRXY:1:2168:5547:7153', [('M', 38), ('D', 1), ('M', 113)])	('A00887:313:H5NVVDRXY:1:2169:15221:1078', [('M', 73), ('D', 1), ('M', 78)])	('A00887:313:H5NVVDRXY:1:2169:24108:28087', [('M', 25), ('I', 1), ('M', 124)])	('A00887:313:H5NVVDRXY:1:2170:20446:9471', [('M', 106), ('D', 1), ('M', 45)])	('A00887:313:H5NVVDRXY:1:2170:29460:28432', [('M', 73), ('D', 1), ('M', 78)])	('A00887:313:H5NVVDRXY:1:2171:21477:1297', [('M', 65), ('D', 1), ('M', 83)])	('A00887:313:H5NVVDRXY:1:2171:24614:2378', [('M', 52), ('D', 1), ('M', 98)])	('A00887:313:H5NVVDRXY:1:2171:6036:24220', [('M', 72), ('D', 1), ('M', 79)])	('A00887:313:H5NVVDRXY:1:2172:20808:5619', [('M', 56), ('D', 1), ('M', 95)])	('A00887:313:H5NVVDRXY:1:2172:3504:24972', [('M', 113), ('D', 1), ('M', 38)])	('A00887:313:H5NVVDRXY:1:2174:16161:35368', [('M', 42), ('D', 1), ('M', 108)])	('A00887:313:H5NVVDRXY:1:2175:10529:19695', [('M', 73), ('D', 1), ('M', 78)])	('A00887:313:H5NVVDRXY:1:2176:27859:2550', [('M', 56), ('D', 1), ('M', 95)])	('A00887:313:H5NVVDRXY:1:2176:20048:20369', [('M', 73), ('I', 1), ('M', 75)])	('A00887:313:H5NVVDRXY:1:2177:5068:3223', [('M', 142), ('D', 1), ('M', 7)])	('A00887:313:H5NVVDRXY:1:2177:12545:8281', [('M', 73), ('I', 1), ('M', 77)])	('A00887:313:H5NVVDRXY:1:2178:4453:5228', [('M', 73), ('I', 1), ('M', 77)])	('A00887:313:H5NVVDRXY:1:2178:8106:28620', [('M', 146), ('I', 1), ('M', 4)])	('A00887:313:H5NVVDRXY:1:2202:15781:27978', [('M', 25), ('I', 1), ('M', 125)])	('A00887:313:H5NVVDRXY:1:2202:30825:33646', [('M', 50), ('D', 1), ('M', 101)])	('A00887:313:H5NVVDRXY:1:2202:2926:36871', [('M', 97), ('D', 1), ('M', 54)])	('A00887:313:H5NVVDRXY:1:2203:4842:13041', [('M', 73), ('D', 1), ('M', 78)])	('A00887:313:H5NVVDRXY:1:2203:21377:33724', [('M', 52), ('I', 1), ('M', 98)])	('A00887:313:H5NVVDRXY:1:2204:6659:4319', [('M', 50), ('D', 1), ('M', 101)])	('A00887:313:H5NVVDRXY:1:2205:11089:30060', [('M', 73), ('I', 1), ('M', 77)])	('A00887:313:H5NVVDRXY:1:2206:22996:1892', [('M', 5), ('I', 1), ('M', 145)])	('A00887:313:H5NVVDRXY:1:2206:19795:33458', [('M', 73), ('D', 1), ('M', 77)])	('A00887:313:H5NVVDRXY:1:2207:7880:3396', [('M', 100), ('I', 1), ('M', 50)])	('A00887:313:H5NVVDRXY:1:2207:16721:18333', [('M', 56), ('D', 1), ('M', 95)])	('A00887:313:H5NVVDRXY:1:2207:3730:18818', [('M', 111), ('D', 1), ('M', 40)])	('A00887:313:H5NVVDRXY:1:2208:14606:1110', [('M', 73), ('D', 1), ('M', 76)])	('A00887:313:H5NVVDRXY:1:2210:12762:23750', [('M', 68), ('I', 1), ('M', 56), ('S', 26)])	('A00887:313:H5NVVDRXY:1:2210:12762:23750', [('M', 68), ('I', 1), ('M', 56)])	('A00887:313:H5NVVDRXY:1:2212:2718:19852', [('M', 72), ('I', 1), ('M', 78)])	('A00887:313:H5NVVDRXY:1:2212:2709:19867', [('M', 72), ('I', 1), ('M', 77)])	('A00887:313:H5NVVDRXY:1:2212:15664:30060', [('M', 71), ('I', 1), ('M', 79)])	('A00887:313:H5NVVDRXY:1:2213:27859:33802', [('M', 89), ('D', 1), ('M', 61)])	('A00887:313:H5NVVDRXY:1:2214:27046:19210', [('M', 73), ('I', 1), ('M', 77)])	('A00887:313:H5NVVDRXY:1:2215:11008:1110', [('M', 52), ('D', 1), ('M', 99)])	('A00887:313:H5NVVDRXY:1:2215:25916:6230', [('M', 42), ('D', 1), ('M', 9)])	('A00887:313:H5NVVDRXY:1:2216:9019:13197', [('M', 104), ('D', 1), ('M', 47)])	('A00887:313:H5NVVDRXY:1:2216:13621:16063', [('M', 87), ('D', 1), ('M', 64)])	('A00887:313:H5NVVDRXY:1:2216:2031:21480', [('M', 113), ('D', 1), ('M', 38)])	('A00887:313:H5NVVDRXY:1:2216:1407:21527', [('M', 113), ('D', 1), ('M', 38)])	('A00887:313:H5NVVDRXY:1:2216:12879:23954', [('M', 53), ('I', 1), ('M', 97)])	('A00887:313:H5NVVDRXY:1:2216:10746:27806', [('M', 97), ('D', 1), ('M', 54)])	('A00887:313:H5NVVDRXY:1:2218:12970:1752', [('M', 73), ('I', 1), ('M', 77)])	('A00887:313:H5NVVDRXY:1:2218:14118:2675', [('M', 97), ('D', 1), ('M', 54)])	('A00887:313:H5NVVDRXY:1:2218:7365:9706', [('M', 73), ('I', 1), ('M', 77)])	('A00887:313:H5NVVDRXY:1:2218:17580:21699', [('M', 25), ('I', 1), ('M', 125)])	('A00887:313:H5NVVDRXY:1:2218:18213:22514', [('M', 25), ('I', 1), ('M', 125)])	('A00887:313:H5NVVDRXY:1:2218:14760:26897', [('M', 73), ('D', 1), ('M', 78)])	('A00887:313:H5NVVDRXY:1:2219:13169:7670', [('M', 104), ('D', 1), ('M', 46)])	('A00887:313:H5NVVDRXY:1:2220:32334:30906', [('M', 73), ('I', 1), ('M', 77)])	('A00887:313:H5NVVDRXY:1:2223:30563:4382', [('M', 73), ('I', 1), ('M', 77)])	('A00887:313:H5NVVDRXY:1:2224:25843:3818', [('M', 88), ('D', 1), ('M', 63)])	('A00887:313:H5NVVDRXY:1:2226:28293:15546', [('M', 72), ('D', 1), ('M', 79)])	('A00887:313:H5NVVDRXY:1:2226:29432:24345', [('M', 73), ('D', 1), ('M', 78)])	('A00887:313:H5NVVDRXY:1:2227:25898:12117', [('M', 73), ('I', 1), ('M', 77)])	('A00887:313:H5NVVDRXY:1:2227:17309:21919', [('M', 73), ('I', 1), ('M', 77)])	('A00887:313:H5NVVDRXY:1:2228:1172:2425', [('M', 73), ('D', 1), ('M', 78)])	('A00887:313:H5NVVDRXY:1:2228:16613:12007', [('M', 73), ('I', 1), ('M', 77)])	('A00887:313:H5NVVDRXY:1:2228:25174:29622', [('M', 97), ('D', 1), ('M', 54)])	('A00887:313:H5NVVDRXY:1:2228:32416:34115', [('M', 71), ('I', 1), ('M', 79)])	('A00887:313:H5NVVDRXY:1:2228:2591:36730', [('M', 73), ('D', 1), ('M', 78)])	('A00887:313:H5NVVDRXY:1:2228:2663:36886', [('M', 73), ('D', 1), ('M', 78)])	('A00887:313:H5NVVDRXY:1:2229:3351:10864', [('M', 88), ('D', 1), ('M', 62)])	('A00887:313:H5NVVDRXY:1:2229:3341:13448', [('M', 88), ('D', 1), ('M', 63)])	('A00887:313:H5NVVDRXY:1:2230:18448:5134', [('M', 97), ('D', 1), ('M', 53)])	('A00887:313:H5NVVDRXY:1:2230:31105:7513', [('M', 56), ('D', 1), ('M', 94)])	('A00887:313:H5NVVDRXY:1:2230:28601:18396', [('M', 97), ('D', 1), ('M', 54)])	('A00887:313:H5NVVDRXY:1:2232:25509:26256', [('M', 73), ('D', 1), ('M', 77)])	('A00887:313:H5NVVDRXY:1:2234:8250:5666', [('M', 100), ('I', 1), ('M', 50)])	('A00887:313:H5NVVDRXY:1:2235:32624:10394', [('M', 25), ('D', 1), ('M', 125)])	('A00887:313:H5NVVDRXY:1:2235:32244:30436', [('M', 56), ('D', 1), ('M', 95)])	('A00887:313:H5NVVDRXY:1:2237:27507:14716', [('M', 68), ('I', 1), ('M', 82)])	('A00887:313:H5NVVDRXY:1:2237:3821:20917', [('M', 73), ('D', 1), ('M', 78)])	('A00887:313:H5NVVDRXY:1:2239:3486:19680', [('M', 42), ('I', 1), ('M', 108)])	('A00887:313:H5NVVDRXY:1:2242:18014:6136', [('M', 56), ('D', 1), ('M', 95)])	('A00887:313:H5NVVDRXY:1:2244:12301:18662', [('M', 56), ('D', 1), ('M', 8)])	('A00887:313:H5NVVDRXY:1:2244:12301:18662', [('M', 56), ('D', 1), ('M', 8)])	('A00887:313:H5NVVDRXY:1:2244:16215:30264', [('M', 100), ('I', 1), ('M', 50)])	('A00887:313:H5NVVDRXY:1:2245:16740:1955', [('M', 50), ('D', 1), ('M', 101)])	('A00887:313:H5NVVDRXY:1:2246:16089:2456', [('M', 73), ('D', 1), ('M', 64)])	('A00887:313:H5NVVDRXY:1:2246:32588:36041', [('M', 42), ('D', 1), ('M', 108)])	('A00887:313:H5NVVDRXY:1:2246:32470:36902', [('M', 73), ('D', 1), ('M', 78)])	('A00887:313:H5NVVDRXY:1:2247:9335:22169', [('M', 144), ('D', 1), ('M', 7)])	('A00887:313:H5NVVDRXY:1:2248:14299:3897', [('M', 31), ('D', 1), ('M', 120)])	('A00887:313:H5NVVDRXY:1:2249:1868:24549', [('M', 113), ('D', 1), ('M', 38)])	('A00887:313:H5NVVDRXY:1:2250:8486:31657', [('M', 38), ('D', 1), ('M', 113)])	('A00887:313:H5NVVDRXY:1:2251:32362:1611', [('M', 73), ('I', 1), ('M', 77)])	('A00887:313:H5NVVDRXY:1:2251:25319:8171', [('M', 73), ('I', 1), ('M', 77)])	('A00887:313:H5NVVDRXY:1:2251:24261:35493', [('M', 56), ('D', 1), ('M', 95)])	('A00887:313:H5NVVDRXY:1:2253:12310:9502', [('M', 73), ('D', 1), ('M', 78)])	('A00887:313:H5NVVDRXY:1:2253:1099:12696', [('M', 73), ('D', 1), ('M', 78)])	('A00887:313:H5NVVDRXY:1:2253:19551:17472', [('M', 73), ('D', 1), ('M', 78)])	('A00887:313:H5NVVDRXY:1:2255:18376:8296', [('M', 73), ('D', 1), ('M', 78)])	('A00887:313:H5NVVDRXY:1:2256:10592:7467', [('M', 53), ('I', 1), ('M', 97)])	('A00887:313:H5NVVDRXY:1:2256:14778:26897', [('M', 56), ('D', 1), ('M', 47)])	('A00887:313:H5NVVDRXY:1:2256:14778:26897', [('M', 56), ('D', 1), ('M', 47)])	('A00887:313:H5NVVDRXY:1:2257:1759:28526', [('M', 104), ('D', 1), ('M', 47)])	('A00887:313:H5NVVDRXY:1:2258:11957:28808', [('M', 73), ('I', 1), ('M', 77)])	('A00887:313:H5NVVDRXY:1:2258:26124:31892', [('M', 118), ('D', 1), ('M', 33)])	('A00887:313:H5NVVDRXY:1:2259:12689:8249', [('M', 52), ('D', 1), ('M', 99)])	('A00887:313:H5NVVDRXY:1:2259:19904:14512', [('M', 97), ('D', 1), ('M', 54)])	('A00887:313:H5NVVDRXY:1:2261:22191:15092', [('M', 53), ('I', 1), ('M', 11), ('D', 1), ('M', 83), ('S', 3)])	('A00887:313:H5NVVDRXY:1:2261:21820:20713', [('M', 42), ('I', 1), ('M', 108)])	('A00887:313:H5NVVDRXY:1:2263:4634:15436', [('M', 21), ('D', 1), ('M', 103)])	('A00887:313:H5NVVDRXY:1:2263:4634:15436', [('M', 21), ('D', 1), ('M', 103)])	('A00887:313:H5NVVDRXY:1:2264:32027:2253', [('M', 68), ('I', 1), ('M', 80)])	('A00887:313:H5NVVDRXY:1:2264:31277:2456', [('M', 68), ('I', 1), ('M', 82)])	('A00887:313:H5NVVDRXY:1:2264:6985:5228', [('M', 56), ('D', 1), ('M', 95)])	('A00887:313:H5NVVDRXY:1:2264:13720:23218', [('M', 71), ('I', 1), ('M', 79)])	('A00887:313:H5NVVDRXY:1:2265:25192:16188', [('M', 73), ('I', 1), ('M', 76)])	('A00887:313:H5NVVDRXY:1:2265:15817:32581', [('M', 88), ('D', 1), ('M', 21)])	('A00887:313:H5NVVDRXY:1:2265:15817:32581', [('M', 88), ('D', 1), ('M', 21)])	('A00887:313:H5NVVDRXY:1:2266:27362:3098', [('M', 42), ('I', 1), ('M', 36)])	('A00887:313:H5NVVDRXY:1:2267:1859:5055', [('M', 73), ('D', 1), ('M', 78)])	('A00887:313:H5NVVDRXY:1:2268:5701:15092', [('M', 97), ('D', 1), ('M', 53)])	('A00887:313:H5NVVDRXY:1:2268:32090:24752', [('M', 21), ('D', 1), ('M', 130)])	('A00887:313:H5NVVDRXY:1:2269:10095:31939', [('M', 25), ('I', 1), ('M', 125)])	('A00887:313:H5NVVDRXY:1:2270:32325:15045', [('M', 144), ('D', 1), ('M', 7)])	('A00887:313:H5NVVDRXY:1:2270:9100:19820', [('M', 21), ('D', 1), ('M', 129)])	('A00887:313:H5NVVDRXY:1:2270:20302:24095', [('M', 73), ('I', 1), ('M', 72)])	('A00887:313:H5NVVDRXY:1:2271:13006:8672', [('M', 73), ('D', 1), ('M', 77)])	('A00887:313:H5NVVDRXY:1:2272:26467:22341', [('M', 71), ('I', 1), ('M', 79)])	('A00887:313:H5NVVDRXY:1:2272:21025:27414', [('M', 31), ('D', 1), ('M', 119)])	('A00887:313:H5NVVDRXY:1:2274:2329:11224', [('M', 72), ('I', 1), ('M', 78)])	('A00887:313:H5NVVDRXY:1:2274:5891:35493', [('M', 134), ('I', 1), ('M', 16)])	('A00887:313:H5NVVDRXY:1:2275:18322:28025', [('M', 32), ('D', 1), ('M', 119)])	('A00887:313:H5NVVDRXY:1:2277:26051:34648', [('M', 25), ('I', 1), ('M', 125)])	('A00887:313:H5NVVDRXY:1:2278:3965:6042', [('M', 73), ('D', 1), ('M', 78)])
68234	('A00887:313:H5NVVDRXY:1:2110:28474:20431', [('M', 42), ('D', 2), ('M', 109)])	('A00887:313:H5NVVDRXY:1:2120:16369:11804', [('M', 100), ('I', 2), ('M', 49)])	('A00887:313:H5NVVDRXY:1:2122:24777:3255', [('M', 44), ('D', 2), ('M', 106)])	('A00887:313:H5NVVDRXY:1:2126:9679:9486', [('M', 100), ('I', 2), ('M', 49)])	('A00887:313:H5NVVDRXY:1:2131:6307:34115', [('M', 12), ('D', 2), ('M', 90)])	('A00887:313:H5NVVDRXY:1:2131:6307:34115', [('M', 12), ('D', 2), ('M', 90)])	('A00887:313:H5NVVDRXY:1:2135:26241:14716', [('M', 100), ('I', 2), ('M', 49)])	('A00887:313:H5NVVDRXY:1:2142:17662:32863', [('M', 25), ('I', 2), ('M', 124)])	('A00887:313:H5NVVDRXY:1:2143:1551:10535', [('M', 115), ('D', 21), ('M', 36)])	('A00887:313:H5NVVDRXY:1:2144:25771:8296', [('M', 124), ('D', 2), ('M', 26)])	('A00887:313:H5NVVDRXY:1:2161:4119:20337', [('M', 49), ('D', 1), ('M', 102)])	('A00887:313:H5NVVDRXY:1:2161:25825:31438', [('M', 48), ('D', 2), ('M', 73)])	('A00887:313:H5NVVDRXY:1:2161:25825:31438', [('M', 48), ('D', 2), ('M', 73)])	('A00887:313:H5NVVDRXY:1:2169:21459:18803', [('M', 51), ('D', 2), ('M', 100)])	('A00887:313:H5NVVDRXY:1:2174:15817:22936', [('M', 12), ('D', 2), ('M', 139)])	('A00887:313:H5NVVDRXY:1:2205:5095:17675', [('M', 143), ('I', 2), ('M', 6)])	('A00887:313:H5NVVDRXY:1:2209:26323:18051', [('M', 100), ('I', 2), ('M', 4), ('D', 2), ('M', 45)])	('A00887:313:H5NVVDRXY:1:2212:32045:12618', [('M', 99), ('I', 1), ('M', 51)])	('A00887:313:H5NVVDRXY:1:2214:2654:2519', [('M', 106), ('D', 16), ('M', 45)])	('A00887:313:H5NVVDRXY:1:2214:2419:2957', [('M', 106), ('D', 16), ('M', 45)])	('A00887:313:H5NVVDRXY:1:2214:2437:2957', [('M', 106), ('D', 16), ('M', 45)])	('A00887:313:H5NVVDRXY:1:2240:16098:19946', [('M', 51), ('D', 2), ('M', 100)])	('A00887:313:H5NVVDRXY:1:2244:11849:4601', [('M', 106), ('D', 16), ('M', 45)])	('A00887:313:H5NVVDRXY:1:2244:1814:18693', [('M', 100), ('I', 2), ('M', 48)])	('A00887:313:H5NVVDRXY:1:2251:21088:36761', [('M', 100), ('I', 2), ('M', 49)])	('A00887:313:H5NVVDRXY:1:2258:12283:27649', [('M', 44), ('D', 2), ('M', 87)])	('A00887:313:H5NVVDRXY:1:2258:12283:27649', [('M', 44), ('D', 2), ('M', 87)])	('A00887:313:H5NVVDRXY:1:2262:32732:14779', [('M', 85), ('D', 2), ('M', 64)])	('A00887:313:H5NVVDRXY:1:2270:10339:31140', [('M', 106), ('D', 16), ('M', 45)])
68235	('A00887:313:H5NVVDRXY:1:2106:31114:27602', [('M', 75), ('D', 14), ('M', 76)])	('A00887:313:H5NVVDRXY:1:2113:17445:14763', [('M', 71), ('D', 1), ('M', 80)])	('A00887:313:H5NVVDRXY:1:2130:32570:25113', [('M', 50), ('D', 1), ('M', 100)])	('A00887:313:H5NVVDRXY:1:2139:20121:5212', [('M', 71), ('D', 1), ('M', 80)])	('A00887:313:H5NVVDRXY:1:2139:8974:24799', [('M', 99), ('D', 5), ('M', 52)])	('A00887:313:H5NVVDRXY:1:2150:17155:4993', [('M', 19), ('D', 1), ('M', 132)])	('A00887:313:H5NVVDRXY:1:2205:12029:12117', [('M', 73), ('D', 3), ('M', 78)])	('A00887:313:H5NVVDRXY:1:2210:29668:25974', [('M', 73), ('D', 3), ('M', 77)])	('A00887:313:H5NVVDRXY:1:2213:3477:10676', [('M', 71), ('I', 1), ('M', 79)])	('A00887:313:H5NVVDRXY:1:2221:15356:29403', [('M', 26), ('D', 5), ('M', 125)])	('A00887:313:H5NVVDRXY:1:2237:32479:5040', [('M', 67), ('I', 5), ('M', 5), ('D', 5), ('M', 26), ('S', 48)])	('A00887:313:H5NVVDRXY:1:2240:21441:26475', [('M', 135), ('I', 3), ('M', 13)])	('A00887:313:H5NVVDRXY:1:2256:29550:7670', [('M', 45), ('D', 3), ('M', 106)])	('A00887:313:H5NVVDRXY:1:2270:25843:32910', [('M', 48), ('D', 6), ('M', 103)])	('A00887:313:H5NVVDRXY:1:2272:2835:3208', [('M', 40), ('D', 1), ('M', 111)])	('A00887:313:H5NVVDRXY:1:2278:17110:19413', [('M', 22), ('D', 2), ('M', 3), ('I', 2), ('M', 124)])
68236	('A00887:313:H5NVVDRXY:1:2101:1334:36902', [('M', 70), ('D', 1), ('M', 81)])	('A00887:313:H5NVVDRXY:1:2102:3387:23234', [('M', 65), ('I', 1), ('M', 85)])	('A00887:313:H5NVVDRXY:1:2102:4924:29309', [('M', 49), ('I', 1), ('M', 101)])	('A00887:313:H5NVVDRXY:1:2102:5023:29324', [('M', 49), ('I', 1), ('M', 101)])	('A00887:313:H5NVVDRXY:1:2104:13114:19476', [('M', 94), ('D', 1), ('M', 39)])	('A00887:313:H5NVVDRXY:1:2104:13114:19476', [('M', 94), ('D', 1), ('M', 39)])	('A00887:313:H5NVVDRXY:1:2105:11415:29371', [('M', 97), ('I', 1), ('M', 53)])	('A00887:313:H5NVVDRXY:1:2105:11270:29590', [('M', 97), ('I', 1), ('M', 53)])	('A00887:313:H5NVVDRXY:1:2106:31033:32283', [('M', 70), ('D', 1), ('M', 81)])	('A00887:313:H5NVVDRXY:1:2107:15148:4993', [('M', 68), ('I', 1), ('M', 82)])	('A00887:313:H5NVVDRXY:1:2107:28818:14137', [('M', 43), ('D', 1), ('M', 108)])	('A00887:313:H5NVVDRXY:1:2108:5755:3098', [('M', 134), ('D', 1), ('M', 17)])	('A00887:313:H5NVVDRXY:1:2108:2239:22936', [('M', 65), ('I', 1), ('M', 85)])	('A00887:313:H5NVVDRXY:1:2108:1208:36025', [('M', 65), ('I', 1), ('M', 85)])	('A00887:313:H5NVVDRXY:1:2109:23384:31031', [('M', 70), ('D', 1), ('M', 81)])	('A00887:313:H5NVVDRXY:1:2110:30110:8923', [('M', 70), ('I', 1), ('M', 80)])	('A00887:313:H5NVVDRXY:1:2110:2130:19085', [('M', 22), ('D', 1), ('M', 129)])	('A00887:313:H5NVVDRXY:1:2110:13440:25801', [('M', 142), ('D', 1), ('M', 9)])	('A00887:313:H5NVVDRXY:1:2112:6207:2534', [('M', 97), ('I', 1), ('M', 53)])	('A00887:313:H5NVVDRXY:1:2112:20130:6198', [('M', 28), ('D', 1), ('M', 123)])	('A00887:313:H5NVVDRXY:1:2112:19506:23657', [('M', 70), ('D', 1), ('M', 80)])	('A00887:313:H5NVVDRXY:1:2114:3477:25645', [('M', 70), ('D', 1), ('M', 81)])	('A00887:313:H5NVVDRXY:1:2115:13892:17440', [('M', 70), ('I', 1), ('M', 80)])	('A00887:313:H5NVVDRXY:1:2116:28167:24878', [('M', 49), ('D', 1), ('M', 101)])	('A00887:313:H5NVVDRXY:1:2116:14832:28557', [('M', 18), ('D', 1), ('M', 133)])	('A00887:313:H5NVVDRXY:1:2116:19560:35587', [('M', 4), ('I', 1), ('M', 146)])	('A00887:313:H5NVVDRXY:1:2117:24487:21386', [('M', 110), ('D', 1), ('M', 41)])	('A00887:313:H5NVVDRXY:1:2118:14552:4867', [('M', 70), ('D', 1), ('M', 81)])	('A00887:313:H5NVVDRXY:1:2118:29469:17738', [('M', 97), ('I', 1), ('M', 53)])	('A00887:313:H5NVVDRXY:1:2119:23213:5087', [('M', 142), ('D', 1), ('M', 9)])	('A00887:313:H5NVVDRXY:1:2121:8983:26913', [('M', 108), ('D', 1), ('M', 43)])	('A00887:313:H5NVVDRXY:1:2121:9869:34272', [('M', 39), ('I', 1), ('M', 111)])	('A00887:313:H5NVVDRXY:1:2123:8965:21652', [('M', 70), ('I', 1), ('M', 80)])	('A00887:313:H5NVVDRXY:1:2125:15854:15045', [('M', 70), ('I', 1), ('M', 80)])	('A00887:313:H5NVVDRXY:1:2125:20256:31062', [('M', 29), ('D', 1), ('M', 122)])	('A00887:313:H5NVVDRXY:1:2126:28257:12633', [('M', 39), ('I', 1), ('M', 111)])	('A00887:313:H5NVVDRXY:1:2127:29026:14779', [('M', 134), ('D', 1), ('M', 17)])	('A00887:313:H5NVVDRXY:1:2127:1985:17675', [('M', 43), ('D', 1), ('M', 108)])	('A00887:313:H5NVVDRXY:1:2127:30454:19382', [('M', 94), ('D', 1), ('M', 57)])	('A00887:313:H5NVVDRXY:1:2128:20690:19382', [('M', 94), ('D', 1), ('M', 57)])	('A00887:313:H5NVVDRXY:1:2129:4264:30890', [('M', 70), ('I', 1), ('M', 80)])	('A00887:313:H5NVVDRXY:1:2130:32678:2597', [('M', 70), ('I', 1), ('M', 79)])	('A00887:313:H5NVVDRXY:1:2130:32172:5948', [('M', 94), ('D', 1), ('M', 57)])	('A00887:313:H5NVVDRXY:1:2130:28953:22858', [('M', 53), ('D', 1), ('M', 98)])	('A00887:313:H5NVVDRXY:1:2131:27751:14606', [('M', 53), ('D', 1), ('M', 98)])	('A00887:313:H5NVVDRXY:1:2132:30092:3818', [('M', 141), ('D', 1), ('M', 10)])	('A00887:313:H5NVVDRXY:1:2132:18927:11005', [('M', 18), ('D', 1), ('M', 133)])	('A00887:313:H5NVVDRXY:1:2133:10619:13401', [('M', 47), ('D', 1), ('M', 104)])	('A00887:313:H5NVVDRXY:1:2135:11424:16423', [('M', 43), ('D', 1), ('M', 108)])	('A00887:313:H5NVVDRXY:1:2135:24180:20290', [('M', 70), ('I', 1), ('M', 21), ('S', 59)])	('A00887:313:H5NVVDRXY:1:2136:26549:1313', [('M', 70), ('D', 1), ('M', 13)])	('A00887:313:H5NVVDRXY:1:2136:26549:1313', [('M', 70), ('D', 1), ('M', 13)])	('A00887:313:H5NVVDRXY:1:2136:24017:19570', [('M', 22), ('I', 1), ('M', 126)])	('A00887:313:H5NVVDRXY:1:2136:23873:20509', [('M', 22), ('I', 1), ('M', 128)])	('A00887:313:H5NVVDRXY:1:2136:14308:27179', [('M', 39), ('D', 1), ('M', 112)])	('A00887:313:H5NVVDRXY:1:2137:25834:8844', [('M', 142), ('D', 1), ('M', 9)])	('A00887:313:H5NVVDRXY:1:2138:21621:16423', [('M', 39), ('D', 1), ('M', 112)])	('A00887:313:H5NVVDRXY:1:2138:15971:18756', [('M', 53), ('D', 1), ('M', 98)])	('A00887:313:H5NVVDRXY:1:2138:15917:23015', [('M', 53), ('D', 1), ('M', 11)])	('A00887:313:H5NVVDRXY:1:2138:15917:23015', [('M', 53), ('D', 1), ('M', 11)])	('A00887:313:H5NVVDRXY:1:2139:26160:15546', [('M', 123), ('I', 1), ('M', 27)])	('A00887:313:H5NVVDRXY:1:2142:11984:23625', [('M', 142), ('D', 1), ('M', 9)])	('A00887:313:H5NVVDRXY:1:2143:5638:1423', [('M', 115), ('D', 1), ('M', 36)])	('A00887:313:H5NVVDRXY:1:2143:13042:18944', [('M', 145), ('D', 1), ('M', 6)])	('A00887:313:H5NVVDRXY:1:2144:32145:5713', [('M', 70), ('D', 1), ('M', 81)])	('A00887:313:H5NVVDRXY:1:2144:17535:16579', [('M', 53), ('D', 1), ('M', 97)])	('A00887:313:H5NVVDRXY:1:2144:29270:19805', [('M', 97), ('I', 1), ('M', 53)])	('A00887:313:H5NVVDRXY:1:2145:5321:2284', [('M', 31), ('I', 1), ('M', 34)])	('A00887:313:H5NVVDRXY:1:2145:5321:2284', [('M', 31), ('I', 1), ('M', 34)])	('A00887:313:H5NVVDRXY:1:2146:20853:3944', [('M', 70), ('I', 1), ('M', 80)])	('A00887:313:H5NVVDRXY:1:2146:28601:5963', [('M', 70), ('D', 1), ('M', 81)])	('A00887:313:H5NVVDRXY:1:2146:3070:6464', [('M', 28), ('D', 1), ('M', 123)])	('A00887:313:H5NVVDRXY:1:2146:28447:14653', [('M', 70), ('D', 1), ('M', 81)])	('A00887:313:H5NVVDRXY:1:2148:20790:10567', [('M', 18), ('D', 1), ('M', 133)])	('A00887:313:H5NVVDRXY:1:2149:16631:16297', [('M', 33), ('D', 1), ('M', 118)])	('A00887:313:H5NVVDRXY:1:2149:18123:36354', [('M', 70), ('D', 1), ('M', 44)])	('A00887:313:H5NVVDRXY:1:2149:18123:36354', [('M', 70), ('D', 1), ('M', 44)])	('A00887:313:H5NVVDRXY:1:2153:20591:22310', [('M', 94), ('D', 1), ('M', 57)])	('A00887:313:H5NVVDRXY:1:2153:30789:28322', [('M', 50), ('D', 1), ('M', 101)])	('A00887:313:H5NVVDRXY:1:2155:13593:17268', [('M', 65), ('I', 1), ('M', 85)])	('A00887:313:H5NVVDRXY:1:2155:27706:21543', [('M', 100), ('I', 4), ('M', 47)])	('A00887:313:H5NVVDRXY:1:2160:14479:1548', [('M', 50), ('I', 1), ('M', 100)])	('A00887:313:H5NVVDRXY:1:2163:25292:25222', [('M', 97), ('I', 1), ('M', 53)])	('A00887:313:H5NVVDRXY:1:2163:23665:35712', [('M', 44), ('D', 1), ('M', 107)])	('A00887:313:H5NVVDRXY:1:2164:27019:18035', [('M', 94), ('D', 1), ('M', 57)])	('A00887:313:H5NVVDRXY:1:2164:19370:36448', [('M', 70), ('I', 1), ('M', 80)])	('A00887:313:H5NVVDRXY:1:2165:27218:2002', [('M', 70), ('D', 1), ('M', 81)])	('A00887:313:H5NVVDRXY:1:2167:32805:33849', [('M', 96), ('D', 1), ('M', 55)])	('A00887:313:H5NVVDRXY:1:2169:2926:31767', [('M', 97), ('I', 1), ('M', 53)])	('A00887:313:H5NVVDRXY:1:2170:13349:8547', [('M', 139), ('D', 1), ('M', 12)])	('A00887:313:H5NVVDRXY:1:2171:23122:27164', [('M', 94), ('D', 1), ('M', 57)])	('A00887:313:H5NVVDRXY:1:2172:27778:27712', [('M', 101), ('D', 1), ('M', 50)])	('A00887:313:H5NVVDRXY:1:2172:6479:29684', [('M', 39), ('I', 1), ('M', 110)])	('A00887:313:H5NVVDRXY:1:2173:31647:17065', [('M', 70), ('I', 1), ('M', 80)])	('A00887:313:H5NVVDRXY:1:2173:4056:37012', [('M', 94), ('D', 1), ('M', 57)])	('A00887:313:H5NVVDRXY:1:2174:28348:17581', [('M', 91), ('I', 1), ('M', 59)])	('A00887:313:H5NVVDRXY:1:2174:30825:24846', [('M', 70), ('I', 1), ('M', 79)])	('A00887:313:H5NVVDRXY:1:2176:3839:25144', [('M', 68), ('I', 1), ('M', 82)])	('A00887:313:H5NVVDRXY:1:2176:9796:33614', [('M', 22), ('I', 1), ('M', 124)])	('A00887:313:H5NVVDRXY:1:2177:30201:17033', [('M', 28), ('D', 1), ('M', 123)])	('A00887:313:H5NVVDRXY:1:2202:5611:1595', [('M', 53), ('D', 1), ('M', 98)])	('A00887:313:H5NVVDRXY:1:2202:8730:5619', [('M', 70), ('D', 1), ('M', 81)])	('A00887:313:H5NVVDRXY:1:2202:5385:11757', [('M', 31), ('D', 1), ('M', 120)])	('A00887:313:H5NVVDRXY:1:2202:5068:33599', [('M', 49), ('D', 1), ('M', 102)])	('A00887:313:H5NVVDRXY:1:2203:5511:18490', [('M', 101), ('D', 1), ('M', 50)])	('A00887:313:H5NVVDRXY:1:2204:14696:9220', [('M', 94), ('D', 1), ('M', 57)])	('A00887:313:H5NVVDRXY:1:2204:22824:20979', [('M', 70), ('I', 1), ('M', 80)])	('A00887:313:H5NVVDRXY:1:2204:29080:31563', [('M', 19), ('D', 1), ('M', 132)])	('A00887:313:H5NVVDRXY:1:2205:8513:26068', [('M', 53), ('D', 1), ('M', 98)])	('A00887:313:H5NVVDRXY:1:2206:26937:10128', [('M', 39), ('D', 1), ('M', 18)])	('A00887:313:H5NVVDRXY:1:2206:26937:10128', [('M', 39), ('D', 1), ('M', 18)])	('A00887:313:H5NVVDRXY:1:2207:26765:35665', [('M', 68), ('I', 1), ('M', 82)])	('A00887:313:H5NVVDRXY:1:2207:26693:35728', [('M', 68), ('I', 1), ('M', 82)])	('A00887:313:H5NVVDRXY:1:2207:26395:36746', [('M', 68), ('I', 1), ('M', 82)])	('A00887:313:H5NVVDRXY:1:2209:14950:22529', [('M', 70), ('D', 1), ('M', 81)])	('A00887:313:H5NVVDRXY:1:2210:18340:32064', [('M', 70), ('D', 1), ('M', 81)])	('A00887:313:H5NVVDRXY:1:2211:22525:28072', [('M', 70), ('D', 1), ('M', 81)])	('A00887:313:H5NVVDRXY:1:2212:27453:6355', [('M', 145), ('D', 1), ('M', 6)])	('A00887:313:H5NVVDRXY:1:2213:26341:4147', [('M', 70), ('D', 1), ('M', 81)])	('A00887:313:H5NVVDRXY:1:2213:9317:23547', [('M', 70), ('D', 1), ('M', 81)])	('A00887:313:H5NVVDRXY:1:2215:4562:11303', [('M', 39), ('I', 1), ('M', 110)])	('A00887:313:H5NVVDRXY:1:2216:28763:6558', [('M', 70), ('I', 1), ('M', 64)])	('A00887:313:H5NVVDRXY:1:2216:28763:6558', [('M', 70), ('I', 1), ('M', 64)])	('A00887:313:H5NVVDRXY:1:2218:10809:2206', [('M', 31), ('I', 1), ('M', 119)])	('A00887:313:H5NVVDRXY:1:2219:29514:25050', [('M', 43), ('D', 1), ('M', 108)])	('A00887:313:H5NVVDRXY:1:2223:17725:14246', [('M', 70), ('I', 1), ('M', 80)])	('A00887:313:H5NVVDRXY:1:2224:16559:8030', [('M', 142), ('D', 1), ('M', 9)])	('A00887:313:H5NVVDRXY:1:2224:16595:8218', [('M', 142), ('D', 1), ('M', 9)])	('A00887:313:H5NVVDRXY:1:2225:2103:6793', [('M', 39), ('D', 1), ('M', 112)])	('A00887:313:H5NVVDRXY:1:2225:20591:16986', [('M', 145), ('D', 1), ('M', 6)])	('A00887:313:H5NVVDRXY:1:2225:6750:29528', [('M', 70), ('I', 1), ('M', 80)])	('A00887:313:H5NVVDRXY:1:2226:32814:3364', [('M', 4), ('D', 1), ('M', 147)])	('A00887:313:H5NVVDRXY:1:2228:6641:11710', [('M', 70), ('I', 1), ('M', 80)])	('A00887:313:H5NVVDRXY:1:2229:16902:3740', [('M', 22), ('D', 1), ('M', 129)])	('A00887:313:H5NVVDRXY:1:2230:12274:7780', [('M', 96), ('D', 1), ('M', 55)])	('A00887:313:H5NVVDRXY:1:2230:28330:14575', [('M', 53), ('D', 1), ('M', 98)])	('A00887:313:H5NVVDRXY:1:2230:14353:21214', [('M', 47), ('D', 6), ('M', 104)])	('A00887:313:H5NVVDRXY:1:2231:2410:22044', [('M', 94), ('D', 1), ('M', 57)])	('A00887:313:H5NVVDRXY:1:2231:5746:32581', [('M', 22), ('I', 1), ('M', 128)])	('A00887:313:H5NVVDRXY:1:2232:7735:33739', [('M', 70), ('I', 1), ('M', 80)])	('A00887:313:H5NVVDRXY:1:2233:23863:12633', [('M', 70), ('I', 1), ('M', 80)])	('A00887:313:H5NVVDRXY:1:2233:32533:17033', [('M', 86), ('D', 1), ('M', 65)])	('A00887:313:H5NVVDRXY:1:2233:27444:17112', [('M', 49), ('I', 1), ('M', 41), ('S', 60)])	('A00887:313:H5NVVDRXY:1:2233:16333:21261', [('M', 85), ('D', 1), ('M', 66)])	('A00887:313:H5NVVDRXY:1:2234:4996:22764', [('M', 103), ('D', 1), ('M', 48)])	('A00887:313:H5NVVDRXY:1:2235:10664:8124', [('M', 49), ('I', 1), ('M', 101)])	('A00887:313:H5NVVDRXY:1:2235:26549:10895', [('M', 70), ('D', 1), ('M', 81)])	('A00887:313:H5NVVDRXY:1:2235:26820:33661', [('M', 97), ('I', 1), ('M', 53)])	('A00887:313:H5NVVDRXY:1:2238:2528:2801', [('M', 97), ('I', 1), ('M', 53)])	('A00887:313:H5NVVDRXY:1:2238:23800:14121', [('M', 70), ('I', 1), ('M', 80)])	('A00887:313:H5NVVDRXY:1:2238:9561:14794', [('M', 70), ('D', 1), ('M', 81)])	('A00887:313:H5NVVDRXY:1:2238:26630:21183', [('M', 139), ('D', 1), ('M', 12)])	('A00887:313:H5NVVDRXY:1:2240:7645:12540', [('M', 70), ('D', 1), ('M', 81)])	('A00887:313:H5NVVDRXY:1:2240:4833:32095', [('M', 70), ('I', 1), ('M', 80)])	('A00887:313:H5NVVDRXY:1:2240:12744:34679', [('M', 29), ('D', 1), ('M', 99)])	('A00887:313:H5NVVDRXY:1:2240:12744:34679', [('M', 29), ('D', 1), ('M', 99)])	('A00887:313:H5NVVDRXY:1:2244:9769:8766', [('M', 65), ('I', 1), ('M', 56)])	('A00887:313:H5NVVDRXY:1:2244:9769:8766', [('M', 65), ('I', 1), ('M', 56)])	('A00887:313:H5NVVDRXY:1:2244:8260:9846', [('M', 49), ('I', 1), ('M', 101)])	('A00887:313:H5NVVDRXY:1:2244:15347:28855', [('M', 141), ('D', 1), ('M', 10)])	('A00887:313:H5NVVDRXY:1:2245:10836:21167', [('M', 18), ('D', 1), ('M', 133)])	('A00887:313:H5NVVDRXY:1:2246:17047:36307', [('M', 53), ('D', 1), ('M', 98)])	('A00887:313:H5NVVDRXY:1:2249:32922:2080', [('M', 29), ('D', 1), ('M', 122)])	('A00887:313:H5NVVDRXY:1:2250:16731:28025', [('M', 70), ('I', 1), ('M', 80)])	('A00887:313:H5NVVDRXY:1:2251:16550:20040', [('M', 39), ('I', 1), ('M', 110)])	('A00887:313:H5NVVDRXY:1:2252:2889:7498', [('M', 22), ('I', 1), ('M', 128)])	('A00887:313:H5NVVDRXY:1:2252:30228:11381', [('M', 135), ('D', 1), ('M', 16)])	('A00887:313:H5NVVDRXY:1:2252:25030:22827', [('M', 44), ('D', 1), ('M', 107)])	('A00887:313:H5NVVDRXY:1:2253:2528:20713', [('M', 53), ('D', 1), ('M', 98)])	('A00887:313:H5NVVDRXY:1:2253:23800:31751', [('M', 39), ('I', 1), ('M', 111)])	('A00887:313:H5NVVDRXY:1:2254:9399:6527', [('M', 39), ('D', 1), ('M', 112)])	('A00887:313:H5NVVDRXY:1:2254:9697:6699', [('M', 39), ('D', 1), ('M', 112)])	('A00887:313:H5NVVDRXY:1:2254:9706:12477', [('M', 70), ('D', 1), ('M', 81)])	('A00887:313:H5NVVDRXY:1:2254:4598:15123', [('M', 97), ('I', 1), ('M', 53)])	('A00887:313:H5NVVDRXY:1:2254:10664:24408', [('M', 26), ('D', 1), ('M', 125)])	('A00887:313:H5NVVDRXY:1:2255:3703:11068', [('M', 70), ('D', 1), ('M', 80)])	('A00887:313:H5NVVDRXY:1:2255:14488:31657', [('M', 70), ('D', 1), ('M', 81)])	('A00887:313:H5NVVDRXY:1:2256:13241:2503', [('M', 49), ('I', 1), ('M', 101)])	('A00887:313:H5NVVDRXY:1:2256:13105:3803', [('M', 53), ('D', 1), ('M', 98)])	('A00887:313:H5NVVDRXY:1:2259:1859:8844', [('M', 108), ('D', 18), ('M', 43)])	('A00887:313:H5NVVDRXY:1:2259:4137:20776', [('M', 53), ('D', 1), ('M', 98)])	('A00887:313:H5NVVDRXY:1:2261:7066:34835', [('M', 22), ('D', 1), ('M', 129)])	('A00887:313:H5NVVDRXY:1:2263:29026:2754', [('M', 70), ('D', 1), ('M', 81)])	('A00887:313:H5NVVDRXY:1:2263:6668:27070', [('M', 86), ('D', 1), ('M', 65)])	('A00887:313:H5NVVDRXY:1:2264:26277:28087', [('M', 70), ('D', 1), ('M', 81)])	('A00887:313:H5NVVDRXY:1:2265:9263:15655', [('M', 97), ('I', 1), ('M', 52)])	('A00887:313:H5NVVDRXY:1:2265:3242:22795', [('M', 70), ('D', 1), ('M', 80)])	('A00887:313:H5NVVDRXY:1:2266:25039:22654', [('M', 70), ('D', 1), ('M', 45)])	('A00887:313:H5NVVDRXY:1:2266:25039:22654', [('M', 70), ('D', 1), ('M', 45)])	('A00887:313:H5NVVDRXY:1:2266:15230:34882', [('M', 101), ('D', 1), ('M', 50)])	('A00887:313:H5NVVDRXY:1:2267:18403:7748', [('M', 65), ('D', 1), ('M', 86)])	('A00887:313:H5NVVDRXY:1:2268:19786:17816', [('M', 70), ('D', 1), ('M', 81)])	('A00887:313:H5NVVDRXY:1:2268:24144:34632', [('M', 28), ('D', 1), ('M', 123)])	('A00887:313:H5NVVDRXY:1:2271:18059:4492', [('M', 10), ('D', 1), ('M', 141)])	('A00887:313:H5NVVDRXY:1:2271:32579:15327', [('M', 70), ('I', 1), ('M', 80)])	('A00887:313:H5NVVDRXY:1:2271:32696:16063', [('M', 70), ('I', 1), ('M', 80)])	('A00887:313:H5NVVDRXY:1:2272:3613:17206', [('M', 69), ('D', 1), ('M', 82)])	('A00887:313:H5NVVDRXY:1:2272:6641:21731', [('M', 28), ('D', 1), ('M', 123)])	('A00887:313:H5NVVDRXY:1:2272:32081:31751', [('M', 70), ('D', 1), ('M', 81)])	('A00887:313:H5NVVDRXY:1:2273:22878:12900', [('M', 70), ('I', 1), ('M', 80)])	('A00887:313:H5NVVDRXY:1:2274:12798:32863', [('M', 70), ('D', 1), ('M', 81)])	('A00887:313:H5NVVDRXY:1:2275:19135:8422', [('M', 18), ('D', 1), ('M', 133)])	('A00887:313:H5NVVDRXY:1:2275:4092:14340', [('M', 70), ('D', 1), ('M', 81)])	('A00887:313:H5NVVDRXY:1:2276:10095:3411', [('M', 43), ('D', 1), ('M', 108)])	('A00887:313:H5NVVDRXY:1:2276:14687:7889', [('M', 94), ('D', 1), ('M', 39)])	('A00887:313:H5NVVDRXY:1:2276:14687:7889', [('M', 94), ('D', 1), ('M', 39)])	('A00887:313:H5NVVDRXY:1:2276:12834:35117', [('M', 70), ('I', 1), ('M', 80)])	('A00887:313:H5NVVDRXY:1:2278:18801:3583', [('M', 53), ('D', 1), ('M', 80)])	('A00887:313:H5NVVDRXY:1:2278:18801:3583', [('M', 53), ('D', 1), ('M', 80)])	('A00887:313:H5NVVDRXY:1:2278:13232:26819', [('M', 56), ('D', 1), ('M', 95)])
35469	('A00887:313:H5NVVDRXY:1:2101:24035:36980', [('M', 143), ('I', 1), ('M', 7)])	('A00887:313:H5NVVDRXY:1:2103:5466:34256', [('M', 43), ('I', 4), ('M', 2), ('D', 4), ('M', 102)])	('A00887:313:H5NVVDRXY:1:2106:5538:8923', [('M', 103), ('D', 11), ('M', 48)])	('A00887:313:H5NVVDRXY:1:2113:24225:27946', [('M', 33), ('D', 1), ('M', 118)])	('A00887:313:H5NVVDRXY:1:2114:9760:27195', [('M', 113), ('D', 1), ('M', 38)])	('A00887:313:H5NVVDRXY:1:2115:11614:36699', [('M', 79), ('D', 2), ('M', 72)])	('A00887:313:H5NVVDRXY:1:2118:4218:3787', [('M', 97), ('D', 1), ('M', 54)])	('A00887:313:H5NVVDRXY:1:2123:29324:6057', [('M', 34), ('I', 2), ('M', 115)])	('A00887:313:H5NVVDRXY:1:2127:23285:4899', [('M', 129), ('I', 1), ('M', 21)])	('A00887:313:H5NVVDRXY:1:2127:23303:4899', [('M', 129), ('I', 1), ('M', 21)])	('A00887:313:H5NVVDRXY:1:2129:29903:19304', [('M', 113), ('D', 1), ('M', 38)])	('A00887:313:H5NVVDRXY:1:2132:24089:9298', [('M', 17), ('I', 1), ('M', 133)])	('A00887:313:H5NVVDRXY:1:2137:6506:35994', [('M', 50), ('D', 1), ('M', 101)])	('A00887:313:H5NVVDRXY:1:2137:19985:36448', [('M', 113), ('D', 1), ('M', 38)])	('A00887:313:H5NVVDRXY:1:2138:2880:11052', [('M', 13), ('D', 3), ('M', 138)])	('A00887:313:H5NVVDRXY:1:2138:32226:15186', [('M', 45), ('D', 1), ('M', 106)])	('A00887:313:H5NVVDRXY:1:2138:10592:24189', [('M', 58), ('D', 12), ('M', 93)])	('A00887:313:H5NVVDRXY:1:2139:3784:9768', [('M', 121), ('D', 1), ('M', 30)])	('A00887:313:H5NVVDRXY:1:2139:31186:28322', [('M', 25), ('D', 1), ('M', 126)])	('A00887:313:H5NVVDRXY:1:2140:4354:8406', [('M', 129), ('D', 2), ('M', 22)])	('A00887:313:H5NVVDRXY:1:2145:16821:12273', [('M', 79), ('I', 1), ('M', 71)])	('A00887:313:H5NVVDRXY:1:2145:21802:18364', [('M', 5), ('D', 1), ('M', 146)])	('A00887:313:H5NVVDRXY:1:2153:10601:24549', [('M', 126), ('D', 1), ('M', 25)])	('A00887:313:H5NVVDRXY:1:2156:13060:2973', [('M', 122), ('D', 12), ('M', 29)])	('A00887:313:H5NVVDRXY:1:2156:17210:20776', [('M', 57), ('D', 1), ('M', 94)])	('A00887:313:H5NVVDRXY:1:2156:17481:21934', [('M', 57), ('D', 1), ('M', 94)])	('A00887:313:H5NVVDRXY:1:2159:4146:5384', [('M', 117), ('I', 1), ('M', 33)])	('A00887:313:H5NVVDRXY:1:2162:6045:12962', [('M', 117), ('I', 1), ('M', 33)])	('A00887:313:H5NVVDRXY:1:2164:4951:1799', [('M', 143), ('D', 1), ('M', 8)])	('A00887:313:H5NVVDRXY:1:2168:19587:20071', [('M', 122), ('D', 8), ('M', 29)])	('A00887:313:H5NVVDRXY:1:2169:10149:3787', [('M', 147), ('D', 1), ('M', 4)])	('A00887:313:H5NVVDRXY:1:2172:15176:6073', [('M', 8), ('D', 1), ('M', 143)])	('A00887:313:H5NVVDRXY:1:2178:23411:17174', [('M', 33), ('D', 1), ('M', 118)])	('A00887:313:H5NVVDRXY:1:2201:24406:30827', [('M', 117), ('I', 1), ('M', 33)])	('A00887:313:H5NVVDRXY:1:2205:14561:1000', [('M', 121), ('D', 1), ('M', 30)])	('A00887:313:H5NVVDRXY:1:2207:5421:32988', [('M', 33), ('D', 1), ('M', 118)])	('A00887:313:H5NVVDRXY:1:2213:32895:16626', [('M', 33), ('D', 1), ('M', 118)])	('A00887:313:H5NVVDRXY:1:2214:13783:34444', [('M', 129), ('I', 1), ('M', 21)])	('A00887:313:H5NVVDRXY:1:2222:12717:31908', [('M', 30), ('I', 1), ('M', 120)])	('A00887:313:H5NVVDRXY:1:2227:14516:8093', [('M', 117), ('I', 1), ('M', 33)])	('A00887:313:H5NVVDRXY:1:2227:2971:29622', [('M', 8), ('I', 1), ('M', 142)])	('A00887:313:H5NVVDRXY:1:2232:32850:2801', [('M', 147), ('D', 1), ('M', 4)])	('A00887:313:H5NVVDRXY:1:2232:20066:13448', [('M', 126), ('D', 1), ('M', 25)])	('A00887:313:H5NVVDRXY:1:2236:32307:30358', [('M', 122), ('D', 2), ('M', 29)])	('A00887:313:H5NVVDRXY:1:2242:4707:6668', [('M', 125), ('D', 1), ('M', 26)])	('A00887:313:H5NVVDRXY:1:2243:7048:32330', [('M', 98), ('D', 7), ('M', 53)])	('A00887:313:H5NVVDRXY:1:2246:10429:23156', [('M', 126), ('D', 1), ('M', 25)])	('A00887:313:H5NVVDRXY:1:2246:10212:24377', [('M', 126), ('D', 1), ('M', 25)])	('A00887:313:H5NVVDRXY:1:2248:6858:6731', [('M', 82), ('D', 1), ('M', 69)])	('A00887:313:H5NVVDRXY:1:2251:16504:16799', [('M', 80), ('D', 2), ('M', 71)])	('A00887:313:H5NVVDRXY:1:2254:12771:15280', [('M', 103), ('D', 11), ('M', 48)])	('A00887:313:H5NVVDRXY:1:2256:26865:8312', [('M', 45), ('D', 1), ('M', 106)])	('A00887:313:H5NVVDRXY:1:2258:21305:16845', [('M', 30), ('D', 1), ('M', 121)])	('A00887:313:H5NVVDRXY:1:2258:3558:28479', [('M', 115), ('D', 1), ('M', 36)])	('A00887:313:H5NVVDRXY:1:2259:31720:5040', [('M', 33), ('D', 1), ('M', 118)])	('A00887:313:H5NVVDRXY:1:2261:13331:22451', [('M', 118), ('D', 2), ('M', 33)])	('A00887:313:H5NVVDRXY:1:2262:22824:17848', [('M', 115), ('D', 1), ('M', 36)])	('A00887:313:H5NVVDRXY:1:2265:32768:28025', [('M', 119), ('D', 10), ('M', 32)])	('A00887:313:H5NVVDRXY:1:2267:10086:26600', [('M', 122), ('D', 8), ('M', 29)])	('A00887:313:H5NVVDRXY:1:2271:24650:25363', [('M', 119), ('D', 10), ('M', 32)])	('A00887:313:H5NVVDRXY:1:2273:29785:34788', [('M', 44), ('I', 1), ('M', 106)])	('A00887:313:H5NVVDRXY:1:2275:23430:29074', [('M', 5), ('D', 1), ('M', 146)])	('A00887:313:H5NVVDRXY:1:2275:20012:31109', [('M', 147), ('D', 1), ('M', 4)])	('A00887:313:H5NVVDRXY:1:2278:17201:1251', [('M', 128), ('D', 15), ('M', 23)])
35470	('A00887:313:H5NVVDRXY:1:2101:13060:25394', [('M', 67), ('D', 8), ('M', 3), ('D', 2), ('M', 2), ('I', 1), ('M', 8), ('D', 12), ('M', 70)])	('A00887:313:H5NVVDRXY:1:2108:32316:19633', [('M', 106), ('D', 1), ('M', 45)])	('A00887:313:H5NVVDRXY:1:2137:19931:34945', [('M', 112), ('D', 1), ('M', 38)])	('A00887:313:H5NVVDRXY:1:2146:2293:2707', [('M', 126), ('I', 8), ('M', 17)])	('A00887:313:H5NVVDRXY:1:2149:31747:4272', [('M', 32), ('D', 1), ('M', 119)])	('A00887:313:H5NVVDRXY:1:2176:6741:6558', [('M', 76), ('D', 1), ('M', 74)])	('A00887:313:H5NVVDRXY:1:2211:6424:4194', [('M', 74), ('D', 2), ('M', 77)])	('A00887:313:H5NVVDRXY:1:2227:26440:36730', [('M', 118), ('D', 10), ('M', 33)])	('A00887:313:H5NVVDRXY:1:2241:27968:25880', [('M', 102), ('D', 11), ('M', 49)])	('A00887:313:H5NVVDRXY:1:2254:21640:2550', [('M', 71), ('D', 7), ('M', 80)])	('A00887:313:H5NVVDRXY:1:2258:30680:11412', [('M', 102), ('D', 11), ('M', 48)])	('A00887:313:H5NVVDRXY:1:2262:29324:20807', [('M', 118), ('D', 10), ('M', 33)])
68239	('A00887:313:H5NVVDRXY:1:2101:27019:22514', [('M', 95), ('I', 2), ('M', 54)])	('A00887:313:H5NVVDRXY:1:2108:19452:11318', [('M', 45), ('I', 4), ('M', 72)])	('A00887:313:H5NVVDRXY:1:2108:28899:30812', [('M', 22), ('D', 2), ('M', 129)])	('A00887:313:H5NVVDRXY:1:2119:22905:29637', [('M', 23), ('I', 2), ('M', 126)])	('A00887:313:H5NVVDRXY:1:2132:28863:16282', [('M', 94), ('D', 4), ('M', 57)])	('A00887:313:H5NVVDRXY:1:2135:15248:36824', [('M', 46), ('D', 2), ('M', 105)])	('A00887:313:H5NVVDRXY:1:2143:26567:36949', [('M', 119), ('I', 2), ('M', 30)])	('A00887:313:H5NVVDRXY:1:2150:3830:20870', [('M', 128), ('D', 2), ('M', 23)])	('A00887:313:H5NVVDRXY:1:2152:10899:25567', [('M', 50), ('D', 1), ('M', 101)])	('A00887:313:H5NVVDRXY:1:2160:29758:19867', [('M', 28), ('D', 4), ('M', 1), ('I', 4), ('M', 117)])	('A00887:313:H5NVVDRXY:1:2207:19081:15374', [('M', 95), ('I', 2), ('M', 54)])	('A00887:313:H5NVVDRXY:1:2222:24975:5353', [('M', 58), ('D', 1), ('M', 93)])	('A00887:313:H5NVVDRXY:1:2222:14922:27931', [('M', 43), ('D', 2), ('M', 108)])	('A00887:313:H5NVVDRXY:1:2230:31864:19445', [('M', 95), ('I', 2), ('M', 49)])	('A00887:313:H5NVVDRXY:1:2240:27353:2769', [('M', 110), ('D', 21), ('M', 41)])	('A00887:313:H5NVVDRXY:1:2246:17237:10582', [('M', 65), ('I', 1), ('M', 82)])	('A00887:313:H5NVVDRXY:1:2248:5258:16016', [('M', 110), ('D', 21), ('M', 41)])	('A00887:313:H5NVVDRXY:1:2251:24424:36933', [('M', 24), ('D', 2), ('M', 127)])	('A00887:313:H5NVVDRXY:1:2254:8205:2425', [('M', 26), ('D', 1), ('M', 121)])	('A00887:313:H5NVVDRXY:1:2255:29234:2581', [('M', 24), ('D', 2), ('M', 127)])	('A00887:313:H5NVVDRXY:1:2255:9733:4194', [('M', 26), ('D', 2), ('M', 125)])	('A00887:313:H5NVVDRXY:1:2256:24795:15718', [('M', 26), ('D', 7), ('M', 124)])	('A00887:313:H5NVVDRXY:1:2256:24532:17613', [('M', 26), ('D', 7), ('M', 125)])	('A00887:313:H5NVVDRXY:1:2257:13521:7592', [('M', 31), ('I', 10), ('M', 110)])	('A00887:313:H5NVVDRXY:1:2257:26693:16752', [('M', 45), ('I', 4), ('M', 102)])	('A00887:313:H5NVVDRXY:1:2276:3540:18740', [('M', 110), ('D', 21), ('M', 41)])
35472	('A00887:313:H5NVVDRXY:1:2110:32117:27743', [('M', 126), ('I', 1), ('M', 6)])	('A00887:313:H5NVVDRXY:1:2110:32117:27743', [('M', 126), ('I', 1), ('M', 6)])	('A00887:313:H5NVVDRXY:1:2110:32398:27853', [('M', 126), ('I', 1), ('M', 6)])	('A00887:313:H5NVVDRXY:1:2110:32398:27853', [('M', 126), ('I', 1), ('M', 6)])	('A00887:313:H5NVVDRXY:1:2135:8621:7373', [('M', 43), ('I', 14), ('M', 94)])	('A00887:313:H5NVVDRXY:1:2140:19913:6449', [('M', 114), ('I', 1), ('M', 36)])	('A00887:313:H5NVVDRXY:1:2142:17318:27258', [('M', 54), ('I', 1), ('M', 95)])	('A00887:313:H5NVVDRXY:1:2147:25925:31485', [('M', 136), ('D', 1), ('M', 15)])	('A00887:313:H5NVVDRXY:1:2201:27380:18255', [('M', 112), ('I', 1), ('M', 37)])	('A00887:313:H5NVVDRXY:1:2211:19687:20243', [('M', 124), ('I', 8), ('M', 19)])	('A00887:313:H5NVVDRXY:1:2215:14959:11647', [('M', 55), ('D', 12), ('M', 96)])	('A00887:313:H5NVVDRXY:1:2222:18665:9674', [('M', 126), ('I', 1), ('M', 24)])	('A00887:313:H5NVVDRXY:1:2222:19470:10974', [('M', 126), ('I', 1), ('M', 24)])	('A00887:313:H5NVVDRXY:1:2231:26973:29387', [('M', 118), ('D', 1), ('M', 32)])	('A00887:313:H5NVVDRXY:1:2236:30346:36761', [('M', 14), ('I', 1), ('M', 136)])	('A00887:313:H5NVVDRXY:1:2252:27127:24111', [('M', 17), ('D', 12), ('M', 134)])	('A00887:313:H5NVVDRXY:1:2259:16559:12352', [('M', 5), ('I', 1), ('M', 145)])	('A00887:313:H5NVVDRXY:1:2266:18096:23782', [('M', 42), ('I', 1), ('M', 98)])	('A00887:313:H5NVVDRXY:1:2271:5828:11052', [('M', 118), ('D', 1), ('M', 33)])
35473	('A00887:313:H5NVVDRXY:1:2101:16360:34334', [('M', 29), ('I', 1), ('M', 121)])	('A00887:313:H5NVVDRXY:1:2104:24578:12900', [('M', 29), ('D', 1), ('M', 122)])	('A00887:313:H5NVVDRXY:1:2104:24804:12915', [('M', 29), ('D', 1), ('M', 122)])	('A00887:313:H5NVVDRXY:1:2104:24605:13354', [('M', 29), ('D', 1), ('M', 122)])	('A00887:313:H5NVVDRXY:1:2106:13883:4836', [('M', 41), ('I', 1), ('M', 109)])	('A00887:313:H5NVVDRXY:1:2106:32036:13855', [('M', 9), ('D', 1), ('M', 141)])	('A00887:313:H5NVVDRXY:1:2107:23104:13416', [('M', 41), ('I', 1), ('M', 109)])	('A00887:313:H5NVVDRXY:1:2107:30282:14356', [('M', 4), ('I', 1), ('M', 146)])	('A00887:313:H5NVVDRXY:1:2107:16441:33254', [('M', 117), ('D', 1), ('M', 34)])	('A00887:313:H5NVVDRXY:1:2108:5358:4507', [('M', 29), ('D', 1), ('M', 122)])	('A00887:313:H5NVVDRXY:1:2108:2284:8234', [('M', 12), ('I', 1), ('M', 138)])	('A00887:313:H5NVVDRXY:1:2108:4942:26365', [('M', 138), ('D', 1), ('M', 13)])	('A00887:313:H5NVVDRXY:1:2112:12906:13698', [('M', 118), ('D', 8), ('M', 33)])	('A00887:313:H5NVVDRXY:1:2112:17445:14074', [('M', 53), ('I', 1), ('M', 95)])	('A00887:313:H5NVVDRXY:1:2113:20573:7905', [('M', 13), ('I', 1), ('M', 65)])	('A00887:313:H5NVVDRXY:1:2113:26576:34867', [('M', 139), ('D', 1), ('M', 12)])	('A00887:313:H5NVVDRXY:1:2115:18132:24220', [('M', 139), ('D', 1), ('M', 12)])	('A00887:313:H5NVVDRXY:1:2115:15546:24846', [('M', 145), ('I', 1), ('M', 5)])	('A00887:313:H5NVVDRXY:1:2115:13566:25927', [('M', 113), ('I', 1), ('M', 37)])	('A00887:313:H5NVVDRXY:1:2115:12771:36323', [('M', 143), ('D', 1), ('M', 8)])	('A00887:313:H5NVVDRXY:1:2116:24279:4147', [('M', 4), ('I', 1), ('M', 145)])	('A00887:313:H5NVVDRXY:1:2116:18828:28964', [('M', 29), ('I', 1), ('M', 121)])	('A00887:313:H5NVVDRXY:1:2117:11162:11710', [('M', 133), ('D', 1), ('M', 18)])	('A00887:313:H5NVVDRXY:1:2117:11062:14763', [('M', 4), ('I', 1), ('M', 146)])	('A00887:313:H5NVVDRXY:1:2122:21802:29324', [('M', 125), ('I', 1), ('M', 25)])	('A00887:313:H5NVVDRXY:1:2123:2835:17237', [('M', 4), ('I', 1), ('M', 146)])	('A00887:313:H5NVVDRXY:1:2124:7247:7874', [('M', 138), ('D', 1), ('M', 13)])	('A00887:313:H5NVVDRXY:1:2124:9869:23156', [('M', 24), ('D', 1), ('M', 127)])	('A00887:313:H5NVVDRXY:1:2125:10203:30123', [('M', 125), ('I', 1), ('M', 25)])	('A00887:313:H5NVVDRXY:1:2126:32018:8030', [('M', 4), ('I', 1), ('M', 146)])	('A00887:313:H5NVVDRXY:1:2126:31729:33176', [('M', 145), ('I', 1), ('M', 5)])	('A00887:313:H5NVVDRXY:1:2128:11984:21339', [('M', 125), ('I', 1), ('M', 25)])	('A00887:313:H5NVVDRXY:1:2131:4544:17566', [('M', 29), ('I', 1), ('M', 121)])	('A00887:313:H5NVVDRXY:1:2131:19569:31156', [('M', 4), ('I', 1), ('M', 146)])	('A00887:313:H5NVVDRXY:1:2131:9625:35227', [('M', 29), ('D', 1), ('M', 122)])	('A00887:313:H5NVVDRXY:1:2132:6451:19085', [('M', 24), ('D', 1), ('M', 127)])	('A00887:313:H5NVVDRXY:1:2133:26286:3176', [('M', 30), ('I', 1), ('M', 120)])	('A00887:313:H5NVVDRXY:1:2134:11351:7341', [('M', 139), ('D', 1), ('M', 12)])	('A00887:313:H5NVVDRXY:1:2134:28311:30326', [('M', 53), ('D', 1), ('M', 98)])	('A00887:313:H5NVVDRXY:1:2134:28528:30452', [('M', 53), ('D', 1), ('M', 98)])	('A00887:313:H5NVVDRXY:1:2134:10022:34100', [('M', 4), ('I', 1), ('M', 146)])	('A00887:313:H5NVVDRXY:1:2137:12093:5243', [('M', 113), ('I', 1), ('M', 37)])	('A00887:313:H5NVVDRXY:1:2137:13114:22326', [('M', 113), ('I', 1), ('M', 37)])	('A00887:313:H5NVVDRXY:1:2138:8088:2597', [('M', 13), ('I', 1), ('M', 137)])	('A00887:313:H5NVVDRXY:1:2138:15709:13166', [('M', 113), ('I', 1), ('M', 37)])	('A00887:313:H5NVVDRXY:1:2139:13747:6825', [('M', 4), ('I', 1), ('M', 146)])	('A00887:313:H5NVVDRXY:1:2141:8829:36730', [('M', 13), ('I', 1), ('M', 137)])	('A00887:313:H5NVVDRXY:1:2142:18701:5478', [('M', 29), ('D', 1), ('M', 122)])	('A00887:313:H5NVVDRXY:1:2142:18665:5509', [('M', 29), ('D', 1), ('M', 122)])	('A00887:313:H5NVVDRXY:1:2142:27100:16203', [('M', 41), ('D', 1), ('M', 110)])	('A00887:313:H5NVVDRXY:1:2142:27407:17049', [('M', 41), ('D', 1), ('M', 110)])	('A00887:313:H5NVVDRXY:1:2142:10664:26475', [('M', 109), ('D', 1), ('M', 42)])	('A00887:313:H5NVVDRXY:1:2143:21486:12023', [('M', 24), ('D', 1), ('M', 13)])	('A00887:313:H5NVVDRXY:1:2144:11496:9596', [('M', 4), ('I', 1), ('M', 146)])	('A00887:313:H5NVVDRXY:1:2144:12228:13088', [('M', 78), ('D', 1), ('M', 73)])	('A00887:313:H5NVVDRXY:1:2145:12355:2127', [('M', 4), ('I', 1), ('M', 146)])	('A00887:313:H5NVVDRXY:1:2145:13458:27367', [('M', 29), ('D', 1), ('M', 122)])	('A00887:313:H5NVVDRXY:1:2146:3007:28714', [('M', 138), ('D', 1), ('M', 13)])	('A00887:313:H5NVVDRXY:1:2147:26549:10864', [('M', 29), ('D', 1), ('M', 122)])	('A00887:313:H5NVVDRXY:1:2147:13141:15922', [('M', 117), ('D', 1), ('M', 34)])	('A00887:313:H5NVVDRXY:1:2147:7518:27539', [('M', 117), ('D', 1), ('M', 34)])	('A00887:313:H5NVVDRXY:1:2151:22679:12587', [('M', 4), ('I', 1), ('M', 146)])	('A00887:313:H5NVVDRXY:1:2151:20654:22106', [('M', 21), ('D', 1), ('M', 130)])	('A00887:313:H5NVVDRXY:1:2156:29722:12602', [('M', 113), ('I', 1), ('M', 37)])	('A00887:313:H5NVVDRXY:1:2156:19072:18615', [('M', 4), ('I', 1), ('M', 146)])	('A00887:313:H5NVVDRXY:1:2156:18096:31704', [('M', 29), ('I', 1), ('M', 121)])	('A00887:313:H5NVVDRXY:1:2156:15917:33473', [('M', 145), ('I', 1), ('M', 5)])	('A00887:313:H5NVVDRXY:1:2157:19470:12633', [('M', 74), ('D', 1), ('M', 77)])	('A00887:313:H5NVVDRXY:1:2158:15383:23093', [('M', 13), ('I', 1), ('M', 107)])	('A00887:313:H5NVVDRXY:1:2158:15383:23093', [('M', 13), ('I', 1), ('M', 107)])	('A00887:313:H5NVVDRXY:1:2159:29143:11130', [('M', 13), ('I', 1), ('M', 137)])	('A00887:313:H5NVVDRXY:1:2159:23032:31892', [('M', 138), ('I', 1), ('M', 12)])	('A00887:313:H5NVVDRXY:1:2159:25093:36119', [('M', 4), ('I', 1), ('M', 146)])	('A00887:313:H5NVVDRXY:1:2160:5195:26021', [('M', 4), ('I', 1), ('M', 146)])	('A00887:313:H5NVVDRXY:1:2161:15094:10254', [('M', 113), ('I', 1), ('M', 36)])	('A00887:313:H5NVVDRXY:1:2163:27615:3286', [('M', 41), ('D', 1), ('M', 110)])	('A00887:313:H5NVVDRXY:1:2164:19940:16986', [('M', 41), ('D', 1), ('M', 110)])	('A00887:313:H5NVVDRXY:1:2165:30915:8938', [('M', 4), ('I', 1), ('M', 146)])	('A00887:313:H5NVVDRXY:1:2165:30752:9220', [('M', 4), ('I', 1), ('M', 146)])	('A00887:313:H5NVVDRXY:1:2166:4806:2707', [('M', 4), ('I', 1), ('M', 146)])	('A00887:313:H5NVVDRXY:1:2166:13666:33426', [('M', 4), ('I', 1), ('M', 145)])	('A00887:313:H5NVVDRXY:1:2167:4182:29997', [('M', 139), ('D', 1), ('M', 12)])	('A00887:313:H5NVVDRXY:1:2169:22851:2832', [('M', 125), ('I', 1), ('M', 25)])	('A00887:313:H5NVVDRXY:1:2171:29975:34303', [('M', 117), ('D', 1), ('M', 34)])	('A00887:313:H5NVVDRXY:1:2172:14036:1846', [('M', 29), ('D', 1), ('M', 122)])	('A00887:313:H5NVVDRXY:1:2172:13991:1924', [('M', 29), ('D', 1), ('M', 122)])	('A00887:313:H5NVVDRXY:1:2173:11297:18677', [('M', 55), ('D', 1), ('M', 96)])	('A00887:313:H5NVVDRXY:1:2173:25265:19476', [('M', 4), ('I', 1), ('M', 146)])	('A00887:313:H5NVVDRXY:1:2173:21359:24111', [('M', 4), ('I', 1), ('M', 146)])	('A00887:313:H5NVVDRXY:1:2175:6831:30201', [('M', 4), ('I', 1), ('M', 146)])	('A00887:313:H5NVVDRXY:1:2176:7961:18286', [('M', 113), ('I', 1), ('M', 37)])	('A00887:313:H5NVVDRXY:1:2178:14290:36636', [('M', 41), ('I', 1), ('M', 109)])	('A00887:313:H5NVVDRXY:1:2201:8260:22310', [('M', 7), ('I', 1), ('M', 143)])	('A00887:313:H5NVVDRXY:1:2203:10465:22811', [('M', 117), ('D', 1), ('M', 34)])	('A00887:313:H5NVVDRXY:1:2203:28501:35477', [('M', 24), ('D', 1), ('M', 127)])	('A00887:313:H5NVVDRXY:1:2204:19370:12806', [('M', 105), ('D', 1), ('M', 46)])	('A00887:313:H5NVVDRXY:1:2205:26964:27649', [('M', 145), ('I', 1), ('M', 5)])	('A00887:313:H5NVVDRXY:1:2208:7048:6872', [('M', 109), ('D', 1), ('M', 42)])	('A00887:313:H5NVVDRXY:1:2209:24560:19601', [('M', 113), ('I', 1), ('M', 36)])	('A00887:313:H5NVVDRXY:1:2209:25843:21699', [('M', 13), ('I', 1), ('M', 137)])	('A00887:313:H5NVVDRXY:1:2210:32841:2284', [('M', 28), ('D', 1), ('M', 123)])	('A00887:313:H5NVVDRXY:1:2210:14100:12446', [('M', 4), ('I', 1), ('M', 146)])	('A00887:313:H5NVVDRXY:1:2211:5186:28447', [('M', 12), ('I', 1), ('M', 138)])	('A00887:313:H5NVVDRXY:1:2213:5104:5353', [('M', 4), ('I', 1), ('M', 146)])	('A00887:313:H5NVVDRXY:1:2213:12445:8015', [('M', 4), ('I', 1), ('M', 146)])	('A00887:313:H5NVVDRXY:1:2213:29297:25645', [('M', 29), ('D', 1), ('M', 122)])	('A00887:313:H5NVVDRXY:1:2214:5258:7404', [('M', 122), ('I', 1), ('M', 28)])	('A00887:313:H5NVVDRXY:1:2214:4824:23249', [('M', 145), ('I', 1), ('M', 5)])	('A00887:313:H5NVVDRXY:1:2215:14669:15812', [('M', 143), ('D', 1), ('M', 8)])	('A00887:313:H5NVVDRXY:1:2216:9055:6402', [('M', 29), ('I', 1), ('M', 121)])	('A00887:313:H5NVVDRXY:1:2218:10348:3004', [('M', 113), ('I', 1), ('M', 37)])	('A00887:313:H5NVVDRXY:1:2219:23538:15671', [('M', 91), ('D', 1), ('M', 60)])	('A00887:313:H5NVVDRXY:1:2219:12979:19492', [('M', 77), ('D', 1), ('M', 74)])	('A00887:313:H5NVVDRXY:1:2219:25545:35023', [('M', 122), ('D', 1), ('M', 29)])	('A00887:313:H5NVVDRXY:1:2220:28881:17033', [('M', 135), ('D', 1), ('M', 15)])	('A00887:313:H5NVVDRXY:1:2221:29396:29356', [('M', 125), ('I', 1), ('M', 25)])	('A00887:313:H5NVVDRXY:1:2221:10899:35931', [('M', 147), ('I', 1), ('M', 3)])	('A00887:313:H5NVVDRXY:1:2222:5846:25927', [('M', 9), ('D', 1), ('M', 142)])	('A00887:313:H5NVVDRXY:1:2223:15031:20791', [('M', 4), ('I', 1), ('M', 146)])	('A00887:313:H5NVVDRXY:1:2224:31232:27868', [('M', 53), ('I', 1), ('M', 97)])	('A00887:313:H5NVVDRXY:1:2224:22227:34757', [('M', 130), ('D', 1), ('M', 21)])	('A00887:313:H5NVVDRXY:1:2225:30544:22921', [('M', 7), ('I', 1), ('M', 143)])	('A00887:313:H5NVVDRXY:1:2225:17400:36260', [('M', 4), ('I', 1), ('M', 146)])	('A00887:313:H5NVVDRXY:1:2226:7211:29262', [('M', 126), ('D', 1), ('M', 3), ('I', 1), ('M', 21)])	('A00887:313:H5NVVDRXY:1:2227:22236:11945', [('M', 117), ('D', 1), ('M', 34)])	('A00887:313:H5NVVDRXY:1:2227:11424:20306', [('M', 12), ('I', 1), ('M', 138)])	('A00887:313:H5NVVDRXY:1:2227:11505:20885', [('M', 12), ('I', 1), ('M', 138)])	('A00887:313:H5NVVDRXY:1:2228:27887:25958', [('M', 78), ('D', 1), ('M', 73)])	('A00887:313:H5NVVDRXY:1:2228:26549:26584', [('M', 7), ('I', 1), ('M', 143)])	('A00887:313:H5NVVDRXY:1:2229:13612:21934', [('M', 21), ('D', 1), ('M', 130)])	('A00887:313:H5NVVDRXY:1:2229:10981:32189', [('M', 75), ('I', 1), ('M', 75)])	('A00887:313:H5NVVDRXY:1:2229:24198:35697', [('M', 29), ('D', 1), ('M', 122)])	('A00887:313:H5NVVDRXY:1:2231:22679:27430', [('M', 4), ('I', 1), ('M', 146)])	('A00887:313:H5NVVDRXY:1:2231:22788:35853', [('M', 113), ('I', 1), ('M', 37)])	('A00887:313:H5NVVDRXY:1:2232:5141:24455', [('M', 75), ('I', 1), ('M', 75)])	('A00887:313:H5NVVDRXY:1:2232:5367:24565', [('M', 75), ('I', 1), ('M', 75)])	('A00887:313:H5NVVDRXY:1:2233:28076:30013', [('M', 117), ('D', 1), ('M', 34)])	('A00887:313:H5NVVDRXY:1:2234:6216:4554', [('M', 34), ('I', 6), ('M', 111)])	('A00887:313:H5NVVDRXY:1:2234:7654:18474', [('M', 53), ('D', 1), ('M', 98)])	('A00887:313:H5NVVDRXY:1:2234:20871:31156', [('M', 113), ('I', 1), ('M', 37)])	('A00887:313:H5NVVDRXY:1:2234:20862:31172', [('M', 113), ('I', 1), ('M', 37)])	('A00887:313:H5NVVDRXY:1:2236:4282:33646', [('M', 145), ('I', 1), ('M', 5)])	('A00887:313:H5NVVDRXY:1:2237:28456:1611', [('M', 4), ('I', 1), ('M', 146)])	('A00887:313:H5NVVDRXY:1:2237:2700:9267', [('M', 125), ('I', 1), ('M', 25)])	('A00887:313:H5NVVDRXY:1:2237:13358:16892', [('M', 117), ('D', 1), ('M', 34)])	('A00887:313:H5NVVDRXY:1:2238:2781:28541', [('M', 125), ('I', 1), ('M', 25)])	('A00887:313:H5NVVDRXY:1:2239:27688:28056', [('M', 125), ('I', 1), ('M', 25)])	('A00887:313:H5NVVDRXY:1:2241:19723:25379', [('M', 13), ('I', 1), ('M', 137)])	('A00887:313:H5NVVDRXY:1:2242:19244:8703', [('M', 13), ('I', 1), ('M', 137)])	('A00887:313:H5NVVDRXY:1:2244:15537:5040', [('M', 70), ('D', 1), ('M', 81)])	('A00887:313:H5NVVDRXY:1:2244:2754:12242', [('M', 4), ('I', 1), ('M', 146)])	('A00887:313:H5NVVDRXY:1:2244:5493:19304', [('M', 113), ('I', 1), ('M', 37)])	('A00887:313:H5NVVDRXY:1:2244:16477:25394', [('M', 113), ('I', 1), ('M', 37)])	('A00887:313:H5NVVDRXY:1:2245:25174:3724', [('M', 13), ('I', 1), ('M', 137)])	('A00887:313:H5NVVDRXY:1:2245:26142:4554', [('M', 13), ('I', 1), ('M', 137)])	('A00887:313:H5NVVDRXY:1:2246:17354:6120', [('M', 4), ('I', 1), ('M', 146)])	('A00887:313:H5NVVDRXY:1:2246:30210:34115', [('M', 41), ('D', 1), ('M', 110)])	('A00887:313:H5NVVDRXY:1:2247:16423:30937', [('M', 4), ('I', 1), ('M', 146)])	('A00887:313:H5NVVDRXY:1:2248:26919:13385', [('M', 117), ('D', 1), ('M', 34)])	('A00887:313:H5NVVDRXY:1:2248:30680:28134', [('M', 4), ('I', 1), ('M', 146)])	('A00887:313:H5NVVDRXY:1:2248:29966:32189', [('M', 113), ('I', 1), ('M', 37)])	('A00887:313:H5NVVDRXY:1:2249:25762:33207', [('M', 118), ('D', 8), ('M', 33)])	('A00887:313:H5NVVDRXY:1:2250:14018:15468', [('M', 145), ('I', 1), ('M', 5)])	('A00887:313:H5NVVDRXY:1:2250:8748:18552', [('M', 145), ('I', 1), ('M', 5)])	('A00887:313:H5NVVDRXY:1:2250:7482:18959', [('M', 145), ('I', 1), ('M', 5)])	('A00887:313:H5NVVDRXY:1:2252:3233:15984', [('M', 12), ('I', 1), ('M', 138)])	('A00887:313:H5NVVDRXY:1:2252:18765:27665', [('M', 53), ('I', 1), ('M', 97)])	('A00887:313:H5NVVDRXY:1:2252:7862:32706', [('M', 147), ('D', 1), ('M', 4)])	('A00887:313:H5NVVDRXY:1:2253:8477:12853', [('M', 125), ('I', 1), ('M', 25)])	('A00887:313:H5NVVDRXY:1:2253:2456:17206', [('M', 9), ('D', 1), ('M', 142)])	('A00887:313:H5NVVDRXY:1:2254:15718:11334', [('M', 91), ('D', 1), ('M', 60)])	('A00887:313:H5NVVDRXY:1:2255:31891:4867', [('M', 135), ('D', 1), ('M', 16)])	('A00887:313:H5NVVDRXY:1:2257:17644:30921', [('M', 115), ('D', 1), ('M', 36)])	('A00887:313:H5NVVDRXY:1:2259:32434:27070', [('M', 4), ('I', 1), ('M', 146)])	('A00887:313:H5NVVDRXY:1:2259:28375:30279', [('M', 7), ('I', 1), ('M', 143)])	('A00887:313:H5NVVDRXY:1:2259:28302:30812', [('M', 7), ('I', 1), ('M', 143)])	('A00887:313:H5NVVDRXY:1:2260:12861:7138', [('M', 4), ('I', 1), ('M', 146)])	('A00887:313:H5NVVDRXY:1:2260:12825:7232', [('M', 4), ('I', 1), ('M', 146)])	('A00887:313:H5NVVDRXY:1:2261:25337:1407', [('M', 4), ('I', 1), ('M', 146)])	('A00887:313:H5NVVDRXY:1:2262:26033:30295', [('M', 41), ('D', 1), ('M', 110)])	('A00887:313:H5NVVDRXY:1:2263:9598:10285', [('M', 4), ('I', 1), ('M', 121)])	('A00887:313:H5NVVDRXY:1:2263:9598:10285', [('M', 4), ('I', 1), ('M', 121)])	('A00887:313:H5NVVDRXY:1:2263:9317:12085', [('M', 4), ('I', 1), ('M', 121)])	('A00887:313:H5NVVDRXY:1:2263:9317:12085', [('M', 4), ('I', 1), ('M', 121)])	('A00887:313:H5NVVDRXY:1:2263:10917:25974', [('M', 53), ('D', 1), ('M', 98)])	('A00887:313:H5NVVDRXY:1:2263:10908:26021', [('M', 53), ('D', 1), ('M', 98)])	('A00887:313:H5NVVDRXY:1:2263:2510:34961', [('M', 135), ('D', 1), ('M', 16)])	('A00887:313:H5NVVDRXY:1:2264:25003:2143', [('M', 139), ('D', 1), ('M', 12)])	('A00887:313:H5NVVDRXY:1:2267:19904:1391', [('M', 4), ('I', 1), ('M', 9), ('I', 1), ('M', 136)])	('A00887:313:H5NVVDRXY:1:2269:15031:3818', [('M', 30), ('I', 2), ('M', 119)])	('A00887:313:H5NVVDRXY:1:2269:4942:21981', [('M', 113), ('I', 1), ('M', 36)])	('A00887:313:H5NVVDRXY:1:2270:26160:11725', [('M', 9), ('D', 1), ('M', 142)])	('A00887:313:H5NVVDRXY:1:2271:22245:14246', [('M', 125), ('I', 1), ('M', 25)])	('A00887:313:H5NVVDRXY:1:2271:2899:22858', [('M', 41), ('D', 1), ('M', 110)])	('A00887:313:H5NVVDRXY:1:2272:17698:18552', [('M', 29), ('D', 1), ('M', 122)])	('A00887:313:H5NVVDRXY:1:2272:16613:30921', [('M', 125), ('I', 1), ('M', 25)])	('A00887:313:H5NVVDRXY:1:2274:9706:6183', [('M', 29), ('I', 1), ('M', 121)])	('A00887:313:H5NVVDRXY:1:2274:20564:25864', [('M', 4), ('I', 1), ('M', 146)])	('A00887:313:H5NVVDRXY:1:2274:26087:27038', [('M', 78), ('D', 1), ('M', 73)])	('A00887:313:H5NVVDRXY:1:2274:17770:29543', [('M', 135), ('D', 1), ('M', 16)])	('A00887:313:H5NVVDRXY:1:2275:16278:2347', [('M', 29), ('I', 1), ('M', 121)])	('A00887:313:H5NVVDRXY:1:2275:15655:2957', [('M', 29), ('I', 1), ('M', 121)])	('A00887:313:H5NVVDRXY:1:2276:12897:15186', [('M', 70), ('D', 1), ('M', 81)])	('A00887:313:H5NVVDRXY:1:2277:14470:5916', [('M', 13), ('I', 1), ('M', 137)])
68242	('A00887:313:H5NVVDRXY:1:2132:7536:13698', [('M', 19), ('D', 10), ('M', 95)])	('A00887:313:H5NVVDRXY:1:2132:7536:13698', [('M', 19), ('D', 10), ('M', 95)])	('A00887:313:H5NVVDRXY:1:2132:7455:13745', [('M', 19), ('D', 10), ('M', 95)])	('A00887:313:H5NVVDRXY:1:2132:7455:13745', [('M', 19), ('D', 10), ('M', 95)])	('A00887:313:H5NVVDRXY:1:2154:19895:24706', [('M', 37), ('D', 5), ('M', 114)])	('A00887:313:H5NVVDRXY:1:2168:31367:27946', [('M', 84), ('I', 24), ('M', 43)])	('A00887:313:H5NVVDRXY:1:2227:8015:33129', [('M', 84), ('I', 24), ('M', 43)])	('A00887:313:H5NVVDRXY:1:2246:25916:23954', [('M', 98), ('D', 16), ('M', 53)])
35475	('A00887:313:H5NVVDRXY:1:2128:6017:11663', [('M', 113), ('D', 10), ('M', 38)])	('A00887:313:H5NVVDRXY:1:2172:20066:29418', [('M', 116), ('D', 3), ('M', 35)])	('A00887:313:H5NVVDRXY:1:2201:7563:31688', [('M', 67), ('D', 3), ('M', 84)])	('A00887:313:H5NVVDRXY:1:2225:10230:32299', [('M', 79), ('D', 15), ('M', 72)])	('A00887:313:H5NVVDRXY:1:2225:10239:32753', [('M', 79), ('D', 15), ('M', 72)])	('A00887:313:H5NVVDRXY:1:2230:8278:6183', [('M', 19), ('D', 3), ('M', 132)])	('A00887:313:H5NVVDRXY:1:2234:9905:31015', [('M', 51), ('D', 1), ('M', 100)])	('A00887:313:H5NVVDRXY:1:2234:6705:36245', [('M', 67), ('D', 3), ('M', 84)])	('A00887:313:H5NVVDRXY:1:2251:12735:18724', [('M', 92), ('D', 3), ('M', 59)])	('A00887:313:H5NVVDRXY:1:2252:17571:23093', [('M', 122), ('D', 17), ('M', 29)])	('A00887:313:H5NVVDRXY:1:2270:4074:19163', [('M', 113), ('D', 10), ('M', 38)])
35476	('A00887:313:H5NVVDRXY:1:2135:11568:36526', [('M', 90), ('D', 11), ('M', 61)])	('A00887:313:H5NVVDRXY:1:2152:5674:25535', [('M', 120), ('D', 4), ('M', 5), ('I', 4), ('M', 22)])	('A00887:313:H5NVVDRXY:1:2226:25437:24158', [('M', 68), ('D', 2), ('M', 83)])	('A00887:313:H5NVVDRXY:1:2243:4472:9706', [('M', 3), ('D', 1), ('M', 148)])
35477	('A00887:313:H5NVVDRXY:1:2137:27344:27211', [('M', 114), ('D', 8), ('M', 37)])	('A00887:313:H5NVVDRXY:1:2167:7292:23359', [('M', 114), ('D', 12), ('M', 37)])	('A00887:313:H5NVVDRXY:1:2238:15655:6778', [('M', 111), ('D', 10), ('M', 40)])	('A00887:313:H5NVVDRXY:1:2253:20591:22623', [('M', 25), ('D', 1), ('M', 126)])
68246	('A00887:313:H5NVVDRXY:1:2119:3097:32690', [('M', 103), ('D', 21), ('M', 47)])	('A00887:313:H5NVVDRXY:1:2120:29541:7467', [('M', 20), ('D', 9), ('M', 131)])	('A00887:313:H5NVVDRXY:1:2123:4101:27195', [('M', 146), ('I', 1), ('M', 4)])	('A00887:313:H5NVVDRXY:1:2140:16694:16564', [('M', 87), ('I', 1), ('M', 63)])	('A00887:313:H5NVVDRXY:1:2153:13847:11412', [('M', 97), ('D', 14), ('M', 54)])	('A00887:313:H5NVVDRXY:1:2153:12744:24314', [('M', 97), ('D', 14), ('M', 54)])	('A00887:313:H5NVVDRXY:1:2241:24894:29543', [('M', 87), ('I', 1), ('M', 63)])	('A00887:313:H5NVVDRXY:1:2269:20934:9032', [('M', 35), ('D', 9), ('M', 116)])
68247	('A00887:313:H5NVVDRXY:1:2115:20898:21966', [('M', 86), ('D', 30), ('M', 65)])	('A00887:313:H5NVVDRXY:1:2124:7735:15608', [('M', 28), ('I', 1), ('M', 122)])	('A00887:313:H5NVVDRXY:1:2128:23375:2675', [('M', 59), ('I', 1), ('M', 91)])	('A00887:313:H5NVVDRXY:1:2128:23303:2707', [('M', 59), ('I', 1), ('M', 91)])	('A00887:313:H5NVVDRXY:1:2175:26639:11960', [('M', 34), ('D', 9), ('M', 114)])	('A00887:313:H5NVVDRXY:1:2240:20555:23437', [('M', 28), ('I', 1), ('M', 122)])	('A00887:313:H5NVVDRXY:1:2247:9001:18051', [('M', 93), ('D', 16), ('M', 53)])	('A00887:313:H5NVVDRXY:1:2253:8196:9424', [('M', 108), ('D', 32), ('M', 43)])	('A00887:313:H5NVVDRXY:1:2272:7473:8171', [('M', 28), ('I', 1), ('M', 122)])
68248	('A00887:313:H5NVVDRXY:1:2124:11134:9251', [('M', 58), ('I', 1), ('M', 92)])	('A00887:313:H5NVVDRXY:1:2125:15591:19038', [('M', 85), ('D', 30), ('M', 66)])	('A00887:313:H5NVVDRXY:1:2128:9055:19398', [('M', 86), ('I', 2), ('M', 63)])	('A00887:313:H5NVVDRXY:1:2136:13449:25285', [('M', 58), ('I', 1), ('M', 92)])	('A00887:313:H5NVVDRXY:1:2136:13367:25833', [('M', 58), ('I', 1), ('M', 92)])	('A00887:313:H5NVVDRXY:1:2273:23185:2440', [('M', 92), ('D', 16), ('M', 58)])
68249	('A00887:313:H5NVVDRXY:1:2136:19949:2942', [('M', 51), ('I', 3), ('M', 4), ('D', 3), ('M', 93)])	('A00887:313:H5NVVDRXY:1:2229:31747:9283', [('M', 57), ('I', 1), ('M', 93)])	('A00887:313:H5NVVDRXY:1:2267:28565:17018', [('M', 58), ('I', 2), ('M', 91)])	('A00887:313:H5NVVDRXY:1:2270:4978:21856', [('M', 16), ('I', 5), ('M', 130)])
35482	('A00887:313:H5NVVDRXY:1:2101:31584:27132', [('M', 108), ('D', 1), ('M', 43)])	('A00887:313:H5NVVDRXY:1:2107:24813:18161', [('M', 4), ('I', 1), ('M', 146)])	('A00887:313:H5NVVDRXY:1:2110:3007:33035', [('M', 106), ('D', 10), ('M', 45)])	('A00887:313:H5NVVDRXY:1:2112:4029:17174', [('M', 21), ('I', 2), ('M', 128)])	('A00887:313:H5NVVDRXY:1:2112:4047:17174', [('M', 21), ('I', 2), ('M', 128)])	('A00887:313:H5NVVDRXY:1:2112:4833:18161', [('M', 21), ('I', 2), ('M', 128)])	('A00887:313:H5NVVDRXY:1:2113:12436:36495', [('M', 4), ('I', 1), ('M', 146)])	('A00887:313:H5NVVDRXY:1:2119:14832:17722', [('M', 4), ('I', 1), ('M', 146)])	('A00887:313:H5NVVDRXY:1:2127:12346:4116', [('M', 4), ('I', 1), ('M', 146)])	('A00887:313:H5NVVDRXY:1:2127:4698:15734', [('M', 33), ('I', 14), ('M', 104)])	('A00887:313:H5NVVDRXY:1:2129:4472:24486', [('M', 141), ('D', 3), ('M', 10)])	('A00887:313:H5NVVDRXY:1:2129:2700:25645', [('M', 108), ('D', 1), ('M', 43)])	('A00887:313:H5NVVDRXY:1:2132:20509:17253', [('M', 20), ('D', 1), ('M', 131)])	('A00887:313:H5NVVDRXY:1:2133:12382:15327', [('M', 4), ('I', 1), ('M', 80)])	('A00887:313:H5NVVDRXY:1:2133:12382:15327', [('M', 4), ('I', 1), ('M', 80)])	('A00887:313:H5NVVDRXY:1:2136:1389:16235', [('M', 4), ('I', 1), ('M', 146)])	('A00887:313:H5NVVDRXY:1:2143:10402:6386', [('M', 106), ('D', 10), ('M', 45)])	('A00887:313:H5NVVDRXY:1:2155:31955:4476', [('M', 4), ('I', 1), ('M', 146)])	('A00887:313:H5NVVDRXY:1:2155:20799:24643', [('M', 4), ('I', 1), ('M', 146)])	('A00887:313:H5NVVDRXY:1:2158:10538:26631', [('M', 4), ('I', 1), ('M', 146)])	('A00887:313:H5NVVDRXY:1:2177:31819:8656', [('M', 20), ('D', 1), ('M', 131)])	('A00887:313:H5NVVDRXY:1:2203:32479:11616', [('M', 4), ('I', 1), ('M', 146)])	('A00887:313:H5NVVDRXY:1:2217:30400:27712', [('M', 4), ('I', 1), ('M', 146)])	('A00887:313:H5NVVDRXY:1:2226:30608:17550', [('M', 4), ('I', 1), ('M', 146)])	('A00887:313:H5NVVDRXY:1:2228:15790:7326', [('M', 105), ('D', 2), ('M', 46)])	('A00887:313:H5NVVDRXY:1:2237:11993:16376', [('M', 108), ('D', 1), ('M', 43)])	('A00887:313:H5NVVDRXY:1:2256:11351:29387', [('M', 4), ('I', 1), ('M', 146)])	('A00887:313:H5NVVDRXY:1:2258:1108:10113', [('M', 4), ('I', 1), ('M', 146)])	('A00887:313:H5NVVDRXY:1:2262:8079:9126', [('M', 4), ('I', 1), ('M', 146)])	('A00887:313:H5NVVDRXY:1:2262:5782:17926', [('M', 4), ('I', 1), ('M', 146)])	('A00887:313:H5NVVDRXY:1:2262:5791:18035', [('M', 4), ('I', 1), ('M', 146)])	('A00887:313:H5NVVDRXY:1:2273:6352:17691', [('M', 21), ('I', 2), ('M', 127)])
68251	('A00887:313:H5NVVDRXY:1:2101:20844:7279', [('M', 35), ('D', 1), ('M', 116)])	('A00887:313:H5NVVDRXY:1:2101:28013:15624', [('M', 34), ('D', 1), ('M', 117)])	('A00887:313:H5NVVDRXY:1:2102:16369:1846', [('M', 34), ('D', 1), ('M', 117)])	('A00887:313:H5NVVDRXY:1:2102:20184:18537', [('M', 146), ('D', 1), ('M', 5)])	('A00887:313:H5NVVDRXY:1:2106:4056:20572', [('M', 38), ('D', 1), ('M', 113)])	('A00887:313:H5NVVDRXY:1:2106:3441:21198', [('M', 38), ('D', 1), ('M', 113)])	('A00887:313:H5NVVDRXY:1:2108:24641:11224', [('M', 95), ('D', 1), ('M', 56)])	('A00887:313:H5NVVDRXY:1:2108:25545:17738', [('M', 70), ('D', 1), ('M', 81)])	('A00887:313:H5NVVDRXY:1:2110:21495:4429', [('M', 55), ('D', 1), ('M', 96)])	('A00887:313:H5NVVDRXY:1:2112:7636:2628', [('M', 7), ('D', 1), ('M', 144)])	('A00887:313:H5NVVDRXY:1:2112:8106:2691', [('M', 7), ('D', 1), ('M', 144)])	('A00887:313:H5NVVDRXY:1:2113:28953:19695', [('M', 32), ('D', 7), ('M', 119)])	('A00887:313:H5NVVDRXY:1:2116:11975:7169', [('M', 126), ('D', 1), ('M', 25)])	('A00887:313:H5NVVDRXY:1:2116:12807:27336', [('M', 79), ('D', 1), ('M', 72)])	('A00887:313:H5NVVDRXY:1:2117:5032:20948', [('M', 55), ('D', 1), ('M', 96)])	('A00887:313:H5NVVDRXY:1:2117:28176:27555', [('M', 34), ('D', 2), ('M', 117)])	('A00887:313:H5NVVDRXY:1:2119:12518:32753', [('M', 24), ('D', 1), ('M', 127)])	('A00887:313:H5NVVDRXY:1:2122:3215:28354', [('M', 52), ('D', 1), ('M', 99)])	('A00887:313:H5NVVDRXY:1:2123:31367:10285', [('M', 146), ('D', 1), ('M', 5)])	('A00887:313:H5NVVDRXY:1:2126:24686:8766', [('M', 38), ('D', 1), ('M', 113)])	('A00887:313:H5NVVDRXY:1:2127:9923:25942', [('M', 7), ('D', 1), ('M', 144)])	('A00887:313:H5NVVDRXY:1:2129:32479:24330', [('M', 24), ('D', 1), ('M', 127)])	('A00887:313:H5NVVDRXY:1:2130:29396:3208', [('M', 120), ('D', 1), ('M', 31)])	('A00887:313:H5NVVDRXY:1:2132:30879:6245', [('M', 50), ('D', 1), ('M', 101)])	('A00887:313:H5NVVDRXY:1:2134:6180:15828', [('M', 54), ('D', 1), ('M', 97)])	('A00887:313:H5NVVDRXY:1:2136:16170:24142', [('M', 55), ('D', 1), ('M', 96)])	('A00887:313:H5NVVDRXY:1:2137:10212:8563', [('M', 3), ('D', 1), ('M', 148)])	('A00887:313:H5NVVDRXY:1:2138:3106:20995', [('M', 79), ('D', 1), ('M', 72)])	('A00887:313:H5NVVDRXY:1:2140:29830:8406', [('M', 38), ('D', 1), ('M', 113)])	('A00887:313:H5NVVDRXY:1:2141:22742:25347', [('M', 55), ('D', 1), ('M', 96)])	('A00887:313:H5NVVDRXY:1:2144:15130:11256', [('M', 55), ('D', 1), ('M', 96)])	('A00887:313:H5NVVDRXY:1:2144:15763:14137', [('M', 13), ('D', 1), ('M', 138)])	('A00887:313:H5NVVDRXY:1:2144:26449:20275', [('M', 24), ('D', 1), ('M', 127)])	('A00887:313:H5NVVDRXY:1:2145:4779:5134', [('M', 32), ('D', 6), ('M', 119)])	('A00887:313:H5NVVDRXY:1:2147:13349:22106', [('M', 34), ('D', 1), ('M', 117)])	('A00887:313:H5NVVDRXY:1:2148:1759:32315', [('M', 34), ('D', 1), ('M', 117)])	('A00887:313:H5NVVDRXY:1:2150:7536:25629', [('M', 55), ('D', 1), ('M', 96)])	('A00887:313:H5NVVDRXY:1:2152:7220:28213', [('M', 38), ('D', 1), ('M', 113)])	('A00887:313:H5NVVDRXY:1:2153:30563:22514', [('M', 146), ('D', 1), ('M', 5)])	('A00887:313:H5NVVDRXY:1:2154:5565:23187', [('M', 79), ('D', 1), ('M', 72)])	('A00887:313:H5NVVDRXY:1:2155:11568:19742', [('M', 127), ('D', 1), ('M', 24)])	('A00887:313:H5NVVDRXY:1:2155:8829:22921', [('M', 14), ('D', 1), ('M', 137)])	('A00887:313:H5NVVDRXY:1:2157:15953:24205', [('M', 7), ('D', 1), ('M', 144)])	('A00887:313:H5NVVDRXY:1:2161:3260:6637', [('M', 119), ('D', 1), ('M', 32)])	('A00887:313:H5NVVDRXY:1:2161:27733:11036', [('M', 81), ('D', 12), ('M', 70)])	('A00887:313:H5NVVDRXY:1:2164:11035:1532', [('M', 32), ('D', 6), ('M', 119)])	('A00887:313:H5NVVDRXY:1:2164:5647:4507', [('M', 28), ('D', 1), ('M', 123)])	('A00887:313:H5NVVDRXY:1:2167:9778:7091', [('M', 55), ('D', 1), ('M', 96)])	('A00887:313:H5NVVDRXY:1:2169:15022:19680', [('M', 13), ('D', 1), ('M', 138)])	('A00887:313:H5NVVDRXY:1:2169:32262:28964', [('M', 55), ('D', 1), ('M', 96)])	('A00887:313:H5NVVDRXY:1:2169:11803:30201', [('M', 28), ('D', 1), ('M', 123)])	('A00887:313:H5NVVDRXY:1:2171:6533:13369', [('M', 93), ('D', 1), ('M', 58)])	('A00887:313:H5NVVDRXY:1:2172:17752:15546', [('M', 142), ('D', 1), ('M', 9)])	('A00887:313:H5NVVDRXY:1:2172:16848:27007', [('M', 46), ('D', 1), ('M', 105)])	('A00887:313:H5NVVDRXY:1:2172:27317:35775', [('M', 55), ('D', 1), ('M', 96)])	('A00887:313:H5NVVDRXY:1:2173:23945:18662', [('M', 82), ('I', 3), ('M', 2), ('D', 6), ('M', 64)])	('A00887:313:H5NVVDRXY:1:2174:11397:6856', [('M', 55), ('D', 1), ('M', 96)])	('A00887:313:H5NVVDRXY:1:2174:11388:6903', [('M', 55), ('D', 1), ('M', 96)])	('A00887:313:H5NVVDRXY:1:2178:17454:12524', [('M', 56), ('D', 2), ('M', 95)])	('A00887:313:H5NVVDRXY:1:2204:18385:23281', [('M', 28), ('D', 1), ('M', 123)])	('A00887:313:H5NVVDRXY:1:2207:12355:13557', [('M', 55), ('D', 1), ('M', 96)])	('A00887:313:H5NVVDRXY:1:2209:32597:21809', [('M', 55), ('D', 1), ('M', 96)])	('A00887:313:H5NVVDRXY:1:2210:19497:14090', [('M', 146), ('D', 1), ('M', 5)])	('A00887:313:H5NVVDRXY:1:2211:20283:15796', [('M', 82), ('D', 1), ('M', 69)])	('A00887:313:H5NVVDRXY:1:2212:18756:1094', [('M', 86), ('D', 1), ('M', 65)])	('A00887:313:H5NVVDRXY:1:2214:3766:29716', [('M', 142), ('D', 1), ('M', 9)])	('A00887:313:H5NVVDRXY:1:2216:22923:32362', [('M', 11), ('D', 1), ('M', 140)])	('A00887:313:H5NVVDRXY:1:2218:11668:13933', [('M', 146), ('D', 1), ('M', 5)])	('A00887:313:H5NVVDRXY:1:2219:9381:11130', [('M', 24), ('D', 1), ('M', 127)])	('A00887:313:H5NVVDRXY:1:2220:14516:20682', [('M', 32), ('D', 1), ('M', 119)])	('A00887:313:H5NVVDRXY:1:2222:4887:6856', [('M', 55), ('D', 1), ('M', 96)])	('A00887:313:H5NVVDRXY:1:2222:12346:34115', [('M', 82), ('D', 3), ('M', 3), ('D', 5), ('M', 66)])	('A00887:313:H5NVVDRXY:1:2223:21965:8375', [('M', 13), ('D', 1), ('M', 138)])	('A00887:313:H5NVVDRXY:1:2225:17427:33270', [('M', 55), ('I', 1), ('M', 95)])	('A00887:313:H5NVVDRXY:1:2225:18213:36824', [('M', 55), ('I', 1), ('M', 95)])	('A00887:313:H5NVVDRXY:1:2226:6054:13072', [('M', 41), ('D', 1), ('M', 110)])	('A00887:313:H5NVVDRXY:1:2227:32199:1830', [('M', 41), ('D', 1), ('M', 109)])	('A00887:313:H5NVVDRXY:1:2228:11704:1282', [('M', 93), ('D', 1), ('M', 58)])	('A00887:313:H5NVVDRXY:1:2229:3242:9831', [('M', 34), ('D', 1), ('M', 117)])	('A00887:313:H5NVVDRXY:1:2230:2220:14231', [('M', 126), ('D', 1), ('M', 25)])	('A00887:313:H5NVVDRXY:1:2234:21088:10708', [('M', 55), ('D', 1), ('M', 96)])	('A00887:313:H5NVVDRXY:1:2234:27489:15718', [('M', 119), ('D', 1), ('M', 32)])	('A00887:313:H5NVVDRXY:1:2234:23421:32158', [('M', 34), ('D', 1), ('M', 117)])	('A00887:313:H5NVVDRXY:1:2235:12066:34225', [('M', 55), ('D', 1), ('M', 96)])	('A00887:313:H5NVVDRXY:1:2236:29677:20478', [('M', 98), ('D', 21), ('M', 53)])	('A00887:313:H5NVVDRXY:1:2237:6017:19492', [('M', 55), ('D', 1), ('M', 96)])	('A00887:313:H5NVVDRXY:1:2237:31150:26193', [('M', 138), ('D', 1), ('M', 13)])	('A00887:313:H5NVVDRXY:1:2238:27597:28119', [('M', 81), ('D', 1), ('M', 70)])	('A00887:313:H5NVVDRXY:1:2239:6985:11397', [('M', 28), ('D', 5), ('M', 123)])	('A00887:313:H5NVVDRXY:1:2240:12626:10238', [('M', 79), ('D', 1), ('M', 72)])	('A00887:313:H5NVVDRXY:1:2245:16025:16407', [('M', 28), ('D', 1), ('M', 123)])	('A00887:313:H5NVVDRXY:1:2251:8983:15421', [('M', 79), ('D', 1), ('M', 72)])	('A00887:313:H5NVVDRXY:1:2251:3188:15969', [('M', 24), ('D', 1), ('M', 127)])	('A00887:313:H5NVVDRXY:1:2252:21902:19664', [('M', 38), ('D', 1), ('M', 113)])	('A00887:313:H5NVVDRXY:1:2257:10004:27148', [('M', 55), ('D', 1), ('M', 96)])	('A00887:313:H5NVVDRXY:1:2258:21061:20995', [('M', 7), ('D', 1), ('M', 144)])	('A00887:313:H5NVVDRXY:1:2260:27561:33129', [('M', 55), ('D', 21), ('M', 96)])	('A00887:313:H5NVVDRXY:1:2261:8992:18035', [('M', 127), ('D', 1), ('M', 24)])	('A00887:313:H5NVVDRXY:1:2261:16089:20995', [('M', 88), ('D', 1), ('M', 63)])	('A00887:313:H5NVVDRXY:1:2262:24089:3787', [('M', 55), ('D', 1), ('M', 96)])	('A00887:313:H5NVVDRXY:1:2262:13593:6183', [('M', 146), ('D', 1), ('M', 5)])	('A00887:313:H5NVVDRXY:1:2263:16776:14794', [('M', 24), ('D', 1), ('M', 127)])	('A00887:313:H5NVVDRXY:1:2263:13937:35274', [('M', 55), ('D', 1), ('M', 96)])	('A00887:313:H5NVVDRXY:1:2266:1967:19617', [('M', 79), ('D', 1), ('M', 72)])	('A00887:313:H5NVVDRXY:1:2267:30906:7764', [('M', 38), ('D', 1), ('M', 112)])	('A00887:313:H5NVVDRXY:1:2269:31738:36166', [('M', 55), ('D', 1), ('M', 96)])	('A00887:313:H5NVVDRXY:1:2269:31774:36166', [('M', 55), ('D', 1), ('M', 96)])	('A00887:313:H5NVVDRXY:1:2271:24876:18145', [('M', 16), ('D', 1), ('M', 135)])	('A00887:313:H5NVVDRXY:1:2272:6641:21731', [('M', 13), ('D', 1), ('M', 138)])	('A00887:313:H5NVVDRXY:1:2274:4508:17033', [('M', 120), ('D', 1), ('M', 31)])	('A00887:313:H5NVVDRXY:1:2276:6063:10989', [('M', 120), ('D', 1), ('M', 31)])
35484	('A00887:313:H5NVVDRXY:1:2103:18367:13510', [('M', 114), ('D', 2), ('M', 37)])	('A00887:313:H5NVVDRXY:1:2129:28185:9126', [('M', 114), ('D', 2), ('M', 37)])	('A00887:313:H5NVVDRXY:1:2129:26232:35837', [('M', 103), ('D', 2), ('M', 48)])	('A00887:313:H5NVVDRXY:1:2134:19705:32174', [('M', 103), ('D', 1), ('M', 47)])	('A00887:313:H5NVVDRXY:1:2136:10673:17409', [('M', 103), ('D', 2), ('M', 48)])	('A00887:313:H5NVVDRXY:1:2136:10375:17519', [('M', 103), ('D', 2), ('M', 47)])	('A00887:313:H5NVVDRXY:1:2139:1072:25238', [('M', 82), ('D', 2), ('M', 68)])	('A00887:313:H5NVVDRXY:1:2139:24749:27727', [('M', 114), ('D', 2), ('M', 37)])	('A00887:313:H5NVVDRXY:1:2144:13141:9189', [('M', 82), ('D', 2), ('M', 69)])	('A00887:313:H5NVVDRXY:1:2150:10619:14497', [('M', 114), ('I', 1), ('M', 36)])	('A00887:313:H5NVVDRXY:1:2162:31665:12085', [('M', 114), ('D', 2), ('M', 37)])	('A00887:313:H5NVVDRXY:1:2163:16993:31673', [('M', 68), ('D', 7), ('M', 74)])	('A00887:313:H5NVVDRXY:1:2163:17752:33833', [('M', 68), ('D', 7), ('M', 82)])	('A00887:313:H5NVVDRXY:1:2172:6442:26459', [('M', 107), ('D', 2), ('M', 44)])	('A00887:313:H5NVVDRXY:1:2174:17788:10066', [('M', 113), ('D', 5), ('M', 37)])	('A00887:313:H5NVVDRXY:1:2175:15718:26647', [('M', 64), ('D', 2), ('M', 87)])	('A00887:313:H5NVVDRXY:1:2204:8739:3818', [('M', 23), ('I', 6), ('M', 119)])	('A00887:313:H5NVVDRXY:1:2211:17237:21731', [('M', 103), ('D', 2), ('M', 48)])	('A00887:313:H5NVVDRXY:1:2231:7220:7263', [('M', 143), ('D', 2), ('M', 8)])	('A00887:313:H5NVVDRXY:1:2235:1994:1846', [('M', 107), ('D', 2), ('M', 44)])	('A00887:313:H5NVVDRXY:1:2241:29414:1329', [('M', 106), ('D', 1), ('M', 45)])	('A00887:313:H5NVVDRXY:1:2241:20781:36573', [('M', 65), ('D', 2), ('M', 86)])	('A00887:313:H5NVVDRXY:1:2248:24560:36354', [('M', 111), ('D', 7), ('M', 40)])	('A00887:313:H5NVVDRXY:1:2254:10583:7263', [('M', 114), ('D', 2), ('M', 37)])	('A00887:313:H5NVVDRXY:1:2257:12590:36761', [('M', 104), ('D', 1), ('M', 47)])	('A00887:313:H5NVVDRXY:1:2261:18331:30107', [('M', 129), ('D', 2), ('M', 22)])	('A00887:313:H5NVVDRXY:1:2263:23194:3490', [('M', 114), ('I', 2), ('M', 35)])	('A00887:313:H5NVVDRXY:1:2274:4354:8249', [('M', 136), ('D', 2), ('M', 15)])
35485	('A00887:313:H5NVVDRXY:1:2103:27543:34601', [('M', 138), ('D', 3), ('M', 13)])	('A00887:313:H5NVVDRXY:1:2107:8531:32957', [('M', 113), ('I', 1), ('M', 37)])	('A00887:313:H5NVVDRXY:1:2108:27389:15483', [('M', 111), ('I', 8), ('M', 32)])	('A00887:313:H5NVVDRXY:1:2111:3622:7138', [('M', 29), ('D', 1), ('M', 122)])	('A00887:313:H5NVVDRXY:1:2124:3604:3693', [('M', 95), ('D', 3), ('M', 6), ('D', 7), ('M', 49)])	('A00887:313:H5NVVDRXY:1:2125:30147:15311', [('M', 113), ('I', 1), ('M', 6)])	('A00887:313:H5NVVDRXY:1:2125:30382:15436', [('M', 113), ('I', 1), ('M', 6)])	('A00887:313:H5NVVDRXY:1:2125:30382:15436', [('M', 113), ('I', 1), ('M', 6)])	('A00887:313:H5NVVDRXY:1:2140:1606:3114', [('M', 138), ('D', 1), ('M', 13)])	('A00887:313:H5NVVDRXY:1:2145:29396:5212', [('M', 107), ('D', 3), ('M', 44)])	('A00887:313:H5NVVDRXY:1:2166:22788:28839', [('M', 126), ('D', 1), ('M', 25)])	('A00887:313:H5NVVDRXY:1:2172:6569:14372', [('M', 57), ('D', 3), ('M', 94)])	('A00887:313:H5NVVDRXY:1:2211:5312:36777', [('M', 138), ('D', 1), ('M', 13)])	('A00887:313:H5NVVDRXY:1:2212:3748:7075', [('M', 105), ('D', 1), ('M', 46)])	('A00887:313:H5NVVDRXY:1:2234:4734:17769', [('M', 138), ('D', 1), ('M', 13)])	('A00887:313:H5NVVDRXY:1:2241:15293:12383', [('M', 29), ('D', 1), ('M', 122)])	('A00887:313:H5NVVDRXY:1:2244:19994:10974', [('M', 111), ('D', 5), ('M', 40)])	('A00887:313:H5NVVDRXY:1:2249:23574:24909', [('M', 127), ('D', 1), ('M', 24)])	('A00887:313:H5NVVDRXY:1:2249:23800:25113', [('M', 127), ('D', 1), ('M', 24)])	('A00887:313:H5NVVDRXY:1:2251:21911:15013', [('M', 66), ('D', 1), ('M', 85)])	('A00887:313:H5NVVDRXY:1:2251:9453:28260', [('M', 14), ('I', 1), ('M', 136)])	('A00887:313:H5NVVDRXY:1:2254:11315:26569', [('M', 64), ('D', 5), ('M', 87)])	('A00887:313:H5NVVDRXY:1:2273:22290:2300', [('M', 60), ('I', 8), ('M', 2), ('D', 8), ('M', 81)])	('A00887:313:H5NVVDRXY:1:2278:32597:4648', [('M', 42), ('I', 3), ('M', 106)])
68254	('A00887:313:H5NVVDRXY:1:2108:30282:9157', [('M', 4), ('D', 1), ('M', 147)])	('A00887:313:H5NVVDRXY:1:2113:28709:31735', [('M', 21), ('I', 1), ('M', 128)])	('A00887:313:H5NVVDRXY:1:2119:3640:27743', [('M', 31), ('D', 2), ('M', 120)])	('A00887:313:H5NVVDRXY:1:2119:7048:31328', [('M', 143), ('I', 1), ('M', 6)])	('A00887:313:H5NVVDRXY:1:2139:32524:6903', [('M', 52), ('D', 1), ('M', 99)])	('A00887:313:H5NVVDRXY:1:2144:6162:7091', [('M', 50), ('I', 1), ('M', 100)])	('A00887:313:H5NVVDRXY:1:2144:6406:7263', [('M', 50), ('I', 1), ('M', 100)])	('A00887:313:H5NVVDRXY:1:2156:24948:18208', [('M', 143), ('I', 1), ('M', 7)])	('A00887:313:H5NVVDRXY:1:2176:25346:34804', [('M', 143), ('I', 1), ('M', 6)])	('A00887:313:H5NVVDRXY:1:2178:8296:16297', [('M', 47), ('I', 1), ('M', 102)])	('A00887:313:H5NVVDRXY:1:2205:12364:3176', [('M', 143), ('I', 1), ('M', 6)])	('A00887:313:H5NVVDRXY:1:2205:2537:13401', [('M', 79), ('I', 1), ('M', 71)])	('A00887:313:H5NVVDRXY:1:2209:31268:18474', [('M', 143), ('I', 1), ('M', 6)])	('A00887:313:H5NVVDRXY:1:2210:5972:32722', [('M', 79), ('I', 1), ('M', 71)])	('A00887:313:H5NVVDRXY:1:2213:16975:26913', [('M', 143), ('I', 1), ('M', 6)])	('A00887:313:H5NVVDRXY:1:2262:18096:33458', [('M', 143), ('I', 1), ('M', 6)])	('A00887:313:H5NVVDRXY:1:2264:18792:24862', [('M', 52), ('I', 1), ('M', 97)])	('A00887:313:H5NVVDRXY:1:2275:16215:22561', [('M', 21), ('I', 1), ('M', 128)])	('A00887:313:H5NVVDRXY:1:2278:20193:25911', [('M', 52), ('I', 1), ('M', 98)])
35487	('A00887:313:H5NVVDRXY:1:2103:21206:29731', [('M', 64), ('D', 1), ('M', 21)])	('A00887:313:H5NVVDRXY:1:2103:21206:29731', [('M', 64), ('D', 1), ('M', 21)])	('A00887:313:H5NVVDRXY:1:2105:9498:23578', [('M', 101), ('D', 10), ('M', 50)])	('A00887:313:H5NVVDRXY:1:2106:20229:27132', [('M', 64), ('D', 1), ('M', 86)])	('A00887:313:H5NVVDRXY:1:2107:9281:1063', [('M', 99), ('I', 1), ('M', 51)])	('A00887:313:H5NVVDRXY:1:2110:5394:11397', [('M', 15), ('I', 1), ('M', 135)])	('A00887:313:H5NVVDRXY:1:2111:21748:4147', [('M', 129), ('D', 1), ('M', 12)])	('A00887:313:H5NVVDRXY:1:2114:32181:19774', [('M', 62), ('D', 2), ('M', 89)])	('A00887:313:H5NVVDRXY:1:2115:26051:11005', [('M', 62), ('D', 5), ('M', 89)])	('A00887:313:H5NVVDRXY:1:2115:30201:19664', [('M', 111), ('I', 1), ('M', 39)])	('A00887:313:H5NVVDRXY:1:2115:24921:31532', [('M', 64), ('D', 1), ('M', 87)])	('A00887:313:H5NVVDRXY:1:2117:29866:23312', [('M', 39), ('D', 1), ('M', 112)])	('A00887:313:H5NVVDRXY:1:2117:29966:23954', [('M', 39), ('D', 1), ('M', 112)])	('A00887:313:H5NVVDRXY:1:2118:23222:11052', [('M', 39), ('D', 1), ('M', 112)])	('A00887:313:H5NVVDRXY:1:2118:5113:13886', [('M', 27), ('D', 1), ('M', 124)])	('A00887:313:H5NVVDRXY:1:2127:2682:23797', [('M', 103), ('D', 1), ('M', 48)])	('A00887:313:H5NVVDRXY:1:2129:29170:28056', [('M', 109), ('I', 8), ('M', 34)])	('A00887:313:H5NVVDRXY:1:2130:23095:25989', [('M', 101), ('D', 10), ('M', 50)])	('A00887:313:H5NVVDRXY:1:2130:22987:26804', [('M', 101), ('D', 10), ('M', 50)])	('A00887:313:H5NVVDRXY:1:2131:9326:25598', [('M', 104), ('D', 2), ('M', 47)])	('A00887:313:H5NVVDRXY:1:2138:9173:30937', [('M', 95), ('D', 1), ('M', 56)])	('A00887:313:H5NVVDRXY:1:2146:24171:26036', [('M', 62), ('D', 15), ('M', 89)])	('A00887:313:H5NVVDRXY:1:2147:21884:13870', [('M', 15), ('D', 1), ('M', 135)])	('A00887:313:H5NVVDRXY:1:2149:28583:19241', [('M', 15), ('I', 1), ('M', 135)])	('A00887:313:H5NVVDRXY:1:2149:32913:28275', [('M', 125), ('I', 1), ('M', 25)])	('A00887:313:H5NVVDRXY:1:2151:24614:5979', [('M', 27), ('D', 1), ('M', 124)])	('A00887:313:H5NVVDRXY:1:2151:6054:9752', [('M', 104), ('D', 2), ('M', 46)])	('A00887:313:H5NVVDRXY:1:2152:6027:27305', [('M', 95), ('D', 1), ('M', 56)])	('A00887:313:H5NVVDRXY:1:2156:31430:25207', [('M', 15), ('D', 1), ('M', 135)])	('A00887:313:H5NVVDRXY:1:2157:17237:14215', [('M', 15), ('D', 1), ('M', 136)])	('A00887:313:H5NVVDRXY:1:2159:8811:27712', [('M', 145), ('D', 1), ('M', 5)])	('A00887:313:H5NVVDRXY:1:2161:13051:4085', [('M', 131), ('I', 5), ('M', 15)])	('A00887:313:H5NVVDRXY:1:2163:17716:12884', [('M', 27), ('D', 1), ('M', 124)])	('A00887:313:H5NVVDRXY:1:2163:20491:19601', [('M', 91), ('D', 1), ('M', 60)])	('A00887:313:H5NVVDRXY:1:2164:24731:3490', [('M', 104), ('D', 8), ('M', 46)])	('A00887:313:H5NVVDRXY:1:2166:17463:17989', [('M', 107), ('D', 1), ('M', 43)])	('A00887:313:H5NVVDRXY:1:2166:18123:18192', [('M', 107), ('D', 1), ('M', 43)])	('A00887:313:H5NVVDRXY:1:2166:22489:19586', [('M', 131), ('I', 1), ('M', 19)])	('A00887:313:H5NVVDRXY:1:2166:23185:20384', [('M', 131), ('I', 1), ('M', 19)])	('A00887:313:H5NVVDRXY:1:2171:17824:20682', [('M', 97), ('D', 1), ('M', 54)])	('A00887:313:H5NVVDRXY:1:2173:10863:3803', [('M', 15), ('I', 1), ('M', 135)])	('A00887:313:H5NVVDRXY:1:2173:12680:11490', [('M', 15), ('D', 1), ('M', 136)])	('A00887:313:H5NVVDRXY:1:2175:29704:35086', [('M', 111), ('I', 1), ('M', 39)])	('A00887:313:H5NVVDRXY:1:2176:23502:6590', [('M', 39), ('D', 1), ('M', 112)])	('A00887:313:H5NVVDRXY:1:2177:20916:32268', [('M', 22), ('D', 1), ('M', 129)])	('A00887:313:H5NVVDRXY:1:2202:16414:36746', [('M', 15), ('D', 1), ('M', 136)])	('A00887:313:H5NVVDRXY:1:2202:16685:36933', [('M', 15), ('D', 1), ('M', 135)])	('A00887:313:H5NVVDRXY:1:2204:16622:15154', [('M', 64), ('D', 1), ('M', 86)])	('A00887:313:H5NVVDRXY:1:2205:18638:5776', [('M', 111), ('D', 2), ('M', 40)])	('A00887:313:H5NVVDRXY:1:2206:16514:33254', [('M', 111), ('I', 1), ('M', 39)])	('A00887:313:H5NVVDRXY:1:2206:5891:36495', [('M', 97), ('D', 1), ('M', 54)])	('A00887:313:H5NVVDRXY:1:2207:11216:17660', [('M', 73), ('D', 27), ('M', 77)])	('A00887:313:H5NVVDRXY:1:2207:19280:20885', [('M', 15), ('I', 1), ('M', 134)])	('A00887:313:H5NVVDRXY:1:2212:17101:22028', [('M', 111), ('I', 1), ('M', 39)])	('A00887:313:H5NVVDRXY:1:2219:3974:12665', [('M', 15), ('I', 1), ('M', 135)])	('A00887:313:H5NVVDRXY:1:2222:15537:2190', [('M', 27), ('I', 1), ('M', 44)])	('A00887:313:H5NVVDRXY:1:2222:15537:2190', [('M', 27), ('I', 1), ('M', 44)])	('A00887:313:H5NVVDRXY:1:2222:28953:17566', [('M', 78), ('I', 1), ('M', 72)])	('A00887:313:H5NVVDRXY:1:2222:29378:17957', [('M', 78), ('I', 1), ('M', 72)])	('A00887:313:H5NVVDRXY:1:2222:30174:20087', [('M', 78), ('I', 1), ('M', 72)])	('A00887:313:H5NVVDRXY:1:2224:16125:8249', [('M', 133), ('D', 1), ('M', 18)])	('A00887:313:H5NVVDRXY:1:2229:16504:5368', [('M', 83), ('D', 6), ('M', 4), ('I', 8), ('M', 56)])	('A00887:313:H5NVVDRXY:1:2231:1334:11882', [('M', 99), ('I', 1), ('M', 51)])	('A00887:313:H5NVVDRXY:1:2232:24514:1705', [('M', 60), ('I', 1), ('M', 11)])	('A00887:313:H5NVVDRXY:1:2235:7229:16548', [('M', 109), ('I', 8), ('M', 34)])	('A00887:313:H5NVVDRXY:1:2235:14407:25723', [('M', 111), ('D', 2), ('M', 39)])	('A00887:313:H5NVVDRXY:1:2239:22833:6778', [('M', 103), ('D', 1), ('M', 48)])	('A00887:313:H5NVVDRXY:1:2241:24035:25989', [('M', 62), ('D', 5), ('M', 88)])	('A00887:313:H5NVVDRXY:1:2241:26440:31469', [('M', 62), ('D', 5), ('M', 89)])	('A00887:313:H5NVVDRXY:1:2243:14335:9940', [('M', 99), ('I', 1), ('M', 51)])	('A00887:313:H5NVVDRXY:1:2243:14118:10441', [('M', 99), ('I', 1), ('M', 51)])	('A00887:313:H5NVVDRXY:1:2243:14742:30123', [('M', 133), ('I', 1), ('M', 17)])	('A00887:313:H5NVVDRXY:1:2243:15004:31704', [('M', 133), ('I', 1), ('M', 17)])	('A00887:313:H5NVVDRXY:1:2244:24433:1846', [('M', 15), ('D', 1), ('M', 134)])	('A00887:313:H5NVVDRXY:1:2244:21359:8140', [('M', 109), ('I', 8), ('M', 34)])	('A00887:313:H5NVVDRXY:1:2244:21088:8171', [('M', 109), ('I', 8), ('M', 34)])	('A00887:313:H5NVVDRXY:1:2244:31467:13463', [('M', 124), ('D', 1), ('M', 26)])	('A00887:313:H5NVVDRXY:1:2244:6524:15295', [('M', 103), ('D', 1), ('M', 47)])	('A00887:313:H5NVVDRXY:1:2245:14136:29857', [('M', 99), ('I', 1), ('M', 51)])	('A00887:313:H5NVVDRXY:1:2249:20238:26052', [('M', 145), ('D', 1), ('M', 6)])	('A00887:313:H5NVVDRXY:1:2250:6560:14043', [('M', 62), ('D', 5), ('M', 88)])	('A00887:313:H5NVVDRXY:1:2250:11433:29716', [('M', 103), ('D', 1), ('M', 47)])	('A00887:313:H5NVVDRXY:1:2251:19144:9878', [('M', 15), ('I', 1), ('M', 135)])	('A00887:313:H5NVVDRXY:1:2252:32344:17331', [('M', 131), ('I', 5), ('M', 15)])	('A00887:313:H5NVVDRXY:1:2254:17128:16344', [('M', 22), ('D', 1), ('M', 128)])	('A00887:313:H5NVVDRXY:1:2254:23728:32753', [('M', 99), ('I', 1), ('M', 51)])	('A00887:313:H5NVVDRXY:1:2256:13114:6605', [('M', 10), ('D', 1), ('M', 78)])	('A00887:313:H5NVVDRXY:1:2256:13114:6605', [('M', 10), ('D', 1), ('M', 78)])	('A00887:313:H5NVVDRXY:1:2258:9055:12915', [('M', 39), ('I', 1), ('M', 111)])	('A00887:313:H5NVVDRXY:1:2262:17146:5541', [('M', 15), ('D', 1), ('M', 136)])	('A00887:313:H5NVVDRXY:1:2269:29062:25614', [('M', 79), ('D', 2), ('M', 72)])	('A00887:313:H5NVVDRXY:1:2273:30165:25520', [('M', 126), ('D', 2), ('M', 25)])	('A00887:313:H5NVVDRXY:1:2273:32154:25582', [('M', 126), ('D', 2), ('M', 25)])	('A00887:313:H5NVVDRXY:1:2274:15953:30718', [('M', 99), ('I', 1), ('M', 51)])	('A00887:313:H5NVVDRXY:1:2276:1461:6183', [('M', 15), ('D', 1), ('M', 90)])	('A00887:313:H5NVVDRXY:1:2277:30201:18067', [('M', 111), ('I', 1), ('M', 39)])	('A00887:313:H5NVVDRXY:1:2277:4978:24549', [('M', 62), ('D', 5), ('M', 89)])
35488	('A00887:313:H5NVVDRXY:1:2102:15664:23202', [('M', 26), ('I', 1), ('M', 107)])	('A00887:313:H5NVVDRXY:1:2104:32759:33082', [('M', 12), ('I', 1), ('M', 138)])	('A00887:313:H5NVVDRXY:1:2106:20627:27226', [('M', 102), ('D', 1), ('M', 49)])	('A00887:313:H5NVVDRXY:1:2107:30481:30044', [('M', 110), ('I', 2), ('M', 39)])	('A00887:313:H5NVVDRXY:1:2108:30300:10191', [('M', 11), ('I', 1), ('M', 139)])	('A00887:313:H5NVVDRXY:1:2114:6813:25473', [('M', 38), ('I', 1), ('M', 112)])	('A00887:313:H5NVVDRXY:1:2127:20446:21245', [('M', 43), ('D', 11), ('M', 108)])	('A00887:313:H5NVVDRXY:1:2131:16324:19304', [('M', 98), ('I', 1), ('M', 52)])	('A00887:313:H5NVVDRXY:1:2135:24415:12367', [('M', 84), ('D', 9), ('M', 67)])	('A00887:313:H5NVVDRXY:1:2139:12156:13432', [('M', 38), ('D', 1), ('M', 61)])	('A00887:313:H5NVVDRXY:1:2139:12156:13432', [('M', 38), ('D', 1), ('M', 61)])	('A00887:313:H5NVVDRXY:1:2140:30436:25833', [('M', 144), ('D', 1), ('M', 7)])	('A00887:313:H5NVVDRXY:1:2143:10556:10723', [('M', 110), ('D', 2), ('M', 41)])	('A00887:313:H5NVVDRXY:1:2146:27552:26944', [('M', 110), ('D', 2), ('M', 41)])	('A00887:313:H5NVVDRXY:1:2148:1217:10300', [('M', 110), ('D', 2), ('M', 41)])	('A00887:313:H5NVVDRXY:1:2153:21314:33207', [('M', 19), ('I', 6), ('M', 126)])	('A00887:313:H5NVVDRXY:1:2158:21856:25755', [('M', 141), ('D', 3), ('M', 10)])	('A00887:313:H5NVVDRXY:1:2161:30698:13166', [('M', 123), ('I', 2), ('M', 5), ('D', 6), ('M', 21)])	('A00887:313:H5NVVDRXY:1:2164:31774:9580', [('M', 103), ('D', 2), ('M', 48)])	('A00887:313:H5NVVDRXY:1:2167:6822:36292', [('M', 134), ('D', 6), ('M', 17)])	('A00887:313:H5NVVDRXY:1:2205:5484:8046', [('M', 114), ('D', 8), ('M', 37)])	('A00887:313:H5NVVDRXY:1:2214:15266:7388', [('M', 65), ('I', 1), ('M', 85)])	('A00887:313:H5NVVDRXY:1:2219:21974:10958', [('M', 63), ('D', 4), ('M', 88)])	('A00887:313:H5NVVDRXY:1:2223:7979:19100', [('M', 73), ('D', 37), ('M', 78)])	('A00887:313:H5NVVDRXY:1:2224:18032:13338', [('M', 103), ('D', 8), ('M', 48)])	('A00887:313:H5NVVDRXY:1:2229:12843:13777', [('M', 63), ('D', 1), ('M', 88)])	('A00887:313:H5NVVDRXY:1:2236:13738:30827', [('M', 14), ('D', 1), ('M', 137)])	('A00887:313:H5NVVDRXY:1:2236:3287:34272', [('M', 101), ('D', 6), ('M', 50)])	('A00887:313:H5NVVDRXY:1:2240:32904:20870', [('M', 19), ('I', 6), ('M', 126)])	('A00887:313:H5NVVDRXY:1:2241:28908:24721', [('M', 130), ('D', 7), ('M', 21)])	('A00887:313:H5NVVDRXY:1:2245:32099:11146', [('M', 14), ('D', 1), ('M', 137)])	('A00887:313:H5NVVDRXY:1:2252:19126:1892', [('M', 130), ('I', 1), ('M', 20)])	('A00887:313:H5NVVDRXY:1:2252:28411:15186', [('M', 98), ('I', 1), ('M', 52)])	('A00887:313:H5NVVDRXY:1:2255:25572:30906', [('M', 144), ('D', 1), ('M', 7)])	('A00887:313:H5NVVDRXY:1:2257:20853:3630', [('M', 98), ('I', 1), ('M', 52)])	('A00887:313:H5NVVDRXY:1:2258:11487:7044', [('M', 11), ('I', 1), ('M', 139)])	('A00887:313:H5NVVDRXY:1:2259:13286:17707', [('M', 102), ('D', 1), ('M', 49)])	('A00887:313:H5NVVDRXY:1:2259:13874:21010', [('M', 102), ('D', 1), ('M', 49)])	('A00887:313:H5NVVDRXY:1:2260:21721:33974', [('M', 135), ('D', 1), ('M', 16)])	('A00887:313:H5NVVDRXY:1:2268:4372:2769', [('M', 88), ('D', 1), ('M', 63)])
35489	('A00887:313:H5NVVDRXY:1:2101:6189:12743', [('M', 135), ('D', 1), ('M', 16)])	('A00887:313:H5NVVDRXY:1:2102:9353:32377', [('M', 59), ('D', 1), ('M', 92)])	('A00887:313:H5NVVDRXY:1:2102:9390:33035', [('M', 59), ('D', 1), ('M', 92)])	('A00887:313:H5NVVDRXY:1:2106:18078:1830', [('M', 101), ('D', 1), ('M', 50)])	('A00887:313:H5NVVDRXY:1:2107:10484:18709', [('M', 13), ('D', 1), ('M', 138)])	('A00887:313:H5NVVDRXY:1:2107:30553:31234', [('M', 129), ('D', 7), ('M', 22)])	('A00887:313:H5NVVDRXY:1:2111:3360:7059', [('M', 21), ('D', 10), ('M', 130)])	('A00887:313:H5NVVDRXY:1:2113:19578:11537', [('M', 123), ('I', 1), ('M', 25)])	('A00887:313:H5NVVDRXY:1:2114:29731:32095', [('M', 62), ('D', 1), ('M', 89)])	('A00887:313:H5NVVDRXY:1:2115:10700:27195', [('M', 25), ('D', 1), ('M', 126)])	('A00887:313:H5NVVDRXY:1:2118:11469:22357', [('M', 3), ('D', 1), ('M', 148)])	('A00887:313:H5NVVDRXY:1:2119:4209:32863', [('M', 134), ('D', 1), ('M', 17)])	('A00887:313:H5NVVDRXY:1:2126:8739:19476', [('M', 63), ('D', 7), ('M', 88)])	('A00887:313:H5NVVDRXY:1:2128:15863:31407', [('M', 123), ('D', 1), ('M', 28)])	('A00887:313:H5NVVDRXY:1:2136:27877:14888', [('M', 97), ('I', 1), ('M', 53)])	('A00887:313:H5NVVDRXY:1:2147:5593:4633', [('M', 134), ('D', 1), ('M', 17)])	('A00887:313:H5NVVDRXY:1:2162:14479:15045', [('M', 106), ('I', 1), ('M', 44)])	('A00887:313:H5NVVDRXY:1:2163:2600:33332', [('M', 99), ('D', 10), ('M', 52)])	('A00887:313:H5NVVDRXY:1:2175:24089:27618', [('M', 99), ('D', 10), ('M', 52)])	('A00887:313:H5NVVDRXY:1:2178:7970:4836', [('M', 134), ('D', 1), ('M', 17)])	('A00887:313:H5NVVDRXY:1:2203:26567:29653', [('M', 106), ('D', 7), ('M', 45)])	('A00887:313:H5NVVDRXY:1:2203:26558:29669', [('M', 106), ('D', 7), ('M', 45)])	('A00887:313:H5NVVDRXY:1:2207:25916:13150', [('M', 108), ('D', 17), ('M', 43)])	('A00887:313:H5NVVDRXY:1:2207:25898:13307', [('M', 108), ('D', 17), ('M', 43)])	('A00887:313:H5NVVDRXY:1:2209:23484:29230', [('M', 95), ('D', 1), ('M', 56)])	('A00887:313:H5NVVDRXY:1:2209:8467:35540', [('M', 99), ('D', 10), ('M', 52)])	('A00887:313:H5NVVDRXY:1:2214:15474:29387', [('M', 25), ('D', 1), ('M', 125)])	('A00887:313:H5NVVDRXY:1:2221:32199:23156', [('M', 99), ('D', 10), ('M', 52)])	('A00887:313:H5NVVDRXY:1:2226:6370:25457', [('M', 40), ('D', 7), ('M', 111)])	('A00887:313:H5NVVDRXY:1:2236:10691:27649', [('M', 101), ('D', 3), ('M', 50)])	('A00887:313:H5NVVDRXY:1:2240:12943:24283', [('M', 122), ('I', 1), ('M', 28)])	('A00887:313:H5NVVDRXY:1:2241:4363:26177', [('M', 131), ('D', 12), ('M', 20)])	('A00887:313:H5NVVDRXY:1:2243:26332:32690', [('M', 131), ('D', 12), ('M', 20)])	('A00887:313:H5NVVDRXY:1:2255:4336:14982', [('M', 101), ('D', 1), ('M', 50)])	('A00887:313:H5NVVDRXY:1:2259:15591:6292', [('M', 119), ('D', 1), ('M', 32)])	('A00887:313:H5NVVDRXY:1:2266:1172:36933', [('M', 17), ('I', 5), ('M', 129)])	('A00887:313:H5NVVDRXY:1:2275:24912:10504', [('M', 98), ('D', 2), ('M', 52)])	('A00887:313:H5NVVDRXY:1:2275:32497:35258', [('M', 93), ('D', 1), ('M', 58)])
35490	('A00887:313:H5NVVDRXY:1:2103:14380:5603', [('M', 12), ('D', 1), ('M', 33)])	('A00887:313:H5NVVDRXY:1:2108:11162:2816', [('M', 59), ('D', 5), ('M', 92)])	('A00887:313:H5NVVDRXY:1:2108:16414:5212', [('M', 101), ('D', 8), ('M', 50)])	('A00887:313:H5NVVDRXY:1:2111:11198:25457', [('M', 96), ('I', 1), ('M', 54)])	('A00887:313:H5NVVDRXY:1:2126:25446:18944', [('M', 139), ('D', 8), ('M', 12)])	('A00887:313:H5NVVDRXY:1:2143:31259:10880', [('M', 106), ('I', 8), ('M', 37)])	('A00887:313:H5NVVDRXY:1:2145:7988:9345', [('M', 109), ('I', 8), ('M', 34)])	('A00887:313:H5NVVDRXY:1:2149:23647:12446', [('M', 108), ('D', 8), ('M', 43)])	('A00887:313:H5NVVDRXY:1:2158:28537:13620', [('M', 96), ('I', 1), ('M', 54)])	('A00887:313:H5NVVDRXY:1:2201:3839:15562', [('M', 55), ('I', 8), ('M', 2), ('D', 8), ('M', 73), ('S', 13)])	('A00887:313:H5NVVDRXY:1:2203:28194:21637', [('M', 101), ('D', 8), ('M', 50)])	('A00887:313:H5NVVDRXY:1:2209:27914:9126', [('M', 130), ('I', 1), ('M', 20)])	('A00887:313:H5NVVDRXY:1:2218:31675:1642', [('M', 37), ('D', 13), ('M', 114)])	('A00887:313:H5NVVDRXY:1:2230:32217:4210', [('M', 96), ('I', 1), ('M', 54)])	('A00887:313:H5NVVDRXY:1:2240:25301:17660', [('M', 83), ('I', 11), ('M', 57)])	('A00887:313:H5NVVDRXY:1:2255:31503:13244', [('M', 128), ('D', 13), ('M', 23)])	('A00887:313:H5NVVDRXY:1:2262:14055:16094', [('M', 112), ('I', 13), ('M', 26)])	('A00887:313:H5NVVDRXY:1:2262:23529:25081', [('M', 100), ('D', 13), ('M', 51)])	('A00887:313:H5NVVDRXY:1:2262:24117:25097', [('M', 100), ('D', 13), ('M', 51)])
68259	('A00887:313:H5NVVDRXY:1:2127:4363:25019', [('M', 142), ('I', 1), ('M', 7)])	('A00887:313:H5NVVDRXY:1:2151:8377:21449', [('M', 142), ('I', 1), ('M', 7)])	('A00887:313:H5NVVDRXY:1:2169:28131:31829', [('M', 142), ('I', 1), ('M', 7)])	('A00887:313:H5NVVDRXY:1:2211:9028:8923', [('M', 47), ('I', 1), ('M', 102)])	('A00887:313:H5NVVDRXY:1:2219:19994:17362', [('M', 78), ('D', 5), ('M', 6), ('I', 2), ('M', 65)])	('A00887:313:H5NVVDRXY:1:2241:11514:35149', [('M', 47), ('I', 1), ('M', 102)])	('A00887:313:H5NVVDRXY:1:2251:7871:25426', [('M', 142), ('I', 1), ('M', 7)])	('A00887:313:H5NVVDRXY:1:2253:19967:26678', [('M', 47), ('I', 1), ('M', 102)])	('A00887:313:H5NVVDRXY:1:2261:24379:33724', [('M', 138), ('I', 1), ('M', 6)])
68260	('A00887:313:H5NVVDRXY:1:2106:14470:20666', [('M', 23), ('D', 6), ('M', 128)])	('A00887:313:H5NVVDRXY:1:2107:2826:4445', [('M', 141), ('I', 2), ('M', 8)])	('A00887:313:H5NVVDRXY:1:2114:7419:21699', [('M', 98), ('I', 2), ('M', 51)])	('A00887:313:H5NVVDRXY:1:2116:16658:1470', [('M', 5), ('D', 1), ('M', 146)])	('A00887:313:H5NVVDRXY:1:2116:4227:33332', [('M', 23), ('D', 6), ('M', 128)])	('A00887:313:H5NVVDRXY:1:2123:17951:26631', [('M', 141), ('I', 1), ('M', 7)])	('A00887:313:H5NVVDRXY:1:2126:29523:27320', [('M', 7), ('I', 1), ('M', 143)])	('A00887:313:H5NVVDRXY:1:2127:28872:20306', [('M', 7), ('I', 1), ('M', 142)])	('A00887:313:H5NVVDRXY:1:2134:14235:18223', [('M', 143), ('D', 1), ('M', 8)])	('A00887:313:H5NVVDRXY:1:2134:2862:25394', [('M', 44), ('I', 1), ('M', 106)])	('A00887:313:H5NVVDRXY:1:2144:27877:33364', [('M', 46), ('D', 1), ('M', 105)])	('A00887:313:H5NVVDRXY:1:2145:29948:29872', [('M', 141), ('I', 1), ('M', 9)])	('A00887:313:H5NVVDRXY:1:2145:29884:29951', [('M', 141), ('I', 1), ('M', 9)])	('A00887:313:H5NVVDRXY:1:2151:24099:19899', [('M', 23), ('D', 6), ('M', 128)])	('A00887:313:H5NVVDRXY:1:2156:26865:10535', [('M', 29), ('D', 1), ('M', 122)])	('A00887:313:H5NVVDRXY:1:2156:30490:34945', [('M', 46), ('I', 1), ('M', 104)])	('A00887:313:H5NVVDRXY:1:2165:7229:6026', [('M', 46), ('D', 1), ('M', 105)])	('A00887:313:H5NVVDRXY:1:2169:28212:32064', [('M', 141), ('I', 1), ('M', 7)])	('A00887:313:H5NVVDRXY:1:2177:23909:27398', [('M', 44), ('I', 1), ('M', 106)])	('A00887:313:H5NVVDRXY:1:2178:27679:8563', [('M', 137), ('D', 1), ('M', 14)])	('A00887:313:H5NVVDRXY:1:2208:1127:11428', [('M', 141), ('I', 2), ('M', 8)])	('A00887:313:H5NVVDRXY:1:2214:7817:25207', [('M', 29), ('I', 6), ('M', 116)])	('A00887:313:H5NVVDRXY:1:2232:13376:36933', [('M', 74), ('I', 2), ('M', 75)])	('A00887:313:H5NVVDRXY:1:2233:9091:25347', [('M', 15), ('D', 1), ('M', 136)])	('A00887:313:H5NVVDRXY:1:2249:17327:8609', [('M', 142), ('I', 1), ('M', 6)])	('A00887:313:H5NVVDRXY:1:2249:18313:18615', [('M', 126), ('I', 1), ('M', 24)])	('A00887:313:H5NVVDRXY:1:2249:18313:18771', [('M', 126), ('I', 1), ('M', 24)])	('A00887:313:H5NVVDRXY:1:2251:17815:28150', [('M', 141), ('I', 1), ('M', 9)])	('A00887:313:H5NVVDRXY:1:2253:25744:34929', [('M', 137), ('I', 1), ('M', 13)])	('A00887:313:H5NVVDRXY:1:2260:24903:7451', [('M', 137), ('I', 1), ('M', 12)])
68261	('A00887:313:H5NVVDRXY:1:2103:19642:31125', [('M', 69), ('D', 1), ('M', 82)])	('A00887:313:H5NVVDRXY:1:2105:22001:12978', [('M', 14), ('I', 1), ('M', 136)])	('A00887:313:H5NVVDRXY:1:2106:3540:5588', [('M', 45), ('D', 1), ('M', 106)])	('A00887:313:H5NVVDRXY:1:2107:13349:6762', [('M', 45), ('D', 1), ('M', 106)])	('A00887:313:H5NVVDRXY:1:2107:26458:8547', [('M', 140), ('I', 1), ('M', 10)])	('A00887:313:H5NVVDRXY:1:2108:10339:34522', [('M', 40), ('D', 1), ('M', 111)])	('A00887:313:H5NVVDRXY:1:2108:4725:34663', [('M', 15), ('D', 2), ('M', 136)])	('A00887:313:H5NVVDRXY:1:2109:8006:32894', [('M', 28), ('D', 1), ('M', 123)])	('A00887:313:H5NVVDRXY:1:2110:14036:11553', [('M', 22), ('D', 6), ('M', 129)])	('A00887:313:H5NVVDRXY:1:2110:13964:11616', [('M', 22), ('D', 6), ('M', 129)])	('A00887:313:H5NVVDRXY:1:2110:10556:25598', [('M', 140), ('I', 1), ('M', 10)])	('A00887:313:H5NVVDRXY:1:2110:21414:28275', [('M', 45), ('D', 1), ('M', 106)])	('A00887:313:H5NVVDRXY:1:2111:27751:7467', [('M', 28), ('D', 1), ('M', 123)])	('A00887:313:H5NVVDRXY:1:2111:8314:30702', [('M', 136), ('I', 1), ('M', 14)])	('A00887:313:H5NVVDRXY:1:2112:3305:23531', [('M', 40), ('D', 1), ('M', 111)])	('A00887:313:H5NVVDRXY:1:2112:31548:29450', [('M', 136), ('I', 1), ('M', 14)])	('A00887:313:H5NVVDRXY:1:2112:3296:33943', [('M', 45), ('D', 1), ('M', 106)])	('A00887:313:H5NVVDRXY:1:2114:6804:12837', [('M', 139), ('I', 1), ('M', 11)])	('A00887:313:H5NVVDRXY:1:2114:20772:14418', [('M', 142), ('D', 1), ('M', 9)])	('A00887:313:H5NVVDRXY:1:2114:27760:17253', [('M', 40), ('I', 1), ('M', 110)])	('A00887:313:H5NVVDRXY:1:2114:28709:29324', [('M', 45), ('I', 1), ('M', 105)])	('A00887:313:H5NVVDRXY:1:2115:5204:1141', [('M', 45), ('D', 1), ('M', 106)])	('A00887:313:H5NVVDRXY:1:2115:26106:34554', [('M', 69), ('D', 1), ('M', 82)])	('A00887:313:H5NVVDRXY:1:2116:20365:26146', [('M', 136), ('I', 1), ('M', 14)])	('A00887:313:H5NVVDRXY:1:2117:28574:14935', [('M', 42), ('D', 1), ('M', 109)])	('A00887:313:H5NVVDRXY:1:2117:12545:22717', [('M', 6), ('I', 1), ('M', 144)])	('A00887:313:H5NVVDRXY:1:2118:7383:25739', [('M', 139), ('I', 1), ('M', 11)])	('A00887:313:H5NVVDRXY:1:2119:7283:4085', [('M', 140), ('I', 1), ('M', 10)])	('A00887:313:H5NVVDRXY:1:2119:18973:12305', [('M', 92), ('D', 1), ('M', 59)])	('A00887:313:H5NVVDRXY:1:2119:12608:27868', [('M', 45), ('D', 1), ('M', 106)])	('A00887:313:H5NVVDRXY:1:2119:12111:29356', [('M', 42), ('D', 1), ('M', 109)])	('A00887:313:H5NVVDRXY:1:2120:11216:15812', [('M', 140), ('I', 1), ('M', 10)])	('A00887:313:H5NVVDRXY:1:2124:24026:11569', [('M', 45), ('D', 1), ('M', 106)])	('A00887:313:H5NVVDRXY:1:2125:25111:31735', [('M', 140), ('I', 1), ('M', 10)])	('A00887:313:H5NVVDRXY:1:2125:6099:33066', [('M', 65), ('I', 24), ('M', 62)])	('A00887:313:H5NVVDRXY:1:2127:7157:9251', [('M', 136), ('I', 1), ('M', 14)])	('A00887:313:H5NVVDRXY:1:2127:14606:9627', [('M', 116), ('D', 1), ('M', 35)])	('A00887:313:H5NVVDRXY:1:2127:29026:14779', [('M', 109), ('D', 1), ('M', 42)])	('A00887:313:H5NVVDRXY:1:2128:13476:10144', [('M', 72), ('I', 1), ('M', 78)])	('A00887:313:H5NVVDRXY:1:2128:23285:16266', [('M', 136), ('I', 1), ('M', 14)])	('A00887:313:H5NVVDRXY:1:2129:15790:2221', [('M', 136), ('I', 1), ('M', 13)])	('A00887:313:H5NVVDRXY:1:2129:15799:2362', [('M', 136), ('I', 1), ('M', 14)])	('A00887:313:H5NVVDRXY:1:2129:19108:16986', [('M', 45), ('D', 1), ('M', 106)])	('A00887:313:H5NVVDRXY:1:2129:12852:32393', [('M', 71), ('I', 1), ('M', 79)])	('A00887:313:H5NVVDRXY:1:2130:8223:26256', [('M', 28), ('D', 1), ('M', 123)])	('A00887:313:H5NVVDRXY:1:2134:6117:17378', [('M', 4), ('D', 1), ('M', 147)])	('A00887:313:H5NVVDRXY:1:2135:18674:1799', [('M', 28), ('D', 7), ('M', 123)])	('A00887:313:H5NVVDRXY:1:2135:1244:31579', [('M', 110), ('D', 1), ('M', 41)])	('A00887:313:H5NVVDRXY:1:2136:4860:31704', [('M', 45), ('D', 1), ('M', 106)])	('A00887:313:H5NVVDRXY:1:2137:19388:6574', [('M', 140), ('I', 1), ('M', 10)])	('A00887:313:H5NVVDRXY:1:2138:21242:11694', [('M', 28), ('D', 1), ('M', 123)])	('A00887:313:H5NVVDRXY:1:2138:28601:21934', [('M', 39), ('D', 2), ('M', 112)])	('A00887:313:H5NVVDRXY:1:2141:31801:11600', [('M', 28), ('D', 1), ('M', 123)])	('A00887:313:H5NVVDRXY:1:2141:4499:23030', [('M', 141), ('D', 1), ('M', 10)])	('A00887:313:H5NVVDRXY:1:2141:16161:29481', [('M', 110), ('D', 1), ('M', 41)])	('A00887:313:H5NVVDRXY:1:2141:5285:30874', [('M', 71), ('I', 1), ('M', 79)])	('A00887:313:H5NVVDRXY:1:2143:11939:24925', [('M', 24), ('D', 1), ('M', 127)])	('A00887:313:H5NVVDRXY:1:2144:20509:19507', [('M', 140), ('I', 1), ('M', 10)])	('A00887:313:H5NVVDRXY:1:2145:1931:22060', [('M', 138), ('D', 2), ('M', 13)])	('A00887:313:H5NVVDRXY:1:2146:12409:8891', [('M', 45), ('I', 1), ('M', 105)])	('A00887:313:H5NVVDRXY:1:2146:6063:17002', [('M', 24), ('D', 1), ('M', 127)])	('A00887:313:H5NVVDRXY:1:2146:5810:34820', [('M', 140), ('I', 1), ('M', 10)])	('A00887:313:H5NVVDRXY:1:2147:9887:26694', [('M', 28), ('D', 1), ('M', 123)])	('A00887:313:H5NVVDRXY:1:2148:11279:31172', [('M', 72), ('I', 1), ('M', 78)])	('A00887:313:H5NVVDRXY:1:2149:17535:4711', [('M', 28), ('D', 1), ('M', 123)])	('A00887:313:H5NVVDRXY:1:2149:3812:11913', [('M', 45), ('D', 1), ('M', 106)])	('A00887:313:H5NVVDRXY:1:2149:4056:13964', [('M', 45), ('D', 1), ('M', 106)])	('A00887:313:H5NVVDRXY:1:2149:10981:33974', [('M', 136), ('I', 1), ('M', 12)])	('A00887:313:H5NVVDRXY:1:2150:24876:34366', [('M', 136), ('I', 1), ('M', 14)])	('A00887:313:H5NVVDRXY:1:2151:14724:1344', [('M', 142), ('D', 1), ('M', 9)])	('A00887:313:H5NVVDRXY:1:2151:11451:8484', [('M', 45), ('D', 1), ('M', 106)])	('A00887:313:H5NVVDRXY:1:2153:4426:16955', [('M', 117), ('D', 1), ('M', 34)])	('A00887:313:H5NVVDRXY:1:2153:2085:29027', [('M', 72), ('D', 1), ('M', 79)])	('A00887:313:H5NVVDRXY:1:2156:7925:14528', [('M', 65), ('I', 24), ('M', 62)])	('A00887:313:H5NVVDRXY:1:2156:16514:31845', [('M', 72), ('I', 1), ('M', 78)])	('A00887:313:H5NVVDRXY:1:2156:17210:36432', [('M', 140), ('I', 1), ('M', 10)])	('A00887:313:H5NVVDRXY:1:2158:1154:23657', [('M', 45), ('I', 1), ('M', 105)])	('A00887:313:H5NVVDRXY:1:2159:17345:4100', [('M', 45), ('D', 1), ('M', 106)])	('A00887:313:H5NVVDRXY:1:2159:8730:9502', [('M', 28), ('D', 1), ('M', 123)])	('A00887:313:H5NVVDRXY:1:2159:21197:23265', [('M', 69), ('D', 1), ('M', 82)])	('A00887:313:H5NVVDRXY:1:2160:10845:8938', [('M', 69), ('D', 1), ('M', 27)])	('A00887:313:H5NVVDRXY:1:2160:10845:8938', [('M', 69), ('D', 1), ('M', 27)])	('A00887:313:H5NVVDRXY:1:2161:10456:27524', [('M', 18), ('D', 1), ('M', 133)])	('A00887:313:H5NVVDRXY:1:2163:4508:7639', [('M', 43), ('I', 1), ('M', 107)])	('A00887:313:H5NVVDRXY:1:2163:26847:19523', [('M', 136), ('I', 1), ('M', 14)])	('A00887:313:H5NVVDRXY:1:2164:17345:6637', [('M', 136), ('I', 1), ('M', 14)])	('A00887:313:H5NVVDRXY:1:2164:29441:13307', [('M', 28), ('D', 1), ('M', 107), ('S', 16)])	('A00887:313:H5NVVDRXY:1:2165:22299:19132', [('M', 45), ('I', 1), ('M', 105)])	('A00887:313:H5NVVDRXY:1:2165:15248:31407', [('M', 24), ('D', 1), ('M', 127)])	('A00887:313:H5NVVDRXY:1:2166:2835:10661', [('M', 128), ('D', 1), ('M', 23)])	('A00887:313:H5NVVDRXY:1:2166:23592:33552', [('M', 72), ('I', 1), ('M', 78)])	('A00887:313:H5NVVDRXY:1:2167:4553:27164', [('M', 45), ('I', 1), ('M', 105)])	('A00887:313:H5NVVDRXY:1:2170:15040:7654', [('M', 44), ('D', 1), ('M', 107)])	('A00887:313:H5NVVDRXY:1:2170:7211:11819', [('M', 141), ('D', 1), ('M', 10)])	('A00887:313:H5NVVDRXY:1:2170:17119:17895', [('M', 45), ('D', 1), ('M', 106)])	('A00887:313:H5NVVDRXY:1:2170:4797:25207', [('M', 45), ('I', 1), ('M', 105)])	('A00887:313:H5NVVDRXY:1:2172:11975:3537', [('M', 69), ('D', 1), ('M', 82)])	('A00887:313:H5NVVDRXY:1:2172:11894:3583', [('M', 69), ('D', 1), ('M', 82)])	('A00887:313:H5NVVDRXY:1:2172:22191:7764', [('M', 140), ('I', 1), ('M', 10)])	('A00887:313:H5NVVDRXY:1:2172:19208:11804', [('M', 140), ('I', 1), ('M', 9)])	('A00887:313:H5NVVDRXY:1:2172:15383:18552', [('M', 14), ('I', 1), ('M', 136)])	('A00887:313:H5NVVDRXY:1:2172:19633:19617', [('M', 140), ('I', 1), ('M', 7)])	('A00887:313:H5NVVDRXY:1:2172:19633:19617', [('M', 140), ('I', 1), ('M', 7)])	('A00887:313:H5NVVDRXY:1:2172:19723:24909', [('M', 24), ('I', 1), ('M', 126)])	('A00887:313:H5NVVDRXY:1:2173:25861:3662', [('M', 72), ('I', 1), ('M', 78)])	('A00887:313:H5NVVDRXY:1:2173:23556:14011', [('M', 138), ('D', 1), ('M', 13)])	('A00887:313:H5NVVDRXY:1:2173:20952:18145', [('M', 138), ('D', 3), ('M', 13)])	('A00887:313:H5NVVDRXY:1:2174:11279:35587', [('M', 139), ('I', 1), ('M', 11)])	('A00887:313:H5NVVDRXY:1:2175:15347:17550', [('M', 140), ('I', 1), ('M', 10)])	('A00887:313:H5NVVDRXY:1:2177:2519:23829', [('M', 136), ('I', 1), ('M', 14)])	('A00887:313:H5NVVDRXY:1:2178:6804:28338', [('M', 28), ('D', 1), ('M', 123)])	('A00887:313:H5NVVDRXY:1:2201:28673:2895', [('M', 45), ('D', 1), ('M', 106)])	('A00887:313:H5NVVDRXY:1:2201:14525:23234', [('M', 45), ('D', 1), ('M', 106)])	('A00887:313:H5NVVDRXY:1:2202:28230:4977', [('M', 139), ('I', 1), ('M', 11)])	('A00887:313:H5NVVDRXY:1:2202:30789:14606', [('M', 128), ('D', 1), ('M', 23)])	('A00887:313:H5NVVDRXY:1:2203:17192:7905', [('M', 45), ('I', 1), ('M', 105)])	('A00887:313:H5NVVDRXY:1:2205:8639:29450', [('M', 14), ('D', 1), ('M', 137)])	('A00887:313:H5NVVDRXY:1:2206:25201:8844', [('M', 142), ('D', 1), ('M', 9)])	('A00887:313:H5NVVDRXY:1:2207:21576:6605', [('M', 72), ('D', 1), ('M', 78)])	('A00887:313:H5NVVDRXY:1:2207:22137:7482', [('M', 72), ('D', 1), ('M', 79)])	('A00887:313:H5NVVDRXY:1:2207:6813:8719', [('M', 40), ('I', 1), ('M', 110)])	('A00887:313:H5NVVDRXY:1:2207:5620:35681', [('M', 134), ('D', 1), ('M', 17)])	('A00887:313:H5NVVDRXY:1:2209:32560:20149', [('M', 110), ('D', 1), ('M', 41)])	('A00887:313:H5NVVDRXY:1:2210:8495:7780', [('M', 140), ('I', 1), ('M', 10)])	('A00887:313:H5NVVDRXY:1:2210:28754:27618', [('M', 45), ('D', 1), ('M', 106)])	('A00887:313:H5NVVDRXY:1:2211:1127:19601', [('M', 136), ('I', 1), ('M', 13)])	('A00887:313:H5NVVDRXY:1:2212:3251:11130', [('M', 45), ('D', 1), ('M', 96)])	('A00887:313:H5NVVDRXY:1:2212:3251:11130', [('M', 45), ('D', 1), ('M', 96)])	('A00887:313:H5NVVDRXY:1:2212:3025:26459', [('M', 44), ('I', 1), ('M', 106)])	('A00887:313:H5NVVDRXY:1:2213:16315:7733', [('M', 45), ('D', 1), ('M', 106)])	('A00887:313:H5NVVDRXY:1:2214:12780:5807', [('M', 14), ('D', 1), ('M', 137)])	('A00887:313:H5NVVDRXY:1:2215:3676:30154', [('M', 24), ('D', 1), ('M', 127)])	('A00887:313:H5NVVDRXY:1:2216:26422:6637', [('M', 140), ('I', 1), ('M', 10)])	('A00887:313:H5NVVDRXY:1:2216:14868:32878', [('M', 45), ('D', 1), ('M', 106)])	('A00887:313:H5NVVDRXY:1:2216:8260:35556', [('M', 28), ('D', 1), ('M', 123)])	('A00887:313:H5NVVDRXY:1:2217:4237:10927', [('M', 139), ('I', 1), ('M', 11)])	('A00887:313:H5NVVDRXY:1:2218:15185:32268', [('M', 136), ('I', 1), ('M', 14)])	('A00887:313:H5NVVDRXY:1:2221:4553:6496', [('M', 72), ('I', 1), ('M', 78)])	('A00887:313:H5NVVDRXY:1:2221:19750:10488', [('M', 45), ('D', 1), ('M', 104)])	('A00887:313:H5NVVDRXY:1:2221:25762:22091', [('M', 76), ('D', 1), ('M', 75)])	('A00887:313:H5NVVDRXY:1:2223:15465:35634', [('M', 15), ('D', 5), ('M', 136)])	('A00887:313:H5NVVDRXY:1:2224:17734:2268', [('M', 140), ('I', 1), ('M', 10)])	('A00887:313:H5NVVDRXY:1:2224:5791:9643', [('M', 136), ('I', 1), ('M', 14)])	('A00887:313:H5NVVDRXY:1:2226:30481:3803', [('M', 120), ('I', 1), ('M', 30)])	('A00887:313:H5NVVDRXY:1:2226:29921:3959', [('M', 140), ('I', 1), ('M', 10)])	('A00887:313:H5NVVDRXY:1:2228:22164:16423', [('M', 45), ('I', 1), ('M', 81)])	('A00887:313:H5NVVDRXY:1:2228:22164:16423', [('M', 45), ('I', 1), ('M', 81)])	('A00887:313:H5NVVDRXY:1:2229:28736:10363', [('M', 136), ('D', 1), ('M', 15)])	('A00887:313:H5NVVDRXY:1:2229:9390:22388', [('M', 3), ('D', 1), ('M', 148)])	('A00887:313:H5NVVDRXY:1:2229:16767:23015', [('M', 45), ('D', 1), ('M', 106)])	('A00887:313:H5NVVDRXY:1:2229:3694:34037', [('M', 140), ('I', 1), ('M', 9)])	('A00887:313:H5NVVDRXY:1:2230:30526:1251', [('M', 45), ('D', 1), ('M', 106)])	('A00887:313:H5NVVDRXY:1:2231:13693:20322', [('M', 45), ('I', 1), ('M', 105)])	('A00887:313:H5NVVDRXY:1:2231:4128:27179', [('M', 45), ('I', 1), ('M', 105)])	('A00887:313:H5NVVDRXY:1:2232:7889:2221', [('M', 72), ('I', 1), ('M', 78)])	('A00887:313:H5NVVDRXY:1:2232:12472:5744', [('M', 136), ('I', 1), ('M', 13)])	('A00887:313:H5NVVDRXY:1:2232:15266:9612', [('M', 136), ('I', 1), ('M', 14)])	('A00887:313:H5NVVDRXY:1:2232:16052:30358', [('M', 13), ('D', 1), ('M', 138)])	('A00887:313:H5NVVDRXY:1:2233:17219:5760', [('M', 85), ('D', 1), ('M', 66)])	('A00887:313:H5NVVDRXY:1:2233:5593:6543', [('M', 69), ('D', 1), ('M', 82)])	('A00887:313:H5NVVDRXY:1:2233:19117:16532', [('M', 69), ('D', 1), ('M', 82)])	('A00887:313:H5NVVDRXY:1:2233:8368:19116', [('M', 28), ('D', 1), ('M', 123)])	('A00887:313:H5NVVDRXY:1:2233:24758:26052', [('M', 45), ('I', 1), ('M', 105)])	('A00887:313:H5NVVDRXY:1:2233:14398:28839', [('M', 24), ('D', 1), ('M', 127)])	('A00887:313:H5NVVDRXY:1:2233:14416:28839', [('M', 24), ('D', 1), ('M', 127)])	('A00887:313:H5NVVDRXY:1:2233:17336:34867', [('M', 28), ('D', 1), ('M', 121)])	('A00887:313:H5NVVDRXY:1:2234:21621:9471', [('M', 136), ('I', 1), ('M', 14)])	('A00887:313:H5NVVDRXY:1:2235:4381:15969', [('M', 28), ('D', 1), ('M', 123)])	('A00887:313:H5NVVDRXY:1:2235:25681:25520', [('M', 45), ('D', 1), ('M', 101)])	('A00887:313:H5NVVDRXY:1:2235:25681:25520', [('M', 45), ('D', 1), ('M', 101)])	('A00887:313:H5NVVDRXY:1:2235:12292:35086', [('M', 142), ('D', 1), ('M', 9)])	('A00887:313:H5NVVDRXY:1:2236:29713:21480', [('M', 28), ('D', 1), ('M', 123)])	('A00887:313:H5NVVDRXY:1:2236:24044:23938', [('M', 3), ('D', 1), ('M', 148)])	('A00887:313:H5NVVDRXY:1:2238:13340:7310', [('M', 45), ('D', 1), ('M', 106)])	('A00887:313:H5NVVDRXY:1:2240:22083:31720', [('M', 45), ('D', 1), ('M', 106)])	('A00887:313:H5NVVDRXY:1:2240:17472:33379', [('M', 140), ('I', 1), ('M', 10)])	('A00887:313:H5NVVDRXY:1:2241:27073:4695', [('M', 109), ('D', 1), ('M', 42)])	('A00887:313:H5NVVDRXY:1:2241:29360:25723', [('M', 72), ('I', 1), ('M', 78)])	('A00887:313:H5NVVDRXY:1:2241:22679:31720', [('M', 140), ('I', 1), ('M', 10)])	('A00887:313:H5NVVDRXY:1:2244:30183:15186', [('M', 52), ('D', 1), ('M', 99)])	('A00887:313:H5NVVDRXY:1:2244:32054:34741', [('M', 45), ('D', 1), ('M', 105)])	('A00887:313:H5NVVDRXY:1:2245:22010:8484', [('M', 42), ('D', 1), ('M', 109)])	('A00887:313:H5NVVDRXY:1:2245:21956:28275', [('M', 139), ('I', 1), ('M', 11)])	('A00887:313:H5NVVDRXY:1:2245:21612:28557', [('M', 139), ('I', 1), ('M', 11)])	('A00887:313:H5NVVDRXY:1:2246:1651:15029', [('M', 18), ('D', 1), ('M', 133)])	('A00887:313:H5NVVDRXY:1:2246:9417:16548', [('M', 136), ('D', 1), ('M', 15)])	('A00887:313:H5NVVDRXY:1:2247:24261:34679', [('M', 72), ('I', 1), ('M', 78)])	('A00887:313:H5NVVDRXY:1:2248:23936:16986', [('M', 45), ('I', 1), ('M', 104)])	('A00887:313:H5NVVDRXY:1:2250:27941:32409', [('M', 45), ('I', 1), ('M', 105)])	('A00887:313:H5NVVDRXY:1:2250:10746:33912', [('M', 60), ('D', 1), ('M', 91)])	('A00887:313:H5NVVDRXY:1:2251:11532:12915', [('M', 45), ('D', 1), ('M', 106)])	('A00887:313:H5NVVDRXY:1:2251:25735:26522', [('M', 18), ('D', 1), ('M', 133)])	('A00887:313:H5NVVDRXY:1:2251:21070:32346', [('M', 140), ('I', 1), ('M', 10)])	('A00887:313:H5NVVDRXY:1:2252:29143:32800', [('M', 140), ('I', 1), ('M', 10)])	('A00887:313:H5NVVDRXY:1:2253:16984:17065', [('M', 140), ('I', 1), ('M', 9)])	('A00887:313:H5NVVDRXY:1:2253:25437:27195', [('M', 45), ('D', 1), ('M', 106)])	('A00887:313:H5NVVDRXY:1:2254:8820:1736', [('M', 4), ('D', 1), ('M', 147)])	('A00887:313:H5NVVDRXY:1:2254:24605:23876', [('M', 45), ('I', 1), ('M', 105)])	('A00887:313:H5NVVDRXY:1:2254:23981:28870', [('M', 78), ('D', 1), ('M', 73)])	('A00887:313:H5NVVDRXY:1:2255:27163:6167', [('M', 45), ('D', 1), ('M', 106)])	('A00887:313:H5NVVDRXY:1:2255:28257:24283', [('M', 136), ('I', 1), ('M', 6)])	('A00887:313:H5NVVDRXY:1:2255:28257:24283', [('M', 136), ('I', 1), ('M', 6)])	('A00887:313:H5NVVDRXY:1:2258:16441:9486', [('M', 72), ('I', 1), ('M', 70)])	('A00887:313:H5NVVDRXY:1:2258:16441:9486', [('M', 72), ('I', 1), ('M', 70)])	('A00887:313:H5NVVDRXY:1:2259:15745:12696', [('M', 60), ('D', 1), ('M', 91)])	('A00887:313:H5NVVDRXY:1:2259:14018:18443', [('M', 140), ('I', 1), ('M', 10)])	('A00887:313:H5NVVDRXY:1:2260:14787:8750', [('M', 4), ('D', 1), ('M', 147)])	('A00887:313:H5NVVDRXY:1:2260:18123:34131', [('M', 69), ('D', 1), ('M', 82)])	('A00887:313:H5NVVDRXY:1:2261:4408:13354', [('M', 140), ('I', 1), ('M', 10)])	('A00887:313:H5NVVDRXY:1:2261:7672:30655', [('M', 140), ('I', 1), ('M', 10)])	('A00887:313:H5NVVDRXY:1:2264:17264:9095', [('M', 140), ('I', 1), ('M', 10)])	('A00887:313:H5NVVDRXY:1:2265:8133:6339', [('M', 72), ('I', 1), ('M', 78)])	('A00887:313:H5NVVDRXY:1:2265:27001:11334', [('M', 136), ('I', 1), ('M', 14)])	('A00887:313:H5NVVDRXY:1:2265:26992:15546', [('M', 136), ('I', 1), ('M', 14)])	('A00887:313:H5NVVDRXY:1:2265:23963:31187', [('M', 69), ('D', 1), ('M', 82)])	('A00887:313:H5NVVDRXY:1:2266:20564:12524', [('M', 54), ('D', 16), ('M', 97)])	('A00887:313:H5NVVDRXY:1:2266:5041:25942', [('M', 120), ('I', 1), ('M', 30)])	('A00887:313:H5NVVDRXY:1:2267:5864:1438', [('M', 85), ('D', 1), ('M', 65)])	('A00887:313:H5NVVDRXY:1:2267:10239:23015', [('M', 136), ('D', 1), ('M', 15)])	('A00887:313:H5NVVDRXY:1:2268:12491:14137', [('M', 69), ('D', 1), ('M', 82)])	('A00887:313:H5NVVDRXY:1:2268:21612:17848', [('M', 18), ('D', 1), ('M', 133)])	('A00887:313:H5NVVDRXY:1:2269:11894:7560', [('M', 45), ('D', 1), ('M', 106)])	('A00887:313:H5NVVDRXY:1:2269:25174:11616', [('M', 140), ('I', 1), ('M', 10)])	('A00887:313:H5NVVDRXY:1:2271:10981:3223', [('M', 61), ('D', 1), ('M', 45), ('S', 45)])	('A00887:313:H5NVVDRXY:1:2271:32172:25144', [('M', 45), ('I', 1), ('M', 105)])	('A00887:313:H5NVVDRXY:1:2272:30454:19977', [('M', 45), ('I', 1), ('M', 105)])	('A00887:313:H5NVVDRXY:1:2273:17110:35603', [('M', 140), ('I', 1), ('M', 10)])	('A00887:313:H5NVVDRXY:1:2274:20220:15217', [('M', 109), ('D', 1), ('M', 42)])	('A00887:313:H5NVVDRXY:1:2274:32054:19366', [('M', 140), ('I', 1), ('M', 10)])	('A00887:313:H5NVVDRXY:1:2274:11677:36151', [('M', 45), ('I', 1), ('M', 105)])	('A00887:313:H5NVVDRXY:1:2278:2546:5588', [('M', 45), ('I', 1), ('M', 105)])	('A00887:313:H5NVVDRXY:1:2278:14018:23077', [('M', 140), ('I', 1), ('M', 10)])
68262	('A00887:313:H5NVVDRXY:1:2123:32434:16141', [('M', 135), ('D', 1), ('M', 16)])	('A00887:313:H5NVVDRXY:1:2127:24189:28134', [('M', 139), ('D', 2), ('M', 12)])	('A00887:313:H5NVVDRXY:1:2130:6867:16517', [('M', 139), ('D', 2), ('M', 12)])	('A00887:313:H5NVVDRXY:1:2130:27814:30185', [('M', 84), ('I', 2), ('M', 65)])	('A00887:313:H5NVVDRXY:1:2142:28384:11600', [('M', 23), ('D', 2), ('M', 128)])	('A00887:313:H5NVVDRXY:1:2147:19000:16861', [('M', 139), ('D', 2), ('M', 12)])	('A00887:313:H5NVVDRXY:1:2147:13738:27132', [('M', 72), ('I', 2), ('M', 77)])	('A00887:313:H5NVVDRXY:1:2156:13557:4178', [('M', 23), ('D', 2), ('M', 128)])	('A00887:313:H5NVVDRXY:1:2156:31105:12493', [('M', 59), ('D', 1), ('M', 92)])	('A00887:313:H5NVVDRXY:1:2158:6696:9987', [('M', 23), ('D', 2), ('M', 84)])	('A00887:313:H5NVVDRXY:1:2158:6696:9987', [('M', 23), ('D', 2), ('M', 84)])	('A00887:313:H5NVVDRXY:1:2171:28266:31156', [('M', 139), ('I', 1), ('M', 11)])	('A00887:313:H5NVVDRXY:1:2173:18023:17174', [('M', 139), ('I', 1), ('M', 11)])	('A00887:313:H5NVVDRXY:1:2177:32398:2143', [('M', 5), ('D', 1), ('M', 145)])	('A00887:313:H5NVVDRXY:1:2208:1271:11115', [('M', 139), ('I', 2), ('M', 8)])	('A00887:313:H5NVVDRXY:1:2208:31177:36417', [('M', 5), ('D', 1), ('M', 146)])	('A00887:313:H5NVVDRXY:1:2212:24677:31861', [('M', 96), ('I', 2), ('M', 53)])	('A00887:313:H5NVVDRXY:1:2216:20066:22842', [('M', 139), ('I', 2), ('M', 10)])	('A00887:313:H5NVVDRXY:1:2223:22878:18912', [('M', 72), ('I', 2), ('M', 77)])	('A00887:313:H5NVVDRXY:1:2228:4517:36871', [('M', 139), ('D', 2), ('M', 12)])	('A00887:313:H5NVVDRXY:1:2229:24316:14168', [('M', 70), ('I', 1), ('M', 80)])	('A00887:313:H5NVVDRXY:1:2229:26395:19429', [('M', 70), ('I', 1), ('M', 80)])	('A00887:313:H5NVVDRXY:1:2229:18141:21136', [('M', 23), ('D', 2), ('M', 128)])	('A00887:313:H5NVVDRXY:1:2230:23457:34788', [('M', 139), ('I', 1), ('M', 11)])	('A00887:313:H5NVVDRXY:1:2237:2175:22952', [('M', 36), ('D', 2), ('M', 114)])	('A00887:313:H5NVVDRXY:1:2249:4797:35634', [('M', 119), ('I', 1), ('M', 27)])	('A00887:313:H5NVVDRXY:1:2251:17635:25520', [('M', 102), ('D', 2), ('M', 49)])	('A00887:313:H5NVVDRXY:1:2251:16866:26412', [('M', 13), ('D', 1), ('M', 138)])	('A00887:313:H5NVVDRXY:1:2269:21016:20854', [('M', 140), ('I', 3), ('M', 8)])	('A00887:313:H5NVVDRXY:1:2270:11171:6402', [('M', 23), ('D', 1), ('M', 127)])
35495	('A00887:313:H5NVVDRXY:1:2104:11523:25144', [('M', 4), ('I', 1), ('M', 146)])	('A00887:313:H5NVVDRXY:1:2110:9489:7435', [('M', 42), ('D', 13), ('M', 109)])	('A00887:313:H5NVVDRXY:1:2110:8223:20588', [('M', 42), ('D', 13), ('M', 109)])	('A00887:313:H5NVVDRXY:1:2115:4390:11443', [('M', 125), ('I', 1), ('M', 25)])	('A00887:313:H5NVVDRXY:1:2115:1624:15264', [('M', 143), ('I', 1), ('M', 7)])	('A00887:313:H5NVVDRXY:1:2118:32579:12414', [('M', 7), ('I', 1), ('M', 143)])	('A00887:313:H5NVVDRXY:1:2126:8684:9518', [('M', 143), ('I', 1), ('M', 7)])	('A00887:313:H5NVVDRXY:1:2132:29134:19539', [('M', 126), ('D', 23), ('M', 25)])	('A00887:313:H5NVVDRXY:1:2155:17490:20917', [('M', 60), ('D', 8), ('M', 91)])	('A00887:313:H5NVVDRXY:1:2158:19958:15421', [('M', 91), ('I', 1), ('M', 58)])	('A00887:313:H5NVVDRXY:1:2166:18756:4695', [('M', 62), ('D', 5), ('M', 3), ('I', 5), ('M', 66), ('S', 15)])	('A00887:313:H5NVVDRXY:1:2169:22182:4554', [('M', 31), ('D', 1), ('M', 120)])	('A00887:313:H5NVVDRXY:1:2172:7428:27915', [('M', 91), ('I', 1), ('M', 59)])	('A00887:313:H5NVVDRXY:1:2176:3161:15984', [('M', 143), ('I', 1), ('M', 6)])	('A00887:313:H5NVVDRXY:1:2201:26250:7373', [('M', 4), ('I', 1), ('M', 146)])	('A00887:313:H5NVVDRXY:1:2201:26368:7420', [('M', 4), ('I', 1), ('M', 146)])	('A00887:313:H5NVVDRXY:1:2203:7129:35008', [('M', 93), ('D', 10), ('M', 58)])	('A00887:313:H5NVVDRXY:1:2210:16161:16924', [('M', 92), ('D', 2), ('M', 59)])	('A00887:313:H5NVVDRXY:1:2211:9028:25770', [('M', 107), ('I', 13), ('M', 31)])	('A00887:313:H5NVVDRXY:1:2211:25165:30733', [('M', 19), ('D', 1), ('M', 132)])	('A00887:313:H5NVVDRXY:1:2216:13639:18067', [('M', 7), ('I', 1), ('M', 143)])	('A00887:313:H5NVVDRXY:1:2226:22417:27978', [('M', 4), ('I', 1), ('M', 146)])	('A00887:313:H5NVVDRXY:1:2238:24117:15421', [('M', 103), ('I', 1), ('M', 47)])	('A00887:313:H5NVVDRXY:1:2241:9588:4570', [('M', 71), ('D', 2), ('M', 80)])	('A00887:313:H5NVVDRXY:1:2256:19018:20212', [('M', 143), ('I', 1), ('M', 7)])	('A00887:313:H5NVVDRXY:1:2261:21965:34147', [('M', 117), ('D', 1), ('M', 34)])	('A00887:313:H5NVVDRXY:1:2269:6234:28761', [('M', 103), ('I', 1), ('M', 47)])
35496	('A00887:313:H5NVVDRXY:1:2101:6343:26725', [('M', 13), ('D', 1), ('M', 138)])	('A00887:313:H5NVVDRXY:1:2102:20582:26553', [('M', 7), ('I', 2), ('M', 142)])	('A00887:313:H5NVVDRXY:1:2111:21450:32878', [('M', 50), ('I', 1), ('M', 99)])	('A00887:313:H5NVVDRXY:1:2114:14479:24972', [('M', 6), ('I', 1), ('M', 143)])	('A00887:313:H5NVVDRXY:1:2118:32705:19742', [('M', 18), ('D', 1), ('M', 133)])	('A00887:313:H5NVVDRXY:1:2120:31448:32409', [('M', 3), ('I', 1), ('M', 99)])	('A00887:313:H5NVVDRXY:1:2120:31448:32409', [('M', 3), ('I', 1), ('M', 99)])	('A00887:313:H5NVVDRXY:1:2120:31629:32878', [('M', 3), ('I', 1), ('M', 99)])	('A00887:313:H5NVVDRXY:1:2120:31629:32878', [('M', 3), ('I', 1), ('M', 99)])	('A00887:313:H5NVVDRXY:1:2123:30761:4883', [('M', 127), ('D', 1), ('M', 24)])	('A00887:313:H5NVVDRXY:1:2129:25391:31469', [('M', 102), ('I', 1), ('M', 48)])	('A00887:313:H5NVVDRXY:1:2130:21902:10520', [('M', 88), ('D', 7), ('M', 63)])	('A00887:313:H5NVVDRXY:1:2138:2790:14747', [('M', 142), ('I', 1), ('M', 8)])	('A00887:313:H5NVVDRXY:1:2145:16215:27539', [('M', 120), ('D', 1), ('M', 30)])	('A00887:313:H5NVVDRXY:1:2147:26241:33098', [('M', 3), ('I', 1), ('M', 146)])	('A00887:313:H5NVVDRXY:1:2147:25464:34695', [('M', 3), ('I', 1), ('M', 146)])	('A00887:313:H5NVVDRXY:1:2151:17345:21825', [('M', 6), ('I', 1), ('M', 143)])	('A00887:313:H5NVVDRXY:1:2153:7166:14841', [('M', 6), ('D', 1), ('M', 145)])	('A00887:313:H5NVVDRXY:1:2154:2392:2284', [('M', 120), ('D', 1), ('M', 31)])	('A00887:313:H5NVVDRXY:1:2155:3125:9189', [('M', 6), ('D', 1), ('M', 145)])	('A00887:313:H5NVVDRXY:1:2156:10031:3740', [('M', 30), ('I', 1), ('M', 119)])	('A00887:313:H5NVVDRXY:1:2158:18069:8422', [('M', 95), ('D', 8), ('M', 56)])	('A00887:313:H5NVVDRXY:1:2158:20292:10989', [('M', 136), ('D', 1), ('M', 15)])	('A00887:313:H5NVVDRXY:1:2161:5204:15608', [('M', 6), ('D', 1), ('M', 145)])	('A00887:313:H5NVVDRXY:1:2164:27588:1297', [('M', 93), ('D', 1), ('M', 58)])	('A00887:313:H5NVVDRXY:1:2165:26693:32722', [('M', 94), ('D', 1), ('M', 57)])	('A00887:313:H5NVVDRXY:1:2169:21983:12101', [('M', 116), ('I', 1), ('M', 32)])	('A00887:313:H5NVVDRXY:1:2172:27724:25050', [('M', 3), ('D', 1), ('M', 147)])	('A00887:313:H5NVVDRXY:1:2175:9914:28588', [('M', 116), ('D', 1), ('M', 35)])	('A00887:313:H5NVVDRXY:1:2176:24180:16689', [('M', 141), ('I', 1), ('M', 9)])	('A00887:313:H5NVVDRXY:1:2176:23945:17002', [('M', 141), ('I', 1), ('M', 8)])	('A00887:313:H5NVVDRXY:1:2177:21956:7232', [('M', 90), ('I', 1), ('M', 60)])	('A00887:313:H5NVVDRXY:1:2205:23601:8422', [('M', 86), ('D', 1), ('M', 64)])	('A00887:313:H5NVVDRXY:1:2205:29080:23578', [('M', 6), ('I', 1), ('M', 129)])	('A00887:313:H5NVVDRXY:1:2206:8648:4413', [('M', 98), ('I', 1), ('M', 52)])	('A00887:313:H5NVVDRXY:1:2206:10872:7545', [('M', 6), ('I', 1), ('M', 143)])	('A00887:313:H5NVVDRXY:1:2208:13096:6386', [('M', 18), ('D', 1), ('M', 133)])	('A00887:313:H5NVVDRXY:1:2208:1705:30561', [('M', 3), ('I', 1), ('M', 146)])	('A00887:313:H5NVVDRXY:1:2208:32759:34021', [('M', 122), ('I', 1), ('M', 28)])	('A00887:313:H5NVVDRXY:1:2210:17942:4539', [('M', 23), ('D', 1), ('M', 34)])	('A00887:313:H5NVVDRXY:1:2210:17942:4539', [('M', 23), ('D', 1), ('M', 34)])	('A00887:313:H5NVVDRXY:1:2210:18059:5055', [('M', 23), ('D', 1), ('M', 34)])	('A00887:313:H5NVVDRXY:1:2210:18059:5055', [('M', 23), ('D', 1), ('M', 34)])	('A00887:313:H5NVVDRXY:1:2210:19036:6308', [('M', 23), ('D', 1), ('M', 34)])	('A00887:313:H5NVVDRXY:1:2210:19036:6308', [('M', 23), ('D', 1), ('M', 34)])	('A00887:313:H5NVVDRXY:1:2214:13051:1172', [('M', 18), ('D', 1), ('M', 133)])	('A00887:313:H5NVVDRXY:1:2214:5891:10254', [('M', 6), ('D', 1), ('M', 61)])	('A00887:313:H5NVVDRXY:1:2214:5891:10254', [('M', 6), ('D', 1), ('M', 61)])	('A00887:313:H5NVVDRXY:1:2220:7129:12774', [('M', 122), ('I', 1), ('M', 27)])	('A00887:313:H5NVVDRXY:1:2220:18557:29309', [('M', 94), ('D', 1), ('M', 57)])	('A00887:313:H5NVVDRXY:1:2220:24650:32252', [('M', 142), ('I', 1), ('M', 8)])	('A00887:313:H5NVVDRXY:1:2221:6723:3709', [('M', 76), ('D', 11), ('M', 67)])	('A00887:313:H5NVVDRXY:1:2222:31548:28009', [('M', 134), ('D', 4), ('M', 17)])	('A00887:313:H5NVVDRXY:1:2224:16378:36245', [('M', 6), ('D', 1), ('M', 145)])	('A00887:313:H5NVVDRXY:1:2227:24975:24862', [('M', 18), ('D', 1), ('M', 133)])	('A00887:313:H5NVVDRXY:1:2228:4616:23703', [('M', 90), ('I', 1), ('M', 60)])	('A00887:313:H5NVVDRXY:1:2228:4625:23719', [('M', 90), ('I', 1), ('M', 59)])	('A00887:313:H5NVVDRXY:1:2229:7862:28134', [('M', 82), ('D', 1), ('M', 69)])	('A00887:313:H5NVVDRXY:1:2230:17924:19445', [('M', 102), ('I', 1), ('M', 48)])	('A00887:313:H5NVVDRXY:1:2231:24876:17550', [('M', 142), ('I', 1), ('M', 7)])	('A00887:313:H5NVVDRXY:1:2238:18900:14372', [('M', 86), ('D', 1), ('M', 65)])	('A00887:313:H5NVVDRXY:1:2243:5810:10676', [('M', 50), ('I', 1), ('M', 100)])	('A00887:313:H5NVVDRXY:1:2245:2998:20149', [('M', 136), ('D', 1), ('M', 15)])	('A00887:313:H5NVVDRXY:1:2247:20627:34804', [('M', 94), ('D', 1), ('M', 57)])	('A00887:313:H5NVVDRXY:1:2248:9959:27007', [('M', 6), ('I', 1), ('M', 143)])	('A00887:313:H5NVVDRXY:1:2249:3043:30467', [('M', 112), ('D', 1), ('M', 38)])	('A00887:313:H5NVVDRXY:1:2251:7283:30953', [('M', 120), ('D', 1), ('M', 4)])	('A00887:313:H5NVVDRXY:1:2254:22381:3020', [('M', 94), ('D', 1), ('M', 56)])	('A00887:313:H5NVVDRXY:1:2256:31647:20322', [('M', 11), ('D', 1), ('M', 140)])	('A00887:313:H5NVVDRXY:1:2258:11288:10238', [('M', 94), ('D', 1), ('M', 57)])	('A00887:313:H5NVVDRXY:1:2258:2220:29324', [('M', 18), ('D', 1), ('M', 133)])	('A00887:313:H5NVVDRXY:1:2264:23484:22122', [('M', 11), ('I', 6), ('M', 134)])	('A00887:313:H5NVVDRXY:1:2266:15483:33630', [('M', 6), ('D', 1), ('M', 145)])	('A00887:313:H5NVVDRXY:1:2270:9706:15890', [('M', 94), ('D', 1), ('M', 56)])	('A00887:313:H5NVVDRXY:1:2273:17336:20118', [('M', 6), ('D', 1), ('M', 107)])	('A00887:313:H5NVVDRXY:1:2273:17336:20118', [('M', 6), ('D', 1), ('M', 107)])	('A00887:313:H5NVVDRXY:1:2276:19533:4726', [('M', 6), ('D', 1), ('M', 145)])	('A00887:313:H5NVVDRXY:1:2278:25681:13150', [('M', 30), ('I', 1), ('M', 120)])
68265	('A00887:313:H5NVVDRXY:1:2108:5059:28823', [('M', 4), ('D', 1), ('M', 147)])	('A00887:313:H5NVVDRXY:1:2120:24722:24048', [('M', 136), ('I', 1), ('M', 14)])	('A00887:313:H5NVVDRXY:1:2125:17327:5008', [('M', 136), ('I', 1), ('M', 14)])	('A00887:313:H5NVVDRXY:1:2135:30752:25504', [('M', 18), ('I', 5), ('M', 128)])	('A00887:313:H5NVVDRXY:1:2140:16016:5588', [('M', 35), ('D', 11), ('M', 116)])	('A00887:313:H5NVVDRXY:1:2143:31620:34585', [('M', 132), ('I', 1), ('M', 18)])	('A00887:313:H5NVVDRXY:1:2164:9480:22764', [('M', 41), ('I', 1), ('M', 109)])	('A00887:313:H5NVVDRXY:1:2220:12246:21292', [('M', 136), ('I', 2), ('M', 13)])	('A00887:313:H5NVVDRXY:1:2221:1597:19914', [('M', 146), ('D', 1), ('M', 4)])	('A00887:313:H5NVVDRXY:1:2234:21197:17879', [('M', 4), ('I', 2), ('M', 145)])	('A00887:313:H5NVVDRXY:1:2234:29704:31892', [('M', 39), ('I', 1), ('M', 111)])	('A00887:313:H5NVVDRXY:1:2268:2627:11115', [('M', 10), ('I', 1), ('M', 140)])
68266	('A00887:313:H5NVVDRXY:1:2101:2917:28025', [('M', 40), ('D', 1), ('M', 111)])	('A00887:313:H5NVVDRXY:1:2104:12653:30295', [('M', 64), ('D', 1), ('M', 87)])	('A00887:313:H5NVVDRXY:1:2117:23791:6965', [('M', 17), ('D', 6), ('M', 134)])	('A00887:313:H5NVVDRXY:1:2134:21404:14575', [('M', 131), ('D', 6), ('M', 4), ('I', 1), ('M', 15)])	('A00887:313:H5NVVDRXY:1:2151:25174:21104', [('M', 60), ('I', 24), ('M', 67)])	('A00887:313:H5NVVDRXY:1:2155:17128:30373', [('M', 17), ('D', 6), ('M', 134)])	('A00887:313:H5NVVDRXY:1:2161:22688:30389', [('M', 66), ('D', 1), ('M', 85)])	('A00887:313:H5NVVDRXY:1:2162:13503:9345', [('M', 131), ('D', 6), ('M', 4), ('I', 1), ('M', 15)])	('A00887:313:H5NVVDRXY:1:2204:25138:31281', [('M', 19), ('D', 1), ('M', 132)])	('A00887:313:H5NVVDRXY:1:2206:9652:14638', [('M', 40), ('I', 1), ('M', 109)])	('A00887:313:H5NVVDRXY:1:2209:24325:15374', [('M', 40), ('D', 1), ('M', 110)])	('A00887:313:H5NVVDRXY:1:2209:24144:15562', [('M', 40), ('D', 1), ('M', 111)])	('A00887:313:H5NVVDRXY:1:2217:30689:18944', [('M', 140), ('D', 6), ('M', 11)])	('A00887:313:H5NVVDRXY:1:2228:4327:33254', [('M', 104), ('I', 3), ('M', 44)])	('A00887:313:H5NVVDRXY:1:2232:20012:8625', [('M', 64), ('D', 1), ('M', 85)])	('A00887:313:H5NVVDRXY:1:2242:1127:21386', [('M', 17), ('D', 6), ('M', 134)])	('A00887:313:H5NVVDRXY:1:2254:32723:36119', [('M', 135), ('I', 1), ('M', 15)])	('A00887:313:H5NVVDRXY:1:2259:31042:32174', [('M', 74), ('I', 7), ('M', 69)])	('A00887:313:H5NVVDRXY:1:2273:5520:31375', [('M', 105), ('D', 1), ('M', 46)])	('A00887:313:H5NVVDRXY:1:2275:12861:28526', [('M', 131), ('I', 1), ('M', 19)])
35499	('A00887:313:H5NVVDRXY:1:2103:2826:12931', [('M', 49), ('D', 9), ('M', 2), ('D', 17), ('M', 100)])	('A00887:313:H5NVVDRXY:1:2120:16360:16454', [('M', 108), ('D', 17), ('M', 43)])	('A00887:313:H5NVVDRXY:1:2125:17128:18411', [('M', 113), ('D', 1), ('M', 38)])	('A00887:313:H5NVVDRXY:1:2149:19235:36464', [('M', 88), ('D', 2), ('M', 63)])	('A00887:313:H5NVVDRXY:1:2170:4200:30467', [('M', 142), ('I', 1), ('M', 8)])	('A00887:313:H5NVVDRXY:1:2177:5348:5368', [('M', 8), ('I', 6), ('M', 136)])	('A00887:313:H5NVVDRXY:1:2218:25310:36119', [('M', 119), ('I', 1), ('M', 29)])	('A00887:313:H5NVVDRXY:1:2219:17915:34491', [('M', 81), ('I', 17), ('M', 53)])	('A00887:313:H5NVVDRXY:1:2219:17933:34554', [('M', 81), ('I', 17), ('M', 53)])	('A00887:313:H5NVVDRXY:1:2259:7455:9549', [('M', 61), ('D', 27), ('M', 90)])	('A00887:313:H5NVVDRXY:1:2259:7446:9565', [('M', 61), ('D', 27), ('M', 90)])
35500	('A00887:313:H5NVVDRXY:1:2105:23439:13432', [('M', 76), ('D', 14), ('M', 28)])	('A00887:313:H5NVVDRXY:1:2105:23439:13432', [('M', 76), ('D', 14), ('M', 28)])	('A00887:313:H5NVVDRXY:1:2125:16098:12242', [('M', 42), ('D', 3), ('M', 109)])	('A00887:313:H5NVVDRXY:1:2135:7464:12289', [('M', 90), ('D', 1), ('M', 61)])	('A00887:313:H5NVVDRXY:1:2140:30870:21762', [('M', 37), ('D', 13), ('M', 114)])	('A00887:313:H5NVVDRXY:1:2153:30942:17221', [('M', 113), ('D', 2), ('M', 38)])	('A00887:313:H5NVVDRXY:1:2166:23882:21934', [('M', 143), ('I', 2), ('M', 6)])	('A00887:313:H5NVVDRXY:1:2177:21531:20337', [('M', 49), ('D', 2), ('M', 101)])	('A00887:313:H5NVVDRXY:1:2202:24316:26944', [('M', 106), ('D', 18), ('M', 45)])	('A00887:313:H5NVVDRXY:1:2202:25084:28087', [('M', 106), ('D', 18), ('M', 45)])	('A00887:313:H5NVVDRXY:1:2203:18204:35305', [('M', 145), ('I', 1), ('M', 5)])	('A00887:313:H5NVVDRXY:1:2222:22164:1861', [('M', 78), ('I', 27), ('M', 46)])	('A00887:313:H5NVVDRXY:1:2225:12816:29262', [('M', 106), ('D', 1), ('M', 45)])	('A00887:313:H5NVVDRXY:1:2227:24279:1924', [('M', 111), ('D', 1), ('M', 40)])	('A00887:313:H5NVVDRXY:1:2231:20392:19147', [('M', 104), ('D', 28), ('M', 47)])	('A00887:313:H5NVVDRXY:1:2242:14787:8124', [('M', 94), ('D', 1), ('M', 57)])	('A00887:313:H5NVVDRXY:1:2253:1832:7952', [('M', 29), ('D', 7), ('M', 122)])	('A00887:313:H5NVVDRXY:1:2253:5014:26584', [('M', 104), ('D', 28), ('M', 47)])	('A00887:313:H5NVVDRXY:1:2258:9010:25019', [('M', 48), ('D', 2), ('M', 103)])	('A00887:313:H5NVVDRXY:1:2275:10809:24846', [('M', 97), ('D', 15), ('M', 54)])	('A00887:313:H5NVVDRXY:1:2275:10845:24878', [('M', 97), ('D', 15), ('M', 54)])	('A00887:313:H5NVVDRXY:1:2275:10420:25113', [('M', 97), ('D', 15), ('M', 54)])
2733	('A00887:313:H5NVVDRXY:1:2156:28085:23516', [('M', 4), ('I', 1), ('M', 145)])
68270	('A00887:313:H5NVVDRXY:1:2104:29821:27837', [('M', 19), ('D', 1), ('M', 132)])	('A00887:313:H5NVVDRXY:1:2106:27480:16642', [('M', 16), ('D', 1), ('M', 98)])	('A00887:313:H5NVVDRXY:1:2106:27480:16642', [('M', 16), ('D', 1), ('M', 98)])	('A00887:313:H5NVVDRXY:1:2109:28736:34100', [('M', 5), ('I', 1), ('M', 137)])	('A00887:313:H5NVVDRXY:1:2110:23502:24471', [('M', 70), ('D', 16), ('M', 81)])	('A00887:313:H5NVVDRXY:1:2117:16966:14747', [('M', 36), ('I', 1), ('M', 114)])	('A00887:313:H5NVVDRXY:1:2117:25753:21104', [('M', 36), ('D', 1), ('M', 115)])	('A00887:313:H5NVVDRXY:1:2119:32018:6746', [('M', 62), ('I', 1), ('M', 88)])	('A00887:313:H5NVVDRXY:1:2126:5511:35149', [('M', 36), ('I', 1), ('M', 113)])	('A00887:313:H5NVVDRXY:1:2133:32579:28823', [('M', 131), ('I', 1), ('M', 19)])	('A00887:313:H5NVVDRXY:1:2135:14335:2675', [('M', 131), ('I', 1), ('M', 19)])	('A00887:313:H5NVVDRXY:1:2136:26503:27665', [('M', 36), ('D', 1), ('M', 115)])	('A00887:313:H5NVVDRXY:1:2136:26458:28119', [('M', 36), ('D', 1), ('M', 115)])	('A00887:313:H5NVVDRXY:1:2137:4119:21559', [('M', 127), ('I', 1), ('M', 22)])	('A00887:313:H5NVVDRXY:1:2137:20654:31281', [('M', 132), ('D', 10), ('M', 19)])	('A00887:313:H5NVVDRXY:1:2138:32823:20259', [('M', 131), ('I', 1), ('M', 19)])	('A00887:313:H5NVVDRXY:1:2142:5014:11490', [('M', 131), ('I', 1), ('M', 19)])	('A00887:313:H5NVVDRXY:1:2147:15980:21840', [('M', 127), ('I', 1), ('M', 23)])	('A00887:313:H5NVVDRXY:1:2151:19587:8578', [('M', 127), ('I', 1), ('M', 23)])	('A00887:313:H5NVVDRXY:1:2152:15383:30452', [('M', 130), ('D', 10), ('M', 21)])	('A00887:313:H5NVVDRXY:1:2152:15736:30592', [('M', 130), ('D', 10), ('M', 21)])	('A00887:313:H5NVVDRXY:1:2154:6144:9439', [('M', 127), ('I', 1), ('M', 23)])	('A00887:313:H5NVVDRXY:1:2154:29234:25880', [('M', 36), ('I', 1), ('M', 114)])	('A00887:313:H5NVVDRXY:1:2154:30219:26271', [('M', 36), ('I', 1), ('M', 114)])	('A00887:313:H5NVVDRXY:1:2154:30110:26365', [('M', 36), ('I', 1), ('M', 114)])	('A00887:313:H5NVVDRXY:1:2160:3568:13495', [('M', 127), ('I', 1), ('M', 23)])	('A00887:313:H5NVVDRXY:1:2162:6144:9784', [('M', 130), ('D', 10), ('M', 21)])	('A00887:313:H5NVVDRXY:1:2162:6180:9846', [('M', 130), ('D', 10), ('M', 21)])	('A00887:313:H5NVVDRXY:1:2167:10221:8609', [('M', 141), ('D', 1), ('M', 10)])	('A00887:313:H5NVVDRXY:1:2168:16604:10394', [('M', 19), ('D', 1), ('M', 132)])	('A00887:313:H5NVVDRXY:1:2170:11379:25864', [('M', 130), ('I', 1), ('M', 20)])	('A00887:313:H5NVVDRXY:1:2173:5032:26522', [('M', 35), ('I', 1), ('M', 115)])	('A00887:313:H5NVVDRXY:1:2174:9643:16125', [('M', 35), ('D', 1), ('M', 116)])	('A00887:313:H5NVVDRXY:1:2176:29839:35978', [('M', 130), ('I', 1), ('M', 20)])	('A00887:313:H5NVVDRXY:1:2178:2573:14184', [('M', 36), ('D', 1), ('M', 115)])	('A00887:313:H5NVVDRXY:1:2178:11071:24330', [('M', 131), ('I', 1), ('M', 19)])	('A00887:313:H5NVVDRXY:1:2203:11297:20682', [('M', 58), ('D', 10), ('M', 4), ('D', 1), ('M', 89)])	('A00887:313:H5NVVDRXY:1:2208:4544:3411', [('M', 131), ('D', 2), ('M', 20)])	('A00887:313:H5NVVDRXY:1:2210:3947:30467', [('M', 83), ('D', 1), ('M', 68)])	('A00887:313:H5NVVDRXY:1:2210:6063:34381', [('M', 36), ('I', 1), ('M', 114)])	('A00887:313:H5NVVDRXY:1:2212:9028:22764', [('M', 130), ('D', 1), ('M', 21)])	('A00887:313:H5NVVDRXY:1:2212:9516:23422', [('M', 130), ('D', 1), ('M', 21)])	('A00887:313:H5NVVDRXY:1:2215:23827:15076', [('M', 41), ('D', 10), ('M', 110)])	('A00887:313:H5NVVDRXY:1:2223:31675:22341', [('M', 130), ('D', 10), ('M', 21)])	('A00887:313:H5NVVDRXY:1:2225:25328:31172', [('M', 5), ('I', 1), ('M', 145)])	('A00887:313:H5NVVDRXY:1:2226:23321:8719', [('M', 141), ('I', 1), ('M', 9)])	('A00887:313:H5NVVDRXY:1:2233:4264:14732', [('M', 131), ('I', 1), ('M', 19)])	('A00887:313:H5NVVDRXY:1:2234:12409:29904', [('M', 107), ('D', 1), ('M', 44)])	('A00887:313:H5NVVDRXY:1:2238:22164:21214', [('M', 130), ('I', 1), ('M', 4)])	('A00887:313:H5NVVDRXY:1:2238:22164:21214', [('M', 130), ('I', 1), ('M', 4)])	('A00887:313:H5NVVDRXY:1:2246:29360:12320', [('M', 132), ('D', 10), ('M', 19)])	('A00887:313:H5NVVDRXY:1:2247:6524:17174', [('M', 15), ('I', 1), ('M', 135)])	('A00887:313:H5NVVDRXY:1:2251:21621:3270', [('M', 36), ('I', 1), ('M', 114)])	('A00887:313:H5NVVDRXY:1:2261:31991:22733', [('M', 127), ('I', 1), ('M', 23)])	('A00887:313:H5NVVDRXY:1:2261:10601:24706', [('M', 127), ('I', 1), ('M', 23)])	('A00887:313:H5NVVDRXY:1:2266:9878:26553', [('M', 36), ('I', 1), ('M', 114)])	('A00887:313:H5NVVDRXY:1:2266:9299:26710', [('M', 36), ('I', 1), ('M', 114)])	('A00887:313:H5NVVDRXY:1:2266:25328:35243', [('M', 121), ('D', 1), ('M', 30)])
35503	('A00887:313:H5NVVDRXY:1:2135:7681:33552', [('M', 95), ('I', 1), ('M', 55)])	('A00887:313:H5NVVDRXY:1:2137:32145:36839', [('M', 146), ('I', 1), ('M', 4)])	('A00887:313:H5NVVDRXY:1:2137:32154:36918', [('M', 146), ('I', 1), ('M', 4)])	('A00887:313:H5NVVDRXY:1:2143:10203:28494', [('M', 141), ('I', 1), ('M', 9)])	('A00887:313:H5NVVDRXY:1:2230:3486:13197', [('M', 126), ('D', 8), ('M', 25)])	('A00887:313:H5NVVDRXY:1:2254:10936:27821', [('M', 11), ('I', 1), ('M', 138)])	('A00887:313:H5NVVDRXY:1:2256:18611:18004', [('M', 88), ('D', 8), ('M', 63)])	('A00887:313:H5NVVDRXY:1:2272:20121:25473', [('M', 61), ('D', 18), ('M', 90)])	('A00887:313:H5NVVDRXY:1:2276:23493:8077', [('M', 88), ('D', 8), ('M', 63)])
68272	('A00887:313:H5NVVDRXY:1:2116:19072:14700', [('M', 34), ('I', 2), ('M', 115)])	('A00887:313:H5NVVDRXY:1:2118:12852:25755', [('M', 130), ('D', 2), ('M', 21)])	('A00887:313:H5NVVDRXY:1:2124:21070:9768', [('M', 54), ('I', 5), ('M', 4), ('D', 8), ('M', 2), ('I', 9), ('M', 77)])	('A00887:313:H5NVVDRXY:1:2142:6144:4492', [('M', 139), ('D', 4), ('M', 12)])	('A00887:313:H5NVVDRXY:1:2143:27706:4601', [('M', 127), ('D', 2), ('M', 24)])	('A00887:313:H5NVVDRXY:1:2148:5882:6167', [('M', 129), ('D', 2), ('M', 22)])	('A00887:313:H5NVVDRXY:1:2149:1136:31986', [('M', 135), ('D', 12), ('M', 16)])	('A00887:313:H5NVVDRXY:1:2157:29225:33661', [('M', 132), ('D', 12), ('M', 19)])	('A00887:313:H5NVVDRXY:1:2223:28619:14199', [('M', 107), ('D', 2), ('M', 44)])	('A00887:313:H5NVVDRXY:1:2226:8305:1877', [('M', 129), ('I', 1), ('M', 21)])	('A00887:313:H5NVVDRXY:1:2229:15917:19163', [('M', 61), ('I', 3), ('M', 2), ('D', 6), ('M', 85)])	('A00887:313:H5NVVDRXY:1:2238:5484:34287', [('M', 129), ('D', 2), ('M', 21)])	('A00887:313:H5NVVDRXY:1:2243:13512:20071', [('M', 125), ('I', 1), ('M', 25)])	('A00887:313:H5NVVDRXY:1:2252:2465:33317', [('M', 129), ('I', 2), ('M', 20)])	('A00887:313:H5NVVDRXY:1:2259:15121:30655', [('M', 129), ('I', 1), ('M', 21)])	('A00887:313:H5NVVDRXY:1:2274:12463:5603', [('M', 124), ('I', 8), ('M', 19)])
68273	('A00887:313:H5NVVDRXY:1:2114:6578:35493', [('M', 57), ('D', 1), ('M', 93)])	('A00887:313:H5NVVDRXY:1:2131:21784:20494', [('M', 57), ('D', 1), ('M', 94)])	('A00887:313:H5NVVDRXY:1:2132:19515:8234', [('M', 124), ('I', 1), ('M', 6)])	('A00887:313:H5NVVDRXY:1:2148:24099:1360', [('M', 128), ('I', 1), ('M', 22)])	('A00887:313:H5NVVDRXY:1:2163:30228:12320', [('M', 16), ('D', 1), ('M', 135)])	('A00887:313:H5NVVDRXY:1:2204:24813:33411', [('M', 148), ('D', 1), ('M', 3)])	('A00887:313:H5NVVDRXY:1:2205:31232:23296', [('M', 33), ('I', 1), ('M', 117)])	('A00887:313:H5NVVDRXY:1:2211:20347:26991', [('M', 80), ('D', 1), ('M', 71)])	('A00887:313:H5NVVDRXY:1:2211:20320:27007', [('M', 80), ('D', 1), ('M', 71)])	('A00887:313:H5NVVDRXY:1:2216:23710:15311', [('M', 59), ('I', 1), ('M', 91)])	('A00887:313:H5NVVDRXY:1:2218:12545:16579', [('M', 124), ('I', 1), ('M', 26)])	('A00887:313:H5NVVDRXY:1:2224:30951:26631', [('M', 130), ('I', 6), ('M', 15)])	('A00887:313:H5NVVDRXY:1:2228:12011:30373', [('M', 130), ('I', 6), ('M', 15)])	('A00887:313:H5NVVDRXY:1:2243:28601:4679', [('M', 31), ('I', 1), ('M', 119)])	('A00887:313:H5NVVDRXY:1:2245:3242:3255', [('M', 124), ('I', 1), ('M', 26)])	('A00887:313:H5NVVDRXY:1:2253:20193:35712', [('M', 33), ('D', 1), ('M', 118)])	('A00887:313:H5NVVDRXY:1:2256:22643:32315', [('M', 12), ('D', 2), ('M', 139)])	('A00887:313:H5NVVDRXY:1:2264:11812:22451', [('M', 53), ('I', 1), ('M', 7), ('I', 20), ('M', 70)])
68274	('A00887:313:H5NVVDRXY:1:2107:2456:11381', [('M', 127), ('I', 1), ('M', 23)])	('A00887:313:H5NVVDRXY:1:2118:20952:19742', [('M', 5), ('I', 1), ('M', 145)])	('A00887:313:H5NVVDRXY:1:2132:23339:16517', [('M', 59), ('I', 1), ('M', 91)])	('A00887:313:H5NVVDRXY:1:2165:20907:22608', [('M', 41), ('D', 2), ('M', 110)])	('A00887:313:H5NVVDRXY:1:2207:6813:5776', [('M', 27), ('I', 1), ('M', 123)])	('A00887:313:H5NVVDRXY:1:2236:17354:6464', [('M', 147), ('D', 1), ('M', 4)])
68275	('A00887:313:H5NVVDRXY:1:2116:13458:36511', [('M', 126), ('I', 1), ('M', 24)])	('A00887:313:H5NVVDRXY:1:2121:3983:32346', [('M', 95), ('D', 1), ('M', 56)])	('A00887:313:H5NVVDRXY:1:2164:22227:20885', [('M', 122), ('I', 1), ('M', 28)])	('A00887:313:H5NVVDRXY:1:2165:12888:2487', [('M', 40), ('D', 16), ('M', 111)])	('A00887:313:H5NVVDRXY:1:2219:7292:36980', [('M', 30), ('I', 1), ('M', 120)])	('A00887:313:H5NVVDRXY:1:2251:25735:26522', [('M', 4), ('D', 1), ('M', 147)])	('A00887:313:H5NVVDRXY:1:2263:27245:8907', [('M', 55), ('D', 1), ('M', 96)])
35508	('A00887:313:H5NVVDRXY:1:2111:31656:2206', [('M', 83), ('D', 8), ('M', 68)])	('A00887:313:H5NVVDRXY:1:2121:22625:10958', [('M', 18), ('D', 1), ('M', 132)])	('A00887:313:H5NVVDRXY:1:2125:25048:1000', [('M', 110), ('D', 13), ('M', 41)])	('A00887:313:H5NVVDRXY:1:2125:25147:1047', [('M', 110), ('D', 13), ('M', 41)])	('A00887:313:H5NVVDRXY:1:2234:28302:2597', [('M', 71), ('D', 42), ('M', 80)])	('A00887:313:H5NVVDRXY:1:2251:8549:13917', [('M', 37), ('I', 8), ('M', 2), ('D', 8), ('M', 104)])	('A00887:313:H5NVVDRXY:1:2262:3143:31861', [('M', 110), ('I', 1), ('M', 40)])
35509	('A00887:313:H5NVVDRXY:1:2114:16351:1188', [('M', 3), ('D', 1), ('M', 148)])	('A00887:313:H5NVVDRXY:1:2140:6081:6355', [('M', 51), ('D', 27), ('M', 100)])	('A00887:313:H5NVVDRXY:1:2211:23393:2769', [('M', 81), ('D', 1), ('M', 70)])	('A00887:313:H5NVVDRXY:1:2220:28881:28494', [('M', 75), ('D', 60), ('M', 76)])	('A00887:313:H5NVVDRXY:1:2254:5403:20744', [('M', 3), ('D', 1), ('M', 148)])	('A00887:313:H5NVVDRXY:1:2254:5475:21026', [('M', 3), ('D', 1), ('M', 148)])	('A00887:313:H5NVVDRXY:1:2259:16667:29669', [('M', 133), ('D', 9), ('M', 17)])
68278	('A00887:313:H5NVVDRXY:1:2106:31467:12900', [('M', 125), ('I', 1), ('M', 25)])	('A00887:313:H5NVVDRXY:1:2108:29550:22733', [('M', 123), ('I', 1), ('M', 27)])	('A00887:313:H5NVVDRXY:1:2116:11433:1939', [('M', 55), ('I', 1), ('M', 95)])	('A00887:313:H5NVVDRXY:1:2124:19605:13557', [('M', 119), ('I', 1), ('M', 31)])	('A00887:313:H5NVVDRXY:1:2129:32479:17440', [('M', 28), ('D', 1), ('M', 123)])	('A00887:313:H5NVVDRXY:1:2137:14262:16705', [('M', 55), ('I', 1), ('M', 95)])	('A00887:313:H5NVVDRXY:1:2151:29107:2049', [('M', 147), ('I', 1), ('M', 3)])	('A00887:313:H5NVVDRXY:1:2151:14362:23766', [('M', 28), ('I', 1), ('M', 122)])	('A00887:313:H5NVVDRXY:1:2153:14597:34287', [('M', 11), ('D', 1), ('M', 139)])	('A00887:313:H5NVVDRXY:1:2155:17508:7232', [('M', 115), ('D', 1), ('M', 36)])	('A00887:313:H5NVVDRXY:1:2159:4273:5196', [('M', 66), ('D', 18), ('M', 85)])	('A00887:313:H5NVVDRXY:1:2162:9272:23469', [('M', 123), ('I', 1), ('M', 27)])	('A00887:313:H5NVVDRXY:1:2170:1597:7263', [('M', 28), ('D', 1), ('M', 123)])	('A00887:313:H5NVVDRXY:1:2177:1940:31093', [('M', 123), ('I', 1), ('M', 27)])	('A00887:313:H5NVVDRXY:1:2177:32515:35540', [('M', 123), ('I', 1), ('M', 27)])	('A00887:313:H5NVVDRXY:1:2205:30798:4726', [('M', 125), ('D', 1), ('M', 26)])	('A00887:313:H5NVVDRXY:1:2206:23294:4539', [('M', 11), ('D', 1), ('M', 140)])	('A00887:313:H5NVVDRXY:1:2206:29288:12978', [('M', 23), ('I', 1), ('M', 127)])	('A00887:313:H5NVVDRXY:1:2207:27606:1235', [('M', 122), ('I', 1), ('M', 28)])	('A00887:313:H5NVVDRXY:1:2210:26332:24612', [('M', 7), ('D', 1), ('M', 144)])	('A00887:313:H5NVVDRXY:1:2212:14073:26115', [('M', 146), ('I', 1), ('M', 4)])	('A00887:313:H5NVVDRXY:1:2213:31792:21136', [('M', 122), ('I', 1), ('M', 28)])	('A00887:313:H5NVVDRXY:1:2215:3188:23923', [('M', 119), ('I', 1), ('M', 31)])	('A00887:313:H5NVVDRXY:1:2221:8070:15875', [('M', 7), ('D', 1), ('M', 143)])	('A00887:313:H5NVVDRXY:1:2222:32642:35102', [('M', 48), ('I', 24), ('M', 79)])	('A00887:313:H5NVVDRXY:1:2225:5719:6918', [('M', 52), ('D', 1), ('M', 99)])	('A00887:313:H5NVVDRXY:1:2227:24053:29904', [('M', 123), ('I', 1), ('M', 27)])	('A00887:313:H5NVVDRXY:1:2236:5547:5181', [('M', 123), ('I', 1), ('M', 27)])	('A00887:313:H5NVVDRXY:1:2237:12129:23406', [('M', 111), ('D', 1), ('M', 40)])	('A00887:313:H5NVVDRXY:1:2238:28827:27054', [('M', 8), ('D', 1), ('M', 140)])	('A00887:313:H5NVVDRXY:1:2242:17842:2675', [('M', 119), ('I', 1), ('M', 31)])	('A00887:313:H5NVVDRXY:1:2246:19479:5071', [('M', 62), ('D', 18), ('M', 89)])	('A00887:313:H5NVVDRXY:1:2249:22625:30373', [('M', 117), ('I', 1), ('M', 33)])	('A00887:313:H5NVVDRXY:1:2251:24180:24925', [('M', 28), ('D', 1), ('M', 123)])	('A00887:313:H5NVVDRXY:1:2256:8079:22341', [('M', 123), ('I', 1), ('M', 26)])	('A00887:313:H5NVVDRXY:1:2258:31403:21527', [('M', 28), ('D', 1), ('M', 123)])	('A00887:313:H5NVVDRXY:1:2261:5538:1501', [('M', 28), ('I', 1), ('M', 122)])	('A00887:313:H5NVVDRXY:1:2262:24243:18584', [('M', 7), ('D', 1), ('M', 84)])	('A00887:313:H5NVVDRXY:1:2263:28447:5478', [('M', 133), ('I', 1), ('M', 17)])	('A00887:313:H5NVVDRXY:1:2263:12536:33473', [('M', 73), ('D', 1), ('M', 78)])	('A00887:313:H5NVVDRXY:1:2268:9769:30060', [('M', 115), ('D', 1), ('M', 36)])	('A00887:313:H5NVVDRXY:1:2271:13132:17065', [('M', 123), ('I', 1), ('M', 27)])	('A00887:313:H5NVVDRXY:1:2275:9796:3145', [('M', 28), ('D', 1), ('M', 123)])	('A00887:313:H5NVVDRXY:1:2275:17526:5760', [('M', 119), ('I', 1), ('M', 31)])
68279	('A00887:313:H5NVVDRXY:1:2101:22354:3443', [('M', 27), ('D', 1), ('M', 124)])	('A00887:313:H5NVVDRXY:1:2101:24080:3709', [('M', 146), ('I', 1), ('M', 4)])	('A00887:313:H5NVVDRXY:1:2103:5493:7279', [('M', 10), ('D', 1), ('M', 141)])	('A00887:313:H5NVVDRXY:1:2103:28818:17675', [('M', 27), ('I', 1), ('M', 123)])	('A00887:313:H5NVVDRXY:1:2103:28772:17816', [('M', 27), ('I', 1), ('M', 123)])	('A00887:313:H5NVVDRXY:1:2104:13006:31125', [('M', 54), ('I', 1), ('M', 96)])	('A00887:313:H5NVVDRXY:1:2105:15013:27023', [('M', 41), ('D', 1), ('M', 110)])	('A00887:313:H5NVVDRXY:1:2105:7780:33191', [('M', 116), ('I', 1), ('M', 34)])	('A00887:313:H5NVVDRXY:1:2106:8052:21386', [('M', 51), ('D', 1), ('M', 100)])	('A00887:313:H5NVVDRXY:1:2107:5764:8656', [('M', 124), ('D', 1), ('M', 27)])	('A00887:313:H5NVVDRXY:1:2109:6370:27712', [('M', 118), ('I', 1), ('M', 32)])	('A00887:313:H5NVVDRXY:1:2111:20238:3067', [('M', 60), ('D', 1), ('M', 91)])	('A00887:313:H5NVVDRXY:1:2111:26811:9095', [('M', 118), ('I', 1), ('M', 32)])	('A00887:313:H5NVVDRXY:1:2111:19379:11193', [('M', 98), ('D', 1), ('M', 53)])	('A00887:313:H5NVVDRXY:1:2111:26928:13056', [('M', 74), ('D', 1), ('M', 77)])	('A00887:313:H5NVVDRXY:1:2111:28094:22874', [('M', 27), ('D', 1), ('M', 124)])	('A00887:313:H5NVVDRXY:1:2112:21585:15139', [('M', 27), ('D', 1), ('M', 124)])	('A00887:313:H5NVVDRXY:1:2113:18222:4304', [('M', 10), ('D', 1), ('M', 141)])	('A00887:313:H5NVVDRXY:1:2113:29649:9439', [('M', 146), ('I', 1), ('M', 4)])	('A00887:313:H5NVVDRXY:1:2113:27841:11725', [('M', 124), ('D', 1), ('M', 27)])	('A00887:313:H5NVVDRXY:1:2114:22616:28197', [('M', 138), ('D', 1), ('M', 13)])	('A00887:313:H5NVVDRXY:1:2115:18466:11240', [('M', 122), ('I', 1), ('M', 28)])	('A00887:313:H5NVVDRXY:1:2115:18873:12038', [('M', 122), ('I', 1), ('M', 28)])	('A00887:313:H5NVVDRXY:1:2117:10655:1971', [('M', 122), ('I', 1), ('M', 28)])	('A00887:313:H5NVVDRXY:1:2117:5005:16892', [('M', 147), ('I', 1), ('M', 3)])	('A00887:313:H5NVVDRXY:1:2118:28510:31704', [('M', 54), ('I', 1), ('M', 96)])	('A00887:313:H5NVVDRXY:1:2119:13331:7294', [('M', 54), ('I', 1), ('M', 70)])	('A00887:313:H5NVVDRXY:1:2119:13331:7294', [('M', 54), ('I', 1), ('M', 70)])	('A00887:313:H5NVVDRXY:1:2119:30002:13683', [('M', 55), ('D', 2), ('M', 96)])	('A00887:313:H5NVVDRXY:1:2119:32841:24580', [('M', 120), ('D', 1), ('M', 31)])	('A00887:313:H5NVVDRXY:1:2119:14154:27508', [('M', 51), ('D', 1), ('M', 100)])	('A00887:313:H5NVVDRXY:1:2120:1316:19867', [('M', 124), ('D', 1), ('M', 27)])	('A00887:313:H5NVVDRXY:1:2121:5403:27539', [('M', 54), ('I', 1), ('M', 96)])	('A00887:313:H5NVVDRXY:1:2121:26223:34037', [('M', 6), ('D', 1), ('M', 145)])	('A00887:313:H5NVVDRXY:1:2122:25247:14152', [('M', 118), ('D', 1), ('M', 4)])	('A00887:313:H5NVVDRXY:1:2122:25247:14152', [('M', 118), ('D', 1), ('M', 4)])	('A00887:313:H5NVVDRXY:1:2123:16902:12853', [('M', 145), ('I', 1), ('M', 5)])	('A00887:313:H5NVVDRXY:1:2123:3143:36965', [('M', 4), ('D', 1), ('M', 147)])	('A00887:313:H5NVVDRXY:1:2124:32072:7654', [('M', 27), ('I', 1), ('M', 122)])	('A00887:313:H5NVVDRXY:1:2125:10312:15530', [('M', 27), ('D', 1), ('M', 124)])	('A00887:313:H5NVVDRXY:1:2125:29496:20917', [('M', 133), ('I', 1), ('M', 17)])	('A00887:313:H5NVVDRXY:1:2125:28546:24377', [('M', 117), ('I', 1), ('M', 30)])	('A00887:313:H5NVVDRXY:1:2126:9833:27258', [('M', 118), ('I', 1), ('M', 32)])	('A00887:313:H5NVVDRXY:1:2127:31439:12132', [('M', 74), ('D', 1), ('M', 77)])	('A00887:313:H5NVVDRXY:1:2127:2700:20541', [('M', 27), ('D', 1), ('M', 124)])	('A00887:313:H5NVVDRXY:1:2128:12897:24737', [('M', 7), ('I', 1), ('M', 143)])	('A00887:313:H5NVVDRXY:1:2130:8657:3646', [('M', 132), ('D', 1), ('M', 19)])	('A00887:313:H5NVVDRXY:1:2131:26738:6652', [('M', 130), ('D', 1), ('M', 21)])	('A00887:313:H5NVVDRXY:1:2131:8151:33614', [('M', 25), ('I', 1), ('M', 125)])	('A00887:313:H5NVVDRXY:1:2132:13602:19225', [('M', 146), ('I', 1), ('M', 4)])	('A00887:313:H5NVVDRXY:1:2133:10221:36104', [('M', 118), ('I', 1), ('M', 32)])	('A00887:313:H5NVVDRXY:1:2133:10312:36135', [('M', 118), ('I', 1), ('M', 32)])	('A00887:313:H5NVVDRXY:1:2134:15799:32612', [('M', 58), ('D', 1), ('M', 93)])	('A00887:313:H5NVVDRXY:1:2135:3170:5979', [('M', 27), ('D', 1), ('M', 124)])	('A00887:313:H5NVVDRXY:1:2139:16613:15546', [('M', 27), ('D', 1), ('M', 124)])	('A00887:313:H5NVVDRXY:1:2140:29514:20760', [('M', 118), ('I', 1), ('M', 32)])	('A00887:313:H5NVVDRXY:1:2140:28221:22185', [('M', 118), ('I', 1), ('M', 32)])	('A00887:313:H5NVVDRXY:1:2141:10972:23782', [('M', 27), ('I', 1), ('M', 123)])	('A00887:313:H5NVVDRXY:1:2142:19868:8563', [('M', 22), ('I', 1), ('M', 128)])	('A00887:313:H5NVVDRXY:1:2142:19696:8797', [('M', 22), ('I', 1), ('M', 128)])	('A00887:313:H5NVVDRXY:1:2142:14606:15671', [('M', 122), ('I', 1), ('M', 28)])	('A00887:313:H5NVVDRXY:1:2144:1389:15233', [('M', 122), ('I', 1), ('M', 28)])	('A00887:313:H5NVVDRXY:1:2146:21549:1799', [('M', 54), ('I', 1), ('M', 96)])	('A00887:313:H5NVVDRXY:1:2146:1298:30452', [('M', 122), ('I', 1), ('M', 28)])	('A00887:313:H5NVVDRXY:1:2148:4887:12242', [('M', 121), ('I', 1), ('M', 29)])	('A00887:313:H5NVVDRXY:1:2148:9254:20682', [('M', 6), ('D', 1), ('M', 145)])	('A00887:313:H5NVVDRXY:1:2148:28004:28761', [('M', 146), ('I', 1), ('M', 3)])	('A00887:313:H5NVVDRXY:1:2149:11740:22921', [('M', 110), ('D', 1), ('M', 41)])	('A00887:313:H5NVVDRXY:1:2150:7220:31814', [('M', 118), ('I', 1), ('M', 32)])	('A00887:313:H5NVVDRXY:1:2150:29821:37012', [('M', 27), ('D', 1), ('M', 124)])	('A00887:313:H5NVVDRXY:1:2151:23149:23672', [('M', 134), ('D', 1), ('M', 17)])	('A00887:313:H5NVVDRXY:1:2151:13801:28369', [('M', 122), ('I', 1), ('M', 28)])	('A00887:313:H5NVVDRXY:1:2151:32271:31203', [('M', 122), ('I', 1), ('M', 28)])	('A00887:313:H5NVVDRXY:1:2152:16242:23422', [('M', 118), ('I', 1), ('M', 32)])	('A00887:313:H5NVVDRXY:1:2152:13313:25770', [('M', 22), ('I', 1), ('M', 128)])	('A00887:313:H5NVVDRXY:1:2152:1506:28995', [('M', 6), ('I', 1), ('M', 144)])	('A00887:313:H5NVVDRXY:1:2153:32172:1846', [('M', 122), ('D', 2), ('M', 29)])	('A00887:313:H5NVVDRXY:1:2153:31476:6590', [('M', 118), ('I', 1), ('M', 32)])	('A00887:313:H5NVVDRXY:1:2153:30861:8155', [('M', 118), ('I', 1), ('M', 31)])	('A00887:313:H5NVVDRXY:1:2153:24957:14465', [('M', 138), ('D', 1), ('M', 13)])	('A00887:313:H5NVVDRXY:1:2153:13259:19382', [('M', 109), ('I', 1), ('M', 41)])	('A00887:313:H5NVVDRXY:1:2153:31964:22748', [('M', 92), ('D', 1), ('M', 59)])	('A00887:313:H5NVVDRXY:1:2153:24062:24878', [('M', 138), ('D', 1), ('M', 13)])	('A00887:313:H5NVVDRXY:1:2155:31530:15796', [('M', 118), ('I', 1), ('M', 32)])	('A00887:313:H5NVVDRXY:1:2156:25201:24533', [('M', 6), ('D', 1), ('M', 145)])	('A00887:313:H5NVVDRXY:1:2157:15031:14215', [('M', 122), ('I', 1), ('M', 28)])	('A00887:313:H5NVVDRXY:1:2158:30843:19961', [('M', 124), ('D', 1), ('M', 27)])	('A00887:313:H5NVVDRXY:1:2161:14678:24533', [('M', 118), ('D', 1), ('M', 33)])	('A00887:313:H5NVVDRXY:1:2161:9824:35415', [('M', 33), ('D', 1), ('M', 118)])	('A00887:313:H5NVVDRXY:1:2165:14036:36605', [('M', 6), ('I', 1), ('M', 144)])	('A00887:313:H5NVVDRXY:1:2165:14389:36714', [('M', 6), ('I', 1), ('M', 144)])	('A00887:313:H5NVVDRXY:1:2166:16984:7263', [('M', 122), ('I', 1), ('M', 28)])	('A00887:313:H5NVVDRXY:1:2166:15854:12164', [('M', 142), ('D', 1), ('M', 9)])	('A00887:313:H5NVVDRXY:1:2167:14018:13526', [('M', 122), ('I', 1), ('M', 28)])	('A00887:313:H5NVVDRXY:1:2167:21441:33364', [('M', 122), ('I', 1), ('M', 28)])	('A00887:313:H5NVVDRXY:1:2168:9833:7529', [('M', 146), ('I', 1), ('M', 3)])	('A00887:313:H5NVVDRXY:1:2169:32633:22968', [('M', 118), ('I', 1), ('M', 32)])	('A00887:313:H5NVVDRXY:1:2170:17119:14920', [('M', 27), ('I', 1), ('M', 123)])	('A00887:313:H5NVVDRXY:1:2171:16369:34632', [('M', 102), ('I', 1), ('M', 48)])	('A00887:313:H5NVVDRXY:1:2171:32099:34663', [('M', 146), ('I', 1), ('M', 4)])	('A00887:313:H5NVVDRXY:1:2171:31928:36276', [('M', 51), ('D', 1), ('M', 99)])	('A00887:313:H5NVVDRXY:1:2172:25635:3991', [('M', 146), ('I', 1), ('M', 4)])	('A00887:313:H5NVVDRXY:1:2172:21829:8484', [('M', 117), ('I', 2), ('M', 32)])	('A00887:313:H5NVVDRXY:1:2174:30002:6261', [('M', 122), ('I', 1), ('M', 27)])	('A00887:313:H5NVVDRXY:1:2174:26404:27305', [('M', 146), ('I', 1), ('M', 4)])	('A00887:313:H5NVVDRXY:1:2175:8015:4977', [('M', 54), ('I', 1), ('M', 96)])	('A00887:313:H5NVVDRXY:1:2177:14796:6355', [('M', 54), ('D', 1), ('M', 96)])	('A00887:313:H5NVVDRXY:1:2177:25681:19727', [('M', 122), ('I', 1), ('M', 28)])	('A00887:313:H5NVVDRXY:1:2178:15628:16783', [('M', 27), ('I', 1), ('M', 122)])	('A00887:313:H5NVVDRXY:1:2178:32298:17973', [('M', 132), ('I', 1), ('M', 18)])	('A00887:313:H5NVVDRXY:1:2178:27064:32737', [('M', 122), ('I', 1), ('M', 28)])	('A00887:313:H5NVVDRXY:1:2201:15673:10535', [('M', 118), ('I', 1), ('M', 32)])	('A00887:313:H5NVVDRXY:1:2201:15835:10598', [('M', 118), ('I', 1), ('M', 32)])	('A00887:313:H5NVVDRXY:1:2201:3531:24236', [('M', 145), ('I', 1), ('M', 5)])	('A00887:313:H5NVVDRXY:1:2203:27760:14090', [('M', 122), ('I', 1), ('M', 28)])	('A00887:313:H5NVVDRXY:1:2204:31313:4272', [('M', 28), ('I', 1), ('M', 122)])	('A00887:313:H5NVVDRXY:1:2204:5556:22326', [('M', 124), ('D', 1), ('M', 27)])	('A00887:313:H5NVVDRXY:1:2204:4173:27790', [('M', 6), ('I', 1), ('M', 144)])	('A00887:313:H5NVVDRXY:1:2204:4634:27837', [('M', 6), ('I', 1), ('M', 144)])	('A00887:313:H5NVVDRXY:1:2204:8938:32158', [('M', 27), ('D', 1), ('M', 124)])	('A00887:313:H5NVVDRXY:1:2205:32199:10661', [('M', 122), ('I', 1), ('M', 28)])	('A00887:313:H5NVVDRXY:1:2205:32868:14982', [('M', 118), ('I', 1), ('M', 32)])	('A00887:313:H5NVVDRXY:1:2209:17400:16908', [('M', 142), ('D', 2), ('M', 9)])	('A00887:313:H5NVVDRXY:1:2209:10827:21590', [('M', 122), ('I', 1), ('M', 28)])	('A00887:313:H5NVVDRXY:1:2211:29152:4883', [('M', 122), ('I', 1), ('M', 28)])	('A00887:313:H5NVVDRXY:1:2212:5873:27352', [('M', 27), ('I', 1), ('M', 97)])	('A00887:313:H5NVVDRXY:1:2212:5873:27352', [('M', 27), ('I', 1), ('M', 97)])	('A00887:313:H5NVVDRXY:1:2213:16414:15389', [('M', 118), ('I', 1), ('M', 32)])	('A00887:313:H5NVVDRXY:1:2215:17797:6073', [('M', 110), ('D', 10), ('M', 5), ('D', 3), ('M', 36)])	('A00887:313:H5NVVDRXY:1:2217:29351:5760', [('M', 122), ('I', 1), ('M', 28)])	('A00887:313:H5NVVDRXY:1:2217:29342:5776', [('M', 122), ('I', 1), ('M', 28)])	('A00887:313:H5NVVDRXY:1:2217:4300:18490', [('M', 122), ('I', 1), ('M', 28)])	('A00887:313:H5NVVDRXY:1:2218:21106:26960', [('M', 121), ('D', 1), ('M', 30)])	('A00887:313:H5NVVDRXY:1:2228:10719:12320', [('M', 122), ('I', 1), ('M', 27)])	('A00887:313:H5NVVDRXY:1:2230:7491:12305', [('M', 118), ('I', 1), ('M', 32)])	('A00887:313:H5NVVDRXY:1:2235:2790:15405', [('M', 145), ('I', 1), ('M', 5)])	('A00887:313:H5NVVDRXY:1:2236:4020:22764', [('M', 122), ('I', 1), ('M', 7)])	('A00887:313:H5NVVDRXY:1:2236:4020:22764', [('M', 122), ('I', 1), ('M', 7)])	('A00887:313:H5NVVDRXY:1:2236:6081:33849', [('M', 27), ('D', 1), ('M', 121)])	('A00887:313:H5NVVDRXY:1:2238:20030:4492', [('M', 122), ('I', 1), ('M', 28)])	('A00887:313:H5NVVDRXY:1:2238:19849:4961', [('M', 122), ('I', 1), ('M', 28)])	('A00887:313:H5NVVDRXY:1:2239:5276:11694', [('M', 122), ('I', 1), ('M', 27)])	('A00887:313:H5NVVDRXY:1:2239:28185:24158', [('M', 91), ('D', 1), ('M', 60)])	('A00887:313:H5NVVDRXY:1:2240:16278:25927', [('M', 122), ('I', 1), ('M', 28)])	('A00887:313:H5NVVDRXY:1:2241:1741:13056', [('M', 27), ('D', 1), ('M', 124)])	('A00887:313:H5NVVDRXY:1:2242:8549:22811', [('M', 122), ('I', 1), ('M', 28)])	('A00887:313:H5NVVDRXY:1:2242:11605:36714', [('M', 51), ('D', 1), ('M', 100)])	('A00887:313:H5NVVDRXY:1:2243:13331:25614', [('M', 51), ('D', 1), ('M', 99)])	('A00887:313:H5NVVDRXY:1:2244:24849:14747', [('M', 51), ('D', 1), ('M', 100)])	('A00887:313:H5NVVDRXY:1:2246:17363:20384', [('M', 122), ('I', 1), ('M', 28)])	('A00887:313:H5NVVDRXY:1:2246:29975:21527', [('M', 122), ('I', 1), ('M', 26)])	('A00887:313:H5NVVDRXY:1:2247:7609:10160', [('M', 118), ('I', 1), ('M', 32)])	('A00887:313:H5NVVDRXY:1:2248:10203:31720', [('M', 102), ('I', 1), ('M', 48)])	('A00887:313:H5NVVDRXY:1:2250:14235:30530', [('M', 54), ('I', 1), ('M', 96)])	('A00887:313:H5NVVDRXY:1:2251:4074:1313', [('M', 27), ('I', 1), ('M', 123)])	('A00887:313:H5NVVDRXY:1:2253:22254:5024', [('M', 10), ('D', 1), ('M', 141)])	('A00887:313:H5NVVDRXY:1:2255:15980:27884', [('M', 42), ('D', 1), ('M', 109)])	('A00887:313:H5NVVDRXY:1:2255:13205:34381', [('M', 98), ('D', 1), ('M', 53)])	('A00887:313:H5NVVDRXY:1:2256:13349:33943', [('M', 122), ('I', 1), ('M', 28)])	('A00887:313:H5NVVDRXY:1:2257:30192:1830', [('M', 146), ('I', 1), ('M', 4)])	('A00887:313:H5NVVDRXY:1:2259:2835:10316', [('M', 67), ('D', 1), ('M', 84)])	('A00887:313:H5NVVDRXY:1:2261:25753:10676', [('M', 51), ('D', 1), ('M', 96)])	('A00887:313:H5NVVDRXY:1:2261:25753:10676', [('M', 51), ('D', 1), ('M', 96)])	('A00887:313:H5NVVDRXY:1:2262:7853:7232', [('M', 122), ('I', 1), ('M', 28)])	('A00887:313:H5NVVDRXY:1:2262:28646:19570', [('M', 146), ('I', 1), ('M', 4)])	('A00887:313:H5NVVDRXY:1:2263:16857:2910', [('M', 55), ('I', 1), ('M', 95)])	('A00887:313:H5NVVDRXY:1:2263:12264:14058', [('M', 25), ('I', 1), ('M', 124)])	('A00887:313:H5NVVDRXY:1:2264:21441:9064', [('M', 122), ('I', 1), ('M', 28)])	('A00887:313:H5NVVDRXY:1:2264:15374:13870', [('M', 10), ('D', 1), ('M', 141)])	('A00887:313:H5NVVDRXY:1:2265:7699:27539', [('M', 122), ('I', 1), ('M', 28)])	('A00887:313:H5NVVDRXY:1:2265:6578:28385', [('M', 27), ('I', 1), ('M', 123)])	('A00887:313:H5NVVDRXY:1:2266:24316:36338', [('M', 22), ('I', 1), ('M', 128)])	('A00887:313:H5NVVDRXY:1:2267:11026:17112', [('M', 10), ('D', 1), ('M', 141)])	('A00887:313:H5NVVDRXY:1:2270:25834:8782', [('M', 51), ('D', 1), ('M', 100)])	('A00887:313:H5NVVDRXY:1:2270:7808:30232', [('M', 146), ('I', 1), ('M', 4)])	('A00887:313:H5NVVDRXY:1:2271:3106:5212', [('M', 28), ('I', 1), ('M', 122)])	('A00887:313:H5NVVDRXY:1:2271:2302:29215', [('M', 122), ('I', 1), ('M', 24)])	('A00887:313:H5NVVDRXY:1:2272:2971:21637', [('M', 132), ('I', 1), ('M', 14)])	('A00887:313:H5NVVDRXY:1:2272:18530:24095', [('M', 72), ('D', 1), ('M', 79)])	('A00887:313:H5NVVDRXY:1:2274:32461:26678', [('M', 118), ('I', 1), ('M', 32)])	('A00887:313:H5NVVDRXY:1:2275:2727:20995', [('M', 111), ('D', 2), ('M', 40)])	('A00887:313:H5NVVDRXY:1:2275:2700:21073', [('M', 111), ('D', 2), ('M', 40)])
68280	('A00887:313:H5NVVDRXY:1:2103:9118:7670', [('M', 117), ('D', 1), ('M', 34)])	('A00887:313:H5NVVDRXY:1:2103:29722:18709', [('M', 46), ('I', 24), ('M', 81)])	('A00887:313:H5NVVDRXY:1:2107:27272:22514', [('M', 5), ('D', 1), ('M', 146)])	('A00887:313:H5NVVDRXY:1:2110:5439:32080', [('M', 133), ('I', 2), ('M', 16)])	('A00887:313:H5NVVDRXY:1:2114:6379:24251', [('M', 137), ('D', 1), ('M', 14)])	('A00887:313:H5NVVDRXY:1:2114:15935:27085', [('M', 118), ('I', 2), ('M', 31)])	('A00887:313:H5NVVDRXY:1:2119:29170:9330', [('M', 99), ('D', 2), ('M', 52)])	('A00887:313:H5NVVDRXY:1:2120:30373:13667', [('M', 123), ('I', 3), ('M', 25)])	('A00887:313:H5NVVDRXY:1:2120:30544:14215', [('M', 123), ('I', 3), ('M', 25)])	('A00887:313:H5NVVDRXY:1:2120:19922:16611', [('M', 3), ('D', 1), ('M', 148)])	('A00887:313:H5NVVDRXY:1:2122:1922:6480', [('M', 97), ('D', 1), ('M', 54)])	('A00887:313:H5NVVDRXY:1:2135:20645:29199', [('M', 109), ('D', 10), ('M', 5), ('D', 3), ('M', 37)])	('A00887:313:H5NVVDRXY:1:2139:1199:31250', [('M', 5), ('I', 1), ('M', 145)])	('A00887:313:H5NVVDRXY:1:2140:32615:34084', [('M', 99), ('D', 2), ('M', 50)])	('A00887:313:H5NVVDRXY:1:2142:22634:9471', [('M', 3), ('D', 1), ('M', 148)])	('A00887:313:H5NVVDRXY:1:2145:7066:3208', [('M', 117), ('I', 1), ('M', 33)])	('A00887:313:H5NVVDRXY:1:2147:26829:20556', [('M', 52), ('I', 1), ('M', 98)])	('A00887:313:H5NVVDRXY:1:2150:26775:15671', [('M', 23), ('D', 1), ('M', 128)])	('A00887:313:H5NVVDRXY:1:2151:24469:35665', [('M', 26), ('I', 1), ('M', 122)])	('A00887:313:H5NVVDRXY:1:2155:8287:11083', [('M', 121), ('I', 1), ('M', 28)])	('A00887:313:H5NVVDRXY:1:2160:27389:8970', [('M', 97), ('D', 1), ('M', 54)])	('A00887:313:H5NVVDRXY:1:2172:19750:22013', [('M', 121), ('D', 2), ('M', 30)])	('A00887:313:H5NVVDRXY:1:2174:31313:18771', [('M', 97), ('D', 2), ('M', 54)])	('A00887:313:H5NVVDRXY:1:2209:17779:1063', [('M', 139), ('I', 2), ('M', 10)])	('A00887:313:H5NVVDRXY:1:2209:29631:22435', [('M', 121), ('D', 2), ('M', 30)])	('A00887:313:H5NVVDRXY:1:2214:1624:25692', [('M', 120), ('D', 12), ('M', 31)])	('A00887:313:H5NVVDRXY:1:2216:8006:12289', [('M', 121), ('I', 1), ('M', 29)])	('A00887:313:H5NVVDRXY:1:2217:12572:26209', [('M', 53), ('I', 1), ('M', 97)])	('A00887:313:H5NVVDRXY:1:2217:29378:33520', [('M', 99), ('I', 2), ('M', 50)])	('A00887:313:H5NVVDRXY:1:2218:4318:6402', [('M', 120), ('D', 10), ('M', 31)])	('A00887:313:H5NVVDRXY:1:2218:7012:12414', [('M', 133), ('I', 2), ('M', 16)])	('A00887:313:H5NVVDRXY:1:2218:7672:17973', [('M', 121), ('I', 1), ('M', 29)])	('A00887:313:H5NVVDRXY:1:2222:16007:21887', [('M', 50), ('D', 5), ('M', 2), ('D', 2), ('M', 99)])	('A00887:313:H5NVVDRXY:1:2223:23041:6699', [('M', 5), ('D', 1), ('M', 146)])	('A00887:313:H5NVVDRXY:1:2224:13964:3161', [('M', 87), ('I', 1), ('M', 63)])	('A00887:313:H5NVVDRXY:1:2224:14226:3176', [('M', 87), ('I', 1), ('M', 63)])	('A00887:313:H5NVVDRXY:1:2224:14181:3255', [('M', 87), ('I', 1), ('M', 63)])	('A00887:313:H5NVVDRXY:1:2226:20844:16235', [('M', 53), ('I', 1), ('M', 96)])	('A00887:313:H5NVVDRXY:1:2226:20735:16266', [('M', 53), ('I', 1), ('M', 96)])	('A00887:313:H5NVVDRXY:1:2229:31557:15154', [('M', 122), ('I', 2), ('M', 27)])	('A00887:313:H5NVVDRXY:1:2230:6117:36730', [('M', 66), ('D', 1), ('M', 85)])	('A00887:313:H5NVVDRXY:1:2243:31421:31266', [('M', 117), ('I', 1), ('M', 33)])	('A00887:313:H5NVVDRXY:1:2245:24813:14090', [('M', 3), ('D', 1), ('M', 148)])	('A00887:313:H5NVVDRXY:1:2245:30192:30483', [('M', 121), ('I', 1), ('M', 29)])	('A00887:313:H5NVVDRXY:1:2249:31024:33332', [('M', 99), ('D', 2), ('M', 51)])	('A00887:313:H5NVVDRXY:1:2252:2492:35618', [('M', 117), ('I', 1), ('M', 33)])	('A00887:313:H5NVVDRXY:1:2262:29740:29136', [('M', 26), ('D', 1), ('M', 125)])	('A00887:313:H5NVVDRXY:1:2263:9055:13542', [('M', 119), ('D', 2), ('M', 32)])	('A00887:313:H5NVVDRXY:1:2269:9435:14732', [('M', 112), ('D', 1), ('M', 39)])
35513	('A00887:313:H5NVVDRXY:1:2105:27877:24502', [('M', 54), ('D', 3), ('M', 97)])	('A00887:313:H5NVVDRXY:1:2107:27597:20478', [('M', 77), ('D', 1), ('M', 74)])	('A00887:313:H5NVVDRXY:1:2109:25391:34914', [('M', 85), ('I', 1), ('M', 64)])	('A00887:313:H5NVVDRXY:1:2110:6858:4163', [('M', 105), ('I', 1), ('M', 43)])	('A00887:313:H5NVVDRXY:1:2111:3378:29199', [('M', 119), ('D', 1), ('M', 32)])	('A00887:313:H5NVVDRXY:1:2116:28456:30358', [('M', 85), ('I', 1), ('M', 65)])	('A00887:313:H5NVVDRXY:1:2118:29568:6198', [('M', 105), ('I', 1), ('M', 45)])	('A00887:313:H5NVVDRXY:1:2118:18493:34303', [('M', 73), ('I', 1), ('M', 77)])	('A00887:313:H5NVVDRXY:1:2122:32479:16939', [('M', 95), ('D', 1), ('M', 56)])	('A00887:313:H5NVVDRXY:1:2124:11767:9533', [('M', 113), ('D', 1), ('M', 38)])	('A00887:313:H5NVVDRXY:1:2126:12337:37043', [('M', 77), ('D', 1), ('M', 74)])	('A00887:313:H5NVVDRXY:1:2130:16161:23093', [('M', 85), ('I', 1), ('M', 65)])	('A00887:313:H5NVVDRXY:1:2135:1768:17769', [('M', 138), ('D', 1), ('M', 11)])	('A00887:313:H5NVVDRXY:1:2135:27317:33113', [('M', 73), ('I', 1), ('M', 77)])	('A00887:313:H5NVVDRXY:1:2139:17092:7451', [('M', 37), ('D', 1), ('M', 114)])	('A00887:313:H5NVVDRXY:1:2145:18078:27101', [('M', 73), ('I', 1), ('M', 77)])	('A00887:313:H5NVVDRXY:1:2145:18132:27195', [('M', 73), ('I', 1), ('M', 77)])	('A00887:313:H5NVVDRXY:1:2150:21160:19852', [('M', 71), ('D', 1), ('M', 80)])	('A00887:313:H5NVVDRXY:1:2157:3396:17049', [('M', 110), ('D', 2), ('M', 41)])	('A00887:313:H5NVVDRXY:1:2162:21694:14575', [('M', 99), ('D', 1), ('M', 52)])	('A00887:313:H5NVVDRXY:1:2164:2130:1204', [('M', 105), ('I', 1), ('M', 45)])	('A00887:313:H5NVVDRXY:1:2164:1606:1266', [('M', 105), ('I', 1), ('M', 45)])	('A00887:313:H5NVVDRXY:1:2167:23692:11741', [('M', 110), ('D', 1), ('M', 41)])	('A00887:313:H5NVVDRXY:1:2167:2808:26835', [('M', 131), ('D', 1), ('M', 20)])	('A00887:313:H5NVVDRXY:1:2167:2754:26897', [('M', 131), ('D', 1), ('M', 20)])	('A00887:313:H5NVVDRXY:1:2170:14588:26099', [('M', 77), ('D', 1), ('M', 73)])	('A00887:313:H5NVVDRXY:1:2176:30165:4319', [('M', 85), ('I', 1), ('M', 23), ('S', 41)])	('A00887:313:H5NVVDRXY:1:2178:17400:1438', [('M', 110), ('D', 1), ('M', 41)])	('A00887:313:H5NVVDRXY:1:2207:21558:10394', [('M', 105), ('D', 1), ('M', 46)])	('A00887:313:H5NVVDRXY:1:2208:10872:26866', [('M', 73), ('I', 1), ('M', 76)])	('A00887:313:H5NVVDRXY:1:2208:10981:26866', [('M', 73), ('I', 1), ('M', 77)])	('A00887:313:H5NVVDRXY:1:2209:20094:2190', [('M', 107), ('D', 2), ('M', 44)])	('A00887:313:H5NVVDRXY:1:2211:2989:6668', [('M', 85), ('I', 1), ('M', 65)])	('A00887:313:H5NVVDRXY:1:2214:27407:13291', [('M', 108), ('D', 1), ('M', 43)])	('A00887:313:H5NVVDRXY:1:2216:18747:31046', [('M', 131), ('I', 1), ('M', 19)])	('A00887:313:H5NVVDRXY:1:2216:24722:36448', [('M', 95), ('D', 1), ('M', 56)])	('A00887:313:H5NVVDRXY:1:2220:4725:21512', [('M', 131), ('D', 1), ('M', 20)])	('A00887:313:H5NVVDRXY:1:2228:9914:1219', [('M', 113), ('D', 1), ('M', 33)])	('A00887:313:H5NVVDRXY:1:2231:14714:19617', [('M', 38), ('D', 1), ('M', 113)])	('A00887:313:H5NVVDRXY:1:2233:16477:26021', [('M', 73), ('I', 1), ('M', 77)])	('A00887:313:H5NVVDRXY:1:2237:11306:27806', [('M', 98), ('D', 1), ('M', 53)])	('A00887:313:H5NVVDRXY:1:2238:25156:5071', [('M', 105), ('I', 1), ('M', 45)])	('A00887:313:H5NVVDRXY:1:2241:10031:17926', [('M', 13), ('D', 1), ('M', 138)])	('A00887:313:H5NVVDRXY:1:2242:28474:8124', [('M', 89), ('D', 8), ('M', 62)])	('A00887:313:H5NVVDRXY:1:2242:15311:10473', [('M', 125), ('D', 1), ('M', 26)])	('A00887:313:H5NVVDRXY:1:2243:29451:28698', [('M', 131), ('I', 1), ('M', 19)])	('A00887:313:H5NVVDRXY:1:2247:27190:16172', [('M', 123), ('D', 1), ('M', 28)])	('A00887:313:H5NVVDRXY:1:2253:11044:17519', [('M', 13), ('D', 1), ('M', 138)])	('A00887:313:H5NVVDRXY:1:2255:30038:6762', [('M', 32), ('I', 8), ('M', 2), ('D', 8), ('M', 109)])	('A00887:313:H5NVVDRXY:1:2256:16731:17722', [('M', 110), ('D', 1), ('M', 41)])	('A00887:313:H5NVVDRXY:1:2264:27914:15045', [('M', 105), ('D', 13), ('M', 46)])	('A00887:313:H5NVVDRXY:1:2275:25934:1939', [('M', 73), ('I', 1), ('M', 77)])
68282	('A00887:313:H5NVVDRXY:1:2135:12102:5196', [('M', 119), ('I', 1), ('M', 31)])	('A00887:313:H5NVVDRXY:1:2139:8929:5306', [('M', 7), ('D', 1), ('M', 144)])	('A00887:313:H5NVVDRXY:1:2146:5963:24815', [('M', 119), ('I', 2), ('M', 30)])	('A00887:313:H5NVVDRXY:1:2160:14145:26960', [('M', 8), ('D', 2), ('M', 143)])	('A00887:313:H5NVVDRXY:1:2213:2202:13103', [('M', 119), ('D', 5), ('M', 32)])	('A00887:313:H5NVVDRXY:1:2217:22833:36432', [('M', 51), ('D', 4), ('M', 100)])	('A00887:313:H5NVVDRXY:1:2220:8413:14559', [('M', 113), ('D', 32), ('M', 38)])	('A00887:313:H5NVVDRXY:1:2222:16179:17268', [('M', 117), ('D', 3), ('M', 34)])	('A00887:313:H5NVVDRXY:1:2225:3351:24205', [('M', 119), ('I', 1), ('M', 31)])	('A00887:313:H5NVVDRXY:1:2229:5403:22185', [('M', 108), ('D', 4), ('M', 2), ('I', 4), ('M', 37)])	('A00887:313:H5NVVDRXY:1:2231:7916:2644', [('M', 119), ('I', 1), ('M', 31)])	('A00887:313:H5NVVDRXY:1:2231:7826:2957', [('M', 119), ('I', 1), ('M', 31)])	('A00887:313:H5NVVDRXY:1:2249:17779:4758', [('M', 25), ('I', 2), ('M', 102)])	('A00887:313:H5NVVDRXY:1:2249:17779:4758', [('M', 25), ('I', 2), ('M', 102)])	('A00887:313:H5NVVDRXY:1:2251:8395:23422', [('M', 107), ('D', 10), ('M', 5), ('D', 3), ('M', 38)])	('A00887:313:H5NVVDRXY:1:2251:8712:24878', [('M', 107), ('D', 10), ('M', 5), ('D', 3), ('M', 39)])	('A00887:313:H5NVVDRXY:1:2256:3287:29011', [('M', 119), ('I', 1), ('M', 31)])	('A00887:313:H5NVVDRXY:1:2258:16622:6010', [('M', 50), ('D', 12), ('M', 101)])	('A00887:313:H5NVVDRXY:1:2259:19985:35321', [('M', 50), ('D', 2), ('M', 101)])
68283	('A00887:313:H5NVVDRXY:1:2104:16514:10332', [('M', 47), ('D', 1), ('M', 104)])	('A00887:313:H5NVVDRXY:1:2105:25907:7247', [('M', 23), ('D', 1), ('M', 128)])	('A00887:313:H5NVVDRXY:1:2106:6542:22060', [('M', 128), ('I', 1), ('M', 22)])	('A00887:313:H5NVVDRXY:1:2110:5168:18051', [('M', 3), ('I', 1), ('M', 147)])	('A00887:313:H5NVVDRXY:1:2117:12319:3474', [('M', 11), ('I', 5), ('M', 135)])	('A00887:313:H5NVVDRXY:1:2117:11993:7795', [('M', 11), ('I', 5), ('M', 135)])	('A00887:313:H5NVVDRXY:1:2130:7265:19993', [('M', 110), ('D', 1), ('M', 41)])	('A00887:313:H5NVVDRXY:1:2144:9209:34788', [('M', 68), ('D', 1), ('M', 83)])	('A00887:313:H5NVVDRXY:1:2157:7292:11741', [('M', 50), ('I', 1), ('M', 100)])	('A00887:313:H5NVVDRXY:1:2162:10936:18646', [('M', 114), ('D', 1), ('M', 10)])	('A00887:313:H5NVVDRXY:1:2162:10936:18646', [('M', 114), ('D', 1), ('M', 10)])	('A00887:313:H5NVVDRXY:1:2163:21856:10191', [('M', 117), ('I', 1), ('M', 33)])	('A00887:313:H5NVVDRXY:1:2167:6415:25003', [('M', 144), ('D', 1), ('M', 7)])	('A00887:313:H5NVVDRXY:1:2178:7057:32972', [('M', 130), ('D', 3), ('M', 20)])	('A00887:313:H5NVVDRXY:1:2201:14199:36010', [('M', 23), ('D', 1), ('M', 128)])	('A00887:313:H5NVVDRXY:1:2215:30535:16329', [('M', 23), ('D', 1), ('M', 128)])	('A00887:313:H5NVVDRXY:1:2217:17544:13432', [('M', 23), ('D', 1), ('M', 128)])	('A00887:313:H5NVVDRXY:1:2217:23032:36464', [('M', 50), ('D', 4), ('M', 100)])	('A00887:313:H5NVVDRXY:1:2243:32904:15139', [('M', 118), ('I', 1), ('M', 32)])	('A00887:313:H5NVVDRXY:1:2249:6867:10942', [('M', 114), ('I', 1), ('M', 36)])	('A00887:313:H5NVVDRXY:1:2262:31458:35681', [('M', 114), ('I', 1), ('M', 36)])	('A00887:313:H5NVVDRXY:1:2266:20772:10034', [('M', 20), ('D', 5), ('M', 130)])	('A00887:313:H5NVVDRXY:1:2272:20103:4586', [('M', 23), ('D', 1), ('M', 127)])
68284	('A00887:313:H5NVVDRXY:1:2110:31864:5290', [('M', 122), ('D', 6), ('M', 29)])	('A00887:313:H5NVVDRXY:1:2110:31864:5541', [('M', 122), ('D', 6), ('M', 29)])	('A00887:313:H5NVVDRXY:1:2125:9164:1830', [('M', 117), ('I', 1), ('M', 32)])	('A00887:313:H5NVVDRXY:1:2135:15564:3865', [('M', 117), ('I', 1), ('M', 33)])	('A00887:313:H5NVVDRXY:1:2139:31901:31062', [('M', 113), ('I', 1), ('M', 37)])	('A00887:313:H5NVVDRXY:1:2152:23628:11036', [('M', 117), ('I', 1), ('M', 33)])	('A00887:313:H5NVVDRXY:1:2152:23637:15029', [('M', 117), ('I', 1), ('M', 33)])	('A00887:313:H5NVVDRXY:1:2159:21450:22388', [('M', 104), ('I', 1), ('M', 46)])	('A00887:313:H5NVVDRXY:1:2160:12680:17597', [('M', 97), ('I', 1), ('M', 53)])	('A00887:313:H5NVVDRXY:1:2165:1994:11835', [('M', 47), ('D', 6), ('M', 104)])	('A00887:313:H5NVVDRXY:1:2168:5791:32690', [('M', 5), ('D', 1), ('M', 146)])	('A00887:313:H5NVVDRXY:1:2176:7609:1799', [('M', 22), ('D', 1), ('M', 129)])	('A00887:313:H5NVVDRXY:1:2206:1967:7811', [('M', 22), ('D', 1), ('M', 129)])	('A00887:313:H5NVVDRXY:1:2217:32172:24706', [('M', 113), ('I', 1), ('M', 37)])	('A00887:313:H5NVVDRXY:1:2220:3432:3333', [('M', 113), ('I', 1), ('M', 37)])	('A00887:313:H5NVVDRXY:1:2222:15040:23093', [('M', 83), ('I', 1), ('M', 67)])	('A00887:313:H5NVVDRXY:1:2222:15085:23171', [('M', 83), ('I', 1), ('M', 67)])	('A00887:313:H5NVVDRXY:1:2230:2826:34507', [('M', 122), ('I', 7), ('M', 22)])	('A00887:313:H5NVVDRXY:1:2233:15112:23625', [('M', 114), ('D', 5), ('M', 37)])	('A00887:313:H5NVVDRXY:1:2235:17101:1548', [('M', 21), ('I', 1), ('M', 129)])	('A00887:313:H5NVVDRXY:1:2238:25183:6558', [('M', 17), ('I', 1), ('M', 133)])	('A00887:313:H5NVVDRXY:1:2251:29053:22529', [('M', 22), ('D', 1), ('M', 129)])	('A00887:313:H5NVVDRXY:1:2253:31042:31516', [('M', 22), ('D', 1), ('M', 129)])	('A00887:313:H5NVVDRXY:1:2254:24334:27477', [('M', 20), ('I', 1), ('M', 130)])	('A00887:313:H5NVVDRXY:1:2257:4481:22122', [('M', 52), ('D', 15), ('M', 99)])	('A00887:313:H5NVVDRXY:1:2261:21323:1532', [('M', 22), ('D', 1), ('M', 129)])	('A00887:313:H5NVVDRXY:1:2266:28266:35383', [('M', 117), ('I', 1), ('M', 33)])	('A00887:313:H5NVVDRXY:1:2275:6225:35070', [('M', 50), ('I', 2), ('M', 99)])	('A00887:313:H5NVVDRXY:1:2277:2519:12962', [('M', 22), ('I', 1), ('M', 128)])	('A00887:313:H5NVVDRXY:1:2277:24632:19006', [('M', 74), ('D', 2), ('M', 66)])
35517	('A00887:313:H5NVVDRXY:1:2161:2446:28964', [('M', 78), ('D', 7), ('M', 73)])	('A00887:313:H5NVVDRXY:1:2163:6334:14747', [('M', 127), ('I', 1), ('M', 23)])	('A00887:313:H5NVVDRXY:1:2172:20356:5306', [('M', 147), ('D', 1), ('M', 4)])	('A00887:313:H5NVVDRXY:1:2213:19714:19507', [('M', 34), ('D', 1), ('M', 117)])	('A00887:313:H5NVVDRXY:1:2232:16324:28573', [('M', 127), ('D', 14), ('M', 24)])	('A00887:313:H5NVVDRXY:1:2259:26639:29152', [('M', 63), ('I', 7), ('M', 81)])	('A00887:313:H5NVVDRXY:1:2275:4824:16611', [('M', 47), ('D', 5), ('M', 104)])
35518	('A00887:313:H5NVVDRXY:1:2103:17201:5040', [('M', 33), ('D', 1), ('M', 118)])	('A00887:313:H5NVVDRXY:1:2103:1108:28307', [('M', 108), ('D', 1), ('M', 43)])	('A00887:313:H5NVVDRXY:1:2104:13729:15060', [('M', 100), ('D', 1), ('M', 51)])	('A00887:313:H5NVVDRXY:1:2104:15239:32456', [('M', 73), ('D', 12), ('M', 78)])	('A00887:313:H5NVVDRXY:1:2104:22752:34882', [('M', 80), ('D', 2), ('M', 71)])	('A00887:313:H5NVVDRXY:1:2105:4481:1548', [('M', 64), ('D', 1), ('M', 87)])	('A00887:313:H5NVVDRXY:1:2106:11568:2895', [('M', 94), ('I', 1), ('M', 56)])	('A00887:313:H5NVVDRXY:1:2107:8757:24799', [('M', 73), ('D', 12), ('M', 78)])	('A00887:313:H5NVVDRXY:1:2107:28113:29418', [('M', 72), ('D', 1), ('M', 79)])	('A00887:313:H5NVVDRXY:1:2109:28673:21934', [('M', 95), ('D', 2), ('M', 56)])	('A00887:313:H5NVVDRXY:1:2110:12500:36010', [('M', 68), ('I', 1), ('M', 82)])	('A00887:313:H5NVVDRXY:1:2113:27227:7467', [('M', 126), ('D', 1), ('M', 25)])	('A00887:313:H5NVVDRXY:1:2113:9751:30937', [('M', 31), ('D', 2), ('M', 120)])	('A00887:313:H5NVVDRXY:1:2114:3034:3114', [('M', 117), ('D', 22), ('M', 34)])	('A00887:313:H5NVVDRXY:1:2124:16260:24987', [('M', 118), ('I', 1), ('M', 32)])	('A00887:313:H5NVVDRXY:1:2126:30572:23124', [('M', 33), ('D', 1), ('M', 118)])	('A00887:313:H5NVVDRXY:1:2127:2682:23797', [('M', 72), ('D', 1), ('M', 79)])	('A00887:313:H5NVVDRXY:1:2128:29125:22060', [('M', 120), ('D', 1), ('M', 31)])	('A00887:313:H5NVVDRXY:1:2129:25545:16454', [('M', 72), ('D', 1), ('M', 79)])	('A00887:313:H5NVVDRXY:1:2130:19000:36432', [('M', 8), ('D', 1), ('M', 143)])	('A00887:313:H5NVVDRXY:1:2131:25229:23610', [('M', 109), ('D', 13), ('M', 42)])	('A00887:313:H5NVVDRXY:1:2133:24966:9032', [('M', 106), ('D', 1), ('M', 45)])	('A00887:313:H5NVVDRXY:1:2135:1768:17769', [('M', 133), ('D', 1), ('M', 18)])	('A00887:313:H5NVVDRXY:1:2138:2284:23547', [('M', 76), ('D', 1), ('M', 75)])	('A00887:313:H5NVVDRXY:1:2139:8368:3771', [('M', 80), ('D', 2), ('M', 71)])	('A00887:313:H5NVVDRXY:1:2146:22363:20462', [('M', 76), ('D', 1), ('M', 75)])	('A00887:313:H5NVVDRXY:1:2147:26856:21136', [('M', 8), ('D', 1), ('M', 143)])	('A00887:313:H5NVVDRXY:1:2148:28664:6856', [('M', 120), ('I', 1), ('M', 30)])	('A00887:313:H5NVVDRXY:1:2148:28953:8829', [('M', 24), ('D', 1), ('M', 127)])	('A00887:313:H5NVVDRXY:1:2149:8929:18552', [('M', 117), ('D', 6), ('M', 34)])	('A00887:313:H5NVVDRXY:1:2154:30409:3865', [('M', 80), ('I', 1), ('M', 18), ('D', 1), ('M', 51)])	('A00887:313:H5NVVDRXY:1:2154:4218:21261', [('M', 102), ('D', 12), ('M', 49)])	('A00887:313:H5NVVDRXY:1:2156:19289:11945', [('M', 93), ('D', 1), ('M', 58)])	('A00887:313:H5NVVDRXY:1:2156:22914:23202', [('M', 76), ('D', 1), ('M', 75)])	('A00887:313:H5NVVDRXY:1:2162:22923:11882', [('M', 78), ('D', 8), ('M', 73)])	('A00887:313:H5NVVDRXY:1:2162:27190:17080', [('M', 53), ('D', 23), ('M', 98)])	('A00887:313:H5NVVDRXY:1:2162:27199:17127', [('M', 53), ('D', 23), ('M', 98)])	('A00887:313:H5NVVDRXY:1:2163:29432:33927', [('M', 33), ('D', 1), ('M', 118)])	('A00887:313:H5NVVDRXY:1:2164:29026:8954', [('M', 80), ('I', 1), ('M', 70)])	('A00887:313:H5NVVDRXY:1:2169:14163:20509', [('M', 30), ('D', 18), ('M', 121)])	('A00887:313:H5NVVDRXY:1:2170:15474:24940', [('M', 72), ('D', 1), ('M', 79)])	('A00887:313:H5NVVDRXY:1:2170:16369:30592', [('M', 79), ('D', 4), ('M', 72)])	('A00887:313:H5NVVDRXY:1:2172:23366:30592', [('M', 78), ('D', 8), ('M', 73)])	('A00887:313:H5NVVDRXY:1:2173:24316:27665', [('M', 98), ('D', 2), ('M', 53)])	('A00887:313:H5NVVDRXY:1:2201:28266:17002', [('M', 120), ('I', 1), ('M', 30)])	('A00887:313:H5NVVDRXY:1:2201:32805:23015', [('M', 98), ('D', 1), ('M', 53)])	('A00887:313:H5NVVDRXY:1:2202:5403:33646', [('M', 90), ('D', 1), ('M', 61)])	('A00887:313:H5NVVDRXY:1:2204:29369:2002', [('M', 72), ('D', 1), ('M', 79)])	('A00887:313:H5NVVDRXY:1:2207:11532:14951', [('M', 105), ('D', 1), ('M', 46)])	('A00887:313:H5NVVDRXY:1:2211:17137:35963', [('M', 146), ('D', 1), ('M', 5)])	('A00887:313:H5NVVDRXY:1:2211:17020:36010', [('M', 146), ('D', 1), ('M', 5)])	('A00887:313:H5NVVDRXY:1:2215:26937:28166', [('M', 48), ('D', 2), ('M', 103)])	('A00887:313:H5NVVDRXY:1:2217:23692:23422', [('M', 68), ('I', 1), ('M', 82)])	('A00887:313:H5NVVDRXY:1:2219:23592:32769', [('M', 78), ('D', 2), ('M', 73)])	('A00887:313:H5NVVDRXY:1:2227:17680:13072', [('M', 126), ('I', 1), ('M', 24)])	('A00887:313:H5NVVDRXY:1:2227:27570:28604', [('M', 71), ('D', 8), ('M', 80)])	('A00887:313:H5NVVDRXY:1:2227:22968:33974', [('M', 130), ('D', 1), ('M', 21)])	('A00887:313:H5NVVDRXY:1:2230:12852:16611', [('M', 146), ('D', 1), ('M', 5)])	('A00887:313:H5NVVDRXY:1:2230:20473:17879', [('M', 126), ('I', 1), ('M', 24)])	('A00887:313:H5NVVDRXY:1:2231:18186:20776', [('M', 100), ('D', 1), ('M', 51)])	('A00887:313:H5NVVDRXY:1:2232:7482:3239', [('M', 106), ('D', 1), ('M', 45)])	('A00887:313:H5NVVDRXY:1:2234:28302:2597', [('M', 61), ('D', 42), ('M', 90)])	('A00887:313:H5NVVDRXY:1:2235:11460:18270', [('M', 78), ('D', 8), ('M', 73)])	('A00887:313:H5NVVDRXY:1:2237:3233:5682', [('M', 72), ('D', 1), ('M', 79)])	('A00887:313:H5NVVDRXY:1:2237:7419:32064', [('M', 98), ('D', 1), ('M', 53)])	('A00887:313:H5NVVDRXY:1:2240:26277:33348', [('M', 68), ('I', 1), ('M', 82)])	('A00887:313:H5NVVDRXY:1:2244:15537:5040', [('M', 25), ('D', 1), ('M', 126)])	('A00887:313:H5NVVDRXY:1:2244:28438:6433', [('M', 30), ('D', 4), ('M', 121)])	('A00887:313:H5NVVDRXY:1:2244:26015:10410', [('M', 30), ('D', 4), ('M', 121)])	('A00887:313:H5NVVDRXY:1:2244:3622:13150', [('M', 36), ('D', 1), ('M', 115)])	('A00887:313:H5NVVDRXY:1:2244:24089:27117', [('M', 72), ('D', 1), ('M', 79)])	('A00887:313:H5NVVDRXY:1:2248:7817:33379', [('M', 105), ('D', 1), ('M', 46)])	('A00887:313:H5NVVDRXY:1:2250:9833:1172', [('M', 126), ('D', 1), ('M', 25)])	('A00887:313:H5NVVDRXY:1:2251:29288:13604', [('M', 105), ('D', 3), ('M', 46)])	('A00887:313:H5NVVDRXY:1:2251:28772:14058', [('M', 105), ('D', 3), ('M', 46)])	('A00887:313:H5NVVDRXY:1:2251:17409:15264', [('M', 120), ('D', 1), ('M', 31)])	('A00887:313:H5NVVDRXY:1:2252:24894:16799', [('M', 8), ('D', 1), ('M', 143)])	('A00887:313:H5NVVDRXY:1:2254:4734:19241', [('M', 45), ('D', 1), ('M', 106)])	('A00887:313:H5NVVDRXY:1:2257:29668:34334', [('M', 105), ('D', 1), ('M', 46)])	('A00887:313:H5NVVDRXY:1:2259:11080:19680', [('M', 73), ('D', 12), ('M', 78)])	('A00887:313:H5NVVDRXY:1:2260:19217:20870', [('M', 125), ('D', 17), ('M', 26)])	('A00887:313:H5NVVDRXY:1:2263:17852:27931', [('M', 72), ('D', 1), ('M', 79)])	('A00887:313:H5NVVDRXY:1:2267:6090:11882', [('M', 93), ('D', 1), ('M', 58)])	('A00887:313:H5NVVDRXY:1:2267:12427:14716', [('M', 93), ('D', 1), ('M', 58)])	('A00887:313:H5NVVDRXY:1:2270:27489:22200', [('M', 34), ('D', 7), ('M', 117)])	('A00887:313:H5NVVDRXY:1:2271:14145:8985', [('M', 100), ('D', 13), ('M', 51)])	('A00887:313:H5NVVDRXY:1:2271:1814:25958', [('M', 27), ('D', 6), ('M', 124)])	('A00887:313:H5NVVDRXY:1:2275:24352:15107', [('M', 30), ('D', 18), ('M', 121)])	('A00887:313:H5NVVDRXY:1:2275:8621:18584', [('M', 80), ('I', 1), ('M', 70)])	('A00887:313:H5NVVDRXY:1:2277:27760:17785', [('M', 68), ('I', 1), ('M', 82)])
68287	('A00887:313:H5NVVDRXY:1:2106:4987:9659', [('M', 131), ('I', 1), ('M', 19)])	('A00887:313:H5NVVDRXY:1:2111:10710:18380', [('M', 114), ('I', 1), ('M', 36)])	('A00887:313:H5NVVDRXY:1:2131:32768:14184', [('M', 19), ('D', 1), ('M', 132)])	('A00887:313:H5NVVDRXY:1:2149:12707:29543', [('M', 114), ('I', 1), ('M', 36)])	('A00887:313:H5NVVDRXY:1:2159:12237:13855', [('M', 46), ('I', 1), ('M', 104)])	('A00887:313:H5NVVDRXY:1:2225:21829:7545', [('M', 113), ('D', 10), ('M', 38)])	('A00887:313:H5NVVDRXY:1:2252:7491:30311', [('M', 47), ('I', 2), ('M', 102)])	('A00887:313:H5NVVDRXY:1:2268:16803:4445', [('M', 114), ('I', 1), ('M', 36)])	('A00887:313:H5NVVDRXY:1:2277:21197:25864', [('M', 114), ('I', 2), ('M', 35)])
68288	('A00887:313:H5NVVDRXY:1:2109:9335:4633', [('M', 122), ('D', 16), ('M', 29)])	('A00887:313:H5NVVDRXY:1:2109:7319:19429', [('M', 99), ('I', 2), ('M', 2), ('D', 1), ('M', 4), ('D', 1), ('M', 44)])	('A00887:313:H5NVVDRXY:1:2130:23303:14888', [('M', 127), ('I', 2), ('M', 21)])	('A00887:313:H5NVVDRXY:1:2149:31729:3427', [('M', 114), ('D', 10), ('M', 37)])	('A00887:313:H5NVVDRXY:1:2220:22046:13056', [('M', 114), ('D', 10), ('M', 37)])	('A00887:313:H5NVVDRXY:1:2222:21965:9001', [('M', 114), ('D', 10), ('M', 37)])	('A00887:313:H5NVVDRXY:1:2269:16369:10958', [('M', 118), ('D', 6), ('M', 33)])	('A00887:313:H5NVVDRXY:1:2270:5556:15969', [('M', 101), ('D', 10), ('M', 5), ('D', 3), ('M', 45)])
68289	('A00887:313:H5NVVDRXY:1:2123:16378:8876', [('M', 17), ('I', 1), ('M', 133)])	('A00887:313:H5NVVDRXY:1:2124:2338:28119', [('M', 112), ('I', 1), ('M', 38)])	('A00887:313:H5NVVDRXY:1:2129:29776:20243', [('M', 128), ('D', 1), ('M', 23)])	('A00887:313:H5NVVDRXY:1:2151:5828:17816', [('M', 17), ('I', 1), ('M', 133)])	('A00887:313:H5NVVDRXY:1:2163:23113:14497', [('M', 41), ('D', 1), ('M', 110)])	('A00887:313:H5NVVDRXY:1:2168:4860:14732', [('M', 52), ('I', 9), ('M', 2), ('D', 3), ('M', 88)])	('A00887:313:H5NVVDRXY:1:2168:4951:14763', [('M', 52), ('I', 9), ('M', 2), ('D', 3), ('M', 88)])	('A00887:313:H5NVVDRXY:1:2168:3721:18897', [('M', 52), ('I', 9), ('M', 2), ('D', 3), ('M', 88)])	('A00887:313:H5NVVDRXY:1:2206:4010:17206', [('M', 112), ('I', 1), ('M', 38)])	('A00887:313:H5NVVDRXY:1:2207:14109:2159', [('M', 17), ('I', 1), ('M', 133)])	('A00887:313:H5NVVDRXY:1:2212:19642:30154', [('M', 61), ('D', 1), ('M', 90)])	('A00887:313:H5NVVDRXY:1:2216:1172:18333', [('M', 111), ('D', 1), ('M', 40)])	('A00887:313:H5NVVDRXY:1:2220:14461:3740', [('M', 112), ('I', 1), ('M', 38)])	('A00887:313:H5NVVDRXY:1:2227:15194:24612', [('M', 111), ('I', 1), ('M', 39)])	('A00887:313:H5NVVDRXY:1:2233:26856:32659', [('M', 111), ('I', 1), ('M', 39)])	('A00887:313:H5NVVDRXY:1:2239:25491:21559', [('M', 108), ('I', 1), ('M', 42)])	('A00887:313:H5NVVDRXY:1:2256:27832:9893', [('M', 112), ('I', 1), ('M', 38)])	('A00887:313:H5NVVDRXY:1:2259:25500:7169', [('M', 17), ('D', 1), ('M', 134)])	('A00887:313:H5NVVDRXY:1:2259:22724:19085', [('M', 100), ('D', 10), ('M', 5), ('D', 3), ('M', 46)])	('A00887:313:H5NVVDRXY:1:2262:17146:26177', [('M', 100), ('D', 1), ('M', 51)])	('A00887:313:H5NVVDRXY:1:2275:30056:25645', [('M', 44), ('I', 1), ('M', 106)])	('A00887:313:H5NVVDRXY:1:2275:30165:25864', [('M', 44), ('I', 1), ('M', 106)])	('A00887:313:H5NVVDRXY:1:2277:7817:7294', [('M', 105), ('D', 11), ('M', 45)])
35522	('A00887:313:H5NVVDRXY:1:2102:8088:32252', [('M', 101), ('D', 1), ('M', 50)])	('A00887:313:H5NVVDRXY:1:2105:29080:31845', [('M', 38), ('D', 1), ('M', 8), ('I', 1), ('M', 52), ('H', 52)])	('A00887:313:H5NVVDRXY:1:2107:31575:27649', [('M', 89), ('D', 1), ('M', 62)])	('A00887:313:H5NVVDRXY:1:2107:19461:35822', [('M', 96), ('I', 1), ('M', 54)])	('A00887:313:H5NVVDRXY:1:2108:12454:12821', [('M', 4), ('I', 1), ('M', 146)])	('A00887:313:H5NVVDRXY:1:2112:5213:19225', [('M', 76), ('I', 1), ('M', 74)])	('A00887:313:H5NVVDRXY:1:2113:4679:7247', [('M', 122), ('D', 1), ('M', 29)])	('A00887:313:H5NVVDRXY:1:2113:25581:8625', [('M', 141), ('I', 1), ('M', 7)])	('A00887:313:H5NVVDRXY:1:2113:3721:13886', [('M', 122), ('D', 1), ('M', 29)])	('A00887:313:H5NVVDRXY:1:2117:28393:5729', [('M', 143), ('I', 1), ('M', 7)])	('A00887:313:H5NVVDRXY:1:2118:13449:34272', [('M', 128), ('D', 12), ('M', 23)])	('A00887:313:H5NVVDRXY:1:2123:6189:19852', [('M', 73), ('D', 1), ('M', 78)])	('A00887:313:H5NVVDRXY:1:2123:6180:19899', [('M', 73), ('D', 1), ('M', 78)])	('A00887:313:H5NVVDRXY:1:2123:23619:34601', [('M', 89), ('D', 1), ('M', 62)])	('A00887:313:H5NVVDRXY:1:2123:29586:34914', [('M', 27), ('D', 5), ('M', 124)])	('A00887:313:H5NVVDRXY:1:2124:20817:28557', [('M', 143), ('I', 1), ('M', 7)])	('A00887:313:H5NVVDRXY:1:2125:8856:32643', [('M', 114), ('D', 1), ('M', 37)])	('A00887:313:H5NVVDRXY:1:2126:13259:1157', [('M', 122), ('I', 1), ('M', 28)])	('A00887:313:H5NVVDRXY:1:2128:8513:17456', [('M', 145), ('I', 1), ('M', 5)])	('A00887:313:H5NVVDRXY:1:2131:25437:4523', [('M', 122), ('I', 1), ('M', 28)])	('A00887:313:H5NVVDRXY:1:2132:2663:30405', [('M', 36), ('D', 12), ('M', 115)])	('A00887:313:H5NVVDRXY:1:2132:7021:35008', [('M', 96), ('I', 1), ('M', 54)])	('A00887:313:H5NVVDRXY:1:2134:11080:9878', [('M', 61), ('D', 45), ('M', 90)])	('A00887:313:H5NVVDRXY:1:2135:28049:35790', [('M', 21), ('D', 1), ('M', 130)])	('A00887:313:H5NVVDRXY:1:2138:12717:5196', [('M', 143), ('I', 1), ('M', 7)])	('A00887:313:H5NVVDRXY:1:2139:20564:28995', [('M', 122), ('D', 1), ('M', 29)])	('A00887:313:H5NVVDRXY:1:2142:10104:25066', [('M', 141), ('I', 1), ('M', 9)])	('A00887:313:H5NVVDRXY:1:2156:13747:35822', [('M', 64), ('I', 1), ('M', 86)])	('A00887:313:H5NVVDRXY:1:2159:25880:32033', [('M', 76), ('I', 1), ('M', 74)])	('A00887:313:H5NVVDRXY:1:2160:18105:3380', [('M', 61), ('D', 45), ('M', 90)])	('A00887:313:H5NVVDRXY:1:2164:32163:34115', [('M', 116), ('D', 1), ('M', 34)])	('A00887:313:H5NVVDRXY:1:2165:31195:20196', [('M', 96), ('I', 1), ('M', 54)])	('A00887:313:H5NVVDRXY:1:2165:31702:20979', [('M', 96), ('I', 1), ('M', 54)])	('A00887:313:H5NVVDRXY:1:2166:6578:29700', [('M', 104), ('D', 1), ('M', 46)])	('A00887:313:H5NVVDRXY:1:2210:29026:16564', [('M', 104), ('I', 1), ('M', 46)])	('A00887:313:H5NVVDRXY:1:2212:14317:27727', [('M', 121), ('D', 1), ('M', 26)])	('A00887:313:H5NVVDRXY:1:2212:14317:27727', [('M', 121), ('D', 1), ('M', 26)])	('A00887:313:H5NVVDRXY:1:2213:21260:10723', [('M', 56), ('D', 1), ('M', 94)])	('A00887:313:H5NVVDRXY:1:2215:28664:16532', [('M', 122), ('I', 1), ('M', 28)])	('A00887:313:H5NVVDRXY:1:2219:15745:1360', [('M', 64), ('I', 1), ('M', 35), ('S', 51)])	('A00887:313:H5NVVDRXY:1:2222:17472:25269', [('M', 116), ('I', 1), ('M', 34)])	('A00887:313:H5NVVDRXY:1:2222:3893:28839', [('M', 68), ('D', 1), ('M', 81)])	('A00887:313:H5NVVDRXY:1:2225:26196:15890', [('M', 76), ('I', 1), ('M', 74)])	('A00887:313:H5NVVDRXY:1:2225:26675:27054', [('M', 76), ('I', 1), ('M', 74)])	('A00887:313:H5NVVDRXY:1:2230:28357:12680', [('M', 94), ('D', 1), ('M', 57)])	('A00887:313:H5NVVDRXY:1:2231:11505:3317', [('M', 93), ('I', 1), ('M', 57)])	('A00887:313:H5NVVDRXY:1:2235:11939:29496', [('M', 76), ('I', 1), ('M', 74)])	('A00887:313:H5NVVDRXY:1:2238:13919:24032', [('M', 29), ('D', 1), ('M', 121)])	('A00887:313:H5NVVDRXY:1:2241:29966:2973', [('M', 141), ('I', 1), ('M', 9)])	('A00887:313:H5NVVDRXY:1:2247:16143:21590', [('M', 104), ('D', 1), ('M', 47)])	('A00887:313:H5NVVDRXY:1:2248:30255:5165', [('M', 60), ('D', 1), ('M', 91)])	('A00887:313:H5NVVDRXY:1:2249:32615:8312', [('M', 104), ('D', 1), ('M', 47)])	('A00887:313:H5NVVDRXY:1:2249:22128:34804', [('M', 143), ('I', 1), ('M', 7)])	('A00887:313:H5NVVDRXY:1:2252:10429:36245', [('M', 141), ('I', 1), ('M', 9)])	('A00887:313:H5NVVDRXY:1:2253:8477:12853', [('M', 76), ('I', 1), ('M', 74)])	('A00887:313:H5NVVDRXY:1:2255:13322:19805', [('M', 122), ('D', 1), ('M', 29)])	('A00887:313:H5NVVDRXY:1:2257:27218:10144', [('M', 143), ('I', 1), ('M', 7)])	('A00887:313:H5NVVDRXY:1:2258:5927:12352', [('M', 22), ('D', 10), ('M', 129)])	('A00887:313:H5NVVDRXY:1:2258:20320:16673', [('M', 72), ('I', 1), ('M', 78)])	('A00887:313:H5NVVDRXY:1:2260:1389:12571', [('M', 141), ('I', 1), ('M', 9)])	('A00887:313:H5NVVDRXY:1:2263:22010:8578', [('M', 64), ('I', 1), ('M', 86)])	('A00887:313:H5NVVDRXY:1:2265:13584:28463', [('M', 115), ('I', 1), ('M', 35)])	('A00887:313:H5NVVDRXY:1:2266:6741:25567', [('M', 141), ('I', 1), ('M', 9)])	('A00887:313:H5NVVDRXY:1:2269:2211:31626', [('M', 60), ('D', 1), ('M', 90)])	('A00887:313:H5NVVDRXY:1:2276:11686:7420', [('M', 65), ('D', 42), ('M', 86)])
35523	('A00887:313:H5NVVDRXY:1:2101:18050:30217', [('M', 3), ('D', 1), ('M', 147)])	('A00887:313:H5NVVDRXY:1:2101:18005:32205', [('M', 3), ('D', 1), ('M', 148)])	('A00887:313:H5NVVDRXY:1:2104:28745:6464', [('M', 28), ('D', 1), ('M', 67)])	('A00887:313:H5NVVDRXY:1:2104:28745:6464', [('M', 28), ('D', 1), ('M', 67)])	('A00887:313:H5NVVDRXY:1:2117:21124:12054', [('M', 126), ('D', 12), ('M', 25)])	('A00887:313:H5NVVDRXY:1:2120:29541:32612', [('M', 97), ('I', 2), ('M', 52)])	('A00887:313:H5NVVDRXY:1:2122:27245:10066', [('M', 43), ('D', 2), ('M', 108)])	('A00887:313:H5NVVDRXY:1:2132:20772:32236', [('M', 67), ('D', 1), ('M', 84)])	('A00887:313:H5NVVDRXY:1:2138:20473:19413', [('M', 67), ('I', 1), ('M', 83)])	('A00887:313:H5NVVDRXY:1:2142:3197:31548', [('M', 140), ('I', 1), ('M', 10)])	('A00887:313:H5NVVDRXY:1:2142:3351:31657', [('M', 140), ('I', 1), ('M', 10)])	('A00887:313:H5NVVDRXY:1:2147:30273:10332', [('M', 75), ('I', 1), ('M', 72)])	('A00887:313:H5NVVDRXY:1:2150:14362:25833', [('M', 67), ('D', 1), ('M', 84)])	('A00887:313:H5NVVDRXY:1:2153:7771:26944', [('M', 3), ('D', 1), ('M', 143)])	('A00887:313:H5NVVDRXY:1:2153:7771:26944', [('M', 3), ('D', 1), ('M', 143)])	('A00887:313:H5NVVDRXY:1:2153:7003:28213', [('M', 3), ('D', 1), ('M', 148)])	('A00887:313:H5NVVDRXY:1:2154:29270:36495', [('M', 124), ('D', 4), ('M', 27)])	('A00887:313:H5NVVDRXY:1:2156:31015:7576', [('M', 3), ('I', 1), ('M', 72)])	('A00887:313:H5NVVDRXY:1:2156:31015:7576', [('M', 3), ('I', 1), ('M', 72)])	('A00887:313:H5NVVDRXY:1:2161:20528:1501', [('M', 67), ('I', 1), ('M', 82)])	('A00887:313:H5NVVDRXY:1:2164:14525:17409', [('M', 3), ('D', 1), ('M', 148)])	('A00887:313:H5NVVDRXY:1:2165:8006:33959', [('M', 89), ('D', 1), ('M', 62)])	('A00887:313:H5NVVDRXY:1:2168:9923:23187', [('M', 121), ('D', 1), ('M', 30)])	('A00887:313:H5NVVDRXY:1:2175:5385:17769', [('M', 75), ('D', 2), ('M', 76)])	('A00887:313:H5NVVDRXY:1:2177:19407:28651', [('M', 68), ('D', 2), ('M', 83)])	('A00887:313:H5NVVDRXY:1:2177:23882:34460', [('M', 127), ('D', 12), ('M', 21)])	('A00887:313:H5NVVDRXY:1:2177:23882:34460', [('M', 127), ('D', 12), ('M', 21)])	('A00887:313:H5NVVDRXY:1:2178:27109:6511', [('M', 75), ('D', 2), ('M', 76)])	('A00887:313:H5NVVDRXY:1:2205:28293:20619', [('M', 3), ('D', 1), ('M', 148)])	('A00887:313:H5NVVDRXY:1:2206:2446:31250', [('M', 3), ('I', 1), ('M', 147)])	('A00887:313:H5NVVDRXY:1:2213:18502:24768', [('M', 127), ('D', 12), ('M', 21)])	('A00887:313:H5NVVDRXY:1:2221:28727:18959', [('M', 53), ('D', 1), ('M', 98)])	('A00887:313:H5NVVDRXY:1:2225:32877:13745', [('M', 119), ('I', 2), ('M', 4), ('D', 2), ('M', 26)])	('A00887:313:H5NVVDRXY:1:2227:11840:13855', [('M', 121), ('I', 1), ('M', 29)])	('A00887:313:H5NVVDRXY:1:2228:1814:12618', [('M', 61), ('D', 1), ('M', 90)])	('A00887:313:H5NVVDRXY:1:2228:17626:15859', [('M', 3), ('D', 1), ('M', 148)])	('A00887:313:H5NVVDRXY:1:2231:10999:19194', [('M', 121), ('D', 1), ('M', 30)])	('A00887:313:H5NVVDRXY:1:2232:30626:29450', [('M', 140), ('I', 1), ('M', 10)])	('A00887:313:H5NVVDRXY:1:2234:17472:24580', [('M', 67), ('D', 1), ('M', 84)])	('A00887:313:H5NVVDRXY:1:2234:17065:24815', [('M', 67), ('D', 1), ('M', 83)])	('A00887:313:H5NVVDRXY:1:2241:16911:17910', [('M', 3), ('D', 1), ('M', 148)])	('A00887:313:H5NVVDRXY:1:2246:15284:3693', [('M', 115), ('D', 2), ('M', 36)])	('A00887:313:H5NVVDRXY:1:2251:18611:14090', [('M', 106), ('I', 4), ('M', 3), ('D', 4), ('M', 37)])	('A00887:313:H5NVVDRXY:1:2252:1090:20478', [('M', 100), ('D', 1), ('M', 48)])	('A00887:313:H5NVVDRXY:1:2253:5484:28401', [('M', 67), ('D', 7), ('M', 84)])	('A00887:313:H5NVVDRXY:1:2253:6280:30123', [('M', 67), ('D', 7), ('M', 84)])	('A00887:313:H5NVVDRXY:1:2254:13693:32878', [('M', 63), ('I', 1), ('M', 87)])	('A00887:313:H5NVVDRXY:1:2254:15058:34334', [('M', 63), ('I', 1), ('M', 87)])	('A00887:313:H5NVVDRXY:1:2255:18530:3928', [('M', 25), ('I', 1), ('M', 125)])	('A00887:313:H5NVVDRXY:1:2257:23267:17143', [('M', 63), ('I', 1), ('M', 87)])	('A00887:313:H5NVVDRXY:1:2259:5936:21637', [('M', 3), ('D', 1), ('M', 129), ('S', 18)])	('A00887:313:H5NVVDRXY:1:2261:24243:21559', [('M', 3), ('D', 1), ('M', 148)])	('A00887:313:H5NVVDRXY:1:2262:14190:5149', [('M', 124), ('D', 1), ('M', 27)])
35524	('A00887:313:H5NVVDRXY:1:2117:23077:12649', [('M', 94), ('I', 1), ('M', 52)])	('A00887:313:H5NVVDRXY:1:2117:23249:33990', [('M', 119), ('D', 1), ('M', 32)])	('A00887:313:H5NVVDRXY:1:2122:9959:13041', [('M', 88), ('D', 1), ('M', 63)])	('A00887:313:H5NVVDRXY:1:2124:20356:34397', [('M', 40), ('D', 1), ('M', 111)])	('A00887:313:H5NVVDRXY:1:2128:25825:5102', [('M', 62), ('I', 1), ('M', 84)])	('A00887:313:H5NVVDRXY:1:2128:10022:8265', [('M', 114), ('I', 1), ('M', 36)])	('A00887:313:H5NVVDRXY:1:2130:8440:17174', [('M', 131), ('D', 1), ('M', 20)])	('A00887:313:H5NVVDRXY:1:2130:11044:30890', [('M', 63), ('D', 42), ('M', 88)])	('A00887:313:H5NVVDRXY:1:2143:15157:3035', [('M', 139), ('I', 1), ('M', 10)])	('A00887:313:H5NVVDRXY:1:2144:6714:11992', [('M', 118), ('D', 9), ('M', 33)])	('A00887:313:H5NVVDRXY:1:2152:12129:21026', [('M', 22), ('I', 1), ('M', 128)])	('A00887:313:H5NVVDRXY:1:2165:9950:17315', [('M', 139), ('I', 1), ('M', 7)])	('A00887:313:H5NVVDRXY:1:2166:20374:9157', [('M', 25), ('D', 2), ('M', 126)])	('A00887:313:H5NVVDRXY:1:2167:30337:6057', [('M', 123), ('I', 3), ('M', 25)])	('A00887:313:H5NVVDRXY:1:2169:24026:5149', [('M', 74), ('D', 2), ('M', 77)])	('A00887:313:H5NVVDRXY:1:2170:31828:30029', [('M', 108), ('D', 1), ('M', 43)])	('A00887:313:H5NVVDRXY:1:2172:18376:11303', [('M', 58), ('D', 1), ('M', 93)])	('A00887:313:H5NVVDRXY:1:2176:22101:16344', [('M', 92), ('D', 1), ('M', 59)])	('A00887:313:H5NVVDRXY:1:2176:23656:17910', [('M', 92), ('D', 1), ('M', 59)])	('A00887:313:H5NVVDRXY:1:2202:16721:24377', [('M', 141), ('I', 1), ('M', 9)])	('A00887:313:H5NVVDRXY:1:2202:16685:24408', [('M', 141), ('I', 1), ('M', 9)])	('A00887:313:H5NVVDRXY:1:2210:31928:6183', [('M', 67), ('D', 2), ('M', 84)])	('A00887:313:H5NVVDRXY:1:2212:24261:1172', [('M', 66), ('D', 1), ('M', 85)])	('A00887:313:H5NVVDRXY:1:2214:8232:16908', [('M', 88), ('D', 1), ('M', 63)])	('A00887:313:H5NVVDRXY:1:2219:20591:23312', [('M', 126), ('D', 12), ('M', 25)])	('A00887:313:H5NVVDRXY:1:2220:1452:18756', [('M', 62), ('I', 1), ('M', 84)])	('A00887:313:H5NVVDRXY:1:2224:7798:30499', [('M', 111), ('D', 18), ('M', 40)])	('A00887:313:H5NVVDRXY:1:2227:3152:13933', [('M', 62), ('I', 1), ('M', 84)])	('A00887:313:H5NVVDRXY:1:2243:30698:24095', [('M', 118), ('D', 9), ('M', 33)])	('A00887:313:H5NVVDRXY:1:2251:28745:2707', [('M', 66), ('D', 1), ('M', 85)])	('A00887:313:H5NVVDRXY:1:2251:20473:29058', [('M', 125), ('D', 12), ('M', 26)])	('A00887:313:H5NVVDRXY:1:2252:19126:1892', [('M', 94), ('I', 1), ('M', 56)])	('A00887:313:H5NVVDRXY:1:2258:3305:19899', [('M', 45), ('D', 2), ('M', 106)])	('A00887:313:H5NVVDRXY:1:2273:2826:18537', [('M', 94), ('I', 1), ('M', 55), ('S', 1)])	('A00887:313:H5NVVDRXY:1:2275:22019:7842', [('M', 74), ('I', 1), ('M', 72)])
68293	('A00887:313:H5NVVDRXY:1:2105:11044:30452', [('M', 108), ('I', 1), ('M', 42)])	('A00887:313:H5NVVDRXY:1:2107:28447:21574', [('M', 119), ('D', 14), ('M', 4), ('D', 1), ('M', 28)])	('A00887:313:H5NVVDRXY:1:2110:8693:32550', [('M', 108), ('I', 1), ('M', 42)])	('A00887:313:H5NVVDRXY:1:2118:9471:26162', [('M', 124), ('D', 1), ('M', 26)])	('A00887:313:H5NVVDRXY:1:2127:3378:34272', [('M', 31), ('D', 1), ('M', 118)])	('A00887:313:H5NVVDRXY:1:2147:2862:6856', [('M', 104), ('D', 3), ('M', 46)])	('A00887:313:H5NVVDRXY:1:2156:23357:15734', [('M', 104), ('I', 1), ('M', 46)])	('A00887:313:H5NVVDRXY:1:2158:28022:27727', [('M', 108), ('I', 1), ('M', 41)])	('A00887:313:H5NVVDRXY:1:2158:6370:33098', [('M', 13), ('D', 1), ('M', 101)])	('A00887:313:H5NVVDRXY:1:2158:6370:33098', [('M', 13), ('D', 1), ('M', 101)])	('A00887:313:H5NVVDRXY:1:2174:2040:28291', [('M', 108), ('I', 1), ('M', 42)])	('A00887:313:H5NVVDRXY:1:2206:17173:3145', [('M', 114), ('D', 1), ('M', 36)])	('A00887:313:H5NVVDRXY:1:2208:18629:4413', [('M', 110), ('I', 3), ('M', 38)])	('A00887:313:H5NVVDRXY:1:2216:20880:10535', [('M', 104), ('D', 1), ('M', 46)])	('A00887:313:H5NVVDRXY:1:2223:23294:21981', [('M', 106), ('D', 2), ('M', 43)])	('A00887:313:H5NVVDRXY:1:2223:23393:22153', [('M', 106), ('D', 2), ('M', 45)])	('A00887:313:H5NVVDRXY:1:2224:14678:7748', [('M', 108), ('I', 1), ('M', 42)])	('A00887:313:H5NVVDRXY:1:2228:30264:11318', [('M', 104), ('I', 1), ('M', 46)])	('A00887:313:H5NVVDRXY:1:2244:28393:35947', [('M', 39), ('I', 1), ('M', 111)])	('A00887:313:H5NVVDRXY:1:2245:7328:11710', [('M', 104), ('D', 1), ('M', 47)])	('A00887:313:H5NVVDRXY:1:2249:18457:32268', [('M', 13), ('D', 1), ('M', 138)])	('A00887:313:H5NVVDRXY:1:2264:26729:20040', [('M', 41), ('I', 2), ('M', 108)])	('A00887:313:H5NVVDRXY:1:2270:18891:12446', [('M', 13), ('D', 1), ('M', 101)])	('A00887:313:H5NVVDRXY:1:2270:18891:12446', [('M', 13), ('D', 1), ('M', 101)])	('A00887:313:H5NVVDRXY:1:2278:32606:13432', [('M', 108), ('I', 1), ('M', 42)])
35526	('A00887:313:H5NVVDRXY:1:2112:7862:15013', [('M', 86), ('D', 1), ('M', 65)])	('A00887:313:H5NVVDRXY:1:2114:23077:21230', [('M', 60), ('I', 1), ('M', 90)])	('A00887:313:H5NVVDRXY:1:2115:11279:24565', [('M', 112), ('D', 1), ('M', 39)])	('A00887:313:H5NVVDRXY:1:2116:30038:23860', [('M', 137), ('I', 1), ('M', 13)])	('A00887:313:H5NVVDRXY:1:2117:5837:28103', [('M', 64), ('D', 1), ('M', 87)])	('A00887:313:H5NVVDRXY:1:2120:10719:10880', [('M', 142), ('D', 1), ('M', 9)])	('A00887:313:H5NVVDRXY:1:2125:13376:26349', [('M', 137), ('I', 1), ('M', 13)])	('A00887:313:H5NVVDRXY:1:2126:27905:7639', [('M', 118), ('D', 7), ('M', 33)])	('A00887:313:H5NVVDRXY:1:2136:24623:23657', [('M', 142), ('D', 1), ('M', 9)])	('A00887:313:H5NVVDRXY:1:2150:1253:13495', [('M', 65), ('D', 3), ('M', 83)])	('A00887:313:H5NVVDRXY:1:2155:2862:28087', [('M', 112), ('D', 1), ('M', 39)])	('A00887:313:H5NVVDRXY:1:2156:25247:2033', [('M', 60), ('I', 1), ('M', 84)])	('A00887:313:H5NVVDRXY:1:2156:25247:2033', [('M', 60), ('I', 1), ('M', 84)])	('A00887:313:H5NVVDRXY:1:2158:32316:36918', [('M', 112), ('I', 1), ('M', 38)])	('A00887:313:H5NVVDRXY:1:2160:23809:23375', [('M', 64), ('D', 1), ('M', 87)])	('A00887:313:H5NVVDRXY:1:2161:25708:25755', [('M', 60), ('I', 1), ('M', 90)])	('A00887:313:H5NVVDRXY:1:2163:26639:12994', [('M', 60), ('I', 1), ('M', 89)])	('A00887:313:H5NVVDRXY:1:2165:16785:27743', [('M', 142), ('D', 1), ('M', 9)])	('A00887:313:H5NVVDRXY:1:2166:17336:36558', [('M', 56), ('D', 1), ('M', 95)])	('A00887:313:H5NVVDRXY:1:2166:16902:36746', [('M', 56), ('D', 1), ('M', 95)])	('A00887:313:H5NVVDRXY:1:2167:18114:2206', [('M', 56), ('D', 1), ('M', 95)])	('A00887:313:H5NVVDRXY:1:2172:28456:1642', [('M', 60), ('I', 1), ('M', 90)])	('A00887:313:H5NVVDRXY:1:2176:7780:30561', [('M', 64), ('D', 1), ('M', 85)])	('A00887:313:H5NVVDRXY:1:2201:31096:35556', [('M', 142), ('D', 1), ('M', 9)])	('A00887:313:H5NVVDRXY:1:2212:12454:22780', [('M', 25), ('D', 1), ('M', 126)])	('A00887:313:H5NVVDRXY:1:2216:4661:13730', [('M', 142), ('D', 1), ('M', 9)])	('A00887:313:H5NVVDRXY:1:2217:7600:23985', [('M', 72), ('I', 1), ('M', 78)])	('A00887:313:H5NVVDRXY:1:2222:5746:2425', [('M', 38), ('D', 1), ('M', 113)])	('A00887:313:H5NVVDRXY:1:2234:32687:34460', [('M', 23), ('D', 5), ('M', 128)])	('A00887:313:H5NVVDRXY:1:2244:21133:7999', [('M', 147), ('D', 1), ('M', 4)])	('A00887:313:H5NVVDRXY:1:2244:20934:8375', [('M', 147), ('D', 1), ('M', 4)])	('A00887:313:H5NVVDRXY:1:2245:1533:7028', [('M', 60), ('I', 1), ('M', 90)])	('A00887:313:H5NVVDRXY:1:2252:17842:14450', [('M', 25), ('D', 1), ('M', 126)])	('A00887:313:H5NVVDRXY:1:2254:19886:4116', [('M', 65), ('D', 2), ('M', 86)])	('A00887:313:H5NVVDRXY:1:2256:18258:10379', [('M', 64), ('D', 1), ('M', 87)])	('A00887:313:H5NVVDRXY:1:2258:16902:4272', [('M', 118), ('I', 1), ('M', 32)])	('A00887:313:H5NVVDRXY:1:2266:7066:14638', [('M', 92), ('I', 1), ('M', 58)])
68295	('A00887:313:H5NVVDRXY:1:2106:17381:5666', [('M', 76), ('D', 60), ('M', 75)])	('A00887:313:H5NVVDRXY:1:2109:15203:4335', [('M', 11), ('I', 1), ('M', 138)])	('A00887:313:H5NVVDRXY:1:2125:30978:24518', [('M', 104), ('D', 3), ('M', 47)])	('A00887:313:H5NVVDRXY:1:2125:30291:26929', [('M', 104), ('D', 3), ('M', 47)])	('A00887:313:H5NVVDRXY:1:2143:20057:15969', [('M', 11), ('I', 1), ('M', 139)])	('A00887:313:H5NVVDRXY:1:2154:18792:19445', [('M', 137), ('D', 1), ('M', 14)])	('A00887:313:H5NVVDRXY:1:2160:25663:3286', [('M', 102), ('I', 1), ('M', 47)])	('A00887:313:H5NVVDRXY:1:2163:14742:29935', [('M', 11), ('D', 1), ('M', 140)])	('A00887:313:H5NVVDRXY:1:2167:17734:12759', [('M', 102), ('D', 1), ('M', 49)])	('A00887:313:H5NVVDRXY:1:2218:10077:7858', [('M', 82), ('D', 1), ('M', 69)])	('A00887:313:H5NVVDRXY:1:2223:29071:26287', [('M', 102), ('I', 1), ('M', 47)])	('A00887:313:H5NVVDRXY:1:2227:10691:5885', [('M', 38), ('I', 1), ('M', 111)])	('A00887:313:H5NVVDRXY:1:2237:32253:16360', [('M', 6), ('I', 1), ('M', 143)])	('A00887:313:H5NVVDRXY:1:2238:19497:19006', [('M', 111), ('D', 4), ('M', 3), ('I', 4), ('M', 33)])	('A00887:313:H5NVVDRXY:1:2250:31367:5963', [('M', 11), ('D', 1), ('M', 140)])
35528	('A00887:313:H5NVVDRXY:1:2109:10628:16141', [('M', 59), ('D', 2), ('M', 92)])	('A00887:313:H5NVVDRXY:1:2113:24831:10833', [('M', 95), ('D', 33), ('M', 56)])	('A00887:313:H5NVVDRXY:1:2117:27335:6809', [('M', 63), ('D', 2), ('M', 88)])	('A00887:313:H5NVVDRXY:1:2118:16658:25739', [('M', 107), ('D', 15), ('M', 44)])	('A00887:313:H5NVVDRXY:1:2121:24225:1047', [('M', 26), ('D', 2), ('M', 4), ('I', 2), ('M', 35), ('S', 84)])	('A00887:313:H5NVVDRXY:1:2126:30391:22811', [('M', 37), ('I', 1), ('M', 113)])	('A00887:313:H5NVVDRXY:1:2129:23529:3944', [('M', 60), ('D', 10), ('M', 91)])	('A00887:313:H5NVVDRXY:1:2134:26567:4883', [('M', 70), ('D', 2), ('M', 81)])	('A00887:313:H5NVVDRXY:1:2144:27010:4867', [('M', 68), ('D', 2), ('M', 81)])	('A00887:313:H5NVVDRXY:1:2153:32244:8171', [('M', 70), ('D', 2), ('M', 81)])	('A00887:313:H5NVVDRXY:1:2155:10113:10958', [('M', 63), ('D', 2), ('M', 88)])	('A00887:313:H5NVVDRXY:1:2157:30897:14450', [('M', 63), ('D', 2), ('M', 88)])	('A00887:313:H5NVVDRXY:1:2174:22236:27821', [('M', 35), ('I', 2), ('M', 3), ('D', 2), ('M', 59), ('S', 52)])	('A00887:313:H5NVVDRXY:1:2178:20772:4053', [('M', 121), ('I', 1), ('M', 29)])	('A00887:313:H5NVVDRXY:1:2178:20735:6433', [('M', 121), ('I', 1), ('M', 29)])	('A00887:313:H5NVVDRXY:1:2216:9688:16141', [('M', 36), ('D', 1), ('M', 115)])	('A00887:313:H5NVVDRXY:1:2216:24207:16986', [('M', 63), ('D', 2), ('M', 88)])	('A00887:313:H5NVVDRXY:1:2228:6262:24298', [('M', 145), ('D', 2), ('M', 6)])	('A00887:313:H5NVVDRXY:1:2228:6488:24377', [('M', 145), ('D', 2), ('M', 6)])	('A00887:313:H5NVVDRXY:1:2243:11198:6386', [('M', 21), ('D', 2), ('M', 129)])	('A00887:313:H5NVVDRXY:1:2257:15456:29888', [('M', 26), ('D', 2), ('M', 4), ('I', 2), ('M', 107), ('S', 12)])	('A00887:313:H5NVVDRXY:1:2258:11008:32393', [('M', 67), ('D', 1), ('M', 84)])
68297	('A00887:313:H5NVVDRXY:1:2104:2591:22764', [('M', 54), ('D', 1), ('M', 93)])	('A00887:313:H5NVVDRXY:1:2106:22209:26866', [('M', 4), ('I', 1), ('M', 146)])	('A00887:313:H5NVVDRXY:1:2109:8730:14638', [('M', 104), ('I', 1), ('M', 46)])	('A00887:313:H5NVVDRXY:1:2113:24089:17440', [('M', 9), ('I', 1), ('M', 141)])	('A00887:313:H5NVVDRXY:1:2121:3929:13714', [('M', 9), ('D', 1), ('M', 142)])	('A00887:313:H5NVVDRXY:1:2123:20862:12790', [('M', 114), ('I', 1), ('M', 36)])	('A00887:313:H5NVVDRXY:1:2123:3061:34037', [('M', 4), ('I', 1), ('M', 146)])	('A00887:313:H5NVVDRXY:1:2123:3088:34053', [('M', 5), ('I', 1), ('M', 145)])	('A00887:313:H5NVVDRXY:1:2134:15248:19382', [('M', 9), ('D', 1), ('M', 142)])	('A00887:313:H5NVVDRXY:1:2142:30038:36855', [('M', 4), ('I', 1), ('M', 146)])	('A00887:313:H5NVVDRXY:1:2160:8748:17300', [('M', 4), ('I', 1), ('M', 146)])	('A00887:313:H5NVVDRXY:1:2161:3875:7670', [('M', 115), ('D', 14), ('M', 4), ('D', 1), ('M', 32)])	('A00887:313:H5NVVDRXY:1:2161:2410:13683', [('M', 115), ('D', 14), ('M', 4), ('D', 1), ('M', 32)])	('A00887:313:H5NVVDRXY:1:2161:13657:27586', [('M', 100), ('I', 1), ('M', 50)])	('A00887:313:H5NVVDRXY:1:2165:24704:9925', [('M', 107), ('I', 1), ('M', 43)])	('A00887:313:H5NVVDRXY:1:2167:29622:24737', [('M', 9), ('I', 1), ('M', 141)])	('A00887:313:H5NVVDRXY:1:2202:32443:2942', [('M', 100), ('I', 1), ('M', 49)])	('A00887:313:H5NVVDRXY:1:2202:10068:32863', [('M', 104), ('I', 1), ('M', 46)])	('A00887:313:H5NVVDRXY:1:2203:15004:28354', [('M', 89), ('I', 1), ('M', 22)])	('A00887:313:H5NVVDRXY:1:2203:15004:28354', [('M', 89), ('I', 1), ('M', 22)])	('A00887:313:H5NVVDRXY:1:2203:14977:28432', [('M', 89), ('I', 1), ('M', 22)])	('A00887:313:H5NVVDRXY:1:2203:14977:28432', [('M', 89), ('I', 1), ('M', 22)])	('A00887:313:H5NVVDRXY:1:2204:7383:19069', [('M', 100), ('I', 1), ('M', 50)])	('A00887:313:H5NVVDRXY:1:2221:3016:26913', [('M', 104), ('I', 1), ('M', 46)])	('A00887:313:H5NVVDRXY:1:2221:1651:27743', [('M', 104), ('I', 1), ('M', 46)])	('A00887:313:H5NVVDRXY:1:2231:8748:5744', [('M', 114), ('I', 1), ('M', 36)])	('A00887:313:H5NVVDRXY:1:2233:13892:1188', [('M', 100), ('I', 1), ('M', 50)])	('A00887:313:H5NVVDRXY:1:2234:24768:25723', [('M', 36), ('I', 1), ('M', 114)])	('A00887:313:H5NVVDRXY:1:2234:28655:27633', [('M', 104), ('I', 1), ('M', 46)])	('A00887:313:H5NVVDRXY:1:2234:9742:33802', [('M', 35), ('D', 1), ('M', 4)])	('A00887:313:H5NVVDRXY:1:2239:20971:3490', [('M', 108), ('D', 7), ('M', 42)])	('A00887:313:H5NVVDRXY:1:2241:10113:21950', [('M', 46), ('D', 1), ('M', 2), ('I', 3), ('M', 8), ('D', 2), ('M', 78), ('S', 14)])	('A00887:313:H5NVVDRXY:1:2242:1967:5494', [('M', 35), ('D', 12), ('M', 24)])	('A00887:313:H5NVVDRXY:1:2242:1967:5494', [('M', 35), ('D', 12), ('M', 24)])	('A00887:313:H5NVVDRXY:1:2243:5050:19695', [('M', 147), ('D', 1), ('M', 4)])	('A00887:313:H5NVVDRXY:1:2244:24406:1235', [('M', 33), ('D', 5), ('M', 2), ('D', 2), ('M', 116)])	('A00887:313:H5NVVDRXY:1:2245:29749:30279', [('M', 147), ('D', 1), ('M', 4)])	('A00887:313:H5NVVDRXY:1:2249:24162:10895', [('M', 5), ('I', 1), ('M', 145)])	('A00887:313:H5NVVDRXY:1:2259:17635:3067', [('M', 9), ('I', 1), ('M', 138)])	('A00887:313:H5NVVDRXY:1:2259:27055:18756', [('M', 94), ('D', 1), ('M', 57)])	('A00887:313:H5NVVDRXY:1:2260:10248:23437', [('M', 104), ('I', 1), ('M', 34)])	('A00887:313:H5NVVDRXY:1:2266:19208:3662', [('M', 4), ('I', 1), ('M', 146)])	('A00887:313:H5NVVDRXY:1:2270:8440:13009', [('M', 104), ('I', 1), ('M', 37)])	('A00887:313:H5NVVDRXY:1:2273:4698:5682', [('M', 103), ('I', 1), ('M', 47)])	('A00887:313:H5NVVDRXY:1:2273:5963:13103', [('M', 78), ('D', 1), ('M', 73)])	('A00887:313:H5NVVDRXY:1:2277:3676:28494', [('M', 100), ('I', 1), ('M', 49)])	('A00887:313:H5NVVDRXY:1:2278:4110:12054', [('M', 104), ('I', 1), ('M', 46)])
68298	('A00887:313:H5NVVDRXY:1:2104:10936:3427', [('M', 102), ('D', 10), ('M', 49)])	('A00887:313:H5NVVDRXY:1:2117:21151:18521', [('M', 8), ('I', 1), ('M', 142)])	('A00887:313:H5NVVDRXY:1:2169:3242:7012', [('M', 108), ('D', 10), ('M', 43)])	('A00887:313:H5NVVDRXY:1:2170:10836:3787', [('M', 100), ('I', 3), ('M', 48)])
68299	('A00887:313:H5NVVDRXY:1:2120:30264:12446', [('M', 99), ('I', 3), ('M', 48)])	('A00887:313:H5NVVDRXY:1:2122:2510:12727', [('M', 7), ('D', 1), ('M', 144)])	('A00887:313:H5NVVDRXY:1:2128:11351:24471', [('M', 103), ('D', 10), ('M', 48)])	('A00887:313:H5NVVDRXY:1:2130:15465:12774', [('M', 7), ('D', 1), ('M', 144)])	('A00887:313:H5NVVDRXY:1:2158:16568:23453', [('M', 7), ('D', 1), ('M', 144)])	('A00887:313:H5NVVDRXY:1:2169:10601:19789', [('M', 7), ('D', 1), ('M', 144)])	('A00887:313:H5NVVDRXY:1:2219:27172:7686', [('M', 31), ('D', 1), ('M', 120)])	('A00887:313:H5NVVDRXY:1:2226:7853:25457', [('M', 113), ('D', 14), ('M', 4), ('D', 1), ('M', 34)])	('A00887:313:H5NVVDRXY:1:2226:10185:32659', [('M', 113), ('D', 14), ('M', 4), ('D', 1), ('M', 34)])	('A00887:313:H5NVVDRXY:1:2241:18747:29606', [('M', 7), ('D', 1), ('M', 144)])	('A00887:313:H5NVVDRXY:1:2244:24994:7545', [('M', 102), ('I', 1), ('M', 48)])	('A00887:313:H5NVVDRXY:1:2255:13901:11381', [('M', 107), ('D', 6), ('M', 44)])	('A00887:313:H5NVVDRXY:1:2255:6054:19554', [('M', 68), ('D', 2), ('M', 83)])	('A00887:313:H5NVVDRXY:1:2255:2492:33426', [('M', 100), ('D', 3), ('M', 51)])	('A00887:313:H5NVVDRXY:1:2260:32353:9204', [('M', 98), ('D', 1), ('M', 53)])	('A00887:313:H5NVVDRXY:1:2262:22137:3443', [('M', 100), ('D', 7), ('M', 51)])	('A00887:313:H5NVVDRXY:1:2266:24587:22279', [('M', 54), ('D', 1), ('M', 97)])
35532	('A00887:313:H5NVVDRXY:1:2106:29677:10113', [('M', 137), ('D', 10), ('M', 14)])	('A00887:313:H5NVVDRXY:1:2107:28438:34554', [('M', 59), ('D', 14), ('M', 3), ('D', 2), ('M', 89)])	('A00887:313:H5NVVDRXY:1:2125:9851:31360', [('M', 112), ('D', 10), ('M', 39)])	('A00887:313:H5NVVDRXY:1:2148:17390:24064', [('M', 144), ('D', 3), ('M', 7)])	('A00887:313:H5NVVDRXY:1:2154:19542:21308', [('M', 85), ('D', 9), ('M', 63)])	('A00887:313:H5NVVDRXY:1:2172:20735:36338', [('M', 110), ('D', 9), ('M', 38)])	('A00887:313:H5NVVDRXY:1:2173:20482:3020', [('M', 110), ('D', 9), ('M', 38)])	('A00887:313:H5NVVDRXY:1:2207:27715:16454', [('M', 12), ('D', 10), ('M', 77), ('S', 62)])	('A00887:313:H5NVVDRXY:1:2216:6054:6965', [('M', 90), ('D', 6), ('M', 61)])	('A00887:313:H5NVVDRXY:1:2228:15772:9580', [('M', 110), ('D', 9), ('M', 38)])	('A00887:313:H5NVVDRXY:1:2236:7898:9752', [('M', 88), ('I', 1), ('M', 62)])	('A00887:313:H5NVVDRXY:1:2240:4562:13244', [('M', 10), ('D', 3), ('M', 141)])	('A00887:313:H5NVVDRXY:1:2268:1624:25848', [('M', 115), ('I', 3), ('M', 10), ('D', 1), ('M', 23)])	('A00887:313:H5NVVDRXY:1:2278:22263:22294', [('M', 110), ('D', 9), ('M', 38)])
35533	('A00887:313:H5NVVDRXY:1:2116:21169:10848', [('M', 19), ('D', 7), ('M', 132)])	('A00887:313:H5NVVDRXY:1:2116:32931:36730', [('M', 62), ('D', 7), ('M', 89)])	('A00887:313:H5NVVDRXY:1:2147:30327:19006', [('M', 65), ('I', 1), ('M', 82)])	('A00887:313:H5NVVDRXY:1:2150:25319:17848', [('M', 55), ('D', 7), ('M', 96)])	('A00887:313:H5NVVDRXY:1:2206:22462:33066', [('M', 55), ('D', 10), ('M', 81)])	('A00887:313:H5NVVDRXY:1:2235:24912:31579', [('M', 62), ('D', 7), ('M', 89)])	('A00887:313:H5NVVDRXY:1:2238:24632:19758', [('M', 53), ('I', 1), ('M', 95)])	('A00887:313:H5NVVDRXY:1:2249:25274:16517', [('M', 136), ('D', 10), ('M', 15)])	('A00887:313:H5NVVDRXY:1:2260:18828:20259', [('M', 55), ('D', 10), ('M', 92)])
35534	('A00887:313:H5NVVDRXY:1:2102:15591:3662', [('M', 129), ('D', 9), ('M', 22)])	('A00887:313:H5NVVDRXY:1:2103:19171:4006', [('M', 74), ('D', 1), ('M', 77)])	('A00887:313:H5NVVDRXY:1:2104:28302:18756', [('M', 131), ('D', 1), ('M', 20)])	('A00887:313:H5NVVDRXY:1:2106:24768:1329', [('M', 78), ('D', 1), ('M', 73)])	('A00887:313:H5NVVDRXY:1:2107:28122:31876', [('M', 45), ('D', 1), ('M', 106)])	('A00887:313:H5NVVDRXY:1:2109:26847:31391', [('M', 57), ('D', 8), ('M', 29), ('S', 65)])	('A00887:313:H5NVVDRXY:1:2114:27706:24455', [('M', 114), ('D', 1), ('M', 37)])	('A00887:313:H5NVVDRXY:1:2118:19868:1548', [('M', 61), ('D', 7), ('M', 90)])	('A00887:313:H5NVVDRXY:1:2118:20048:2738', [('M', 61), ('D', 7), ('M', 90)])	('A00887:313:H5NVVDRXY:1:2118:21215:19132', [('M', 50), ('D', 1), ('M', 101)])	('A00887:313:H5NVVDRXY:1:2118:3839:27367', [('M', 143), ('D', 1), ('M', 8)])	('A00887:313:H5NVVDRXY:1:2118:4408:28197', [('M', 143), ('D', 1), ('M', 8)])	('A00887:313:H5NVVDRXY:1:2120:14488:32346', [('M', 102), ('D', 13), ('M', 49)])	('A00887:313:H5NVVDRXY:1:2122:16604:9424', [('M', 86), ('I', 2), ('M', 63)])	('A00887:313:H5NVVDRXY:1:2122:8440:15295', [('M', 143), ('D', 1), ('M', 8)])	('A00887:313:H5NVVDRXY:1:2126:31919:28808', [('M', 78), ('D', 1), ('M', 73)])	('A00887:313:H5NVVDRXY:1:2126:6108:35900', [('M', 116), ('D', 12), ('M', 35)])	('A00887:313:H5NVVDRXY:1:2126:6027:36010', [('M', 116), ('D', 12), ('M', 35)])	('A00887:313:H5NVVDRXY:1:2127:12961:36965', [('M', 44), ('D', 1), ('M', 107)])	('A00887:313:H5NVVDRXY:1:2130:13756:34240', [('M', 50), ('D', 1), ('M', 101)])	('A00887:313:H5NVVDRXY:1:2135:1823:9627', [('M', 134), ('D', 1), ('M', 17)])	('A00887:313:H5NVVDRXY:1:2137:3152:5478', [('M', 133), ('D', 1), ('M', 18)])	('A00887:313:H5NVVDRXY:1:2137:14118:14700', [('M', 64), ('D', 2), ('M', 87)])	('A00887:313:H5NVVDRXY:1:2138:24451:13964', [('M', 62), ('I', 8), ('M', 81)])	('A00887:313:H5NVVDRXY:1:2139:13141:35963', [('M', 57), ('D', 8), ('M', 94)])	('A00887:313:H5NVVDRXY:1:2146:17137:20494', [('M', 54), ('D', 10), ('M', 97)])	('A00887:313:H5NVVDRXY:1:2146:17201:20948', [('M', 54), ('D', 10), ('M', 97)])	('A00887:313:H5NVVDRXY:1:2147:1777:16063', [('M', 17), ('D', 1), ('M', 134)])	('A00887:313:H5NVVDRXY:1:2148:8386:29450', [('M', 92), ('D', 1), ('M', 59)])	('A00887:313:H5NVVDRXY:1:2153:17481:9032', [('M', 83), ('I', 4), ('M', 64)])	('A00887:313:H5NVVDRXY:1:2154:5448:9173', [('M', 72), ('D', 18), ('M', 79)])	('A00887:313:H5NVVDRXY:1:2157:17924:30937', [('M', 11), ('D', 6), ('M', 140)])	('A00887:313:H5NVVDRXY:1:2157:18349:31172', [('M', 11), ('D', 6), ('M', 140)])	('A00887:313:H5NVVDRXY:1:2160:5954:24580', [('M', 69), ('D', 1), ('M', 82)])	('A00887:313:H5NVVDRXY:1:2162:13756:36213', [('M', 130), ('D', 1), ('M', 21)])	('A00887:313:H5NVVDRXY:1:2165:25057:30389', [('M', 131), ('D', 1), ('M', 7)])	('A00887:313:H5NVVDRXY:1:2166:15284:7952', [('M', 60), ('D', 1), ('M', 91)])	('A00887:313:H5NVVDRXY:1:2169:16251:3176', [('M', 89), ('D', 1), ('M', 62)])	('A00887:313:H5NVVDRXY:1:2170:30789:34804', [('M', 134), ('D', 1), ('M', 17)])	('A00887:313:H5NVVDRXY:1:2172:18403:28009', [('M', 134), ('D', 1), ('M', 17)])	('A00887:313:H5NVVDRXY:1:2173:24460:21339', [('M', 143), ('D', 1), ('M', 8)])	('A00887:313:H5NVVDRXY:1:2173:13783:25645', [('M', 30), ('D', 1), ('M', 121)])	('A00887:313:H5NVVDRXY:1:2174:1759:7764', [('M', 116), ('D', 12), ('M', 35)])	('A00887:313:H5NVVDRXY:1:2175:15935:7012', [('M', 84), ('D', 13), ('M', 67)])	('A00887:313:H5NVVDRXY:1:2178:20392:31923', [('M', 77), ('D', 1), ('M', 74)])	('A00887:313:H5NVVDRXY:1:2201:5122:24893', [('M', 110), ('D', 1), ('M', 41)])	('A00887:313:H5NVVDRXY:1:2202:1316:16016', [('M', 17), ('D', 1), ('M', 134)])	('A00887:313:H5NVVDRXY:1:2203:2618:35681', [('M', 129), ('I', 1), ('M', 21)])	('A00887:313:H5NVVDRXY:1:2204:14091:27618', [('M', 57), ('D', 8), ('M', 94)])	('A00887:313:H5NVVDRXY:1:2204:31150:27665', [('M', 104), ('I', 1), ('M', 46)])	('A00887:313:H5NVVDRXY:1:2208:21875:24314', [('M', 86), ('D', 12), ('M', 65)])	('A00887:313:H5NVVDRXY:1:2210:2148:30420', [('M', 30), ('D', 1), ('M', 121)])	('A00887:313:H5NVVDRXY:1:2215:17680:12038', [('M', 61), ('D', 1), ('M', 90)])	('A00887:313:H5NVVDRXY:1:2218:25382:34303', [('M', 98), ('D', 1), ('M', 53)])	('A00887:313:H5NVVDRXY:1:2219:3161:2268', [('M', 57), ('D', 8), ('M', 94)])	('A00887:313:H5NVVDRXY:1:2219:2709:4053', [('M', 57), ('D', 8), ('M', 94)])	('A00887:313:H5NVVDRXY:1:2220:4237:26929', [('M', 82), ('D', 1), ('M', 69)])	('A00887:313:H5NVVDRXY:1:2223:5141:10363', [('M', 32), ('D', 2), ('M', 119)])	('A00887:313:H5NVVDRXY:1:2226:18539:6605', [('M', 134), ('D', 1), ('M', 17)])	('A00887:313:H5NVVDRXY:1:2226:21911:31109', [('M', 17), ('D', 1), ('M', 134)])	('A00887:313:H5NVVDRXY:1:2227:13955:2801', [('M', 48), ('D', 1), ('M', 103)])	('A00887:313:H5NVVDRXY:1:2227:3432:10254', [('M', 55), ('D', 8), ('M', 96)])	('A00887:313:H5NVVDRXY:1:2229:3314:25050', [('M', 57), ('D', 8), ('M', 94)])	('A00887:313:H5NVVDRXY:1:2234:2980:12696', [('M', 134), ('D', 1), ('M', 17)])	('A00887:313:H5NVVDRXY:1:2235:30644:5462', [('M', 62), ('D', 8), ('M', 83), ('S', 5)])	('A00887:313:H5NVVDRXY:1:2236:21368:13510', [('M', 17), ('D', 1), ('M', 134)])	('A00887:313:H5NVVDRXY:1:2236:11279:27289', [('M', 57), ('D', 8), ('M', 94)])	('A00887:313:H5NVVDRXY:1:2240:17381:20509', [('M', 62), ('I', 8), ('M', 81)])	('A00887:313:H5NVVDRXY:1:2241:18511:16892', [('M', 78), ('D', 1), ('M', 73)])	('A00887:313:H5NVVDRXY:1:2241:23303:22498', [('M', 57), ('D', 8), ('M', 94)])	('A00887:313:H5NVVDRXY:1:2244:13928:21010', [('M', 64), ('I', 1), ('M', 86)])	('A00887:313:H5NVVDRXY:1:2244:13937:21089', [('M', 64), ('I', 1), ('M', 86)])	('A00887:313:H5NVVDRXY:1:2245:14470:32847', [('M', 62), ('D', 8), ('M', 89)])	('A00887:313:H5NVVDRXY:1:2246:30563:13495', [('M', 79), ('D', 2), ('M', 72)])	('A00887:313:H5NVVDRXY:1:2248:22462:3380', [('M', 98), ('D', 1), ('M', 53)])	('A00887:313:H5NVVDRXY:1:2251:9326:7310', [('M', 130), ('D', 1), ('M', 21)])	('A00887:313:H5NVVDRXY:1:2251:32796:21997', [('M', 82), ('D', 1), ('M', 69)])	('A00887:313:H5NVVDRXY:1:2252:30743:23265', [('M', 12), ('D', 1), ('M', 139)])	('A00887:313:H5NVVDRXY:1:2258:11288:10238', [('M', 56), ('D', 1), ('M', 95)])	('A00887:313:H5NVVDRXY:1:2261:17445:28103', [('M', 82), ('D', 1), ('M', 69)])	('A00887:313:H5NVVDRXY:1:2262:14769:5306', [('M', 15), ('D', 5), ('M', 136)])	('A00887:313:H5NVVDRXY:1:2264:10276:4570', [('M', 30), ('D', 1), ('M', 121)])	('A00887:313:H5NVVDRXY:1:2265:20329:19977', [('M', 110), ('D', 10), ('M', 41)])	('A00887:313:H5NVVDRXY:1:2266:3097:16125', [('M', 11), ('D', 6), ('M', 140)])	('A00887:313:H5NVVDRXY:1:2267:32560:15702', [('M', 134), ('D', 1), ('M', 17)])	('A00887:313:H5NVVDRXY:1:2267:22761:15984', [('M', 56), ('D', 1), ('M', 95)])	('A00887:313:H5NVVDRXY:1:2267:10230:21652', [('M', 48), ('D', 1), ('M', 103)])	('A00887:313:H5NVVDRXY:1:2270:20961:5321', [('M', 98), ('D', 1), ('M', 53)])	('A00887:313:H5NVVDRXY:1:2270:1687:28087', [('M', 56), ('D', 1), ('M', 95)])	('A00887:313:H5NVVDRXY:1:2273:14425:25034', [('M', 98), ('D', 1), ('M', 53)])	('A00887:313:H5NVVDRXY:1:2276:14498:8625', [('M', 78), ('D', 1), ('M', 73)])	('A00887:313:H5NVVDRXY:1:2276:10827:22529', [('M', 56), ('D', 1), ('M', 95)])	('A00887:313:H5NVVDRXY:1:2276:27272:31000', [('M', 107), ('D', 1), ('M', 44)])
68303	('A00887:313:H5NVVDRXY:1:2106:26341:11945', [('M', 98), ('I', 1), ('M', 51)])	('A00887:313:H5NVVDRXY:1:2110:19018:34585', [('M', 98), ('I', 1), ('M', 52)])	('A00887:313:H5NVVDRXY:1:2114:23764:3035', [('M', 3), ('I', 1), ('M', 146)])	('A00887:313:H5NVVDRXY:1:2114:12626:32690', [('M', 98), ('I', 1), ('M', 52)])	('A00887:313:H5NVVDRXY:1:2125:13376:15922', [('M', 114), ('I', 1), ('M', 35)])	('A00887:313:H5NVVDRXY:1:2125:21567:21778', [('M', 94), ('I', 1), ('M', 54)])	('A00887:313:H5NVVDRXY:1:2127:29658:25645', [('M', 98), ('I', 1), ('M', 52)])	('A00887:313:H5NVVDRXY:1:2128:3378:16485', [('M', 3), ('D', 1), ('M', 146)])	('A00887:313:H5NVVDRXY:1:2130:1940:1720', [('M', 98), ('I', 1), ('M', 51)])	('A00887:313:H5NVVDRXY:1:2137:24903:32189', [('M', 94), ('I', 1), ('M', 55)])	('A00887:313:H5NVVDRXY:1:2143:24053:18380', [('M', 29), ('D', 1), ('M', 122)])	('A00887:313:H5NVVDRXY:1:2144:3332:9204', [('M', 94), ('I', 1), ('M', 55)])	('A00887:313:H5NVVDRXY:1:2147:14335:19774', [('M', 100), ('I', 1), ('M', 50)])	('A00887:313:H5NVVDRXY:1:2148:20030:15170', [('M', 98), ('I', 1), ('M', 51)])	('A00887:313:H5NVVDRXY:1:2155:30092:20635', [('M', 27), ('D', 1), ('M', 124)])	('A00887:313:H5NVVDRXY:1:2160:23068:22498', [('M', 98), ('I', 1), ('M', 52)])	('A00887:313:H5NVVDRXY:1:2164:25654:10567', [('M', 3), ('D', 1), ('M', 63)])	('A00887:313:H5NVVDRXY:1:2168:18756:25895', [('M', 94), ('I', 1), ('M', 55)])	('A00887:313:H5NVVDRXY:1:2169:16568:35571', [('M', 78), ('I', 1), ('M', 72)])	('A00887:313:H5NVVDRXY:1:2175:16179:20369', [('M', 3), ('I', 1), ('M', 138)])	('A00887:313:H5NVVDRXY:1:2214:25373:34914', [('M', 94), ('I', 1), ('M', 56)])	('A00887:313:H5NVVDRXY:1:2217:7111:17566', [('M', 94), ('I', 1), ('M', 56)])	('A00887:313:H5NVVDRXY:1:2219:6424:11459', [('M', 94), ('I', 1), ('M', 55)])	('A00887:313:H5NVVDRXY:1:2226:8739:27555', [('M', 94), ('I', 1), ('M', 56)])	('A00887:313:H5NVVDRXY:1:2228:6451:13667', [('M', 3), ('I', 1), ('M', 146)])	('A00887:313:H5NVVDRXY:1:2230:28284:3662', [('M', 29), ('D', 12), ('M', 122)])	('A00887:313:H5NVVDRXY:1:2230:9598:10097', [('M', 94), ('I', 1), ('M', 56)])	('A00887:313:H5NVVDRXY:1:2236:9290:23406', [('M', 76), ('D', 2), ('M', 75)])	('A00887:313:H5NVVDRXY:1:2237:29469:11350', [('M', 98), ('I', 1), ('M', 51)])	('A00887:313:H5NVVDRXY:1:2239:25174:33066', [('M', 98), ('I', 1), ('M', 49)])	('A00887:313:H5NVVDRXY:1:2240:11812:22827', [('M', 3), ('D', 1), ('M', 146)])	('A00887:313:H5NVVDRXY:1:2248:22923:19711', [('M', 94), ('D', 1), ('M', 55)])	('A00887:313:H5NVVDRXY:1:2251:20157:12727', [('M', 98), ('I', 1), ('M', 52)])	('A00887:313:H5NVVDRXY:1:2255:29803:7357', [('M', 3), ('I', 1), ('M', 146)])	('A00887:313:H5NVVDRXY:1:2257:3459:14747', [('M', 86), ('D', 10), ('M', 5), ('D', 3), ('M', 60)])	('A00887:313:H5NVVDRXY:1:2268:2962:7341', [('M', 101), ('D', 33), ('M', 50)])	('A00887:313:H5NVVDRXY:1:2270:2971:12242', [('M', 98), ('I', 1), ('M', 51)])	('A00887:313:H5NVVDRXY:1:2272:11089:33254', [('M', 90), ('D', 1), ('M', 61)])	('A00887:313:H5NVVDRXY:1:2272:18313:35023', [('M', 98), ('I', 1), ('M', 52)])	('A00887:313:H5NVVDRXY:1:2277:24957:7889', [('M', 98), ('I', 1), ('M', 51)])
35536	('A00887:313:H5NVVDRXY:1:2110:24478:18834', [('M', 127), ('I', 1), ('M', 23)])	('A00887:313:H5NVVDRXY:1:2112:1904:17942', [('M', 108), ('I', 1), ('M', 42)])	('A00887:313:H5NVVDRXY:1:2112:11071:28995', [('M', 102), ('I', 1), ('M', 48)])	('A00887:313:H5NVVDRXY:1:2113:14570:6026', [('M', 50), ('I', 1), ('M', 100)])	('A00887:313:H5NVVDRXY:1:2124:8269:4319', [('M', 76), ('I', 1), ('M', 74)])	('A00887:313:H5NVVDRXY:1:2127:25807:32158', [('M', 84), ('I', 2), ('M', 61)])	('A00887:313:H5NVVDRXY:1:2136:22580:14575', [('M', 102), ('I', 2), ('M', 2), ('I', 3), ('M', 42)])	('A00887:313:H5NVVDRXY:1:2136:24930:23093', [('M', 50), ('I', 1), ('M', 100)])	('A00887:313:H5NVVDRXY:1:2136:25165:23156', [('M', 50), ('I', 1), ('M', 100)])	('A00887:313:H5NVVDRXY:1:2137:28031:5854', [('M', 50), ('I', 1), ('M', 100)])	('A00887:313:H5NVVDRXY:1:2141:20699:19085', [('M', 50), ('I', 1), ('M', 100)])	('A00887:313:H5NVVDRXY:1:2150:15438:6339', [('M', 62), ('I', 1), ('M', 88)])	('A00887:313:H5NVVDRXY:1:2153:6442:32910', [('M', 127), ('I', 1), ('M', 23)])	('A00887:313:H5NVVDRXY:1:2160:1334:11005', [('M', 132), ('I', 1), ('M', 18)])	('A00887:313:H5NVVDRXY:1:2160:14163:18098', [('M', 82), ('I', 1), ('M', 68)])	('A00887:313:H5NVVDRXY:1:2161:1642:11381', [('M', 50), ('I', 1), ('M', 100)])	('A00887:313:H5NVVDRXY:1:2162:9760:31735', [('M', 108), ('I', 1), ('M', 42)])	('A00887:313:H5NVVDRXY:1:2171:10149:3129', [('M', 76), ('I', 1), ('M', 74)])	('A00887:313:H5NVVDRXY:1:2173:21612:27492', [('M', 75), ('D', 1), ('M', 75)])	('A00887:313:H5NVVDRXY:1:2201:25066:28087', [('M', 87), ('D', 3), ('M', 64)])	('A00887:313:H5NVVDRXY:1:2203:1832:2973', [('M', 97), ('D', 2), ('M', 7), ('I', 2), ('M', 45)])	('A00887:313:H5NVVDRXY:1:2203:30074:28933', [('M', 108), ('I', 1), ('M', 42)])	('A00887:313:H5NVVDRXY:1:2213:13169:21418', [('M', 137), ('I', 1), ('M', 13)])	('A00887:313:H5NVVDRXY:1:2213:23927:25645', [('M', 50), ('I', 1), ('M', 100)])	('A00887:313:H5NVVDRXY:1:2220:29975:6778', [('M', 102), ('I', 1), ('M', 48)])	('A00887:313:H5NVVDRXY:1:2220:23728:16063', [('M', 15), ('D', 1), ('M', 136)])	('A00887:313:H5NVVDRXY:1:2228:26169:1157', [('M', 100), ('I', 1), ('M', 50)])	('A00887:313:H5NVVDRXY:1:2228:26802:1407', [('M', 100), ('I', 1), ('M', 50)])	('A00887:313:H5NVVDRXY:1:2229:9652:3427', [('M', 50), ('I', 1), ('M', 100)])	('A00887:313:H5NVVDRXY:1:2229:20528:18161', [('M', 50), ('I', 1), ('M', 100)])	('A00887:313:H5NVVDRXY:1:2233:23421:18724', [('M', 34), ('I', 1), ('M', 116)])	('A00887:313:H5NVVDRXY:1:2233:23439:20885', [('M', 34), ('I', 1), ('M', 116)])	('A00887:313:H5NVVDRXY:1:2235:21495:23469', [('M', 127), ('I', 1), ('M', 23)])	('A00887:313:H5NVVDRXY:1:2235:20464:27320', [('M', 127), ('I', 1), ('M', 23)])	('A00887:313:H5NVVDRXY:1:2239:7826:16391', [('M', 84), ('I', 2), ('M', 62)])	('A00887:313:H5NVVDRXY:1:2242:11333:7560', [('M', 108), ('I', 1), ('M', 42)])	('A00887:313:H5NVVDRXY:1:2243:16839:26271', [('M', 84), ('I', 7), ('M', 60)])	('A00887:313:H5NVVDRXY:1:2246:1380:29434', [('M', 87), ('I', 10), ('M', 54)])	('A00887:313:H5NVVDRXY:1:2250:25048:5509', [('M', 17), ('I', 1), ('M', 133)])	('A00887:313:H5NVVDRXY:1:2250:25238:5588', [('M', 17), ('I', 1), ('M', 133)])	('A00887:313:H5NVVDRXY:1:2250:21513:11036', [('M', 108), ('I', 1), ('M', 42)])	('A00887:313:H5NVVDRXY:1:2253:7916:8218', [('M', 127), ('I', 1), ('M', 23)])	('A00887:313:H5NVVDRXY:1:2258:16360:24752', [('M', 114), ('D', 12), ('M', 37)])	('A00887:313:H5NVVDRXY:1:2264:10484:24158', [('M', 114), ('D', 12), ('M', 37)])	('A00887:313:H5NVVDRXY:1:2266:18936:7576', [('M', 50), ('I', 1), ('M', 100)])	('A00887:313:H5NVVDRXY:1:2267:11677:19241', [('M', 50), ('I', 1), ('M', 100)])	('A00887:313:H5NVVDRXY:1:2268:20600:33630', [('M', 50), ('I', 1), ('M', 100)])	('A00887:313:H5NVVDRXY:1:2269:3703:31203', [('M', 127), ('I', 1), ('M', 23)])	('A00887:313:H5NVVDRXY:1:2272:26214:28948', [('M', 130), ('I', 2), ('M', 16)])	('A00887:313:H5NVVDRXY:1:2275:28565:6965', [('M', 84), ('I', 1), ('M', 66)])	('A00887:313:H5NVVDRXY:1:2275:23285:35587', [('M', 89), ('D', 2), ('M', 2), ('I', 2), ('M', 24), ('S', 34)])
68305	('A00887:313:H5NVVDRXY:1:2119:3893:17754', [('M', 76), ('I', 1), ('M', 74)])	('A00887:313:H5NVVDRXY:1:2125:20699:8782', [('M', 94), ('D', 2), ('M', 57)])	('A00887:313:H5NVVDRXY:1:2133:10773:28886', [('M', 96), ('D', 7), ('M', 55)])	('A00887:313:H5NVVDRXY:1:2137:2483:34381', [('M', 12), ('D', 1), ('M', 139)])	('A00887:313:H5NVVDRXY:1:2140:29758:26099', [('M', 35), ('D', 16), ('M', 116)])	('A00887:313:H5NVVDRXY:1:2144:17806:31172', [('M', 112), ('D', 1), ('M', 34)])	('A00887:313:H5NVVDRXY:1:2148:18927:28761', [('M', 100), ('D', 7), ('M', 51)])	('A00887:313:H5NVVDRXY:1:2151:28782:13855', [('M', 25), ('D', 1), ('M', 126)])	('A00887:313:H5NVVDRXY:1:2154:8422:14356', [('M', 25), ('D', 1), ('M', 126)])	('A00887:313:H5NVVDRXY:1:2158:27778:4570', [('M', 94), ('D', 3), ('M', 57)])	('A00887:313:H5NVVDRXY:1:2169:4300:19210', [('M', 92), ('I', 1), ('M', 58)])	('A00887:313:H5NVVDRXY:1:2169:5086:19852', [('M', 92), ('I', 1), ('M', 58)])	('A00887:313:H5NVVDRXY:1:2173:6108:21026', [('M', 144), ('D', 3), ('M', 7)])	('A00887:313:H5NVVDRXY:1:2177:5005:7592', [('M', 95), ('I', 1), ('M', 54)])	('A00887:313:H5NVVDRXY:1:2212:14208:32456', [('M', 65), ('I', 3), ('M', 83)])	('A00887:313:H5NVVDRXY:1:2217:1407:10661', [('M', 7), ('I', 1), ('M', 142)])	('A00887:313:H5NVVDRXY:1:2234:10185:32252', [('M', 98), ('D', 1), ('M', 53)])	('A00887:313:H5NVVDRXY:1:2255:12518:18474', [('M', 92), ('I', 1), ('M', 57)])	('A00887:313:H5NVVDRXY:1:2261:18710:25848', [('M', 76), ('D', 1), ('M', 75)])	('A00887:313:H5NVVDRXY:1:2265:32796:28103', [('M', 28), ('I', 1), ('M', 122)])
35538	('A00887:313:H5NVVDRXY:1:2102:31195:23422', [('M', 49), ('D', 2), ('M', 102)])	('A00887:313:H5NVVDRXY:1:2115:6985:7232', [('M', 135), ('D', 2), ('M', 16)])	('A00887:313:H5NVVDRXY:1:2115:6976:7247', [('M', 135), ('D', 2), ('M', 16)])	('A00887:313:H5NVVDRXY:1:2118:24189:5838', [('M', 135), ('D', 2), ('M', 16)])	('A00887:313:H5NVVDRXY:1:2122:32588:1908', [('M', 44), ('D', 1), ('M', 107)])	('A00887:313:H5NVVDRXY:1:2124:24478:1892', [('M', 81), ('I', 2), ('M', 67)])	('A00887:313:H5NVVDRXY:1:2135:8296:18521', [('M', 82), ('D', 12), ('M', 69)])	('A00887:313:H5NVVDRXY:1:2143:11740:30968', [('M', 16), ('D', 2), ('M', 4), ('I', 2), ('M', 129)])	('A00887:313:H5NVVDRXY:1:2158:30861:26318', [('M', 80), ('I', 1), ('M', 69)])	('A00887:313:H5NVVDRXY:1:2202:32922:8938', [('M', 46), ('D', 1), ('M', 105)])	('A00887:313:H5NVVDRXY:1:2220:8558:29183', [('M', 82), ('D', 12), ('M', 69)])	('A00887:313:H5NVVDRXY:1:2265:27172:18803', [('M', 73), ('D', 1), ('M', 78)])
35539	('A00887:313:H5NVVDRXY:1:2102:5547:27226', [('M', 12), ('D', 1), ('M', 139)])	('A00887:313:H5NVVDRXY:1:2107:17381:19633', [('M', 124), ('D', 2), ('M', 27)])	('A00887:313:H5NVVDRXY:1:2108:32814:13823', [('M', 143), ('I', 2), ('M', 5)])	('A00887:313:H5NVVDRXY:1:2110:30942:13088', [('M', 43), ('D', 1), ('M', 108)])	('A00887:313:H5NVVDRXY:1:2116:21034:35634', [('M', 49), ('D', 10), ('M', 75), ('S', 27)])	('A00887:313:H5NVVDRXY:1:2122:18593:2722', [('M', 138), ('D', 1), ('M', 13)])	('A00887:313:H5NVVDRXY:1:2124:9579:4711', [('M', 111), ('D', 12), ('M', 40)])	('A00887:313:H5NVVDRXY:1:2130:21269:2221', [('M', 73), ('D', 5), ('M', 74)])	('A00887:313:H5NVVDRXY:1:2130:32768:22357', [('M', 129), ('D', 1), ('M', 22)])	('A00887:313:H5NVVDRXY:1:2133:5077:13542', [('M', 52), ('D', 2), ('M', 99)])	('A00887:313:H5NVVDRXY:1:2133:18728:34898', [('M', 51), ('D', 1), ('M', 100)])	('A00887:313:H5NVVDRXY:1:2140:15953:32346', [('M', 26), ('I', 2), ('M', 123)])	('A00887:313:H5NVVDRXY:1:2142:7003:8453', [('M', 26), ('I', 2), ('M', 123)])	('A00887:313:H5NVVDRXY:1:2148:4408:20055', [('M', 81), ('D', 3), ('M', 70)])	('A00887:313:H5NVVDRXY:1:2150:5412:12743', [('M', 112), ('D', 1), ('M', 39)])	('A00887:313:H5NVVDRXY:1:2157:20672:2754', [('M', 134), ('D', 2), ('M', 17)])	('A00887:313:H5NVVDRXY:1:2160:2582:10786', [('M', 111), ('D', 12), ('M', 40)])	('A00887:313:H5NVVDRXY:1:2161:24704:26459', [('M', 73), ('D', 1), ('M', 78)])	('A00887:313:H5NVVDRXY:1:2168:8024:28134', [('M', 125), ('D', 1), ('M', 26)])	('A00887:313:H5NVVDRXY:1:2169:2230:26835', [('M', 111), ('D', 12), ('M', 40)])	('A00887:313:H5NVVDRXY:1:2171:28284:23829', [('M', 129), ('D', 1), ('M', 22)])	('A00887:313:H5NVVDRXY:1:2172:5891:35869', [('M', 13), ('D', 7), ('M', 138)])	('A00887:313:H5NVVDRXY:1:2175:21124:2472', [('M', 87), ('I', 5), ('M', 2), ('D', 3), ('M', 3), ('D', 1), ('M', 50)])	('A00887:313:H5NVVDRXY:1:2201:31241:23594', [('M', 51), ('D', 1), ('M', 100)])	('A00887:313:H5NVVDRXY:1:2201:6198:30013', [('M', 10), ('D', 5), ('M', 141)])	('A00887:313:H5NVVDRXY:1:2201:5647:30530', [('M', 10), ('D', 5), ('M', 141)])	('A00887:313:H5NVVDRXY:1:2201:11595:35822', [('M', 129), ('D', 1), ('M', 17)])	('A00887:313:H5NVVDRXY:1:2206:5312:7467', [('M', 56), ('D', 1), ('M', 95)])	('A00887:313:H5NVVDRXY:1:2207:15998:16986', [('M', 51), ('D', 1), ('M', 7)])	('A00887:313:H5NVVDRXY:1:2208:21197:25207', [('M', 27), ('D', 2), ('M', 124)])	('A00887:313:H5NVVDRXY:1:2209:31412:22138', [('M', 85), ('D', 1), ('M', 66)])	('A00887:313:H5NVVDRXY:1:2214:14669:1188', [('M', 25), ('D', 1), ('M', 126)])	('A00887:313:H5NVVDRXY:1:2215:14669:15812', [('M', 77), ('D', 1), ('M', 74)])	('A00887:313:H5NVVDRXY:1:2220:22987:33974', [('M', 53), ('D', 3), ('M', 98)])	('A00887:313:H5NVVDRXY:1:2225:7853:2096', [('M', 52), ('D', 2), ('M', 99)])	('A00887:313:H5NVVDRXY:1:2225:15872:8907', [('M', 73), ('D', 1), ('M', 78)])	('A00887:313:H5NVVDRXY:1:2227:19208:20729', [('M', 108), ('I', 3), ('M', 40)])	('A00887:313:H5NVVDRXY:1:2229:27606:26757', [('M', 49), ('D', 10), ('M', 102)])	('A00887:313:H5NVVDRXY:1:2229:29713:28244', [('M', 129), ('D', 1), ('M', 22)])	('A00887:313:H5NVVDRXY:1:2231:4544:21292', [('M', 59), ('I', 2), ('M', 90)])	('A00887:313:H5NVVDRXY:1:2233:10068:13730', [('M', 56), ('D', 1), ('M', 95)])	('A00887:313:H5NVVDRXY:1:2238:18611:3662', [('M', 143), ('D', 1), ('M', 8)])	('A00887:313:H5NVVDRXY:1:2248:6985:15937', [('M', 131), ('D', 9), ('M', 20)])	('A00887:313:H5NVVDRXY:1:2256:1353:24815', [('M', 129), ('D', 1), ('M', 22)])	('A00887:313:H5NVVDRXY:1:2257:22752:5165', [('M', 49), ('D', 10), ('M', 102)])	('A00887:313:H5NVVDRXY:1:2257:4047:34334', [('M', 85), ('D', 1), ('M', 66)])	('A00887:313:H5NVVDRXY:1:2262:29568:12649', [('M', 138), ('D', 1), ('M', 13)])	('A00887:313:H5NVVDRXY:1:2266:5692:7999', [('M', 105), ('D', 10), ('M', 46)])	('A00887:313:H5NVVDRXY:1:2267:12789:26929', [('M', 83), ('D', 6), ('M', 68)])	('A00887:313:H5NVVDRXY:1:2268:5303:6073', [('M', 85), ('D', 1), ('M', 66)])	('A00887:313:H5NVVDRXY:1:2268:25590:8453', [('M', 9), ('D', 2), ('M', 142)])	('A00887:313:H5NVVDRXY:1:2268:4616:36980', [('M', 37), ('D', 1), ('M', 114)])	('A00887:313:H5NVVDRXY:1:2275:11568:24345', [('M', 100), ('D', 1), ('M', 51)])	('A00887:313:H5NVVDRXY:1:2278:23384:9298', [('M', 79), ('I', 5), ('M', 67)])
35540	('A00887:313:H5NVVDRXY:1:2104:32316:23672', [('M', 123), ('I', 1), ('M', 26)])	('A00887:313:H5NVVDRXY:1:2105:25247:24925', [('M', 78), ('I', 1), ('M', 72)])	('A00887:313:H5NVVDRXY:1:2109:10809:34397', [('M', 128), ('I', 1), ('M', 22)])	('A00887:313:H5NVVDRXY:1:2111:11008:26600', [('M', 104), ('I', 1), ('M', 46)])	('A00887:313:H5NVVDRXY:1:2113:16685:5776', [('M', 38), ('D', 1), ('M', 113)])	('A00887:313:H5NVVDRXY:1:2113:22345:10786', [('M', 66), ('D', 1), ('M', 85)])	('A00887:313:H5NVVDRXY:1:2117:25373:2973', [('M', 104), ('I', 1), ('M', 46)])	('A00887:313:H5NVVDRXY:1:2118:14100:22748', [('M', 55), ('D', 1), ('M', 96)])	('A00887:313:H5NVVDRXY:1:2118:6578:31923', [('M', 104), ('I', 1), ('M', 46)])	('A00887:313:H5NVVDRXY:1:2124:21052:2848', [('M', 92), ('D', 1), ('M', 59)])	('A00887:313:H5NVVDRXY:1:2126:16884:12602', [('M', 33), ('I', 11), ('M', 107)])	('A00887:313:H5NVVDRXY:1:2126:20094:29778', [('M', 55), ('D', 1), ('M', 96)])	('A00887:313:H5NVVDRXY:1:2128:1190:22842', [('M', 137), ('D', 1), ('M', 7)])	('A00887:313:H5NVVDRXY:1:2128:27434:32471', [('M', 123), ('I', 1), ('M', 23)])	('A00887:313:H5NVVDRXY:1:2128:27434:32471', [('M', 123), ('I', 1), ('M', 23)])	('A00887:313:H5NVVDRXY:1:2129:26621:31657', [('M', 32), ('D', 11), ('M', 119)])	('A00887:313:H5NVVDRXY:1:2136:29469:10723', [('M', 55), ('D', 1), ('M', 96)])	('A00887:313:H5NVVDRXY:1:2136:21043:20995', [('M', 142), ('D', 1), ('M', 9)])	('A00887:313:H5NVVDRXY:1:2137:25473:26475', [('M', 104), ('D', 1), ('M', 45)])	('A00887:313:H5NVVDRXY:1:2137:25473:26537', [('M', 104), ('D', 1), ('M', 47)])	('A00887:313:H5NVVDRXY:1:2138:7862:5055', [('M', 92), ('D', 1), ('M', 57)])	('A00887:313:H5NVVDRXY:1:2139:3441:30342', [('M', 78), ('I', 1), ('M', 72)])	('A00887:313:H5NVVDRXY:1:2140:27362:25676', [('M', 50), ('D', 1), ('M', 101)])	('A00887:313:H5NVVDRXY:1:2141:11125:21637', [('M', 58), ('I', 1), ('M', 92)])	('A00887:313:H5NVVDRXY:1:2142:19488:31892', [('M', 142), ('D', 1), ('M', 9)])	('A00887:313:H5NVVDRXY:1:2145:20943:12242', [('M', 42), ('D', 1), ('M', 109)])	('A00887:313:H5NVVDRXY:1:2146:31494:21746', [('M', 46), ('I', 1), ('M', 104)])	('A00887:313:H5NVVDRXY:1:2148:22697:12680', [('M', 98), ('D', 1), ('M', 53)])	('A00887:313:H5NVVDRXY:1:2150:12400:2049', [('M', 123), ('I', 1), ('M', 27)])	('A00887:313:H5NVVDRXY:1:2151:28393:26209', [('M', 98), ('D', 1), ('M', 53)])	('A00887:313:H5NVVDRXY:1:2151:15013:34162', [('M', 55), ('I', 1), ('M', 88)])	('A00887:313:H5NVVDRXY:1:2151:15013:34162', [('M', 55), ('I', 1), ('M', 88)])	('A00887:313:H5NVVDRXY:1:2153:22408:4225', [('M', 46), ('I', 1), ('M', 103)])	('A00887:313:H5NVVDRXY:1:2153:31973:17378', [('M', 38), ('D', 1), ('M', 42)])	('A00887:313:H5NVVDRXY:1:2158:29026:34006', [('M', 128), ('D', 1), ('M', 23)])	('A00887:313:H5NVVDRXY:1:2159:19795:9314', [('M', 123), ('I', 1), ('M', 27)])	('A00887:313:H5NVVDRXY:1:2165:26169:4914', [('M', 128), ('D', 1), ('M', 23)])	('A00887:313:H5NVVDRXY:1:2165:12879:5948', [('M', 123), ('I', 1), ('M', 27)])	('A00887:313:H5NVVDRXY:1:2166:20690:11992', [('M', 63), ('D', 1), ('M', 87)])	('A00887:313:H5NVVDRXY:1:2168:29812:4867', [('M', 8), ('D', 1), ('M', 143)])	('A00887:313:H5NVVDRXY:1:2168:10031:33771', [('M', 123), ('I', 1), ('M', 27)])	('A00887:313:H5NVVDRXY:1:2171:14950:4085', [('M', 122), ('D', 1), ('M', 8), ('I', 1), ('M', 20)])	('A00887:313:H5NVVDRXY:1:2174:11478:15139', [('M', 72), ('I', 1), ('M', 78)])	('A00887:313:H5NVVDRXY:1:2174:3667:30953', [('M', 123), ('I', 1), ('M', 27)])	('A00887:313:H5NVVDRXY:1:2174:5502:31814', [('M', 10), ('D', 1), ('M', 141)])	('A00887:313:H5NVVDRXY:1:2175:4824:8406', [('M', 83), ('D', 1), ('M', 68)])	('A00887:313:H5NVVDRXY:1:2177:17924:6480', [('M', 63), ('D', 1), ('M', 88)])	('A00887:313:H5NVVDRXY:1:2177:23556:17143', [('M', 24), ('I', 1), ('M', 126)])	('A00887:313:H5NVVDRXY:1:2201:11939:34851', [('M', 11), ('D', 1), ('M', 140)])	('A00887:313:H5NVVDRXY:1:2202:20076:5666', [('M', 128), ('D', 1), ('M', 21)])	('A00887:313:H5NVVDRXY:1:2203:13874:9737', [('M', 11), ('D', 1), ('M', 140)])	('A00887:313:H5NVVDRXY:1:2211:21649:31594', [('M', 50), ('D', 1), ('M', 31)])	('A00887:313:H5NVVDRXY:1:2217:9579:9345', [('M', 128), ('D', 1), ('M', 22)])	('A00887:313:H5NVVDRXY:1:2218:31593:17472', [('M', 46), ('I', 1), ('M', 104)])	('A00887:313:H5NVVDRXY:1:2224:22055:25066', [('M', 92), ('D', 1), ('M', 59)])	('A00887:313:H5NVVDRXY:1:2235:25138:10802', [('M', 6), ('I', 1), ('M', 144)])	('A00887:313:H5NVVDRXY:1:2235:25021:10942', [('M', 6), ('I', 1), ('M', 144)])	('A00887:313:H5NVVDRXY:1:2235:23999:35728', [('M', 108), ('D', 1), ('M', 37)])	('A00887:313:H5NVVDRXY:1:2235:23999:35728', [('M', 108), ('D', 1), ('M', 37)])	('A00887:313:H5NVVDRXY:1:2236:24957:3067', [('M', 61), ('D', 1), ('M', 89)])	('A00887:313:H5NVVDRXY:1:2237:24460:20901', [('M', 50), ('D', 1), ('M', 101)])	('A00887:313:H5NVVDRXY:1:2240:5059:33552', [('M', 46), ('I', 1), ('M', 104)])	('A00887:313:H5NVVDRXY:1:2241:22535:9079', [('M', 125), ('D', 1), ('M', 25)])	('A00887:313:H5NVVDRXY:1:2242:14814:26083', [('M', 128), ('D', 1), ('M', 22)])	('A00887:313:H5NVVDRXY:1:2243:11107:5854', [('M', 55), ('D', 1), ('M', 96)])	('A00887:313:H5NVVDRXY:1:2244:20500:13886', [('M', 104), ('I', 1), ('M', 46)])	('A00887:313:H5NVVDRXY:1:2246:29026:34882', [('M', 42), ('D', 1), ('M', 109)])	('A00887:313:H5NVVDRXY:1:2247:2663:14184', [('M', 24), ('D', 1), ('M', 127)])	('A00887:313:H5NVVDRXY:1:2248:26720:31641', [('M', 72), ('D', 1), ('M', 79)])	('A00887:313:H5NVVDRXY:1:2251:7012:36871', [('M', 96), ('I', 1), ('M', 53)])	('A00887:313:H5NVVDRXY:1:2252:7961:4131', [('M', 96), ('I', 1), ('M', 54)])	('A00887:313:H5NVVDRXY:1:2252:2862:30592', [('M', 104), ('I', 1), ('M', 45)])	('A00887:313:H5NVVDRXY:1:2254:18376:28307', [('M', 104), ('I', 1), ('M', 46)])	('A00887:313:H5NVVDRXY:1:2256:27344:36761', [('M', 104), ('I', 1), ('M', 45)])	('A00887:313:H5NVVDRXY:1:2259:3595:12289', [('M', 104), ('I', 1), ('M', 45)])	('A00887:313:H5NVVDRXY:1:2259:3640:12305', [('M', 104), ('I', 1), ('M', 46)])	('A00887:313:H5NVVDRXY:1:2260:22544:6809', [('M', 104), ('I', 1), ('M', 46)])	('A00887:313:H5NVVDRXY:1:2261:12328:32894', [('M', 26), ('I', 1), ('M', 124)])	('A00887:313:H5NVVDRXY:1:2265:32045:1031', [('M', 46), ('I', 1), ('M', 104)])	('A00887:313:H5NVVDRXY:1:2266:31349:2738', [('M', 123), ('I', 1), ('M', 27)])	('A00887:313:H5NVVDRXY:1:2266:29604:4539', [('M', 24), ('D', 1), ('M', 127)])	('A00887:313:H5NVVDRXY:1:2266:18846:29152', [('M', 128), ('D', 1), ('M', 23)])	('A00887:313:H5NVVDRXY:1:2268:3332:11115', [('M', 128), ('D', 1), ('M', 23)])	('A00887:313:H5NVVDRXY:1:2271:27055:11992', [('M', 142), ('D', 1), ('M', 8)])	('A00887:313:H5NVVDRXY:1:2272:32515:17628', [('M', 125), ('I', 1), ('M', 25)])	('A00887:313:H5NVVDRXY:1:2273:23601:12931', [('M', 51), ('D', 8), ('M', 99)])	('A00887:313:H5NVVDRXY:1:2276:12943:23156', [('M', 123), ('I', 1), ('M', 27)])	('A00887:313:H5NVVDRXY:1:2276:16143:23907', [('M', 46), ('I', 1), ('M', 104)])	('A00887:313:H5NVVDRXY:1:2278:15058:6464', [('M', 42), ('D', 1), ('M', 109)])	('A00887:313:H5NVVDRXY:1:2278:29225:7075', [('M', 104), ('I', 1), ('M', 46)])
68309	('A00887:313:H5NVVDRXY:1:2115:23267:3991', [('M', 4), ('I', 1), ('M', 146)])	('A00887:313:H5NVVDRXY:1:2116:26087:20431', [('M', 24), ('I', 1), ('M', 126)])	('A00887:313:H5NVVDRXY:1:2124:17047:4586', [('M', 99), ('D', 19), ('M', 52)])	('A00887:313:H5NVVDRXY:1:2131:29695:13244', [('M', 88), ('I', 1), ('M', 62)])	('A00887:313:H5NVVDRXY:1:2132:29333:10770', [('M', 92), ('D', 2), ('M', 59)])	('A00887:313:H5NVVDRXY:1:2133:29432:25254', [('M', 90), ('D', 3), ('M', 61)])	('A00887:313:H5NVVDRXY:1:2139:4878:30295', [('M', 46), ('D', 32), ('M', 105)])	('A00887:313:H5NVVDRXY:1:2143:20437:32503', [('M', 4), ('I', 1), ('M', 145)])	('A00887:313:H5NVVDRXY:1:2146:26033:22310', [('M', 24), ('I', 1), ('M', 123)])	('A00887:313:H5NVVDRXY:1:2151:1280:14199', [('M', 87), ('I', 1), ('M', 63)])	('A00887:313:H5NVVDRXY:1:2156:3369:21324', [('M', 92), ('I', 1), ('M', 58)])	('A00887:313:H5NVVDRXY:1:2162:7093:9267', [('M', 147), ('D', 1), ('M', 3)])	('A00887:313:H5NVVDRXY:1:2178:9733:33880', [('M', 21), ('I', 1), ('M', 129)])	('A00887:313:H5NVVDRXY:1:2210:25735:7482', [('M', 105), ('I', 1), ('M', 45)])	('A00887:313:H5NVVDRXY:1:2212:32633:11600', [('M', 92), ('I', 1), ('M', 55)])	('A00887:313:H5NVVDRXY:1:2215:8079:20118', [('M', 88), ('I', 1), ('M', 62)])	('A00887:313:H5NVVDRXY:1:2218:17336:23187', [('M', 147), ('I', 1), ('M', 3)])	('A00887:313:H5NVVDRXY:1:2225:14868:8171', [('M', 92), ('I', 1), ('M', 58)])	('A00887:313:H5NVVDRXY:1:2226:8223:36746', [('M', 92), ('I', 1), ('M', 55)])	('A00887:313:H5NVVDRXY:1:2239:2302:28056', [('M', 72), ('I', 1), ('M', 78)])	('A00887:313:H5NVVDRXY:1:2241:14362:8484', [('M', 88), ('I', 1), ('M', 62)])	('A00887:313:H5NVVDRXY:1:2243:20030:15608', [('M', 88), ('I', 1), ('M', 62)])	('A00887:313:H5NVVDRXY:1:2245:10926:19163', [('M', 90), ('D', 2), ('M', 61)])	('A00887:313:H5NVVDRXY:1:2247:14913:22561', [('M', 92), ('I', 1), ('M', 58)])	('A00887:313:H5NVVDRXY:1:2248:10592:1360', [('M', 91), ('I', 1), ('M', 59)])	('A00887:313:H5NVVDRXY:1:2250:17011:19554', [('M', 91), ('I', 1), ('M', 59)])	('A00887:313:H5NVVDRXY:1:2252:11885:30342', [('M', 92), ('I', 1), ('M', 58)])	('A00887:313:H5NVVDRXY:1:2253:29188:8860', [('M', 91), ('I', 1), ('M', 59)])	('A00887:313:H5NVVDRXY:1:2257:2356:4131', [('M', 24), ('I', 1), ('M', 125)])	('A00887:313:H5NVVDRXY:1:2258:17960:14779', [('M', 91), ('I', 1), ('M', 59)])	('A00887:313:H5NVVDRXY:1:2261:26630:27759', [('M', 24), ('I', 1), ('M', 126)])	('A00887:313:H5NVVDRXY:1:2262:9299:9392', [('M', 92), ('I', 1), ('M', 55)])
68310	('A00887:313:H5NVVDRXY:1:2103:12536:20948', [('M', 84), ('D', 11), ('M', 67)])	('A00887:313:H5NVVDRXY:1:2105:13051:23531', [('M', 92), ('I', 2), ('M', 57)])	('A00887:313:H5NVVDRXY:1:2113:13829:19492', [('M', 43), ('D', 1), ('M', 108)])	('A00887:313:H5NVVDRXY:1:2113:7690:35352', [('M', 87), ('I', 1), ('M', 63)])	('A00887:313:H5NVVDRXY:1:2115:18240:27195', [('M', 91), ('I', 1), ('M', 59)])	('A00887:313:H5NVVDRXY:1:2122:25635:26976', [('M', 87), ('I', 1), ('M', 63)])	('A00887:313:H5NVVDRXY:1:2122:25400:27665', [('M', 87), ('I', 1), ('M', 63)])	('A00887:313:H5NVVDRXY:1:2129:27208:4366', [('M', 91), ('I', 1), ('M', 59)])	('A00887:313:H5NVVDRXY:1:2130:20844:21496', [('M', 89), ('D', 2), ('M', 62)])	('A00887:313:H5NVVDRXY:1:2138:15284:5228', [('M', 89), ('D', 1), ('M', 62)])	('A00887:313:H5NVVDRXY:1:2145:5529:16016', [('M', 91), ('I', 1), ('M', 59)])	('A00887:313:H5NVVDRXY:1:2148:9787:9737', [('M', 91), ('D', 2), ('M', 60)])	('A00887:313:H5NVVDRXY:1:2154:15519:4131', [('M', 15), ('D', 1), ('M', 136)])	('A00887:313:H5NVVDRXY:1:2154:18810:34601', [('M', 122), ('D', 1), ('M', 29)])	('A00887:313:H5NVVDRXY:1:2164:19976:28009', [('M', 27), ('D', 1), ('M', 124)])	('A00887:313:H5NVVDRXY:1:2166:32172:23891', [('M', 90), ('D', 20), ('M', 61)])	('A00887:313:H5NVVDRXY:1:2205:15257:29512', [('M', 91), ('I', 1), ('M', 59)])	('A00887:313:H5NVVDRXY:1:2208:18078:3521', [('M', 87), ('I', 1), ('M', 63)])	('A00887:313:H5NVVDRXY:1:2225:15356:33912', [('M', 95), ('D', 7), ('M', 56)])	('A00887:313:H5NVVDRXY:1:2226:14498:17425', [('M', 95), ('D', 7), ('M', 56)])	('A00887:313:H5NVVDRXY:1:2240:29432:10629', [('M', 90), ('D', 4), ('M', 61)])	('A00887:313:H5NVVDRXY:1:2242:12617:15013', [('M', 91), ('I', 1), ('M', 59)])	('A00887:313:H5NVVDRXY:1:2243:1506:12430', [('M', 85), ('D', 32), ('M', 66)])	('A00887:313:H5NVVDRXY:1:2244:14986:15734', [('M', 85), ('D', 32), ('M', 66)])	('A00887:313:H5NVVDRXY:1:2244:14940:15749', [('M', 85), ('D', 32), ('M', 66)])	('A00887:313:H5NVVDRXY:1:2252:21025:34147', [('M', 87), ('I', 1), ('M', 63)])	('A00887:313:H5NVVDRXY:1:2252:21025:34334', [('M', 87), ('I', 1), ('M', 63)])	('A00887:313:H5NVVDRXY:1:2257:14778:24111', [('M', 142), ('D', 1), ('M', 9)])	('A00887:313:H5NVVDRXY:1:2260:21305:28150', [('M', 90), ('I', 1), ('M', 60)])
35543	('A00887:313:H5NVVDRXY:1:2116:18756:18568', [('M', 99), ('D', 7), ('M', 52)])	('A00887:313:H5NVVDRXY:1:2137:5755:26772', [('M', 123), ('I', 4), ('M', 24)])	('A00887:313:H5NVVDRXY:1:2204:26919:5400', [('M', 140), ('D', 7), ('M', 11)])	('A00887:313:H5NVVDRXY:1:2264:30273:6887', [('M', 55), ('I', 1), ('M', 95)])	('A00887:313:H5NVVDRXY:1:2267:8513:9565', [('M', 77), ('D', 7), ('M', 74)])
35544	('A00887:313:H5NVVDRXY:1:2103:16062:29997', [('M', 72), ('D', 1), ('M', 79)])	('A00887:313:H5NVVDRXY:1:2104:26648:9533', [('M', 105), ('D', 12), ('M', 46)])	('A00887:313:H5NVVDRXY:1:2105:9679:27305', [('M', 133), ('D', 1), ('M', 18)])	('A00887:313:H5NVVDRXY:1:2106:5538:8923', [('M', 28), ('D', 11), ('M', 123)])	('A00887:313:H5NVVDRXY:1:2106:15953:10332', [('M', 120), ('D', 1), ('M', 31)])	('A00887:313:H5NVVDRXY:1:2106:7744:36636', [('M', 88), ('D', 1), ('M', 63)])	('A00887:313:H5NVVDRXY:1:2108:18204:29857', [('M', 47), ('D', 12), ('M', 104)])	('A00887:313:H5NVVDRXY:1:2109:31557:12962', [('M', 124), ('D', 1), ('M', 27)])	('A00887:313:H5NVVDRXY:1:2109:21016:30342', [('M', 69), ('D', 2), ('M', 82)])	('A00887:313:H5NVVDRXY:1:2110:27489:6292', [('M', 38), ('D', 1), ('M', 113)])	('A00887:313:H5NVVDRXY:1:2111:26865:36839', [('M', 5), ('D', 2), ('M', 146)])	('A00887:313:H5NVVDRXY:1:2112:18412:24518', [('M', 124), ('D', 1), ('M', 27)])	('A00887:313:H5NVVDRXY:1:2112:4652:25770', [('M', 7), ('D', 1), ('M', 144)])	('A00887:313:H5NVVDRXY:1:2112:14552:28354', [('M', 106), ('D', 12), ('M', 45)])	('A00887:313:H5NVVDRXY:1:2112:15429:36636', [('M', 106), ('D', 12), ('M', 45)])	('A00887:313:H5NVVDRXY:1:2113:8847:7451', [('M', 92), ('D', 1), ('M', 59)])	('A00887:313:H5NVVDRXY:1:2114:5095:4523', [('M', 54), ('D', 2), ('M', 97)])	('A00887:313:H5NVVDRXY:1:2114:25373:18098', [('M', 38), ('D', 1), ('M', 113)])	('A00887:313:H5NVVDRXY:1:2114:24243:19022', [('M', 67), ('D', 1), ('M', 84)])	('A00887:313:H5NVVDRXY:1:2114:31132:26224', [('M', 124), ('D', 1), ('M', 27)])	('A00887:313:H5NVVDRXY:1:2115:12771:36323', [('M', 72), ('D', 1), ('M', 79)])	('A00887:313:H5NVVDRXY:1:2118:2519:9737', [('M', 16), ('D', 2), ('M', 135)])	('A00887:313:H5NVVDRXY:1:2118:11053:14309', [('M', 133), ('D', 1), ('M', 18)])	('A00887:313:H5NVVDRXY:1:2119:6922:8594', [('M', 47), ('D', 8), ('M', 104)])	('A00887:313:H5NVVDRXY:1:2119:8585:17675', [('M', 72), ('D', 1), ('M', 79)])	('A00887:313:H5NVVDRXY:1:2119:18276:35305', [('M', 124), ('D', 1), ('M', 27)])	('A00887:313:H5NVVDRXY:1:2120:23294:13839', [('M', 59), ('D', 1), ('M', 92)])	('A00887:313:H5NVVDRXY:1:2120:11966:32017', [('M', 106), ('D', 12), ('M', 45)])	('A00887:313:H5NVVDRXY:1:2122:20473:11490', [('M', 79), ('D', 1), ('M', 72)])	('A00887:313:H5NVVDRXY:1:2122:26576:17143', [('M', 64), ('D', 1), ('M', 87)])	('A00887:313:H5NVVDRXY:1:2122:11668:30405', [('M', 74), ('D', 1), ('M', 77)])	('A00887:313:H5NVVDRXY:1:2123:11116:35681', [('M', 5), ('D', 2), ('M', 146)])	('A00887:313:H5NVVDRXY:1:2123:5791:36824', [('M', 82), ('D', 1), ('M', 69)])	('A00887:313:H5NVVDRXY:1:2124:19822:18035', [('M', 7), ('D', 1), ('M', 144)])	('A00887:313:H5NVVDRXY:1:2125:27380:16313', [('M', 7), ('D', 1), ('M', 144)])	('A00887:313:H5NVVDRXY:1:2126:18801:25347', [('M', 38), ('D', 1), ('M', 113)])	('A00887:313:H5NVVDRXY:1:2127:16884:6026', [('M', 99), ('D', 1), ('M', 52)])	('A00887:313:H5NVVDRXY:1:2129:26440:3411', [('M', 124), ('D', 1), ('M', 27)])	('A00887:313:H5NVVDRXY:1:2129:10420:22388', [('M', 54), ('D', 2), ('M', 97)])	('A00887:313:H5NVVDRXY:1:2131:5321:3035', [('M', 120), ('D', 1), ('M', 31)])	('A00887:313:H5NVVDRXY:1:2131:25843:11271', [('M', 5), ('D', 2), ('M', 146)])	('A00887:313:H5NVVDRXY:1:2132:19208:17628', [('M', 69), ('D', 8), ('M', 82)])	('A00887:313:H5NVVDRXY:1:2133:32362:31610', [('M', 124), ('D', 1), ('M', 27)])	('A00887:313:H5NVVDRXY:1:2133:28510:33082', [('M', 46), ('D', 1), ('M', 105)])	('A00887:313:H5NVVDRXY:1:2134:15501:9925', [('M', 133), ('D', 1), ('M', 18)])	('A00887:313:H5NVVDRXY:1:2135:28610:2065', [('M', 74), ('D', 1), ('M', 77)])	('A00887:313:H5NVVDRXY:1:2135:29677:27211', [('M', 47), ('D', 8), ('M', 104)])	('A00887:313:H5NVVDRXY:1:2135:15555:29716', [('M', 104), ('D', 1), ('M', 47)])	('A00887:313:H5NVVDRXY:1:2136:21142:9706', [('M', 133), ('D', 1), ('M', 18)])	('A00887:313:H5NVVDRXY:1:2136:12029:12054', [('M', 50), ('D', 1), ('M', 101)])	('A00887:313:H5NVVDRXY:1:2136:20916:14857', [('M', 57), ('D', 1), ('M', 94)])	('A00887:313:H5NVVDRXY:1:2136:20943:15123', [('M', 57), ('D', 1), ('M', 94)])	('A00887:313:H5NVVDRXY:1:2136:15293:16517', [('M', 94), ('D', 7), ('M', 57)])	('A00887:313:H5NVVDRXY:1:2136:30870:18317', [('M', 59), ('D', 1), ('M', 92)])	('A00887:313:H5NVVDRXY:1:2137:6578:5713', [('M', 68), ('D', 1), ('M', 83)])	('A00887:313:H5NVVDRXY:1:2139:25012:5509', [('M', 92), ('D', 1), ('M', 59)])	('A00887:313:H5NVVDRXY:1:2143:29008:4476', [('M', 48), ('D', 3), ('M', 103)])	('A00887:313:H5NVVDRXY:1:2143:29451:19774', [('M', 68), ('D', 1), ('M', 83)])	('A00887:313:H5NVVDRXY:1:2145:17183:12837', [('M', 53), ('D', 17), ('M', 98)])	('A00887:313:H5NVVDRXY:1:2148:17029:24283', [('M', 54), ('D', 2), ('M', 97)])	('A00887:313:H5NVVDRXY:1:2148:25102:29684', [('M', 133), ('D', 1), ('M', 18)])	('A00887:313:H5NVVDRXY:1:2150:3351:8108', [('M', 46), ('D', 1), ('M', 105)])	('A00887:313:H5NVVDRXY:1:2150:3079:8202', [('M', 46), ('D', 1), ('M', 105)])	('A00887:313:H5NVVDRXY:1:2150:15944:21559', [('M', 46), ('D', 1), ('M', 105)])	('A00887:313:H5NVVDRXY:1:2151:29044:13275', [('M', 79), ('D', 1), ('M', 72)])	('A00887:313:H5NVVDRXY:1:2152:13747:3662', [('M', 133), ('D', 1), ('M', 18)])	('A00887:313:H5NVVDRXY:1:2154:15492:21151', [('M', 68), ('D', 1), ('M', 83)])	('A00887:313:H5NVVDRXY:1:2155:28664:20040', [('M', 83), ('D', 5), ('M', 68)])	('A00887:313:H5NVVDRXY:1:2155:9326:29606', [('M', 46), ('D', 1), ('M', 105)])	('A00887:313:H5NVVDRXY:1:2155:32127:32769', [('M', 7), ('D', 1), ('M', 144)])	('A00887:313:H5NVVDRXY:1:2155:13819:33692', [('M', 83), ('D', 2), ('M', 68)])	('A00887:313:H5NVVDRXY:1:2156:30779:18662', [('M', 100), ('D', 1), ('M', 51)])	('A00887:313:H5NVVDRXY:1:2158:20455:9455', [('M', 20), ('D', 1), ('M', 131)])	('A00887:313:H5NVVDRXY:1:2159:5963:4836', [('M', 54), ('D', 2), ('M', 97)])	('A00887:313:H5NVVDRXY:1:2161:13313:18850', [('M', 95), ('D', 1), ('M', 56)])	('A00887:313:H5NVVDRXY:1:2163:3224:2190', [('M', 68), ('D', 1), ('M', 83)])	('A00887:313:H5NVVDRXY:1:2165:30382:18474', [('M', 105), ('D', 12), ('M', 46)])	('A00887:313:H5NVVDRXY:1:2167:30418:20541', [('M', 7), ('D', 1), ('M', 144)])	('A00887:313:H5NVVDRXY:1:2167:27525:25708', [('M', 7), ('D', 1), ('M', 144)])	('A00887:313:H5NVVDRXY:1:2167:25446:28714', [('M', 121), ('D', 1), ('M', 30)])	('A00887:313:H5NVVDRXY:1:2168:30789:5462', [('M', 124), ('D', 1), ('M', 27)])	('A00887:313:H5NVVDRXY:1:2168:4815:30812', [('M', 124), ('D', 1), ('M', 27)])	('A00887:313:H5NVVDRXY:1:2168:5385:31829', [('M', 106), ('D', 12), ('M', 45)])	('A00887:313:H5NVVDRXY:1:2168:6560:32894', [('M', 106), ('D', 12), ('M', 45)])	('A00887:313:H5NVVDRXY:1:2172:28754:2409', [('M', 3), ('D', 1), ('M', 148)])	('A00887:313:H5NVVDRXY:1:2173:21260:10692', [('M', 76), ('D', 12), ('M', 75)])	('A00887:313:H5NVVDRXY:1:2173:12409:12994', [('M', 72), ('D', 1), ('M', 79)])	('A00887:313:H5NVVDRXY:1:2174:3640:30091', [('M', 94), ('D', 1), ('M', 57)])	('A00887:313:H5NVVDRXY:1:2174:17698:31767', [('M', 44), ('D', 10), ('M', 107)])	('A00887:313:H5NVVDRXY:1:2174:32570:36918', [('M', 68), ('D', 1), ('M', 83)])	('A00887:313:H5NVVDRXY:1:2175:18783:15953', [('M', 51), ('D', 2), ('M', 85)])	('A00887:313:H5NVVDRXY:1:2175:29776:22279', [('M', 74), ('D', 1), ('M', 77)])	('A00887:313:H5NVVDRXY:1:2175:27651:24893', [('M', 100), ('D', 2), ('M', 51)])	('A00887:313:H5NVVDRXY:1:2177:19126:11600', [('M', 45), ('D', 5), ('M', 106)])	('A00887:313:H5NVVDRXY:1:2177:15411:18505', [('M', 76), ('D', 12), ('M', 75)])	('A00887:313:H5NVVDRXY:1:2177:22824:31250', [('M', 44), ('D', 10), ('M', 107)])	('A00887:313:H5NVVDRXY:1:2178:20627:2394', [('M', 88), ('D', 1), ('M', 63)])	('A00887:313:H5NVVDRXY:1:2178:26449:22341', [('M', 124), ('D', 1), ('M', 27)])	('A00887:313:H5NVVDRXY:1:2202:8621:18615', [('M', 138), ('D', 1), ('M', 13)])	('A00887:313:H5NVVDRXY:1:2202:8703:18850', [('M', 138), ('D', 1), ('M', 13)])	('A00887:313:H5NVVDRXY:1:2202:17173:28416', [('M', 104), ('D', 1), ('M', 47)])	('A00887:313:H5NVVDRXY:1:2204:24198:3505', [('M', 94), ('D', 1), ('M', 57)])	('A00887:313:H5NVVDRXY:1:2204:3441:33411', [('M', 106), ('D', 12), ('M', 45)])	('A00887:313:H5NVVDRXY:1:2204:8034:33724', [('M', 124), ('D', 1), ('M', 27)])	('A00887:313:H5NVVDRXY:1:2206:24822:9565', [('M', 133), ('D', 1), ('M', 18)])	('A00887:313:H5NVVDRXY:1:2207:11876:5932', [('M', 38), ('D', 1), ('M', 113)])	('A00887:313:H5NVVDRXY:1:2207:26178:21339', [('M', 124), ('D', 1), ('M', 27)])	('A00887:313:H5NVVDRXY:1:2207:30165:24612', [('M', 133), ('D', 1), ('M', 18)])	('A00887:313:H5NVVDRXY:1:2209:16468:24189', [('M', 47), ('D', 8), ('M', 104)])	('A00887:313:H5NVVDRXY:1:2209:28953:29183', [('M', 23), ('D', 7), ('M', 128)])	('A00887:313:H5NVVDRXY:1:2209:15293:35963', [('M', 131), ('D', 1), ('M', 20)])	('A00887:313:H5NVVDRXY:1:2210:16161:16924', [('M', 43), ('D', 2), ('M', 108)])	('A00887:313:H5NVVDRXY:1:2210:2003:19899', [('M', 138), ('D', 1), ('M', 13)])	('A00887:313:H5NVVDRXY:1:2211:8160:17221', [('M', 82), ('D', 1), ('M', 69)])	('A00887:313:H5NVVDRXY:1:2213:26530:34851', [('M', 74), ('I', 5), ('M', 72)])	('A00887:313:H5NVVDRXY:1:2214:14353:20901', [('M', 44), ('D', 10), ('M', 107)])	('A00887:313:H5NVVDRXY:1:2215:23158:2049', [('M', 46), ('D', 1), ('M', 105)])	('A00887:313:H5NVVDRXY:1:2216:16324:12446', [('M', 104), ('D', 1), ('M', 47)])	('A00887:313:H5NVVDRXY:1:2217:12843:21292', [('M', 3), ('D', 1), ('M', 148)])	('A00887:313:H5NVVDRXY:1:2218:28510:5368', [('M', 124), ('D', 1), ('M', 27)])	('A00887:313:H5NVVDRXY:1:2218:30581:21386', [('M', 124), ('D', 1), ('M', 27)])	('A00887:313:H5NVVDRXY:1:2218:15456:24627', [('M', 133), ('D', 1), ('M', 18)])	('A00887:313:H5NVVDRXY:1:2219:28610:16188', [('M', 105), ('D', 1), ('M', 46)])	('A00887:313:H5NVVDRXY:1:2222:30002:25676', [('M', 28), ('D', 11), ('M', 123)])	('A00887:313:H5NVVDRXY:1:2223:19497:24267', [('M', 106), ('D', 12), ('M', 45)])	('A00887:313:H5NVVDRXY:1:2224:16125:8249', [('M', 76), ('D', 1), ('M', 75)])	('A00887:313:H5NVVDRXY:1:2224:11840:28761', [('M', 68), ('D', 1), ('M', 83)])	('A00887:313:H5NVVDRXY:1:2227:9516:28714', [('M', 72), ('D', 1), ('M', 79)])	('A00887:313:H5NVVDRXY:1:2228:16640:20635', [('M', 113), ('D', 1), ('M', 6), ('D', 10), ('M', 32)])	('A00887:313:H5NVVDRXY:1:2228:12590:30530', [('M', 138), ('D', 1), ('M', 13)])	('A00887:313:H5NVVDRXY:1:2229:15917:25426', [('M', 46), ('D', 1), ('M', 105)])	('A00887:313:H5NVVDRXY:1:2230:9362:14700', [('M', 52), ('D', 8), ('M', 99)])	('A00887:313:H5NVVDRXY:1:2230:29432:20713', [('M', 16), ('D', 1), ('M', 135)])	('A00887:313:H5NVVDRXY:1:2231:4942:17065', [('M', 46), ('D', 1), ('M', 105)])	('A00887:313:H5NVVDRXY:1:2231:5068:23046', [('M', 46), ('D', 1), ('M', 105)])	('A00887:313:H5NVVDRXY:1:2231:15085:24643', [('M', 3), ('D', 1), ('M', 148)])	('A00887:313:H5NVVDRXY:1:2233:17128:11021', [('M', 120), ('D', 1), ('M', 31)])	('A00887:313:H5NVVDRXY:1:2233:3188:31939', [('M', 124), ('D', 1), ('M', 27)])	('A00887:313:H5NVVDRXY:1:2234:12436:25034', [('M', 62), ('D', 1), ('M', 89)])	('A00887:313:H5NVVDRXY:1:2235:27850:8860', [('M', 99), ('D', 17), ('M', 52)])	('A00887:313:H5NVVDRXY:1:2235:6244:36667', [('M', 100), ('D', 1), ('M', 51)])	('A00887:313:H5NVVDRXY:1:2237:13358:16892', [('M', 46), ('D', 1), ('M', 105)])	('A00887:313:H5NVVDRXY:1:2238:27579:10676', [('M', 51), ('I', 5), ('M', 95)])	('A00887:313:H5NVVDRXY:1:2238:4788:12226', [('M', 69), ('D', 2), ('M', 82)])	('A00887:313:H5NVVDRXY:1:2239:31313:27696', [('M', 7), ('D', 1), ('M', 144)])	('A00887:313:H5NVVDRXY:1:2241:9769:18286', [('M', 54), ('D', 2), ('M', 97)])	('A00887:313:H5NVVDRXY:1:2243:1868:13964', [('M', 76), ('D', 2), ('M', 75)])	('A00887:313:H5NVVDRXY:1:2244:8929:8782', [('M', 138), ('D', 1), ('M', 13)])	('A00887:313:H5NVVDRXY:1:2244:19226:20729', [('M', 54), ('D', 2), ('M', 97)])	('A00887:313:H5NVVDRXY:1:2245:5954:34350', [('M', 46), ('D', 1), ('M', 105)])	('A00887:313:H5NVVDRXY:1:2246:2202:22153', [('M', 103), ('I', 3), ('M', 45)])	('A00887:313:H5NVVDRXY:1:2247:20528:3568', [('M', 46), ('D', 1), ('M', 105)])	('A00887:313:H5NVVDRXY:1:2247:27136:7748', [('M', 106), ('D', 12), ('M', 45)])	('A00887:313:H5NVVDRXY:1:2247:31575:23109', [('M', 46), ('D', 1), ('M', 105)])	('A00887:313:H5NVVDRXY:1:2248:13295:8672', [('M', 22), ('D', 2), ('M', 129)])	('A00887:313:H5NVVDRXY:1:2253:8260:11663', [('M', 124), ('D', 1), ('M', 27)])	('A00887:313:H5NVVDRXY:1:2253:7337:12978', [('M', 106), ('D', 12), ('M', 45)])	('A00887:313:H5NVVDRXY:1:2254:7844:22748', [('M', 133), ('D', 1), ('M', 18)])	('A00887:313:H5NVVDRXY:1:2255:1696:12477', [('M', 124), ('D', 1), ('M', 27)])	('A00887:313:H5NVVDRXY:1:2256:10239:2973', [('M', 68), ('D', 1), ('M', 83)])	('A00887:313:H5NVVDRXY:1:2258:6686:16266', [('M', 46), ('D', 1), ('M', 105)])	('A00887:313:H5NVVDRXY:1:2258:18548:26130', [('M', 88), ('D', 1), ('M', 63)])	('A00887:313:H5NVVDRXY:1:2258:22146:33708', [('M', 59), ('D', 1), ('M', 92)])	('A00887:313:H5NVVDRXY:1:2259:21893:19272', [('M', 104), ('D', 1), ('M', 47)])	('A00887:313:H5NVVDRXY:1:2260:25654:23156', [('M', 67), ('D', 1), ('M', 84)])	('A00887:313:H5NVVDRXY:1:2261:2709:20275', [('M', 20), ('D', 1), ('M', 131)])	('A00887:313:H5NVVDRXY:1:2261:28601:24752', [('M', 5), ('D', 2), ('M', 146)])	('A00887:313:H5NVVDRXY:1:2264:11107:7576', [('M', 3), ('D', 1), ('M', 148)])	('A00887:313:H5NVVDRXY:1:2264:7139:8312', [('M', 91), ('D', 15), ('M', 60)])	('A00887:313:H5NVVDRXY:1:2264:14977:23641', [('M', 14), ('D', 1), ('M', 137)])	('A00887:313:H5NVVDRXY:1:2265:32253:22060', [('M', 124), ('D', 1), ('M', 27)])	('A00887:313:H5NVVDRXY:1:2266:21423:36307', [('M', 124), ('D', 1), ('M', 27)])	('A00887:313:H5NVVDRXY:1:2270:26521:1861', [('M', 72), ('D', 1), ('M', 79)])	('A00887:313:H5NVVDRXY:1:2270:5674:18834', [('M', 106), ('D', 12), ('M', 45)])	('A00887:313:H5NVVDRXY:1:2271:23647:22968', [('M', 25), ('D', 1), ('M', 126)])	('A00887:313:H5NVVDRXY:1:2271:23701:29575', [('M', 54), ('D', 1), ('M', 97)])	('A00887:313:H5NVVDRXY:1:2271:27516:32957', [('M', 124), ('D', 1), ('M', 27)])	('A00887:313:H5NVVDRXY:1:2271:23538:33959', [('M', 100), ('D', 1), ('M', 51)])	('A00887:313:H5NVVDRXY:1:2271:23411:34209', [('M', 100), ('D', 1), ('M', 51)])	('A00887:313:H5NVVDRXY:1:2272:23791:3208', [('M', 47), ('D', 12), ('M', 104)])	('A00887:313:H5NVVDRXY:1:2272:15085:33348', [('M', 82), ('D', 1), ('M', 69)])	('A00887:313:H5NVVDRXY:1:2274:10167:21355', [('M', 52), ('D', 8), ('M', 99)])	('A00887:313:H5NVVDRXY:1:2275:5077:12665', [('M', 124), ('D', 1), ('M', 27)])	('A00887:313:H5NVVDRXY:1:2275:32099:32565', [('M', 60), ('D', 28), ('M', 91)])	('A00887:313:H5NVVDRXY:1:2276:7247:13448', [('M', 96), ('D', 35), ('M', 55)])	('A00887:313:H5NVVDRXY:1:2278:25635:18396', [('M', 59), ('D', 3), ('M', 92)])
68313	('A00887:313:H5NVVDRXY:1:2103:29948:9925', [('M', 84), ('I', 1), ('M', 65)])	('A00887:313:H5NVVDRXY:1:2105:21215:2910', [('M', 88), ('I', 1), ('M', 61)])	('A00887:313:H5NVVDRXY:1:2111:1479:26256', [('M', 88), ('I', 1), ('M', 62)])	('A00887:313:H5NVVDRXY:1:2114:13386:18286', [('M', 87), ('D', 1), ('M', 64)])	('A00887:313:H5NVVDRXY:1:2114:13584:18693', [('M', 87), ('D', 1), ('M', 64)])	('A00887:313:H5NVVDRXY:1:2114:13123:18709', [('M', 82), ('I', 1), ('M', 68)])	('A00887:313:H5NVVDRXY:1:2114:8260:20087', [('M', 88), ('I', 1), ('M', 62)])	('A00887:313:H5NVVDRXY:1:2122:19660:25175', [('M', 88), ('I', 1), ('M', 61)])	('A00887:313:H5NVVDRXY:1:2124:29595:2425', [('M', 84), ('I', 1), ('M', 66)])	('A00887:313:H5NVVDRXY:1:2129:25229:4445', [('M', 20), ('D', 1), ('M', 131)])	('A00887:313:H5NVVDRXY:1:2133:23674:17754', [('M', 104), ('D', 1), ('M', 47)])	('A00887:313:H5NVVDRXY:1:2134:31159:30154', [('M', 24), ('D', 1), ('M', 127)])	('A00887:313:H5NVVDRXY:1:2136:31114:20149', [('M', 88), ('I', 1), ('M', 56)])	('A00887:313:H5NVVDRXY:1:2141:12509:23750', [('M', 139), ('D', 1), ('M', 12)])	('A00887:313:H5NVVDRXY:1:2142:19434:31485', [('M', 87), ('I', 1), ('M', 63)])	('A00887:313:H5NVVDRXY:1:2146:13964:1188', [('M', 84), ('I', 1), ('M', 66)])	('A00887:313:H5NVVDRXY:1:2146:30572:22310', [('M', 17), ('D', 1), ('M', 134)])	('A00887:313:H5NVVDRXY:1:2149:18023:12038', [('M', 88), ('I', 1), ('M', 62)])	('A00887:313:H5NVVDRXY:1:2151:17237:9236', [('M', 87), ('D', 1), ('M', 64)])	('A00887:313:H5NVVDRXY:1:2159:32579:31641', [('M', 143), ('D', 1), ('M', 8)])	('A00887:313:H5NVVDRXY:1:2159:32588:31720', [('M', 143), ('D', 1), ('M', 8)])	('A00887:313:H5NVVDRXY:1:2160:18738:2190', [('M', 57), ('D', 1), ('M', 94)])	('A00887:313:H5NVVDRXY:1:2164:20066:33238', [('M', 143), ('I', 1), ('M', 6)])	('A00887:313:H5NVVDRXY:1:2169:16884:6809', [('M', 119), ('D', 1), ('M', 31)])	('A00887:313:H5NVVDRXY:1:2169:13449:21590', [('M', 98), ('I', 1), ('M', 52)])	('A00887:313:H5NVVDRXY:1:2170:8296:23531', [('M', 88), ('I', 1), ('M', 62)])	('A00887:313:H5NVVDRXY:1:2172:23882:19179', [('M', 84), ('I', 1), ('M', 66)])	('A00887:313:H5NVVDRXY:1:2174:13349:13651', [('M', 87), ('I', 1), ('M', 62)])	('A00887:313:H5NVVDRXY:1:2177:7175:25285', [('M', 84), ('D', 1), ('M', 67)])	('A00887:313:H5NVVDRXY:1:2202:4128:2472', [('M', 87), ('I', 1), ('M', 63)])	('A00887:313:H5NVVDRXY:1:2205:30535:18584', [('M', 80), ('D', 1), ('M', 71)])	('A00887:313:H5NVVDRXY:1:2210:6542:10097', [('M', 98), ('D', 1), ('M', 52)])	('A00887:313:H5NVVDRXY:1:2211:9733:29309', [('M', 111), ('D', 1), ('M', 40)])	('A00887:313:H5NVVDRXY:1:2212:19587:35509', [('M', 96), ('D', 1), ('M', 55)])	('A00887:313:H5NVVDRXY:1:2216:28700:3349', [('M', 19), ('I', 1), ('M', 130)])	('A00887:313:H5NVVDRXY:1:2225:31195:4695', [('M', 17), ('D', 1), ('M', 134)])	('A00887:313:H5NVVDRXY:1:2229:26594:29888', [('M', 139), ('D', 1), ('M', 12)])	('A00887:313:H5NVVDRXY:1:2233:13467:12915', [('M', 143), ('I', 1), ('M', 7)])	('A00887:313:H5NVVDRXY:1:2245:6686:29825', [('M', 88), ('I', 1), ('M', 62)])	('A00887:313:H5NVVDRXY:1:2247:19623:2597', [('M', 86), ('I', 1), ('M', 64)])	('A00887:313:H5NVVDRXY:1:2249:14525:8046', [('M', 84), ('D', 1), ('M', 67)])	('A00887:313:H5NVVDRXY:1:2252:7916:33583', [('M', 90), ('I', 3), ('M', 55)])	('A00887:313:H5NVVDRXY:1:2257:1714:11036', [('M', 88), ('I', 1), ('M', 61)])	('A00887:313:H5NVVDRXY:1:2265:11577:35571', [('M', 88), ('I', 1), ('M', 62)])	('A00887:313:H5NVVDRXY:1:2270:26431:3490', [('M', 88), ('I', 1), ('M', 62)])	('A00887:313:H5NVVDRXY:1:2275:11975:15374', [('M', 75), ('I', 1), ('M', 75)])	('A00887:313:H5NVVDRXY:1:2276:17110:26334', [('M', 104), ('I', 1), ('M', 46)])	('A00887:313:H5NVVDRXY:1:2277:5493:27352', [('M', 84), ('I', 1), ('M', 66)])
68314	('A00887:313:H5NVVDRXY:1:2105:12599:31955', [('M', 110), ('D', 1), ('M', 41)])	('A00887:313:H5NVVDRXY:1:2107:21477:32894', [('M', 88), ('I', 2), ('M', 61)])	('A00887:313:H5NVVDRXY:1:2110:26295:28369', [('M', 101), ('I', 2), ('M', 48)])	('A00887:313:H5NVVDRXY:1:2132:10963:10019', [('M', 147), ('D', 1), ('M', 4)])	('A00887:313:H5NVVDRXY:1:2150:4435:16845', [('M', 147), ('D', 1), ('M', 4)])	('A00887:313:H5NVVDRXY:1:2150:3387:17973', [('M', 147), ('D', 1), ('M', 4)])	('A00887:313:H5NVVDRXY:1:2153:27236:32158', [('M', 93), ('I', 7), ('M', 51)])	('A00887:313:H5NVVDRXY:1:2173:4255:26365', [('M', 147), ('D', 1), ('M', 4)])	('A00887:313:H5NVVDRXY:1:2173:2763:29669', [('M', 147), ('D', 1), ('M', 4)])	('A00887:313:H5NVVDRXY:1:2203:6388:27461', [('M', 147), ('D', 1), ('M', 4)])	('A00887:313:H5NVVDRXY:1:2207:14416:26616', [('M', 147), ('D', 1), ('M', 4)])	('A00887:313:H5NVVDRXY:1:2238:14832:7106', [('M', 52), ('I', 36), ('M', 5), ('D', 2), ('M', 58)])	('A00887:313:H5NVVDRXY:1:2238:14633:7889', [('M', 52), ('I', 36), ('M', 5), ('D', 2), ('M', 58)])	('A00887:313:H5NVVDRXY:1:2238:6099:35634', [('M', 85), ('D', 2), ('M', 66)])	('A00887:313:H5NVVDRXY:1:2257:12943:17080', [('M', 26), ('D', 8), ('M', 125)])	('A00887:313:H5NVVDRXY:1:2272:8133:32643', [('M', 108), ('D', 1), ('M', 43)])
35547	('A00887:313:H5NVVDRXY:1:2103:21296:17237', [('M', 130), ('D', 1), ('M', 21)])	('A00887:313:H5NVVDRXY:1:2105:4915:1642', [('M', 69), ('D', 1), ('M', 82)])	('A00887:313:H5NVVDRXY:1:2107:21703:2722', [('M', 37), ('D', 1), ('M', 114)])	('A00887:313:H5NVVDRXY:1:2109:1280:7842', [('M', 121), ('D', 1), ('M', 29)])	('A00887:313:H5NVVDRXY:1:2109:21025:8187', [('M', 130), ('D', 1), ('M', 20)])	('A00887:313:H5NVVDRXY:1:2109:20347:22608', [('M', 109), ('D', 1), ('M', 42)])	('A00887:313:H5NVVDRXY:1:2110:9715:17440', [('M', 43), ('D', 1), ('M', 108)])	('A00887:313:H5NVVDRXY:1:2110:23231:28792', [('M', 45), ('I', 1), ('M', 105)])	('A00887:313:H5NVVDRXY:1:2110:13250:33677', [('M', 64), ('D', 1), ('M', 86)])	('A00887:313:H5NVVDRXY:1:2111:32009:1470', [('M', 51), ('I', 1), ('M', 99)])	('A00887:313:H5NVVDRXY:1:2112:16152:7482', [('M', 144), ('I', 1), ('M', 6)])	('A00887:313:H5NVVDRXY:1:2112:5810:29904', [('M', 4), ('D', 1), ('M', 147)])	('A00887:313:H5NVVDRXY:1:2113:8395:12931', [('M', 49), ('I', 8), ('M', 91)])	('A00887:313:H5NVVDRXY:1:2114:14479:27414', [('M', 51), ('I', 1), ('M', 99)])	('A00887:313:H5NVVDRXY:1:2117:25183:9627', [('M', 71), ('D', 13), ('M', 77)])	('A00887:313:H5NVVDRXY:1:2117:6388:25238', [('M', 76), ('D', 1), ('M', 74)])	('A00887:313:H5NVVDRXY:1:2117:6813:25410', [('M', 97), ('D', 1), ('M', 54)])	('A00887:313:H5NVVDRXY:1:2118:23583:3004', [('M', 91), ('I', 1), ('M', 59)])	('A00887:313:H5NVVDRXY:1:2119:3296:2691', [('M', 92), ('D', 1), ('M', 50)])	('A00887:313:H5NVVDRXY:1:2120:22155:2722', [('M', 65), ('I', 1), ('M', 85)])	('A00887:313:H5NVVDRXY:1:2122:9842:9267', [('M', 116), ('I', 1), ('M', 34)])	('A00887:313:H5NVVDRXY:1:2124:20193:4429', [('M', 116), ('I', 1), ('M', 34)])	('A00887:313:H5NVVDRXY:1:2126:3251:26005', [('M', 118), ('I', 1), ('M', 32)])	('A00887:313:H5NVVDRXY:1:2128:28809:29121', [('M', 62), ('D', 11), ('M', 89)])	('A00887:313:H5NVVDRXY:1:2130:26521:3771', [('M', 69), ('D', 1), ('M', 82)])	('A00887:313:H5NVVDRXY:1:2130:4553:8656', [('M', 97), ('I', 1), ('M', 53)])	('A00887:313:H5NVVDRXY:1:2130:1606:21245', [('M', 97), ('I', 1), ('M', 52)])	('A00887:313:H5NVVDRXY:1:2130:4878:29700', [('M', 91), ('I', 1), ('M', 59)])	('A00887:313:H5NVVDRXY:1:2132:22733:3255', [('M', 51), ('I', 1), ('M', 99)])	('A00887:313:H5NVVDRXY:1:2134:31331:6903', [('M', 125), ('D', 8), ('M', 26)])	('A00887:313:H5NVVDRXY:1:2136:27317:7654', [('M', 43), ('D', 1), ('M', 108)])	('A00887:313:H5NVVDRXY:1:2136:14091:33129', [('M', 43), ('D', 1), ('M', 108)])	('A00887:313:H5NVVDRXY:1:2137:14253:5854', [('M', 43), ('D', 1), ('M', 108)])	('A00887:313:H5NVVDRXY:1:2137:10474:6261', [('M', 4), ('D', 1), ('M', 147)])	('A00887:313:H5NVVDRXY:1:2138:6641:15906', [('M', 91), ('D', 3), ('M', 60)])	('A00887:313:H5NVVDRXY:1:2138:7211:17989', [('M', 91), ('D', 3), ('M', 60)])	('A00887:313:H5NVVDRXY:1:2140:17671:18443', [('M', 39), ('I', 1), ('M', 111)])	('A00887:313:H5NVVDRXY:1:2140:16306:19742', [('M', 91), ('D', 1), ('M', 60)])	('A00887:313:H5NVVDRXY:1:2142:20681:21997', [('M', 129), ('D', 3), ('M', 22)])	('A00887:313:H5NVVDRXY:1:2145:1271:19914', [('M', 116), ('I', 1), ('M', 34)])	('A00887:313:H5NVVDRXY:1:2146:3179:14700', [('M', 39), ('I', 1), ('M', 111)])	('A00887:313:H5NVVDRXY:1:2151:5873:29543', [('M', 95), ('D', 28), ('M', 56)])	('A00887:313:H5NVVDRXY:1:2151:5267:29590', [('M', 95), ('D', 28), ('M', 56)])	('A00887:313:H5NVVDRXY:1:2154:1922:25363', [('M', 39), ('I', 1), ('M', 111)])	('A00887:313:H5NVVDRXY:1:2155:20130:33974', [('M', 71), ('I', 1), ('M', 79)])	('A00887:313:H5NVVDRXY:1:2156:16387:9706', [('M', 51), ('I', 1), ('M', 99)])	('A00887:313:H5NVVDRXY:1:2157:32362:11412', [('M', 43), ('I', 1), ('M', 107)])	('A00887:313:H5NVVDRXY:1:2158:25780:1423', [('M', 43), ('D', 1), ('M', 108)])	('A00887:313:H5NVVDRXY:1:2160:17228:24283', [('M', 79), ('I', 1), ('M', 71)])	('A00887:313:H5NVVDRXY:1:2161:10221:33004', [('M', 42), ('D', 1), ('M', 109)])	('A00887:313:H5NVVDRXY:1:2162:21938:4006', [('M', 39), ('I', 1), ('M', 35), ('S', 76)])	('A00887:313:H5NVVDRXY:1:2163:27543:12743', [('M', 77), ('D', 65), ('M', 74)])	('A00887:313:H5NVVDRXY:1:2165:9688:20901', [('M', 44), ('D', 8), ('M', 107)])	('A00887:313:H5NVVDRXY:1:2168:17363:1063', [('M', 118), ('D', 1), ('M', 33)])	('A00887:313:H5NVVDRXY:1:2168:23990:17425', [('M', 43), ('D', 1), ('M', 108)])	('A00887:313:H5NVVDRXY:1:2168:2049:24674', [('M', 82), ('D', 14), ('M', 69)])	('A00887:313:H5NVVDRXY:1:2170:7681:9909', [('M', 39), ('I', 1), ('M', 111)])	('A00887:313:H5NVVDRXY:1:2174:28248:16532', [('M', 39), ('I', 1), ('M', 111)])	('A00887:313:H5NVVDRXY:1:2174:23140:19210', [('M', 91), ('D', 1), ('M', 60)])	('A00887:313:H5NVVDRXY:1:2174:20952:32675', [('M', 85), ('D', 1), ('M', 65)])	('A00887:313:H5NVVDRXY:1:2178:30065:30765', [('M', 19), ('D', 1), ('M', 131)])	('A00887:313:H5NVVDRXY:1:2201:16468:35681', [('M', 65), ('D', 1), ('M', 86)])	('A00887:313:H5NVVDRXY:1:2204:21911:1548', [('M', 19), ('D', 1), ('M', 132)])	('A00887:313:H5NVVDRXY:1:2204:5511:18521', [('M', 39), ('I', 1), ('M', 105)])	('A00887:313:H5NVVDRXY:1:2204:5511:18521', [('M', 39), ('I', 1), ('M', 105)])	('A00887:313:H5NVVDRXY:1:2204:5764:18771', [('M', 39), ('I', 1), ('M', 105)])	('A00887:313:H5NVVDRXY:1:2204:5764:18771', [('M', 39), ('I', 1), ('M', 105)])	('A00887:313:H5NVVDRXY:1:2205:20491:2065', [('M', 69), ('D', 1), ('M', 82)])	('A00887:313:H5NVVDRXY:1:2205:27968:28134', [('M', 4), ('D', 1), ('M', 146)])	('A00887:313:H5NVVDRXY:1:2207:26729:23829', [('M', 31), ('D', 1), ('M', 120)])	('A00887:313:H5NVVDRXY:1:2208:26241:30311', [('M', 51), ('I', 1), ('M', 99)])	('A00887:313:H5NVVDRXY:1:2210:15899:15687', [('M', 116), ('I', 1), ('M', 34)])	('A00887:313:H5NVVDRXY:1:2210:15908:15702', [('M', 116), ('I', 1), ('M', 34)])	('A00887:313:H5NVVDRXY:1:2210:4237:19257', [('M', 44), ('D', 8), ('M', 106)])	('A00887:313:H5NVVDRXY:1:2213:18114:5462', [('M', 79), ('I', 1), ('M', 71)])	('A00887:313:H5NVVDRXY:1:2214:24560:16971', [('M', 116), ('D', 1), ('M', 35)])	('A00887:313:H5NVVDRXY:1:2215:5710:25692', [('M', 18), ('I', 1), ('M', 132)])	('A00887:313:H5NVVDRXY:1:2216:19171:11710', [('M', 69), ('D', 1), ('M', 82)])	('A00887:313:H5NVVDRXY:1:2216:21052:28933', [('M', 116), ('I', 1), ('M', 34)])	('A00887:313:H5NVVDRXY:1:2217:30960:36980', [('M', 49), ('I', 8), ('M', 91)])	('A00887:313:H5NVVDRXY:1:2218:30391:3583', [('M', 130), ('D', 1), ('M', 21)])	('A00887:313:H5NVVDRXY:1:2218:18557:32377', [('M', 56), ('D', 1), ('M', 95)])	('A00887:313:H5NVVDRXY:1:2218:15854:36495', [('M', 25), ('D', 11), ('M', 125)])	('A00887:313:H5NVVDRXY:1:2219:8205:2863', [('M', 129), ('I', 1), ('M', 21)])	('A00887:313:H5NVVDRXY:1:2219:7717:11193', [('M', 29), ('D', 1), ('M', 122)])	('A00887:313:H5NVVDRXY:1:2221:29360:7185', [('M', 4), ('D', 1), ('M', 146)])	('A00887:313:H5NVVDRXY:1:2221:3332:11490', [('M', 35), ('D', 1), ('M', 116)])	('A00887:313:H5NVVDRXY:1:2222:20419:19257', [('M', 101), ('D', 1), ('M', 49)])	('A00887:313:H5NVVDRXY:1:2222:7184:31187', [('M', 76), ('D', 1), ('M', 75)])	('A00887:313:H5NVVDRXY:1:2222:19940:33301', [('M', 71), ('D', 13), ('M', 77)])	('A00887:313:H5NVVDRXY:1:2227:6912:9298', [('M', 130), ('D', 1), ('M', 21)])	('A00887:313:H5NVVDRXY:1:2228:30942:21919', [('M', 135), ('D', 1), ('M', 15)])	('A00887:313:H5NVVDRXY:1:2229:9543:26036', [('M', 117), ('D', 1), ('M', 34)])	('A00887:313:H5NVVDRXY:1:2229:9579:36182', [('M', 4), ('D', 1), ('M', 147)])	('A00887:313:H5NVVDRXY:1:2230:30129:8140', [('M', 97), ('I', 1), ('M', 53)])	('A00887:313:H5NVVDRXY:1:2230:32108:19993', [('M', 76), ('D', 1), ('M', 75)])	('A00887:313:H5NVVDRXY:1:2231:8594:21292', [('M', 91), ('I', 1), ('M', 59)])	('A00887:313:H5NVVDRXY:1:2231:23375:36182', [('M', 43), ('D', 1), ('M', 108)])	('A00887:313:H5NVVDRXY:1:2232:29270:23531', [('M', 51), ('I', 1), ('M', 79), ('D', 1), ('M', 20)])	('A00887:313:H5NVVDRXY:1:2233:22110:8688', [('M', 43), ('D', 1), ('M', 81)])	('A00887:313:H5NVVDRXY:1:2236:2202:13510', [('M', 130), ('D', 1), ('M', 21)])	('A00887:313:H5NVVDRXY:1:2236:6126:31203', [('M', 51), ('I', 1), ('M', 99)])	('A00887:313:H5NVVDRXY:1:2240:20184:20541', [('M', 97), ('D', 1), ('M', 54)])	('A00887:313:H5NVVDRXY:1:2240:11397:34131', [('M', 116), ('I', 1), ('M', 34)])	('A00887:313:H5NVVDRXY:1:2243:5077:14387', [('M', 43), ('D', 1), ('M', 108)])	('A00887:313:H5NVVDRXY:1:2244:15022:18897', [('M', 39), ('I', 1), ('M', 111)])	('A00887:313:H5NVVDRXY:1:2244:31548:28040', [('M', 44), ('D', 8), ('M', 107)])	('A00887:313:H5NVVDRXY:1:2246:6931:19539', [('M', 95), ('D', 13), ('M', 53)])	('A00887:313:H5NVVDRXY:1:2246:19732:33129', [('M', 121), ('D', 1), ('M', 30)])	('A00887:313:H5NVVDRXY:1:2248:28067:8766', [('M', 31), ('D', 1), ('M', 120)])	('A00887:313:H5NVVDRXY:1:2249:32190:31469', [('M', 51), ('I', 1), ('M', 99)])	('A00887:313:H5NVVDRXY:1:2253:15130:11099', [('M', 69), ('D', 1), ('M', 81)])	('A00887:313:H5NVVDRXY:1:2253:5683:17942', [('M', 65), ('D', 1), ('M', 86)])	('A00887:313:H5NVVDRXY:1:2255:23863:8218', [('M', 64), ('D', 1), ('M', 87)])	('A00887:313:H5NVVDRXY:1:2255:1190:28072', [('M', 48), ('D', 1), ('M', 34)])	('A00887:313:H5NVVDRXY:1:2255:1190:28072', [('M', 48), ('D', 1), ('M', 34)])	('A00887:313:H5NVVDRXY:1:2256:18385:35149', [('M', 71), ('D', 13), ('M', 77)])	('A00887:313:H5NVVDRXY:1:2257:1859:8312', [('M', 43), ('I', 1), ('M', 107)])	('A00887:313:H5NVVDRXY:1:2257:29695:21167', [('M', 121), ('D', 1), ('M', 29)])	('A00887:313:H5NVVDRXY:1:2259:30779:20228', [('M', 130), ('D', 1), ('M', 21)])	('A00887:313:H5NVVDRXY:1:2262:19434:1611', [('M', 51), ('I', 1), ('M', 99)])	('A00887:313:H5NVVDRXY:1:2264:30553:14418', [('M', 91), ('D', 1), ('M', 60)])	('A00887:313:H5NVVDRXY:1:2266:20302:11068', [('M', 43), ('D', 1), ('M', 108)])	('A00887:313:H5NVVDRXY:1:2266:2510:20055', [('M', 51), ('I', 1), ('M', 98)])	('A00887:313:H5NVVDRXY:1:2266:1244:35211', [('M', 116), ('I', 1), ('M', 34)])	('A00887:313:H5NVVDRXY:1:2267:15456:4147', [('M', 116), ('I', 1), ('M', 34)])	('A00887:313:H5NVVDRXY:1:2267:11577:13589', [('M', 39), ('I', 1), ('M', 42), ('S', 68)])	('A00887:313:H5NVVDRXY:1:2268:6135:7420', [('M', 121), ('D', 1), ('M', 30)])	('A00887:313:H5NVVDRXY:1:2268:4734:33395', [('M', 43), ('I', 1), ('M', 107)])	('A00887:313:H5NVVDRXY:1:2269:3323:26850', [('M', 43), ('I', 1), ('M', 107)])	('A00887:313:H5NVVDRXY:1:2272:28384:23625', [('M', 130), ('D', 1), ('M', 21)])	('A00887:313:H5NVVDRXY:1:2275:31765:36495', [('M', 51), ('I', 1), ('M', 99)])	('A00887:313:H5NVVDRXY:1:2277:2790:17221', [('M', 121), ('D', 1), ('M', 30)])
68316	('A00887:313:H5NVVDRXY:1:2103:4038:29778', [('M', 147), ('D', 1), ('M', 4)])	('A00887:313:H5NVVDRXY:1:2105:7771:19617', [('M', 108), ('D', 1), ('M', 43)])	('A00887:313:H5NVVDRXY:1:2110:20482:25567', [('M', 81), ('D', 1), ('M', 70)])	('A00887:313:H5NVVDRXY:1:2118:5195:18380', [('M', 14), ('D', 1), ('M', 137)])	('A00887:313:H5NVVDRXY:1:2119:11342:10175', [('M', 83), ('D', 2), ('M', 68)])	('A00887:313:H5NVVDRXY:1:2125:29912:6136', [('M', 84), ('D', 10), ('M', 67)])	('A00887:313:H5NVVDRXY:1:2126:2446:9706', [('M', 145), ('I', 1), ('M', 5)])	('A00887:313:H5NVVDRXY:1:2133:25744:13135', [('M', 81), ('I', 1), ('M', 69)])	('A00887:313:H5NVVDRXY:1:2141:1940:27524', [('M', 90), ('D', 10), ('M', 61)])	('A00887:313:H5NVVDRXY:1:2142:11279:24940', [('M', 63), ('D', 2), ('M', 88)])	('A00887:313:H5NVVDRXY:1:2142:13621:27085', [('M', 66), ('I', 2), ('M', 83)])	('A00887:313:H5NVVDRXY:1:2150:22290:35744', [('M', 145), ('I', 1), ('M', 5)])	('A00887:313:H5NVVDRXY:1:2153:15212:1282', [('M', 85), ('D', 2), ('M', 66)])	('A00887:313:H5NVVDRXY:1:2153:29288:33583', [('M', 145), ('I', 1), ('M', 5)])	('A00887:313:H5NVVDRXY:1:2157:26521:35744', [('M', 81), ('I', 1), ('M', 69)])	('A00887:313:H5NVVDRXY:1:2160:17056:3724', [('M', 81), ('I', 1), ('M', 69)])	('A00887:313:H5NVVDRXY:1:2167:18267:20635', [('M', 65), ('D', 1), ('M', 85)])	('A00887:313:H5NVVDRXY:1:2168:7672:4507', [('M', 101), ('D', 1), ('M', 50)])	('A00887:313:H5NVVDRXY:1:2171:25229:3756', [('M', 97), ('D', 2), ('M', 54)])	('A00887:313:H5NVVDRXY:1:2178:31168:16203', [('M', 85), ('D', 1), ('M', 66)])	('A00887:313:H5NVVDRXY:1:2201:9245:9706', [('M', 136), ('D', 1), ('M', 15)])	('A00887:313:H5NVVDRXY:1:2208:5466:13870', [('M', 86), ('I', 2), ('M', 63)])	('A00887:313:H5NVVDRXY:1:2209:15673:33238', [('M', 85), ('I', 1), ('M', 65)])	('A00887:313:H5NVVDRXY:1:2218:14299:26757', [('M', 145), ('D', 1), ('M', 6)])	('A00887:313:H5NVVDRXY:1:2221:31638:31015', [('M', 28), ('D', 18), ('M', 123)])	('A00887:313:H5NVVDRXY:1:2223:1262:20870', [('M', 101), ('D', 1), ('M', 50)])	('A00887:313:H5NVVDRXY:1:2223:2790:31626', [('M', 145), ('I', 1), ('M', 5)])	('A00887:313:H5NVVDRXY:1:2225:10746:23923', [('M', 82), ('I', 2), ('M', 67)])	('A00887:313:H5NVVDRXY:1:2225:10800:23954', [('M', 82), ('I', 2), ('M', 67)])	('A00887:313:H5NVVDRXY:1:2231:1832:18004', [('M', 14), ('D', 1), ('M', 136)])	('A00887:313:H5NVVDRXY:1:2232:30879:14325', [('M', 17), ('D', 1), ('M', 134)])	('A00887:313:H5NVVDRXY:1:2232:31168:14450', [('M', 17), ('D', 1), ('M', 134)])	('A00887:313:H5NVVDRXY:1:2239:1316:11600', [('M', 36), ('D', 2), ('M', 115)])	('A00887:313:H5NVVDRXY:1:2239:8287:20228', [('M', 35), ('D', 1), ('M', 116)])	('A00887:313:H5NVVDRXY:1:2244:5882:30029', [('M', 99), ('I', 2), ('M', 50)])	('A00887:313:H5NVVDRXY:1:2247:6650:6652', [('M', 147), ('D', 1), ('M', 4)])	('A00887:313:H5NVVDRXY:1:2251:16613:5682', [('M', 81), ('I', 1), ('M', 69)])	('A00887:313:H5NVVDRXY:1:2275:6054:2394', [('M', 82), ('I', 2), ('M', 67)])
35549	('A00887:313:H5NVVDRXY:1:2105:15582:24533', [('M', 37), ('I', 1), ('M', 113)])	('A00887:313:H5NVVDRXY:1:2107:19587:16689', [('M', 69), ('D', 13), ('M', 82)])	('A00887:313:H5NVVDRXY:1:2117:13874:16344', [('M', 145), ('D', 2), ('M', 6)])	('A00887:313:H5NVVDRXY:1:2121:7771:23093', [('M', 69), ('D', 13), ('M', 82)])	('A00887:313:H5NVVDRXY:1:2121:12174:24925', [('M', 119), ('D', 1), ('M', 32)])	('A00887:313:H5NVVDRXY:1:2121:24867:28056', [('M', 133), ('D', 1), ('M', 18)])	('A00887:313:H5NVVDRXY:1:2127:25120:10676', [('M', 114), ('I', 1), ('M', 36)])	('A00887:313:H5NVVDRXY:1:2129:29713:23954', [('M', 59), ('D', 1), ('M', 92)])	('A00887:313:H5NVVDRXY:1:2130:30147:6449', [('M', 41), ('D', 1), ('M', 110)])	('A00887:313:H5NVVDRXY:1:2132:14290:11616', [('M', 47), ('I', 8), ('M', 96)])	('A00887:313:H5NVVDRXY:1:2136:2266:18693', [('M', 69), ('D', 13), ('M', 81)])	('A00887:313:H5NVVDRXY:1:2139:11089:10833', [('M', 114), ('I', 1), ('M', 36)])	('A00887:313:H5NVVDRXY:1:2142:30581:31751', [('M', 50), ('D', 1), ('M', 101)])	('A00887:313:H5NVVDRXY:1:2142:31711:33677', [('M', 50), ('D', 1), ('M', 101)])	('A00887:313:H5NVVDRXY:1:2146:17861:6872', [('M', 33), ('D', 1), ('M', 118)])	('A00887:313:H5NVVDRXY:1:2146:17336:26569', [('M', 38), ('I', 2), ('M', 110)])	('A00887:313:H5NVVDRXY:1:2148:31973:36855', [('M', 128), ('D', 1), ('M', 23)])	('A00887:313:H5NVVDRXY:1:2151:13991:13385', [('M', 46), ('D', 2), ('M', 105)])	('A00887:313:H5NVVDRXY:1:2154:4363:22232', [('M', 69), ('I', 1), ('M', 80)])	('A00887:313:H5NVVDRXY:1:2156:7274:1877', [('M', 74), ('D', 3), ('M', 77)])	('A00887:313:H5NVVDRXY:1:2161:16477:28025', [('M', 93), ('D', 13), ('M', 58)])	('A00887:313:H5NVVDRXY:1:2163:22417:17519', [('M', 114), ('I', 1), ('M', 36)])	('A00887:313:H5NVVDRXY:1:2166:31412:31250', [('M', 67), ('I', 1), ('M', 83)])	('A00887:313:H5NVVDRXY:1:2166:31331:31266', [('M', 67), ('I', 1), ('M', 83)])	('A00887:313:H5NVVDRXY:1:2167:26467:24251', [('M', 87), ('I', 1), ('M', 63)])	('A00887:313:H5NVVDRXY:1:2167:26892:27367', [('M', 87), ('I', 1), ('M', 63)])	('A00887:313:H5NVVDRXY:1:2167:32443:30561', [('M', 41), ('I', 1), ('M', 108)])	('A00887:313:H5NVVDRXY:1:2167:25599:36871', [('M', 87), ('D', 1), ('M', 64)])	('A00887:313:H5NVVDRXY:1:2169:11180:23829', [('M', 143), ('D', 1), ('M', 8)])	('A00887:313:H5NVVDRXY:1:2172:17508:21981', [('M', 25), ('D', 15), ('M', 121)])	('A00887:313:H5NVVDRXY:1:2202:1289:34475', [('M', 63), ('D', 1), ('M', 88)])	('A00887:313:H5NVVDRXY:1:2203:21658:28166', [('M', 38), ('D', 2), ('M', 113)])	('A00887:313:H5NVVDRXY:1:2206:15374:22326', [('M', 41), ('D', 1), ('M', 110)])	('A00887:313:H5NVVDRXY:1:2206:7690:36323', [('M', 69), ('I', 1), ('M', 81)])	('A00887:313:H5NVVDRXY:1:2208:14470:31000', [('M', 90), ('D', 1), ('M', 61)])	('A00887:313:H5NVVDRXY:1:2211:24080:8844', [('M', 89), ('D', 1), ('M', 62)])	('A00887:313:H5NVVDRXY:1:2213:7826:1078', [('M', 41), ('D', 1), ('M', 110)])	('A00887:313:H5NVVDRXY:1:2214:16875:26428', [('M', 42), ('D', 8), ('M', 109)])	('A00887:313:H5NVVDRXY:1:2231:21251:6386', [('M', 102), ('D', 1), ('M', 49)])	('A00887:313:H5NVVDRXY:1:2236:10167:18662', [('M', 69), ('I', 1), ('M', 81)])	('A00887:313:H5NVVDRXY:1:2239:28601:6433', [('M', 67), ('D', 1), ('M', 84)])	('A00887:313:H5NVVDRXY:1:2245:21658:37027', [('M', 41), ('D', 1), ('M', 110)])	('A00887:313:H5NVVDRXY:1:2246:8919:20040', [('M', 41), ('D', 1), ('M', 110)])	('A00887:313:H5NVVDRXY:1:2255:14398:5384', [('M', 74), ('D', 1), ('M', 77)])	('A00887:313:H5NVVDRXY:1:2255:28537:26522', [('M', 95), ('D', 1), ('M', 56)])	('A00887:313:H5NVVDRXY:1:2258:1344:1626', [('M', 41), ('D', 2), ('M', 109)])	('A00887:313:H5NVVDRXY:1:2258:15383:30702', [('M', 49), ('I', 2), ('M', 99)])	('A00887:313:H5NVVDRXY:1:2271:29622:31219', [('M', 69), ('I', 1), ('M', 80)])	('A00887:313:H5NVVDRXY:1:2273:29279:12148', [('M', 89), ('I', 1), ('M', 61)])	('A00887:313:H5NVVDRXY:1:2276:3251:3396', [('M', 133), ('D', 1), ('M', 18)])	('A00887:313:H5NVVDRXY:1:2278:17074:23703', [('M', 79), ('I', 2), ('M', 3), ('D', 2), ('M', 66)])
68318	('A00887:313:H5NVVDRXY:1:2103:17888:27837', [('M', 83), ('I', 1), ('M', 67)])	('A00887:313:H5NVVDRXY:1:2105:31964:1172', [('M', 83), ('I', 1), ('M', 67)])	('A00887:313:H5NVVDRXY:1:2105:32108:1266', [('M', 83), ('I', 1), ('M', 67)])	('A00887:313:H5NVVDRXY:1:2108:19569:31845', [('M', 82), ('I', 1), ('M', 68)])	('A00887:313:H5NVVDRXY:1:2117:20455:23484', [('M', 79), ('I', 1), ('M', 71)])	('A00887:313:H5NVVDRXY:1:2122:25952:33191', [('M', 77), ('D', 1), ('M', 74)])	('A00887:313:H5NVVDRXY:1:2128:29423:13432', [('M', 83), ('I', 1), ('M', 67)])	('A00887:313:H5NVVDRXY:1:2128:29179:13604', [('M', 83), ('I', 1), ('M', 67)])	('A00887:313:H5NVVDRXY:1:2132:16884:28729', [('M', 15), ('I', 1), ('M', 134)])	('A00887:313:H5NVVDRXY:1:2133:24569:32330', [('M', 104), ('I', 1), ('M', 46)])	('A00887:313:H5NVVDRXY:1:2145:16351:8108', [('M', 82), ('I', 1), ('M', 68)])	('A00887:313:H5NVVDRXY:1:2155:12445:14090', [('M', 79), ('I', 1), ('M', 71)])	('A00887:313:H5NVVDRXY:1:2161:28754:9142', [('M', 83), ('I', 1), ('M', 67)])	('A00887:313:H5NVVDRXY:1:2162:8892:17206', [('M', 83), ('I', 1), ('M', 67)])	('A00887:313:H5NVVDRXY:1:2163:20998:10332', [('M', 83), ('I', 1), ('M', 67)])	('A00887:313:H5NVVDRXY:1:2166:25364:11287', [('M', 143), ('D', 1), ('M', 8)])	('A00887:313:H5NVVDRXY:1:2167:13801:8046', [('M', 138), ('D', 1), ('M', 13)])	('A00887:313:H5NVVDRXY:1:2168:8196:17159', [('M', 83), ('I', 1), ('M', 66)])	('A00887:313:H5NVVDRXY:1:2204:18304:7983', [('M', 14), ('D', 1), ('M', 137)])	('A00887:313:H5NVVDRXY:1:2207:7084:9596', [('M', 79), ('I', 1), ('M', 71)])	('A00887:313:H5NVVDRXY:1:2212:26648:21277', [('M', 63), ('I', 1), ('M', 87)])	('A00887:313:H5NVVDRXY:1:2216:26422:6637', [('M', 83), ('I', 1), ('M', 67)])	('A00887:313:H5NVVDRXY:1:2220:16251:3082', [('M', 63), ('I', 1), ('M', 87)])	('A00887:313:H5NVVDRXY:1:2220:16242:3129', [('M', 63), ('I', 1), ('M', 87)])	('A00887:313:H5NVVDRXY:1:2220:16116:3474', [('M', 63), ('I', 1), ('M', 87)])	('A00887:313:H5NVVDRXY:1:2223:28800:7780', [('M', 94), ('D', 14), ('M', 4), ('D', 1), ('M', 53)])	('A00887:313:H5NVVDRXY:1:2230:14226:2613', [('M', 79), ('I', 1), ('M', 71)])	('A00887:313:H5NVVDRXY:1:2232:26350:29403', [('M', 83), ('I', 1), ('M', 67)])	('A00887:313:H5NVVDRXY:1:2236:16866:33833', [('M', 79), ('I', 1), ('M', 71)])	('A00887:313:H5NVVDRXY:1:2238:9136:29716', [('M', 83), ('I', 1), ('M', 67)])	('A00887:313:H5NVVDRXY:1:2243:19660:13651', [('M', 12), ('D', 1), ('M', 139)])	('A00887:313:H5NVVDRXY:1:2243:21820:37027', [('M', 79), ('I', 1), ('M', 71)])	('A00887:313:H5NVVDRXY:1:2246:13729:22482', [('M', 99), ('I', 1), ('M', 51)])	('A00887:313:H5NVVDRXY:1:2253:7898:29042', [('M', 134), ('D', 1), ('M', 17)])	('A00887:313:H5NVVDRXY:1:2261:4960:15029', [('M', 83), ('I', 1), ('M', 67)])	('A00887:313:H5NVVDRXY:1:2262:18683:19194', [('M', 83), ('I', 1), ('M', 67)])	('A00887:313:H5NVVDRXY:1:2264:8829:29935', [('M', 93), ('I', 1), ('M', 57)])	('A00887:313:H5NVVDRXY:1:2265:7808:34710', [('M', 79), ('I', 1), ('M', 71)])	('A00887:313:H5NVVDRXY:1:2267:7699:20212', [('M', 134), ('D', 1), ('M', 16)])	('A00887:313:H5NVVDRXY:1:2270:8269:23641', [('M', 71), ('D', 10), ('M', 5), ('D', 3), ('M', 75)])	('A00887:313:H5NVVDRXY:1:2270:14660:30733', [('M', 79), ('D', 1), ('M', 72)])
35551	('A00887:313:H5NVVDRXY:1:2104:32316:23672', [('M', 112), ('I', 1), ('M', 38)])	('A00887:313:H5NVVDRXY:1:2112:16622:8547', [('M', 40), ('D', 12), ('M', 111)])	('A00887:313:H5NVVDRXY:1:2116:10854:2910', [('M', 84), ('D', 15), ('M', 67)])	('A00887:313:H5NVVDRXY:1:2121:12274:1360', [('M', 87), ('I', 1), ('M', 63)])	('A00887:313:H5NVVDRXY:1:2122:12481:18787', [('M', 122), ('I', 1), ('M', 28)])	('A00887:313:H5NVVDRXY:1:2127:4978:17910', [('M', 46), ('D', 5), ('M', 105)])	('A00887:313:H5NVVDRXY:1:2135:32651:21684', [('M', 114), ('I', 1), ('M', 36)])	('A00887:313:H5NVVDRXY:1:2135:32470:21809', [('M', 114), ('I', 1), ('M', 36)])	('A00887:313:H5NVVDRXY:1:2137:11568:20932', [('M', 35), ('I', 1), ('M', 61)])	('A00887:313:H5NVVDRXY:1:2141:18087:33536', [('M', 70), ('D', 22), ('M', 81)])	('A00887:313:H5NVVDRXY:1:2149:14055:23202', [('M', 99), ('D', 12), ('M', 51)])	('A00887:313:H5NVVDRXY:1:2154:13367:26835', [('M', 117), ('D', 1), ('M', 33)])	('A00887:313:H5NVVDRXY:1:2156:14018:28494', [('M', 112), ('I', 1), ('M', 38)])	('A00887:313:H5NVVDRXY:1:2159:18620:29387', [('M', 47), ('D', 2), ('M', 104)])	('A00887:313:H5NVVDRXY:1:2159:22987:31876', [('M', 96), ('D', 1), ('M', 55)])	('A00887:313:H5NVVDRXY:1:2165:21341:29340', [('M', 35), ('I', 1), ('M', 115)])	('A00887:313:H5NVVDRXY:1:2166:6008:32095', [('M', 67), ('I', 1), ('M', 83)])	('A00887:313:H5NVVDRXY:1:2169:11279:10880', [('M', 87), ('I', 1), ('M', 63)])	('A00887:313:H5NVVDRXY:1:2174:29695:6042', [('M', 96), ('I', 3), ('M', 51)])	('A00887:313:H5NVVDRXY:1:2203:16134:25614', [('M', 44), ('D', 7), ('M', 25)])	('A00887:313:H5NVVDRXY:1:2203:16134:25614', [('M', 44), ('D', 7), ('M', 25)])	('A00887:313:H5NVVDRXY:1:2203:16676:31720', [('M', 44), ('D', 7), ('M', 25)])	('A00887:313:H5NVVDRXY:1:2203:16676:31720', [('M', 44), ('D', 7), ('M', 25)])	('A00887:313:H5NVVDRXY:1:2204:1389:23500', [('M', 99), ('D', 12), ('M', 51)])	('A00887:313:H5NVVDRXY:1:2206:14931:14011', [('M', 39), ('D', 1), ('M', 112)])	('A00887:313:H5NVVDRXY:1:2214:17192:26318', [('M', 44), ('D', 1), ('M', 107)])	('A00887:313:H5NVVDRXY:1:2233:2591:16157', [('M', 99), ('D', 12), ('M', 52)])	('A00887:313:H5NVVDRXY:1:2238:16043:5854', [('M', 63), ('D', 7), ('M', 4), ('I', 3), ('M', 81)])	('A00887:313:H5NVVDRXY:1:2239:25256:22999', [('M', 47), ('I', 1), ('M', 103)])	('A00887:313:H5NVVDRXY:1:2250:24189:24126', [('M', 99), ('D', 12), ('M', 37), ('S', 14)])	('A00887:313:H5NVVDRXY:1:2257:9263:23171', [('M', 99), ('D', 12), ('M', 52)])	('A00887:313:H5NVVDRXY:1:2262:15564:9690', [('M', 60), ('D', 1), ('M', 90)])	('A00887:313:H5NVVDRXY:1:2264:31042:36714', [('M', 99), ('D', 12), ('M', 52)])	('A00887:313:H5NVVDRXY:1:2275:16405:36354', [('M', 35), ('I', 1), ('M', 115)])	('A00887:313:H5NVVDRXY:1:2275:16288:36558', [('M', 35), ('I', 1), ('M', 115)])	('A00887:313:H5NVVDRXY:1:2278:8504:11209', [('M', 35), ('I', 1), ('M', 115)])	('A00887:313:H5NVVDRXY:1:2278:7699:11443', [('M', 35), ('I', 1), ('M', 115)])
35552	('A00887:313:H5NVVDRXY:1:2108:28257:31516', [('M', 34), ('I', 1), ('M', 116)])	('A00887:313:H5NVVDRXY:1:2108:28284:31532', [('M', 34), ('I', 1), ('M', 116)])	('A00887:313:H5NVVDRXY:1:2109:3414:22748', [('M', 38), ('D', 1), ('M', 113)])	('A00887:313:H5NVVDRXY:1:2111:7265:11725', [('M', 143), ('D', 1), ('M', 7)])	('A00887:313:H5NVVDRXY:1:2115:11876:21840', [('M', 140), ('D', 1), ('M', 11)])	('A00887:313:H5NVVDRXY:1:2119:27064:13573', [('M', 71), ('D', 1), ('M', 80)])	('A00887:313:H5NVVDRXY:1:2119:18819:32456', [('M', 38), ('D', 1), ('M', 113)])	('A00887:313:H5NVVDRXY:1:2120:13322:8813', [('M', 38), ('D', 1), ('M', 113)])	('A00887:313:H5NVVDRXY:1:2124:17933:16454', [('M', 80), ('D', 1), ('M', 71)])	('A00887:313:H5NVVDRXY:1:2136:15311:11350', [('M', 56), ('D', 1), ('M', 95)])	('A00887:313:H5NVVDRXY:1:2141:2220:6590', [('M', 38), ('D', 1), ('M', 113)])	('A00887:313:H5NVVDRXY:1:2143:8015:30592', [('M', 111), ('I', 1), ('M', 39)])	('A00887:313:H5NVVDRXY:1:2147:27507:27461', [('M', 46), ('I', 1), ('M', 102)])	('A00887:313:H5NVVDRXY:1:2150:20745:18223', [('M', 116), ('I', 6), ('M', 1), ('D', 3), ('M', 27)])	('A00887:313:H5NVVDRXY:1:2152:4896:29105', [('M', 99), ('D', 1), ('M', 52)])	('A00887:313:H5NVVDRXY:1:2157:17228:28228', [('M', 111), ('I', 1), ('M', 39)])	('A00887:313:H5NVVDRXY:1:2159:28510:5744', [('M', 39), ('D', 8), ('M', 111)])	('A00887:313:H5NVVDRXY:1:2160:24108:12743', [('M', 130), ('D', 1), ('M', 21)])	('A00887:313:H5NVVDRXY:1:2172:21585:1673', [('M', 87), ('D', 1), ('M', 63)])	('A00887:313:H5NVVDRXY:1:2172:2031:28933', [('M', 43), ('D', 3), ('M', 106)])	('A00887:313:H5NVVDRXY:1:2176:8974:6136', [('M', 92), ('I', 1), ('M', 58)])	('A00887:313:H5NVVDRXY:1:2177:9344:30608', [('M', 116), ('D', 1), ('M', 34)])	('A00887:313:H5NVVDRXY:1:2178:22119:6355', [('M', 92), ('I', 1), ('M', 58)])	('A00887:313:H5NVVDRXY:1:2209:6922:16266', [('M', 34), ('I', 1), ('M', 116)])	('A00887:313:H5NVVDRXY:1:2213:17535:11068', [('M', 34), ('I', 1), ('M', 116)])	('A00887:313:H5NVVDRXY:1:2213:26530:25081', [('M', 121), ('D', 16), ('M', 30)])	('A00887:313:H5NVVDRXY:1:2213:25672:35963', [('M', 46), ('I', 1), ('M', 104)])	('A00887:313:H5NVVDRXY:1:2214:25771:35853', [('M', 34), ('I', 1), ('M', 116)])	('A00887:313:H5NVVDRXY:1:2215:24903:12242', [('M', 24), ('D', 1), ('M', 127)])	('A00887:313:H5NVVDRXY:1:2217:17183:28839', [('M', 50), ('I', 13), ('M', 88)])	('A00887:313:H5NVVDRXY:1:2218:23131:34194', [('M', 130), ('D', 1), ('M', 21)])	('A00887:313:H5NVVDRXY:1:2221:23095:1094', [('M', 125), ('D', 1), ('M', 26)])	('A00887:313:H5NVVDRXY:1:2228:32452:18239', [('M', 111), ('I', 1), ('M', 38)])	('A00887:313:H5NVVDRXY:1:2228:30508:35321', [('M', 114), ('I', 2), ('M', 35)])	('A00887:313:H5NVVDRXY:1:2233:17743:2973', [('M', 60), ('D', 1), ('M', 91)])	('A00887:313:H5NVVDRXY:1:2233:21468:35822', [('M', 30), ('D', 1), ('M', 121)])	('A00887:313:H5NVVDRXY:1:2235:23854:11741', [('M', 60), ('D', 1), ('M', 91)])	('A00887:313:H5NVVDRXY:1:2239:13123:32925', [('M', 56), ('D', 1), ('M', 80), ('S', 15)])	('A00887:313:H5NVVDRXY:1:2240:32759:33552', [('M', 86), ('D', 1), ('M', 65)])	('A00887:313:H5NVVDRXY:1:2249:10221:29653', [('M', 64), ('D', 1), ('M', 87)])	('A00887:313:H5NVVDRXY:1:2250:27841:15984', [('M', 116), ('D', 1), ('M', 35)])	('A00887:313:H5NVVDRXY:1:2252:8856:31986', [('M', 30), ('D', 1), ('M', 121)])	('A00887:313:H5NVVDRXY:1:2254:27181:32722', [('M', 59), ('I', 1), ('M', 91)])	('A00887:313:H5NVVDRXY:1:2255:6135:21167', [('M', 34), ('I', 1), ('M', 116)])	('A00887:313:H5NVVDRXY:1:2255:24388:32017', [('M', 39), ('D', 8), ('M', 111)])	('A00887:313:H5NVVDRXY:1:2260:25201:6558', [('M', 68), ('D', 8), ('M', 83)])	('A00887:313:H5NVVDRXY:1:2260:25048:6574', [('M', 68), ('D', 8), ('M', 81)])	('A00887:313:H5NVVDRXY:1:2260:16712:18787', [('M', 125), ('D', 1), ('M', 24)])	('A00887:313:H5NVVDRXY:1:2268:18602:9314', [('M', 60), ('D', 1), ('M', 88)])	('A00887:313:H5NVVDRXY:1:2270:13874:23453', [('M', 66), ('D', 1), ('M', 67)])	('A00887:313:H5NVVDRXY:1:2270:13874:23453', [('M', 66), ('D', 1), ('M', 67)])	('A00887:313:H5NVVDRXY:1:2271:9552:33661', [('M', 70), ('D', 6), ('M', 81)])	('A00887:313:H5NVVDRXY:1:2272:27516:23531', [('M', 66), ('D', 13), ('M', 85)])	('A00887:313:H5NVVDRXY:1:2272:27633:24330', [('M', 66), ('D', 13), ('M', 85)])	('A00887:313:H5NVVDRXY:1:2274:27299:11694', [('M', 84), ('I', 1), ('M', 8)])	('A00887:313:H5NVVDRXY:1:2277:4291:12774', [('M', 34), ('I', 1), ('M', 116)])	('A00887:313:H5NVVDRXY:1:2277:14308:33066', [('M', 114), ('I', 4), ('M', 33)])	('A00887:313:H5NVVDRXY:1:2278:10917:12038', [('M', 130), ('D', 1), ('M', 17)])
68321	('A00887:313:H5NVVDRXY:1:2114:29948:17096', [('M', 76), ('D', 1), ('M', 75)])	('A00887:313:H5NVVDRXY:1:2118:14787:33614', [('M', 82), ('D', 1), ('M', 69)])	('A00887:313:H5NVVDRXY:1:2123:8368:33270', [('M', 80), ('I', 1), ('M', 70)])	('A00887:313:H5NVVDRXY:1:2133:14389:7654', [('M', 76), ('I', 1), ('M', 74)])	('A00887:313:H5NVVDRXY:1:2134:27489:29340', [('M', 76), ('I', 1), ('M', 74)])	('A00887:313:H5NVVDRXY:1:2140:14172:30671', [('M', 77), ('I', 3), ('M', 71)])	('A00887:313:H5NVVDRXY:1:2147:27814:32033', [('M', 84), ('D', 7), ('M', 67)])	('A00887:313:H5NVVDRXY:1:2155:13205:11146', [('M', 12), ('I', 1), ('M', 138)])	('A00887:313:H5NVVDRXY:1:2163:9670:12633', [('M', 81), ('I', 3), ('M', 67)])	('A00887:313:H5NVVDRXY:1:2163:24542:35603', [('M', 79), ('I', 1), ('M', 71)])	('A00887:313:H5NVVDRXY:1:2167:13358:18364', [('M', 80), ('I', 1), ('M', 70)])	('A00887:313:H5NVVDRXY:1:2169:5249:20415', [('M', 84), ('D', 7), ('M', 67)])	('A00887:313:H5NVVDRXY:1:2171:14344:16313', [('M', 81), ('D', 10), ('M', 70)])	('A00887:313:H5NVVDRXY:1:2171:14154:16517', [('M', 81), ('D', 10), ('M', 70)])	('A00887:313:H5NVVDRXY:1:2211:24108:8985', [('M', 80), ('I', 1), ('M', 70)])	('A00887:313:H5NVVDRXY:1:2211:1127:19601', [('M', 76), ('I', 1), ('M', 71)])	('A00887:313:H5NVVDRXY:1:2221:17210:8218', [('M', 60), ('I', 1), ('M', 90)])	('A00887:313:H5NVVDRXY:1:2228:18819:34648', [('M', 25), ('D', 1), ('M', 124)])	('A00887:313:H5NVVDRXY:1:2236:24749:35117', [('M', 84), ('D', 7), ('M', 66)])	('A00887:313:H5NVVDRXY:1:2238:28320:35415', [('M', 80), ('I', 1), ('M', 70)])	('A00887:313:H5NVVDRXY:1:2239:30617:10269', [('M', 81), ('D', 10), ('M', 70)])	('A00887:313:H5NVVDRXY:1:2248:28085:3349', [('M', 86), ('I', 7), ('M', 58)])	('A00887:313:H5NVVDRXY:1:2250:18530:10066', [('M', 140), ('D', 1), ('M', 11)])	('A00887:313:H5NVVDRXY:1:2255:8006:20776', [('M', 85), ('D', 6), ('M', 66)])	('A00887:313:H5NVVDRXY:1:2266:30743:21981', [('M', 90), ('I', 1), ('M', 60)])	('A00887:313:H5NVVDRXY:1:2268:20735:32894', [('M', 12), ('I', 1), ('M', 138)])	('A00887:313:H5NVVDRXY:1:2276:31747:21966', [('M', 77), ('I', 3), ('M', 71)])
68322	('A00887:313:H5NVVDRXY:1:2101:23529:24925', [('M', 75), ('I', 1), ('M', 75)])	('A00887:313:H5NVVDRXY:1:2109:21459:17613', [('M', 89), ('D', 43), ('M', 62)])	('A00887:313:H5NVVDRXY:1:2111:1479:17801', [('M', 78), ('I', 1), ('M', 71)])	('A00887:313:H5NVVDRXY:1:2112:29080:17347', [('M', 78), ('I', 1), ('M', 72)])	('A00887:313:H5NVVDRXY:1:2144:30337:36338', [('M', 11), ('I', 1), ('M', 138)])	('A00887:313:H5NVVDRXY:1:2151:20952:36777', [('M', 11), ('I', 1), ('M', 138)])	('A00887:313:H5NVVDRXY:1:2152:8449:29371', [('M', 79), ('I', 1), ('M', 70)])	('A00887:313:H5NVVDRXY:1:2161:2555:3380', [('M', 78), ('D', 10), ('M', 73)])	('A00887:313:H5NVVDRXY:1:2161:3115:4413', [('M', 78), ('D', 10), ('M', 73)])	('A00887:313:H5NVVDRXY:1:2173:28031:25457', [('M', 130), ('D', 1), ('M', 20)])	('A00887:313:H5NVVDRXY:1:2212:27154:31986', [('M', 130), ('D', 1), ('M', 20)])	('A00887:313:H5NVVDRXY:1:2217:14000:35415', [('M', 18), ('D', 16), ('M', 133)])	('A00887:313:H5NVVDRXY:1:2219:1832:25958', [('M', 73), ('I', 1), ('M', 77)])	('A00887:313:H5NVVDRXY:1:2223:4933:7654', [('M', 64), ('I', 1), ('M', 85)])	('A00887:313:H5NVVDRXY:1:2224:5430:34475', [('M', 79), ('I', 2), ('M', 70)])	('A00887:313:H5NVVDRXY:1:2224:5448:34507', [('M', 79), ('I', 2), ('M', 70)])	('A00887:313:H5NVVDRXY:1:2229:32217:23187', [('M', 75), ('I', 1), ('M', 71)])	('A00887:313:H5NVVDRXY:1:2260:30644:18302', [('M', 73), ('D', 32), ('M', 78)])	('A00887:313:H5NVVDRXY:1:2276:31783:22498', [('M', 76), ('I', 3), ('M', 71)])
35555	('A00887:313:H5NVVDRXY:1:2102:8929:33927', [('M', 35), ('D', 1), ('M', 116)])	('A00887:313:H5NVVDRXY:1:2105:21151:30984', [('M', 31), ('I', 1), ('M', 119)])	('A00887:313:H5NVVDRXY:1:2105:20934:31673', [('M', 31), ('I', 1), ('M', 119)])	('A00887:313:H5NVVDRXY:1:2107:17716:5838', [('M', 68), ('D', 1), ('M', 83)])	('A00887:313:H5NVVDRXY:1:2107:13684:10535', [('M', 36), ('D', 2), ('M', 115)])	('A00887:313:H5NVVDRXY:1:2107:19741:19930', [('M', 83), ('I', 1), ('M', 67)])	('A00887:313:H5NVVDRXY:1:2107:31901:34413', [('M', 65), ('I', 1), ('M', 85)])	('A00887:313:H5NVVDRXY:1:2111:8558:25520', [('M', 89), ('I', 1), ('M', 61)])	('A00887:313:H5NVVDRXY:1:2112:23068:35055', [('M', 40), ('I', 1), ('M', 110)])	('A00887:313:H5NVVDRXY:1:2114:31313:12414', [('M', 109), ('D', 1), ('M', 41)])	('A00887:313:H5NVVDRXY:1:2115:12518:10895', [('M', 108), ('I', 1), ('M', 42)])	('A00887:313:H5NVVDRXY:1:2116:23547:30311', [('M', 49), ('D', 18), ('M', 102)])	('A00887:313:H5NVVDRXY:1:2119:3875:35853', [('M', 63), ('I', 1), ('M', 86)])	('A00887:313:H5NVVDRXY:1:2120:31060:20776', [('M', 14), ('D', 2), ('M', 137)])	('A00887:313:H5NVVDRXY:1:2121:13494:10144', [('M', 139), ('I', 1), ('M', 11)])	('A00887:313:H5NVVDRXY:1:2125:1199:21637', [('M', 71), ('D', 1), ('M', 80)])	('A00887:313:H5NVVDRXY:1:2125:18864:26209', [('M', 89), ('I', 1), ('M', 61)])	('A00887:313:H5NVVDRXY:1:2125:23728:31501', [('M', 113), ('D', 1), ('M', 38)])	('A00887:313:H5NVVDRXY:1:2126:10945:3756', [('M', 43), ('I', 1), ('M', 3)])	('A00887:313:H5NVVDRXY:1:2126:10945:3756', [('M', 43), ('I', 1), ('M', 3)])	('A00887:313:H5NVVDRXY:1:2126:9155:17033', [('M', 61), ('D', 1), ('M', 90)])	('A00887:313:H5NVVDRXY:1:2126:16622:27023', [('M', 89), ('I', 1), ('M', 61)])	('A00887:313:H5NVVDRXY:1:2129:26549:14998', [('M', 32), ('D', 2), ('M', 119)])	('A00887:313:H5NVVDRXY:1:2129:16504:18427', [('M', 108), ('I', 1), ('M', 42)])	('A00887:313:H5NVVDRXY:1:2129:23285:21778', [('M', 68), ('D', 2), ('M', 83)])	('A00887:313:H5NVVDRXY:1:2129:12644:28307', [('M', 89), ('I', 1), ('M', 61)])	('A00887:313:H5NVVDRXY:1:2131:5954:12430', [('M', 89), ('I', 1), ('M', 61)])	('A00887:313:H5NVVDRXY:1:2133:2654:1454', [('M', 89), ('I', 1), ('M', 61)])	('A00887:313:H5NVVDRXY:1:2139:25889:12132', [('M', 43), ('I', 1), ('M', 107)])	('A00887:313:H5NVVDRXY:1:2139:9543:32456', [('M', 146), ('D', 1), ('M', 5)])	('A00887:313:H5NVVDRXY:1:2141:30906:3349', [('M', 47), ('D', 8), ('M', 104)])	('A00887:313:H5NVVDRXY:1:2141:30047:4398', [('M', 27), ('I', 1), ('M', 122)])	('A00887:313:H5NVVDRXY:1:2141:26024:12211', [('M', 83), ('I', 1), ('M', 67)])	('A00887:313:H5NVVDRXY:1:2142:30074:27806', [('M', 63), ('I', 1), ('M', 87)])	('A00887:313:H5NVVDRXY:1:2143:16206:28588', [('M', 57), ('D', 1), ('M', 94)])	('A00887:313:H5NVVDRXY:1:2144:3875:17973', [('M', 111), ('D', 4), ('M', 40)])	('A00887:313:H5NVVDRXY:1:2144:31222:28322', [('M', 43), ('I', 1), ('M', 107)])	('A00887:313:H5NVVDRXY:1:2146:10484:17675', [('M', 7), ('D', 1), ('M', 143)])	('A00887:313:H5NVVDRXY:1:2148:24560:26083', [('M', 31), ('I', 1), ('M', 119)])	('A00887:313:H5NVVDRXY:1:2149:14950:17362', [('M', 83), ('D', 1), ('M', 67)])	('A00887:313:H5NVVDRXY:1:2149:32759:25786', [('M', 43), ('I', 1), ('M', 107)])	('A00887:313:H5NVVDRXY:1:2151:25563:29919', [('M', 41), ('D', 8), ('M', 110)])	('A00887:313:H5NVVDRXY:1:2155:24008:26725', [('M', 57), ('I', 1), ('M', 93)])	('A00887:313:H5NVVDRXY:1:2157:9607:20478', [('M', 43), ('I', 1), ('M', 107)])	('A00887:313:H5NVVDRXY:1:2160:7274:34100', [('M', 74), ('D', 2), ('M', 5), ('I', 2), ('M', 70)])	('A00887:313:H5NVVDRXY:1:2161:19190:29371', [('M', 36), ('D', 3), ('M', 115)])	('A00887:313:H5NVVDRXY:1:2164:28772:18161', [('M', 122), ('D', 1), ('M', 29)])	('A00887:313:H5NVVDRXY:1:2165:4001:19601', [('M', 31), ('D', 2), ('M', 8), ('I', 2), ('M', 110)])	('A00887:313:H5NVVDRXY:1:2168:3323:13917', [('M', 83), ('D', 1), ('M', 66)])	('A00887:313:H5NVVDRXY:1:2173:10854:28620', [('M', 35), ('I', 1), ('M', 115)])	('A00887:313:H5NVVDRXY:1:2176:25039:11663', [('M', 31), ('I', 1), ('M', 119)])	('A00887:313:H5NVVDRXY:1:2201:2772:30968', [('M', 89), ('I', 1), ('M', 61)])	('A00887:313:H5NVVDRXY:1:2202:30644:30201', [('M', 31), ('I', 1), ('M', 119)])	('A00887:313:H5NVVDRXY:1:2205:19244:16125', [('M', 108), ('I', 1), ('M', 42)])	('A00887:313:H5NVVDRXY:1:2208:8395:25050', [('M', 89), ('I', 1), ('M', 61)])	('A00887:313:H5NVVDRXY:1:2210:22299:5071', [('M', 35), ('D', 1), ('M', 116)])	('A00887:313:H5NVVDRXY:1:2213:31964:36495', [('M', 65), ('I', 1), ('M', 85)])	('A00887:313:H5NVVDRXY:1:2214:31232:5729', [('M', 65), ('I', 1), ('M', 85)])	('A00887:313:H5NVVDRXY:1:2214:31358:6042', [('M', 65), ('I', 1), ('M', 85)])	('A00887:313:H5NVVDRXY:1:2214:29423:27586', [('M', 136), ('I', 1), ('M', 14)])	('A00887:313:H5NVVDRXY:1:2214:32642:28432', [('M', 31), ('I', 1), ('M', 119)])	('A00887:313:H5NVVDRXY:1:2215:10791:32236', [('M', 68), ('D', 1), ('M', 82)])	('A00887:313:H5NVVDRXY:1:2220:23755:15922', [('M', 63), ('I', 1), ('M', 87)])	('A00887:313:H5NVVDRXY:1:2223:30779:1251', [('M', 35), ('I', 1), ('M', 115)])	('A00887:313:H5NVVDRXY:1:2224:27615:30373', [('M', 35), ('D', 1), ('M', 116)])	('A00887:313:H5NVVDRXY:1:2227:24053:12837', [('M', 89), ('I', 1), ('M', 61)])	('A00887:313:H5NVVDRXY:1:2230:2202:5650', [('M', 31), ('I', 1), ('M', 119)])	('A00887:313:H5NVVDRXY:1:2231:22616:33238', [('M', 43), ('I', 1), ('M', 107)])	('A00887:313:H5NVVDRXY:1:2232:13883:27759', [('M', 110), ('I', 1), ('M', 40)])	('A00887:313:H5NVVDRXY:1:2233:31837:6402', [('M', 113), ('D', 1), ('M', 38)])	('A00887:313:H5NVVDRXY:1:2233:2627:6574', [('M', 81), ('I', 1), ('M', 69)])	('A00887:313:H5NVVDRXY:1:2235:17598:36448', [('M', 95), ('D', 12), ('M', 56)])	('A00887:313:H5NVVDRXY:1:2237:3730:19351', [('M', 21), ('D', 1), ('M', 130)])	('A00887:313:H5NVVDRXY:1:2239:21594:1532', [('M', 136), ('I', 1), ('M', 14)])	('A00887:313:H5NVVDRXY:1:2239:22444:11960', [('M', 108), ('I', 1), ('M', 42)])	('A00887:313:H5NVVDRXY:1:2239:14009:28103', [('M', 57), ('I', 1), ('M', 93)])	('A00887:313:H5NVVDRXY:1:2240:31720:14653', [('M', 63), ('D', 13), ('M', 88)])	('A00887:313:H5NVVDRXY:1:2240:27272:22639', [('M', 108), ('I', 1), ('M', 42)])	('A00887:313:H5NVVDRXY:1:2242:21612:33880', [('M', 123), ('I', 1), ('M', 27)])	('A00887:313:H5NVVDRXY:1:2243:7057:12367', [('M', 122), ('D', 1), ('M', 29)])	('A00887:313:H5NVVDRXY:1:2245:3558:3145', [('M', 127), ('D', 1), ('M', 24)])	('A00887:313:H5NVVDRXY:1:2248:30689:5353', [('M', 27), ('D', 1), ('M', 124)])	('A00887:313:H5NVVDRXY:1:2252:6614:26475', [('M', 31), ('I', 1), ('M', 119)])	('A00887:313:H5NVVDRXY:1:2255:12481:19914', [('M', 57), ('D', 1), ('M', 94)])	('A00887:313:H5NVVDRXY:1:2256:1479:26913', [('M', 127), ('D', 1), ('M', 23)])	('A00887:313:H5NVVDRXY:1:2258:9444:7357', [('M', 89), ('D', 1), ('M', 62)])	('A00887:313:H5NVVDRXY:1:2260:22815:33646', [('M', 110), ('I', 1), ('M', 40)])	('A00887:313:H5NVVDRXY:1:2260:12491:35775', [('M', 69), ('D', 1), ('M', 82)])	('A00887:313:H5NVVDRXY:1:2261:20184:32158', [('M', 35), ('D', 1), ('M', 116)])	('A00887:313:H5NVVDRXY:1:2263:1208:26694', [('M', 71), ('D', 1), ('M', 80)])	('A00887:313:H5NVVDRXY:1:2264:19316:9424', [('M', 110), ('I', 1), ('M', 40)])	('A00887:313:H5NVVDRXY:1:2265:15962:2174', [('M', 89), ('D', 1), ('M', 62)])	('A00887:313:H5NVVDRXY:1:2265:32687:10567', [('M', 89), ('I', 1), ('M', 61)])	('A00887:313:H5NVVDRXY:1:2265:25075:14043', [('M', 126), ('D', 1), ('M', 25)])	('A00887:313:H5NVVDRXY:1:2266:25165:15358', [('M', 31), ('I', 1), ('M', 119)])	('A00887:313:H5NVVDRXY:1:2267:9869:19272', [('M', 24), ('D', 1), ('M', 127)])	('A00887:313:H5NVVDRXY:1:2268:6470:4085', [('M', 41), ('I', 8), ('M', 102)])	('A00887:313:H5NVVDRXY:1:2270:13919:8688', [('M', 61), ('D', 1), ('M', 89)])	('A00887:313:H5NVVDRXY:1:2275:10077:6511', [('M', 119), ('I', 1), ('M', 31)])	('A00887:313:H5NVVDRXY:1:2275:17264:14794', [('M', 43), ('D', 4), ('M', 108)])	('A00887:313:H5NVVDRXY:1:2275:17870:15843', [('M', 89), ('I', 1), ('M', 61)])	('A00887:313:H5NVVDRXY:1:2275:22128:16485', [('M', 140), ('I', 1), ('M', 10)])	('A00887:313:H5NVVDRXY:1:2276:17589:2425', [('M', 89), ('I', 1), ('M', 61)])	('A00887:313:H5NVVDRXY:1:2276:22480:31062', [('M', 33), ('D', 10), ('M', 118)])	('A00887:313:H5NVVDRXY:1:2277:20166:35790', [('M', 35), ('D', 1), ('M', 111), ('S', 5)])	('A00887:313:H5NVVDRXY:1:2278:8422:15922', [('M', 31), ('I', 1), ('M', 119)])
35556	('A00887:313:H5NVVDRXY:1:2103:31313:1955', [('M', 62), ('I', 1), ('M', 88)])	('A00887:313:H5NVVDRXY:1:2103:24822:8750', [('M', 139), ('D', 1), ('M', 12)])	('A00887:313:H5NVVDRXY:1:2103:3296:10238', [('M', 56), ('D', 1), ('M', 95)])	('A00887:313:H5NVVDRXY:1:2103:5403:27445', [('M', 94), ('D', 12), ('M', 57)])	('A00887:313:H5NVVDRXY:1:2104:17490:28025', [('M', 55), ('D', 1), ('M', 96)])	('A00887:313:H5NVVDRXY:1:2105:5647:18380', [('M', 60), ('D', 1), ('M', 91)])	('A00887:313:H5NVVDRXY:1:2106:18810:16000', [('M', 94), ('D', 12), ('M', 57)])	('A00887:313:H5NVVDRXY:1:2106:14760:17409', [('M', 94), ('D', 12), ('M', 57)])	('A00887:313:H5NVVDRXY:1:2106:15266:18662', [('M', 94), ('D', 12), ('M', 56)])	('A00887:313:H5NVVDRXY:1:2106:14271:29810', [('M', 139), ('D', 1), ('M', 12)])	('A00887:313:H5NVVDRXY:1:2107:18096:9846', [('M', 94), ('D', 12), ('M', 57)])	('A00887:313:H5NVVDRXY:1:2107:18258:9972', [('M', 94), ('D', 12), ('M', 57)])	('A00887:313:H5NVVDRXY:1:2108:8034:6230', [('M', 14), ('I', 1), ('M', 136)])	('A00887:313:H5NVVDRXY:1:2108:7862:9064', [('M', 121), ('D', 1), ('M', 30)])	('A00887:313:H5NVVDRXY:1:2108:28465:9956', [('M', 82), ('I', 1), ('M', 68)])	('A00887:313:H5NVVDRXY:1:2109:32606:21230', [('M', 42), ('D', 1), ('M', 109)])	('A00887:313:H5NVVDRXY:1:2110:4499:16485', [('M', 107), ('I', 1), ('M', 43)])	('A00887:313:H5NVVDRXY:1:2110:10031:21903', [('M', 121), ('D', 1), ('M', 30)])	('A00887:313:H5NVVDRXY:1:2110:30056:35790', [('M', 108), ('D', 1), ('M', 43)])	('A00887:313:H5NVVDRXY:1:2111:21703:10207', [('M', 26), ('D', 1), ('M', 125)])	('A00887:313:H5NVVDRXY:1:2112:21332:6183', [('M', 56), ('D', 1), ('M', 95)])	('A00887:313:H5NVVDRXY:1:2113:24216:22576', [('M', 42), ('I', 1), ('M', 108)])	('A00887:313:H5NVVDRXY:1:2114:1696:14293', [('M', 26), ('D', 1), ('M', 125)])	('A00887:313:H5NVVDRXY:1:2117:13874:16344', [('M', 138), ('D', 2), ('M', 13)])	('A00887:313:H5NVVDRXY:1:2117:25807:26490', [('M', 85), ('D', 1), ('M', 66)])	('A00887:313:H5NVVDRXY:1:2119:4237:3693', [('M', 35), ('D', 3), ('M', 116)])	('A00887:313:H5NVVDRXY:1:2121:11758:10144', [('M', 21), ('D', 16), ('M', 130)])	('A00887:313:H5NVVDRXY:1:2121:25220:28573', [('M', 61), ('D', 4), ('M', 90)])	('A00887:313:H5NVVDRXY:1:2122:11243:25723', [('M', 117), ('D', 2), ('M', 34)])	('A00887:313:H5NVVDRXY:1:2123:19036:18771', [('M', 35), ('D', 8), ('M', 116)])	('A00887:313:H5NVVDRXY:1:2123:2275:36808', [('M', 34), ('D', 1), ('M', 117)])	('A00887:313:H5NVVDRXY:1:2124:31195:5290', [('M', 88), ('I', 1), ('M', 62)])	('A00887:313:H5NVVDRXY:1:2125:2076:18803', [('M', 10), ('D', 8), ('M', 141)])	('A00887:313:H5NVVDRXY:1:2127:6578:9471', [('M', 82), ('D', 1), ('M', 69)])	('A00887:313:H5NVVDRXY:1:2127:20021:22733', [('M', 26), ('D', 1), ('M', 125)])	('A00887:313:H5NVVDRXY:1:2129:15817:34741', [('M', 34), ('D', 1), ('M', 117)])	('A00887:313:H5NVVDRXY:1:2130:26521:3771', [('M', 60), ('D', 1), ('M', 91)])	('A00887:313:H5NVVDRXY:1:2130:12454:34961', [('M', 112), ('D', 1), ('M', 39)])	('A00887:313:H5NVVDRXY:1:2133:17833:6887', [('M', 41), ('D', 17), ('M', 110)])	('A00887:313:H5NVVDRXY:1:2133:27145:12399', [('M', 60), ('D', 1), ('M', 91)])	('A00887:313:H5NVVDRXY:1:2134:13467:6402', [('M', 82), ('D', 1), ('M', 69)])	('A00887:313:H5NVVDRXY:1:2134:16360:33144', [('M', 60), ('D', 1), ('M', 91)])	('A00887:313:H5NVVDRXY:1:2134:31006:34648', [('M', 88), ('D', 1), ('M', 63)])	('A00887:313:H5NVVDRXY:1:2134:31222:34835', [('M', 88), ('D', 1), ('M', 63)])	('A00887:313:H5NVVDRXY:1:2135:14570:11381', [('M', 70), ('D', 1), ('M', 81)])	('A00887:313:H5NVVDRXY:1:2135:11632:36667', [('M', 39), ('D', 1), ('M', 112)])	('A00887:313:H5NVVDRXY:1:2137:24288:36980', [('M', 67), ('D', 1), ('M', 84)])	('A00887:313:H5NVVDRXY:1:2138:15582:19147', [('M', 26), ('D', 1), ('M', 125)])	('A00887:313:H5NVVDRXY:1:2138:15194:20353', [('M', 26), ('D', 1), ('M', 124)])	('A00887:313:H5NVVDRXY:1:2139:3794:1548', [('M', 10), ('D', 2), ('M', 141)])	('A00887:313:H5NVVDRXY:1:2139:2826:17816', [('M', 28), ('D', 1), ('M', 123)])	('A00887:313:H5NVVDRXY:1:2141:9507:12727', [('M', 62), ('I', 1), ('M', 88)])	('A00887:313:H5NVVDRXY:1:2141:20844:19930', [('M', 107), ('I', 1), ('M', 43)])	('A00887:313:H5NVVDRXY:1:2142:4499:4554', [('M', 60), ('D', 1), ('M', 91)])	('A00887:313:H5NVVDRXY:1:2142:28375:21167', [('M', 121), ('D', 1), ('M', 30)])	('A00887:313:H5NVVDRXY:1:2144:17969:7310', [('M', 34), ('D', 1), ('M', 117)])	('A00887:313:H5NVVDRXY:1:2144:13141:9189', [('M', 10), ('D', 2), ('M', 141)])	('A00887:313:H5NVVDRXY:1:2146:32841:4413', [('M', 107), ('I', 1), ('M', 43)])	('A00887:313:H5NVVDRXY:1:2146:15845:14779', [('M', 32), ('D', 10), ('M', 119)])	('A00887:313:H5NVVDRXY:1:2146:17110:33129', [('M', 121), ('D', 1), ('M', 30)])	('A00887:313:H5NVVDRXY:1:2146:28556:33786', [('M', 126), ('D', 1), ('M', 25)])	('A00887:313:H5NVVDRXY:1:2149:10366:13651', [('M', 88), ('I', 1), ('M', 62)])	('A00887:313:H5NVVDRXY:1:2149:13801:20102', [('M', 47), ('D', 1), ('M', 104)])	('A00887:313:H5NVVDRXY:1:2150:14687:2566', [('M', 146), ('D', 1), ('M', 4)])	('A00887:313:H5NVVDRXY:1:2154:23710:25833', [('M', 62), ('D', 13), ('M', 89)])	('A00887:313:H5NVVDRXY:1:2154:22544:34992', [('M', 55), ('D', 1), ('M', 96)])	('A00887:313:H5NVVDRXY:1:2155:21359:28369', [('M', 61), ('D', 9), ('M', 90)])	('A00887:313:H5NVVDRXY:1:2156:15835:23907', [('M', 34), ('D', 1), ('M', 117)])	('A00887:313:H5NVVDRXY:1:2156:16016:24690', [('M', 34), ('D', 1), ('M', 117)])	('A00887:313:H5NVVDRXY:1:2157:5403:26256', [('M', 112), ('D', 1), ('M', 37)])	('A00887:313:H5NVVDRXY:1:2158:29912:6042', [('M', 139), ('D', 1), ('M', 12)])	('A00887:313:H5NVVDRXY:1:2159:27697:19993', [('M', 62), ('D', 1), ('M', 89)])	('A00887:313:H5NVVDRXY:1:2160:22137:5854', [('M', 76), ('D', 1), ('M', 75)])	('A00887:313:H5NVVDRXY:1:2162:18448:2378', [('M', 42), ('D', 2), ('M', 109)])	('A00887:313:H5NVVDRXY:1:2162:8874:20901', [('M', 34), ('D', 1), ('M', 117)])	('A00887:313:H5NVVDRXY:1:2165:27154:28447', [('M', 67), ('D', 1), ('M', 84)])	('A00887:313:H5NVVDRXY:1:2165:4689:29027', [('M', 26), ('D', 1), ('M', 125)])	('A00887:313:H5NVVDRXY:1:2167:26060:35321', [('M', 94), ('D', 12), ('M', 57)])	('A00887:313:H5NVVDRXY:1:2168:4770:24846', [('M', 45), ('D', 1), ('M', 106)])	('A00887:313:H5NVVDRXY:1:2169:13539:8375', [('M', 69), ('D', 2), ('M', 2), ('I', 2), ('M', 77)])	('A00887:313:H5NVVDRXY:1:2171:22155:28494', [('M', 34), ('D', 1), ('M', 116)])	('A00887:313:H5NVVDRXY:1:2172:29134:27524', [('M', 134), ('D', 2), ('M', 17)])	('A00887:313:H5NVVDRXY:1:2173:2844:1939', [('M', 108), ('D', 1), ('M', 43)])	('A00887:313:H5NVVDRXY:1:2174:8576:35227', [('M', 42), ('D', 4), ('M', 109)])	('A00887:313:H5NVVDRXY:1:2175:31259:21026', [('M', 94), ('D', 12), ('M', 57)])	('A00887:313:H5NVVDRXY:1:2175:31105:21198', [('M', 94), ('D', 12), ('M', 57)])	('A00887:313:H5NVVDRXY:1:2175:12138:31532', [('M', 40), ('D', 8), ('M', 111)])	('A00887:313:H5NVVDRXY:1:2175:11822:31704', [('M', 40), ('D', 8), ('M', 111)])	('A00887:313:H5NVVDRXY:1:2176:1190:2613', [('M', 112), ('D', 1), ('M', 39)])	('A00887:313:H5NVVDRXY:1:2176:8784:26788', [('M', 82), ('I', 1), ('M', 68)])	('A00887:313:H5NVVDRXY:1:2176:9724:28698', [('M', 31), ('D', 2), ('M', 120)])	('A00887:313:H5NVVDRXY:1:2176:21974:36699', [('M', 115), ('D', 15), ('M', 36)])	('A00887:313:H5NVVDRXY:1:2177:31964:30013', [('M', 72), ('D', 24), ('M', 78)])	('A00887:313:H5NVVDRXY:1:2177:28546:32925', [('M', 94), ('D', 12), ('M', 57)])	('A00887:313:H5NVVDRXY:1:2178:14335:9439', [('M', 70), ('D', 2), ('M', 4), ('I', 2), ('M', 52), ('S', 23)])	('A00887:313:H5NVVDRXY:1:2201:32371:29935', [('M', 112), ('D', 1), ('M', 39)])	('A00887:313:H5NVVDRXY:1:2204:26060:26459', [('M', 55), ('D', 1), ('M', 96)])	('A00887:313:H5NVVDRXY:1:2204:6316:28902', [('M', 82), ('D', 1), ('M', 69)])	('A00887:313:H5NVVDRXY:1:2204:5593:36260', [('M', 52), ('D', 1), ('M', 99)])	('A00887:313:H5NVVDRXY:1:2205:13765:9486', [('M', 56), ('D', 1), ('M', 95)])	('A00887:313:H5NVVDRXY:1:2206:20437:30342', [('M', 107), ('I', 1), ('M', 43)])	('A00887:313:H5NVVDRXY:1:2210:24831:2065', [('M', 34), ('D', 1), ('M', 117)])	('A00887:313:H5NVVDRXY:1:2211:2320:32816', [('M', 81), ('D', 10), ('M', 70)])	('A00887:313:H5NVVDRXY:1:2212:32796:29919', [('M', 52), ('D', 1), ('M', 99)])	('A00887:313:H5NVVDRXY:1:2213:24279:10504', [('M', 112), ('D', 1), ('M', 39)])	('A00887:313:H5NVVDRXY:1:2214:30445:27946', [('M', 107), ('I', 1), ('M', 43)])	('A00887:313:H5NVVDRXY:1:2215:1615:30499', [('M', 146), ('D', 1), ('M', 5)])	('A00887:313:H5NVVDRXY:1:2216:10267:6809', [('M', 26), ('D', 1), ('M', 125)])	('A00887:313:H5NVVDRXY:1:2218:30391:3583', [('M', 121), ('D', 1), ('M', 30)])	('A00887:313:H5NVVDRXY:1:2218:29686:6684', [('M', 34), ('D', 1), ('M', 117)])	('A00887:313:H5NVVDRXY:1:2218:12662:34976', [('M', 62), ('D', 7), ('M', 89)])	('A00887:313:H5NVVDRXY:1:2219:11369:2519', [('M', 62), ('D', 7), ('M', 89)])	('A00887:313:H5NVVDRXY:1:2220:8675:9001', [('M', 82), ('D', 1), ('M', 69)])	('A00887:313:H5NVVDRXY:1:2221:27100:17049', [('M', 33), ('D', 8), ('M', 118)])	('A00887:313:H5NVVDRXY:1:2223:10484:27665', [('M', 64), ('D', 12), ('M', 87)])	('A00887:313:H5NVVDRXY:1:2224:16667:5212', [('M', 117), ('D', 1), ('M', 34)])	('A00887:313:H5NVVDRXY:1:2224:9489:24690', [('M', 42), ('D', 2), ('M', 109)])	('A00887:313:H5NVVDRXY:1:2225:22706:11757', [('M', 112), ('D', 1), ('M', 39)])	('A00887:313:H5NVVDRXY:1:2225:14055:17785', [('M', 45), ('D', 1), ('M', 106)])	('A00887:313:H5NVVDRXY:1:2225:18069:26490', [('M', 42), ('I', 1), ('M', 108)])	('A00887:313:H5NVVDRXY:1:2227:6894:25614', [('M', 34), ('D', 1), ('M', 117)])	('A00887:313:H5NVVDRXY:1:2227:18358:27931', [('M', 56), ('D', 1), ('M', 95)])	('A00887:313:H5NVVDRXY:1:2227:1759:35039', [('M', 137), ('D', 1), ('M', 14)])	('A00887:313:H5NVVDRXY:1:2227:17291:35258', [('M', 80), ('D', 8), ('M', 71)])	('A00887:313:H5NVVDRXY:1:2228:22263:10269', [('M', 88), ('I', 1), ('M', 62)])	('A00887:313:H5NVVDRXY:1:2228:21377:22921', [('M', 64), ('D', 2), ('M', 87)])	('A00887:313:H5NVVDRXY:1:2230:23845:16078', [('M', 56), ('D', 1), ('M', 95)])	('A00887:313:H5NVVDRXY:1:2230:2772:31187', [('M', 112), ('D', 1), ('M', 39)])	('A00887:313:H5NVVDRXY:1:2231:7509:11584', [('M', 99), ('D', 1), ('M', 52)])	('A00887:313:H5NVVDRXY:1:2232:5285:31438', [('M', 7), ('D', 1), ('M', 144)])	('A00887:313:H5NVVDRXY:1:2233:31882:17221', [('M', 57), ('D', 6), ('M', 94)])	('A00887:313:H5NVVDRXY:1:2234:19569:6856', [('M', 48), ('D', 28), ('M', 103)])	('A00887:313:H5NVVDRXY:1:2234:7572:10347', [('M', 35), ('D', 8), ('M', 116)])	('A00887:313:H5NVVDRXY:1:2234:14226:12884', [('M', 64), ('D', 12), ('M', 87)])	('A00887:313:H5NVVDRXY:1:2235:18548:21778', [('M', 80), ('D', 1), ('M', 71)])	('A00887:313:H5NVVDRXY:1:2236:30092:8202', [('M', 42), ('I', 1), ('M', 108)])	('A00887:313:H5NVVDRXY:1:2237:9977:1579', [('M', 80), ('D', 1), ('M', 71)])	('A00887:313:H5NVVDRXY:1:2239:13684:4366', [('M', 121), ('D', 1), ('M', 30)])	('A00887:313:H5NVVDRXY:1:2239:27073:15687', [('M', 8), ('D', 1), ('M', 143)])	('A00887:313:H5NVVDRXY:1:2239:27986:20744', [('M', 94), ('D', 12), ('M', 57)])	('A00887:313:H5NVVDRXY:1:2239:10420:27054', [('M', 31), ('D', 2), ('M', 119)])	('A00887:313:H5NVVDRXY:1:2241:28212:21230', [('M', 30), ('I', 1), ('M', 120)])	('A00887:313:H5NVVDRXY:1:2242:27715:27633', [('M', 109), ('I', 1), ('M', 41)])	('A00887:313:H5NVVDRXY:1:2243:28754:15154', [('M', 86), ('D', 9), ('M', 65)])	('A00887:313:H5NVVDRXY:1:2243:2989:27837', [('M', 121), ('D', 1), ('M', 30)])	('A00887:313:H5NVVDRXY:1:2244:6524:15295', [('M', 34), ('D', 1), ('M', 117)])	('A00887:313:H5NVVDRXY:1:2246:10556:3991', [('M', 34), ('D', 1), ('M', 117)])	('A00887:313:H5NVVDRXY:1:2247:25608:16908', [('M', 121), ('D', 1), ('M', 30)])	('A00887:313:H5NVVDRXY:1:2247:22968:20603', [('M', 146), ('D', 1), ('M', 5)])	('A00887:313:H5NVVDRXY:1:2247:13711:31125', [('M', 24), ('D', 1), ('M', 127)])	('A00887:313:H5NVVDRXY:1:2249:26096:7294', [('M', 67), ('D', 1), ('M', 81)])	('A00887:313:H5NVVDRXY:1:2249:24108:25175', [('M', 30), ('I', 1), ('M', 120)])	('A00887:313:H5NVVDRXY:1:2249:15609:26772', [('M', 94), ('D', 12), ('M', 57)])	('A00887:313:H5NVVDRXY:1:2249:26350:29747', [('M', 65), ('D', 1), ('M', 86)])	('A00887:313:H5NVVDRXY:1:2250:18231:8923', [('M', 89), ('I', 1), ('M', 61)])	('A00887:313:H5NVVDRXY:1:2250:29044:27367', [('M', 28), ('D', 1), ('M', 123)])	('A00887:313:H5NVVDRXY:1:2252:9588:2566', [('M', 88), ('I', 1), ('M', 62)])	('A00887:313:H5NVVDRXY:1:2252:9227:8860', [('M', 109), ('D', 33), ('M', 42)])	('A00887:313:H5NVVDRXY:1:2252:8612:9236', [('M', 109), ('D', 33), ('M', 42)])	('A00887:313:H5NVVDRXY:1:2252:14814:18724', [('M', 92), ('D', 53), ('M', 59)])	('A00887:313:H5NVVDRXY:1:2252:20943:25582', [('M', 111), ('D', 1), ('M', 40)])	('A00887:313:H5NVVDRXY:1:2252:30960:30530', [('M', 82), ('I', 1), ('M', 68)])	('A00887:313:H5NVVDRXY:1:2254:5764:4147', [('M', 35), ('D', 8), ('M', 116)])	('A00887:313:H5NVVDRXY:1:2254:11822:20118', [('M', 79), ('D', 22), ('M', 72)])	('A00887:313:H5NVVDRXY:1:2255:17047:30483', [('M', 94), ('D', 12), ('M', 57)])	('A00887:313:H5NVVDRXY:1:2255:8576:31407', [('M', 52), ('D', 1), ('M', 99)])	('A00887:313:H5NVVDRXY:1:2255:18114:33332', [('M', 94), ('D', 12), ('M', 57)])	('A00887:313:H5NVVDRXY:1:2258:2040:8249', [('M', 34), ('D', 1), ('M', 117)])	('A00887:313:H5NVVDRXY:1:2258:1398:22983', [('M', 64), ('D', 9), ('M', 87)])	('A00887:313:H5NVVDRXY:1:2258:28601:25504', [('M', 55), ('D', 1), ('M', 96)])	('A00887:313:H5NVVDRXY:1:2259:3486:26068', [('M', 85), ('I', 1), ('M', 65)])	('A00887:313:H5NVVDRXY:1:2259:3775:26287', [('M', 85), ('I', 1), ('M', 65)])	('A00887:313:H5NVVDRXY:1:2260:16613:7435', [('M', 94), ('D', 12), ('M', 57)])	('A00887:313:H5NVVDRXY:1:2261:18566:29262', [('M', 62), ('I', 1), ('M', 88)])	('A00887:313:H5NVVDRXY:1:2262:15917:16282', [('M', 79), ('D', 6), ('M', 72)])	('A00887:313:H5NVVDRXY:1:2263:14018:3411', [('M', 64), ('D', 9), ('M', 87)])	('A00887:313:H5NVVDRXY:1:2263:18349:36338', [('M', 146), ('D', 1), ('M', 5)])	('A00887:313:H5NVVDRXY:1:2264:21549:20024', [('M', 88), ('I', 1), ('M', 62)])	('A00887:313:H5NVVDRXY:1:2264:25048:22482', [('M', 146), ('D', 1), ('M', 5)])	('A00887:313:H5NVVDRXY:1:2265:7681:27226', [('M', 94), ('D', 12), ('M', 57)])	('A00887:313:H5NVVDRXY:1:2265:11912:32518', [('M', 42), ('I', 1), ('M', 108)])	('A00887:313:H5NVVDRXY:1:2266:28483:31657', [('M', 112), ('D', 1), ('M', 39)])	('A00887:313:H5NVVDRXY:1:2267:21658:24972', [('M', 35), ('D', 8), ('M', 116)])	('A00887:313:H5NVVDRXY:1:2268:24560:3881', [('M', 109), ('D', 1), ('M', 42)])	('A00887:313:H5NVVDRXY:1:2269:26069:8500', [('M', 94), ('D', 12), ('M', 57)])	('A00887:313:H5NVVDRXY:1:2269:7301:11757', [('M', 120), ('D', 7), ('M', 31)])	('A00887:313:H5NVVDRXY:1:2269:23285:31391', [('M', 88), ('D', 1), ('M', 63)])	('A00887:313:H5NVVDRXY:1:2270:22345:26005', [('M', 64), ('D', 12), ('M', 87)])	('A00887:313:H5NVVDRXY:1:2272:19162:26506', [('M', 94), ('D', 12), ('M', 57)])	('A00887:313:H5NVVDRXY:1:2273:27525:7075', [('M', 56), ('D', 5), ('M', 95)])	('A00887:313:H5NVVDRXY:1:2273:9896:13338', [('M', 121), ('D', 1), ('M', 30)])	('A00887:313:H5NVVDRXY:1:2275:11523:3286', [('M', 60), ('D', 1), ('M', 91)])	('A00887:313:H5NVVDRXY:1:2275:26268:24502', [('M', 139), ('D', 1), ('M', 12)])	('A00887:313:H5NVVDRXY:1:2275:11623:29763', [('M', 34), ('D', 1), ('M', 117)])	('A00887:313:H5NVVDRXY:1:2276:26250:8500', [('M', 73), ('D', 14), ('M', 78)])	('A00887:313:H5NVVDRXY:1:2276:17653:31281', [('M', 42), ('D', 2), ('M', 109)])	('A00887:313:H5NVVDRXY:1:2277:29451:12884', [('M', 85), ('D', 1), ('M', 65)])	('A00887:313:H5NVVDRXY:1:2277:3965:18756', [('M', 30), ('I', 1), ('M', 120)])
35557	('A00887:313:H5NVVDRXY:1:2101:12979:8531', [('M', 54), ('D', 1), ('M', 97)])	('A00887:313:H5NVVDRXY:1:2104:16315:12743', [('M', 111), ('I', 1), ('M', 39)])	('A00887:313:H5NVVDRXY:1:2105:25744:31767', [('M', 91), ('I', 1), ('M', 58)])	('A00887:313:H5NVVDRXY:1:2105:19542:32424', [('M', 59), ('D', 1), ('M', 92)])	('A00887:313:H5NVVDRXY:1:2107:25563:6746', [('M', 87), ('D', 1), ('M', 64)])	('A00887:313:H5NVVDRXY:1:2107:11243:8563', [('M', 55), ('D', 1), ('M', 95)])	('A00887:313:H5NVVDRXY:1:2109:30156:2049', [('M', 79), ('I', 1), ('M', 71)])	('A00887:313:H5NVVDRXY:1:2109:24189:3928', [('M', 87), ('D', 1), ('M', 63)])	('A00887:313:H5NVVDRXY:1:2109:12599:9377', [('M', 90), ('D', 3), ('M', 61)])	('A00887:313:H5NVVDRXY:1:2111:18213:2942', [('M', 33), ('D', 1), ('M', 117)])	('A00887:313:H5NVVDRXY:1:2112:29894:21793', [('M', 106), ('I', 1), ('M', 44)])	('A00887:313:H5NVVDRXY:1:2112:24975:23171', [('M', 54), ('D', 1), ('M', 97)])	('A00887:313:H5NVVDRXY:1:2113:21522:23234', [('M', 98), ('D', 1), ('M', 52)])	('A00887:313:H5NVVDRXY:1:2115:27444:20118', [('M', 87), ('D', 10), ('M', 63)])	('A00887:313:H5NVVDRXY:1:2116:26729:29058', [('M', 25), ('D', 1), ('M', 126)])	('A00887:313:H5NVVDRXY:1:2116:20925:34413', [('M', 87), ('I', 1), ('M', 63)])	('A00887:313:H5NVVDRXY:1:2117:17653:29810', [('M', 37), ('D', 1), ('M', 113)])	('A00887:313:H5NVVDRXY:1:2118:31485:30686', [('M', 61), ('I', 1), ('M', 89)])	('A00887:313:H5NVVDRXY:1:2121:26874:13964', [('M', 41), ('I', 1), ('M', 109)])	('A00887:313:H5NVVDRXY:1:2121:11623:21966', [('M', 59), ('D', 1), ('M', 91)])	('A00887:313:H5NVVDRXY:1:2121:10050:36839', [('M', 61), ('D', 13), ('M', 90)])	('A00887:313:H5NVVDRXY:1:2124:12084:13589', [('M', 116), ('I', 1), ('M', 34)])	('A00887:313:H5NVVDRXY:1:2125:17806:29293', [('M', 54), ('D', 1), ('M', 88), ('S', 9)])	('A00887:313:H5NVVDRXY:1:2126:12301:7420', [('M', 38), ('D', 1), ('M', 113)])	('A00887:313:H5NVVDRXY:1:2127:8151:7091', [('M', 112), ('I', 1), ('M', 38)])	('A00887:313:H5NVVDRXY:1:2127:20139:9878', [('M', 29), ('I', 1), ('M', 121)])	('A00887:313:H5NVVDRXY:1:2127:8187:10535', [('M', 112), ('I', 1), ('M', 38)])	('A00887:313:H5NVVDRXY:1:2130:11306:1752', [('M', 46), ('D', 1), ('M', 105)])	('A00887:313:H5NVVDRXY:1:2130:8169:9627', [('M', 134), ('I', 1), ('M', 16)])	('A00887:313:H5NVVDRXY:1:2130:8495:10379', [('M', 134), ('I', 1), ('M', 16)])	('A00887:313:H5NVVDRXY:1:2130:12952:28557', [('M', 106), ('I', 1), ('M', 44)])	('A00887:313:H5NVVDRXY:1:2130:8910:33426', [('M', 111), ('I', 1), ('M', 13)])	('A00887:313:H5NVVDRXY:1:2130:8910:33426', [('M', 111), ('I', 1), ('M', 13)])	('A00887:313:H5NVVDRXY:1:2131:2239:13573', [('M', 125), ('D', 1), ('M', 25)])	('A00887:313:H5NVVDRXY:1:2131:8811:14340', [('M', 38), ('D', 1), ('M', 113)])	('A00887:313:H5NVVDRXY:1:2131:18403:27226', [('M', 30), ('I', 2), ('M', 119)])	('A00887:313:H5NVVDRXY:1:2132:6479:14403', [('M', 59), ('D', 1), ('M', 92)])	('A00887:313:H5NVVDRXY:1:2133:28863:33818', [('M', 125), ('D', 1), ('M', 25)])	('A00887:313:H5NVVDRXY:1:2134:23538:28479', [('M', 34), ('D', 8), ('M', 117)])	('A00887:313:H5NVVDRXY:1:2138:22923:21621', [('M', 29), ('I', 1), ('M', 121)])	('A00887:313:H5NVVDRXY:1:2138:23321:22279', [('M', 29), ('I', 1), ('M', 121)])	('A00887:313:H5NVVDRXY:1:2139:29884:10911', [('M', 29), ('I', 1), ('M', 121)])	('A00887:313:H5NVVDRXY:1:2139:29234:25817', [('M', 120), ('D', 1), ('M', 30)])	('A00887:313:H5NVVDRXY:1:2140:8187:1799', [('M', 21), ('D', 1), ('M', 129)])	('A00887:313:H5NVVDRXY:1:2141:20654:2284', [('M', 61), ('I', 1), ('M', 85)])	('A00887:313:H5NVVDRXY:1:2143:10194:8500', [('M', 69), ('D', 1), ('M', 82)])	('A00887:313:H5NVVDRXY:1:2146:28366:34240', [('M', 81), ('I', 1), ('M', 68)])	('A00887:313:H5NVVDRXY:1:2147:12798:6402', [('M', 125), ('D', 1), ('M', 26)])	('A00887:313:H5NVVDRXY:1:2147:8739:10551', [('M', 124), ('D', 13), ('M', 26)])	('A00887:313:H5NVVDRXY:1:2149:4065:2112', [('M', 29), ('I', 1), ('M', 121)])	('A00887:313:H5NVVDRXY:1:2151:3432:4742', [('M', 54), ('D', 1), ('M', 96)])	('A00887:313:H5NVVDRXY:1:2151:19443:5729', [('M', 69), ('I', 1), ('M', 44)])	('A00887:313:H5NVVDRXY:1:2151:19443:5729', [('M', 69), ('I', 1), ('M', 44)])	('A00887:313:H5NVVDRXY:1:2152:12717:4883', [('M', 108), ('I', 1), ('M', 42)])	('A00887:313:H5NVVDRXY:1:2152:10059:30467', [('M', 29), ('I', 1), ('M', 120)])	('A00887:313:H5NVVDRXY:1:2155:8088:3443', [('M', 92), ('I', 1), ('M', 58)])	('A00887:313:H5NVVDRXY:1:2155:31259:33270', [('M', 55), ('D', 1), ('M', 96)])	('A00887:313:H5NVVDRXY:1:2156:20238:30812', [('M', 120), ('D', 1), ('M', 31)])	('A00887:313:H5NVVDRXY:1:2156:15917:33473', [('M', 61), ('I', 1), ('M', 89)])	('A00887:313:H5NVVDRXY:1:2160:4860:34084', [('M', 63), ('I', 1), ('M', 6), ('D', 1), ('M', 81)])	('A00887:313:H5NVVDRXY:1:2160:20853:34914', [('M', 51), ('D', 1), ('M', 100)])	('A00887:313:H5NVVDRXY:1:2162:31078:22748', [('M', 29), ('I', 1), ('M', 121)])	('A00887:313:H5NVVDRXY:1:2163:14000:7075', [('M', 106), ('I', 1), ('M', 41)])	('A00887:313:H5NVVDRXY:1:2163:20048:14920', [('M', 61), ('I', 1), ('M', 88)])	('A00887:313:H5NVVDRXY:1:2166:29143:35681', [('M', 125), ('D', 1), ('M', 25)])	('A00887:313:H5NVVDRXY:1:2167:31720:26772', [('M', 29), ('I', 1), ('M', 121)])	('A00887:313:H5NVVDRXY:1:2167:23565:27367', [('M', 111), ('D', 1), ('M', 40)])	('A00887:313:H5NVVDRXY:1:2167:31069:35947', [('M', 111), ('D', 1), ('M', 39)])	('A00887:313:H5NVVDRXY:1:2169:23610:8437', [('M', 138), ('D', 1), ('M', 13)])	('A00887:313:H5NVVDRXY:1:2169:11776:13777', [('M', 106), ('I', 1), ('M', 44)])	('A00887:313:H5NVVDRXY:1:2169:11840:13855', [('M', 106), ('I', 1), ('M', 44)])	('A00887:313:H5NVVDRXY:1:2169:9878:16908', [('M', 120), ('D', 1), ('M', 31)])	('A00887:313:H5NVVDRXY:1:2169:29912:33536', [('M', 62), ('I', 1), ('M', 68)])	('A00887:313:H5NVVDRXY:1:2172:10086:10848', [('M', 41), ('I', 1), ('M', 109)])	('A00887:313:H5NVVDRXY:1:2175:13901:2581', [('M', 81), ('I', 1), ('M', 67)])	('A00887:313:H5NVVDRXY:1:2175:19831:20619', [('M', 87), ('I', 1), ('M', 63)])	('A00887:313:H5NVVDRXY:1:2175:12599:22404', [('M', 41), ('I', 1), ('M', 109)])	('A00887:313:H5NVVDRXY:1:2175:29089:23343', [('M', 54), ('D', 1), ('M', 96)])	('A00887:313:H5NVVDRXY:1:2176:6180:24251', [('M', 29), ('I', 1), ('M', 120)])	('A00887:313:H5NVVDRXY:1:2177:1651:9048', [('M', 81), ('I', 1), ('M', 69)])	('A00887:313:H5NVVDRXY:1:2178:25437:2425', [('M', 111), ('D', 1), ('M', 40)])	('A00887:313:H5NVVDRXY:1:2178:10954:15483', [('M', 106), ('I', 1), ('M', 44)])	('A00887:313:H5NVVDRXY:1:2201:13250:21151', [('M', 134), ('I', 1), ('M', 16)])	('A00887:313:H5NVVDRXY:1:2203:10194:9157', [('M', 33), ('D', 1), ('M', 118)])	('A00887:313:H5NVVDRXY:1:2203:11541:34006', [('M', 33), ('D', 1), ('M', 117)])	('A00887:313:H5NVVDRXY:1:2204:29541:9064', [('M', 41), ('I', 1), ('M', 109)])	('A00887:313:H5NVVDRXY:1:2205:2899:16031', [('M', 55), ('D', 1), ('M', 96)])	('A00887:313:H5NVVDRXY:1:2206:23656:7670', [('M', 63), ('I', 2), ('M', 86)])	('A00887:313:H5NVVDRXY:1:2206:29848:9251', [('M', 138), ('D', 1), ('M', 12)])	('A00887:313:H5NVVDRXY:1:2207:3784:35352', [('M', 116), ('D', 6), ('M', 35)])	('A00887:313:H5NVVDRXY:1:2208:17327:28870', [('M', 29), ('I', 1), ('M', 120)])	('A00887:313:H5NVVDRXY:1:2208:32759:34021', [('M', 61), ('I', 1), ('M', 88)])	('A00887:313:H5NVVDRXY:1:2212:6903:5838', [('M', 59), ('D', 1), ('M', 91)])	('A00887:313:H5NVVDRXY:1:2212:32832:29951', [('M', 51), ('D', 1), ('M', 99)])	('A00887:313:H5NVVDRXY:1:2214:26992:5118', [('M', 33), ('D', 1), ('M', 118)])	('A00887:313:H5NVVDRXY:1:2216:21079:18490', [('M', 106), ('I', 1), ('M', 44)])	('A00887:313:H5NVVDRXY:1:2217:27100:15358', [('M', 55), ('D', 1), ('M', 96)])	('A00887:313:H5NVVDRXY:1:2218:3531:23954', [('M', 81), ('D', 1), ('M', 70)])	('A00887:313:H5NVVDRXY:1:2218:7374:24471', [('M', 86), ('D', 1), ('M', 64)])	('A00887:313:H5NVVDRXY:1:2218:30074:28432', [('M', 145), ('D', 1), ('M', 6)])	('A00887:313:H5NVVDRXY:1:2218:25455:30577', [('M', 33), ('D', 1), ('M', 118)])	('A00887:313:H5NVVDRXY:1:2220:28827:20885', [('M', 25), ('D', 1), ('M', 126)])	('A00887:313:H5NVVDRXY:1:2222:32551:30499', [('M', 87), ('D', 1), ('M', 63)])	('A00887:313:H5NVVDRXY:1:2223:4698:2738', [('M', 69), ('D', 1), ('M', 81)])	('A00887:313:H5NVVDRXY:1:2223:22191:33661', [('M', 70), ('D', 13), ('M', 80)])	('A00887:313:H5NVVDRXY:1:2224:1063:3615', [('M', 38), ('D', 1), ('M', 112)])	('A00887:313:H5NVVDRXY:1:2224:9742:9439', [('M', 55), ('I', 1), ('M', 95)])	('A00887:313:H5NVVDRXY:1:2224:2275:22686', [('M', 120), ('D', 1), ('M', 31)])	('A00887:313:H5NVVDRXY:1:2224:17309:27806', [('M', 41), ('I', 1), ('M', 109)])	('A00887:313:H5NVVDRXY:1:2228:31792:8328', [('M', 63), ('I', 1), ('M', 87)])	('A00887:313:H5NVVDRXY:1:2229:13250:3364', [('M', 61), ('I', 1), ('M', 89)])	('A00887:313:H5NVVDRXY:1:2229:14055:12931', [('M', 106), ('I', 1), ('M', 44)])	('A00887:313:H5NVVDRXY:1:2231:16224:16658', [('M', 106), ('I', 1), ('M', 44)])	('A00887:313:H5NVVDRXY:1:2232:26549:7576', [('M', 87), ('I', 1), ('M', 63)])	('A00887:313:H5NVVDRXY:1:2233:9525:2675', [('M', 29), ('I', 1), ('M', 121)])	('A00887:313:H5NVVDRXY:1:2234:8757:12273', [('M', 37), ('D', 1), ('M', 113)])	('A00887:313:H5NVVDRXY:1:2236:24496:32362', [('M', 106), ('I', 1), ('M', 44)])	('A00887:313:H5NVVDRXY:1:2236:24532:32362', [('M', 106), ('I', 1), ('M', 44)])	('A00887:313:H5NVVDRXY:1:2237:27624:10598', [('M', 29), ('I', 1), ('M', 121)])	('A00887:313:H5NVVDRXY:1:2238:30282:16172', [('M', 111), ('D', 1), ('M', 40)])	('A00887:313:H5NVVDRXY:1:2238:22155:24017', [('M', 29), ('I', 1), ('M', 121)])	('A00887:313:H5NVVDRXY:1:2244:21106:7326', [('M', 29), ('I', 1), ('M', 121)])	('A00887:313:H5NVVDRXY:1:2244:19804:24111', [('M', 108), ('I', 1), ('M', 42)])	('A00887:313:H5NVVDRXY:1:2249:1868:12211', [('M', 111), ('D', 1), ('M', 40)])	('A00887:313:H5NVVDRXY:1:2249:14290:30655', [('M', 111), ('D', 1), ('M', 39)])	('A00887:313:H5NVVDRXY:1:2250:7383:1344', [('M', 35), ('I', 2), ('M', 114)])	('A00887:313:H5NVVDRXY:1:2251:7337:20337', [('M', 108), ('I', 1), ('M', 42)])	('A00887:313:H5NVVDRXY:1:2252:30779:10426', [('M', 41), ('D', 2), ('M', 110)])	('A00887:313:H5NVVDRXY:1:2254:27480:14732', [('M', 27), ('D', 1), ('M', 123)])	('A00887:313:H5NVVDRXY:1:2256:10547:2033', [('M', 138), ('D', 1), ('M', 13)])	('A00887:313:H5NVVDRXY:1:2257:1651:13714', [('M', 29), ('I', 1), ('M', 121)])	('A00887:313:H5NVVDRXY:1:2259:12292:12915', [('M', 125), ('D', 1), ('M', 25)])	('A00887:313:H5NVVDRXY:1:2261:11143:35853', [('M', 29), ('I', 1), ('M', 121)])	('A00887:313:H5NVVDRXY:1:2265:8730:6026', [('M', 51), ('D', 1), ('M', 99)])	('A00887:313:H5NVVDRXY:1:2265:16785:11209', [('M', 29), ('I', 1), ('M', 121)])	('A00887:313:H5NVVDRXY:1:2267:7184:24768', [('M', 29), ('I', 1), ('M', 121)])	('A00887:313:H5NVVDRXY:1:2270:28980:1579', [('M', 87), ('I', 1), ('M', 63)])	('A00887:313:H5NVVDRXY:1:2270:28429:6543', [('M', 25), ('D', 1), ('M', 126)])	('A00887:313:H5NVVDRXY:1:2270:15537:19758', [('M', 33), ('I', 1), ('M', 116)])	('A00887:313:H5NVVDRXY:1:2272:17671:2065', [('M', 63), ('I', 1), ('M', 86)])	('A00887:313:H5NVVDRXY:1:2273:17381:7326', [('M', 7), ('D', 1), ('M', 144)])	('A00887:313:H5NVVDRXY:1:2275:7139:21339', [('M', 73), ('D', 1), ('M', 78)])
68326	('A00887:313:H5NVVDRXY:1:2103:4906:25989', [('M', 126), ('D', 1), ('M', 25)])	('A00887:313:H5NVVDRXY:1:2107:27941:26647', [('M', 71), ('I', 1), ('M', 79)])	('A00887:313:H5NVVDRXY:1:2108:1687:21292', [('M', 126), ('D', 1), ('M', 25)])	('A00887:313:H5NVVDRXY:1:2111:5918:16157', [('M', 126), ('D', 1), ('M', 25)])	('A00887:313:H5NVVDRXY:1:2113:20076:6386', [('M', 75), ('I', 1), ('M', 75)])	('A00887:313:H5NVVDRXY:1:2117:27679:11193', [('M', 71), ('I', 1), ('M', 49), ('S', 30)])	('A00887:313:H5NVVDRXY:1:2127:1705:27962', [('M', 13), ('D', 1), ('M', 138)])	('A00887:313:H5NVVDRXY:1:2144:22010:23923', [('M', 20), ('D', 2), ('M', 131)])	('A00887:313:H5NVVDRXY:1:2149:7175:27258', [('M', 141), ('D', 1), ('M', 10)])	('A00887:313:H5NVVDRXY:1:2157:30120:4773', [('M', 77), ('I', 1), ('M', 32), ('S', 40)])	('A00887:313:H5NVVDRXY:1:2157:11568:11099', [('M', 51), ('D', 1), ('M', 100)])	('A00887:313:H5NVVDRXY:1:2157:29225:33661', [('M', 78), ('D', 12), ('M', 73)])	('A00887:313:H5NVVDRXY:1:2158:13413:20776', [('M', 130), ('D', 9), ('M', 21)])	('A00887:313:H5NVVDRXY:1:2158:13150:22983', [('M', 130), ('D', 9), ('M', 21)])	('A00887:313:H5NVVDRXY:1:2158:22833:31861', [('M', 143), ('D', 1), ('M', 8)])	('A00887:313:H5NVVDRXY:1:2167:16288:9815', [('M', 55), ('I', 1), ('M', 95)])	('A00887:313:H5NVVDRXY:1:2168:1615:4194', [('M', 75), ('I', 1), ('M', 75)])	('A00887:313:H5NVVDRXY:1:2170:13042:8954', [('M', 143), ('D', 1), ('M', 8)])	('A00887:313:H5NVVDRXY:1:2171:29432:5682', [('M', 4), ('D', 1), ('M', 147)])	('A00887:313:H5NVVDRXY:1:2172:3486:10817', [('M', 55), ('I', 1), ('M', 95)])	('A00887:313:H5NVVDRXY:1:2175:27389:9815', [('M', 143), ('D', 1), ('M', 8)])	('A00887:313:H5NVVDRXY:1:2176:20365:15624', [('M', 4), ('D', 1), ('M', 147)])	('A00887:313:H5NVVDRXY:1:2202:13720:2675', [('M', 8), ('I', 1), ('M', 141)])	('A00887:313:H5NVVDRXY:1:2203:8865:9799', [('M', 126), ('D', 1), ('M', 25)])	('A00887:313:H5NVVDRXY:1:2205:5656:16517', [('M', 71), ('I', 1), ('M', 79)])	('A00887:313:H5NVVDRXY:1:2211:32009:9236', [('M', 130), ('D', 9), ('M', 21)])	('A00887:313:H5NVVDRXY:1:2213:12988:5666', [('M', 74), ('I', 1), ('M', 75)])	('A00887:313:H5NVVDRXY:1:2213:30590:25567', [('M', 101), ('D', 1), ('M', 50)])	('A00887:313:H5NVVDRXY:1:2217:7789:3771', [('M', 143), ('D', 1), ('M', 8)])	('A00887:313:H5NVVDRXY:1:2219:1651:30342', [('M', 71), ('I', 1), ('M', 78)])	('A00887:313:H5NVVDRXY:1:2226:20971:15295', [('M', 126), ('D', 1), ('M', 25)])	('A00887:313:H5NVVDRXY:1:2234:23140:16297', [('M', 101), ('D', 1), ('M', 50)])	('A00887:313:H5NVVDRXY:1:2235:29704:19711', [('M', 143), ('D', 1), ('M', 8)])	('A00887:313:H5NVVDRXY:1:2235:3396:30326', [('M', 4), ('D', 1), ('M', 147)])	('A00887:313:H5NVVDRXY:1:2241:25364:9283', [('M', 105), ('D', 22), ('M', 46)])	('A00887:313:H5NVVDRXY:1:2241:32334:28150', [('M', 126), ('D', 1), ('M', 25)])	('A00887:313:H5NVVDRXY:1:2247:29062:19413', [('M', 143), ('D', 1), ('M', 8)])	('A00887:313:H5NVVDRXY:1:2251:9028:12743', [('M', 75), ('I', 1), ('M', 75)])	('A00887:313:H5NVVDRXY:1:2252:10691:5979', [('M', 90), ('D', 14), ('M', 61)])	('A00887:313:H5NVVDRXY:1:2252:10827:6496', [('M', 90), ('D', 14), ('M', 61)])	('A00887:313:H5NVVDRXY:1:2256:7355:6872', [('M', 74), ('I', 1), ('M', 76)])	('A00887:313:H5NVVDRXY:1:2258:7500:18646', [('M', 105), ('D', 1), ('M', 46)])	('A00887:313:H5NVVDRXY:1:2260:16062:6073', [('M', 7), ('I', 1), ('M', 143)])	('A00887:313:H5NVVDRXY:1:2269:25337:33818', [('M', 126), ('D', 1), ('M', 25)])	('A00887:313:H5NVVDRXY:1:2270:17345:36166', [('M', 114), ('D', 1), ('M', 37)])	('A00887:313:H5NVVDRXY:1:2271:31855:30483', [('M', 57), ('I', 11), ('M', 2), ('D', 11), ('M', 81)])	('A00887:313:H5NVVDRXY:1:2277:15049:3192', [('M', 6), ('D', 1), ('M', 145)])
68327	('A00887:313:H5NVVDRXY:1:2117:10203:11992', [('M', 134), ('I', 1), ('M', 16)])	('A00887:313:H5NVVDRXY:1:2141:8088:27586', [('M', 86), ('I', 2), ('M', 63)])	('A00887:313:H5NVVDRXY:1:2149:21504:36605', [('M', 6), ('I', 1), ('M', 144)])	('A00887:313:H5NVVDRXY:1:2152:32461:25050', [('M', 73), ('I', 1), ('M', 76)])	('A00887:313:H5NVVDRXY:1:2158:4453:2691', [('M', 70), ('I', 1), ('M', 79)])	('A00887:313:H5NVVDRXY:1:2164:8992:27148', [('M', 85), ('D', 14), ('M', 4), ('D', 1), ('M', 62)])	('A00887:313:H5NVVDRXY:1:2207:19461:33379', [('M', 73), ('D', 10), ('M', 78)])	('A00887:313:H5NVVDRXY:1:2208:26087:12195', [('M', 73), ('D', 10), ('M', 77)])	('A00887:313:H5NVVDRXY:1:2246:32551:15687', [('M', 142), ('D', 1), ('M', 8)])	('A00887:313:H5NVVDRXY:1:2266:13774:16548', [('M', 75), ('D', 10), ('M', 75)])	('A00887:313:H5NVVDRXY:1:2266:26142:25880', [('M', 129), ('I', 1), ('M', 20)])	('A00887:313:H5NVVDRXY:1:2272:32425:30749', [('M', 5), ('I', 1), ('M', 145)])	('A00887:313:H5NVVDRXY:1:2273:24306:3349', [('M', 74), ('I', 1), ('M', 76)])
68328	('A00887:313:H5NVVDRXY:1:2101:7139:2769', [('M', 69), ('I', 1), ('M', 81)])	('A00887:313:H5NVVDRXY:1:2101:6894:3004', [('M', 69), ('I', 1), ('M', 81)])	('A00887:313:H5NVVDRXY:1:2101:16062:4319', [('M', 69), ('I', 1), ('M', 81)])	('A00887:313:H5NVVDRXY:1:2101:26521:7028', [('M', 74), ('D', 1), ('M', 77)])	('A00887:313:H5NVVDRXY:1:2101:11668:18912', [('M', 73), ('I', 1), ('M', 77)])	('A00887:313:H5NVVDRXY:1:2101:4969:27696', [('M', 69), ('I', 1), ('M', 81)])	('A00887:313:H5NVVDRXY:1:2102:16957:5556', [('M', 5), ('I', 1), ('M', 145)])	('A00887:313:H5NVVDRXY:1:2102:16857:5603', [('M', 5), ('I', 1), ('M', 145)])	('A00887:313:H5NVVDRXY:1:2103:9118:7670', [('M', 69), ('D', 1), ('M', 82)])	('A00887:313:H5NVVDRXY:1:2103:1579:13495', [('M', 5), ('I', 1), ('M', 145)])	('A00887:313:H5NVVDRXY:1:2103:2853:36714', [('M', 5), ('I', 1), ('M', 145)])	('A00887:313:H5NVVDRXY:1:2104:2474:8688', [('M', 69), ('D', 1), ('M', 82)])	('A00887:313:H5NVVDRXY:1:2106:15628:16438', [('M', 5), ('I', 1), ('M', 145)])	('A00887:313:H5NVVDRXY:1:2107:18041:8970', [('M', 116), ('D', 1), ('M', 35)])	('A00887:313:H5NVVDRXY:1:2107:18123:10551', [('M', 4), ('D', 1), ('M', 146)])	('A00887:313:H5NVVDRXY:1:2107:20971:13542', [('M', 73), ('I', 1), ('M', 77)])	('A00887:313:H5NVVDRXY:1:2107:27760:31751', [('M', 73), ('I', 1), ('M', 77)])	('A00887:313:H5NVVDRXY:1:2108:4535:10347', [('M', 94), ('D', 1), ('M', 56)])	('A00887:313:H5NVVDRXY:1:2108:22959:20462', [('M', 9), ('D', 1), ('M', 136)])	('A00887:313:H5NVVDRXY:1:2108:18014:24799', [('M', 89), ('I', 1), ('M', 61)])	('A00887:313:H5NVVDRXY:1:2112:9977:4210', [('M', 5), ('I', 1), ('M', 145)])	('A00887:313:H5NVVDRXY:1:2112:1940:18035', [('M', 72), ('D', 1), ('M', 4), ('I', 1), ('M', 74)])	('A00887:313:H5NVVDRXY:1:2116:20925:23610', [('M', 11), ('D', 1), ('M', 140)])	('A00887:313:H5NVVDRXY:1:2117:29550:16877', [('M', 73), ('I', 1), ('M', 77)])	('A00887:313:H5NVVDRXY:1:2117:1199:18537', [('M', 84), ('D', 14), ('M', 4), ('D', 1), ('M', 62)])	('A00887:313:H5NVVDRXY:1:2117:13367:28401', [('M', 73), ('I', 1), ('M', 76)])	('A00887:313:H5NVVDRXY:1:2119:23439:2065', [('M', 73), ('I', 1), ('M', 77)])	('A00887:313:H5NVVDRXY:1:2119:23737:2581', [('M', 73), ('I', 1), ('M', 77)])	('A00887:313:H5NVVDRXY:1:2120:22580:4460', [('M', 73), ('I', 1), ('M', 77)])	('A00887:313:H5NVVDRXY:1:2120:24469:19570', [('M', 4), ('I', 1), ('M', 146)])	('A00887:313:H5NVVDRXY:1:2121:16369:36761', [('M', 5), ('I', 1), ('M', 145)])	('A00887:313:H5NVVDRXY:1:2125:28212:11115', [('M', 89), ('D', 1), ('M', 62)])	('A00887:313:H5NVVDRXY:1:2128:22851:4085', [('M', 71), ('I', 1), ('M', 78)])	('A00887:313:H5NVVDRXY:1:2128:3694:9549', [('M', 69), ('I', 1), ('M', 81)])	('A00887:313:H5NVVDRXY:1:2129:30183:32941', [('M', 73), ('I', 1), ('M', 77)])	('A00887:313:H5NVVDRXY:1:2129:30454:33004', [('M', 73), ('I', 1), ('M', 77)])	('A00887:313:H5NVVDRXY:1:2130:26241:7075', [('M', 73), ('I', 1), ('M', 77)])	('A00887:313:H5NVVDRXY:1:2131:2401:10254', [('M', 73), ('I', 1), ('M', 77)])	('A00887:313:H5NVVDRXY:1:2131:2085:10363', [('M', 73), ('I', 1), ('M', 77)])	('A00887:313:H5NVVDRXY:1:2131:2501:10426', [('M', 73), ('I', 1), ('M', 77)])	('A00887:313:H5NVVDRXY:1:2133:22480:20603', [('M', 141), ('D', 1), ('M', 10)])	('A00887:313:H5NVVDRXY:1:2133:32579:28823', [('M', 73), ('I', 1), ('M', 76)])	('A00887:313:H5NVVDRXY:1:2134:30617:28087', [('M', 99), ('D', 1), ('M', 52)])	('A00887:313:H5NVVDRXY:1:2138:17155:2237', [('M', 73), ('I', 1), ('M', 77)])	('A00887:313:H5NVVDRXY:1:2139:21287:3881', [('M', 73), ('I', 1), ('M', 77)])	('A00887:313:H5NVVDRXY:1:2139:13132:17691', [('M', 5), ('D', 1), ('M', 146)])	('A00887:313:H5NVVDRXY:1:2139:20464:17863', [('M', 99), ('D', 1), ('M', 52)])	('A00887:313:H5NVVDRXY:1:2139:12129:23343', [('M', 73), ('I', 1), ('M', 77)])	('A00887:313:H5NVVDRXY:1:2140:14913:35243', [('M', 73), ('I', 1), ('M', 77)])	('A00887:313:H5NVVDRXY:1:2142:24614:9612', [('M', 124), ('D', 1), ('M', 27)])	('A00887:313:H5NVVDRXY:1:2145:26205:9768', [('M', 23), ('D', 1), ('M', 128)])	('A00887:313:H5NVVDRXY:1:2146:24777:12493', [('M', 4), ('I', 1), ('M', 146)])	('A00887:313:H5NVVDRXY:1:2146:18792:25958', [('M', 23), ('D', 1), ('M', 128)])	('A00887:313:H5NVVDRXY:1:2146:16712:30937', [('M', 124), ('D', 1), ('M', 27)])	('A00887:313:H5NVVDRXY:1:2147:3658:25269', [('M', 83), ('D', 1), ('M', 68)])	('A00887:313:H5NVVDRXY:1:2148:26901:24940', [('M', 73), ('I', 1), ('M', 77)])	('A00887:313:H5NVVDRXY:1:2148:2428:27774', [('M', 83), ('D', 1), ('M', 68)])	('A00887:313:H5NVVDRXY:1:2148:32416:33238', [('M', 141), ('D', 1), ('M', 10)])	('A00887:313:H5NVVDRXY:1:2148:32117:36479', [('M', 141), ('D', 1), ('M', 10)])	('A00887:313:H5NVVDRXY:1:2149:28881:15186', [('M', 69), ('I', 1), ('M', 81)])	('A00887:313:H5NVVDRXY:1:2151:13539:34053', [('M', 18), ('D', 1), ('M', 133)])	('A00887:313:H5NVVDRXY:1:2152:17318:12195', [('M', 141), ('D', 1), ('M', 10)])	('A00887:313:H5NVVDRXY:1:2154:17029:5525', [('M', 83), ('D', 1), ('M', 68)])	('A00887:313:H5NVVDRXY:1:2156:22236:18928', [('M', 141), ('D', 1), ('M', 9)])	('A00887:313:H5NVVDRXY:1:2159:27688:34225', [('M', 69), ('I', 1), ('M', 81)])	('A00887:313:H5NVVDRXY:1:2160:1081:35180', [('M', 128), ('D', 1), ('M', 3)])	('A00887:313:H5NVVDRXY:1:2160:1081:35180', [('M', 128), ('D', 1), ('M', 3)])	('A00887:313:H5NVVDRXY:1:2161:26214:7874', [('M', 72), ('I', 1), ('M', 78)])	('A00887:313:H5NVVDRXY:1:2161:32045:13369', [('M', 73), ('I', 1), ('M', 77)])	('A00887:313:H5NVVDRXY:1:2161:29740:16297', [('M', 5), ('I', 1), ('M', 145)])	('A00887:313:H5NVVDRXY:1:2162:9173:14434', [('M', 5), ('I', 1), ('M', 145)])	('A00887:313:H5NVVDRXY:1:2162:9254:14481', [('M', 5), ('I', 1), ('M', 145)])	('A00887:313:H5NVVDRXY:1:2162:12165:28698', [('M', 99), ('D', 1), ('M', 52)])	('A00887:313:H5NVVDRXY:1:2163:1199:9204', [('M', 5), ('I', 1), ('M', 145)])	('A00887:313:H5NVVDRXY:1:2163:18096:27508', [('M', 69), ('I', 1), ('M', 81)])	('A00887:313:H5NVVDRXY:1:2164:20283:12759', [('M', 5), ('D', 1), ('M', 146)])	('A00887:313:H5NVVDRXY:1:2164:18484:15092', [('M', 18), ('D', 1), ('M', 133)])	('A00887:313:H5NVVDRXY:1:2164:22815:31203', [('M', 5), ('I', 1), ('M', 145)])	('A00887:313:H5NVVDRXY:1:2164:17237:32597', [('M', 5), ('I', 1), ('M', 145)])	('A00887:313:H5NVVDRXY:1:2166:27525:35164', [('M', 4), ('I', 1), ('M', 146)])	('A00887:313:H5NVVDRXY:1:2167:4535:20212', [('M', 69), ('I', 1), ('M', 81)])	('A00887:313:H5NVVDRXY:1:2167:13937:29763', [('M', 72), ('I', 1), ('M', 78)])	('A00887:313:H5NVVDRXY:1:2171:26512:17879', [('M', 89), ('I', 1), ('M', 61)])	('A00887:313:H5NVVDRXY:1:2172:18448:2628', [('M', 5), ('I', 1), ('M', 144)])	('A00887:313:H5NVVDRXY:1:2172:29143:23625', [('M', 73), ('I', 1), ('M', 77)])	('A00887:313:H5NVVDRXY:1:2177:25482:17033', [('M', 69), ('I', 1), ('M', 81)])	('A00887:313:H5NVVDRXY:1:2204:18069:16282', [('M', 42), ('D', 1), ('M', 109)])	('A00887:313:H5NVVDRXY:1:2205:30716:5619', [('M', 73), ('I', 1), ('M', 77)])	('A00887:313:H5NVVDRXY:1:2205:30309:28275', [('M', 73), ('I', 1), ('M', 77)])	('A00887:313:H5NVVDRXY:1:2206:8223:11976', [('M', 37), ('D', 1), ('M', 114)])	('A00887:313:H5NVVDRXY:1:2208:21305:36573', [('M', 73), ('I', 1), ('M', 77)])	('A00887:313:H5NVVDRXY:1:2211:26078:6668', [('M', 5), ('D', 1), ('M', 146)])	('A00887:313:H5NVVDRXY:1:2211:26874:21981', [('M', 73), ('I', 1), ('M', 77)])	('A00887:313:H5NVVDRXY:1:2211:31042:35650', [('M', 133), ('I', 1), ('M', 17)])	('A00887:313:H5NVVDRXY:1:2214:26775:15515', [('M', 133), ('D', 1), ('M', 18)])	('A00887:313:H5NVVDRXY:1:2215:22968:14935', [('M', 73), ('I', 1), ('M', 77)])	('A00887:313:H5NVVDRXY:1:2218:7672:17973', [('M', 73), ('I', 1), ('M', 77)])	('A00887:313:H5NVVDRXY:1:2219:15745:22623', [('M', 25), ('D', 1), ('M', 126)])	('A00887:313:H5NVVDRXY:1:2221:16387:13745', [('M', 99), ('D', 1), ('M', 52)])	('A00887:313:H5NVVDRXY:1:2221:14525:36886', [('M', 69), ('I', 1), ('M', 81)])	('A00887:313:H5NVVDRXY:1:2224:16269:11036', [('M', 99), ('D', 1), ('M', 52)])	('A00887:313:H5NVVDRXY:1:2225:28872:21559', [('M', 69), ('I', 1), ('M', 81)])	('A00887:313:H5NVVDRXY:1:2227:7102:15859', [('M', 72), ('I', 1), ('M', 78)])	('A00887:313:H5NVVDRXY:1:2227:2880:32377', [('M', 73), ('I', 1), ('M', 77)])	('A00887:313:H5NVVDRXY:1:2228:10872:25895', [('M', 73), ('I', 1), ('M', 77)])	('A00887:313:H5NVVDRXY:1:2230:23574:24721', [('M', 75), ('I', 6), ('M', 70)])	('A00887:313:H5NVVDRXY:1:2230:15989:32722', [('M', 69), ('D', 1), ('M', 82)])	('A00887:313:H5NVVDRXY:1:2231:11641:8469', [('M', 83), ('I', 1), ('M', 67)])	('A00887:313:H5NVVDRXY:1:2231:32768:35352', [('M', 141), ('D', 1), ('M', 10)])	('A00887:313:H5NVVDRXY:1:2233:9381:1767', [('M', 124), ('D', 1), ('M', 27)])	('A00887:313:H5NVVDRXY:1:2233:12355:16877', [('M', 73), ('I', 1), ('M', 77)])	('A00887:313:H5NVVDRXY:1:2233:1235:35070', [('M', 5), ('I', 1), ('M', 145)])	('A00887:313:H5NVVDRXY:1:2235:2275:35023', [('M', 5), ('I', 1), ('M', 145)])	('A00887:313:H5NVVDRXY:1:2238:32588:15468', [('M', 124), ('D', 1), ('M', 27)])	('A00887:313:H5NVVDRXY:1:2238:26720:27007', [('M', 49), ('D', 1), ('M', 102)])	('A00887:313:H5NVVDRXY:1:2240:7292:29872', [('M', 69), ('I', 1), ('M', 81)])	('A00887:313:H5NVVDRXY:1:2241:26775:12884', [('M', 5), ('I', 1), ('M', 145)])	('A00887:313:H5NVVDRXY:1:2242:12599:19335', [('M', 78), ('D', 6), ('M', 73)])	('A00887:313:H5NVVDRXY:1:2243:4734:18677', [('M', 73), ('I', 1), ('M', 77)])	('A00887:313:H5NVVDRXY:1:2244:1353:14262', [('M', 141), ('D', 1), ('M', 10)])	('A00887:313:H5NVVDRXY:1:2246:7102:8124', [('M', 72), ('I', 1), ('M', 78)])	('A00887:313:H5NVVDRXY:1:2246:14371:8343', [('M', 5), ('I', 1), ('M', 145)])	('A00887:313:H5NVVDRXY:1:2246:29360:12320', [('M', 74), ('D', 10), ('M', 77)])	('A00887:313:H5NVVDRXY:1:2247:14036:7952', [('M', 5), ('I', 1), ('M', 145)])	('A00887:313:H5NVVDRXY:1:2248:3613:14575', [('M', 72), ('I', 1), ('M', 77)])	('A00887:313:H5NVVDRXY:1:2249:17481:31046', [('M', 69), ('I', 1), ('M', 81)])	('A00887:313:H5NVVDRXY:1:2250:15121:2879', [('M', 141), ('D', 1), ('M', 10)])	('A00887:313:H5NVVDRXY:1:2250:23909:5666', [('M', 73), ('I', 1), ('M', 77)])	('A00887:313:H5NVVDRXY:1:2250:30653:11209', [('M', 72), ('I', 1), ('M', 78)])	('A00887:313:H5NVVDRXY:1:2251:1723:12587', [('M', 4), ('I', 1), ('M', 146)])	('A00887:313:H5NVVDRXY:1:2251:14344:14998', [('M', 73), ('I', 1), ('M', 77)])	('A00887:313:H5NVVDRXY:1:2251:3251:33708', [('M', 73), ('I', 1), ('M', 77)])	('A00887:313:H5NVVDRXY:1:2254:22019:6120', [('M', 69), ('I', 1), ('M', 81)])	('A00887:313:H5NVVDRXY:1:2258:4951:34240', [('M', 124), ('D', 1), ('M', 27)])	('A00887:313:H5NVVDRXY:1:2259:1488:19727', [('M', 69), ('I', 1), ('M', 81)])	('A00887:313:H5NVVDRXY:1:2259:7428:26005', [('M', 69), ('I', 1), ('M', 81)])	('A00887:313:H5NVVDRXY:1:2259:5222:32049', [('M', 89), ('I', 1), ('M', 61)])	('A00887:313:H5NVVDRXY:1:2261:19199:26287', [('M', 72), ('I', 1), ('M', 78)])	('A00887:313:H5NVVDRXY:1:2262:2654:32769', [('M', 73), ('I', 1), ('M', 77)])	('A00887:313:H5NVVDRXY:1:2263:2519:12743', [('M', 5), ('I', 1), ('M', 145)])	('A00887:313:H5NVVDRXY:1:2264:15826:16031', [('M', 141), ('D', 1), ('M', 10)])	('A00887:313:H5NVVDRXY:1:2269:15591:15624', [('M', 53), ('I', 1), ('M', 97)])	('A00887:313:H5NVVDRXY:1:2269:11080:27101', [('M', 128), ('I', 1), ('M', 18)])	('A00887:313:H5NVVDRXY:1:2271:29378:35462', [('M', 5), ('I', 1), ('M', 145)])	('A00887:313:H5NVVDRXY:1:2272:25120:15875', [('M', 69), ('I', 1), ('M', 80)])	('A00887:313:H5NVVDRXY:1:2273:7726:1626', [('M', 87), ('I', 1), ('M', 63)])	('A00887:313:H5NVVDRXY:1:2273:8214:2033', [('M', 87), ('I', 1), ('M', 63)])	('A00887:313:H5NVVDRXY:1:2273:8061:2049', [('M', 87), ('I', 1), ('M', 63)])	('A00887:313:H5NVVDRXY:1:2273:18222:29293', [('M', 89), ('D', 1), ('M', 62)])	('A00887:313:H5NVVDRXY:1:2274:28122:24706', [('M', 73), ('D', 2), ('M', 78)])	('A00887:313:H5NVVDRXY:1:2275:23854:29309', [('M', 49), ('D', 1), ('M', 102)])	('A00887:313:H5NVVDRXY:1:2277:5864:15374', [('M', 73), ('I', 1), ('M', 77)])	('A00887:313:H5NVVDRXY:1:2277:18340:20885', [('M', 53), ('I', 1), ('M', 97)])
35561	('A00887:313:H5NVVDRXY:1:2102:3703:30671', [('M', 119), ('I', 2), ('M', 29)])	('A00887:313:H5NVVDRXY:1:2105:20826:23437', [('M', 116), ('D', 1), ('M', 35)])	('A00887:313:H5NVVDRXY:1:2114:8549:30201', [('M', 3), ('D', 1), ('M', 148)])	('A00887:313:H5NVVDRXY:1:2122:14045:12853', [('M', 25), ('I', 1), ('M', 124)])	('A00887:313:H5NVVDRXY:1:2125:17192:36933', [('M', 72), ('D', 4), ('M', 79)])	('A00887:313:H5NVVDRXY:1:2131:7826:18082', [('M', 21), ('D', 1), ('M', 130)])	('A00887:313:H5NVVDRXY:1:2136:3893:25833', [('M', 5), ('D', 2), ('M', 146)])	('A00887:313:H5NVVDRXY:1:2137:30472:3129', [('M', 89), ('D', 12), ('M', 62)])	('A00887:313:H5NVVDRXY:1:2149:10691:4507', [('M', 37), ('I', 1), ('M', 112)])	('A00887:313:H5NVVDRXY:1:2167:28610:4288', [('M', 139), ('I', 2), ('M', 9)])	('A00887:313:H5NVVDRXY:1:2178:30418:19038', [('M', 76), ('D', 8), ('M', 75)])	('A00887:313:H5NVVDRXY:1:2178:3161:31704', [('M', 80), ('I', 3), ('M', 6), ('I', 2), ('M', 60)])	('A00887:313:H5NVVDRXY:1:2218:14606:2550', [('M', 134), ('D', 1), ('M', 11)])	('A00887:313:H5NVVDRXY:1:2224:31168:3145', [('M', 77), ('D', 3), ('M', 74)])	('A00887:313:H5NVVDRXY:1:2225:11053:29904', [('M', 3), ('D', 1), ('M', 148)])	('A00887:313:H5NVVDRXY:1:2230:31304:25739', [('M', 3), ('D', 1), ('M', 148)])	('A00887:313:H5NVVDRXY:1:2243:2184:25128', [('M', 3), ('D', 1), ('M', 148)])	('A00887:313:H5NVVDRXY:1:2245:27995:21292', [('M', 86), ('I', 3), ('M', 61)])	('A00887:313:H5NVVDRXY:1:2246:9516:23140', [('M', 59), ('D', 12), ('M', 92)])	('A00887:313:H5NVVDRXY:1:2248:29839:12524', [('M', 47), ('D', 1), ('M', 103)])	('A00887:313:H5NVVDRXY:1:2258:17544:13056', [('M', 74), ('D', 15), ('M', 77)])	('A00887:313:H5NVVDRXY:1:2262:10818:31688', [('M', 83), ('D', 14), ('M', 68)])	('A00887:313:H5NVVDRXY:1:2263:5095:35430', [('M', 67), ('I', 2), ('M', 3), ('D', 2), ('M', 78)])	('A00887:313:H5NVVDRXY:1:2266:19831:22561', [('M', 89), ('D', 12), ('M', 62)])	('A00887:313:H5NVVDRXY:1:2269:6569:29215', [('M', 90), ('D', 1), ('M', 61)])	('A00887:313:H5NVVDRXY:1:2275:30065:36276', [('M', 89), ('D', 12), ('M', 62)])
