## Supplementary Data 5 for "A Two-tiered Functional Screen Identifies Herpesviral Transcriptional Modifiers and their Essential Domains" (part 3 of 3)

### Sheet: Latent rep 2 (continued)
32768	('A00887:313:H5NVVDRXY:1:2103:8775:25081', [('M', 34), ('D', 1), ('M', 113)])	('A00887:313:H5NVVDRXY:1:2108:10845:3364', [('M', 100), ('I', 1), ('M', 50)])	('A00887:313:H5NVVDRXY:1:2118:30020:30467', [('M', 36), ('D', 1), ('M', 115)])	('A00887:313:H5NVVDRXY:1:2120:3179:28541', [('M', 121), ('D', 1), ('M', 30)])	('A00887:313:H5NVVDRXY:1:2123:27434:18255', [('M', 63), ('D', 4), ('M', 6), ('D', 5), ('M', 3), ('D', 17), ('M', 79)])	('A00887:313:H5NVVDRXY:1:2139:7645:20682', [('M', 56), ('D', 1), ('M', 95)])	('A00887:313:H5NVVDRXY:1:2156:14036:24737', [('M', 87), ('I', 1), ('M', 63)])	('A00887:313:H5NVVDRXY:1:2157:29948:16939', [('M', 87), ('D', 1), ('M', 64)])	('A00887:313:H5NVVDRXY:1:2161:14317:12101', [('M', 90), ('D', 1), ('M', 61)])	('A00887:313:H5NVVDRXY:1:2161:14443:15358', [('M', 21), ('D', 1), ('M', 130)])	('A00887:313:H5NVVDRXY:1:2168:32199:19116', [('M', 74), ('D', 1), ('M', 77)])	('A00887:313:H5NVVDRXY:1:2171:5430:5509', [('M', 36), ('D', 1), ('M', 115)])	('A00887:313:H5NVVDRXY:1:2201:12237:19805', [('M', 74), ('D', 1), ('M', 76)])	('A00887:313:H5NVVDRXY:1:2203:2410:10238', [('M', 27), ('I', 1), ('M', 123)])	('A00887:313:H5NVVDRXY:1:2209:10502:21214', [('M', 97), ('D', 22), ('M', 54)])	('A00887:313:H5NVVDRXY:1:2212:32877:2378', [('M', 103), ('D', 1), ('M', 48)])	('A00887:313:H5NVVDRXY:1:2231:12183:27978', [('M', 26), ('I', 1), ('M', 124)])	('A00887:313:H5NVVDRXY:1:2235:23484:16736', [('M', 45), ('D', 1), ('M', 106)])	('A00887:313:H5NVVDRXY:1:2241:21034:33160', [('M', 82), ('D', 1), ('M', 69)])	('A00887:313:H5NVVDRXY:1:2257:3920:11976', [('M', 67), ('D', 1), ('M', 44)])	('A00887:313:H5NVVDRXY:1:2257:3920:11976', [('M', 67), ('D', 1), ('M', 44)])
35562	('A00887:313:H5NVVDRXY:1:2102:20546:12399', [('M', 83), ('I', 1), ('M', 67)])	('A00887:313:H5NVVDRXY:1:2102:32678:23547', [('M', 89), ('D', 1), ('M', 62)])	('A00887:313:H5NVVDRXY:1:2107:6524:15765', [('M', 106), ('D', 1), ('M', 45)])	('A00887:313:H5NVVDRXY:1:2119:11171:34522', [('M', 62), ('D', 1), ('M', 89)])	('A00887:313:H5NVVDRXY:1:2122:18728:35211', [('M', 82), ('I', 1), ('M', 68)])	('A00887:313:H5NVVDRXY:1:2130:31313:20776', [('M', 106), ('D', 1), ('M', 45)])	('A00887:313:H5NVVDRXY:1:2133:19524:17300', [('M', 82), ('I', 1), ('M', 68)])	('A00887:313:H5NVVDRXY:1:2133:9769:24518', [('M', 28), ('D', 1), ('M', 122)])	('A00887:313:H5NVVDRXY:1:2135:19488:18396', [('M', 56), ('I', 1), ('M', 94)])	('A00887:313:H5NVVDRXY:1:2136:25780:33552', [('M', 76), ('I', 1), ('M', 74)])	('A00887:313:H5NVVDRXY:1:2139:4716:4460', [('M', 50), ('D', 1), ('M', 101)])	('A00887:313:H5NVVDRXY:1:2139:4824:29575', [('M', 120), ('D', 1), ('M', 31)])	('A00887:313:H5NVVDRXY:1:2139:22797:36432', [('M', 115), ('D', 1), ('M', 36)])	('A00887:313:H5NVVDRXY:1:2144:19596:15452', [('M', 24), ('I', 1), ('M', 126)])	('A00887:313:H5NVVDRXY:1:2144:18331:16548', [('M', 24), ('I', 1), ('M', 126)])	('A00887:313:H5NVVDRXY:1:2144:19931:16845', [('M', 76), ('D', 1), ('M', 75)])	('A00887:313:H5NVVDRXY:1:2144:1108:21887', [('M', 139), ('D', 1), ('M', 11)])	('A00887:313:H5NVVDRXY:1:2145:25590:9518', [('M', 46), ('D', 1), ('M', 105)])	('A00887:313:H5NVVDRXY:1:2145:20618:26490', [('M', 24), ('I', 1), ('M', 125)])	('A00887:313:H5NVVDRXY:1:2147:13015:31391', [('M', 131), ('D', 1), ('M', 20)])	('A00887:313:H5NVVDRXY:1:2149:25373:25645', [('M', 56), ('I', 1), ('M', 93)])	('A00887:313:H5NVVDRXY:1:2150:25183:3490', [('M', 133), ('D', 1), ('M', 18)])	('A00887:313:H5NVVDRXY:1:2150:24668:8578', [('M', 54), ('D', 1), ('M', 96)])	('A00887:313:H5NVVDRXY:1:2152:28411:29215', [('M', 80), ('D', 13), ('M', 70)])	('A00887:313:H5NVVDRXY:1:2155:25373:15749', [('M', 33), ('I', 1), ('M', 117)])	('A00887:313:H5NVVDRXY:1:2157:28492:1172', [('M', 76), ('D', 1), ('M', 75)])	('A00887:313:H5NVVDRXY:1:2157:30761:17597', [('M', 101), ('I', 1), ('M', 49)])	('A00887:313:H5NVVDRXY:1:2158:16396:25942', [('M', 101), ('I', 1), ('M', 49)])	('A00887:313:H5NVVDRXY:1:2159:15474:25191', [('M', 85), ('I', 3), ('M', 63)])	('A00887:313:H5NVVDRXY:1:2170:7355:5274', [('M', 106), ('D', 1), ('M', 45)])	('A00887:313:H5NVVDRXY:1:2171:10872:9424', [('M', 4), ('D', 2), ('M', 147)])	('A00887:313:H5NVVDRXY:1:2172:15483:6699', [('M', 4), ('D', 2), ('M', 145)])	('A00887:313:H5NVVDRXY:1:2174:4679:11475', [('M', 104), ('I', 2), ('M', 45)])	('A00887:313:H5NVVDRXY:1:2175:21992:1344', [('M', 120), ('D', 1), ('M', 30)])	('A00887:313:H5NVVDRXY:1:2175:28917:18161', [('M', 104), ('I', 4), ('M', 42)])	('A00887:313:H5NVVDRXY:1:2175:17571:22216', [('M', 56), ('I', 1), ('M', 19), ('S', 74)])	('A00887:313:H5NVVDRXY:1:2176:1063:12070', [('M', 25), ('I', 1), ('M', 125)])	('A00887:313:H5NVVDRXY:1:2177:10294:2033', [('M', 79), ('I', 1), ('M', 70)])	('A00887:313:H5NVVDRXY:1:2178:9516:11146', [('M', 74), ('I', 1), ('M', 76)])	('A00887:313:H5NVVDRXY:1:2201:16089:3020', [('M', 115), ('D', 1), ('M', 35)])	('A00887:313:H5NVVDRXY:1:2202:9552:24111', [('M', 28), ('D', 1), ('M', 117)])	('A00887:313:H5NVVDRXY:1:2202:9552:24111', [('M', 28), ('D', 1), ('M', 117)])	('A00887:313:H5NVVDRXY:1:2208:6659:19570', [('M', 61), ('D', 1), ('M', 90)])	('A00887:313:H5NVVDRXY:1:2209:23285:17738', [('M', 29), ('D', 8), ('M', 122)])	('A00887:313:H5NVVDRXY:1:2212:27823:28886', [('M', 32), ('D', 4), ('M', 119)])	('A00887:313:H5NVVDRXY:1:2214:1181:28839', [('M', 82), ('I', 1), ('M', 68)])	('A00887:313:H5NVVDRXY:1:2217:19705:33458', [('M', 28), ('D', 1), ('M', 123)])	('A00887:313:H5NVVDRXY:1:2219:19262:9987', [('M', 24), ('I', 1), ('M', 126)])	('A00887:313:H5NVVDRXY:1:2219:7961:14058', [('M', 115), ('D', 1), ('M', 35)])	('A00887:313:H5NVVDRXY:1:2220:16957:25629', [('M', 143), ('D', 1), ('M', 8)])	('A00887:313:H5NVVDRXY:1:2221:13485:9001', [('M', 58), ('D', 1), ('M', 60)])	('A00887:313:H5NVVDRXY:1:2221:13485:9001', [('M', 58), ('D', 1), ('M', 60)])	('A00887:313:H5NVVDRXY:1:2221:31015:23359', [('M', 56), ('I', 1), ('M', 94)])	('A00887:313:H5NVVDRXY:1:2223:3224:12618', [('M', 115), ('D', 1), ('M', 36)])	('A00887:313:H5NVVDRXY:1:2225:20781:13745', [('M', 24), ('I', 1), ('M', 126)])	('A00887:313:H5NVVDRXY:1:2226:24216:13213', [('M', 82), ('I', 1), ('M', 68)])	('A00887:313:H5NVVDRXY:1:2227:13675:13119', [('M', 103), ('I', 1), ('M', 47)])	('A00887:313:H5NVVDRXY:1:2232:8811:22576', [('M', 29), ('D', 8), ('M', 122)])	('A00887:313:H5NVVDRXY:1:2233:29496:21355', [('M', 82), ('D', 1), ('M', 68)])	('A00887:313:H5NVVDRXY:1:2238:16767:24518', [('M', 133), ('D', 1), ('M', 18)])	('A00887:313:H5NVVDRXY:1:2240:12391:12931', [('M', 130), ('D', 1), ('M', 20)])	('A00887:313:H5NVVDRXY:1:2240:1732:23876', [('M', 104), ('I', 2), ('M', 45)])	('A00887:313:H5NVVDRXY:1:2240:24614:26271', [('M', 76), ('D', 1), ('M', 75)])	('A00887:313:H5NVVDRXY:1:2243:3595:35055', [('M', 76), ('I', 1), ('M', 74)])	('A00887:313:H5NVVDRXY:1:2244:22661:19946', [('M', 143), ('D', 1), ('M', 8)])	('A00887:313:H5NVVDRXY:1:2246:10321:4022', [('M', 24), ('I', 1), ('M', 126)])	('A00887:313:H5NVVDRXY:1:2246:15772:7232', [('M', 28), ('D', 1), ('M', 123)])	('A00887:313:H5NVVDRXY:1:2246:23240:27085', [('M', 101), ('I', 1), ('M', 49)])	('A00887:313:H5NVVDRXY:1:2250:30029:13636', [('M', 33), ('D', 1), ('M', 118)])	('A00887:313:H5NVVDRXY:1:2252:18557:17347', [('M', 115), ('D', 1), ('M', 36)])	('A00887:313:H5NVVDRXY:1:2253:18864:17848', [('M', 103), ('D', 1), ('M', 48)])	('A00887:313:H5NVVDRXY:1:2253:14760:27586', [('M', 124), ('D', 1), ('M', 26)])	('A00887:313:H5NVVDRXY:1:2257:19804:30185', [('M', 24), ('I', 1), ('M', 126)])	('A00887:313:H5NVVDRXY:1:2258:15221:11193', [('M', 28), ('D', 1), ('M', 122)])	('A00887:313:H5NVVDRXY:1:2259:26576:35587', [('M', 130), ('D', 1), ('M', 20)])	('A00887:313:H5NVVDRXY:1:2263:24397:34475', [('M', 106), ('D', 1), ('M', 44)])	('A00887:313:H5NVVDRXY:1:2266:27624:20932', [('M', 49), ('D', 1), ('M', 101)])	('A00887:313:H5NVVDRXY:1:2269:24415:35697', [('M', 146), ('I', 1), ('M', 4)])	('A00887:313:H5NVVDRXY:1:2271:27887:2910', [('M', 101), ('I', 1), ('M', 49)])	('A00887:313:H5NVVDRXY:1:2271:27489:3067', [('M', 101), ('I', 1), ('M', 49)])	('A00887:313:H5NVVDRXY:1:2274:27127:35289', [('M', 56), ('I', 1), ('M', 94)])	('A00887:313:H5NVVDRXY:1:2278:25708:21684', [('M', 82), ('D', 1), ('M', 69)])
35563	('A00887:313:H5NVVDRXY:1:2106:8901:23954', [('M', 28), ('D', 2), ('M', 123)])	('A00887:313:H5NVVDRXY:1:2113:27208:6245', [('M', 44), ('D', 17), ('M', 107)])	('A00887:313:H5NVVDRXY:1:2115:8034:30217', [('M', 41), ('D', 28), ('M', 93)])	('A00887:313:H5NVVDRXY:1:2122:15411:18537', [('M', 57), ('D', 2), ('M', 94)])	('A00887:313:H5NVVDRXY:1:2126:14416:11052', [('M', 105), ('D', 1), ('M', 46)])	('A00887:313:H5NVVDRXY:1:2128:10149:36605', [('M', 55), ('D', 7), ('M', 96)])	('A00887:313:H5NVVDRXY:1:2129:10447:1047', [('M', 55), ('D', 7), ('M', 96)])	('A00887:313:H5NVVDRXY:1:2134:27091:2221', [('M', 35), ('I', 1), ('M', 115)])	('A00887:313:H5NVVDRXY:1:2146:14416:29058', [('M', 103), ('D', 2), ('M', 2), ('I', 2), ('M', 44)])	('A00887:313:H5NVVDRXY:1:2149:29261:12117', [('M', 107), ('D', 9), ('M', 37)])	('A00887:313:H5NVVDRXY:1:2157:4390:31172', [('M', 57), ('D', 2), ('M', 94)])	('A00887:313:H5NVVDRXY:1:2157:5475:32894', [('M', 57), ('D', 2), ('M', 92)])	('A00887:313:H5NVVDRXY:1:2160:27697:32205', [('M', 32), ('D', 7), ('M', 119)])	('A00887:313:H5NVVDRXY:1:2166:17336:22717', [('M', 87), ('D', 12), ('M', 64)])	('A00887:313:H5NVVDRXY:1:2234:27760:17284', [('M', 110), ('D', 35), ('M', 41)])	('A00887:313:H5NVVDRXY:1:2234:27841:17644', [('M', 110), ('D', 35), ('M', 41)])	('A00887:313:H5NVVDRXY:1:2240:20546:17440', [('M', 103), ('I', 2), ('M', 46)])	('A00887:313:H5NVVDRXY:1:2256:27489:25207', [('M', 119), ('I', 2), ('M', 30)])	('A00887:313:H5NVVDRXY:1:2263:16034:25567', [('M', 35), ('D', 2), ('M', 116)])	('A00887:313:H5NVVDRXY:1:2265:20600:2347', [('M', 34), ('D', 17), ('M', 117)])
68332	('A00887:313:H5NVVDRXY:1:2109:8721:10269', [('M', 68), ('D', 10), ('M', 83)])	('A00887:313:H5NVVDRXY:1:2109:8323:12774', [('M', 68), ('D', 10), ('M', 83)])	('A00887:313:H5NVVDRXY:1:2109:17815:24392', [('M', 70), ('D', 10), ('M', 81)])	('A00887:313:H5NVVDRXY:1:2110:31349:30890', [('M', 66), ('D', 2), ('M', 85)])	('A00887:313:H5NVVDRXY:1:2115:4255:5008', [('M', 65), ('D', 6), ('M', 4), ('I', 1), ('M', 81)])	('A00887:313:H5NVVDRXY:1:2116:14398:17315', [('M', 69), ('I', 1), ('M', 81)])	('A00887:313:H5NVVDRXY:1:2116:17409:30639', [('M', 71), ('D', 1), ('M', 79)])	('A00887:313:H5NVVDRXY:1:2127:11125:19664', [('M', 56), ('D', 5), ('M', 95)])	('A00887:313:H5NVVDRXY:1:2127:4797:23171', [('M', 21), ('D', 1), ('M', 129)])	('A00887:313:H5NVVDRXY:1:2135:9733:26741', [('M', 137), ('D', 1), ('M', 13)])	('A00887:313:H5NVVDRXY:1:2140:15248:6543', [('M', 67), ('D', 1), ('M', 84)])	('A00887:313:H5NVVDRXY:1:2147:19000:16861', [('M', 69), ('D', 2), ('M', 81)])	('A00887:313:H5NVVDRXY:1:2155:8395:9173', [('M', 69), ('I', 1), ('M', 81)])	('A00887:313:H5NVVDRXY:1:2170:24985:5650', [('M', 83), ('D', 4), ('M', 1), ('I', 14), ('M', 53)])	('A00887:313:H5NVVDRXY:1:2178:19054:31704', [('M', 143), ('I', 1), ('M', 7)])	('A00887:313:H5NVVDRXY:1:2210:8486:32158', [('M', 85), ('D', 1), ('M', 66)])	('A00887:313:H5NVVDRXY:1:2215:16712:23484', [('M', 137), ('D', 1), ('M', 14)])	('A00887:313:H5NVVDRXY:1:2220:32895:2722', [('M', 67), ('D', 1), ('M', 83)])	('A00887:313:H5NVVDRXY:1:2220:15465:14027', [('M', 69), ('I', 1), ('M', 79)])	('A00887:313:H5NVVDRXY:1:2229:31557:15154', [('M', 70), ('I', 2), ('M', 79)])	('A00887:313:H5NVVDRXY:1:2231:10140:34303', [('M', 69), ('I', 1), ('M', 81)])	('A00887:313:H5NVVDRXY:1:2236:30563:20603', [('M', 71), ('I', 3), ('M', 77)])	('A00887:313:H5NVVDRXY:1:2237:21079:1360', [('M', 137), ('D', 1), ('M', 14)])	('A00887:313:H5NVVDRXY:1:2241:11143:13244', [('M', 65), ('I', 1), ('M', 85)])	('A00887:313:H5NVVDRXY:1:2245:2962:30921', [('M', 65), ('I', 1), ('M', 85)])	('A00887:313:H5NVVDRXY:1:2248:9417:1579', [('M', 85), ('D', 1), ('M', 65)])	('A00887:313:H5NVVDRXY:1:2251:20971:1485', [('M', 81), ('I', 2), ('M', 68)])	('A00887:313:H5NVVDRXY:1:2258:21603:5713', [('M', 56), ('D', 1), ('M', 94)])	('A00887:313:H5NVVDRXY:1:2260:7175:7091', [('M', 65), ('I', 1), ('M', 85)])	('A00887:313:H5NVVDRXY:1:2266:32298:7639', [('M', 137), ('D', 1), ('M', 14)])	('A00887:313:H5NVVDRXY:1:2268:27118:18082', [('M', 66), ('I', 3), ('M', 82)])	('A00887:313:H5NVVDRXY:1:2278:23393:27101', [('M', 65), ('D', 1), ('M', 85)])
68333	('A00887:313:H5NVVDRXY:1:2104:31828:21637', [('M', 4), ('D', 1), ('M', 147)])	('A00887:313:H5NVVDRXY:1:2104:30924:25426', [('M', 45), ('D', 1), ('M', 106)])	('A00887:313:H5NVVDRXY:1:2105:18276:20369', [('M', 68), ('I', 1), ('M', 82)])	('A00887:313:H5NVVDRXY:1:2108:21911:15953', [('M', 70), ('I', 1), ('M', 80)])	('A00887:313:H5NVVDRXY:1:2111:15492:12947', [('M', 78), ('I', 1), ('M', 72)])	('A00887:313:H5NVVDRXY:1:2113:2926:35587', [('M', 136), ('D', 1), ('M', 15)])	('A00887:313:H5NVVDRXY:1:2118:19370:18599', [('M', 68), ('I', 1), ('M', 82)])	('A00887:313:H5NVVDRXY:1:2118:32407:25645', [('M', 64), ('I', 1), ('M', 86)])	('A00887:313:H5NVVDRXY:1:2120:15908:15452', [('M', 45), ('D', 1), ('M', 106)])	('A00887:313:H5NVVDRXY:1:2121:9950:26741', [('M', 128), ('I', 1), ('M', 22)])	('A00887:313:H5NVVDRXY:1:2123:27434:26710', [('M', 68), ('I', 1), ('M', 82)])	('A00887:313:H5NVVDRXY:1:2124:8413:9799', [('M', 67), ('I', 1), ('M', 83)])	('A00887:313:H5NVVDRXY:1:2125:13467:10723', [('M', 68), ('I', 1), ('M', 82)])	('A00887:313:H5NVVDRXY:1:2125:13593:10817', [('M', 64), ('I', 1), ('M', 86)])	('A00887:313:H5NVVDRXY:1:2126:31123:8328', [('M', 64), ('I', 1), ('M', 86)])	('A00887:313:H5NVVDRXY:1:2126:13160:35806', [('M', 147), ('D', 1), ('M', 3)])	('A00887:313:H5NVVDRXY:1:2127:26106:21433', [('M', 68), ('I', 1), ('M', 82)])	('A00887:313:H5NVVDRXY:1:2128:26793:27508', [('M', 78), ('D', 1), ('M', 73)])	('A00887:313:H5NVVDRXY:1:2129:5213:17065', [('M', 84), ('D', 1), ('M', 67)])	('A00887:313:H5NVVDRXY:1:2130:4661:7435', [('M', 68), ('I', 1), ('M', 82)])	('A00887:313:H5NVVDRXY:1:2134:2519:16282', [('M', 78), ('I', 1), ('M', 72)])	('A00887:313:H5NVVDRXY:1:2137:9824:15906', [('M', 64), ('I', 1), ('M', 85)])	('A00887:313:H5NVVDRXY:1:2139:15411:32597', [('M', 55), ('D', 1), ('M', 96)])	('A00887:313:H5NVVDRXY:1:2144:7536:8469', [('M', 67), ('I', 1), ('M', 83)])	('A00887:313:H5NVVDRXY:1:2144:20880:23876', [('M', 18), ('D', 1), ('M', 133)])	('A00887:313:H5NVVDRXY:1:2144:20943:23891', [('M', 18), ('D', 1), ('M', 133)])	('A00887:313:H5NVVDRXY:1:2145:11876:26099', [('M', 68), ('I', 1), ('M', 82)])	('A00887:313:H5NVVDRXY:1:2149:15185:10347', [('M', 20), ('D', 1), ('M', 131)])	('A00887:313:H5NVVDRXY:1:2149:4978:35227', [('M', 128), ('I', 1), ('M', 22)])	('A00887:313:H5NVVDRXY:1:2150:26386:20322', [('M', 134), ('I', 1), ('M', 15)])	('A00887:313:H5NVVDRXY:1:2153:14163:11365', [('M', 64), ('I', 1), ('M', 86)])	('A00887:313:H5NVVDRXY:1:2153:13087:11631', [('M', 64), ('I', 1), ('M', 86)])	('A00887:313:H5NVVDRXY:1:2154:15664:1564', [('M', 67), ('I', 1), ('M', 83)])	('A00887:313:H5NVVDRXY:1:2154:13440:9674', [('M', 119), ('D', 1), ('M', 32)])	('A00887:313:H5NVVDRXY:1:2158:13621:15405', [('M', 67), ('I', 1), ('M', 83)])	('A00887:313:H5NVVDRXY:1:2158:15022:33364', [('M', 64), ('I', 1), ('M', 86)])	('A00887:313:H5NVVDRXY:1:2159:32081:30467', [('M', 64), ('I', 1), ('M', 86)])	('A00887:313:H5NVVDRXY:1:2159:5638:33865', [('M', 67), ('I', 1), ('M', 83)])	('A00887:313:H5NVVDRXY:1:2162:30364:12054', [('M', 68), ('I', 1), ('M', 82)])	('A00887:313:H5NVVDRXY:1:2166:19777:21590', [('M', 67), ('I', 1), ('M', 83)])	('A00887:313:H5NVVDRXY:1:2167:31647:9298', [('M', 68), ('I', 1), ('M', 82)])	('A00887:313:H5NVVDRXY:1:2169:16884:6809', [('M', 99), ('D', 1), ('M', 45)])	('A00887:313:H5NVVDRXY:1:2169:29532:23296', [('M', 64), ('D', 1), ('M', 87)])	('A00887:313:H5NVVDRXY:1:2171:32362:12884', [('M', 68), ('I', 1), ('M', 82)])	('A00887:313:H5NVVDRXY:1:2171:1787:30264', [('M', 143), ('I', 1), ('M', 7)])	('A00887:313:H5NVVDRXY:1:2172:3757:36401', [('M', 58), ('D', 1), ('M', 93)])	('A00887:313:H5NVVDRXY:1:2202:16821:6010', [('M', 64), ('I', 1), ('M', 86)])	('A00887:313:H5NVVDRXY:1:2205:18276:3082', [('M', 64), ('D', 1), ('M', 87)])	('A00887:313:H5NVVDRXY:1:2205:3739:12853', [('M', 68), ('I', 1), ('M', 82)])	('A00887:313:H5NVVDRXY:1:2205:15157:29622', [('M', 68), ('I', 1), ('M', 82)])	('A00887:313:H5NVVDRXY:1:2206:8449:3129', [('M', 68), ('I', 1), ('M', 82)])	('A00887:313:H5NVVDRXY:1:2207:5719:7138', [('M', 68), ('I', 1), ('M', 82)])	('A00887:313:H5NVVDRXY:1:2207:28402:23249', [('M', 64), ('I', 1), ('M', 86)])	('A00887:313:H5NVVDRXY:1:2208:29342:30796', [('M', 68), ('I', 1), ('M', 82)])	('A00887:313:H5NVVDRXY:1:2209:18394:13557', [('M', 64), ('I', 1), ('M', 86)])	('A00887:313:H5NVVDRXY:1:2216:18114:11725', [('M', 119), ('D', 1), ('M', 30)])	('A00887:313:H5NVVDRXY:1:2219:8612:6010', [('M', 68), ('I', 1), ('M', 81)])	('A00887:313:H5NVVDRXY:1:2219:26313:21386', [('M', 136), ('D', 1), ('M', 15)])	('A00887:313:H5NVVDRXY:1:2220:4426:26694', [('M', 119), ('D', 1), ('M', 32)])	('A00887:313:H5NVVDRXY:1:2222:25735:1501', [('M', 68), ('I', 1), ('M', 82)])	('A00887:313:H5NVVDRXY:1:2222:23131:4977', [('M', 64), ('I', 1), ('M', 86)])	('A00887:313:H5NVVDRXY:1:2222:31367:21684', [('M', 34), ('I', 1), ('M', 116)])	('A00887:313:H5NVVDRXY:1:2224:18566:31391', [('M', 64), ('I', 1), ('M', 86)])	('A00887:313:H5NVVDRXY:1:2229:3378:18208', [('M', 64), ('I', 1), ('M', 86)])	('A00887:313:H5NVVDRXY:1:2231:28519:37043', [('M', 42), ('D', 1), ('M', 68)])	('A00887:313:H5NVVDRXY:1:2231:28519:37043', [('M', 42), ('D', 1), ('M', 68)])	('A00887:313:H5NVVDRXY:1:2232:23366:1814', [('M', 67), ('I', 1), ('M', 83)])	('A00887:313:H5NVVDRXY:1:2232:23493:2503', [('M', 67), ('I', 1), ('M', 83)])	('A00887:313:H5NVVDRXY:1:2234:16830:5901', [('M', 68), ('I', 1), ('M', 82)])	('A00887:313:H5NVVDRXY:1:2234:21920:11866', [('M', 70), ('D', 1), ('M', 81)])	('A00887:313:H5NVVDRXY:1:2234:31946:19742', [('M', 67), ('I', 1), ('M', 83)])	('A00887:313:H5NVVDRXY:1:2236:19388:7921', [('M', 64), ('I', 1), ('M', 86)])	('A00887:313:H5NVVDRXY:1:2237:22064:36730', [('M', 68), ('I', 1), ('M', 82)])	('A00887:313:H5NVVDRXY:1:2239:21278:1204', [('M', 130), ('I', 1), ('M', 20)])	('A00887:313:H5NVVDRXY:1:2241:20808:5588', [('M', 64), ('I', 1), ('M', 86)])	('A00887:313:H5NVVDRXY:1:2241:1850:18192', [('M', 68), ('I', 1), ('M', 82)])	('A00887:313:H5NVVDRXY:1:2243:30743:1532', [('M', 64), ('I', 1), ('M', 86)])	('A00887:313:H5NVVDRXY:1:2245:3242:3255', [('M', 64), ('I', 1), ('M', 86)])	('A00887:313:H5NVVDRXY:1:2245:17743:4820', [('M', 68), ('I', 1), ('M', 82)])	('A00887:313:H5NVVDRXY:1:2245:17164:8484', [('M', 68), ('I', 1), ('M', 82)])	('A00887:313:H5NVVDRXY:1:2251:14705:24017', [('M', 68), ('I', 1), ('M', 82)])	('A00887:313:H5NVVDRXY:1:2251:15926:27038', [('M', 68), ('I', 1), ('M', 82)])	('A00887:313:H5NVVDRXY:1:2252:7753:24439', [('M', 68), ('I', 1), ('M', 82)])	('A00887:313:H5NVVDRXY:1:2252:12093:31673', [('M', 68), ('I', 1), ('M', 82)])	('A00887:313:H5NVVDRXY:1:2253:16071:22279', [('M', 64), ('I', 1), ('M', 86)])	('A00887:313:H5NVVDRXY:1:2253:15872:22404', [('M', 64), ('I', 1), ('M', 86)])	('A00887:313:H5NVVDRXY:1:2255:27796:35164', [('M', 64), ('I', 1), ('M', 86)])	('A00887:313:H5NVVDRXY:1:2256:29469:8813', [('M', 64), ('I', 1), ('M', 86)])	('A00887:313:H5NVVDRXY:1:2256:2040:26537', [('M', 68), ('I', 1), ('M', 82)])	('A00887:313:H5NVVDRXY:1:2257:3450:24032', [('M', 77), ('D', 16), ('M', 73)])	('A00887:313:H5NVVDRXY:1:2262:26973:12352', [('M', 84), ('I', 1), ('M', 66)])	('A00887:313:H5NVVDRXY:1:2262:11080:31391', [('M', 68), ('I', 1), ('M', 82)])	('A00887:313:H5NVVDRXY:1:2264:10248:20619', [('M', 78), ('D', 1), ('M', 73)])	('A00887:313:H5NVVDRXY:1:2267:24668:16501', [('M', 64), ('I', 1), ('M', 85)])	('A00887:313:H5NVVDRXY:1:2268:13711:20353', [('M', 68), ('I', 1), ('M', 82)])	('A00887:313:H5NVVDRXY:1:2272:18313:35023', [('M', 68), ('I', 1), ('M', 82)])	('A00887:313:H5NVVDRXY:1:2273:5014:1344', [('M', 68), ('I', 1), ('M', 82)])	('A00887:313:H5NVVDRXY:1:2273:18096:26287', [('M', 79), ('I', 2), ('M', 70)])	('A00887:313:H5NVVDRXY:1:2274:13566:7607', [('M', 69), ('D', 10), ('M', 82)])	('A00887:313:H5NVVDRXY:1:2274:5168:18709', [('M', 4), ('D', 1), ('M', 146)])	('A00887:313:H5NVVDRXY:1:2275:25744:1454', [('M', 67), ('I', 1), ('M', 83)])	('A00887:313:H5NVVDRXY:1:2275:21070:7733', [('M', 68), ('I', 1), ('M', 82)])	('A00887:313:H5NVVDRXY:1:2275:27145:19570', [('M', 68), ('I', 1), ('M', 82)])	('A00887:313:H5NVVDRXY:1:2278:30454:14309', [('M', 64), ('I', 1), ('M', 86)])	('A00887:313:H5NVVDRXY:1:2278:19334:34256', [('M', 143), ('I', 1), ('M', 6)])
35566	('A00887:313:H5NVVDRXY:1:2104:10583:28682', [('M', 60), ('D', 1), ('M', 91)])	('A00887:313:H5NVVDRXY:1:2107:21820:20024', [('M', 84), ('D', 12), ('M', 67)])	('A00887:313:H5NVVDRXY:1:2107:30761:29716', [('M', 143), ('D', 1), ('M', 8)])	('A00887:313:H5NVVDRXY:1:2109:4815:9893', [('M', 111), ('D', 1), ('M', 40)])	('A00887:313:H5NVVDRXY:1:2111:32045:17503', [('M', 81), ('I', 3), ('M', 10), ('D', 1), ('M', 57)])	('A00887:313:H5NVVDRXY:1:2112:18620:33301', [('M', 18), ('D', 1), ('M', 133)])	('A00887:313:H5NVVDRXY:1:2121:1244:17487', [('M', 116), ('D', 1), ('M', 35)])	('A00887:313:H5NVVDRXY:1:2122:5593:18129', [('M', 16), ('D', 1), ('M', 135)])	('A00887:313:H5NVVDRXY:1:2123:24099:7404', [('M', 24), ('D', 1), ('M', 127)])	('A00887:313:H5NVVDRXY:1:2129:24469:13275', [('M', 20), ('D', 1), ('M', 131)])	('A00887:313:H5NVVDRXY:1:2129:12165:24126', [('M', 102), ('D', 1), ('M', 49)])	('A00887:313:H5NVVDRXY:1:2134:13422:15969', [('M', 111), ('D', 1), ('M', 40)])	('A00887:313:H5NVVDRXY:1:2134:7337:20087', [('M', 79), ('D', 12), ('M', 72)])	('A00887:313:H5NVVDRXY:1:2135:11270:25050', [('M', 22), ('D', 10), ('M', 129)])	('A00887:313:H5NVVDRXY:1:2138:4887:7232', [('M', 29), ('D', 3), ('M', 122)])	('A00887:313:H5NVVDRXY:1:2140:21088:4570', [('M', 90), ('D', 3), ('M', 61)])	('A00887:313:H5NVVDRXY:1:2141:17987:6026', [('M', 24), ('D', 1), ('M', 127)])	('A00887:313:H5NVVDRXY:1:2143:27353:6120', [('M', 82), ('D', 1), ('M', 69)])	('A00887:313:H5NVVDRXY:1:2143:1506:30906', [('M', 24), ('D', 1), ('M', 127)])	('A00887:313:H5NVVDRXY:1:2143:30355:31046', [('M', 143), ('D', 1), ('M', 8)])	('A00887:313:H5NVVDRXY:1:2143:20654:35164', [('M', 102), ('D', 1), ('M', 49)])	('A00887:313:H5NVVDRXY:1:2144:16152:11459', [('M', 32), ('D', 2), ('M', 119)])	('A00887:313:H5NVVDRXY:1:2144:8567:14105', [('M', 105), ('D', 15), ('M', 46)])	('A00887:313:H5NVVDRXY:1:2145:10791:13041', [('M', 57), ('D', 1), ('M', 94)])	('A00887:313:H5NVVDRXY:1:2146:8947:4648', [('M', 60), ('D', 1), ('M', 91)])	('A00887:313:H5NVVDRXY:1:2147:13015:31391', [('M', 127), ('D', 1), ('M', 24)])	('A00887:313:H5NVVDRXY:1:2149:28429:7513', [('M', 24), ('D', 1), ('M', 127)])	('A00887:313:H5NVVDRXY:1:2152:6253:5243', [('M', 46), ('D', 5), ('M', 105)])	('A00887:313:H5NVVDRXY:1:2152:12210:29434', [('M', 102), ('D', 1), ('M', 49)])	('A00887:313:H5NVVDRXY:1:2154:16098:13683', [('M', 81), ('D', 3), ('M', 70)])	('A00887:313:H5NVVDRXY:1:2156:28546:1955', [('M', 129), ('D', 1), ('M', 22)])	('A00887:313:H5NVVDRXY:1:2156:12274:31735', [('M', 24), ('D', 1), ('M', 127)])	('A00887:313:H5NVVDRXY:1:2158:18249:16407', [('M', 22), ('D', 10), ('M', 129)])	('A00887:313:H5NVVDRXY:1:2158:15239:21371', [('M', 107), ('D', 9), ('M', 44)])	('A00887:313:H5NVVDRXY:1:2160:27796:11960', [('M', 93), ('I', 3), ('M', 55)])	('A00887:313:H5NVVDRXY:1:2161:2691:33051', [('M', 46), ('D', 5), ('M', 105)])	('A00887:313:H5NVVDRXY:1:2162:2826:4038', [('M', 46), ('D', 5), ('M', 105)])	('A00887:313:H5NVVDRXY:1:2163:12834:15953', [('M', 84), ('D', 12), ('M', 67)])	('A00887:313:H5NVVDRXY:1:2163:26693:33285', [('M', 24), ('D', 1), ('M', 127)])	('A00887:313:H5NVVDRXY:1:2164:16622:23578', [('M', 79), ('D', 3), ('M', 72)])	('A00887:313:H5NVVDRXY:1:2165:32199:2394', [('M', 42), ('D', 1), ('M', 109)])	('A00887:313:H5NVVDRXY:1:2166:21016:24925', [('M', 21), ('D', 2), ('M', 130)])	('A00887:313:H5NVVDRXY:1:2166:8648:30091', [('M', 139), ('D', 1), ('M', 12)])	('A00887:313:H5NVVDRXY:1:2169:18638:22091', [('M', 98), ('D', 1), ('M', 53)])	('A00887:313:H5NVVDRXY:1:2177:32443:11209', [('M', 3), ('D', 1), ('M', 148)])	('A00887:313:H5NVVDRXY:1:2178:11514:6464', [('M', 84), ('D', 12), ('M', 67)])	('A00887:313:H5NVVDRXY:1:2178:7120:10003', [('M', 72), ('D', 1), ('M', 79)])	('A00887:313:H5NVVDRXY:1:2201:6587:15468', [('M', 24), ('D', 1), ('M', 127)])	('A00887:313:H5NVVDRXY:1:2205:32371:6981', [('M', 111), ('D', 1), ('M', 40)])	('A00887:313:H5NVVDRXY:1:2206:31412:25207', [('M', 144), ('D', 2), ('M', 7)])	('A00887:313:H5NVVDRXY:1:2207:8440:28416', [('M', 30), ('D', 8), ('M', 121)])	('A00887:313:H5NVVDRXY:1:2209:5276:1297', [('M', 119), ('D', 1), ('M', 32)])	('A00887:313:H5NVVDRXY:1:2209:8368:3239', [('M', 24), ('D', 1), ('M', 127)])	('A00887:313:H5NVVDRXY:1:2210:29432:21652', [('M', 24), ('D', 1), ('M', 127)])	('A00887:313:H5NVVDRXY:1:2219:6036:1673', [('M', 45), ('D', 1), ('M', 106)])	('A00887:313:H5NVVDRXY:1:2219:24876:4460', [('M', 84), ('D', 12), ('M', 67)])	('A00887:313:H5NVVDRXY:1:2221:30282:32174', [('M', 116), ('D', 1), ('M', 35)])	('A00887:313:H5NVVDRXY:1:2222:26955:7216', [('M', 129), ('D', 1), ('M', 22)])	('A00887:313:H5NVVDRXY:1:2222:7690:17127', [('M', 143), ('D', 1), ('M', 8)])	('A00887:313:H5NVVDRXY:1:2223:4282:13667', [('M', 50), ('D', 1), ('M', 101)])	('A00887:313:H5NVVDRXY:1:2223:5981:20494', [('M', 81), ('I', 3), ('M', 67)])	('A00887:313:H5NVVDRXY:1:2224:7283:2394', [('M', 63), ('D', 14), ('M', 88)])	('A00887:313:H5NVVDRXY:1:2225:23927:29590', [('M', 92), ('D', 19), ('M', 59)])	('A00887:313:H5NVVDRXY:1:2225:23647:30013', [('M', 92), ('D', 19), ('M', 59)])	('A00887:313:H5NVVDRXY:1:2226:26666:15796', [('M', 143), ('D', 1), ('M', 8)])	('A00887:313:H5NVVDRXY:1:2227:16441:24987', [('M', 81), ('I', 3), ('M', 67)])	('A00887:313:H5NVVDRXY:1:2233:1723:35446', [('M', 29), ('D', 1), ('M', 122)])	('A00887:313:H5NVVDRXY:1:2234:27308:5040', [('M', 16), ('D', 1), ('M', 135)])	('A00887:313:H5NVVDRXY:1:2234:1660:25222', [('M', 136), ('D', 1), ('M', 15)])	('A00887:313:H5NVVDRXY:1:2234:1759:25269', [('M', 136), ('D', 1), ('M', 15)])	('A00887:313:H5NVVDRXY:1:2235:14516:30076', [('M', 46), ('D', 1), ('M', 105)])	('A00887:313:H5NVVDRXY:1:2236:22137:24361', [('M', 143), ('D', 1), ('M', 8)])	('A00887:313:H5NVVDRXY:1:2239:4209:1799', [('M', 79), ('D', 3), ('M', 72)])	('A00887:313:H5NVVDRXY:1:2240:9109:23876', [('M', 60), ('D', 1), ('M', 91)])	('A00887:313:H5NVVDRXY:1:2240:20464:28385', [('M', 24), ('D', 1), ('M', 127)])	('A00887:313:H5NVVDRXY:1:2240:15682:29653', [('M', 32), ('D', 1), ('M', 19), ('S', 100)])	('A00887:313:H5NVVDRXY:1:2242:6144:18020', [('M', 102), ('D', 1), ('M', 49)])	('A00887:313:H5NVVDRXY:1:2242:6153:18035', [('M', 102), ('D', 1), ('M', 49)])	('A00887:313:H5NVVDRXY:1:2242:4788:24533', [('M', 24), ('D', 1), ('M', 127)])	('A00887:313:H5NVVDRXY:1:2250:25039:18677', [('M', 102), ('D', 1), ('M', 49)])	('A00887:313:H5NVVDRXY:1:2258:7636:30154', [('M', 24), ('D', 1), ('M', 127)])	('A00887:313:H5NVVDRXY:1:2259:29731:8202', [('M', 102), ('D', 1), ('M', 49)])	('A00887:313:H5NVVDRXY:1:2263:14552:6214', [('M', 100), ('I', 2), ('M', 43)])	('A00887:313:H5NVVDRXY:1:2263:20564:29872', [('M', 24), ('D', 1), ('M', 127)])	('A00887:313:H5NVVDRXY:1:2266:27371:27414', [('M', 47), ('D', 2), ('M', 104)])	('A00887:313:H5NVVDRXY:1:2267:25916:1501', [('M', 77), ('D', 17), ('M', 74)])	('A00887:313:H5NVVDRXY:1:2267:14163:16564', [('M', 111), ('D', 1), ('M', 40)])	('A00887:313:H5NVVDRXY:1:2269:18683:12273', [('M', 72), ('D', 1), ('M', 79)])	('A00887:313:H5NVVDRXY:1:2275:16206:30592', [('M', 84), ('D', 12), ('M', 67)])	('A00887:313:H5NVVDRXY:1:2276:5493:20838', [('M', 116), ('D', 1), ('M', 35)])	('A00887:313:H5NVVDRXY:1:2276:7961:26678', [('M', 3), ('D', 1), ('M', 147)])	('A00887:313:H5NVVDRXY:1:2278:16812:16235', [('M', 24), ('D', 1), ('M', 127)])
68335	('A00887:313:H5NVVDRXY:1:2104:4878:6120', [('M', 143), ('D', 2), ('M', 8)])	('A00887:313:H5NVVDRXY:1:2113:4535:27070', [('M', 66), ('I', 1), ('M', 84)])	('A00887:313:H5NVVDRXY:1:2120:32524:35274', [('M', 62), ('I', 1), ('M', 88)])	('A00887:313:H5NVVDRXY:1:2124:19678:5822', [('M', 66), ('I', 1), ('M', 84)])	('A00887:313:H5NVVDRXY:1:2125:5701:21010', [('M', 66), ('I', 1), ('M', 84)])	('A00887:313:H5NVVDRXY:1:2125:5746:21057', [('M', 66), ('I', 1), ('M', 84)])	('A00887:313:H5NVVDRXY:1:2135:25274:3646', [('M', 78), ('I', 2), ('M', 71)])	('A00887:313:H5NVVDRXY:1:2137:5701:23171', [('M', 23), ('D', 2), ('M', 128)])	('A00887:313:H5NVVDRXY:1:2145:29360:24251', [('M', 77), ('I', 2), ('M', 72)])	('A00887:313:H5NVVDRXY:1:2153:10384:4382', [('M', 62), ('I', 1), ('M', 88)])	('A00887:313:H5NVVDRXY:1:2160:3070:36151', [('M', 129), ('D', 6), ('M', 18)])	('A00887:313:H5NVVDRXY:1:2161:4553:3364', [('M', 65), ('I', 1), ('M', 85)])	('A00887:313:H5NVVDRXY:1:2166:7735:22153', [('M', 62), ('I', 1), ('M', 88)])	('A00887:313:H5NVVDRXY:1:2171:8377:11553', [('M', 54), ('D', 10), ('M', 5), ('D', 3), ('M', 92)])	('A00887:313:H5NVVDRXY:1:2175:6117:2660', [('M', 76), ('I', 1), ('M', 74)])	('A00887:313:H5NVVDRXY:1:2206:27841:28385', [('M', 78), ('I', 2), ('M', 71)])	('A00887:313:H5NVVDRXY:1:2215:17797:6073', [('M', 54), ('D', 10), ('M', 5), ('D', 3), ('M', 92)])	('A00887:313:H5NVVDRXY:1:2215:14724:21825', [('M', 62), ('I', 1), ('M', 88)])	('A00887:313:H5NVVDRXY:1:2215:23086:28698', [('M', 62), ('I', 1), ('M', 88)])	('A00887:313:H5NVVDRXY:1:2233:28953:4914', [('M', 62), ('I', 1), ('M', 88)])	('A00887:313:H5NVVDRXY:1:2236:3161:4178', [('M', 62), ('I', 1), ('M', 88)])	('A00887:313:H5NVVDRXY:1:2237:19822:8672', [('M', 66), ('I', 1), ('M', 84)])	('A00887:313:H5NVVDRXY:1:2245:6912:17534', [('M', 62), ('I', 1), ('M', 88)])	('A00887:313:H5NVVDRXY:1:2251:14877:20118', [('M', 92), ('D', 1), ('M', 55)])	('A00887:313:H5NVVDRXY:1:2256:27832:9893', [('M', 66), ('I', 1), ('M', 84)])	('A00887:313:H5NVVDRXY:1:2268:16251:34867', [('M', 65), ('I', 1), ('M', 85)])
68336	('A00887:313:H5NVVDRXY:1:2110:3504:24659', [('M', 67), ('I', 3), ('M', 81)])	('A00887:313:H5NVVDRXY:1:2134:20609:24502', [('M', 65), ('I', 1), ('M', 84)])	('A00887:313:H5NVVDRXY:1:2145:18159:28087', [('M', 91), ('D', 1), ('M', 52), ('S', 8)])	('A00887:313:H5NVVDRXY:1:2202:17653:7607', [('M', 67), ('I', 3), ('M', 81)])	('A00887:313:H5NVVDRXY:1:2244:4481:7874', [('M', 120), ('D', 9), ('M', 31)])
68337	('A00887:313:H5NVVDRXY:1:2114:25527:17112', [('M', 4), ('D', 1), ('M', 61)])	('A00887:313:H5NVVDRXY:1:2114:25527:17112', [('M', 4), ('D', 1), ('M', 61)])	('A00887:313:H5NVVDRXY:1:2119:19804:33066', [('M', 64), ('I', 2), ('M', 85)])	('A00887:313:H5NVVDRXY:1:2120:31711:19617', [('M', 62), ('D', 4), ('M', 89)])	('A00887:313:H5NVVDRXY:1:2127:11614:11616', [('M', 80), ('D', 1), ('M', 71)])	('A00887:313:H5NVVDRXY:1:2168:18322:29528', [('M', 75), ('D', 14), ('M', 4), ('D', 1), ('M', 72)])	('A00887:313:H5NVVDRXY:1:2171:2953:22670', [('M', 69), ('D', 10), ('M', 82)])	('A00887:313:H5NVVDRXY:1:2204:1832:30561', [('M', 9), ('I', 2), ('M', 140)])	('A00887:313:H5NVVDRXY:1:2204:1470:35759', [('M', 9), ('I', 2), ('M', 140)])	('A00887:313:H5NVVDRXY:1:2207:5593:2347', [('M', 61), ('I', 3), ('M', 87)])	('A00887:313:H5NVVDRXY:1:2210:9697:31720', [('M', 95), ('D', 1), ('M', 48)])	('A00887:313:H5NVVDRXY:1:2211:3983:11397', [('M', 115), ('D', 1), ('M', 36)])	('A00887:313:H5NVVDRXY:1:2217:31846:11710', [('M', 129), ('D', 1), ('M', 22)])	('A00887:313:H5NVVDRXY:1:2264:18123:16344', [('M', 33), ('I', 3), ('M', 115)])	('A00887:313:H5NVVDRXY:1:2270:2329:10504', [('M', 147), ('D', 1), ('M', 3)])	('A00887:313:H5NVVDRXY:1:2277:25807:36542', [('M', 64), ('I', 2), ('M', 85)])	('A00887:313:H5NVVDRXY:1:2277:25870:36620', [('M', 64), ('I', 2), ('M', 85)])
35570	('A00887:313:H5NVVDRXY:1:2104:30418:25050', [('M', 68), ('D', 1), ('M', 83)])	('A00887:313:H5NVVDRXY:1:2105:19352:16939', [('M', 74), ('I', 1), ('M', 75)])	('A00887:313:H5NVVDRXY:1:2123:29215:29700', [('M', 43), ('D', 2), ('M', 108)])	('A00887:313:H5NVVDRXY:1:2123:29179:29731', [('M', 43), ('D', 2), ('M', 108)])	('A00887:313:H5NVVDRXY:1:2125:29098:19539', [('M', 110), ('I', 2), ('M', 39)])	('A00887:313:H5NVVDRXY:1:2130:12002:22404', [('M', 20), ('D', 3), ('M', 131)])	('A00887:313:H5NVVDRXY:1:2136:30716:22529', [('M', 96), ('D', 2), ('M', 55)])	('A00887:313:H5NVVDRXY:1:2163:13286:29356', [('M', 32), ('I', 13), ('M', 106)])	('A00887:313:H5NVVDRXY:1:2230:18575:17879', [('M', 78), ('I', 9), ('M', 64)])	('A00887:313:H5NVVDRXY:1:2243:16839:26271', [('M', 50), ('I', 7), ('M', 94)])	('A00887:313:H5NVVDRXY:1:2249:11225:30859', [('M', 100), ('D', 9), ('M', 51)])	('A00887:313:H5NVVDRXY:1:2264:24749:32299', [('M', 66), ('D', 19), ('M', 85)])	('A00887:313:H5NVVDRXY:1:2264:22345:35086', [('M', 16), ('I', 1), ('M', 132)])
68339	('A00887:313:H5NVVDRXY:1:2116:21079:30420', [('M', 130), ('D', 1), ('M', 20)])	('A00887:313:H5NVVDRXY:1:2123:20048:34585', [('M', 57), ('I', 2), ('M', 92)])	('A00887:313:H5NVVDRXY:1:2124:24469:28588', [('M', 61), ('I', 1), ('M', 89)])	('A00887:313:H5NVVDRXY:1:2125:32479:33379', [('M', 60), ('D', 2), ('M', 90)])	('A00887:313:H5NVVDRXY:1:2127:31042:13855', [('M', 65), ('D', 12), ('M', 86)])	('A00887:313:H5NVVDRXY:1:2130:7265:19993', [('M', 54), ('D', 1), ('M', 96)])	('A00887:313:H5NVVDRXY:1:2148:32334:34100', [('M', 68), ('D', 12), ('M', 82)])	('A00887:313:H5NVVDRXY:1:2153:17526:10488', [('M', 143), ('I', 1), ('M', 7)])	('A00887:313:H5NVVDRXY:1:2165:11379:34820', [('M', 62), ('D', 2), ('M', 88)])	('A00887:313:H5NVVDRXY:1:2171:18032:26490', [('M', 40), ('D', 2), ('M', 110)])	('A00887:313:H5NVVDRXY:1:2202:10809:15389', [('M', 130), ('D', 1), ('M', 20)])	('A00887:313:H5NVVDRXY:1:2206:29686:1141', [('M', 67), ('D', 6), ('M', 84)])	('A00887:313:H5NVVDRXY:1:2213:25437:11600', [('M', 43), ('D', 2), ('M', 107)])	('A00887:313:H5NVVDRXY:1:2218:24677:25661', [('M', 108), ('D', 1), ('M', 42)])	('A00887:313:H5NVVDRXY:1:2244:1380:35446', [('M', 54), ('D', 6), ('M', 8), ('I', 1), ('M', 88)])	('A00887:313:H5NVVDRXY:1:2270:27218:10363', [('M', 61), ('D', 1), ('M', 89)])
35572	('A00887:313:H5NVVDRXY:1:2109:9959:2550', [('M', 10), ('D', 1), ('M', 141)])	('A00887:313:H5NVVDRXY:1:2113:28935:33285', [('M', 20), ('D', 9), ('M', 131)])	('A00887:313:H5NVVDRXY:1:2119:11876:11350', [('M', 70), ('D', 9), ('M', 81)])	('A00887:313:H5NVVDRXY:1:2124:32416:3897', [('M', 10), ('D', 1), ('M', 141)])	('A00887:313:H5NVVDRXY:1:2131:12463:5603', [('M', 45), ('D', 9), ('M', 106)])	('A00887:313:H5NVVDRXY:1:2131:13123:32142', [('M', 112), ('D', 33), ('M', 39)])	('A00887:313:H5NVVDRXY:1:2156:27489:22044', [('M', 46), ('I', 1), ('M', 104)])	('A00887:313:H5NVVDRXY:1:2177:31033:21261', [('M', 93), ('I', 1), ('M', 57)])	('A00887:313:H5NVVDRXY:1:2177:31051:21355', [('M', 93), ('I', 1), ('M', 56)])	('A00887:313:H5NVVDRXY:1:2177:25943:28479', [('M', 6), ('D', 1), ('M', 145)])	('A00887:313:H5NVVDRXY:1:2212:5701:6793', [('M', 32), ('D', 28), ('M', 119)])	('A00887:313:H5NVVDRXY:1:2248:7853:9017', [('M', 102), ('D', 11), ('M', 49)])	('A00887:313:H5NVVDRXY:1:2250:1280:27790', [('M', 14), ('I', 1), ('M', 135)])	('A00887:313:H5NVVDRXY:1:2267:30147:2096', [('M', 51), ('D', 1), ('M', 100)])
35573	('A00887:313:H5NVVDRXY:1:2105:2871:23500', [('M', 132), ('D', 10), ('M', 19)])	('A00887:313:H5NVVDRXY:1:2105:2672:24032', [('M', 132), ('D', 10), ('M', 19)])	('A00887:313:H5NVVDRXY:1:2108:31485:33473', [('M', 62), ('D', 27), ('M', 89)])	('A00887:313:H5NVVDRXY:1:2115:9552:21668', [('M', 77), ('D', 12), ('M', 74)])	('A00887:313:H5NVVDRXY:1:2124:10737:33489', [('M', 43), ('D', 1), ('M', 108)])	('A00887:313:H5NVVDRXY:1:2130:19515:6887', [('M', 90), ('I', 1), ('M', 60)])	('A00887:313:H5NVVDRXY:1:2131:26467:19586', [('M', 136), ('D', 1), ('M', 15)])	('A00887:313:H5NVVDRXY:1:2136:13051:27195', [('M', 100), ('I', 1), ('M', 50)])	('A00887:313:H5NVVDRXY:1:2140:12138:12148', [('M', 86), ('I', 3), ('M', 62)])	('A00887:313:H5NVVDRXY:1:2142:16595:13166', [('M', 50), ('D', 1), ('M', 101)])	('A00887:313:H5NVVDRXY:1:2155:19307:3176', [('M', 65), ('I', 1), ('M', 85)])	('A00887:313:H5NVVDRXY:1:2162:14714:11350', [('M', 132), ('D', 1), ('M', 19)])	('A00887:313:H5NVVDRXY:1:2163:21025:20556', [('M', 45), ('I', 1), ('M', 104)])	('A00887:313:H5NVVDRXY:1:2163:20473:21104', [('M', 45), ('I', 1), ('M', 105)])	('A00887:313:H5NVVDRXY:1:2168:4942:1846', [('M', 25), ('D', 10), ('M', 124)])	('A00887:313:H5NVVDRXY:1:2173:8350:13636', [('M', 101), ('I', 1), ('M', 49)])	('A00887:313:H5NVVDRXY:1:2177:18792:35383', [('M', 43), ('D', 1), ('M', 108)])	('A00887:313:H5NVVDRXY:1:2201:4761:1501', [('M', 40), ('D', 34), ('M', 111)])	('A00887:313:H5NVVDRXY:1:2210:5050:6449', [('M', 13), ('I', 1), ('M', 137)])	('A00887:313:H5NVVDRXY:1:2215:24921:31062', [('M', 104), ('D', 1), ('M', 47)])	('A00887:313:H5NVVDRXY:1:2220:30499:17581', [('M', 25), ('I', 1), ('M', 125)])	('A00887:313:H5NVVDRXY:1:2221:9308:5932', [('M', 15), ('D', 10), ('M', 136)])	('A00887:313:H5NVVDRXY:1:2230:14678:29512', [('M', 95), ('D', 1), ('M', 56)])	('A00887:313:H5NVVDRXY:1:2233:32271:17237', [('M', 54), ('D', 5), ('M', 97)])	('A00887:313:H5NVVDRXY:1:2236:28510:26318', [('M', 51), ('D', 1), ('M', 71)])	('A00887:313:H5NVVDRXY:1:2237:18945:10661', [('M', 50), ('D', 44), ('M', 101)])	('A00887:313:H5NVVDRXY:1:2244:30490:1094', [('M', 95), ('D', 1), ('M', 56)])	('A00887:313:H5NVVDRXY:1:2249:14181:14716', [('M', 71), ('D', 1), ('M', 80)])	('A00887:313:H5NVVDRXY:1:2259:15085:11397', [('M', 5), ('D', 1), ('M', 146)])	('A00887:313:H5NVVDRXY:1:2261:18059:12508', [('M', 146), ('I', 1), ('M', 4)])	('A00887:313:H5NVVDRXY:1:2266:32127:14293', [('M', 88), ('D', 5), ('M', 63)])	('A00887:313:H5NVVDRXY:1:2275:28429:23109', [('M', 109), ('D', 1), ('M', 42)])	('A00887:313:H5NVVDRXY:1:2276:2989:17722', [('M', 136), ('D', 1), ('M', 13)])
35574	('A00887:313:H5NVVDRXY:1:2129:7699:9251', [('M', 64), ('D', 1), ('M', 87)])	('A00887:313:H5NVVDRXY:1:2129:30101:17487', [('M', 89), ('I', 1), ('M', 61)])	('A00887:313:H5NVVDRXY:1:2130:27308:36323', [('M', 121), ('D', 1), ('M', 30)])	('A00887:313:H5NVVDRXY:1:2135:26413:9627', [('M', 22), ('I', 8), ('M', 121)])	('A00887:313:H5NVVDRXY:1:2141:24144:19758', [('M', 81), ('I', 12), ('M', 4), ('D', 5), ('M', 54)])	('A00887:313:H5NVVDRXY:1:2142:20247:21715', [('M', 24), ('D', 2), ('M', 127)])	('A00887:313:H5NVVDRXY:1:2146:3233:21371', [('M', 57), ('I', 1), ('M', 5), ('D', 1), ('M', 73)])	('A00887:313:H5NVVDRXY:1:2150:12201:9721', [('M', 12), ('I', 1), ('M', 138)])	('A00887:313:H5NVVDRXY:1:2150:21838:23187', [('M', 135), ('I', 1), ('M', 15)])	('A00887:313:H5NVVDRXY:1:2155:24795:27524', [('M', 44), ('D', 13), ('M', 107)])	('A00887:313:H5NVVDRXY:1:2156:28067:7326', [('M', 61), ('D', 18), ('M', 90)])	('A00887:313:H5NVVDRXY:1:2201:25690:10285', [('M', 8), ('D', 1), ('M', 143)])	('A00887:313:H5NVVDRXY:1:2244:11171:25441', [('M', 66), ('D', 35), ('M', 85)])	('A00887:313:H5NVVDRXY:1:2273:10104:17832', [('M', 8), ('D', 1), ('M', 143)])
35575	('A00887:313:H5NVVDRXY:1:2111:22182:2550', [('M', 45), ('D', 12), ('M', 106)])	('A00887:313:H5NVVDRXY:1:2113:24044:33426', [('M', 75), ('D', 12), ('M', 76)])	('A00887:313:H5NVVDRXY:1:2113:24460:33677', [('M', 75), ('D', 12), ('M', 76)])	('A00887:313:H5NVVDRXY:1:2133:26585:31469', [('M', 43), ('D', 7), ('M', 108)])	('A00887:313:H5NVVDRXY:1:2165:20844:5494', [('M', 31), ('D', 1), ('M', 119)])	('A00887:313:H5NVVDRXY:1:2170:4327:12367', [('M', 75), ('D', 12), ('M', 76)])	('A00887:313:H5NVVDRXY:1:2204:4924:31187', [('M', 11), ('I', 1), ('M', 139)])	('A00887:313:H5NVVDRXY:1:2232:26702:26506', [('M', 75), ('D', 12), ('M', 76)])	('A00887:313:H5NVVDRXY:1:2232:26738:26569', [('M', 75), ('D', 12), ('M', 76)])	('A00887:313:H5NVVDRXY:1:2233:12626:34068', [('M', 75), ('D', 12), ('M', 76)])	('A00887:313:H5NVVDRXY:1:2248:12536:6417', [('M', 75), ('D', 12), ('M', 76)])	('A00887:313:H5NVVDRXY:1:2258:6225:30906', [('M', 43), ('D', 7), ('M', 108)])	('A00887:313:H5NVVDRXY:1:2262:5674:21590', [('M', 44), ('D', 24), ('M', 107)])	('A00887:313:H5NVVDRXY:1:2275:9769:33191', [('M', 61), ('I', 18), ('M', 72)])
35576	('A00887:313:H5NVVDRXY:1:2113:24523:10144', [('M', 15), ('D', 2), ('M', 136)])	('A00887:313:H5NVVDRXY:1:2123:21938:19382', [('M', 59), ('D', 15), ('M', 45)])	('A00887:313:H5NVVDRXY:1:2123:21938:19382', [('M', 59), ('D', 15), ('M', 45)])	('A00887:313:H5NVVDRXY:1:2177:22634:29543', [('M', 53), ('D', 4), ('M', 98)])	('A00887:313:H5NVVDRXY:1:2212:29116:11115', [('M', 20), ('D', 8), ('M', 131)])	('A00887:313:H5NVVDRXY:1:2231:16821:15749', [('M', 42), ('D', 13), ('M', 109)])	('A00887:313:H5NVVDRXY:1:2238:2166:30953', [('M', 42), ('D', 13), ('M', 109)])	('A00887:313:H5NVVDRXY:1:2258:2148:12696', [('M', 75), ('D', 20), ('M', 3), ('D', 13), ('M', 73)])	('A00887:313:H5NVVDRXY:1:2274:15420:29982', [('M', 134), ('D', 2), ('M', 17)])
35577	('A00887:313:H5NVVDRXY:1:2137:3676:14027', [('M', 143), ('I', 1), ('M', 7)])	('A00887:313:H5NVVDRXY:1:2144:18168:9251', [('M', 13), ('D', 1), ('M', 137)])	('A00887:313:H5NVVDRXY:1:2145:26413:1266', [('M', 132), ('D', 1), ('M', 19)])	('A00887:313:H5NVVDRXY:1:2165:18285:22639', [('M', 146), ('I', 1), ('M', 4)])	('A00887:313:H5NVVDRXY:1:2205:31611:26710', [('M', 14), ('D', 2), ('M', 27)])	('A00887:313:H5NVVDRXY:1:2217:13069:36526', [('M', 91), ('D', 1), ('M', 60)])	('A00887:313:H5NVVDRXY:1:2236:26241:26021', [('M', 29), ('D', 1), ('M', 122)])	('A00887:313:H5NVVDRXY:1:2248:24071:16470', [('M', 90), ('I', 6), ('M', 2), ('I', 9), ('M', 44)])	('A00887:313:H5NVVDRXY:1:2261:21856:8750', [('M', 132), ('D', 1), ('M', 19)])	('A00887:313:H5NVVDRXY:1:2276:23656:31156', [('M', 52), ('D', 14), ('M', 99)])
68346	('A00887:313:H5NVVDRXY:1:2104:20247:19179', [('M', 49), ('D', 32), ('M', 102)])	('A00887:313:H5NVVDRXY:1:2113:28989:22576', [('M', 51), ('D', 1), ('M', 100)])	('A00887:313:H5NVVDRXY:1:2115:26015:14669', [('M', 54), ('I', 1), ('M', 96)])	('A00887:313:H5NVVDRXY:1:2118:30246:1235', [('M', 145), ('D', 1), ('M', 6)])	('A00887:313:H5NVVDRXY:1:2119:2211:6699', [('M', 71), ('D', 1), ('M', 80)])	('A00887:313:H5NVVDRXY:1:2128:6298:36104', [('M', 51), ('I', 1), ('M', 99)])	('A00887:313:H5NVVDRXY:1:2129:21658:29512', [('M', 123), ('D', 1), ('M', 27)])	('A00887:313:H5NVVDRXY:1:2134:23357:25974', [('M', 123), ('D', 1), ('M', 28)])	('A00887:313:H5NVVDRXY:1:2135:3043:7576', [('M', 120), ('D', 1), ('M', 31)])	('A00887:313:H5NVVDRXY:1:2135:18964:16548', [('M', 119), ('D', 1), ('M', 32)])	('A00887:313:H5NVVDRXY:1:2138:19199:21966', [('M', 128), ('D', 15), ('M', 23)])	('A00887:313:H5NVVDRXY:1:2140:23457:6762', [('M', 54), ('D', 9), ('M', 97)])	('A00887:313:H5NVVDRXY:1:2147:17626:21339', [('M', 106), ('D', 1), ('M', 45)])	('A00887:313:H5NVVDRXY:1:2148:4408:16642', [('M', 55), ('I', 1), ('M', 95)])	('A00887:313:H5NVVDRXY:1:2159:17689:18818', [('M', 69), ('I', 5), ('M', 1), ('D', 2), ('M', 76)])	('A00887:313:H5NVVDRXY:1:2164:9308:21308', [('M', 106), ('D', 1), ('M', 45)])	('A00887:313:H5NVVDRXY:1:2176:12933:30123', [('M', 54), ('I', 1), ('M', 96)])	('A00887:313:H5NVVDRXY:1:2209:29451:27101', [('M', 33), ('D', 2), ('M', 28)])	('A00887:313:H5NVVDRXY:1:2209:29451:27101', [('M', 33), ('D', 2), ('M', 28)])	('A00887:313:H5NVVDRXY:1:2210:29288:11663', [('M', 123), ('D', 1), ('M', 28)])	('A00887:313:H5NVVDRXY:1:2225:16089:16329', [('M', 51), ('I', 1), ('M', 99)])	('A00887:313:H5NVVDRXY:1:2229:17490:28369', [('M', 60), ('D', 6), ('M', 91)])	('A00887:313:H5NVVDRXY:1:2234:7934:32769', [('M', 54), ('I', 1), ('M', 96)])	('A00887:313:H5NVVDRXY:1:2234:4725:33661', [('M', 123), ('D', 1), ('M', 28)])	('A00887:313:H5NVVDRXY:1:2236:24108:27242', [('M', 25), ('D', 1), ('M', 126)])	('A00887:313:H5NVVDRXY:1:2239:3278:34225', [('M', 51), ('I', 1), ('M', 99)])	('A00887:313:H5NVVDRXY:1:2246:25373:4100', [('M', 54), ('I', 1), ('M', 96)])	('A00887:313:H5NVVDRXY:1:2250:30346:10739', [('M', 55), ('I', 1), ('M', 95)])	('A00887:313:H5NVVDRXY:1:2258:32506:35023', [('M', 54), ('I', 1), ('M', 96)])	('A00887:313:H5NVVDRXY:1:2272:16188:10457', [('M', 54), ('D', 1), ('M', 66)])	('A00887:313:H5NVVDRXY:1:2276:2022:26036', [('M', 57), ('D', 1), ('M', 94)])	('A00887:313:H5NVVDRXY:1:2276:24686:34569', [('M', 91), ('D', 2), ('M', 60)])
68347	('A00887:313:H5NVVDRXY:1:2117:15637:10003', [('M', 59), ('D', 10), ('M', 91)])	('A00887:313:H5NVVDRXY:1:2117:6488:22498', [('M', 52), ('D', 2), ('M', 83)])	('A00887:313:H5NVVDRXY:1:2117:6488:22498', [('M', 52), ('D', 2), ('M', 83)])	('A00887:313:H5NVVDRXY:1:2130:15709:29512', [('M', 54), ('I', 1), ('M', 96)])	('A00887:313:H5NVVDRXY:1:2143:3097:16376', [('M', 55), ('D', 10), ('M', 96)])	('A00887:313:H5NVVDRXY:1:2151:22073:25880', [('M', 63), ('I', 1), ('M', 80)])	('A00887:313:H5NVVDRXY:1:2208:5258:20932', [('M', 59), ('D', 6), ('M', 3), ('I', 6), ('M', 83)])	('A00887:313:H5NVVDRXY:1:2218:7446:29669', [('M', 50), ('I', 1), ('M', 100)])	('A00887:313:H5NVVDRXY:1:2230:4354:4210', [('M', 80), ('D', 1), ('M', 71)])	('A00887:313:H5NVVDRXY:1:2233:8766:1611', [('M', 59), ('D', 6), ('M', 92)])	('A00887:313:H5NVVDRXY:1:2237:14814:35697', [('M', 34), ('I', 1), ('M', 115)])	('A00887:313:H5NVVDRXY:1:2256:30228:22435', [('M', 54), ('I', 1), ('M', 95)])	('A00887:313:H5NVVDRXY:1:2259:20274:15499', [('M', 50), ('I', 1), ('M', 99)])	('A00887:313:H5NVVDRXY:1:2264:26937:31454', [('M', 55), ('D', 1), ('M', 95)])	('A00887:313:H5NVVDRXY:1:2277:6470:14512', [('M', 34), ('I', 1), ('M', 116)])
68348	('A00887:313:H5NVVDRXY:1:2104:12111:19085', [('M', 53), ('I', 1), ('M', 97)])	('A00887:313:H5NVVDRXY:1:2104:11532:23030', [('M', 29), ('D', 1), ('M', 122)])	('A00887:313:H5NVVDRXY:1:2106:26051:15702', [('M', 115), ('I', 1), ('M', 35)])	('A00887:313:H5NVVDRXY:1:2106:28230:16376', [('M', 53), ('I', 1), ('M', 97)])	('A00887:313:H5NVVDRXY:1:2106:14525:19476', [('M', 53), ('I', 1), ('M', 97)])	('A00887:313:H5NVVDRXY:1:2106:21540:29309', [('M', 49), ('I', 1), ('M', 101)])	('A00887:313:H5NVVDRXY:1:2107:9381:9126', [('M', 47), ('D', 1), ('M', 104)])	('A00887:313:H5NVVDRXY:1:2107:4779:32002', [('M', 113), ('D', 1), ('M', 38)])	('A00887:313:H5NVVDRXY:1:2111:9335:14434', [('M', 53), ('I', 1), ('M', 97)])	('A00887:313:H5NVVDRXY:1:2111:27751:22780', [('M', 63), ('I', 1), ('M', 87)])	('A00887:313:H5NVVDRXY:1:2112:6207:14090', [('M', 104), ('D', 1), ('M', 47)])	('A00887:313:H5NVVDRXY:1:2112:14805:24126', [('M', 53), ('I', 1), ('M', 97)])	('A00887:313:H5NVVDRXY:1:2114:31060:3427', [('M', 108), ('I', 1), ('M', 42)])	('A00887:313:H5NVVDRXY:1:2116:8241:18740', [('M', 49), ('I', 1), ('M', 101)])	('A00887:313:H5NVVDRXY:1:2117:17219:4726', [('M', 119), ('D', 1), ('M', 32)])	('A00887:313:H5NVVDRXY:1:2117:23249:6183', [('M', 45), ('D', 1), ('M', 99)])	('A00887:313:H5NVVDRXY:1:2118:11532:30295', [('M', 45), ('D', 1), ('M', 105)])	('A00887:313:H5NVVDRXY:1:2118:3152:35008', [('M', 57), ('D', 7), ('M', 94)])	('A00887:313:H5NVVDRXY:1:2119:27959:26991', [('M', 52), ('I', 1), ('M', 98)])	('A00887:313:H5NVVDRXY:1:2120:5186:17989', [('M', 22), ('D', 1), ('M', 129)])	('A00887:313:H5NVVDRXY:1:2121:3477:16752', [('M', 143), ('D', 1), ('M', 8)])	('A00887:313:H5NVVDRXY:1:2124:17987:25598', [('M', 53), ('I', 1), ('M', 97)])	('A00887:313:H5NVVDRXY:1:2125:25446:12117', [('M', 53), ('I', 1), ('M', 97)])	('A00887:313:H5NVVDRXY:1:2125:19759:18364', [('M', 52), ('I', 1), ('M', 98)])	('A00887:313:H5NVVDRXY:1:2126:12807:30279', [('M', 47), ('I', 1), ('M', 101)])	('A00887:313:H5NVVDRXY:1:2127:11261:6026', [('M', 33), ('I', 1), ('M', 117)])	('A00887:313:H5NVVDRXY:1:2127:7166:12806', [('M', 113), ('D', 1), ('M', 38)])	('A00887:313:H5NVVDRXY:1:2127:22453:22905', [('M', 128), ('D', 1), ('M', 23)])	('A00887:313:H5NVVDRXY:1:2128:12491:31203', [('M', 53), ('I', 1), ('M', 97)])	('A00887:313:H5NVVDRXY:1:2128:18873:32205', [('M', 69), ('D', 1), ('M', 81)])	('A00887:313:H5NVVDRXY:1:2130:17833:28087', [('M', 53), ('I', 1), ('M', 39)])	('A00887:313:H5NVVDRXY:1:2131:17020:26866', [('M', 104), ('D', 1), ('M', 47)])	('A00887:313:H5NVVDRXY:1:2131:8576:30029', [('M', 113), ('D', 1), ('M', 38)])	('A00887:313:H5NVVDRXY:1:2132:25545:19366', [('M', 53), ('I', 1), ('M', 97)])	('A00887:313:H5NVVDRXY:1:2132:26060:21324', [('M', 53), ('I', 1), ('M', 97)])	('A00887:313:H5NVVDRXY:1:2132:25283:23422', [('M', 104), ('D', 1), ('M', 47)])	('A00887:313:H5NVVDRXY:1:2132:10366:29810', [('M', 113), ('D', 1), ('M', 38)])	('A00887:313:H5NVVDRXY:1:2135:17219:19476', [('M', 49), ('I', 1), ('M', 101)])	('A00887:313:H5NVVDRXY:1:2135:28149:26569', [('M', 143), ('D', 1), ('M', 8)])	('A00887:313:H5NVVDRXY:1:2136:31620:30639', [('M', 24), ('D', 1), ('M', 127)])	('A00887:313:H5NVVDRXY:1:2137:11288:32753', [('M', 104), ('D', 1), ('M', 47)])	('A00887:313:H5NVVDRXY:1:2138:7247:28980', [('M', 133), ('I', 1), ('M', 17)])	('A00887:313:H5NVVDRXY:1:2139:24704:11929', [('M', 139), ('I', 1), ('M', 11)])	('A00887:313:H5NVVDRXY:1:2139:1886:20666', [('M', 84), ('D', 1), ('M', 67)])	('A00887:313:H5NVVDRXY:1:2140:10908:3317', [('M', 49), ('I', 1), ('M', 101)])	('A00887:313:H5NVVDRXY:1:2143:11469:20290', [('M', 52), ('I', 1), ('M', 98)])	('A00887:313:H5NVVDRXY:1:2144:31421:1924', [('M', 53), ('I', 1), ('M', 75)])	('A00887:313:H5NVVDRXY:1:2144:31421:1924', [('M', 53), ('I', 1), ('M', 75)])	('A00887:313:H5NVVDRXY:1:2146:26096:35697', [('M', 104), ('D', 1), ('M', 47)])	('A00887:313:H5NVVDRXY:1:2147:2663:21793', [('M', 53), ('I', 1), ('M', 97)])	('A00887:313:H5NVVDRXY:1:2147:15203:26694', [('M', 49), ('I', 1), ('M', 101)])	('A00887:313:H5NVVDRXY:1:2148:24713:11224', [('M', 93), ('D', 1), ('M', 58)])	('A00887:313:H5NVVDRXY:1:2148:31756:25081', [('M', 53), ('I', 1), ('M', 97)])	('A00887:313:H5NVVDRXY:1:2149:32922:6527', [('M', 63), ('D', 1), ('M', 88)])	('A00887:313:H5NVVDRXY:1:2150:16107:25817', [('M', 49), ('I', 1), ('M', 101)])	('A00887:313:H5NVVDRXY:1:2150:15745:25848', [('M', 49), ('I', 1), ('M', 101)])	('A00887:313:H5NVVDRXY:1:2151:21052:31657', [('M', 69), ('D', 1), ('M', 82)])	('A00887:313:H5NVVDRXY:1:2154:6406:7921', [('M', 128), ('D', 1), ('M', 23)])	('A00887:313:H5NVVDRXY:1:2155:25663:7357', [('M', 104), ('D', 1), ('M', 14)])	('A00887:313:H5NVVDRXY:1:2155:25663:7357', [('M', 104), ('D', 1), ('M', 14)])	('A00887:313:H5NVVDRXY:1:2157:10520:8594', [('M', 104), ('D', 1), ('M', 47)])	('A00887:313:H5NVVDRXY:1:2157:8576:29684', [('M', 11), ('D', 1), ('M', 140)])	('A00887:313:H5NVVDRXY:1:2157:23375:31266', [('M', 49), ('I', 1), ('M', 101)])	('A00887:313:H5NVVDRXY:1:2162:6008:29121', [('M', 121), ('D', 1), ('M', 30)])	('A00887:313:H5NVVDRXY:1:2162:31548:32643', [('M', 121), ('D', 1), ('M', 29)])	('A00887:313:H5NVVDRXY:1:2165:31783:15421', [('M', 49), ('D', 1), ('M', 102)])	('A00887:313:H5NVVDRXY:1:2165:30671:30843', [('M', 53), ('I', 1), ('M', 97)])	('A00887:313:H5NVVDRXY:1:2166:8142:3756', [('M', 49), ('I', 1), ('M', 101)])	('A00887:313:H5NVVDRXY:1:2166:18114:18490', [('M', 104), ('D', 1), ('M', 47)])	('A00887:313:H5NVVDRXY:1:2168:14145:20823', [('M', 53), ('I', 1), ('M', 97)])	('A00887:313:H5NVVDRXY:1:2169:30807:28009', [('M', 53), ('I', 1), ('M', 97)])	('A00887:313:H5NVVDRXY:1:2171:30906:2942', [('M', 52), ('I', 1), ('M', 98)])	('A00887:313:H5NVVDRXY:1:2172:10411:4867', [('M', 53), ('I', 1), ('M', 97)])	('A00887:313:H5NVVDRXY:1:2172:25418:7623', [('M', 53), ('I', 1), ('M', 97)])	('A00887:313:H5NVVDRXY:1:2201:30770:13667', [('M', 53), ('I', 1), ('M', 97)])	('A00887:313:H5NVVDRXY:1:2202:24722:23390', [('M', 52), ('I', 1), ('M', 98)])	('A00887:313:H5NVVDRXY:1:2202:2600:28761', [('M', 61), ('D', 1), ('M', 90)])	('A00887:313:H5NVVDRXY:1:2205:28302:7639', [('M', 53), ('I', 1), ('M', 96)])	('A00887:313:H5NVVDRXY:1:2205:2519:11271', [('M', 52), ('I', 1), ('M', 98)])	('A00887:313:H5NVVDRXY:1:2205:16378:29418', [('M', 104), ('D', 1), ('M', 47)])	('A00887:313:H5NVVDRXY:1:2206:5159:9048', [('M', 121), ('D', 1), ('M', 30)])	('A00887:313:H5NVVDRXY:1:2207:2546:17581', [('M', 104), ('D', 1), ('M', 47)])	('A00887:313:H5NVVDRXY:1:2208:23357:14732', [('M', 49), ('I', 1), ('M', 101)])	('A00887:313:H5NVVDRXY:1:2210:6442:33317', [('M', 53), ('I', 1), ('M', 97)])	('A00887:313:H5NVVDRXY:1:2212:17020:2848', [('M', 121), ('D', 1), ('M', 30)])	('A00887:313:H5NVVDRXY:1:2212:31756:27743', [('M', 49), ('I', 1), ('M', 101)])	('A00887:313:H5NVVDRXY:1:2213:1597:4163', [('M', 61), ('D', 1), ('M', 90)])	('A00887:313:H5NVVDRXY:1:2214:30807:9565', [('M', 51), ('D', 3), ('M', 100)])	('A00887:313:H5NVVDRXY:1:2214:18593:17816', [('M', 49), ('I', 1), ('M', 101)])	('A00887:313:H5NVVDRXY:1:2215:16947:30561', [('M', 49), ('I', 1), ('M', 101)])	('A00887:313:H5NVVDRXY:1:2216:21549:26068', [('M', 79), ('D', 1), ('M', 72)])	('A00887:313:H5NVVDRXY:1:2216:5981:28948', [('M', 104), ('D', 1), ('M', 47)])	('A00887:313:H5NVVDRXY:1:2216:15700:30655', [('M', 104), ('D', 1), ('M', 47)])	('A00887:313:H5NVVDRXY:1:2217:26494:18850', [('M', 53), ('I', 1), ('M', 97)])	('A00887:313:H5NVVDRXY:1:2219:6054:5556', [('M', 53), ('I', 1), ('M', 97)])	('A00887:313:H5NVVDRXY:1:2220:2338:20134', [('M', 108), ('I', 1), ('M', 42)])	('A00887:313:H5NVVDRXY:1:2221:17309:19163', [('M', 53), ('I', 1), ('M', 97)])	('A00887:313:H5NVVDRXY:1:2221:28221:23813', [('M', 49), ('I', 1), ('M', 101)])	('A00887:313:H5NVVDRXY:1:2222:10022:7294', [('M', 104), ('D', 1), ('M', 47)])	('A00887:313:H5NVVDRXY:1:2224:1353:33364', [('M', 121), ('D', 1), ('M', 30)])	('A00887:313:H5NVVDRXY:1:2224:30273:35853', [('M', 49), ('D', 1), ('M', 101)])	('A00887:313:H5NVVDRXY:1:2225:2989:9737', [('M', 53), ('I', 1), ('M', 97)])	('A00887:313:H5NVVDRXY:1:2225:13322:14137', [('M', 52), ('I', 1), ('M', 98)])	('A00887:313:H5NVVDRXY:1:2225:17942:26365', [('M', 49), ('D', 1), ('M', 102)])	('A00887:313:H5NVVDRXY:1:2227:3613:23688', [('M', 104), ('D', 1), ('M', 47)])	('A00887:313:H5NVVDRXY:1:2235:25156:28401', [('M', 49), ('I', 1), ('M', 101)])	('A00887:313:H5NVVDRXY:1:2235:25057:28447', [('M', 49), ('I', 1), ('M', 101)])	('A00887:313:H5NVVDRXY:1:2237:19623:9831', [('M', 130), ('D', 1), ('M', 11)])	('A00887:313:H5NVVDRXY:1:2237:19623:9831', [('M', 130), ('D', 1), ('M', 11)])	('A00887:313:H5NVVDRXY:1:2238:29586:2409', [('M', 113), ('I', 1), ('M', 37)])	('A00887:313:H5NVVDRXY:1:2238:4915:6903', [('M', 121), ('D', 1), ('M', 29)])	('A00887:313:H5NVVDRXY:1:2238:19352:13683', [('M', 49), ('I', 1), ('M', 101)])	('A00887:313:H5NVVDRXY:1:2239:30734:4742', [('M', 55), ('I', 1), ('M', 95)])	('A00887:313:H5NVVDRXY:1:2239:32732:31908', [('M', 53), ('I', 1), ('M', 97)])	('A00887:313:H5NVVDRXY:1:2240:20220:4883', [('M', 49), ('I', 1), ('M', 100)])	('A00887:313:H5NVVDRXY:1:2242:17119:2769', [('M', 54), ('D', 1), ('M', 97)])	('A00887:313:H5NVVDRXY:1:2243:12138:15624', [('M', 45), ('I', 1), ('M', 105)])	('A00887:313:H5NVVDRXY:1:2244:1696:25034', [('M', 53), ('I', 1), ('M', 97)])	('A00887:313:H5NVVDRXY:1:2245:7003:10551', [('M', 79), ('D', 1), ('M', 72)])	('A00887:313:H5NVVDRXY:1:2245:28158:20603', [('M', 121), ('D', 1), ('M', 30)])	('A00887:313:H5NVVDRXY:1:2247:13973:11256', [('M', 52), ('D', 1), ('M', 99)])	('A00887:313:H5NVVDRXY:1:2248:29225:20509', [('M', 53), ('I', 1), ('M', 97)])	('A00887:313:H5NVVDRXY:1:2250:21269:7827', [('M', 104), ('D', 1), ('M', 47)])	('A00887:313:H5NVVDRXY:1:2252:4652:18067', [('M', 49), ('I', 1), ('M', 101)])	('A00887:313:H5NVVDRXY:1:2253:32588:9204', [('M', 104), ('D', 1), ('M', 47)])	('A00887:313:H5NVVDRXY:1:2254:22643:22106', [('M', 53), ('I', 1), ('M', 97)])	('A00887:313:H5NVVDRXY:1:2256:21215:1344', [('M', 65), ('D', 1), ('M', 86)])	('A00887:313:H5NVVDRXY:1:2256:32777:14105', [('M', 84), ('I', 1), ('M', 66)])	('A00887:313:H5NVVDRXY:1:2258:12762:16955', [('M', 49), ('I', 1), ('M', 101)])	('A00887:313:H5NVVDRXY:1:2259:6533:5040', [('M', 49), ('D', 1), ('M', 101)])	('A00887:313:H5NVVDRXY:1:2259:4336:32236', [('M', 49), ('I', 1), ('M', 101)])	('A00887:313:H5NVVDRXY:1:2261:19199:26287', [('M', 52), ('I', 1), ('M', 98)])	('A00887:313:H5NVVDRXY:1:2262:24153:12132', [('M', 44), ('D', 1), ('M', 107)])	('A00887:313:H5NVVDRXY:1:2262:23493:19194', [('M', 53), ('I', 1), ('M', 97)])	('A00887:313:H5NVVDRXY:1:2262:31702:34162', [('M', 53), ('I', 1), ('M', 97)])	('A00887:313:H5NVVDRXY:1:2263:23104:15702', [('M', 29), ('D', 1), ('M', 122)])	('A00887:313:H5NVVDRXY:1:2263:14109:32221', [('M', 108), ('I', 1), ('M', 42)])	('A00887:313:H5NVVDRXY:1:2263:14118:32236', [('M', 108), ('I', 1), ('M', 42)])	('A00887:313:H5NVVDRXY:1:2264:7075:35947', [('M', 49), ('I', 1), ('M', 101)])	('A00887:313:H5NVVDRXY:1:2265:6027:7545', [('M', 49), ('I', 1), ('M', 101)])	('A00887:313:H5NVVDRXY:1:2266:8892:3082', [('M', 49), ('I', 1), ('M', 100)])	('A00887:313:H5NVVDRXY:1:2267:19840:17159', [('M', 67), ('I', 2), ('M', 82)])	('A00887:313:H5NVVDRXY:1:2267:20057:17190', [('M', 67), ('I', 2), ('M', 82)])	('A00887:313:H5NVVDRXY:1:2268:30960:3850', [('M', 121), ('D', 1), ('M', 30)])	('A00887:313:H5NVVDRXY:1:2269:12319:9580', [('M', 73), ('D', 1), ('M', 78)])	('A00887:313:H5NVVDRXY:1:2273:24361:14904', [('M', 53), ('I', 1), ('M', 4)])	('A00887:313:H5NVVDRXY:1:2273:24361:14904', [('M', 53), ('I', 1), ('M', 4)])	('A00887:313:H5NVVDRXY:1:2274:4960:17315', [('M', 49), ('I', 1), ('M', 101)])	('A00887:313:H5NVVDRXY:1:2277:26323:3646', [('M', 63), ('I', 1), ('M', 87)])	('A00887:313:H5NVVDRXY:1:2278:23990:22968', [('M', 52), ('I', 1), ('M', 98)])	('A00887:313:H5NVVDRXY:1:2278:6533:30185', [('M', 49), ('I', 1), ('M', 101)])
68349	('A00887:313:H5NVVDRXY:1:2132:31530:10097', [('M', 58), ('I', 7), ('M', 85)])	('A00887:313:H5NVVDRXY:1:2143:8486:18286', [('M', 52), ('D', 2), ('M', 99)])	('A00887:313:H5NVVDRXY:1:2145:2564:20619', [('M', 53), ('D', 5), ('M', 98)])	('A00887:313:H5NVVDRXY:1:2151:12038:19774', [('M', 103), ('D', 1), ('M', 48)])	('A00887:313:H5NVVDRXY:1:2160:6696:32910', [('M', 64), ('I', 2), ('M', 85)])	('A00887:313:H5NVVDRXY:1:2164:18747:22247', [('M', 51), ('D', 22), ('M', 100)])	('A00887:313:H5NVVDRXY:1:2169:16043:17503', [('M', 50), ('D', 2), ('M', 101)])	('A00887:313:H5NVVDRXY:1:2176:9272:8688', [('M', 107), ('D', 9), ('M', 24)])	('A00887:313:H5NVVDRXY:1:2217:11189:17644', [('M', 38), ('D', 16), ('M', 112)])	('A00887:313:H5NVVDRXY:1:2219:31358:23829', [('M', 63), ('I', 2), ('M', 86)])	('A00887:313:H5NVVDRXY:1:2220:20003:19445', [('M', 129), ('D', 2), ('M', 22)])	('A00887:313:H5NVVDRXY:1:2228:23981:35665', [('M', 121), ('I', 5), ('M', 25)])	('A00887:313:H5NVVDRXY:1:2239:20103:15264', [('M', 52), ('I', 1), ('M', 98)])	('A00887:313:H5NVVDRXY:1:2239:20175:15389', [('M', 52), ('I', 1), ('M', 98)])	('A00887:313:H5NVVDRXY:1:2249:25174:5478', [('M', 63), ('I', 2), ('M', 86)])	('A00887:313:H5NVVDRXY:1:2263:4472:10144', [('M', 48), ('I', 1), ('M', 102)])	('A00887:313:H5NVVDRXY:1:2266:4137:28761', [('M', 52), ('I', 1), ('M', 97)])	('A00887:313:H5NVVDRXY:1:2270:23737:14920', [('M', 28), ('D', 1), ('M', 123)])
68350	('A00887:313:H5NVVDRXY:1:2103:20365:9392', [('M', 51), ('I', 1), ('M', 99)])	('A00887:313:H5NVVDRXY:1:2106:12219:13197', [('M', 102), ('D', 1), ('M', 49)])	('A00887:313:H5NVVDRXY:1:2109:24948:1423', [('M', 63), ('I', 2), ('M', 86)])	('A00887:313:H5NVVDRXY:1:2115:31855:1454', [('M', 51), ('I', 1), ('M', 99)])	('A00887:313:H5NVVDRXY:1:2115:31801:1548', [('M', 51), ('I', 1), ('M', 98)])	('A00887:313:H5NVVDRXY:1:2118:6958:8970', [('M', 126), ('I', 1), ('M', 24)])	('A00887:313:H5NVVDRXY:1:2118:5737:11021', [('M', 126), ('I', 1), ('M', 23)])	('A00887:313:H5NVVDRXY:1:2120:8956:1031', [('M', 27), ('D', 1), ('M', 124)])	('A00887:313:H5NVVDRXY:1:2120:19361:1454', [('M', 51), ('I', 1), ('M', 99)])	('A00887:313:H5NVVDRXY:1:2125:5086:16752', [('M', 51), ('I', 1), ('M', 99)])	('A00887:313:H5NVVDRXY:1:2127:14018:17879', [('M', 51), ('I', 1), ('M', 99)])	('A00887:313:H5NVVDRXY:1:2128:26512:1000', [('M', 47), ('I', 1), ('M', 103)])	('A00887:313:H5NVVDRXY:1:2128:8703:27774', [('M', 102), ('D', 1), ('M', 49)])	('A00887:313:H5NVVDRXY:1:2134:26341:18521', [('M', 51), ('I', 1), ('M', 99)])	('A00887:313:H5NVVDRXY:1:2135:16360:33771', [('M', 50), ('I', 1), ('M', 15)])	('A00887:313:H5NVVDRXY:1:2135:16360:33771', [('M', 50), ('I', 1), ('M', 15)])	('A00887:313:H5NVVDRXY:1:2141:1398:20008', [('M', 47), ('I', 1), ('M', 103)])	('A00887:313:H5NVVDRXY:1:2144:25988:25895', [('M', 102), ('D', 1), ('M', 49)])	('A00887:313:H5NVVDRXY:1:2150:8522:21731', [('M', 39), ('D', 1), ('M', 112)])	('A00887:313:H5NVVDRXY:1:2161:2917:13432', [('M', 51), ('I', 1), ('M', 99)])	('A00887:313:H5NVVDRXY:1:2162:16423:27868', [('M', 132), ('I', 1), ('M', 18)])	('A00887:313:H5NVVDRXY:1:2166:26576:15608', [('M', 134), ('D', 3), ('M', 17)])	('A00887:313:H5NVVDRXY:1:2167:18195:8797', [('M', 51), ('I', 1), ('M', 99)])	('A00887:313:H5NVVDRXY:1:2168:32000:34679', [('M', 47), ('D', 1), ('M', 104)])	('A00887:313:H5NVVDRXY:1:2169:14335:5055', [('M', 47), ('I', 1), ('M', 103)])	('A00887:313:H5NVVDRXY:1:2172:9769:16814', [('M', 51), ('I', 1), ('M', 99)])	('A00887:313:H5NVVDRXY:1:2173:4146:27774', [('M', 51), ('I', 1), ('M', 99)])	('A00887:313:H5NVVDRXY:1:2209:20790:3897', [('M', 52), ('I', 1), ('M', 98)])	('A00887:313:H5NVVDRXY:1:2209:32705:9251', [('M', 53), ('D', 1), ('M', 98)])	('A00887:313:H5NVVDRXY:1:2227:29387:23547', [('M', 39), ('D', 10), ('M', 5), ('D', 3), ('M', 107)])	('A00887:313:H5NVVDRXY:1:2233:19940:31046', [('M', 119), ('D', 1), ('M', 32)])	('A00887:313:H5NVVDRXY:1:2234:1967:8155', [('M', 53), ('D', 1), ('M', 98)])	('A00887:313:H5NVVDRXY:1:2244:7211:7247', [('M', 97), ('D', 1), ('M', 54)])	('A00887:313:H5NVVDRXY:1:2249:28176:11804', [('M', 105), ('I', 1), ('M', 45)])	('A00887:313:H5NVVDRXY:1:2251:21793:24862', [('M', 47), ('I', 1), ('M', 103)])	('A00887:313:H5NVVDRXY:1:2263:2953:12367', [('M', 116), ('D', 1), ('M', 35)])	('A00887:313:H5NVVDRXY:1:2267:21151:2143', [('M', 51), ('I', 1), ('M', 99)])	('A00887:313:H5NVVDRXY:1:2268:28076:26913', [('M', 21), ('D', 1), ('M', 130)])	('A00887:313:H5NVVDRXY:1:2276:24569:12007', [('M', 102), ('D', 1), ('M', 49)])
68351	('A00887:313:H5NVVDRXY:1:2116:10583:31125', [('M', 49), ('D', 4), ('M', 102)])	('A00887:313:H5NVVDRXY:1:2125:17616:33160', [('M', 50), ('I', 1), ('M', 77)])	('A00887:313:H5NVVDRXY:1:2125:17616:33160', [('M', 50), ('I', 1), ('M', 77)])	('A00887:313:H5NVVDRXY:1:2157:23547:7106', [('M', 50), ('I', 1), ('M', 95)])	('A00887:313:H5NVVDRXY:1:2165:16821:18223', [('M', 49), ('D', 10), ('M', 102)])	('A00887:313:H5NVVDRXY:1:2178:10104:13917', [('M', 38), ('D', 10), ('M', 5), ('D', 3), ('M', 107)])	('A00887:313:H5NVVDRXY:1:2227:7355:1391', [('M', 46), ('I', 1), ('M', 103)])	('A00887:313:H5NVVDRXY:1:2238:23204:11553', [('M', 37), ('I', 1), ('M', 113)])	('A00887:313:H5NVVDRXY:1:2257:21911:15013', [('M', 124), ('D', 6), ('M', 27)])	('A00887:313:H5NVVDRXY:1:2265:22661:15154', [('M', 137), ('D', 2), ('M', 14)])	('A00887:313:H5NVVDRXY:1:2269:1362:14278', [('M', 47), ('I', 2), ('M', 101)])
68352	('A00887:313:H5NVVDRXY:1:2115:1651:14497', [('M', 45), ('I', 1), ('M', 104)])	('A00887:313:H5NVVDRXY:1:2130:21215:12994', [('M', 49), ('I', 1), ('M', 101)])	('A00887:313:H5NVVDRXY:1:2155:20961:18975', [('M', 53), ('D', 7), ('M', 98)])	('A00887:313:H5NVVDRXY:1:2158:17228:36965', [('M', 49), ('I', 1), ('M', 101)])	('A00887:313:H5NVVDRXY:1:2243:10131:26835', [('M', 126), ('I', 3), ('M', 22)])	('A00887:313:H5NVVDRXY:1:2249:15311:7122', [('M', 69), ('D', 1), ('M', 82)])	('A00887:313:H5NVVDRXY:1:2276:29767:6543', [('M', 67), ('I', 7), ('M', 77)])
68353	('A00887:313:H5NVVDRXY:1:2104:23972:22717', [('M', 54), ('D', 12), ('M', 97)])	('A00887:313:H5NVVDRXY:1:2116:1434:1219', [('M', 108), ('I', 1), ('M', 42)])	('A00887:313:H5NVVDRXY:1:2119:24777:9298', [('M', 28), ('D', 1), ('M', 123)])	('A00887:313:H5NVVDRXY:1:2126:25599:30232', [('M', 53), ('D', 6), ('M', 96)])	('A00887:313:H5NVVDRXY:1:2142:8639:14544', [('M', 44), ('I', 1), ('M', 106)])	('A00887:313:H5NVVDRXY:1:2156:29948:27117', [('M', 48), ('I', 1), ('M', 102)])	('A00887:313:H5NVVDRXY:1:2161:14931:3490', [('M', 103), ('D', 9), ('M', 48)])	('A00887:313:H5NVVDRXY:1:2165:28601:15389', [('M', 116), ('D', 1), ('M', 35)])	('A00887:313:H5NVVDRXY:1:2165:28637:16172', [('M', 116), ('D', 1), ('M', 35)])	('A00887:313:H5NVVDRXY:1:2171:25274:19147', [('M', 48), ('I', 1), ('M', 102)])	('A00887:313:H5NVVDRXY:1:2177:18638:11725', [('M', 44), ('I', 1), ('M', 106)])	('A00887:313:H5NVVDRXY:1:2222:29080:20509', [('M', 36), ('D', 6), ('M', 115)])	('A00887:313:H5NVVDRXY:1:2222:28763:21214', [('M', 36), ('D', 6), ('M', 115)])	('A00887:313:H5NVVDRXY:1:2222:28944:21277', [('M', 36), ('D', 6), ('M', 114)])	('A00887:313:H5NVVDRXY:1:2225:2609:9424', [('M', 99), ('D', 1), ('M', 52)])	('A00887:313:H5NVVDRXY:1:2252:20048:8688', [('M', 48), ('D', 12), ('M', 103)])
68354	('A00887:313:H5NVVDRXY:1:2116:16025:1846', [('M', 98), ('D', 1), ('M', 53)])	('A00887:313:H5NVVDRXY:1:2134:25681:32158', [('M', 101), ('I', 5), ('M', 45)])	('A00887:313:H5NVVDRXY:1:2137:18629:17315', [('M', 63), ('D', 1), ('M', 88)])	('A00887:313:H5NVVDRXY:1:2149:25997:29356', [('M', 41), ('D', 32), ('M', 110)])	('A00887:313:H5NVVDRXY:1:2160:3929:35102', [('M', 49), ('D', 1), ('M', 102)])	('A00887:313:H5NVVDRXY:1:2167:8558:3568', [('M', 47), ('I', 1), ('M', 103)])	('A00887:313:H5NVVDRXY:1:2178:29523:17174', [('M', 48), ('D', 10), ('M', 103)])	('A00887:313:H5NVVDRXY:1:2209:7798:22106', [('M', 39), ('D', 1), ('M', 112)])	('A00887:313:H5NVVDRXY:1:2217:9326:32049', [('M', 43), ('I', 1), ('M', 107)])	('A00887:313:H5NVVDRXY:1:2222:29776:30921', [('M', 55), ('I', 11), ('M', 4), ('D', 2), ('M', 6), ('I', 2), ('M', 73)])	('A00887:313:H5NVVDRXY:1:2230:19334:10676', [('M', 115), ('D', 1), ('M', 36)])	('A00887:313:H5NVVDRXY:1:2240:17815:5134', [('M', 51), ('D', 7), ('M', 100)])	('A00887:313:H5NVVDRXY:1:2270:30798:22451', [('M', 53), ('I', 7), ('M', 58)])	('A00887:313:H5NVVDRXY:1:2270:30798:22451', [('M', 53), ('I', 7), ('M', 58)])	('A00887:313:H5NVVDRXY:1:2272:2645:15468', [('M', 132), ('I', 1), ('M', 14)])
68355	('A00887:313:H5NVVDRXY:1:2118:13738:25880', [('M', 64), ('I', 23), ('M', 4), ('I', 2), ('M', 55)])	('A00887:313:H5NVVDRXY:1:2125:1850:4069', [('M', 46), ('I', 1), ('M', 104)])	('A00887:313:H5NVVDRXY:1:2126:32687:22341', [('M', 55), ('D', 16), ('M', 96)])	('A00887:313:H5NVVDRXY:1:2135:20708:10645', [('M', 138), ('D', 3), ('M', 13)])	('A00887:313:H5NVVDRXY:1:2137:15356:29183', [('M', 42), ('D', 6), ('M', 4), ('I', 1), ('M', 104)])	('A00887:313:H5NVVDRXY:1:2138:20148:23923', [('M', 61), ('D', 14), ('M', 90)])	('A00887:313:H5NVVDRXY:1:2155:5240:10723', [('M', 100), ('D', 1), ('M', 50)])	('A00887:313:H5NVVDRXY:1:2163:25518:16438', [('M', 46), ('D', 1), ('M', 101)])	('A00887:313:H5NVVDRXY:1:2168:8278:17550', [('M', 53), ('D', 19), ('M', 97)])	('A00887:313:H5NVVDRXY:1:2168:8205:17644', [('M', 53), ('D', 19), ('M', 98)])	('A00887:313:H5NVVDRXY:1:2206:29261:21198', [('M', 57), ('D', 14), ('M', 4), ('D', 1), ('M', 90)])
35588	('A00887:313:H5NVVDRXY:1:2116:6569:19883', [('M', 125), ('D', 2), ('M', 25)])	('A00887:313:H5NVVDRXY:1:2124:3369:13275', [('M', 79), ('D', 1), ('M', 71)])	('A00887:313:H5NVVDRXY:1:2143:28546:3897', [('M', 103), ('I', 1), ('M', 47)])	('A00887:313:H5NVVDRXY:1:2144:29414:32299', [('M', 68), ('D', 10), ('M', 81)])	('A00887:313:H5NVVDRXY:1:2150:10926:18818', [('M', 132), ('I', 1), ('M', 17)])	('A00887:313:H5NVVDRXY:1:2160:30481:13103', [('M', 117), ('D', 1), ('M', 34)])	('A00887:313:H5NVVDRXY:1:2164:5475:17425', [('M', 125), ('D', 1), ('M', 25)])	('A00887:313:H5NVVDRXY:1:2165:20220:17942', [('M', 44), ('D', 1), ('M', 104)])	('A00887:313:H5NVVDRXY:1:2166:13530:35509', [('M', 89), ('D', 1), ('M', 59)])	('A00887:313:H5NVVDRXY:1:2173:20564:5979', [('M', 56), ('D', 1), ('M', 92)])	('A00887:313:H5NVVDRXY:1:2173:7817:29590', [('M', 77), ('I', 1), ('M', 73)])	('A00887:313:H5NVVDRXY:1:2177:28944:6997', [('M', 32), ('I', 2), ('M', 117)])	('A00887:313:H5NVVDRXY:1:2240:32868:5212', [('M', 121), ('D', 1), ('M', 29)])	('A00887:313:H5NVVDRXY:1:2250:27199:24205', [('M', 121), ('I', 1), ('M', 28)])
35589	('A00887:313:H5NVVDRXY:1:2101:32325:1642', [('M', 55), ('I', 1), ('M', 95)])	('A00887:313:H5NVVDRXY:1:2101:29252:14920', [('M', 19), ('D', 1), ('M', 132)])	('A00887:313:H5NVVDRXY:1:2101:4363:15186', [('M', 93), ('D', 1), ('M', 58)])	('A00887:313:H5NVVDRXY:1:2102:10221:20948', [('M', 120), ('D', 1), ('M', 31)])	('A00887:313:H5NVVDRXY:1:2102:20175:29794', [('M', 52), ('I', 1), ('M', 98)])	('A00887:313:H5NVVDRXY:1:2102:25861:30091', [('M', 35), ('D', 1), ('M', 116)])	('A00887:313:H5NVVDRXY:1:2103:13874:3035', [('M', 31), ('I', 1), ('M', 119)])	('A00887:313:H5NVVDRXY:1:2103:13919:3051', [('M', 31), ('I', 1), ('M', 119)])	('A00887:313:H5NVVDRXY:1:2103:18385:6370', [('M', 55), ('I', 1), ('M', 95)])	('A00887:313:H5NVVDRXY:1:2103:4634:12900', [('M', 120), ('D', 1), ('M', 31)])	('A00887:313:H5NVVDRXY:1:2103:29622:27899', [('M', 55), ('I', 1), ('M', 95)])	('A00887:313:H5NVVDRXY:1:2103:4309:36886', [('M', 23), ('D', 1), ('M', 128)])	('A00887:313:H5NVVDRXY:1:2104:13602:2347', [('M', 55), ('I', 1), ('M', 95)])	('A00887:313:H5NVVDRXY:1:2104:12563:2675', [('M', 52), ('D', 1), ('M', 99)])	('A00887:313:H5NVVDRXY:1:2104:28736:2722', [('M', 52), ('D', 1), ('M', 99)])	('A00887:313:H5NVVDRXY:1:2104:20193:10661', [('M', 55), ('I', 1), ('M', 95)])	('A00887:313:H5NVVDRXY:1:2105:16080:3568', [('M', 55), ('D', 1), ('M', 96)])	('A00887:313:H5NVVDRXY:1:2105:31304:5979', [('M', 79), ('D', 1), ('M', 29)])	('A00887:313:H5NVVDRXY:1:2105:8151:6183', [('M', 136), ('D', 1), ('M', 15)])	('A00887:313:H5NVVDRXY:1:2105:8513:13103', [('M', 56), ('I', 1), ('M', 94)])	('A00887:313:H5NVVDRXY:1:2105:32452:16548', [('M', 6), ('D', 1), ('M', 145)])	('A00887:313:H5NVVDRXY:1:2105:9715:22451', [('M', 34), ('D', 1), ('M', 117)])	('A00887:313:H5NVVDRXY:1:2105:32823:22670', [('M', 79), ('D', 1), ('M', 72)])	('A00887:313:H5NVVDRXY:1:2105:26765:27649', [('M', 84), ('I', 1), ('M', 66)])	('A00887:313:H5NVVDRXY:1:2106:17897:3991', [('M', 120), ('I', 1), ('M', 30)])	('A00887:313:H5NVVDRXY:1:2106:26702:10848', [('M', 124), ('D', 1), ('M', 27)])	('A00887:313:H5NVVDRXY:1:2106:26711:14591', [('M', 79), ('D', 1), ('M', 72)])	('A00887:313:H5NVVDRXY:1:2106:16685:22999', [('M', 74), ('I', 1), ('M', 76)])	('A00887:313:H5NVVDRXY:1:2106:19596:28886', [('M', 74), ('I', 1), ('M', 76)])	('A00887:313:H5NVVDRXY:1:2106:6795:30890', [('M', 74), ('I', 1), ('M', 76)])	('A00887:313:H5NVVDRXY:1:2107:30201:4131', [('M', 120), ('D', 1), ('M', 31)])	('A00887:313:H5NVVDRXY:1:2107:4065:5556', [('M', 9), ('I', 1), ('M', 141)])	('A00887:313:H5NVVDRXY:1:2107:2582:13980', [('M', 124), ('D', 1), ('M', 27)])	('A00887:313:H5NVVDRXY:1:2107:27516:17143', [('M', 47), ('D', 1), ('M', 104)])	('A00887:313:H5NVVDRXY:1:2108:30255:9862', [('M', 74), ('I', 1), ('M', 76)])	('A00887:313:H5NVVDRXY:1:2108:17273:11616', [('M', 34), ('D', 1), ('M', 117)])	('A00887:313:H5NVVDRXY:1:2109:30038:3223', [('M', 47), ('I', 1), ('M', 103)])	('A00887:313:H5NVVDRXY:1:2109:22598:3834', [('M', 62), ('D', 1), ('M', 46), ('S', 43)])	('A00887:313:H5NVVDRXY:1:2109:26187:15154', [('M', 49), ('I', 1), ('M', 101)])	('A00887:313:H5NVVDRXY:1:2109:16559:21057', [('M', 9), ('I', 1), ('M', 141)])	('A00887:313:H5NVVDRXY:1:2110:28528:1297', [('M', 124), ('D', 1), ('M', 27)])	('A00887:313:H5NVVDRXY:1:2110:13865:6809', [('M', 79), ('D', 1), ('M', 72)])	('A00887:313:H5NVVDRXY:1:2110:5728:7717', [('M', 48), ('I', 1), ('M', 101)])	('A00887:313:H5NVVDRXY:1:2110:5891:15389', [('M', 64), ('D', 1), ('M', 87)])	('A00887:313:H5NVVDRXY:1:2110:12780:18709', [('M', 34), ('D', 1), ('M', 117)])	('A00887:313:H5NVVDRXY:1:2110:30680:29888', [('M', 55), ('I', 1), ('M', 95)])	('A00887:313:H5NVVDRXY:1:2110:8684:34225', [('M', 49), ('D', 1), ('M', 102)])	('A00887:313:H5NVVDRXY:1:2110:22010:35008', [('M', 120), ('D', 1), ('M', 31)])	('A00887:313:H5NVVDRXY:1:2111:11162:2033', [('M', 116), ('D', 1), ('M', 35)])	('A00887:313:H5NVVDRXY:1:2111:18629:3850', [('M', 74), ('I', 1), ('M', 76)])	('A00887:313:H5NVVDRXY:1:2111:15302:9706', [('M', 93), ('D', 1), ('M', 58)])	('A00887:313:H5NVVDRXY:1:2111:32560:10222', [('M', 116), ('D', 1), ('M', 35)])	('A00887:313:H5NVVDRXY:1:2111:1452:10394', [('M', 120), ('D', 1), ('M', 23)])	('A00887:313:H5NVVDRXY:1:2111:26693:26021', [('M', 120), ('D', 1), ('M', 31)])	('A00887:313:H5NVVDRXY:1:2111:8241:29324', [('M', 23), ('D', 1), ('M', 126)])	('A00887:313:H5NVVDRXY:1:2112:20690:24173', [('M', 23), ('D', 1), ('M', 69), ('S', 59)])	('A00887:313:H5NVVDRXY:1:2112:10230:34147', [('M', 127), ('I', 1), ('M', 23)])	('A00887:313:H5NVVDRXY:1:2113:5909:15765', [('M', 19), ('D', 1), ('M', 132)])	('A00887:313:H5NVVDRXY:1:2113:10691:16877', [('M', 136), ('I', 1), ('M', 14)])	('A00887:313:H5NVVDRXY:1:2113:29432:17581', [('M', 23), ('D', 1), ('M', 128)])	('A00887:313:H5NVVDRXY:1:2113:26964:27555', [('M', 74), ('I', 1), ('M', 76)])	('A00887:313:H5NVVDRXY:1:2113:21522:27899', [('M', 43), ('D', 1), ('M', 108)])	('A00887:313:H5NVVDRXY:1:2114:28013:2033', [('M', 24), ('D', 8), ('M', 127)])	('A00887:313:H5NVVDRXY:1:2114:24044:2206', [('M', 120), ('D', 1), ('M', 31)])	('A00887:313:H5NVVDRXY:1:2114:7148:8735', [('M', 88), ('D', 1), ('M', 63)])	('A00887:313:H5NVVDRXY:1:2114:15826:16125', [('M', 27), ('D', 1), ('M', 124)])	('A00887:313:H5NVVDRXY:1:2114:5882:27430', [('M', 54), ('D', 1), ('M', 74)])	('A00887:313:H5NVVDRXY:1:2114:5882:27430', [('M', 54), ('D', 1), ('M', 74)])	('A00887:313:H5NVVDRXY:1:2115:30590:7529', [('M', 124), ('D', 1), ('M', 23)])	('A00887:313:H5NVVDRXY:1:2115:14579:19069', [('M', 127), ('D', 1), ('M', 24)])	('A00887:313:H5NVVDRXY:1:2116:24523:2910', [('M', 131), ('D', 1), ('M', 20)])	('A00887:313:H5NVVDRXY:1:2116:25617:8061', [('M', 76), ('D', 1), ('M', 75)])	('A00887:313:H5NVVDRXY:1:2116:8693:20055', [('M', 34), ('D', 1), ('M', 117)])	('A00887:313:H5NVVDRXY:1:2116:23972:27571', [('M', 34), ('D', 1), ('M', 117)])	('A00887:313:H5NVVDRXY:1:2117:5050:5008', [('M', 76), ('I', 1), ('M', 74)])	('A00887:313:H5NVVDRXY:1:2117:24695:9596', [('M', 19), ('D', 1), ('M', 132)])	('A00887:313:H5NVVDRXY:1:2117:30490:12430', [('M', 88), ('D', 1), ('M', 63)])	('A00887:313:H5NVVDRXY:1:2117:10438:12743', [('M', 93), ('D', 1), ('M', 58)])	('A00887:313:H5NVVDRXY:1:2118:21947:13949', [('M', 79), ('D', 1), ('M', 61)])	('A00887:313:H5NVVDRXY:1:2118:24487:28651', [('M', 49), ('D', 1), ('M', 102)])	('A00887:313:H5NVVDRXY:1:2118:19759:31735', [('M', 74), ('I', 1), ('M', 76)])	('A00887:313:H5NVVDRXY:1:2119:15420:7968', [('M', 5), ('D', 1), ('M', 26), ('S', 120)])	('A00887:313:H5NVVDRXY:1:2119:8558:26459', [('M', 55), ('I', 1), ('M', 95)])	('A00887:313:H5NVVDRXY:1:2119:9905:26850', [('M', 59), ('D', 1), ('M', 92)])	('A00887:313:H5NVVDRXY:1:2119:1425:32049', [('M', 5), ('D', 1), ('M', 146)])	('A00887:313:H5NVVDRXY:1:2120:30011:7185', [('M', 32), ('D', 1), ('M', 8), ('I', 1), ('M', 74), ('S', 35)])	('A00887:313:H5NVVDRXY:1:2120:21278:7310', [('M', 79), ('D', 1), ('M', 72)])	('A00887:313:H5NVVDRXY:1:2120:21305:7983', [('M', 79), ('D', 1), ('M', 72)])	('A00887:313:H5NVVDRXY:1:2120:30807:9627', [('M', 49), ('D', 1), ('M', 14)])	('A00887:313:H5NVVDRXY:1:2120:30807:9627', [('M', 49), ('D', 1), ('M', 14)])	('A00887:313:H5NVVDRXY:1:2120:11008:12226', [('M', 49), ('I', 1), ('M', 101)])	('A00887:313:H5NVVDRXY:1:2120:7988:18020', [('M', 131), ('I', 1), ('M', 19)])	('A00887:313:H5NVVDRXY:1:2121:7401:2065', [('M', 88), ('D', 1), ('M', 63)])	('A00887:313:H5NVVDRXY:1:2121:16468:3176', [('M', 120), ('I', 1), ('M', 30)])	('A00887:313:H5NVVDRXY:1:2121:31864:12336', [('M', 6), ('D', 1), ('M', 145)])	('A00887:313:H5NVVDRXY:1:2121:16324:26976', [('M', 136), ('D', 1), ('M', 15)])	('A00887:313:H5NVVDRXY:1:2122:22299:1125', [('M', 136), ('I', 1), ('M', 14)])	('A00887:313:H5NVVDRXY:1:2122:14940:9674', [('M', 49), ('D', 1), ('M', 102)])	('A00887:313:H5NVVDRXY:1:2122:1208:9690', [('M', 113), ('D', 1), ('M', 38)])	('A00887:313:H5NVVDRXY:1:2122:2736:10645', [('M', 49), ('I', 1), ('M', 101)])	('A00887:313:H5NVVDRXY:1:2122:2175:11647', [('M', 106), ('D', 1), ('M', 45)])	('A00887:313:H5NVVDRXY:1:2122:32533:11960', [('M', 49), ('I', 1), ('M', 101)])	('A00887:313:H5NVVDRXY:1:2122:12970:14810', [('M', 22), ('D', 1), ('M', 129)])	('A00887:313:H5NVVDRXY:1:2122:4327:18881', [('M', 29), ('I', 1), ('M', 121)])	('A00887:313:H5NVVDRXY:1:2122:8938:36542', [('M', 147), ('I', 1), ('M', 3)])	('A00887:313:H5NVVDRXY:1:2123:17933:26819', [('M', 34), ('D', 1), ('M', 117)])	('A00887:313:H5NVVDRXY:1:2123:2745:32080', [('M', 120), ('D', 1), ('M', 30)])	('A00887:313:H5NVVDRXY:1:2123:16269:35462', [('M', 49), ('D', 1), ('M', 102)])	('A00887:313:H5NVVDRXY:1:2124:27434:5102', [('M', 74), ('I', 1), ('M', 75)])	('A00887:313:H5NVVDRXY:1:2124:28140:14622', [('M', 124), ('D', 1), ('M', 26)])	('A00887:313:H5NVVDRXY:1:2124:23601:24549', [('M', 124), ('D', 1), ('M', 27)])	('A00887:313:H5NVVDRXY:1:2124:29225:25582', [('M', 76), ('I', 1), ('M', 74)])	('A00887:313:H5NVVDRXY:1:2124:17192:29575', [('M', 75), ('D', 1), ('M', 76)])	('A00887:313:H5NVVDRXY:1:2124:23475:34256', [('M', 29), ('I', 1), ('M', 121)])	('A00887:313:H5NVVDRXY:1:2125:23927:1846', [('M', 55), ('D', 1), ('M', 96)])	('A00887:313:H5NVVDRXY:1:2125:23873:4476', [('M', 147), ('D', 1), ('M', 4)])	('A00887:313:H5NVVDRXY:1:2125:6894:14904', [('M', 29), ('I', 1), ('M', 121)])	('A00887:313:H5NVVDRXY:1:2125:6822:14935', [('M', 29), ('I', 1), ('M', 120)])	('A00887:313:H5NVVDRXY:1:2125:26268:24972', [('M', 136), ('D', 1), ('M', 15)])	('A00887:313:H5NVVDRXY:1:2126:29487:18615', [('M', 9), ('I', 1), ('M', 141)])	('A00887:313:H5NVVDRXY:1:2126:1624:22279', [('M', 43), ('D', 1), ('M', 108)])	('A00887:313:H5NVVDRXY:1:2126:13666:25974', [('M', 62), ('D', 1), ('M', 89)])	('A00887:313:H5NVVDRXY:1:2126:17246:26005', [('M', 55), ('I', 1), ('M', 95)])	('A00887:313:H5NVVDRXY:1:2126:5538:30217', [('M', 37), ('D', 1), ('M', 114)])	('A00887:313:H5NVVDRXY:1:2126:29695:36855', [('M', 74), ('I', 1), ('M', 76)])	('A00887:313:H5NVVDRXY:1:2127:15808:4413', [('M', 62), ('D', 1), ('M', 89)])	('A00887:313:H5NVVDRXY:1:2127:26494:7607', [('M', 128), ('I', 1), ('M', 22)])	('A00887:313:H5NVVDRXY:1:2127:28339:9048', [('M', 74), ('I', 1), ('M', 76)])	('A00887:313:H5NVVDRXY:1:2127:4915:10786', [('M', 131), ('D', 1), ('M', 19)])	('A00887:313:H5NVVDRXY:1:2127:4987:11036', [('M', 49), ('I', 1), ('M', 101)])	('A00887:313:H5NVVDRXY:1:2127:3848:12602', [('M', 49), ('I', 1), ('M', 101)])	('A00887:313:H5NVVDRXY:1:2127:4598:20384', [('M', 79), ('D', 1), ('M', 72)])	('A00887:313:H5NVVDRXY:1:2127:4797:20603', [('M', 79), ('D', 1), ('M', 72)])	('A00887:313:H5NVVDRXY:1:2127:20663:28040', [('M', 79), ('D', 1), ('M', 71)])	('A00887:313:H5NVVDRXY:1:2127:15022:30358', [('M', 113), ('D', 1), ('M', 38)])	('A00887:313:H5NVVDRXY:1:2127:12310:31579', [('M', 136), ('D', 1), ('M', 15)])	('A00887:313:H5NVVDRXY:1:2127:26277:33473', [('M', 23), ('D', 1), ('M', 128)])	('A00887:313:H5NVVDRXY:1:2128:5032:18818', [('M', 79), ('D', 1), ('M', 72)])	('A00887:313:H5NVVDRXY:1:2128:28772:22921', [('M', 23), ('I', 1), ('M', 127)])	('A00887:313:H5NVVDRXY:1:2128:9796:23500', [('M', 22), ('D', 1), ('M', 129)])	('A00887:313:H5NVVDRXY:1:2128:31548:30044', [('M', 88), ('D', 1), ('M', 63)])	('A00887:313:H5NVVDRXY:1:2128:29794:30201', [('M', 23), ('D', 1), ('M', 68)])	('A00887:313:H5NVVDRXY:1:2128:29794:30201', [('M', 23), ('D', 1), ('M', 68)])	('A00887:313:H5NVVDRXY:1:2129:27434:8140', [('M', 34), ('D', 1), ('M', 117)])	('A00887:313:H5NVVDRXY:1:2129:27507:20259', [('M', 27), ('D', 1), ('M', 124)])	('A00887:313:H5NVVDRXY:1:2129:26106:25066', [('M', 79), ('D', 1), ('M', 72)])	('A00887:313:H5NVVDRXY:1:2129:5773:35853', [('M', 146), ('I', 1), ('M', 4)])	('A00887:313:H5NVVDRXY:1:2130:22923:5212', [('M', 55), ('I', 1), ('M', 95)])	('A00887:313:H5NVVDRXY:1:2130:17743:10520', [('M', 106), ('D', 1), ('M', 45)])	('A00887:313:H5NVVDRXY:1:2130:28754:26584', [('M', 74), ('I', 1), ('M', 76)])	('A00887:313:H5NVVDRXY:1:2131:23384:23484', [('M', 102), ('I', 1), ('M', 48)])	('A00887:313:H5NVVDRXY:1:2131:25021:30358', [('M', 112), ('D', 1), ('M', 39)])	('A00887:313:H5NVVDRXY:1:2131:13114:32440', [('M', 23), ('D', 1), ('M', 128)])	('A00887:313:H5NVVDRXY:1:2131:11623:36432', [('M', 19), ('D', 1), ('M', 132)])	('A00887:313:H5NVVDRXY:1:2132:6244:36323', [('M', 75), ('D', 1), ('M', 75)])	('A00887:313:H5NVVDRXY:1:2133:19678:2597', [('M', 19), ('D', 1), ('M', 132)])	('A00887:313:H5NVVDRXY:1:2133:2040:4398', [('M', 23), ('D', 1), ('M', 127)])	('A00887:313:H5NVVDRXY:1:2133:25771:7200', [('M', 147), ('D', 1), ('M', 4)])	('A00887:313:H5NVVDRXY:1:2133:22634:18082', [('M', 23), ('D', 1), ('M', 128)])	('A00887:313:H5NVVDRXY:1:2133:29107:18709', [('M', 79), ('I', 1), ('M', 71)])	('A00887:313:H5NVVDRXY:1:2134:25165:11506', [('M', 116), ('D', 1), ('M', 35)])	('A00887:313:H5NVVDRXY:1:2134:6759:23907', [('M', 116), ('D', 1), ('M', 35)])	('A00887:313:H5NVVDRXY:1:2135:29125:27508', [('M', 79), ('D', 1), ('M', 72)])	('A00887:313:H5NVVDRXY:1:2136:17996:24643', [('M', 34), ('D', 1), ('M', 117)])	('A00887:313:H5NVVDRXY:1:2137:21007:5744', [('M', 29), ('I', 1), ('M', 121)])	('A00887:313:H5NVVDRXY:1:2137:20808:17362', [('M', 49), ('D', 1), ('M', 61), ('S', 41)])	('A00887:313:H5NVVDRXY:1:2137:29423:29590', [('M', 29), ('I', 1), ('M', 121)])	('A00887:313:H5NVVDRXY:1:2138:8947:2049', [('M', 79), ('D', 1), ('M', 71)])	('A00887:313:H5NVVDRXY:1:2138:17164:3756', [('M', 93), ('D', 1), ('M', 58)])	('A00887:313:H5NVVDRXY:1:2138:14064:15984', [('M', 55), ('I', 1), ('M', 95)])	('A00887:313:H5NVVDRXY:1:2138:26576:19680', [('M', 23), ('D', 1), ('M', 128)])	('A00887:313:H5NVVDRXY:1:2138:9046:29152', [('M', 60), ('I', 1), ('M', 90)])	('A00887:313:H5NVVDRXY:1:2139:19289:6715', [('M', 88), ('D', 1), ('M', 63)])	('A00887:313:H5NVVDRXY:1:2139:24975:6981', [('M', 23), ('D', 1), ('M', 128)])	('A00887:313:H5NVVDRXY:1:2139:9616:8406', [('M', 34), ('D', 1), ('M', 117)])	('A00887:313:H5NVVDRXY:1:2139:20763:11397', [('M', 5), ('D', 1), ('M', 146)])	('A00887:313:H5NVVDRXY:1:2139:2772:25019', [('M', 120), ('D', 1), ('M', 31)])	('A00887:313:H5NVVDRXY:1:2139:30861:26443', [('M', 127), ('D', 1), ('M', 24)])	('A00887:313:H5NVVDRXY:1:2140:30743:12085', [('M', 27), ('D', 1), ('M', 123)])	('A00887:313:H5NVVDRXY:1:2140:26702:15828', [('M', 6), ('I', 1), ('M', 144)])	('A00887:313:H5NVVDRXY:1:2140:9661:19727', [('M', 92), ('I', 1), ('M', 58)])	('A00887:313:H5NVVDRXY:1:2140:27633:32878', [('M', 124), ('D', 1), ('M', 27)])	('A00887:313:H5NVVDRXY:1:2141:26087:18709', [('M', 116), ('D', 1), ('M', 35)])	('A00887:313:H5NVVDRXY:1:2141:29903:31892', [('M', 62), ('D', 1), ('M', 89)])	('A00887:313:H5NVVDRXY:1:2141:24523:32910', [('M', 50), ('D', 1), ('M', 101)])	('A00887:313:H5NVVDRXY:1:2141:10068:36276', [('M', 29), ('I', 1), ('M', 121)])	('A00887:313:H5NVVDRXY:1:2142:10267:24565', [('M', 131), ('I', 1), ('M', 19)])	('A00887:313:H5NVVDRXY:1:2142:6325:36213', [('M', 31), ('D', 1), ('M', 120)])	('A00887:313:H5NVVDRXY:1:2143:13847:11600', [('M', 79), ('I', 6), ('M', 1), ('D', 3), ('M', 65)])	('A00887:313:H5NVVDRXY:1:2143:24044:18302', [('M', 23), ('D', 1), ('M', 128)])	('A00887:313:H5NVVDRXY:1:2143:16405:19006', [('M', 74), ('I', 1), ('M', 76)])	('A00887:313:H5NVVDRXY:1:2143:12897:33849', [('M', 79), ('D', 1), ('M', 72)])	('A00887:313:H5NVVDRXY:1:2144:8820:4711', [('M', 23), ('D', 1), ('M', 128)])	('A00887:313:H5NVVDRXY:1:2144:9353:15123', [('M', 103), ('D', 1), ('M', 48)])	('A00887:313:H5NVVDRXY:1:2144:10366:18129', [('M', 147), ('I', 1), ('M', 3)])	('A00887:313:H5NVVDRXY:1:2144:17815:33285', [('M', 64), ('D', 1), ('M', 87)])	('A00887:313:H5NVVDRXY:1:2144:1759:34037', [('M', 75), ('D', 1), ('M', 76)])	('A00887:313:H5NVVDRXY:1:2145:15374:5321', [('M', 147), ('I', 1), ('M', 3)])	('A00887:313:H5NVVDRXY:1:2145:17635:12587', [('M', 9), ('I', 1), ('M', 141)])	('A00887:313:H5NVVDRXY:1:2145:17725:12900', [('M', 9), ('I', 1), ('M', 141)])	('A00887:313:H5NVVDRXY:1:2145:18954:16125', [('M', 19), ('D', 1), ('M', 132)])	('A00887:313:H5NVVDRXY:1:2145:26223:17221', [('M', 124), ('D', 1), ('M', 27)])	('A00887:313:H5NVVDRXY:1:2145:2754:33724', [('M', 3), ('I', 1), ('M', 147)])	('A00887:313:H5NVVDRXY:1:2146:20401:4413', [('M', 136), ('D', 1), ('M', 15)])	('A00887:313:H5NVVDRXY:1:2146:19271:4523', [('M', 43), ('D', 1), ('M', 108)])	('A00887:313:H5NVVDRXY:1:2146:26377:19867', [('M', 50), ('D', 1), ('M', 101)])	('A00887:313:H5NVVDRXY:1:2146:31810:22983', [('M', 93), ('D', 1), ('M', 57)])	('A00887:313:H5NVVDRXY:1:2146:31801:27571', [('M', 29), ('I', 1), ('M', 121)])	('A00887:313:H5NVVDRXY:1:2147:20229:4993', [('M', 49), ('I', 1), ('M', 101)])	('A00887:313:H5NVVDRXY:1:2147:17607:6903', [('M', 6), ('I', 1), ('M', 144)])	('A00887:313:H5NVVDRXY:1:2147:3260:10269', [('M', 79), ('D', 1), ('M', 72)])	('A00887:313:H5NVVDRXY:1:2147:25654:15483', [('M', 34), ('D', 1), ('M', 117)])	('A00887:313:H5NVVDRXY:1:2147:9625:24142', [('M', 53), ('I', 1), ('M', 97)])	('A00887:313:H5NVVDRXY:1:2147:12066:31125', [('M', 88), ('D', 1), ('M', 63)])	('A00887:313:H5NVVDRXY:1:2147:21314:33646', [('M', 37), ('D', 1), ('M', 114)])	('A00887:313:H5NVVDRXY:1:2148:14841:1548', [('M', 88), ('D', 1), ('M', 63)])	('A00887:313:H5NVVDRXY:1:2148:2311:5932', [('M', 120), ('D', 1), ('M', 21), ('S', 10)])	('A00887:313:H5NVVDRXY:1:2148:25807:22701', [('M', 74), ('I', 1), ('M', 76)])	('A00887:313:H5NVVDRXY:1:2148:14507:27492', [('M', 62), ('D', 1), ('M', 89)])	('A00887:313:H5NVVDRXY:1:2149:23755:4711', [('M', 76), ('I', 1), ('M', 74)])	('A00887:313:H5NVVDRXY:1:2149:25003:19492', [('M', 76), ('I', 1), ('M', 74)])	('A00887:313:H5NVVDRXY:1:2149:19117:21042', [('M', 55), ('I', 1), ('M', 95)])	('A00887:313:H5NVVDRXY:1:2149:17779:23296', [('M', 131), ('I', 1), ('M', 12)])	('A00887:313:H5NVVDRXY:1:2149:20166:27117', [('M', 43), ('D', 1), ('M', 108)])	('A00887:313:H5NVVDRXY:1:2150:27778:11898', [('M', 34), ('D', 1), ('M', 117)])	('A00887:313:H5NVVDRXY:1:2150:8196:15060', [('M', 31), ('I', 1), ('M', 119)])	('A00887:313:H5NVVDRXY:1:2150:9643:17534', [('M', 22), ('D', 1), ('M', 129)])	('A00887:313:H5NVVDRXY:1:2150:9426:17628', [('M', 22), ('D', 1), ('M', 129)])	('A00887:313:H5NVVDRXY:1:2150:31069:19601', [('M', 34), ('D', 1), ('M', 117)])	('A00887:313:H5NVVDRXY:1:2150:12671:24095', [('M', 97), ('D', 1), ('M', 31)])	('A00887:313:H5NVVDRXY:1:2151:30246:3302', [('M', 88), ('D', 1), ('M', 63)])	('A00887:313:H5NVVDRXY:1:2151:21404:10097', [('M', 79), ('D', 1), ('M', 72)])	('A00887:313:H5NVVDRXY:1:2151:29324:12727', [('M', 147), ('D', 1), ('M', 4)])	('A00887:313:H5NVVDRXY:1:2151:29297:12743', [('M', 147), ('D', 1), ('M', 4)])	('A00887:313:H5NVVDRXY:1:2151:6876:14246', [('M', 136), ('I', 1), ('M', 13)])	('A00887:313:H5NVVDRXY:1:2151:5421:14920', [('M', 43), ('D', 1), ('M', 107)])	('A00887:313:H5NVVDRXY:1:2151:21151:18302', [('M', 76), ('I', 1), ('M', 74)])	('A00887:313:H5NVVDRXY:1:2151:18005:18396', [('M', 93), ('D', 1), ('M', 58)])	('A00887:313:H5NVVDRXY:1:2151:15582:30076', [('M', 29), ('I', 1), ('M', 121)])	('A00887:313:H5NVVDRXY:1:2151:28881:30780', [('M', 136), ('D', 1), ('M', 15)])	('A00887:313:H5NVVDRXY:1:2152:29315:5822', [('M', 42), ('D', 1), ('M', 109)])	('A00887:313:H5NVVDRXY:1:2152:26982:6417', [('M', 55), ('I', 1), ('M', 95)])	('A00887:313:H5NVVDRXY:1:2152:24469:26741', [('M', 43), ('D', 1), ('M', 108)])	('A00887:313:H5NVVDRXY:1:2152:1859:32800', [('M', 55), ('I', 1), ('M', 95)])	('A00887:313:H5NVVDRXY:1:2153:1334:27070', [('M', 124), ('D', 1), ('M', 26)])	('A00887:313:H5NVVDRXY:1:2153:26946:31062', [('M', 127), ('I', 1), ('M', 23)])	('A00887:313:H5NVVDRXY:1:2154:3287:1767', [('M', 136), ('D', 1), ('M', 14)])	('A00887:313:H5NVVDRXY:1:2154:2862:4883', [('M', 55), ('I', 1), ('M', 95)])	('A00887:313:H5NVVDRXY:1:2154:19407:17472', [('M', 49), ('I', 1), ('M', 101)])	('A00887:313:H5NVVDRXY:1:2154:20419:19351', [('M', 19), ('D', 1), ('M', 132)])	('A00887:313:H5NVVDRXY:1:2154:12581:25316', [('M', 43), ('D', 1), ('M', 108)])	('A00887:313:H5NVVDRXY:1:2154:31910:28354', [('M', 27), ('D', 1), ('M', 124)])	('A00887:313:H5NVVDRXY:1:2154:25111:35086', [('M', 23), ('D', 1), ('M', 128)])	('A00887:313:H5NVVDRXY:1:2155:25174:29089', [('M', 49), ('I', 1), ('M', 101)])	('A00887:313:H5NVVDRXY:1:2155:7880:31923', [('M', 79), ('D', 1), ('M', 72)])	('A00887:313:H5NVVDRXY:1:2155:21504:34444', [('M', 55), ('I', 1), ('M', 95)])	('A00887:313:H5NVVDRXY:1:2156:16170:13557', [('M', 124), ('D', 1), ('M', 27)])	('A00887:313:H5NVVDRXY:1:2156:13946:32095', [('M', 147), ('D', 1), ('M', 4)])	('A00887:313:H5NVVDRXY:1:2156:27028:32643', [('M', 55), ('I', 1), ('M', 95)])	('A00887:313:H5NVVDRXY:1:2156:8648:34914', [('M', 85), ('I', 1), ('M', 65)])	('A00887:313:H5NVVDRXY:1:2157:23131:4288', [('M', 124), ('D', 1), ('M', 26)])	('A00887:313:H5NVVDRXY:1:2157:23276:5228', [('M', 64), ('D', 1), ('M', 87)])	('A00887:313:H5NVVDRXY:1:2157:2410:13839', [('M', 106), ('D', 1), ('M', 45)])	('A00887:313:H5NVVDRXY:1:2157:17653:14027', [('M', 9), ('I', 1), ('M', 141)])	('A00887:313:H5NVVDRXY:1:2157:5086:30217', [('M', 55), ('I', 1), ('M', 95)])	('A00887:313:H5NVVDRXY:1:2157:24668:33035', [('M', 5), ('D', 1), ('M', 145)])	('A00887:313:H5NVVDRXY:1:2157:24822:33270', [('M', 5), ('D', 1), ('M', 146)])	('A00887:313:H5NVVDRXY:1:2158:14778:3537', [('M', 74), ('I', 1), ('M', 76)])	('A00887:313:H5NVVDRXY:1:2158:26232:3834', [('M', 55), ('I', 1), ('M', 95)])	('A00887:313:H5NVVDRXY:1:2158:2645:10802', [('M', 47), ('D', 1), ('M', 104)])	('A00887:313:H5NVVDRXY:1:2158:14507:16595', [('M', 79), ('D', 1), ('M', 72)])	('A00887:313:H5NVVDRXY:1:2158:10113:23547', [('M', 9), ('I', 1), ('M', 141)])	('A00887:313:H5NVVDRXY:1:2158:20283:27665', [('M', 106), ('I', 1), ('M', 44)])	('A00887:313:H5NVVDRXY:1:2158:26485:35430', [('M', 124), ('D', 1), ('M', 27)])	('A00887:313:H5NVVDRXY:1:2159:3595:6903', [('M', 6), ('I', 1), ('M', 144)])	('A00887:313:H5NVVDRXY:1:2159:26964:8453', [('M', 23), ('D', 1), ('M', 128)])	('A00887:313:H5NVVDRXY:1:2159:26992:8469', [('M', 23), ('D', 1), ('M', 128)])	('A00887:313:H5NVVDRXY:1:2159:27471:20885', [('M', 37), ('I', 1), ('M', 80)])	('A00887:313:H5NVVDRXY:1:2159:24985:24878', [('M', 120), ('D', 1), ('M', 31)])	('A00887:313:H5NVVDRXY:1:2159:20754:32268', [('M', 120), ('I', 1), ('M', 30)])	('A00887:313:H5NVVDRXY:1:2159:3396:33865', [('M', 93), ('D', 1), ('M', 58)])	('A00887:313:H5NVVDRXY:1:2160:14317:4836', [('M', 74), ('I', 1), ('M', 76)])	('A00887:313:H5NVVDRXY:1:2160:27371:6621', [('M', 76), ('I', 1), ('M', 74)])	('A00887:313:H5NVVDRXY:1:2160:18611:13056', [('M', 9), ('D', 1), ('M', 142)])	('A00887:313:H5NVVDRXY:1:2160:10926:26083', [('M', 85), ('D', 11), ('M', 66)])	('A00887:313:H5NVVDRXY:1:2160:11740:27899', [('M', 124), ('D', 1), ('M', 27)])	('A00887:313:H5NVVDRXY:1:2160:26295:31250', [('M', 124), ('D', 1), ('M', 27)])	('A00887:313:H5NVVDRXY:1:2160:26341:31579', [('M', 124), ('D', 1), ('M', 27)])	('A00887:313:H5NVVDRXY:1:2160:2510:36808', [('M', 120), ('D', 1), ('M', 20)])	('A00887:313:H5NVVDRXY:1:2161:11668:16250', [('M', 55), ('I', 1), ('M', 95)])	('A00887:313:H5NVVDRXY:1:2161:12328:20870', [('M', 9), ('I', 1), ('M', 141)])	('A00887:313:H5NVVDRXY:1:2161:30174:27258', [('M', 14), ('D', 1), ('M', 137)])	('A00887:313:H5NVVDRXY:1:2162:5520:12774', [('M', 50), ('D', 1), ('M', 101)])	('A00887:313:H5NVVDRXY:1:2162:22390:19006', [('M', 79), ('D', 1), ('M', 72)])	('A00887:313:H5NVVDRXY:1:2162:31964:29105', [('M', 55), ('I', 1), ('M', 95)])	('A00887:313:H5NVVDRXY:1:2162:4029:30358', [('M', 23), ('D', 1), ('M', 128)])	('A00887:313:H5NVVDRXY:1:2163:15582:1360', [('M', 79), ('D', 1), ('M', 72)])	('A00887:313:H5NVVDRXY:1:2163:4906:4445', [('M', 29), ('I', 1), ('M', 121)])	('A00887:313:H5NVVDRXY:1:2163:28519:20040', [('M', 34), ('D', 1), ('M', 117)])	('A00887:313:H5NVVDRXY:1:2163:13575:22341', [('M', 55), ('I', 1), ('M', 93)])	('A00887:313:H5NVVDRXY:1:2164:7663:1329', [('M', 55), ('I', 1), ('M', 95)])	('A00887:313:H5NVVDRXY:1:2164:10050:29512', [('M', 23), ('D', 1), ('M', 128)])	('A00887:313:H5NVVDRXY:1:2164:2410:32002', [('M', 131), ('I', 1), ('M', 19)])	('A00887:313:H5NVVDRXY:1:2164:13774:33520', [('M', 93), ('D', 1), ('M', 58)])	('A00887:313:H5NVVDRXY:1:2165:31448:10864', [('M', 55), ('D', 1), ('M', 96)])	('A00887:313:H5NVVDRXY:1:2165:23402:22451', [('M', 74), ('I', 1), ('M', 76)])	('A00887:313:H5NVVDRXY:1:2166:5113:13197', [('M', 19), ('D', 1), ('M', 131)])	('A00887:313:H5NVVDRXY:1:2166:13259:15248', [('M', 130), ('D', 1), ('M', 10), ('S', 10)])	('A00887:313:H5NVVDRXY:1:2166:20573:17331', [('M', 131), ('D', 1), ('M', 20)])	('A00887:313:H5NVVDRXY:1:2166:27796:22921', [('M', 74), ('I', 1), ('M', 76)])	('A00887:313:H5NVVDRXY:1:2166:24985:25285', [('M', 120), ('D', 1), ('M', 30)])	('A00887:313:H5NVVDRXY:1:2166:7437:26522', [('M', 34), ('D', 1), ('M', 117)])	('A00887:313:H5NVVDRXY:1:2167:8838:12540', [('M', 56), ('I', 1), ('M', 94)])	('A00887:313:H5NVVDRXY:1:2167:15646:15154', [('M', 23), ('I', 1), ('M', 127)])	('A00887:313:H5NVVDRXY:1:2167:23294:18599', [('M', 34), ('D', 1), ('M', 117)])	('A00887:313:H5NVVDRXY:1:2168:19325:5744', [('M', 27), ('D', 1), ('M', 124)])	('A00887:313:H5NVVDRXY:1:2168:17219:21324', [('M', 74), ('I', 1), ('M', 76)])	('A00887:313:H5NVVDRXY:1:2168:16712:21449', [('M', 74), ('I', 1), ('M', 76)])	('A00887:313:H5NVVDRXY:1:2168:26720:29418', [('M', 136), ('D', 1), ('M', 15)])	('A00887:313:H5NVVDRXY:1:2168:6027:34820', [('M', 34), ('D', 1), ('M', 117)])	('A00887:313:H5NVVDRXY:1:2169:6108:8469', [('M', 9), ('I', 1), ('M', 141)])	('A00887:313:H5NVVDRXY:1:2169:28736:13056', [('M', 120), ('D', 1), ('M', 31)])	('A00887:313:H5NVVDRXY:1:2169:18276:16360', [('M', 88), ('D', 1), ('M', 63)])	('A00887:313:H5NVVDRXY:1:2169:5222:18865', [('M', 55), ('I', 1), ('M', 95)])	('A00887:313:H5NVVDRXY:1:2169:12735:23265', [('M', 22), ('D', 1), ('M', 129)])	('A00887:313:H5NVVDRXY:1:2169:14931:26036', [('M', 124), ('D', 1), ('M', 27)])	('A00887:313:H5NVVDRXY:1:2169:16875:28651', [('M', 79), ('D', 1), ('M', 18)])	('A00887:313:H5NVVDRXY:1:2169:28989:33129', [('M', 6), ('D', 1), ('M', 145)])	('A00887:313:H5NVVDRXY:1:2170:23249:7028', [('M', 53), ('I', 1), ('M', 54)])	('A00887:313:H5NVVDRXY:1:2170:7871:10488', [('M', 23), ('D', 1), ('M', 128)])	('A00887:313:H5NVVDRXY:1:2170:23357:20901', [('M', 27), ('D', 1), ('M', 124)])	('A00887:313:H5NVVDRXY:1:2170:13078:21292', [('M', 124), ('D', 1), ('M', 27)])	('A00887:313:H5NVVDRXY:1:2170:18665:34663', [('M', 120), ('D', 1), ('M', 31)])	('A00887:313:H5NVVDRXY:1:2170:28917:35916', [('M', 49), ('D', 1), ('M', 102)])	('A00887:313:H5NVVDRXY:1:2171:22987:12649', [('M', 60), ('D', 1), ('M', 91)])	('A00887:313:H5NVVDRXY:1:2172:17155:3928', [('M', 55), ('I', 1), ('M', 94)])	('A00887:313:H5NVVDRXY:1:2172:8657:7560', [('M', 93), ('D', 1), ('M', 58)])	('A00887:313:H5NVVDRXY:1:2172:29432:12446', [('M', 79), ('D', 1), ('M', 72)])	('A00887:313:H5NVVDRXY:1:2172:30843:18333', [('M', 85), ('I', 1), ('M', 65)])	('A00887:313:H5NVVDRXY:1:2172:30138:19742', [('M', 48), ('I', 1), ('M', 102)])	('A00887:313:H5NVVDRXY:1:2172:17291:29997', [('M', 74), ('I', 1), ('M', 76)])	('A00887:313:H5NVVDRXY:1:2173:8847:21418', [('M', 124), ('D', 1), ('M', 26)])	('A00887:313:H5NVVDRXY:1:2174:18159:5384', [('M', 49), ('D', 1), ('M', 102)])	('A00887:313:H5NVVDRXY:1:2174:15356:5415', [('M', 113), ('D', 1), ('M', 37)])	('A00887:313:H5NVVDRXY:1:2174:21332:18834', [('M', 55), ('I', 1), ('M', 95)])	('A00887:313:H5NVVDRXY:1:2174:7889:21919', [('M', 120), ('I', 1), ('M', 29)])	('A00887:313:H5NVVDRXY:1:2174:25916:22733', [('M', 124), ('D', 1), ('M', 18), ('S', 9)])	('A00887:313:H5NVVDRXY:1:2174:7148:29183', [('M', 23), ('D', 1), ('M', 128)])	('A00887:313:H5NVVDRXY:1:2175:9507:26130', [('M', 74), ('I', 1), ('M', 75)])	('A00887:313:H5NVVDRXY:1:2176:10402:4852', [('M', 22), ('D', 1), ('M', 129)])	('A00887:313:H5NVVDRXY:1:2176:6985:12336', [('M', 14), ('D', 1), ('M', 136)])	('A00887:313:H5NVVDRXY:1:2176:3667:13291', [('M', 74), ('I', 1), ('M', 76)])	('A00887:313:H5NVVDRXY:1:2176:2826:14058', [('M', 106), ('D', 1), ('M', 45)])	('A00887:313:H5NVVDRXY:1:2176:11234:15248', [('M', 6), ('I', 1), ('M', 144)])	('A00887:313:H5NVVDRXY:1:2177:11614:14465', [('M', 55), ('D', 1), ('M', 84)])	('A00887:313:H5NVVDRXY:1:2177:32063:20572', [('M', 120), ('D', 1), ('M', 17), ('S', 14)])	('A00887:313:H5NVVDRXY:1:2177:27688:29810', [('M', 131), ('D', 1), ('M', 19)])	('A00887:313:H5NVVDRXY:1:2178:6072:16141', [('M', 31), ('I', 1), ('M', 119)])	('A00887:313:H5NVVDRXY:1:2178:12111:22467', [('M', 34), ('D', 1), ('M', 117)])	('A00887:313:H5NVVDRXY:1:2178:22417:30138', [('M', 127), ('D', 11), ('M', 24)])	('A00887:313:H5NVVDRXY:1:2178:18964:34741', [('M', 74), ('I', 1), ('M', 76)])	('A00887:313:H5NVVDRXY:1:2178:31331:36245', [('M', 79), ('D', 1), ('M', 72)])	('A00887:313:H5NVVDRXY:1:2201:27353:1172', [('M', 31), ('D', 1), ('M', 120)])	('A00887:313:H5NVVDRXY:1:2201:28935:31594', [('M', 79), ('D', 1), ('M', 72)])	('A00887:313:H5NVVDRXY:1:2201:29098:31688', [('M', 79), ('D', 1), ('M', 72)])	('A00887:313:H5NVVDRXY:1:2201:4933:34992', [('M', 79), ('D', 1), ('M', 72)])	('A00887:313:H5NVVDRXY:1:2201:25337:36323', [('M', 74), ('I', 1), ('M', 74)])	('A00887:313:H5NVVDRXY:1:2202:26702:19617', [('M', 106), ('D', 1), ('M', 45)])	('A00887:313:H5NVVDRXY:1:2203:29640:3443', [('M', 66), ('D', 1), ('M', 85)])	('A00887:313:H5NVVDRXY:1:2203:19967:6449', [('M', 34), ('D', 1), ('M', 117)])	('A00887:313:H5NVVDRXY:1:2203:18114:11819', [('M', 29), ('I', 1), ('M', 121)])	('A00887:313:H5NVVDRXY:1:2203:17083:29262', [('M', 116), ('D', 1), ('M', 35)])	('A00887:313:H5NVVDRXY:1:2203:4074:34100', [('M', 43), ('D', 1), ('M', 99), ('S', 8)])	('A00887:313:H5NVVDRXY:1:2203:30698:35180', [('M', 136), ('I', 1), ('M', 8)])	('A00887:313:H5NVVDRXY:1:2204:31638:6120', [('M', 29), ('D', 1), ('M', 122)])	('A00887:313:H5NVVDRXY:1:2204:9833:15546', [('M', 93), ('D', 1), ('M', 58)])	('A00887:313:H5NVVDRXY:1:2204:16495:16188', [('M', 29), ('I', 1), ('M', 121)])	('A00887:313:H5NVVDRXY:1:2204:5529:17080', [('M', 79), ('D', 1), ('M', 12)])	('A00887:313:H5NVVDRXY:1:2204:29740:25661', [('M', 131), ('I', 1), ('M', 19)])	('A00887:313:H5NVVDRXY:1:2204:4291:28557', [('M', 9), ('I', 1), ('M', 141)])	('A00887:313:H5NVVDRXY:1:2205:18322:8641', [('M', 127), ('I', 1), ('M', 23)])	('A00887:313:H5NVVDRXY:1:2205:28583:10066', [('M', 74), ('I', 1), ('M', 76)])	('A00887:313:H5NVVDRXY:1:2205:25590:18349', [('M', 29), ('I', 1), ('M', 121)])	('A00887:313:H5NVVDRXY:1:2205:31665:19288', [('M', 6), ('I', 1), ('M', 144)])	('A00887:313:H5NVVDRXY:1:2205:14687:21073', [('M', 75), ('D', 1), ('M', 76)])	('A00887:313:H5NVVDRXY:1:2205:19253:23469', [('M', 49), ('I', 1), ('M', 101)])	('A00887:313:H5NVVDRXY:1:2205:6099:35884', [('M', 146), ('I', 1), ('M', 4)])	('A00887:313:H5NVVDRXY:1:2206:30544:2127', [('M', 34), ('D', 1), ('M', 117)])	('A00887:313:H5NVVDRXY:1:2206:7988:2206', [('M', 34), ('D', 1), ('M', 117)])	('A00887:313:H5NVVDRXY:1:2206:8232:2534', [('M', 34), ('D', 1), ('M', 117)])	('A00887:313:H5NVVDRXY:1:2206:15555:3568', [('M', 47), ('I', 1), ('M', 103)])	('A00887:313:H5NVVDRXY:1:2206:21992:10676', [('M', 49), ('I', 1), ('M', 94)])	('A00887:313:H5NVVDRXY:1:2206:4915:15640', [('M', 55), ('I', 1), ('M', 95)])	('A00887:313:H5NVVDRXY:1:2206:2329:17550', [('M', 55), ('I', 1), ('M', 95)])	('A00887:313:H5NVVDRXY:1:2206:2320:17628', [('M', 55), ('I', 1), ('M', 93)])	('A00887:313:H5NVVDRXY:1:2206:10936:19210', [('M', 124), ('D', 1), ('M', 27)])	('A00887:313:H5NVVDRXY:1:2206:19587:20040', [('M', 55), ('I', 1), ('M', 95)])	('A00887:313:H5NVVDRXY:1:2206:19226:25958', [('M', 23), ('D', 1), ('M', 127)])	('A00887:313:H5NVVDRXY:1:2206:21106:30154', [('M', 31), ('D', 1), ('M', 120)])	('A00887:313:H5NVVDRXY:1:2206:20329:35728', [('M', 79), ('D', 1), ('M', 72)])	('A00887:313:H5NVVDRXY:1:2207:2257:1955', [('M', 55), ('I', 1), ('M', 95)])	('A00887:313:H5NVVDRXY:1:2207:1570:13291', [('M', 131), ('D', 1), ('M', 20)])	('A00887:313:H5NVVDRXY:1:2207:20989:13792', [('M', 55), ('I', 1), ('M', 95)])	('A00887:313:H5NVVDRXY:1:2207:20618:27899', [('M', 34), ('D', 1), ('M', 116)])	('A00887:313:H5NVVDRXY:1:2207:7636:31344', [('M', 23), ('D', 1), ('M', 128)])	('A00887:313:H5NVVDRXY:1:2207:13973:33771', [('M', 88), ('D', 1), ('M', 57)])	('A00887:313:H5NVVDRXY:1:2207:10312:36041', [('M', 120), ('D', 1), ('M', 31)])	('A00887:313:H5NVVDRXY:1:2208:7292:2378', [('M', 68), ('I', 1), ('M', 82)])	('A00887:313:H5NVVDRXY:1:2208:7328:2409', [('M', 68), ('I', 1), ('M', 82)])	('A00887:313:H5NVVDRXY:1:2208:27380:6042', [('M', 29), ('I', 1), ('M', 121)])	('A00887:313:H5NVVDRXY:1:2209:17210:5744', [('M', 92), ('D', 11), ('M', 59)])	('A00887:313:H5NVVDRXY:1:2209:3188:18850', [('M', 55), ('D', 1), ('M', 96)])	('A00887:313:H5NVVDRXY:1:2209:29441:21261', [('M', 23), ('D', 1), ('M', 128)])	('A00887:313:H5NVVDRXY:1:2209:28483:24236', [('M', 74), ('I', 1), ('M', 76)])	('A00887:313:H5NVVDRXY:1:2209:31069:29904', [('M', 93), ('D', 1), ('M', 58)])	('A00887:313:H5NVVDRXY:1:2210:18539:6136', [('M', 47), ('I', 1), ('M', 102)])	('A00887:313:H5NVVDRXY:1:2210:32678:9549', [('M', 68), ('D', 1), ('M', 6), ('D', 10), ('M', 77)])	('A00887:313:H5NVVDRXY:1:2210:7419:11522', [('M', 145), ('D', 1), ('M', 6)])	('A00887:313:H5NVVDRXY:1:2210:8693:18082', [('M', 6), ('I', 1), ('M', 144)])	('A00887:313:H5NVVDRXY:1:2210:16351:20572', [('M', 113), ('D', 1), ('M', 38)])	('A00887:313:H5NVVDRXY:1:2210:12707:27320', [('M', 49), ('D', 1), ('M', 102)])	('A00887:313:H5NVVDRXY:1:2210:1759:27868', [('M', 127), ('D', 1), ('M', 24)])	('A00887:313:H5NVVDRXY:1:2210:16062:28808', [('M', 120), ('D', 1), ('M', 31)])	('A00887:313:H5NVVDRXY:1:2210:28971:33786', [('M', 74), ('I', 1), ('M', 76)])	('A00887:313:H5NVVDRXY:1:2210:29288:33927', [('M', 74), ('I', 1), ('M', 76)])	('A00887:313:H5NVVDRXY:1:2210:28935:35321', [('M', 74), ('I', 1), ('M', 76)])	('A00887:313:H5NVVDRXY:1:2210:7753:35336', [('M', 29), ('I', 1), ('M', 121)])	('A00887:313:H5NVVDRXY:1:2211:21269:1939', [('M', 127), ('I', 1), ('M', 23)])	('A00887:313:H5NVVDRXY:1:2211:3640:6167', [('M', 75), ('D', 1), ('M', 76)])	('A00887:313:H5NVVDRXY:1:2211:29903:15577', [('M', 55), ('I', 1), ('M', 95)])	('A00887:313:H5NVVDRXY:1:2211:25337:24549', [('M', 124), ('D', 1), ('M', 26)])	('A00887:313:H5NVVDRXY:1:2211:18837:34522', [('M', 79), ('D', 1), ('M', 72)])	('A00887:313:H5NVVDRXY:1:2211:28664:35790', [('M', 19), ('D', 1), ('M', 132)])	('A00887:313:H5NVVDRXY:1:2212:4643:10034', [('M', 84), ('I', 1), ('M', 66)])	('A00887:313:H5NVVDRXY:1:2212:2953:12774', [('M', 5), ('I', 1), ('M', 145)])	('A00887:313:H5NVVDRXY:1:2212:28501:24987', [('M', 88), ('D', 1), ('M', 54)])	('A00887:313:H5NVVDRXY:1:2212:21838:35524', [('M', 55), ('I', 1), ('M', 95)])	('A00887:313:H5NVVDRXY:1:2213:18973:16720', [('M', 93), ('D', 1), ('M', 56)])	('A00887:313:H5NVVDRXY:1:2213:1181:17597', [('M', 74), ('I', 1), ('M', 76)])	('A00887:313:H5NVVDRXY:1:2213:21016:19789', [('M', 113), ('D', 1), ('M', 38)])	('A00887:313:H5NVVDRXY:1:2213:26214:25160', [('M', 119), ('D', 1), ('M', 32)])	('A00887:313:H5NVVDRXY:1:2213:11469:32252', [('M', 34), ('D', 1), ('M', 82)])	('A00887:313:H5NVVDRXY:1:2213:11469:32252', [('M', 34), ('D', 1), ('M', 82)])	('A00887:313:H5NVVDRXY:1:2214:19153:13463', [('M', 62), ('D', 1), ('M', 89)])	('A00887:313:H5NVVDRXY:1:2214:15031:34569', [('M', 34), ('D', 1), ('M', 117)])	('A00887:313:H5NVVDRXY:1:2215:21106:1188', [('M', 29), ('I', 1), ('M', 121)])	('A00887:313:H5NVVDRXY:1:2215:24035:5916', [('M', 76), ('I', 1), ('M', 74)])	('A00887:313:H5NVVDRXY:1:2215:23330:7044', [('M', 79), ('D', 1), ('M', 72)])	('A00887:313:H5NVVDRXY:1:2215:17409:18490', [('M', 93), ('D', 1), ('M', 58)])	('A00887:313:H5NVVDRXY:1:2216:26295:23422', [('M', 79), ('D', 1), ('M', 72)])	('A00887:313:H5NVVDRXY:1:2216:4526:23484', [('M', 43), ('D', 1), ('M', 108)])	('A00887:313:H5NVVDRXY:1:2216:12274:24220', [('M', 106), ('D', 1), ('M', 45)])	('A00887:313:H5NVVDRXY:1:2216:3540:29418', [('M', 14), ('D', 1), ('M', 137)])	('A00887:313:H5NVVDRXY:1:2217:26151:1783', [('M', 79), ('D', 1), ('M', 72)])	('A00887:313:H5NVVDRXY:1:2217:11333:4867', [('M', 120), ('D', 1), ('M', 31)])	('A00887:313:H5NVVDRXY:1:2217:10294:10113', [('M', 6), ('D', 1), ('M', 145)])	('A00887:313:H5NVVDRXY:1:2217:32235:32362', [('M', 146), ('I', 1), ('M', 4)])	('A00887:313:H5NVVDRXY:1:2217:29713:36511', [('M', 75), ('D', 1), ('M', 76)])	('A00887:313:H5NVVDRXY:1:2218:24695:1611', [('M', 124), ('D', 1), ('M', 27)])	('A00887:313:H5NVVDRXY:1:2218:32253:12602', [('M', 19), ('D', 1), ('M', 132)])	('A00887:313:H5NVVDRXY:1:2218:9028:18349', [('M', 120), ('I', 1), ('M', 30)])	('A00887:313:H5NVVDRXY:1:2218:6234:34616', [('M', 120), ('D', 1), ('M', 31)])	('A00887:313:H5NVVDRXY:1:2219:13485:2425', [('M', 23), ('D', 1), ('M', 128)])	('A00887:313:H5NVVDRXY:1:2219:21956:12461', [('M', 29), ('I', 1), ('M', 121)])	('A00887:313:H5NVVDRXY:1:2219:22625:21261', [('M', 6), ('I', 1), ('M', 144)])	('A00887:313:H5NVVDRXY:1:2219:8187:26725', [('M', 55), ('I', 1), ('M', 95)])	('A00887:313:H5NVVDRXY:1:2219:5909:31015', [('M', 68), ('I', 1), ('M', 82)])	('A00887:313:H5NVVDRXY:1:2219:31141:32002', [('M', 29), ('I', 1), ('M', 121)])	('A00887:313:H5NVVDRXY:1:2219:26422:33066', [('M', 47), ('I', 1), ('M', 69)])	('A00887:313:H5NVVDRXY:1:2219:6153:36699', [('M', 52), ('I', 1), ('M', 98)])	('A00887:313:H5NVVDRXY:1:2220:20473:16157', [('M', 136), ('D', 1), ('M', 15)])	('A00887:313:H5NVVDRXY:1:2220:20509:16188', [('M', 136), ('D', 1), ('M', 15)])	('A00887:313:H5NVVDRXY:1:2220:12572:24455', [('M', 124), ('D', 1), ('M', 27)])	('A00887:313:H5NVVDRXY:1:2220:2193:30686', [('M', 49), ('D', 1), ('M', 102)])	('A00887:313:H5NVVDRXY:1:2220:13485:34084', [('M', 88), ('D', 1), ('M', 63)])	('A00887:313:H5NVVDRXY:1:2221:18385:3521', [('M', 102), ('I', 1), ('M', 48)])	('A00887:313:H5NVVDRXY:1:2221:20591:7623', [('M', 37), ('D', 1), ('M', 114)])	('A00887:313:H5NVVDRXY:1:2221:17607:20055', [('M', 23), ('D', 1), ('M', 97)])	('A00887:313:H5NVVDRXY:1:2221:17607:20055', [('M', 23), ('D', 1), ('M', 97)])	('A00887:313:H5NVVDRXY:1:2221:14308:24111', [('M', 23), ('D', 1), ('M', 128)])	('A00887:313:H5NVVDRXY:1:2222:17607:1266', [('M', 59), ('D', 1), ('M', 92)])	('A00887:313:H5NVVDRXY:1:2222:7491:4131', [('M', 55), ('I', 1), ('M', 95)])	('A00887:313:H5NVVDRXY:1:2222:29044:8077', [('M', 9), ('I', 1), ('M', 141)])	('A00887:313:H5NVVDRXY:1:2222:1145:10958', [('M', 102), ('I', 1), ('M', 48)])	('A00887:313:H5NVVDRXY:1:2223:12147:20024', [('M', 79), ('D', 1), ('M', 72)])	('A00887:313:H5NVVDRXY:1:2223:5294:28072', [('M', 120), ('I', 1), ('M', 30)])	('A00887:313:H5NVVDRXY:1:2223:18141:33473', [('M', 34), ('D', 1), ('M', 117)])	('A00887:313:H5NVVDRXY:1:2224:21323:19664', [('M', 34), ('D', 1), ('M', 117)])	('A00887:313:H5NVVDRXY:1:2224:23439:22482', [('M', 131), ('I', 1), ('M', 19)])	('A00887:313:H5NVVDRXY:1:2224:1723:24893', [('M', 74), ('I', 1), ('M', 76)])	('A00887:313:H5NVVDRXY:1:2225:25654:17268', [('M', 60), ('I', 1), ('M', 90)])	('A00887:313:H5NVVDRXY:1:2225:11496:19492', [('M', 60), ('I', 1), ('M', 90)])	('A00887:313:H5NVVDRXY:1:2225:16405:29434', [('M', 124), ('D', 1), ('M', 27)])	('A00887:313:H5NVVDRXY:1:2225:7202:30968', [('M', 37), ('D', 1), ('M', 114)])	('A00887:313:H5NVVDRXY:1:2226:9616:6590', [('M', 23), ('D', 1), ('M', 128)])	('A00887:313:H5NVVDRXY:1:2226:10131:9111', [('M', 23), ('D', 1), ('M', 128)])	('A00887:313:H5NVVDRXY:1:2226:28537:25645', [('M', 120), ('I', 1), ('M', 30)])	('A00887:313:H5NVVDRXY:1:2226:20410:28447', [('M', 75), ('D', 1), ('M', 76)])	('A00887:313:H5NVVDRXY:1:2226:10312:34538', [('M', 124), ('D', 1), ('M', 27)])	('A00887:313:H5NVVDRXY:1:2227:29957:4210', [('M', 6), ('I', 1), ('M', 144)])	('A00887:313:H5NVVDRXY:1:2227:14407:24251', [('M', 105), ('D', 1), ('M', 45)])	('A00887:313:H5NVVDRXY:1:2227:4309:24298', [('M', 113), ('D', 1), ('M', 38)])	('A00887:313:H5NVVDRXY:1:2227:19813:33708', [('M', 55), ('I', 1), ('M', 95)])	('A00887:313:H5NVVDRXY:1:2228:22028:16063', [('M', 102), ('I', 1), ('M', 38)])	('A00887:313:H5NVVDRXY:1:2228:19768:16877', [('M', 79), ('D', 1), ('M', 72)])	('A00887:313:H5NVVDRXY:1:2228:21287:17284', [('M', 102), ('I', 1), ('M', 48)])	('A00887:313:H5NVVDRXY:1:2229:9896:16564', [('M', 29), ('D', 1), ('M', 122)])	('A00887:313:H5NVVDRXY:1:2229:11198:17253', [('M', 19), ('D', 1), ('M', 132)])	('A00887:313:H5NVVDRXY:1:2229:13494:22420', [('M', 131), ('D', 1), ('M', 20)])	('A00887:313:H5NVVDRXY:1:2229:29306:32581', [('M', 75), ('D', 1), ('M', 76)])	('A00887:313:H5NVVDRXY:1:2230:15528:6277', [('M', 23), ('D', 1), ('M', 128)])	('A00887:313:H5NVVDRXY:1:2230:8938:28839', [('M', 68), ('I', 1), ('M', 82)])	('A00887:313:H5NVVDRXY:1:2230:31476:29919', [('M', 49), ('I', 1), ('M', 101)])	('A00887:313:H5NVVDRXY:1:2230:14669:30154', [('M', 79), ('D', 1), ('M', 72)])	('A00887:313:H5NVVDRXY:1:2230:28402:32236', [('M', 43), ('D', 1), ('M', 108)])	('A00887:313:H5NVVDRXY:1:2231:24288:18630', [('M', 74), ('I', 1), ('M', 76)])	('A00887:313:H5NVVDRXY:1:2231:21007:22654', [('M', 136), ('D', 1), ('M', 15)])	('A00887:313:H5NVVDRXY:1:2232:25066:10175', [('M', 85), ('I', 1), ('M', 65)])	('A00887:313:H5NVVDRXY:1:2232:6234:15358', [('M', 62), ('D', 1), ('M', 89)])	('A00887:313:H5NVVDRXY:1:2232:20283:18333', [('M', 68), ('I', 1), ('M', 82)])	('A00887:313:H5NVVDRXY:1:2232:26359:27571', [('M', 85), ('I', 1), ('M', 65)])	('A00887:313:H5NVVDRXY:1:2233:18584:16799', [('M', 96), ('D', 1), ('M', 55)])	('A00887:313:H5NVVDRXY:1:2233:13187:18850', [('M', 131), ('D', 1), ('M', 20)])	('A00887:313:H5NVVDRXY:1:2233:24388:22216', [('M', 79), ('D', 1), ('M', 72)])	('A00887:313:H5NVVDRXY:1:2233:28646:26553', [('M', 14), ('D', 1), ('M', 137)])	('A00887:313:H5NVVDRXY:1:2233:8820:26663', [('M', 49), ('D', 1), ('M', 101)])	('A00887:313:H5NVVDRXY:1:2233:14064:31798', [('M', 147), ('D', 1), ('M', 4)])	('A00887:313:H5NVVDRXY:1:2234:30373:11475', [('M', 104), ('D', 1), ('M', 47)])	('A00887:313:H5NVVDRXY:1:2234:17879:16924', [('M', 127), ('D', 1), ('M', 24)])	('A00887:313:H5NVVDRXY:1:2234:7355:18396', [('M', 55), ('I', 1), ('M', 95)])	('A00887:313:H5NVVDRXY:1:2234:6931:31814', [('M', 124), ('D', 1), ('M', 27)])	('A00887:313:H5NVVDRXY:1:2235:7871:7701', [('M', 55), ('I', 1), ('M', 95)])	('A00887:313:H5NVVDRXY:1:2235:10474:10520', [('M', 55), ('I', 1), ('M', 95)])	('A00887:313:H5NVVDRXY:1:2235:10456:10708', [('M', 55), ('I', 1), ('M', 95)])	('A00887:313:H5NVVDRXY:1:2235:28284:11710', [('M', 88), ('D', 1), ('M', 63)])	('A00887:313:H5NVVDRXY:1:2235:8666:17534', [('M', 55), ('I', 1), ('M', 95)])	('A00887:313:H5NVVDRXY:1:2235:24578:23265', [('M', 37), ('D', 1), ('M', 114)])	('A00887:313:H5NVVDRXY:1:2235:27190:34303', [('M', 55), ('I', 1), ('M', 94)])	('A00887:313:H5NVVDRXY:1:2236:19813:27383', [('M', 113), ('D', 1), ('M', 38)])	('A00887:313:H5NVVDRXY:1:2236:13485:31767', [('M', 59), ('D', 1), ('M', 92)])	('A00887:313:H5NVVDRXY:1:2237:29695:10582', [('M', 52), ('I', 1), ('M', 98)])	('A00887:313:H5NVVDRXY:1:2237:21088:18349', [('M', 79), ('D', 1), ('M', 72)])	('A00887:313:H5NVVDRXY:1:2237:3079:33035', [('M', 31), ('I', 1), ('M', 119)])	('A00887:313:H5NVVDRXY:1:2239:14904:25081', [('M', 124), ('D', 1), ('M', 27)])	('A00887:313:H5NVVDRXY:1:2240:22878:5228', [('M', 124), ('D', 1), ('M', 27)])	('A00887:313:H5NVVDRXY:1:2240:4182:12900', [('M', 23), ('D', 1), ('M', 128)])	('A00887:313:H5NVVDRXY:1:2240:20763:15687', [('M', 59), ('D', 1), ('M', 92)])	('A00887:313:H5NVVDRXY:1:2240:9824:21104', [('M', 66), ('D', 1), ('M', 85)])	('A00887:313:H5NVVDRXY:1:2240:25165:31673', [('M', 55), ('I', 1), ('M', 95)])	('A00887:313:H5NVVDRXY:1:2241:11822:3239', [('M', 136), ('D', 1), ('M', 15)])	('A00887:313:H5NVVDRXY:1:2241:28158:3349', [('M', 49), ('I', 1), ('M', 101)])	('A00887:313:H5NVVDRXY:1:2241:4779:14246', [('M', 41), ('I', 1), ('M', 109)])	('A00887:313:H5NVVDRXY:1:2241:26576:29136', [('M', 34), ('D', 1), ('M', 117)])	('A00887:313:H5NVVDRXY:1:2241:19895:29622', [('M', 29), ('I', 1), ('M', 121)])	('A00887:313:H5NVVDRXY:1:2242:19443:26835', [('M', 74), ('I', 1), ('M', 76)])	('A00887:313:H5NVVDRXY:1:2242:3513:36072', [('M', 49), ('I', 1), ('M', 101)])	('A00887:313:H5NVVDRXY:1:2243:32551:23547', [('M', 136), ('D', 1), ('M', 15)])	('A00887:313:H5NVVDRXY:1:2243:15203:30483', [('M', 124), ('D', 1), ('M', 27)])	('A00887:313:H5NVVDRXY:1:2244:7572:1141', [('M', 124), ('D', 1), ('M', 27)])	('A00887:313:H5NVVDRXY:1:2244:16640:7012', [('M', 120), ('I', 1), ('M', 30)])	('A00887:313:H5NVVDRXY:1:2244:6876:10050', [('M', 106), ('D', 1), ('M', 45)])	('A00887:313:H5NVVDRXY:1:2244:20329:12430', [('M', 55), ('I', 1), ('M', 95)])	('A00887:313:H5NVVDRXY:1:2244:7039:16720', [('M', 5), ('D', 1), ('M', 86)])	('A00887:313:H5NVVDRXY:1:2244:24442:26005', [('M', 19), ('D', 1), ('M', 131)])	('A00887:313:H5NVVDRXY:1:2245:11162:6324', [('M', 27), ('I', 1), ('M', 123)])	('A00887:313:H5NVVDRXY:1:2246:9317:7044', [('M', 49), ('I', 1), ('M', 101)])	('A00887:313:H5NVVDRXY:1:2246:20320:7279', [('M', 14), ('D', 1), ('M', 137)])	('A00887:313:H5NVVDRXY:1:2246:19063:8328', [('M', 116), ('D', 1), ('M', 35)])	('A00887:313:H5NVVDRXY:1:2246:13440:9455', [('M', 92), ('I', 1), ('M', 58)])	('A00887:313:H5NVVDRXY:1:2246:24686:10645', [('M', 29), ('I', 1), ('M', 120)])	('A00887:313:H5NVVDRXY:1:2246:23827:22561', [('M', 124), ('D', 1), ('M', 27)])	('A00887:313:H5NVVDRXY:1:2246:4535:28291', [('M', 120), ('D', 1), ('M', 22)])	('A00887:313:H5NVVDRXY:1:2246:28212:32033', [('M', 55), ('I', 1), ('M', 94)])	('A00887:313:H5NVVDRXY:1:2247:29894:4445', [('M', 55), ('I', 1), ('M', 93)])	('A00887:313:H5NVVDRXY:1:2247:29930:4476', [('M', 55), ('I', 1), ('M', 92)])	('A00887:313:H5NVVDRXY:1:2247:6777:16986', [('M', 116), ('D', 1), ('M', 35)])	('A00887:313:H5NVVDRXY:1:2247:22987:24455', [('M', 49), ('D', 1), ('M', 102)])	('A00887:313:H5NVVDRXY:1:2247:12255:25598', [('M', 55), ('I', 1), ('M', 95)])	('A00887:313:H5NVVDRXY:1:2247:8693:29543', [('M', 120), ('D', 1), ('M', 31)])	('A00887:313:H5NVVDRXY:1:2247:20573:35399', [('M', 9), ('I', 1), ('M', 141)])	('A00887:313:H5NVVDRXY:1:2247:20636:35884', [('M', 9), ('I', 1), ('M', 141)])	('A00887:313:H5NVVDRXY:1:2248:12427:6261', [('M', 79), ('D', 1), ('M', 72)])	('A00887:313:H5NVVDRXY:1:2248:8106:10833', [('M', 74), ('I', 1), ('M', 76)])	('A00887:313:H5NVVDRXY:1:2248:29008:14716', [('M', 120), ('I', 1), ('M', 30)])	('A00887:313:H5NVVDRXY:1:2248:26675:32753', [('M', 74), ('I', 1), ('M', 76)])	('A00887:313:H5NVVDRXY:1:2248:14714:35712', [('M', 6), ('D', 1), ('M', 130), ('S', 15)])	('A00887:313:H5NVVDRXY:1:2249:11876:2018', [('M', 55), ('I', 1), ('M', 95)])	('A00887:313:H5NVVDRXY:1:2249:11758:27085', [('M', 112), ('D', 1), ('M', 16)])	('A00887:313:H5NVVDRXY:1:2249:11758:27085', [('M', 112), ('D', 1), ('M', 16)])	('A00887:313:H5NVVDRXY:1:2249:12879:32753', [('M', 93), ('D', 1), ('M', 58)])	('A00887:313:H5NVVDRXY:1:2249:28565:34366', [('M', 49), ('D', 1), ('M', 85), ('S', 17)])	('A00887:313:H5NVVDRXY:1:2250:30508:7357', [('M', 75), ('D', 1), ('M', 76)])	('A00887:313:H5NVVDRXY:1:2250:16821:9768', [('M', 34), ('D', 1), ('M', 117)])	('A00887:313:H5NVVDRXY:1:2250:11894:18584', [('M', 31), ('I', 1), ('M', 119)])	('A00887:313:H5NVVDRXY:1:2250:9155:20353', [('M', 88), ('D', 1), ('M', 61)])	('A00887:313:H5NVVDRXY:1:2250:14154:24064', [('M', 79), ('D', 1), ('M', 72)])	('A00887:313:H5NVVDRXY:1:2251:11351:5368', [('M', 55), ('D', 1), ('M', 96)])	('A00887:313:H5NVVDRXY:1:2251:9715:6261', [('M', 124), ('D', 1), ('M', 27)])	('A00887:313:H5NVVDRXY:1:2251:29487:19429', [('M', 76), ('I', 1), ('M', 74)])	('A00887:313:H5NVVDRXY:1:2251:23891:27555', [('M', 55), ('I', 1), ('M', 95)])	('A00887:313:H5NVVDRXY:1:2252:7970:11506', [('M', 43), ('D', 1), ('M', 108)])	('A00887:313:H5NVVDRXY:1:2253:16803:9017', [('M', 93), ('D', 1), ('M', 58)])	('A00887:313:H5NVVDRXY:1:2253:14308:11083', [('M', 23), ('D', 1), ('M', 128)])	('A00887:313:H5NVVDRXY:1:2253:22480:16125', [('M', 53), ('D', 7), ('M', 98)])	('A00887:313:H5NVVDRXY:1:2254:5674:4366', [('M', 29), ('I', 1), ('M', 121)])	('A00887:313:H5NVVDRXY:1:2254:10285:8343', [('M', 136), ('D', 1), ('M', 15)])	('A00887:313:H5NVVDRXY:1:2254:24053:11021', [('M', 49), ('I', 1), ('M', 101)])	('A00887:313:H5NVVDRXY:1:2254:12337:17378', [('M', 120), ('D', 1), ('M', 31)])	('A00887:313:H5NVVDRXY:1:2254:14597:18944', [('M', 31), ('I', 1), ('M', 119)])	('A00887:313:H5NVVDRXY:1:2254:26332:19633', [('M', 55), ('I', 1), ('M', 95)])	('A00887:313:H5NVVDRXY:1:2254:17752:23657', [('M', 29), ('I', 1), ('M', 121)])	('A00887:313:H5NVVDRXY:1:2254:1533:34147', [('M', 117), ('D', 1), ('M', 23)])	('A00887:313:H5NVVDRXY:1:2254:27760:34225', [('M', 9), ('I', 1), ('M', 141)])	('A00887:313:H5NVVDRXY:1:2255:28691:20087', [('M', 9), ('I', 1), ('M', 141)])	('A00887:313:H5NVVDRXY:1:2255:24053:23484', [('M', 124), ('D', 1), ('M', 27)])	('A00887:313:H5NVVDRXY:1:2255:18204:24095', [('M', 22), ('D', 1), ('M', 65), ('D', 1), ('M', 64)])	('A00887:313:H5NVVDRXY:1:2255:29640:24486', [('M', 49), ('I', 1), ('M', 100)])	('A00887:313:H5NVVDRXY:1:2255:24135:34867', [('M', 59), ('D', 1), ('M', 92)])	('A00887:313:H5NVVDRXY:1:2256:27425:7467', [('M', 34), ('D', 1), ('M', 117)])	('A00887:313:H5NVVDRXY:1:2256:32434:8656', [('M', 49), ('I', 1), ('M', 101)])	('A00887:313:H5NVVDRXY:1:2256:12192:8923', [('M', 34), ('D', 1), ('M', 117)])	('A00887:313:H5NVVDRXY:1:2256:12237:22999', [('M', 27), ('D', 1), ('M', 124)])	('A00887:313:H5NVVDRXY:1:2256:31042:30577', [('M', 124), ('D', 1), ('M', 27)])	('A00887:313:H5NVVDRXY:1:2256:5538:34413', [('M', 106), ('D', 1), ('M', 45)])	('A00887:313:H5NVVDRXY:1:2257:23656:3443', [('M', 120), ('D', 1), ('M', 31)])	('A00887:313:H5NVVDRXY:1:2257:13747:13182', [('M', 29), ('I', 1), ('M', 121)])	('A00887:313:H5NVVDRXY:1:2257:2917:15530', [('M', 55), ('I', 1), ('M', 95)])	('A00887:313:H5NVVDRXY:1:2257:2935:15530', [('M', 55), ('I', 1), ('M', 95)])	('A00887:313:H5NVVDRXY:1:2257:8703:17973', [('M', 106), ('D', 1), ('M', 45)])	('A00887:313:H5NVVDRXY:1:2257:21703:20290', [('M', 113), ('D', 1), ('M', 38)])	('A00887:313:H5NVVDRXY:1:2257:19190:32315', [('M', 55), ('D', 1), ('M', 96)])	('A00887:313:H5NVVDRXY:1:2257:15465:34194', [('M', 131), ('D', 1), ('M', 19)])	('A00887:313:H5NVVDRXY:1:2257:6741:36119', [('M', 29), ('I', 1), ('M', 121)])	('A00887:313:H5NVVDRXY:1:2258:15293:17018', [('M', 131), ('D', 1), ('M', 20)])	('A00887:313:H5NVVDRXY:1:2258:16062:25739', [('M', 124), ('D', 1), ('M', 26)])	('A00887:313:H5NVVDRXY:1:2258:31973:27085', [('M', 47), ('I', 1), ('M', 103)])	('A00887:313:H5NVVDRXY:1:2259:1759:18599', [('M', 116), ('D', 1), ('M', 35)])	('A00887:313:H5NVVDRXY:1:2259:7157:20932', [('M', 49), ('I', 1), ('M', 100)])	('A00887:313:H5NVVDRXY:1:2259:17662:25254', [('M', 74), ('I', 1), ('M', 76)])	('A00887:313:H5NVVDRXY:1:2259:28266:27868', [('M', 37), ('D', 1), ('M', 114)])	('A00887:313:H5NVVDRXY:1:2259:28791:33630', [('M', 34), ('D', 1), ('M', 117)])	('A00887:313:H5NVVDRXY:1:2260:12717:5259', [('M', 29), ('I', 1), ('M', 121)])	('A00887:313:H5NVVDRXY:1:2260:11867:22388', [('M', 124), ('D', 1), ('M', 27)])	('A00887:313:H5NVVDRXY:1:2260:32796:33301', [('M', 74), ('I', 1), ('M', 76)])	('A00887:313:H5NVVDRXY:1:2260:30716:34147', [('M', 43), ('D', 1), ('M', 108)])	('A00887:313:H5NVVDRXY:1:2260:1154:35744', [('M', 74), ('I', 1), ('M', 76)])	('A00887:313:H5NVVDRXY:1:2261:6741:8030', [('M', 54), ('D', 1), ('M', 97)])	('A00887:313:H5NVVDRXY:1:2261:1931:9314', [('M', 55), ('I', 1), ('M', 94)])	('A00887:313:H5NVVDRXY:1:2261:7509:15123', [('M', 74), ('I', 1), ('M', 76)])	('A00887:313:H5NVVDRXY:1:2261:12653:29168', [('M', 93), ('D', 1), ('M', 58)])	('A00887:313:H5NVVDRXY:1:2261:7310:29246', [('M', 93), ('D', 1), ('M', 58)])	('A00887:313:H5NVVDRXY:1:2261:26512:34131', [('M', 79), ('D', 1), ('M', 72)])	('A00887:313:H5NVVDRXY:1:2262:26241:9079', [('M', 124), ('D', 1), ('M', 27)])	('A00887:313:H5NVVDRXY:1:2262:29722:9940', [('M', 79), ('I', 1), ('M', 71)])	('A00887:313:H5NVVDRXY:1:2262:22797:15828', [('M', 88), ('D', 1), ('M', 59)])	('A00887:313:H5NVVDRXY:1:2262:1669:17722', [('M', 31), ('I', 1), ('M', 119)])	('A00887:313:H5NVVDRXY:1:2262:11650:27899', [('M', 19), ('D', 1), ('M', 132)])	('A00887:313:H5NVVDRXY:1:2262:7952:34585', [('M', 93), ('D', 1), ('M', 57)])	('A00887:313:H5NVVDRXY:1:2262:14733:36338', [('M', 56), ('I', 1), ('M', 94)])	('A00887:313:H5NVVDRXY:1:2263:8703:11083', [('M', 88), ('D', 1), ('M', 63)])	('A00887:313:H5NVVDRXY:1:2263:21441:16986', [('M', 49), ('D', 1), ('M', 100)])	('A00887:313:H5NVVDRXY:1:2263:10375:21715', [('M', 54), ('D', 1), ('M', 97)])	('A00887:313:H5NVVDRXY:1:2263:2709:36902', [('M', 74), ('I', 1), ('M', 76)])	('A00887:313:H5NVVDRXY:1:2264:23321:8312', [('M', 55), ('I', 1), ('M', 95)])	('A00887:313:H5NVVDRXY:1:2264:20907:22639', [('M', 48), ('I', 1), ('M', 102)])	('A00887:313:H5NVVDRXY:1:2264:20265:27132', [('M', 113), ('D', 1), ('M', 38)])	('A00887:313:H5NVVDRXY:1:2264:19822:30655', [('M', 74), ('I', 1), ('M', 76)])	('A00887:313:H5NVVDRXY:1:2264:1524:32972', [('M', 55), ('I', 1), ('M', 95)])	('A00887:313:H5NVVDRXY:1:2264:12246:33849', [('M', 9), ('I', 1), ('M', 141)])	('A00887:313:H5NVVDRXY:1:2264:12527:34303', [('M', 122), ('I', 1), ('M', 3), ('D', 4), ('M', 25)])	('A00887:313:H5NVVDRXY:1:2265:17436:1501', [('M', 34), ('D', 1), ('M', 117)])	('A00887:313:H5NVVDRXY:1:2265:32208:7952', [('M', 124), ('D', 1), ('M', 26)])	('A00887:313:H5NVVDRXY:1:2265:1226:8312', [('M', 47), ('D', 1), ('M', 104)])	('A00887:313:H5NVVDRXY:1:2265:10628:17863', [('M', 136), ('I', 1), ('M', 14)])	('A00887:313:H5NVVDRXY:1:2265:12075:27759', [('M', 127), ('D', 1), ('M', 24)])	('A00887:313:H5NVVDRXY:1:2265:8332:29105', [('M', 55), ('I', 1), ('M', 94)])	('A00887:313:H5NVVDRXY:1:2266:30309:20541', [('M', 102), ('I', 1), ('M', 48)])	('A00887:313:H5NVVDRXY:1:2266:10899:20650', [('M', 76), ('D', 1), ('M', 75)])	('A00887:313:H5NVVDRXY:1:2266:3784:20729', [('M', 116), ('D', 1), ('M', 35)])	('A00887:313:H5NVVDRXY:1:2267:4906:8516', [('M', 62), ('D', 1), ('M', 86)])	('A00887:313:H5NVVDRXY:1:2267:30454:11021', [('M', 74), ('I', 1), ('M', 76)])	('A00887:313:H5NVVDRXY:1:2267:8250:14278', [('M', 23), ('D', 1), ('M', 128)])	('A00887:313:H5NVVDRXY:1:2267:10809:26381', [('M', 54), ('D', 1), ('M', 97)])	('A00887:313:H5NVVDRXY:1:2267:7527:32910', [('M', 9), ('I', 1), ('M', 141)])	('A00887:313:H5NVVDRXY:1:2267:16767:34851', [('M', 75), ('I', 1), ('M', 75)])	('A00887:313:H5NVVDRXY:1:2268:30752:1955', [('M', 75), ('D', 1), ('M', 76)])	('A00887:313:H5NVVDRXY:1:2268:30572:4993', [('M', 55), ('I', 1), ('M', 95)])	('A00887:313:H5NVVDRXY:1:2268:14913:20149', [('M', 49), ('D', 1), ('M', 102)])	('A00887:313:H5NVVDRXY:1:2268:30327:22827', [('M', 48), ('I', 1), ('M', 102)])	('A00887:313:H5NVVDRXY:1:2268:5620:23124', [('M', 34), ('D', 1), ('M', 117)])	('A00887:313:H5NVVDRXY:1:2268:17300:28541', [('M', 120), ('D', 1), ('M', 31)])	('A00887:313:H5NVVDRXY:1:2268:30852:30373', [('M', 79), ('D', 1), ('M', 71)])	('A00887:313:H5NVVDRXY:1:2268:22037:35243', [('M', 76), ('D', 1), ('M', 72)])	('A00887:313:H5NVVDRXY:1:2269:26883:2237', [('M', 49), ('I', 1), ('M', 101)])	('A00887:313:H5NVVDRXY:1:2269:5611:10802', [('M', 27), ('D', 1), ('M', 124)])	('A00887:313:H5NVVDRXY:1:2270:31033:2159', [('M', 37), ('D', 1), ('M', 114)])	('A00887:313:H5NVVDRXY:1:2270:31060:2550', [('M', 37), ('D', 1), ('M', 114)])	('A00887:313:H5NVVDRXY:1:2270:12201:3302', [('M', 49), ('D', 1), ('M', 101)])	('A00887:313:H5NVVDRXY:1:2270:16016:4742', [('M', 31), ('I', 1), ('M', 104), ('S', 15)])	('A00887:313:H5NVVDRXY:1:2270:4960:10614', [('M', 112), ('D', 1), ('M', 39)])	('A00887:313:H5NVVDRXY:1:2270:20265:11318', [('M', 55), ('I', 1), ('M', 95)])	('A00887:313:H5NVVDRXY:1:2270:32624:12023', [('M', 146), ('I', 1), ('M', 4)])	('A00887:313:H5NVVDRXY:1:2270:25012:15029', [('M', 27), ('D', 1), ('M', 124)])	('A00887:313:H5NVVDRXY:1:2270:4634:28808', [('M', 47), ('I', 1), ('M', 76)])	('A00887:313:H5NVVDRXY:1:2270:25626:34538', [('M', 79), ('D', 1), ('M', 72)])	('A00887:313:H5NVVDRXY:1:2271:19416:9909', [('M', 27), ('D', 1), ('M', 124)])	('A00887:313:H5NVVDRXY:1:2271:14000:11898', [('M', 62), ('D', 1), ('M', 89)])	('A00887:313:H5NVVDRXY:1:2271:26304:17832', [('M', 93), ('D', 1), ('M', 58)])	('A00887:313:H5NVVDRXY:1:2271:31891:32299', [('M', 14), ('D', 1), ('M', 77), ('S', 60)])	('A00887:313:H5NVVDRXY:1:2271:5828:32377', [('M', 147), ('D', 1), ('M', 4)])	('A00887:313:H5NVVDRXY:1:2271:9444:35822', [('M', 58), ('I', 3), ('M', 90)])	('A00887:313:H5NVVDRXY:1:2272:27389:21214', [('M', 88), ('D', 1), ('M', 63)])	('A00887:313:H5NVVDRXY:1:2273:10230:7091', [('M', 19), ('D', 1), ('M', 132)])	('A00887:313:H5NVVDRXY:1:2273:15429:14121', [('M', 88), ('D', 1), ('M', 63)])	('A00887:313:H5NVVDRXY:1:2273:29821:16157', [('M', 23), ('D', 1), ('M', 128)])	('A00887:313:H5NVVDRXY:1:2273:29270:18897', [('M', 127), ('I', 1), ('M', 23)])	('A00887:313:H5NVVDRXY:1:2273:10737:27946', [('M', 79), ('D', 1), ('M', 70)])	('A00887:313:H5NVVDRXY:1:2274:14922:13495', [('M', 22), ('D', 1), ('M', 129)])	('A00887:313:H5NVVDRXY:1:2274:16712:20572', [('M', 136), ('I', 1), ('M', 14)])	('A00887:313:H5NVVDRXY:1:2274:22544:23813', [('M', 88), ('D', 1), ('M', 63)])	('A00887:313:H5NVVDRXY:1:2274:17056:24612', [('M', 131), ('D', 1), ('M', 20)])	('A00887:313:H5NVVDRXY:1:2274:24316:27383', [('M', 120), ('D', 1), ('M', 31)])	('A00887:313:H5NVVDRXY:1:2275:29749:8766', [('M', 48), ('I', 1), ('M', 102)])	('A00887:313:H5NVVDRXY:1:2275:6732:12117', [('M', 79), ('D', 1), ('M', 72)])	('A00887:313:H5NVVDRXY:1:2275:28212:13432', [('M', 27), ('D', 1), ('M', 124)])	('A00887:313:H5NVVDRXY:1:2275:10176:23281', [('M', 93), ('D', 1), ('M', 58)])	('A00887:313:H5NVVDRXY:1:2276:24985:8281', [('M', 29), ('I', 1), ('M', 121)])	('A00887:313:H5NVVDRXY:1:2276:24044:9878', [('M', 120), ('D', 1), ('M', 31)])	('A00887:313:H5NVVDRXY:1:2276:7844:12038', [('M', 37), ('I', 1), ('M', 113)])	('A00887:313:H5NVVDRXY:1:2276:18792:18317', [('M', 79), ('D', 1), ('M', 72)])	('A00887:313:H5NVVDRXY:1:2277:13503:20901', [('M', 55), ('I', 1), ('M', 95)])	('A00887:313:H5NVVDRXY:1:2278:1859:6089', [('M', 124), ('D', 1), ('M', 27)])	('A00887:313:H5NVVDRXY:1:2278:12301:7138', [('M', 31), ('D', 3), ('M', 120)])	('A00887:313:H5NVVDRXY:1:2278:12292:7216', [('M', 31), ('D', 3), ('M', 120)])	('A00887:313:H5NVVDRXY:1:2278:15393:23954', [('M', 34), ('D', 1), ('M', 117)])	('A00887:313:H5NVVDRXY:1:2278:32633:24345', [('M', 23), ('D', 1), ('M', 128)])	('A00887:313:H5NVVDRXY:1:2278:19859:30843', [('M', 55), ('I', 1), ('M', 95)])
68358	('A00887:313:H5NVVDRXY:1:2102:8359:30467', [('M', 103), ('I', 1), ('M', 47)])	('A00887:313:H5NVVDRXY:1:2103:4761:23453', [('M', 41), ('D', 2), ('M', 110)])	('A00887:313:H5NVVDRXY:1:2104:32054:21652', [('M', 41), ('D', 2), ('M', 110)])	('A00887:313:H5NVVDRXY:1:2110:9905:11350', [('M', 53), ('I', 1), ('M', 97)])	('A00887:313:H5NVVDRXY:1:2114:11840:28166', [('M', 43), ('I', 1), ('M', 107)])	('A00887:313:H5NVVDRXY:1:2116:1425:8030', [('M', 43), ('I', 1), ('M', 107)])	('A00887:313:H5NVVDRXY:1:2116:1434:15593', [('M', 43), ('I', 1), ('M', 107)])	('A00887:313:H5NVVDRXY:1:2123:18295:9408', [('M', 124), ('D', 2), ('M', 4), ('I', 2), ('M', 20)])	('A00887:313:H5NVVDRXY:1:2131:17526:18004', [('M', 23), ('I', 1), ('M', 127)])	('A00887:313:H5NVVDRXY:1:2134:13711:30812', [('M', 120), ('D', 2), ('M', 31)])	('A00887:313:H5NVVDRXY:1:2136:12201:12821', [('M', 43), ('I', 1), ('M', 107)])	('A00887:313:H5NVVDRXY:1:2142:13666:10848', [('M', 43), ('I', 1), ('M', 107)])	('A00887:313:H5NVVDRXY:1:2143:4589:2394', [('M', 39), ('I', 1), ('M', 111)])	('A00887:313:H5NVVDRXY:1:2143:16215:21652', [('M', 42), ('I', 1), ('M', 108)])	('A00887:313:H5NVVDRXY:1:2143:9878:22858', [('M', 39), ('I', 1), ('M', 111)])	('A00887:313:H5NVVDRXY:1:2154:6144:9439', [('M', 39), ('I', 1), ('M', 111)])	('A00887:313:H5NVVDRXY:1:2155:21296:12696', [('M', 43), ('I', 1), ('M', 107)])	('A00887:313:H5NVVDRXY:1:2162:27778:3129', [('M', 61), ('I', 2), ('M', 87)])	('A00887:313:H5NVVDRXY:1:2166:16306:27101', [('M', 21), ('D', 2), ('M', 130)])	('A00887:313:H5NVVDRXY:1:2167:12789:9674', [('M', 39), ('I', 1), ('M', 111)])	('A00887:313:H5NVVDRXY:1:2168:12717:1376', [('M', 39), ('I', 1), ('M', 111)])	('A00887:313:H5NVVDRXY:1:2176:14543:15718', [('M', 22), ('I', 13), ('M', 115)])	('A00887:313:H5NVVDRXY:1:2201:8856:25347', [('M', 103), ('I', 1), ('M', 47)])	('A00887:313:H5NVVDRXY:1:2203:29993:21840', [('M', 98), ('I', 1), ('M', 52)])	('A00887:313:H5NVVDRXY:1:2213:13801:14904', [('M', 43), ('I', 1), ('M', 107)])	('A00887:313:H5NVVDRXY:1:2218:5846:36793', [('M', 43), ('I', 1), ('M', 107)])	('A00887:313:H5NVVDRXY:1:2231:9100:16971', [('M', 43), ('I', 1), ('M', 107)])	('A00887:313:H5NVVDRXY:1:2235:15420:1391', [('M', 120), ('D', 2), ('M', 31)])	('A00887:313:H5NVVDRXY:1:2235:13349:36824', [('M', 43), ('I', 1), ('M', 107)])	('A00887:313:H5NVVDRXY:1:2235:13521:36839', [('M', 43), ('I', 1), ('M', 107)])	('A00887:313:H5NVVDRXY:1:2242:9652:22592', [('M', 39), ('I', 1), ('M', 111)])	('A00887:313:H5NVVDRXY:1:2248:32497:30060', [('M', 98), ('I', 1), ('M', 52)])	('A00887:313:H5NVVDRXY:1:2248:32560:30326', [('M', 98), ('I', 1), ('M', 52)])	('A00887:313:H5NVVDRXY:1:2257:26151:32283', [('M', 98), ('I', 1), ('M', 52)])	('A00887:313:H5NVVDRXY:1:2275:12915:26772', [('M', 39), ('I', 1), ('M', 111)])	('A00887:313:H5NVVDRXY:1:2275:13557:28260', [('M', 39), ('I', 1), ('M', 111)])
68359	('A00887:313:H5NVVDRXY:1:2105:7907:3787', [('M', 93), ('D', 1), ('M', 58)])	('A00887:313:H5NVVDRXY:1:2122:3604:12555', [('M', 42), ('I', 1), ('M', 107)])	('A00887:313:H5NVVDRXY:1:2128:13593:33144', [('M', 110), ('D', 1), ('M', 41)])	('A00887:313:H5NVVDRXY:1:2129:9869:27602', [('M', 52), ('D', 1), ('M', 99)])	('A00887:313:H5NVVDRXY:1:2129:5159:27806', [('M', 42), ('I', 1), ('M', 108)])	('A00887:313:H5NVVDRXY:1:2141:28583:1924', [('M', 110), ('D', 1), ('M', 41)])	('A00887:313:H5NVVDRXY:1:2147:19063:10207', [('M', 93), ('D', 1), ('M', 58)])	('A00887:313:H5NVVDRXY:1:2148:21016:35133', [('M', 42), ('I', 1), ('M', 108)])	('A00887:313:H5NVVDRXY:1:2152:32796:24001', [('M', 58), ('I', 3), ('M', 90)])	('A00887:313:H5NVVDRXY:1:2154:18123:28870', [('M', 44), ('I', 3), ('M', 104)])	('A00887:313:H5NVVDRXY:1:2157:6867:8750', [('M', 42), ('D', 12), ('M', 108)])	('A00887:313:H5NVVDRXY:1:2161:12346:22060', [('M', 41), ('D', 4), ('M', 110)])	('A00887:313:H5NVVDRXY:1:2166:1081:15201', [('M', 108), ('D', 10), ('M', 43)])	('A00887:313:H5NVVDRXY:1:2169:17029:9408', [('M', 108), ('D', 10), ('M', 37), ('S', 5)])	('A00887:313:H5NVVDRXY:1:2170:13838:33818', [('M', 30), ('D', 10), ('M', 5), ('D', 3), ('M', 94)])	('A00887:313:H5NVVDRXY:1:2172:27597:15499', [('M', 44), ('D', 11), ('M', 107)])	('A00887:313:H5NVVDRXY:1:2178:24288:9455', [('M', 41), ('I', 1), ('M', 107)])	('A00887:313:H5NVVDRXY:1:2202:26332:12305', [('M', 137), ('D', 3), ('M', 13)])	('A00887:313:H5NVVDRXY:1:2202:16667:32142', [('M', 18), ('D', 1), ('M', 133)])	('A00887:313:H5NVVDRXY:1:2219:5312:1892', [('M', 42), ('I', 1), ('M', 107)])	('A00887:313:H5NVVDRXY:1:2226:28348:1391', [('M', 42), ('I', 1), ('M', 107)])	('A00887:313:H5NVVDRXY:1:2228:7880:10661', [('M', 42), ('I', 1), ('M', 107)])	('A00887:313:H5NVVDRXY:1:2232:6388:12649', [('M', 41), ('D', 10), ('M', 110)])	('A00887:313:H5NVVDRXY:1:2233:17797:15875', [('M', 110), ('D', 1), ('M', 40)])	('A00887:313:H5NVVDRXY:1:2234:32054:2300', [('M', 39), ('I', 3), ('M', 107)])	('A00887:313:H5NVVDRXY:1:2236:12554:19727', [('M', 57), ('D', 1), ('M', 92)])	('A00887:313:H5NVVDRXY:1:2243:10881:2425', [('M', 41), ('D', 12), ('M', 110)])	('A00887:313:H5NVVDRXY:1:2247:17173:5431', [('M', 58), ('I', 3), ('M', 90)])	('A00887:313:H5NVVDRXY:1:2253:18448:36385', [('M', 123), ('I', 1), ('M', 26)])	('A00887:313:H5NVVDRXY:1:2267:14479:35023', [('M', 42), ('I', 1), ('M', 108)])	('A00887:313:H5NVVDRXY:1:2277:20283:35931', [('M', 42), ('I', 1), ('M', 108)])
68360	('A00887:313:H5NVVDRXY:1:2123:25409:28119', [('M', 52), ('I', 2), ('M', 97)])	('A00887:313:H5NVVDRXY:1:2128:12744:35556', [('M', 109), ('D', 1), ('M', 41)])	('A00887:313:H5NVVDRXY:1:2143:5755:7200', [('M', 101), ('I', 1), ('M', 22)])	('A00887:313:H5NVVDRXY:1:2159:27534:30921', [('M', 107), ('D', 1), ('M', 44)])	('A00887:313:H5NVVDRXY:1:2169:6677:29622', [('M', 96), ('D', 1), ('M', 54)])	('A00887:313:H5NVVDRXY:1:2209:4987:15295', [('M', 35), ('D', 4), ('M', 3), ('I', 4), ('M', 108)])
35593	('A00887:313:H5NVVDRXY:1:2104:17535:11224', [('M', 57), ('D', 12), ('M', 94)])	('A00887:313:H5NVVDRXY:1:2130:20591:12821', [('M', 45), ('D', 1), ('M', 106)])	('A00887:313:H5NVVDRXY:1:2139:9480:30749', [('M', 27), ('D', 6), ('M', 121)])	('A00887:313:H5NVVDRXY:1:2144:30825:9126', [('M', 57), ('D', 12), ('M', 94)])	('A00887:313:H5NVVDRXY:1:2154:23439:13275', [('M', 116), ('D', 1), ('M', 35)])	('A00887:313:H5NVVDRXY:1:2158:12536:18380', [('M', 5), ('I', 1), ('M', 145)])	('A00887:313:H5NVVDRXY:1:2160:23674:36949', [('M', 75), ('D', 1), ('M', 76)])	('A00887:313:H5NVVDRXY:1:2164:30418:32722', [('M', 25), ('I', 5), ('M', 121)])	('A00887:313:H5NVVDRXY:1:2169:22055:27821', [('M', 10), ('D', 1), ('M', 141)])	('A00887:313:H5NVVDRXY:1:2172:17544:5572', [('M', 45), ('D', 3), ('M', 106)])	('A00887:313:H5NVVDRXY:1:2205:6659:2785', [('M', 51), ('I', 1), ('M', 99)])	('A00887:313:H5NVVDRXY:1:2206:11044:3082', [('M', 5), ('I', 1), ('M', 145)])	('A00887:313:H5NVVDRXY:1:2217:25473:26349', [('M', 44), ('D', 6), ('M', 104)])	('A00887:313:H5NVVDRXY:1:2218:25654:4523', [('M', 75), ('D', 1), ('M', 76)])	('A00887:313:H5NVVDRXY:1:2224:24514:20682', [('M', 75), ('D', 5), ('M', 76)])	('A00887:313:H5NVVDRXY:1:2227:2347:5776', [('M', 80), ('D', 2), ('M', 70)])	('A00887:313:H5NVVDRXY:1:2234:28140:36542', [('M', 127), ('I', 1), ('M', 23)])	('A00887:313:H5NVVDRXY:1:2247:1976:13651', [('M', 57), ('D', 12), ('M', 94)])	('A00887:313:H5NVVDRXY:1:2247:29017:23437', [('M', 46), ('D', 1), ('M', 105)])	('A00887:313:H5NVVDRXY:1:2256:20473:15530', [('M', 19), ('D', 5), ('M', 132)])	('A00887:313:H5NVVDRXY:1:2260:31684:19633', [('M', 57), ('D', 12), ('M', 94)])	('A00887:313:H5NVVDRXY:1:2276:14696:3771', [('M', 34), ('D', 5), ('M', 117)])	('A00887:313:H5NVVDRXY:1:2276:14823:10191', [('M', 34), ('D', 5), ('M', 117)])	('A00887:313:H5NVVDRXY:1:2278:11876:1986', [('M', 57), ('D', 12), ('M', 56)])	('A00887:313:H5NVVDRXY:1:2278:11876:1986', [('M', 57), ('D', 12), ('M', 56)])
35594	('A00887:313:H5NVVDRXY:1:2103:26178:22498', [('M', 115), ('D', 1), ('M', 32)])	('A00887:313:H5NVVDRXY:1:2107:28827:27179', [('M', 50), ('I', 1), ('M', 100)])	('A00887:313:H5NVVDRXY:1:2114:18521:32910', [('M', 73), ('I', 6), ('M', 2), ('I', 9), ('M', 61)])	('A00887:313:H5NVVDRXY:1:2114:11333:36902', [('M', 126), ('I', 1), ('M', 24)])	('A00887:313:H5NVVDRXY:1:2116:26051:13510', [('M', 69), ('I', 1), ('M', 81)])	('A00887:313:H5NVVDRXY:1:2122:29884:31610', [('M', 69), ('I', 1), ('M', 81)])	('A00887:313:H5NVVDRXY:1:2126:28049:1313', [('M', 40), ('D', 6), ('M', 3), ('D', 5), ('M', 107)])	('A00887:313:H5NVVDRXY:1:2134:10655:36198', [('M', 74), ('I', 6), ('M', 1), ('D', 3), ('M', 70)])	('A00887:313:H5NVVDRXY:1:2137:19759:13980', [('M', 29), ('D', 3), ('M', 122)])	('A00887:313:H5NVVDRXY:1:2138:8910:18333', [('M', 4), ('I', 1), ('M', 146)])	('A00887:313:H5NVVDRXY:1:2139:13304:16078', [('M', 53), ('I', 4), ('M', 9), ('D', 4), ('M', 52), ('S', 33)])	('A00887:313:H5NVVDRXY:1:2141:22137:4319', [('M', 50), ('I', 1), ('M', 100)])	('A00887:313:H5NVVDRXY:1:2146:24514:25629', [('M', 71), ('I', 1), ('M', 79)])	('A00887:313:H5NVVDRXY:1:2157:5710:21120', [('M', 50), ('I', 1), ('M', 100)])	('A00887:313:H5NVVDRXY:1:2157:6668:24126', [('M', 50), ('I', 1), ('M', 100)])	('A00887:313:H5NVVDRXY:1:2160:19416:6245', [('M', 56), ('D', 12), ('M', 95)])	('A00887:313:H5NVVDRXY:1:2162:18530:23657', [('M', 4), ('I', 1), ('M', 146)])	('A00887:313:H5NVVDRXY:1:2165:5159:24111', [('M', 70), ('D', 1), ('M', 81)])	('A00887:313:H5NVVDRXY:1:2166:26738:11005', [('M', 24), ('I', 1), ('M', 126)])	('A00887:313:H5NVVDRXY:1:2166:14290:11835', [('M', 115), ('D', 1), ('M', 36)])	('A00887:313:H5NVVDRXY:1:2166:18195:33191', [('M', 73), ('I', 6), ('M', 2), ('I', 9), ('M', 61)])	('A00887:313:H5NVVDRXY:1:2171:15646:1658', [('M', 126), ('D', 1), ('M', 25)])	('A00887:313:H5NVVDRXY:1:2173:3595:16705', [('M', 74), ('I', 6), ('M', 1), ('D', 3), ('M', 70)])	('A00887:313:H5NVVDRXY:1:2174:26765:23296', [('M', 50), ('I', 1), ('M', 100)])	('A00887:313:H5NVVDRXY:1:2178:2474:5556', [('M', 24), ('I', 1), ('M', 126)])	('A00887:313:H5NVVDRXY:1:2201:19289:19272', [('M', 63), ('I', 1), ('M', 87)])	('A00887:313:H5NVVDRXY:1:2201:19307:19335', [('M', 63), ('I', 1), ('M', 87)])	('A00887:313:H5NVVDRXY:1:2202:8024:21402', [('M', 24), ('I', 1), ('M', 126)])	('A00887:313:H5NVVDRXY:1:2204:31150:27665', [('M', 44), ('I', 1), ('M', 106)])	('A00887:313:H5NVVDRXY:1:2210:4038:12743', [('M', 56), ('D', 12), ('M', 95)])	('A00887:313:H5NVVDRXY:1:2210:27001:21480', [('M', 26), ('D', 6), ('M', 125)])	('A00887:313:H5NVVDRXY:1:2213:9381:9314', [('M', 24), ('I', 1), ('M', 126)])	('A00887:313:H5NVVDRXY:1:2216:21748:9815', [('M', 22), ('D', 6), ('M', 129)])	('A00887:313:H5NVVDRXY:1:2219:12572:34444', [('M', 28), ('D', 6), ('M', 123)])	('A00887:313:H5NVVDRXY:1:2220:3866:23218', [('M', 78), ('D', 6), ('M', 73)])	('A00887:313:H5NVVDRXY:1:2227:15004:33238', [('M', 88), ('D', 1), ('M', 63)])	('A00887:313:H5NVVDRXY:1:2228:31530:15421', [('M', 19), ('D', 6), ('M', 132)])	('A00887:313:H5NVVDRXY:1:2235:2546:23688', [('M', 98), ('D', 1), ('M', 9), ('I', 1), ('M', 14), ('D', 1), ('M', 29)])	('A00887:313:H5NVVDRXY:1:2236:15989:17472', [('M', 69), ('I', 1), ('M', 81)])	('A00887:313:H5NVVDRXY:1:2239:24234:29058', [('M', 50), ('I', 1), ('M', 100)])	('A00887:313:H5NVVDRXY:1:2242:10411:4586', [('M', 126), ('I', 1), ('M', 24)])	('A00887:313:H5NVVDRXY:1:2242:9299:14935', [('M', 4), ('I', 1), ('M', 143)])	('A00887:313:H5NVVDRXY:1:2252:24912:16548', [('M', 74), ('D', 1), ('M', 77)])	('A00887:313:H5NVVDRXY:1:2252:8919:26522', [('M', 111), ('D', 1), ('M', 40)])	('A00887:313:H5NVVDRXY:1:2255:3766:8735', [('M', 74), ('D', 1), ('M', 77)])	('A00887:313:H5NVVDRXY:1:2257:20826:33833', [('M', 69), ('I', 1), ('M', 81)])	('A00887:313:H5NVVDRXY:1:2261:28140:21637', [('M', 3), ('I', 1), ('M', 147)])	('A00887:313:H5NVVDRXY:1:2265:31421:18709', [('M', 56), ('D', 12), ('M', 95)])	('A00887:313:H5NVVDRXY:1:2269:19859:16564', [('M', 61), ('D', 1), ('M', 89)])	('A00887:313:H5NVVDRXY:1:2273:22480:2002', [('M', 97), ('I', 1), ('M', 53)])	('A00887:313:H5NVVDRXY:1:2275:4110:27398', [('M', 73), ('D', 6), ('M', 78)])
68363	('A00887:313:H5NVVDRXY:1:2102:13630:28009', [('M', 55), ('D', 26), ('M', 96)])	('A00887:313:H5NVVDRXY:1:2108:28763:10786', [('M', 38), ('I', 1), ('M', 112)])	('A00887:313:H5NVVDRXY:1:2115:10348:22169', [('M', 38), ('I', 1), ('M', 112)])	('A00887:313:H5NVVDRXY:1:2137:17933:33364', [('M', 36), ('D', 3), ('M', 115)])	('A00887:313:H5NVVDRXY:1:2143:23728:12524', [('M', 50), ('D', 3), ('M', 100)])	('A00887:313:H5NVVDRXY:1:2147:18231:5228', [('M', 101), ('D', 2), ('M', 3), ('I', 4), ('M', 1), ('D', 3), ('M', 2), ('I', 1), ('M', 39)])	('A00887:313:H5NVVDRXY:1:2170:31403:15671', [('M', 40), ('I', 3), ('M', 107)])	('A00887:313:H5NVVDRXY:1:2177:29785:29841', [('M', 38), ('I', 1), ('M', 112)])	('A00887:313:H5NVVDRXY:1:2219:27145:11115', [('M', 50), ('I', 2), ('M', 99)])	('A00887:313:H5NVVDRXY:1:2219:18719:22608', [('M', 7), ('I', 3), ('M', 140)])	('A00887:313:H5NVVDRXY:1:2224:32253:10441', [('M', 89), ('D', 1), ('M', 62)])	('A00887:313:H5NVVDRXY:1:2224:13087:23375', [('M', 106), ('D', 1), ('M', 41), ('I', 1), ('M', 3)])	('A00887:313:H5NVVDRXY:1:2228:14290:11240', [('M', 35), ('I', 3), ('M', 112)])	('A00887:313:H5NVVDRXY:1:2228:14633:11898', [('M', 35), ('I', 3), ('M', 113)])	('A00887:313:H5NVVDRXY:1:2230:21947:29763', [('M', 129), ('D', 16), ('M', 22)])	('A00887:313:H5NVVDRXY:1:2231:11116:9533', [('M', 106), ('D', 1), ('M', 45)])	('A00887:313:H5NVVDRXY:1:2238:13178:24846', [('M', 43), ('I', 7), ('M', 101)])	('A00887:313:H5NVVDRXY:1:2256:20998:13870', [('M', 36), ('D', 2), ('M', 115)])	('A00887:313:H5NVVDRXY:1:2263:30282:9157', [('M', 94), ('I', 3), ('M', 54)])	('A00887:313:H5NVVDRXY:1:2273:23122:22091', [('M', 58), ('D', 2), ('M', 93)])
68364	('A00887:313:H5NVVDRXY:1:2101:4915:5055', [('M', 117), ('D', 21), ('M', 34)])	('A00887:313:H5NVVDRXY:1:2103:21459:1705', [('M', 35), ('D', 4), ('M', 115)])	('A00887:313:H5NVVDRXY:1:2108:11207:30827', [('M', 88), ('D', 1), ('M', 63)])	('A00887:313:H5NVVDRXY:1:2114:32687:22435', [('M', 34), ('I', 3), ('M', 114)])	('A00887:313:H5NVVDRXY:1:2117:28610:11616', [('M', 131), ('D', 6), ('M', 20)])	('A00887:313:H5NVVDRXY:1:2119:31186:4053', [('M', 92), ('D', 9), ('M', 59)])	('A00887:313:H5NVVDRXY:1:2119:31096:4523', [('M', 92), ('D', 9), ('M', 59)])	('A00887:313:H5NVVDRXY:1:2119:1787:5400', [('M', 105), ('D', 1), ('M', 46)])	('A00887:313:H5NVVDRXY:1:2120:21441:13855', [('M', 83), ('D', 1), ('M', 68)])	('A00887:313:H5NVVDRXY:1:2126:29026:17910', [('M', 36), ('D', 1), ('M', 115)])	('A00887:313:H5NVVDRXY:1:2140:3775:21778', [('M', 53), ('D', 1), ('M', 98)])	('A00887:313:H5NVVDRXY:1:2141:7545:32565', [('M', 138), ('D', 1), ('M', 13)])	('A00887:313:H5NVVDRXY:1:2143:11306:21668', [('M', 105), ('D', 1), ('M', 46)])	('A00887:313:H5NVVDRXY:1:2151:29803:15812', [('M', 124), ('D', 1), ('M', 27)])	('A00887:313:H5NVVDRXY:1:2161:3685:34929', [('M', 88), ('D', 1), ('M', 63)])	('A00887:313:H5NVVDRXY:1:2164:32524:33614', [('M', 89), ('D', 2), ('M', 62)])	('A00887:313:H5NVVDRXY:1:2168:4056:11334', [('M', 42), ('D', 4), ('M', 3), ('I', 4), ('M', 102)])	('A00887:313:H5NVVDRXY:1:2170:17155:27978', [('M', 105), ('D', 1), ('M', 46)])	('A00887:313:H5NVVDRXY:1:2171:29396:8688', [('M', 105), ('D', 1), ('M', 46)])	('A00887:313:H5NVVDRXY:1:2171:9959:10848', [('M', 105), ('D', 1), ('M', 46)])	('A00887:313:H5NVVDRXY:1:2175:27651:7420', [('M', 105), ('D', 1), ('M', 46)])	('A00887:313:H5NVVDRXY:1:2175:5575:8296', [('M', 25), ('D', 10), ('M', 5), ('D', 3), ('M', 121)])	('A00887:313:H5NVVDRXY:1:2209:13593:25692', [('M', 77), ('D', 1), ('M', 74)])	('A00887:313:H5NVVDRXY:1:2210:18484:16188', [('M', 37), ('I', 1), ('M', 113)])	('A00887:313:H5NVVDRXY:1:2210:3893:30436', [('M', 88), ('D', 1), ('M', 63)])	('A00887:313:H5NVVDRXY:1:2214:5755:8954', [('M', 13), ('D', 1), ('M', 138)])	('A00887:313:H5NVVDRXY:1:2217:23538:15295', [('M', 52), ('D', 1), ('M', 99)])	('A00887:313:H5NVVDRXY:1:2222:23140:31516', [('M', 47), ('D', 1), ('M', 104)])	('A00887:313:H5NVVDRXY:1:2224:5303:20572', [('M', 52), ('D', 1), ('M', 98)])	('A00887:313:H5NVVDRXY:1:2225:5620:7122', [('M', 88), ('D', 1), ('M', 63)])	('A00887:313:H5NVVDRXY:1:2228:16486:1673', [('M', 105), ('D', 1), ('M', 46)])	('A00887:313:H5NVVDRXY:1:2228:4788:11976', [('M', 103), ('D', 1), ('M', 48)])	('A00887:313:H5NVVDRXY:1:2229:19895:23359', [('M', 13), ('D', 1), ('M', 138)])	('A00887:313:H5NVVDRXY:1:2237:23122:20055', [('M', 92), ('D', 1), ('M', 59)])	('A00887:313:H5NVVDRXY:1:2240:12590:29747', [('M', 105), ('D', 1), ('M', 46)])	('A00887:313:H5NVVDRXY:1:2242:18991:26365', [('M', 88), ('D', 1), ('M', 63)])	('A00887:313:H5NVVDRXY:1:2243:23312:1720', [('M', 88), ('D', 1), ('M', 63)])	('A00887:313:H5NVVDRXY:1:2252:30228:11381', [('M', 7), ('D', 1), ('M', 144)])	('A00887:313:H5NVVDRXY:1:2252:24451:37012', [('M', 7), ('D', 1), ('M', 144)])	('A00887:313:H5NVVDRXY:1:2269:3405:13056', [('M', 36), ('D', 10), ('M', 115)])	('A00887:313:H5NVVDRXY:1:2277:17616:17096', [('M', 37), ('I', 1), ('M', 113)])	('A00887:313:H5NVVDRXY:1:2278:3839:31219', [('M', 37), ('I', 1), ('M', 113)])
68365	('A00887:313:H5NVVDRXY:1:2104:8404:20149', [('M', 104), ('D', 1), ('M', 46)])	('A00887:313:H5NVVDRXY:1:2107:1316:26976', [('M', 67), ('D', 1), ('M', 84)])	('A00887:313:H5NVVDRXY:1:2117:27742:32409', [('M', 101), ('D', 1), ('M', 49)])	('A00887:313:H5NVVDRXY:1:2131:20735:36213', [('M', 106), ('I', 5), ('M', 40)])	('A00887:313:H5NVVDRXY:1:2151:29812:15828', [('M', 123), ('D', 1), ('M', 27)])	('A00887:313:H5NVVDRXY:1:2165:14769:17362', [('M', 35), ('D', 22), ('M', 116)])	('A00887:313:H5NVVDRXY:1:2213:15971:1470', [('M', 36), ('D', 5), ('M', 115)])	('A00887:313:H5NVVDRXY:1:2218:3631:26537', [('M', 90), ('D', 5), ('M', 61)])	('A00887:313:H5NVVDRXY:1:2225:20591:16986', [('M', 16), ('D', 1), ('M', 135)])	('A00887:313:H5NVVDRXY:1:2246:14796:36761', [('M', 105), ('I', 5), ('M', 41)])	('A00887:313:H5NVVDRXY:1:2249:18638:33301', [('M', 46), ('D', 43), ('M', 105)])	('A00887:313:H5NVVDRXY:1:2255:22833:25942', [('M', 122), ('I', 5), ('M', 5), ('D', 5), ('M', 19)])
68366	('A00887:313:H5NVVDRXY:1:2102:27688:5478', [('M', 31), ('I', 1), ('M', 119)])	('A00887:313:H5NVVDRXY:1:2102:27823:5588', [('M', 31), ('I', 1), ('M', 119)])	('A00887:313:H5NVVDRXY:1:2103:15980:15358', [('M', 51), ('D', 1), ('M', 100)])	('A00887:313:H5NVVDRXY:1:2104:17716:9972', [('M', 40), ('D', 10), ('M', 111)])	('A00887:313:H5NVVDRXY:1:2105:28113:9940', [('M', 35), ('I', 1), ('M', 115)])	('A00887:313:H5NVVDRXY:1:2108:12680:14998', [('M', 116), ('I', 1), ('M', 34)])	('A00887:313:H5NVVDRXY:1:2109:19307:32205', [('M', 90), ('I', 1), ('M', 60)])	('A00887:313:H5NVVDRXY:1:2109:18385:33301', [('M', 90), ('I', 1), ('M', 60)])	('A00887:313:H5NVVDRXY:1:2110:17879:5776', [('M', 35), ('I', 1), ('M', 115)])	('A00887:313:H5NVVDRXY:1:2110:12147:23782', [('M', 31), ('I', 1), ('M', 119)])	('A00887:313:H5NVVDRXY:1:2110:11496:28354', [('M', 31), ('I', 1), ('M', 119)])	('A00887:313:H5NVVDRXY:1:2113:5538:1971', [('M', 35), ('I', 1), ('M', 115)])	('A00887:313:H5NVVDRXY:1:2115:24686:15624', [('M', 86), ('D', 1), ('M', 63)])	('A00887:313:H5NVVDRXY:1:2117:29161:6496', [('M', 34), ('D', 10), ('M', 117)])	('A00887:313:H5NVVDRXY:1:2118:12192:5196', [('M', 34), ('D', 1), ('M', 117)])	('A00887:313:H5NVVDRXY:1:2118:32334:36542', [('M', 39), ('D', 5), ('M', 111)])	('A00887:313:H5NVVDRXY:1:2120:31222:6621', [('M', 35), ('I', 1), ('M', 115)])	('A00887:313:H5NVVDRXY:1:2120:14145:32503', [('M', 40), ('D', 10), ('M', 111)])	('A00887:313:H5NVVDRXY:1:2123:10818:16501', [('M', 31), ('I', 1), ('M', 119)])	('A00887:313:H5NVVDRXY:1:2126:25373:24768', [('M', 31), ('I', 1), ('M', 119)])	('A00887:313:H5NVVDRXY:1:2126:9688:34648', [('M', 34), ('I', 1), ('M', 115)])	('A00887:313:H5NVVDRXY:1:2127:12644:15186', [('M', 35), ('I', 1), ('M', 115)])	('A00887:313:H5NVVDRXY:1:2128:15185:34992', [('M', 34), ('I', 1), ('M', 116)])	('A00887:313:H5NVVDRXY:1:2133:14787:15828', [('M', 110), ('D', 1), ('M', 41)])	('A00887:313:H5NVVDRXY:1:2134:7139:6370', [('M', 129), ('D', 6), ('M', 22)])	('A00887:313:H5NVVDRXY:1:2137:32045:30812', [('M', 29), ('I', 1), ('M', 121)])	('A00887:313:H5NVVDRXY:1:2139:9118:1282', [('M', 31), ('I', 1), ('M', 119)])	('A00887:313:H5NVVDRXY:1:2139:4083:32518', [('M', 31), ('I', 1), ('M', 119)])	('A00887:313:H5NVVDRXY:1:2140:6723:12508', [('M', 36), ('D', 10), ('M', 115)])	('A00887:313:H5NVVDRXY:1:2141:24939:9580', [('M', 31), ('I', 1), ('M', 119)])	('A00887:313:H5NVVDRXY:1:2144:25816:2237', [('M', 34), ('I', 1), ('M', 116)])	('A00887:313:H5NVVDRXY:1:2144:25382:30358', [('M', 95), ('D', 1), ('M', 56)])	('A00887:313:H5NVVDRXY:1:2145:6587:28776', [('M', 31), ('I', 1), ('M', 119)])	('A00887:313:H5NVVDRXY:1:2147:14109:3756', [('M', 129), ('D', 6), ('M', 22)])	('A00887:313:H5NVVDRXY:1:2150:29261:31000', [('M', 35), ('I', 1), ('M', 115)])	('A00887:313:H5NVVDRXY:1:2151:25382:1266', [('M', 35), ('I', 1), ('M', 115)])	('A00887:313:H5NVVDRXY:1:2154:31910:8594', [('M', 35), ('I', 1), ('M', 115)])	('A00887:313:H5NVVDRXY:1:2155:1371:5932', [('M', 31), ('I', 1), ('M', 76), ('S', 43)])	('A00887:313:H5NVVDRXY:1:2156:16080:15248', [('M', 34), ('I', 1), ('M', 116)])	('A00887:313:H5NVVDRXY:1:2157:10339:11506', [('M', 34), ('D', 10), ('M', 117)])	('A00887:313:H5NVVDRXY:1:2159:27019:12179', [('M', 45), ('I', 1), ('M', 105)])	('A00887:313:H5NVVDRXY:1:2160:19018:10817', [('M', 35), ('I', 1), ('M', 115)])	('A00887:313:H5NVVDRXY:1:2163:18295:20024', [('M', 26), ('D', 1), ('M', 124)])	('A00887:313:H5NVVDRXY:1:2164:2564:36276', [('M', 35), ('I', 1), ('M', 115)])	('A00887:313:H5NVVDRXY:1:2168:24749:7404', [('M', 34), ('I', 1), ('M', 116)])	('A00887:313:H5NVVDRXY:1:2170:16893:10802', [('M', 31), ('I', 1), ('M', 119)])	('A00887:313:H5NVVDRXY:1:2174:2709:4648', [('M', 86), ('D', 1), ('M', 65)])	('A00887:313:H5NVVDRXY:1:2174:10447:14794', [('M', 121), ('I', 1), ('M', 29)])	('A00887:313:H5NVVDRXY:1:2201:7066:22091', [('M', 35), ('I', 1), ('M', 115)])	('A00887:313:H5NVVDRXY:1:2202:26142:4178', [('M', 132), ('D', 5), ('M', 19)])	('A00887:313:H5NVVDRXY:1:2202:14344:5948', [('M', 103), ('D', 1), ('M', 48)])	('A00887:313:H5NVVDRXY:1:2203:31349:25128', [('M', 101), ('I', 1), ('M', 48)])	('A00887:313:H5NVVDRXY:1:2204:18231:27273', [('M', 108), ('I', 1), ('M', 42)])	('A00887:313:H5NVVDRXY:1:2205:24270:10332', [('M', 123), ('I', 1), ('M', 27)])	('A00887:313:H5NVVDRXY:1:2211:24108:8985', [('M', 35), ('I', 1), ('M', 115)])	('A00887:313:H5NVVDRXY:1:2220:21260:28447', [('M', 31), ('I', 1), ('M', 119)])	('A00887:313:H5NVVDRXY:1:2220:18719:34632', [('M', 129), ('D', 6), ('M', 22)])	('A00887:313:H5NVVDRXY:1:2222:16333:4633', [('M', 121), ('D', 6), ('M', 30)])	('A00887:313:H5NVVDRXY:1:2226:3676:2628', [('M', 31), ('I', 1), ('M', 119)])	('A00887:313:H5NVVDRXY:1:2227:28664:4194', [('M', 103), ('D', 1), ('M', 48)])	('A00887:313:H5NVVDRXY:1:2231:1172:28072', [('M', 116), ('I', 1), ('M', 34)])	('A00887:313:H5NVVDRXY:1:2233:4878:12477', [('M', 35), ('I', 1), ('M', 115)])	('A00887:313:H5NVVDRXY:1:2233:4472:12994', [('M', 35), ('I', 1), ('M', 115)])	('A00887:313:H5NVVDRXY:1:2234:30563:26553', [('M', 36), ('I', 3), ('M', 111)])	('A00887:313:H5NVVDRXY:1:2236:2935:11616', [('M', 103), ('D', 1), ('M', 47)])	('A00887:313:H5NVVDRXY:1:2243:28465:8453', [('M', 31), ('I', 1), ('M', 119)])	('A00887:313:H5NVVDRXY:1:2243:32597:10880', [('M', 116), ('I', 1), ('M', 34)])	('A00887:313:H5NVVDRXY:1:2259:9914:3850', [('M', 90), ('I', 1), ('M', 59)])	('A00887:313:H5NVVDRXY:1:2266:24551:22435', [('M', 35), ('I', 1), ('M', 115)])	('A00887:313:H5NVVDRXY:1:2272:10728:31939', [('M', 31), ('I', 1), ('M', 118)])	('A00887:313:H5NVVDRXY:1:2273:22770:34381', [('M', 15), ('I', 1), ('M', 135)])
35599	('A00887:313:H5NVVDRXY:1:2103:21721:2096', [('M', 86), ('D', 1), ('M', 65)])	('A00887:313:H5NVVDRXY:1:2103:15537:12900', [('M', 45), ('D', 1), ('M', 106)])	('A00887:313:H5NVVDRXY:1:2103:12726:25974', [('M', 82), ('D', 11), ('M', 69)])	('A00887:313:H5NVVDRXY:1:2103:12662:26083', [('M', 82), ('D', 11), ('M', 69)])	('A00887:313:H5NVVDRXY:1:2110:29460:26897', [('M', 82), ('D', 13), ('M', 69)])	('A00887:313:H5NVVDRXY:1:2112:31277:10285', [('M', 141), ('I', 1), ('M', 9)])	('A00887:313:H5NVVDRXY:1:2115:7419:13088', [('M', 21), ('I', 1), ('M', 129)])	('A00887:313:H5NVVDRXY:1:2116:27055:15405', [('M', 21), ('D', 1), ('M', 129)])	('A00887:313:H5NVVDRXY:1:2116:14398:20791', [('M', 39), ('I', 1), ('M', 111)])	('A00887:313:H5NVVDRXY:1:2116:22399:24408', [('M', 64), ('I', 1), ('M', 86)])	('A00887:313:H5NVVDRXY:1:2118:11659:30264', [('M', 40), ('D', 1), ('M', 111)])	('A00887:313:H5NVVDRXY:1:2119:22128:2237', [('M', 121), ('I', 1), ('M', 29)])	('A00887:313:H5NVVDRXY:1:2120:25473:30577', [('M', 121), ('I', 1), ('M', 29)])	('A00887:313:H5NVVDRXY:1:2122:30969:26381', [('M', 65), ('D', 2), ('M', 2), ('I', 2), ('M', 82)])	('A00887:313:H5NVVDRXY:1:2123:25075:7968', [('M', 106), ('D', 1), ('M', 45)])	('A00887:313:H5NVVDRXY:1:2124:9046:22983', [('M', 33), ('D', 1), ('M', 118)])	('A00887:313:H5NVVDRXY:1:2131:14118:10285', [('M', 45), ('I', 1), ('M', 105)])	('A00887:313:H5NVVDRXY:1:2132:15619:1548', [('M', 96), ('D', 1), ('M', 55)])	('A00887:313:H5NVVDRXY:1:2133:13693:15092', [('M', 143), ('D', 3), ('M', 8)])	('A00887:313:H5NVVDRXY:1:2133:25391:17033', [('M', 147), ('D', 1), ('M', 4)])	('A00887:313:H5NVVDRXY:1:2133:21233:30499', [('M', 114), ('D', 1), ('M', 37)])	('A00887:313:H5NVVDRXY:1:2137:16920:8406', [('M', 71), ('I', 4), ('M', 1), ('D', 4), ('M', 75)])	('A00887:313:H5NVVDRXY:1:2137:26621:31970', [('M', 94), ('D', 1), ('M', 56)])	('A00887:313:H5NVVDRXY:1:2138:17852:14121', [('M', 136), ('I', 1), ('M', 14)])	('A00887:313:H5NVVDRXY:1:2139:5276:19366', [('M', 39), ('D', 1), ('M', 111)])	('A00887:313:H5NVVDRXY:1:2139:10357:22216', [('M', 13), ('I', 1), ('M', 137)])	('A00887:313:H5NVVDRXY:1:2140:10185:4038', [('M', 42), ('D', 11), ('M', 109)])	('A00887:313:H5NVVDRXY:1:2140:1371:4523', [('M', 64), ('I', 1), ('M', 86)])	('A00887:313:H5NVVDRXY:1:2140:11677:18771', [('M', 13), ('D', 1), ('M', 138)])	('A00887:313:H5NVVDRXY:1:2143:5972:34788', [('M', 78), ('D', 1), ('M', 73)])	('A00887:313:H5NVVDRXY:1:2144:9498:26459', [('M', 83), ('D', 1), ('M', 68)])	('A00887:313:H5NVVDRXY:1:2146:7699:2487', [('M', 39), ('I', 1), ('M', 111)])	('A00887:313:H5NVVDRXY:1:2150:23285:3208', [('M', 40), ('D', 1), ('M', 111)])	('A00887:313:H5NVVDRXY:1:2153:18385:7467', [('M', 83), ('D', 1), ('M', 68)])	('A00887:313:H5NVVDRXY:1:2153:21712:14011', [('M', 112), ('D', 11), ('M', 39)])	('A00887:313:H5NVVDRXY:1:2153:12319:19507', [('M', 69), ('D', 1), ('M', 82)])	('A00887:313:H5NVVDRXY:1:2161:12472:8688', [('M', 141), ('D', 1), ('M', 10)])	('A00887:313:H5NVVDRXY:1:2161:10339:16736', [('M', 83), ('D', 1), ('M', 68)])	('A00887:313:H5NVVDRXY:1:2161:21558:27774', [('M', 33), ('D', 1), ('M', 118)])	('A00887:313:H5NVVDRXY:1:2162:1542:10645', [('M', 143), ('D', 3), ('M', 8)])	('A00887:313:H5NVVDRXY:1:2167:9408:7357', [('M', 24), ('D', 1), ('M', 127)])	('A00887:313:H5NVVDRXY:1:2169:13006:4570', [('M', 19), ('I', 1), ('M', 131)])	('A00887:313:H5NVVDRXY:1:2169:23963:23359', [('M', 24), ('D', 1), ('M', 102)])	('A00887:313:H5NVVDRXY:1:2172:8395:29622', [('M', 64), ('I', 1), ('M', 86)])	('A00887:313:H5NVVDRXY:1:2173:19162:21496', [('M', 45), ('D', 1), ('M', 106)])	('A00887:313:H5NVVDRXY:1:2174:18258:7279', [('M', 27), ('D', 1), ('M', 120)])	('A00887:313:H5NVVDRXY:1:2174:30147:20603', [('M', 19), ('I', 1), ('M', 131)])	('A00887:313:H5NVVDRXY:1:2178:15619:20431', [('M', 12), ('I', 1), ('M', 138)])	('A00887:313:H5NVVDRXY:1:2201:21956:28244', [('M', 25), ('I', 1), ('M', 125)])	('A00887:313:H5NVVDRXY:1:2215:30581:6950', [('M', 4), ('D', 1), ('M', 146)])	('A00887:313:H5NVVDRXY:1:2220:21676:14481', [('M', 141), ('D', 1), ('M', 10)])	('A00887:313:H5NVVDRXY:1:2225:15790:2597', [('M', 141), ('I', 1), ('M', 9)])	('A00887:313:H5NVVDRXY:1:2227:10755:1266', [('M', 48), ('I', 3), ('M', 100)])	('A00887:313:H5NVVDRXY:1:2227:11406:2080', [('M', 48), ('I', 3), ('M', 100)])	('A00887:313:H5NVVDRXY:1:2227:11333:2143', [('M', 48), ('I', 3), ('M', 100)])	('A00887:313:H5NVVDRXY:1:2227:31521:19539', [('M', 141), ('I', 1), ('M', 9)])	('A00887:313:H5NVVDRXY:1:2227:31150:24721', [('M', 141), ('I', 1), ('M', 9)])	('A00887:313:H5NVVDRXY:1:2229:31729:24064', [('M', 45), ('I', 1), ('M', 105)])	('A00887:313:H5NVVDRXY:1:2229:24677:25629', [('M', 45), ('I', 1), ('M', 105)])	('A00887:313:H5NVVDRXY:1:2238:24171:30232', [('M', 75), ('I', 1), ('M', 75)])	('A00887:313:H5NVVDRXY:1:2238:16929:32002', [('M', 110), ('D', 1), ('M', 41)])	('A00887:313:H5NVVDRXY:1:2241:11234:9768', [('M', 65), ('D', 1), ('M', 86)])	('A00887:313:H5NVVDRXY:1:2242:1651:13244', [('M', 13), ('D', 1), ('M', 138)])	('A00887:313:H5NVVDRXY:1:2242:13747:30749', [('M', 52), ('D', 1), ('M', 99)])	('A00887:313:H5NVVDRXY:1:2245:18719:8422', [('M', 147), ('D', 1), ('M', 3)])	('A00887:313:H5NVVDRXY:1:2245:23990:33238', [('M', 24), ('D', 3), ('M', 126)])	('A00887:313:H5NVVDRXY:1:2247:18936:31438', [('M', 24), ('D', 1), ('M', 127)])	('A00887:313:H5NVVDRXY:1:2249:28917:12587', [('M', 27), ('D', 1), ('M', 124)])	('A00887:313:H5NVVDRXY:1:2250:25536:32127', [('M', 45), ('I', 1), ('M', 105)])	('A00887:313:H5NVVDRXY:1:2251:1298:13542', [('M', 39), ('D', 1), ('M', 112)])	('A00887:313:H5NVVDRXY:1:2252:23836:30029', [('M', 48), ('I', 3), ('M', 100)])	('A00887:313:H5NVVDRXY:1:2256:18728:12477', [('M', 13), ('D', 1), ('M', 138)])	('A00887:313:H5NVVDRXY:1:2262:6072:19460', [('M', 42), ('D', 11), ('M', 109)])	('A00887:313:H5NVVDRXY:1:2262:11026:32393', [('M', 24), ('D', 3), ('M', 127)])	('A00887:313:H5NVVDRXY:1:2265:7672:18255', [('M', 117), ('D', 11), ('M', 34)])	('A00887:313:H5NVVDRXY:1:2267:1217:3662', [('M', 41), ('D', 9), ('M', 110)])	('A00887:313:H5NVVDRXY:1:2268:27796:31657', [('M', 76), ('I', 3), ('M', 72)])	('A00887:313:H5NVVDRXY:1:2271:4996:24079', [('M', 121), ('I', 1), ('M', 29)])	('A00887:313:H5NVVDRXY:1:2273:12997:8688', [('M', 78), ('D', 1), ('M', 73)])
68368	('A00887:313:H5NVVDRXY:1:2102:17924:4914', [('M', 49), ('I', 3), ('M', 99)])	('A00887:313:H5NVVDRXY:1:2105:6036:31328', [('M', 102), ('D', 2), ('M', 49)])	('A00887:313:H5NVVDRXY:1:2123:2546:34021', [('M', 33), ('I', 1), ('M', 117)])	('A00887:313:H5NVVDRXY:1:2124:29478:24737', [('M', 33), ('I', 1), ('M', 116)])	('A00887:313:H5NVVDRXY:1:2127:22525:9909', [('M', 34), ('I', 2), ('M', 115)])	('A00887:313:H5NVVDRXY:1:2127:23213:13792', [('M', 34), ('I', 2), ('M', 115)])	('A00887:313:H5NVVDRXY:1:2136:22480:36448', [('M', 37), ('D', 7), ('M', 114)])	('A00887:313:H5NVVDRXY:1:2141:24144:26584', [('M', 29), ('I', 1), ('M', 120)])	('A00887:313:H5NVVDRXY:1:2148:27471:26115', [('M', 33), ('I', 1), ('M', 117)])	('A00887:313:H5NVVDRXY:1:2178:6949:3944', [('M', 38), ('I', 5), ('M', 108)])	('A00887:313:H5NVVDRXY:1:2208:5511:6684', [('M', 34), ('I', 2), ('M', 115)])	('A00887:313:H5NVVDRXY:1:2227:24171:9846', [('M', 41), ('D', 35), ('M', 110)])	('A00887:313:H5NVVDRXY:1:2245:15555:1282', [('M', 33), ('I', 1), ('M', 116)])	('A00887:313:H5NVVDRXY:1:2249:21323:25207', [('M', 115), ('I', 8), ('M', 28)])	('A00887:313:H5NVVDRXY:1:2258:22209:34851', [('M', 122), ('I', 2), ('M', 27)])	('A00887:313:H5NVVDRXY:1:2258:21784:34867', [('M', 122), ('I', 2), ('M', 27)])	('A00887:313:H5NVVDRXY:1:2265:17960:2221', [('M', 33), ('I', 1), ('M', 117)])	('A00887:313:H5NVVDRXY:1:2278:1723:32002', [('M', 116), ('D', 8), ('M', 35)])
35601	('A00887:313:H5NVVDRXY:1:2101:17535:21465', [('M', 112), ('D', 1), ('M', 38)])	('A00887:313:H5NVVDRXY:1:2101:2691:24502', [('M', 31), ('D', 1), ('M', 6), ('D', 12), ('M', 114)])	('A00887:313:H5NVVDRXY:1:2106:24062:17738', [('M', 17), ('D', 13), ('M', 134)])	('A00887:313:H5NVVDRXY:1:2106:23565:18693', [('M', 17), ('D', 13), ('M', 134)])	('A00887:313:H5NVVDRXY:1:2106:10366:18724', [('M', 64), ('D', 8), ('M', 87)])	('A00887:313:H5NVVDRXY:1:2109:31087:9330', [('M', 35), ('D', 1), ('M', 116)])	('A00887:313:H5NVVDRXY:1:2109:18810:32127', [('M', 81), ('D', 1), ('M', 70)])	('A00887:313:H5NVVDRXY:1:2109:18945:32362', [('M', 81), ('D', 1), ('M', 70)])	('A00887:313:H5NVVDRXY:1:2112:16034:28729', [('M', 139), ('D', 1), ('M', 12)])	('A00887:313:H5NVVDRXY:1:2114:13892:21887', [('M', 135), ('I', 1), ('M', 15)])	('A00887:313:H5NVVDRXY:1:2114:26449:33270', [('M', 17), ('D', 13), ('M', 134)])	('A00887:313:H5NVVDRXY:1:2115:30978:18599', [('M', 112), ('D', 1), ('M', 39)])	('A00887:313:H5NVVDRXY:1:2115:3152:29966', [('M', 11), ('D', 1), ('M', 68)])	('A00887:313:H5NVVDRXY:1:2116:3929:15499', [('M', 11), ('D', 1), ('M', 140)])	('A00887:313:H5NVVDRXY:1:2117:4806:34961', [('M', 81), ('D', 1), ('M', 70)])	('A00887:313:H5NVVDRXY:1:2125:13349:14685', [('M', 104), ('D', 1), ('M', 47)])	('A00887:313:H5NVVDRXY:1:2126:20103:2268', [('M', 37), ('I', 1), ('M', 113)])	('A00887:313:H5NVVDRXY:1:2126:13295:18255', [('M', 17), ('D', 13), ('M', 134)])	('A00887:313:H5NVVDRXY:1:2126:16116:35383', [('M', 19), ('I', 7), ('M', 124)])	('A00887:313:H5NVVDRXY:1:2130:12210:30937', [('M', 91), ('D', 1), ('M', 60)])	('A00887:313:H5NVVDRXY:1:2132:10493:6104', [('M', 76), ('D', 1), ('M', 75)])	('A00887:313:H5NVVDRXY:1:2132:20844:17644', [('M', 17), ('D', 13), ('M', 133)])	('A00887:313:H5NVVDRXY:1:2135:8513:4586', [('M', 139), ('D', 1), ('M', 12)])	('A00887:313:H5NVVDRXY:1:2136:3323:24408', [('M', 124), ('D', 1), ('M', 27)])	('A00887:313:H5NVVDRXY:1:2137:18602:13479', [('M', 35), ('D', 1), ('M', 116)])	('A00887:313:H5NVVDRXY:1:2138:9507:24032', [('M', 79), ('D', 1), ('M', 72)])	('A00887:313:H5NVVDRXY:1:2139:21151:18490', [('M', 35), ('D', 1), ('M', 116)])	('A00887:313:H5NVVDRXY:1:2139:24171:19617', [('M', 64), ('I', 1), ('M', 86)])	('A00887:313:H5NVVDRXY:1:2143:17743:6887', [('M', 72), ('D', 13), ('M', 79)])	('A00887:313:H5NVVDRXY:1:2143:21585:19930', [('M', 38), ('D', 1), ('M', 113)])	('A00887:313:H5NVVDRXY:1:2143:30734:29262', [('M', 17), ('D', 13), ('M', 134)])	('A00887:313:H5NVVDRXY:1:2143:30761:29371', [('M', 17), ('D', 13), ('M', 134)])	('A00887:313:H5NVVDRXY:1:2148:25039:34992', [('M', 62), ('I', 1), ('M', 88)])	('A00887:313:H5NVVDRXY:1:2150:15817:8625', [('M', 76), ('D', 1), ('M', 75)])	('A00887:313:H5NVVDRXY:1:2151:4824:14606', [('M', 17), ('I', 1), ('M', 63)])	('A00887:313:H5NVVDRXY:1:2151:4824:14606', [('M', 17), ('I', 1), ('M', 63)])	('A00887:313:H5NVVDRXY:1:2151:3387:22106', [('M', 62), ('I', 1), ('M', 88)])	('A00887:313:H5NVVDRXY:1:2152:17038:7200', [('M', 108), ('I', 1), ('M', 41)])	('A00887:313:H5NVVDRXY:1:2157:14027:19867', [('M', 61), ('I', 1), ('M', 3), ('D', 8), ('M', 86)])	('A00887:313:H5NVVDRXY:1:2158:8757:5259', [('M', 43), ('I', 1), ('M', 107)])	('A00887:313:H5NVVDRXY:1:2159:1570:29418', [('M', 7), ('D', 1), ('M', 144)])	('A00887:313:H5NVVDRXY:1:2161:16848:2112', [('M', 43), ('I', 1), ('M', 107)])	('A00887:313:H5NVVDRXY:1:2161:2392:10770', [('M', 138), ('I', 1), ('M', 10)])	('A00887:313:H5NVVDRXY:1:2163:32380:10598', [('M', 137), ('I', 1), ('M', 12)])	('A00887:313:H5NVVDRXY:1:2165:24243:4711', [('M', 72), ('D', 13), ('M', 79)])	('A00887:313:H5NVVDRXY:1:2165:26431:20901', [('M', 17), ('D', 13), ('M', 134)])	('A00887:313:H5NVVDRXY:1:2167:11957:21198', [('M', 43), ('I', 1), ('M', 107)])	('A00887:313:H5NVVDRXY:1:2168:20229:25504', [('M', 73), ('D', 1), ('M', 3), ('I', 1), ('M', 60), ('S', 13)])	('A00887:313:H5NVVDRXY:1:2173:6515:20447', [('M', 19), ('D', 1), ('M', 132)])	('A00887:313:H5NVVDRXY:1:2175:2573:29058', [('M', 137), ('I', 1), ('M', 12)])	('A00887:313:H5NVVDRXY:1:2201:30291:13557', [('M', 17), ('D', 13), ('M', 134)])	('A00887:313:H5NVVDRXY:1:2206:11306:8108', [('M', 7), ('D', 1), ('M', 144)])	('A00887:313:H5NVVDRXY:1:2211:7184:3599', [('M', 29), ('D', 1), ('M', 122)])	('A00887:313:H5NVVDRXY:1:2214:6289:7905', [('M', 43), ('D', 1), ('M', 108)])	('A00887:313:H5NVVDRXY:1:2215:5520:22482', [('M', 11), ('D', 5), ('M', 140)])	('A00887:313:H5NVVDRXY:1:2218:29568:5353', [('M', 67), ('D', 1), ('M', 84)])	('A00887:313:H5NVVDRXY:1:2218:5086:9925', [('M', 35), ('D', 1), ('M', 115)])	('A00887:313:H5NVVDRXY:1:2219:13783:27305', [('M', 37), ('D', 1), ('M', 6)])	('A00887:313:H5NVVDRXY:1:2219:13783:27305', [('M', 37), ('D', 1), ('M', 6)])	('A00887:313:H5NVVDRXY:1:2220:21423:2895', [('M', 43), ('I', 1), ('M', 107)])	('A00887:313:H5NVVDRXY:1:2222:9055:12007', [('M', 25), ('D', 1), ('M', 126)])	('A00887:313:H5NVVDRXY:1:2223:19542:31454', [('M', 11), ('D', 5), ('M', 140)])	('A00887:313:H5NVVDRXY:1:2226:4580:25551', [('M', 30), ('D', 1), ('M', 119)])	('A00887:313:H5NVVDRXY:1:2226:23800:26303', [('M', 108), ('D', 1), ('M', 43)])	('A00887:313:H5NVVDRXY:1:2227:17734:6183', [('M', 45), ('D', 5), ('M', 2), ('D', 7), ('M', 103)])	('A00887:313:H5NVVDRXY:1:2228:21341:12085', [('M', 67), ('D', 1), ('M', 84)])	('A00887:313:H5NVVDRXY:1:2230:30770:22561', [('M', 67), ('D', 1), ('M', 84)])	('A00887:313:H5NVVDRXY:1:2232:27688:7232', [('M', 139), ('I', 1), ('M', 10)])	('A00887:313:H5NVVDRXY:1:2233:15817:10755', [('M', 62), ('I', 1), ('M', 88)])	('A00887:313:H5NVVDRXY:1:2233:20211:22310', [('M', 17), ('I', 1), ('M', 133)])	('A00887:313:H5NVVDRXY:1:2234:27778:22482', [('M', 11), ('I', 1), ('M', 139)])	('A00887:313:H5NVVDRXY:1:2235:13033:5181', [('M', 17), ('D', 13), ('M', 134)])	('A00887:313:H5NVVDRXY:1:2236:23755:23375', [('M', 119), ('D', 1), ('M', 31)])	('A00887:313:H5NVVDRXY:1:2236:11514:34522', [('M', 137), ('D', 1), ('M', 14)])	('A00887:313:H5NVVDRXY:1:2237:22290:9095', [('M', 17), ('I', 1), ('M', 133)])	('A00887:313:H5NVVDRXY:1:2238:6723:13009', [('M', 137), ('D', 1), ('M', 14)])	('A00887:313:H5NVVDRXY:1:2239:22064:8015', [('M', 37), ('D', 1), ('M', 114)])	('A00887:313:H5NVVDRXY:1:2239:29604:36824', [('M', 139), ('D', 1), ('M', 12)])	('A00887:313:H5NVVDRXY:1:2241:26521:11694', [('M', 10), ('D', 1), ('M', 141)])	('A00887:313:H5NVVDRXY:1:2242:21441:26506', [('M', 67), ('D', 1), ('M', 84)])	('A00887:313:H5NVVDRXY:1:2242:9634:29356', [('M', 115), ('D', 1), ('M', 36)])	('A00887:313:H5NVVDRXY:1:2243:11261:10410', [('M', 43), ('I', 1), ('M', 107)])	('A00887:313:H5NVVDRXY:1:2243:9769:35884', [('M', 112), ('D', 1), ('M', 39)])	('A00887:313:H5NVVDRXY:1:2244:18430:24862', [('M', 31), ('D', 1), ('M', 120)])	('A00887:313:H5NVVDRXY:1:2246:5466:14497', [('M', 104), ('D', 1), ('M', 47)])	('A00887:313:H5NVVDRXY:1:2247:25337:7044', [('M', 67), ('D', 1), ('M', 84)])	('A00887:313:H5NVVDRXY:1:2249:13919:7435', [('M', 11), ('D', 1), ('M', 140)])	('A00887:313:H5NVVDRXY:1:2250:27181:32315', [('M', 62), ('I', 1), ('M', 88)])	('A00887:313:H5NVVDRXY:1:2252:5647:21731', [('M', 67), ('D', 1), ('M', 84)])	('A00887:313:H5NVVDRXY:1:2255:13078:4006', [('M', 90), ('D', 13), ('M', 61)])	('A00887:313:H5NVVDRXY:1:2255:27190:20619', [('M', 31), ('D', 1), ('M', 120)])	('A00887:313:H5NVVDRXY:1:2257:12644:31062', [('M', 81), ('D', 1), ('M', 70)])	('A00887:313:H5NVVDRXY:1:2259:15899:16814', [('M', 139), ('D', 1), ('M', 12)])	('A00887:313:H5NVVDRXY:1:2261:20446:14356', [('M', 112), ('D', 1), ('M', 37)])	('A00887:313:H5NVVDRXY:1:2262:32344:4335', [('M', 112), ('D', 1), ('M', 38)])	('A00887:313:H5NVVDRXY:1:2262:32407:4413', [('M', 112), ('D', 1), ('M', 39)])	('A00887:313:H5NVVDRXY:1:2262:27579:6417', [('M', 115), ('D', 13), ('M', 36)])	('A00887:313:H5NVVDRXY:1:2262:12174:6511', [('M', 67), ('D', 1), ('M', 84)])	('A00887:313:H5NVVDRXY:1:2262:20365:8296', [('M', 139), ('D', 1), ('M', 12)])	('A00887:313:H5NVVDRXY:1:2262:23457:32252', [('M', 43), ('I', 1), ('M', 107)])	('A00887:313:H5NVVDRXY:1:2264:27968:13166', [('M', 112), ('D', 1), ('M', 39)])	('A00887:313:H5NVVDRXY:1:2265:19931:30029', [('M', 17), ('D', 1), ('M', 132)])	('A00887:313:H5NVVDRXY:1:2265:24686:30467', [('M', 17), ('I', 1), ('M', 133)])	('A00887:313:H5NVVDRXY:1:2266:22064:1846', [('M', 139), ('D', 1), ('M', 12)])	('A00887:313:H5NVVDRXY:1:2273:24921:28557', [('M', 139), ('D', 1), ('M', 12)])	('A00887:313:H5NVVDRXY:1:2274:2528:6934', [('M', 17), ('D', 13), ('M', 87)])	('A00887:313:H5NVVDRXY:1:2277:1994:3349', [('M', 139), ('I', 1), ('M', 11)])
68370	('A00887:313:H5NVVDRXY:1:2104:20283:27164', [('M', 47), ('D', 1), ('M', 104)])	('A00887:313:H5NVVDRXY:1:2105:29668:29011', [('M', 85), ('D', 5), ('M', 66)])	('A00887:313:H5NVVDRXY:1:2107:5692:17080', [('M', 86), ('D', 9), ('M', 64)])	('A00887:313:H5NVVDRXY:1:2109:7139:22185', [('M', 147), ('D', 1), ('M', 4)])	('A00887:313:H5NVVDRXY:1:2110:11388:33520', [('M', 82), ('D', 1), ('M', 69)])	('A00887:313:H5NVVDRXY:1:2111:19379:11193', [('M', 7), ('D', 1), ('M', 144)])	('A00887:313:H5NVVDRXY:1:2117:15148:34992', [('M', 30), ('D', 10), ('M', 121)])	('A00887:313:H5NVVDRXY:1:2122:19524:30545', [('M', 85), ('D', 5), ('M', 66)])	('A00887:313:H5NVVDRXY:1:2125:21070:23641', [('M', 85), ('D', 5), ('M', 66)])	('A00887:313:H5NVVDRXY:1:2126:19271:35775', [('M', 29), ('D', 3), ('M', 122)])	('A00887:313:H5NVVDRXY:1:2128:2853:31422', [('M', 30), ('D', 10), ('M', 121)])	('A00887:313:H5NVVDRXY:1:2132:14009:17174', [('M', 38), ('I', 9), ('M', 104)])	('A00887:313:H5NVVDRXY:1:2139:23637:31344', [('M', 22), ('D', 1), ('M', 129)])	('A00887:313:H5NVVDRXY:1:2140:4761:15280', [('M', 30), ('D', 10), ('M', 120)])	('A00887:313:H5NVVDRXY:1:2147:28700:12994', [('M', 27), ('D', 1), ('M', 124)])	('A00887:313:H5NVVDRXY:1:2154:17626:15421', [('M', 108), ('D', 7), ('M', 43)])	('A00887:313:H5NVVDRXY:1:2162:10140:4805', [('M', 145), ('D', 1), ('M', 6)])	('A00887:313:H5NVVDRXY:1:2162:8856:9502', [('M', 91), ('D', 1), ('M', 60)])	('A00887:313:H5NVVDRXY:1:2168:4842:13197', [('M', 30), ('D', 10), ('M', 116)])	('A00887:313:H5NVVDRXY:1:2169:3522:30138', [('M', 99), ('D', 1), ('M', 52)])	('A00887:313:H5NVVDRXY:1:2170:26404:34851', [('M', 82), ('D', 1), ('M', 69)])	('A00887:313:H5NVVDRXY:1:2204:26485:24189', [('M', 33), ('D', 1), ('M', 118)])	('A00887:313:H5NVVDRXY:1:2205:6361:31641', [('M', 27), ('D', 1), ('M', 124)])	('A00887:313:H5NVVDRXY:1:2206:25925:6621', [('M', 41), ('D', 1), ('M', 110)])	('A00887:313:H5NVVDRXY:1:2206:30228:29418', [('M', 99), ('D', 1), ('M', 52)])	('A00887:313:H5NVVDRXY:1:2208:23185:4038', [('M', 121), ('D', 1), ('M', 30)])	('A00887:313:H5NVVDRXY:1:2209:17779:1063', [('M', 49), ('I', 2), ('M', 99)])	('A00887:313:H5NVVDRXY:1:2209:13503:18427', [('M', 82), ('D', 1), ('M', 69)])	('A00887:313:H5NVVDRXY:1:2210:15266:35884', [('M', 82), ('D', 1), ('M', 69)])	('A00887:313:H5NVVDRXY:1:2212:7211:21057', [('M', 132), ('D', 1), ('M', 19)])	('A00887:313:H5NVVDRXY:1:2213:1597:4163', [('M', 39), ('D', 1), ('M', 112)])	('A00887:313:H5NVVDRXY:1:2216:31638:21527', [('M', 30), ('D', 10), ('M', 121)])	('A00887:313:H5NVVDRXY:1:2219:29170:32377', [('M', 30), ('D', 10), ('M', 121)])	('A00887:313:H5NVVDRXY:1:2220:22869:6433', [('M', 30), ('D', 10), ('M', 121)])	('A00887:313:H5NVVDRXY:1:2223:26747:24361', [('M', 30), ('D', 10), ('M', 121)])	('A00887:313:H5NVVDRXY:1:2225:17906:1470', [('M', 27), ('D', 1), ('M', 124)])	('A00887:313:H5NVVDRXY:1:2241:3459:20572', [('M', 7), ('D', 1), ('M', 144)])	('A00887:313:H5NVVDRXY:1:2243:20952:6057', [('M', 99), ('D', 1), ('M', 52)])	('A00887:313:H5NVVDRXY:1:2245:10926:19163', [('M', 29), ('D', 2), ('M', 122)])	('A00887:313:H5NVVDRXY:1:2246:18548:15421', [('M', 30), ('D', 10), ('M', 121)])	('A00887:313:H5NVVDRXY:1:2247:15130:32769', [('M', 30), ('D', 10), ('M', 121)])	('A00887:313:H5NVVDRXY:1:2250:24813:2848', [('M', 32), ('D', 10), ('M', 119)])	('A00887:313:H5NVVDRXY:1:2251:7817:1094', [('M', 97), ('D', 10), ('M', 54)])	('A00887:313:H5NVVDRXY:1:2254:28999:14951', [('M', 27), ('I', 1), ('M', 123)])	('A00887:313:H5NVVDRXY:1:2263:6045:29810', [('M', 110), ('D', 1), ('M', 41)])	('A00887:313:H5NVVDRXY:1:2265:19397:33426', [('M', 32), ('D', 10), ('M', 119)])	('A00887:313:H5NVVDRXY:1:2267:25617:30076', [('M', 27), ('I', 1), ('M', 123)])	('A00887:313:H5NVVDRXY:1:2272:32425:30749', [('M', 124), ('D', 7), ('M', 27)])
35603	('A00887:313:H5NVVDRXY:1:2107:31458:22811', [('M', 102), ('D', 10), ('M', 49)])	('A00887:313:H5NVVDRXY:1:2107:31394:22827', [('M', 102), ('D', 10), ('M', 49)])	('A00887:313:H5NVVDRXY:1:2132:11876:3239', [('M', 68), ('D', 15), ('M', 83)])	('A00887:313:H5NVVDRXY:1:2138:17065:34428', [('M', 17), ('I', 7), ('M', 127)])	('A00887:313:H5NVVDRXY:1:2143:3495:16532', [('M', 60), ('I', 1), ('M', 90)])	('A00887:313:H5NVVDRXY:1:2144:32714:33786', [('M', 68), ('D', 15), ('M', 83)])	('A00887:313:H5NVVDRXY:1:2146:23656:10269', [('M', 32), ('D', 15), ('M', 119)])	('A00887:313:H5NVVDRXY:1:2173:32886:13103', [('M', 14), ('D', 9), ('M', 137)])	('A00887:313:H5NVVDRXY:1:2205:27986:24189', [('M', 15), ('D', 1), ('M', 136)])	('A00887:313:H5NVVDRXY:1:2210:13919:33019', [('M', 29), ('D', 15), ('M', 121)])	('A00887:313:H5NVVDRXY:1:2215:4463:12727', [('M', 44), ('I', 3), ('M', 104)])	('A00887:313:H5NVVDRXY:1:2219:5737:3568', [('M', 21), ('D', 7), ('M', 130)])	('A00887:313:H5NVVDRXY:1:2220:3902:22498', [('M', 47), ('D', 12), ('M', 104)])	('A00887:313:H5NVVDRXY:1:2221:26268:12070', [('M', 39), ('D', 9), ('M', 112)])	('A00887:313:H5NVVDRXY:1:2227:4616:23422', [('M', 39), ('D', 9), ('M', 112)])	('A00887:313:H5NVVDRXY:1:2228:32470:11663', [('M', 60), ('I', 1), ('M', 90)])	('A00887:313:H5NVVDRXY:1:2257:2239:12070', [('M', 137), ('D', 1), ('M', 14)])	('A00887:313:H5NVVDRXY:1:2257:2899:12587', [('M', 137), ('D', 1), ('M', 14)])	('A00887:313:H5NVVDRXY:1:2260:6506:25629', [('M', 3), ('D', 1), ('M', 148)])	('A00887:313:H5NVVDRXY:1:2264:30002:31594', [('M', 39), ('D', 9), ('M', 112)])
35604	('A00887:313:H5NVVDRXY:1:2115:9037:36902', [('M', 64), ('D', 1), ('M', 86)])	('A00887:313:H5NVVDRXY:1:2116:31720:31156', [('M', 24), ('D', 8), ('M', 127)])	('A00887:313:H5NVVDRXY:1:2123:21856:24095', [('M', 101), ('D', 1), ('M', 41)])	('A00887:313:H5NVVDRXY:1:2123:21721:29089', [('M', 19), ('D', 1), ('M', 131)])	('A00887:313:H5NVVDRXY:1:2124:10402:7044', [('M', 32), ('D', 1), ('M', 119)])	('A00887:313:H5NVVDRXY:1:2127:23538:19836', [('M', 41), ('D', 16), ('M', 110)])	('A00887:313:H5NVVDRXY:1:2129:30337:11475', [('M', 101), ('D', 10), ('M', 50)])	('A00887:313:H5NVVDRXY:1:2145:18511:13135', [('M', 71), ('D', 9), ('M', 80)])	('A00887:313:H5NVVDRXY:1:2148:28673:28479', [('M', 13), ('D', 9), ('M', 90)])	('A00887:313:H5NVVDRXY:1:2151:23719:21934', [('M', 3), ('D', 1), ('M', 148)])	('A00887:313:H5NVVDRXY:1:2159:19605:4570', [('M', 101), ('D', 10), ('M', 49)])	('A00887:313:H5NVVDRXY:1:2160:32551:2691', [('M', 116), ('D', 1), ('M', 33)])	('A00887:313:H5NVVDRXY:1:2166:8305:2065', [('M', 112), ('D', 3), ('M', 39)])	('A00887:313:H5NVVDRXY:1:2166:25400:18615', [('M', 40), ('D', 1), ('M', 3), ('D', 1), ('M', 108)])	('A00887:313:H5NVVDRXY:1:2169:23312:18599', [('M', 109), ('D', 1), ('M', 42)])	('A00887:313:H5NVVDRXY:1:2172:22761:5525', [('M', 90), ('I', 8), ('M', 53)])	('A00887:313:H5NVVDRXY:1:2172:16369:26115', [('M', 105), ('D', 1), ('M', 46)])	('A00887:313:H5NVVDRXY:1:2207:14335:20870', [('M', 33), ('D', 8), ('M', 117)])	('A00887:313:H5NVVDRXY:1:2209:3106:23437', [('M', 25), ('D', 8), ('M', 126)])	('A00887:313:H5NVVDRXY:1:2211:9661:23296', [('M', 110), ('D', 10), ('M', 41)])	('A00887:313:H5NVVDRXY:1:2211:9697:23296', [('M', 110), ('D', 10), ('M', 40)])	('A00887:313:H5NVVDRXY:1:2217:13602:11804', [('M', 90), ('D', 1), ('M', 61)])	('A00887:313:H5NVVDRXY:1:2218:22073:17268', [('M', 36), ('D', 9), ('M', 115)])	('A00887:313:H5NVVDRXY:1:2222:1090:14810', [('M', 3), ('D', 1), ('M', 145)])	('A00887:313:H5NVVDRXY:1:2230:21504:25332', [('M', 116), ('D', 1), ('M', 25), ('S', 10)])	('A00887:313:H5NVVDRXY:1:2236:1796:36417', [('M', 3), ('D', 1), ('M', 148)])	('A00887:313:H5NVVDRXY:1:2237:2112:12665', [('M', 28), ('D', 1), ('M', 123)])	('A00887:313:H5NVVDRXY:1:2243:25265:35728', [('M', 120), ('D', 8), ('M', 31)])	('A00887:313:H5NVVDRXY:1:2252:15429:32659', [('M', 62), ('I', 4), ('M', 84)])	('A00887:313:H5NVVDRXY:1:2257:31738:11772', [('M', 131), ('I', 1), ('M', 19)])	('A00887:313:H5NVVDRXY:1:2263:31919:27273', [('M', 40), ('I', 1), ('M', 110)])
35605	('A00887:313:H5NVVDRXY:1:2101:22055:16329', [('M', 135), ('D', 1), ('M', 16)])	('A00887:313:H5NVVDRXY:1:2101:6768:33254', [('M', 31), ('D', 1), ('M', 120)])	('A00887:313:H5NVVDRXY:1:2102:4318:2018', [('M', 63), ('D', 1), ('M', 88)])	('A00887:313:H5NVVDRXY:1:2103:9426:10426', [('M', 135), ('D', 1), ('M', 16)])	('A00887:313:H5NVVDRXY:1:2103:12201:22373', [('M', 42), ('D', 3), ('M', 109)])	('A00887:313:H5NVVDRXY:1:2104:18973:32628', [('M', 98), ('D', 2), ('M', 53)])	('A00887:313:H5NVVDRXY:1:2105:32145:17519', [('M', 135), ('D', 1), ('M', 16)])	('A00887:313:H5NVVDRXY:1:2106:19397:30796', [('M', 21), ('D', 1), ('M', 130)])	('A00887:313:H5NVVDRXY:1:2107:19859:8860', [('M', 135), ('D', 1), ('M', 16)])	('A00887:313:H5NVVDRXY:1:2109:27832:8609', [('M', 135), ('D', 1), ('M', 16)])	('A00887:313:H5NVVDRXY:1:2109:11424:10034', [('M', 33), ('D', 1), ('M', 118)])	('A00887:313:H5NVVDRXY:1:2110:32705:28479', [('M', 135), ('D', 1), ('M', 16)])	('A00887:313:H5NVVDRXY:1:2112:32732:1877', [('M', 45), ('D', 12), ('M', 106)])	('A00887:313:H5NVVDRXY:1:2112:18231:12305', [('M', 68), ('D', 18), ('M', 83)])	('A00887:313:H5NVVDRXY:1:2112:7862:15013', [('M', 7), ('D', 1), ('M', 144)])	('A00887:313:H5NVVDRXY:1:2112:22381:22968', [('M', 33), ('D', 1), ('M', 118)])	('A00887:313:H5NVVDRXY:1:2113:26033:25661', [('M', 17), ('D', 6), ('M', 134)])	('A00887:313:H5NVVDRXY:1:2114:24044:2206', [('M', 104), ('D', 1), ('M', 47)])	('A00887:313:H5NVVDRXY:1:2115:29912:15499', [('M', 97), ('D', 1), ('M', 54)])	('A00887:313:H5NVVDRXY:1:2116:17888:1157', [('M', 63), ('D', 1), ('M', 88)])	('A00887:313:H5NVVDRXY:1:2116:14371:25441', [('M', 45), ('D', 12), ('M', 106)])	('A00887:313:H5NVVDRXY:1:2116:32796:26224', [('M', 105), ('D', 2), ('M', 46)])	('A00887:313:H5NVVDRXY:1:2117:16016:4116', [('M', 104), ('D', 1), ('M', 47)])	('A00887:313:H5NVVDRXY:1:2118:15591:7921', [('M', 33), ('D', 1), ('M', 118)])	('A00887:313:H5NVVDRXY:1:2118:16278:36636', [('M', 68), ('D', 2), ('M', 83)])	('A00887:313:H5NVVDRXY:1:2119:27670:12994', [('M', 104), ('D', 1), ('M', 47)])	('A00887:313:H5NVVDRXY:1:2120:16269:5055', [('M', 63), ('D', 1), ('M', 88)])	('A00887:313:H5NVVDRXY:1:2120:14036:30874', [('M', 90), ('D', 1), ('M', 61)])	('A00887:313:H5NVVDRXY:1:2121:6424:14685', [('M', 108), ('D', 1), ('M', 43)])	('A00887:313:H5NVVDRXY:1:2121:7328:36385', [('M', 11), ('D', 1), ('M', 140)])	('A00887:313:H5NVVDRXY:1:2122:32859:1438', [('M', 39), ('D', 10), ('M', 112)])	('A00887:313:H5NVVDRXY:1:2122:10529:25582', [('M', 63), ('D', 1), ('M', 88)])	('A00887:313:H5NVVDRXY:1:2122:4074:35822', [('M', 108), ('D', 1), ('M', 43)])	('A00887:313:H5NVVDRXY:1:2123:6641:7075', [('M', 135), ('D', 1), ('M', 16)])	('A00887:313:H5NVVDRXY:1:2124:1669:1532', [('M', 135), ('D', 1), ('M', 16)])	('A00887:313:H5NVVDRXY:1:2124:6424:14434', [('M', 72), ('D', 1), ('M', 79)])	('A00887:313:H5NVVDRXY:1:2124:23601:24549', [('M', 108), ('D', 1), ('M', 43)])	('A00887:313:H5NVVDRXY:1:2124:18358:26177', [('M', 12), ('D', 9), ('M', 139)])	('A00887:313:H5NVVDRXY:1:2125:25192:5822', [('M', 27), ('D', 1), ('M', 124)])	('A00887:313:H5NVVDRXY:1:2125:15438:23343', [('M', 11), ('D', 1), ('M', 140)])	('A00887:313:H5NVVDRXY:1:2126:5819:4492', [('M', 63), ('D', 1), ('M', 88)])	('A00887:313:H5NVVDRXY:1:2126:5900:4539', [('M', 63), ('D', 1), ('M', 88)])	('A00887:313:H5NVVDRXY:1:2126:19976:29606', [('M', 62), ('D', 1), ('M', 89)])	('A00887:313:H5NVVDRXY:1:2127:2636:6026', [('M', 7), ('D', 1), ('M', 144)])	('A00887:313:H5NVVDRXY:1:2128:23077:17002', [('M', 37), ('D', 9), ('M', 114)])	('A00887:313:H5NVVDRXY:1:2129:15411:13401', [('M', 27), ('D', 1), ('M', 124)])	('A00887:313:H5NVVDRXY:1:2132:26151:31751', [('M', 39), ('D', 14), ('M', 112)])	('A00887:313:H5NVVDRXY:1:2132:13856:33755', [('M', 63), ('D', 1), ('M', 88)])	('A00887:313:H5NVVDRXY:1:2133:22896:15154', [('M', 12), ('D', 4), ('M', 139)])	('A00887:313:H5NVVDRXY:1:2134:2175:13025', [('M', 77), ('D', 1), ('M', 74)])	('A00887:313:H5NVVDRXY:1:2134:18412:23766', [('M', 135), ('D', 1), ('M', 16)])	('A00887:313:H5NVVDRXY:1:2135:11451:9079', [('M', 97), ('D', 1), ('M', 54)])	('A00887:313:H5NVVDRXY:1:2136:22959:34491', [('M', 39), ('D', 14), ('M', 112)])	('A00887:313:H5NVVDRXY:1:2137:27082:18396', [('M', 46), ('D', 1), ('M', 105)])	('A00887:313:H5NVVDRXY:1:2138:9760:24721', [('M', 37), ('D', 9), ('M', 114)])	('A00887:313:H5NVVDRXY:1:2139:22706:13917', [('M', 18), ('D', 2), ('M', 133)])	('A00887:313:H5NVVDRXY:1:2139:28311:30702', [('M', 21), ('D', 1), ('M', 130)])	('A00887:313:H5NVVDRXY:1:2140:5457:8750', [('M', 31), ('D', 1), ('M', 120)])	('A00887:313:H5NVVDRXY:1:2141:12717:18067', [('M', 135), ('D', 1), ('M', 16)])	('A00887:313:H5NVVDRXY:1:2142:9543:17707', [('M', 59), ('D', 1), ('M', 92)])	('A00887:313:H5NVVDRXY:1:2143:5385:18458', [('M', 3), ('D', 1), ('M', 148)])	('A00887:313:H5NVVDRXY:1:2146:2003:33458', [('M', 135), ('D', 1), ('M', 16)])	('A00887:313:H5NVVDRXY:1:2147:27425:30044', [('M', 72), ('D', 1), ('M', 79)])	('A00887:313:H5NVVDRXY:1:2150:10366:12868', [('M', 97), ('D', 1), ('M', 54)])	('A00887:313:H5NVVDRXY:1:2150:5132:23719', [('M', 29), ('D', 11), ('M', 122)])	('A00887:313:H5NVVDRXY:1:2151:20048:1266', [('M', 39), ('D', 1), ('M', 112)])	('A00887:313:H5NVVDRXY:1:2151:6334:8672', [('M', 59), ('D', 1), ('M', 92)])	('A00887:313:H5NVVDRXY:1:2151:7482:11663', [('M', 133), ('D', 1), ('M', 18)])	('A00887:313:H5NVVDRXY:1:2152:14778:21574', [('M', 39), ('D', 1), ('M', 112)])	('A00887:313:H5NVVDRXY:1:2152:16324:26569', [('M', 7), ('D', 1), ('M', 144)])	('A00887:313:H5NVVDRXY:1:2153:15763:1579', [('M', 90), ('D', 1), ('M', 61)])	('A00887:313:H5NVVDRXY:1:2153:8657:3427', [('M', 7), ('I', 1), ('M', 118), ('S', 25)])	('A00887:313:H5NVVDRXY:1:2153:26033:28886', [('M', 111), ('D', 1), ('M', 40)])	('A00887:313:H5NVVDRXY:1:2154:23529:29872', [('M', 63), ('D', 1), ('M', 88)])	('A00887:313:H5NVVDRXY:1:2154:20573:32925', [('M', 66), ('D', 15), ('M', 85)])	('A00887:313:H5NVVDRXY:1:2155:4444:32268', [('M', 135), ('D', 1), ('M', 16)])	('A00887:313:H5NVVDRXY:1:2157:17698:22122', [('M', 135), ('D', 1), ('M', 16)])	('A00887:313:H5NVVDRXY:1:2157:4390:31172', [('M', 15), ('D', 2), ('M', 136)])	('A00887:313:H5NVVDRXY:1:2159:19379:18114', [('M', 136), ('D', 2), ('M', 15)])	('A00887:313:H5NVVDRXY:1:2160:11740:27899', [('M', 108), ('D', 1), ('M', 43)])	('A00887:313:H5NVVDRXY:1:2161:29315:16344', [('M', 15), ('D', 12), ('M', 136)])	('A00887:313:H5NVVDRXY:1:2161:21206:30514', [('M', 135), ('D', 1), ('M', 16)])	('A00887:313:H5NVVDRXY:1:2162:11641:17331', [('M', 111), ('D', 1), ('M', 40)])	('A00887:313:H5NVVDRXY:1:2163:25608:6292', [('M', 108), ('D', 1), ('M', 43)])	('A00887:313:H5NVVDRXY:1:2163:10339:27038', [('M', 63), ('D', 1), ('M', 88)])	('A00887:313:H5NVVDRXY:1:2164:27489:22795', [('M', 77), ('D', 1), ('M', 74)])	('A00887:313:H5NVVDRXY:1:2164:7401:24142', [('M', 27), ('D', 15), ('M', 124)])	('A00887:313:H5NVVDRXY:1:2165:4553:21746', [('M', 108), ('D', 1), ('M', 43)])	('A00887:313:H5NVVDRXY:1:2166:24207:30483', [('M', 112), ('D', 2), ('M', 39)])	('A00887:313:H5NVVDRXY:1:2167:13476:34131', [('M', 120), ('D', 1), ('M', 31)])	('A00887:313:H5NVVDRXY:1:2168:28203:10222', [('M', 104), ('D', 1), ('M', 47)])	('A00887:313:H5NVVDRXY:1:2169:26142:30827', [('M', 63), ('D', 1), ('M', 88)])	('A00887:313:H5NVVDRXY:1:2170:7355:5274', [('M', 63), ('D', 1), ('M', 88)])	('A00887:313:H5NVVDRXY:1:2171:21034:25582', [('M', 133), ('D', 1), ('M', 18)])	('A00887:313:H5NVVDRXY:1:2171:19199:34397', [('M', 100), ('D', 10), ('M', 51)])	('A00887:313:H5NVVDRXY:1:2172:8061:33614', [('M', 77), ('D', 1), ('M', 74)])	('A00887:313:H5NVVDRXY:1:2172:6533:33818', [('M', 65), ('D', 9), ('M', 86)])	('A00887:313:H5NVVDRXY:1:2175:24903:16188', [('M', 45), ('D', 12), ('M', 106)])	('A00887:313:H5NVVDRXY:1:2178:4779:10958', [('M', 62), ('D', 17), ('M', 87)])	('A00887:313:H5NVVDRXY:1:2178:14362:24862', [('M', 8), ('D', 2), ('M', 143)])	('A00887:313:H5NVVDRXY:1:2201:7482:3176', [('M', 135), ('D', 1), ('M', 16)])	('A00887:313:H5NVVDRXY:1:2202:28221:6464', [('M', 137), ('D', 3), ('M', 14)])	('A00887:313:H5NVVDRXY:1:2202:24614:17597', [('M', 120), ('D', 1), ('M', 31)])	('A00887:313:H5NVVDRXY:1:2202:28474:36025', [('M', 96), ('D', 1), ('M', 55)])	('A00887:313:H5NVVDRXY:1:2203:17056:23610', [('M', 25), ('D', 1), ('M', 126)])	('A00887:313:H5NVVDRXY:1:2204:2917:24831', [('M', 100), ('D', 1), ('M', 51)])	('A00887:313:H5NVVDRXY:1:2204:11785:27445', [('M', 77), ('D', 1), ('M', 74)])	('A00887:313:H5NVVDRXY:1:2205:20374:7999', [('M', 29), ('D', 11), ('M', 122)])	('A00887:313:H5NVVDRXY:1:2205:4481:22341', [('M', 63), ('D', 1), ('M', 88)])	('A00887:313:H5NVVDRXY:1:2207:5231:17879', [('M', 63), ('D', 1), ('M', 88)])	('A00887:313:H5NVVDRXY:1:2208:7907:4664', [('M', 39), ('D', 10), ('M', 112)])	('A00887:313:H5NVVDRXY:1:2208:9381:9314', [('M', 136), ('D', 8), ('M', 15)])	('A00887:313:H5NVVDRXY:1:2208:9534:13902', [('M', 136), ('D', 8), ('M', 15)])	('A00887:313:H5NVVDRXY:1:2210:3332:21042', [('M', 21), ('D', 1), ('M', 130)])	('A00887:313:H5NVVDRXY:1:2210:3558:33489', [('M', 104), ('D', 1), ('M', 47)])	('A00887:313:H5NVVDRXY:1:2212:2917:9956', [('M', 108), ('D', 1), ('M', 43)])	('A00887:313:H5NVVDRXY:1:2212:24189:35086', [('M', 120), ('D', 1), ('M', 31)])	('A00887:313:H5NVVDRXY:1:2213:14579:4758', [('M', 45), ('D', 12), ('M', 106)])	('A00887:313:H5NVVDRXY:1:2213:2474:12821', [('M', 72), ('D', 1), ('M', 79)])	('A00887:313:H5NVVDRXY:1:2213:2175:12962', [('M', 72), ('D', 1), ('M', 79)])	('A00887:313:H5NVVDRXY:1:2214:30219:1846', [('M', 96), ('D', 1), ('M', 55)])	('A00887:313:H5NVVDRXY:1:2214:10529:7138', [('M', 100), ('D', 10), ('M', 51)])	('A00887:313:H5NVVDRXY:1:2214:18945:20494', [('M', 104), ('D', 1), ('M', 47)])	('A00887:313:H5NVVDRXY:1:2215:10556:11475', [('M', 3), ('D', 1), ('M', 148)])	('A00887:313:H5NVVDRXY:1:2215:29170:25238', [('M', 38), ('D', 17), ('M', 113)])	('A00887:313:H5NVVDRXY:1:2216:25952:20917', [('M', 33), ('D', 1), ('M', 118)])	('A00887:313:H5NVVDRXY:1:2216:26395:21997', [('M', 104), ('D', 1), ('M', 47)])	('A00887:313:H5NVVDRXY:1:2216:26368:22013', [('M', 104), ('D', 1), ('M', 47)])	('A00887:313:H5NVVDRXY:1:2217:14733:2613', [('M', 136), ('D', 2), ('M', 15)])	('A00887:313:H5NVVDRXY:1:2217:14913:29230', [('M', 135), ('D', 1), ('M', 16)])	('A00887:313:H5NVVDRXY:1:2221:22318:22451', [('M', 108), ('D', 1), ('M', 43)])	('A00887:313:H5NVVDRXY:1:2221:30463:26036', [('M', 6), ('D', 1), ('M', 145)])	('A00887:313:H5NVVDRXY:1:2222:20265:25942', [('M', 46), ('D', 1), ('M', 105)])	('A00887:313:H5NVVDRXY:1:2222:20320:26068', [('M', 46), ('D', 1), ('M', 105)])	('A00887:313:H5NVVDRXY:1:2225:27136:11005', [('M', 12), ('D', 4), ('M', 139)])	('A00887:313:H5NVVDRXY:1:2225:23493:17472', [('M', 100), ('D', 1), ('M', 51)])	('A00887:313:H5NVVDRXY:1:2225:8024:20807', [('M', 104), ('D', 1), ('M', 47)])	('A00887:313:H5NVVDRXY:1:2226:8838:34491', [('M', 7), ('D', 1), ('M', 144)])	('A00887:313:H5NVVDRXY:1:2227:13105:4429', [('M', 135), ('D', 1), ('M', 16)])	('A00887:313:H5NVVDRXY:1:2229:5855:15734', [('M', 62), ('D', 1), ('M', 89)])	('A00887:313:H5NVVDRXY:1:2229:7021:34820', [('M', 108), ('D', 1), ('M', 43)])	('A00887:313:H5NVVDRXY:1:2230:14597:29935', [('M', 120), ('D', 1), ('M', 31)])	('A00887:313:H5NVVDRXY:1:2232:3712:9862', [('M', 21), ('D', 1), ('M', 130)])	('A00887:313:H5NVVDRXY:1:2232:27688:22294', [('M', 108), ('D', 1), ('M', 43)])	('A00887:313:H5NVVDRXY:1:2232:6858:36072', [('M', 71), ('D', 15), ('M', 80)])	('A00887:313:H5NVVDRXY:1:2236:18719:23547', [('M', 131), ('D', 1), ('M', 20)])	('A00887:313:H5NVVDRXY:1:2237:4942:5635', [('M', 90), ('D', 1), ('M', 61)])	('A00887:313:H5NVVDRXY:1:2237:6867:16517', [('M', 27), ('D', 1), ('M', 124)])	('A00887:313:H5NVVDRXY:1:2238:7021:2691', [('M', 3), ('D', 1), ('M', 148)])	('A00887:313:H5NVVDRXY:1:2239:7663:3615', [('M', 39), ('D', 1), ('M', 112)])	('A00887:313:H5NVVDRXY:1:2240:26838:9486', [('M', 21), ('D', 1), ('M', 130)])	('A00887:313:H5NVVDRXY:1:2240:13810:35900', [('M', 135), ('D', 1), ('M', 16)])	('A00887:313:H5NVVDRXY:1:2241:21359:8860', [('M', 7), ('D', 1), ('M', 144)])	('A00887:313:H5NVVDRXY:1:2241:4670:18537', [('M', 108), ('D', 1), ('M', 43)])	('A00887:313:H5NVVDRXY:1:2241:22281:33379', [('M', 87), ('D', 1), ('M', 64)])	('A00887:313:H5NVVDRXY:1:2243:10429:18740', [('M', 45), ('D', 12), ('M', 106)])	('A00887:313:H5NVVDRXY:1:2243:6705:25410', [('M', 25), ('D', 1), ('M', 126)])	('A00887:313:H5NVVDRXY:1:2244:16197:25974', [('M', 39), ('D', 1), ('M', 112)])	('A00887:313:H5NVVDRXY:1:2246:10429:27665', [('M', 108), ('D', 1), ('M', 43)])	('A00887:313:H5NVVDRXY:1:2247:1994:6637', [('M', 131), ('D', 1), ('M', 20)])	('A00887:313:H5NVVDRXY:1:2248:6894:7952', [('M', 39), ('D', 1), ('M', 112)])	('A00887:313:H5NVVDRXY:1:2250:4689:3129', [('M', 74), ('D', 58), ('M', 77)])	('A00887:313:H5NVVDRXY:1:2250:20311:4820', [('M', 135), ('D', 1), ('M', 16)])	('A00887:313:H5NVVDRXY:1:2252:25816:21120', [('M', 59), ('D', 1), ('M', 92)])	('A00887:313:H5NVVDRXY:1:2253:2745:13260', [('M', 136), ('D', 2), ('M', 15)])	('A00887:313:H5NVVDRXY:1:2253:10402:27054', [('M', 105), ('D', 2), ('M', 46)])	('A00887:313:H5NVVDRXY:1:2254:9733:25144', [('M', 108), ('D', 1), ('M', 43)])	('A00887:313:H5NVVDRXY:1:2255:3459:9893', [('M', 131), ('D', 1), ('M', 20)])	('A00887:313:H5NVVDRXY:1:2255:5520:15060', [('M', 11), ('D', 1), ('M', 140)])	('A00887:313:H5NVVDRXY:1:2256:22435:3897', [('M', 104), ('D', 1), ('M', 47)])	('A00887:313:H5NVVDRXY:1:2258:7093:5854', [('M', 6), ('D', 1), ('M', 145)])	('A00887:313:H5NVVDRXY:1:2258:10972:11443', [('M', 3), ('D', 1), ('M', 148)])	('A00887:313:H5NVVDRXY:1:2258:16062:16752', [('M', 104), ('D', 1), ('M', 47)])	('A00887:313:H5NVVDRXY:1:2258:5656:27946', [('M', 141), ('D', 1), ('M', 10)])	('A00887:313:H5NVVDRXY:1:2259:15022:20212', [('M', 72), ('D', 1), ('M', 79)])	('A00887:313:H5NVVDRXY:1:2260:9028:13275', [('M', 120), ('D', 1), ('M', 31)])	('A00887:313:H5NVVDRXY:1:2261:17445:28103', [('M', 11), ('D', 1), ('M', 140)])	('A00887:313:H5NVVDRXY:1:2262:5837:34021', [('M', 108), ('D', 1), ('M', 43)])	('A00887:313:H5NVVDRXY:1:2262:18412:36354', [('M', 135), ('D', 1), ('M', 16)])	('A00887:313:H5NVVDRXY:1:2263:9616:16736', [('M', 63), ('D', 1), ('M', 88)])	('A00887:313:H5NVVDRXY:1:2264:17011:3865', [('M', 100), ('D', 1), ('M', 51)])	('A00887:313:H5NVVDRXY:1:2266:12581:10786', [('M', 32), ('D', 9), ('M', 119)])	('A00887:313:H5NVVDRXY:1:2266:6262:21386', [('M', 3), ('D', 1), ('M', 148)])	('A00887:313:H5NVVDRXY:1:2266:16468:27383', [('M', 59), ('D', 1), ('M', 92)])	('A00887:313:H5NVVDRXY:1:2266:4598:31469', [('M', 135), ('D', 1), ('M', 16)])	('A00887:313:H5NVVDRXY:1:2266:18385:36495', [('M', 45), ('D', 12), ('M', 106)])	('A00887:313:H5NVVDRXY:1:2269:17499:18427', [('M', 108), ('D', 1), ('M', 43)])	('A00887:313:H5NVVDRXY:1:2270:5593:1219', [('M', 3), ('D', 1), ('M', 148)])	('A00887:313:H5NVVDRXY:1:2270:24939:2879', [('M', 141), ('D', 1), ('M', 10)])	('A00887:313:H5NVVDRXY:1:2270:20645:9251', [('M', 37), ('D', 9), ('M', 114)])	('A00887:313:H5NVVDRXY:1:2271:2519:16407', [('M', 60), ('D', 1), ('M', 91)])	('A00887:313:H5NVVDRXY:1:2273:13141:35274', [('M', 15), ('D', 2), ('M', 136)])	('A00887:313:H5NVVDRXY:1:2275:23231:5400', [('M', 7), ('D', 1), ('M', 144)])	('A00887:313:H5NVVDRXY:1:2275:19361:20619', [('M', 135), ('D', 1), ('M', 16)])	('A00887:313:H5NVVDRXY:1:2275:8061:36276', [('M', 37), ('D', 18), ('M', 114)])	('A00887:313:H5NVVDRXY:1:2276:2989:17722', [('M', 104), ('D', 1), ('M', 47)])	('A00887:313:H5NVVDRXY:1:2277:31430:35070', [('M', 11), ('D', 1), ('M', 140)])	('A00887:313:H5NVVDRXY:1:2278:7473:3975', [('M', 104), ('D', 1), ('M', 47)])	('A00887:313:H5NVVDRXY:1:2278:13114:23390', [('M', 45), ('D', 12), ('M', 106)])
35606	('A00887:313:H5NVVDRXY:1:2108:23357:26537', [('M', 134), ('D', 1), ('M', 16)])	('A00887:313:H5NVVDRXY:1:2111:17978:11898', [('M', 99), ('D', 10), ('M', 52)])	('A00887:313:H5NVVDRXY:1:2113:32524:25379', [('M', 99), ('D', 10), ('M', 52)])	('A00887:313:H5NVVDRXY:1:2115:18439:5243', [('M', 79), ('D', 1), ('M', 72)])	('A00887:313:H5NVVDRXY:1:2115:15067:16532', [('M', 99), ('D', 10), ('M', 52)])	('A00887:313:H5NVVDRXY:1:2117:20247:29669', [('M', 6), ('D', 1), ('M', 144)])	('A00887:313:H5NVVDRXY:1:2129:5755:8578', [('M', 63), ('D', 10), ('M', 16)])	('A00887:313:H5NVVDRXY:1:2129:5755:8578', [('M', 63), ('D', 10), ('M', 16)])	('A00887:313:H5NVVDRXY:1:2130:14841:9064', [('M', 39), ('D', 12), ('M', 112)])	('A00887:313:H5NVVDRXY:1:2145:10881:1235', [('M', 107), ('D', 1), ('M', 43)])	('A00887:313:H5NVVDRXY:1:2146:29369:21104', [('M', 134), ('D', 1), ('M', 17)])	('A00887:313:H5NVVDRXY:1:2146:8540:26396', [('M', 107), ('D', 1), ('M', 44)])	('A00887:313:H5NVVDRXY:1:2148:32226:21136', [('M', 103), ('D', 1), ('M', 47)])	('A00887:313:H5NVVDRXY:1:2149:3902:8437', [('M', 36), ('I', 1), ('M', 114)])	('A00887:313:H5NVVDRXY:1:2149:9344:10473', [('M', 89), ('D', 1), ('M', 62)])	('A00887:313:H5NVVDRXY:1:2154:18656:28604', [('M', 71), ('D', 1), ('M', 80)])	('A00887:313:H5NVVDRXY:1:2159:32081:16438', [('M', 25), ('D', 1), ('M', 6), ('I', 1), ('M', 119)])	('A00887:313:H5NVVDRXY:1:2160:17933:20275', [('M', 37), ('D', 1), ('M', 114)])	('A00887:313:H5NVVDRXY:1:2170:29234:1110', [('M', 17), ('D', 1), ('M', 134)])	('A00887:313:H5NVVDRXY:1:2172:16911:7326', [('M', 36), ('D', 18), ('M', 115)])	('A00887:313:H5NVVDRXY:1:2177:7545:24173', [('M', 71), ('D', 1), ('M', 79)])	('A00887:313:H5NVVDRXY:1:2202:8612:23046', [('M', 61), ('D', 1), ('M', 89)])	('A00887:313:H5NVVDRXY:1:2209:18304:24486', [('M', 118), ('D', 12), ('M', 33)])	('A00887:313:H5NVVDRXY:1:2209:5954:29121', [('M', 118), ('D', 12), ('M', 33)])	('A00887:313:H5NVVDRXY:1:2209:5954:29778', [('M', 118), ('D', 12), ('M', 33)])	('A00887:313:H5NVVDRXY:1:2214:30056:17879', [('M', 6), ('I', 1), ('M', 144)])	('A00887:313:H5NVVDRXY:1:2217:6732:10989', [('M', 38), ('D', 1), ('M', 112)])	('A00887:313:H5NVVDRXY:1:2220:11062:1110', [('M', 43), ('D', 12), ('M', 107)])	('A00887:313:H5NVVDRXY:1:2222:14968:33959', [('M', 89), ('D', 1), ('M', 61)])	('A00887:313:H5NVVDRXY:1:2226:1859:22842', [('M', 44), ('D', 12), ('M', 106)])	('A00887:313:H5NVVDRXY:1:2227:8223:30232', [('M', 55), ('I', 1), ('M', 94)])	('A00887:313:H5NVVDRXY:1:2228:12735:15154', [('M', 99), ('D', 10), ('M', 52)])	('A00887:313:H5NVVDRXY:1:2228:10990:33458', [('M', 114), ('D', 1), ('M', 28), ('S', 9)])	('A00887:313:H5NVVDRXY:1:2234:17155:33395', [('M', 99), ('D', 1), ('M', 52)])	('A00887:313:H5NVVDRXY:1:2239:23601:1689', [('M', 95), ('D', 1), ('M', 56)])	('A00887:313:H5NVVDRXY:1:2241:28908:16986', [('M', 134), ('D', 1), ('M', 16)])	('A00887:313:H5NVVDRXY:1:2244:16523:18677', [('M', 103), ('D', 1), ('M', 47)])	('A00887:313:H5NVVDRXY:1:2246:8721:20917', [('M', 44), ('D', 12), ('M', 107)])	('A00887:313:H5NVVDRXY:1:2247:4182:32409', [('M', 119), ('D', 1), ('M', 32)])	('A00887:313:H5NVVDRXY:1:2248:11008:16423', [('M', 62), ('D', 1), ('M', 89)])	('A00887:313:H5NVVDRXY:1:2254:21558:18912', [('M', 99), ('D', 10), ('M', 52)])	('A00887:313:H5NVVDRXY:1:2255:10827:19304', [('M', 44), ('D', 12), ('M', 107)])	('A00887:313:H5NVVDRXY:1:2259:23737:21151', [('M', 134), ('D', 1), ('M', 17)])	('A00887:313:H5NVVDRXY:1:2261:16450:13886', [('M', 30), ('D', 10), ('M', 5), ('D', 4), ('M', 2), ('I', 5), ('M', 109)])	('A00887:313:H5NVVDRXY:1:2263:7166:27712', [('M', 44), ('D', 18), ('M', 61), ('S', 46)])	('A00887:313:H5NVVDRXY:1:2266:17888:9612', [('M', 62), ('D', 1), ('M', 88)])	('A00887:313:H5NVVDRXY:1:2269:19108:20400', [('M', 30), ('D', 19), ('M', 118)])	('A00887:313:H5NVVDRXY:1:2273:7283:36182', [('M', 32), ('D', 1), ('M', 119)])
68375	('A00887:313:H5NVVDRXY:1:2101:12454:8375', [('M', 26), ('I', 1), ('M', 124)])	('A00887:313:H5NVVDRXY:1:2101:8910:19460', [('M', 26), ('I', 1), ('M', 124)])	('A00887:313:H5NVVDRXY:1:2103:7428:19053', [('M', 36), ('D', 1), ('M', 115)])	('A00887:313:H5NVVDRXY:1:2104:28727:12101', [('M', 22), ('I', 1), ('M', 128)])	('A00887:313:H5NVVDRXY:1:2107:27208:7686', [('M', 86), ('D', 1), ('M', 65)])	('A00887:313:H5NVVDRXY:1:2108:27615:28745', [('M', 141), ('D', 1), ('M', 10)])	('A00887:313:H5NVVDRXY:1:2109:21721:21355', [('M', 26), ('I', 1), ('M', 124)])	('A00887:313:H5NVVDRXY:1:2111:1967:17675', [('M', 42), ('D', 1), ('M', 108)])	('A00887:313:H5NVVDRXY:1:2118:20482:27414', [('M', 22), ('I', 1), ('M', 128)])	('A00887:313:H5NVVDRXY:1:2120:13241:29152', [('M', 16), ('D', 1), ('M', 135)])	('A00887:313:H5NVVDRXY:1:2121:5493:1986', [('M', 77), ('D', 1), ('M', 74)])	('A00887:313:H5NVVDRXY:1:2121:26494:10551', [('M', 111), ('D', 2), ('M', 40)])	('A00887:313:H5NVVDRXY:1:2121:28691:26631', [('M', 52), ('D', 1), ('M', 99)])	('A00887:313:H5NVVDRXY:1:2128:1226:29230', [('M', 86), ('I', 1), ('M', 64)])	('A00887:313:H5NVVDRXY:1:2128:1976:31814', [('M', 86), ('I', 1), ('M', 64)])	('A00887:313:H5NVVDRXY:1:2132:16269:9251', [('M', 118), ('D', 12), ('M', 32)])	('A00887:313:H5NVVDRXY:1:2133:5502:35509', [('M', 88), ('D', 1), ('M', 63)])	('A00887:313:H5NVVDRXY:1:2138:6515:24643', [('M', 28), ('D', 1), ('M', 123)])	('A00887:313:H5NVVDRXY:1:2138:23122:30796', [('M', 27), ('I', 3), ('M', 121)])	('A00887:313:H5NVVDRXY:1:2139:17842:19335', [('M', 94), ('D', 1), ('M', 57)])	('A00887:313:H5NVVDRXY:1:2139:2880:20917', [('M', 22), ('I', 1), ('M', 128)])	('A00887:313:H5NVVDRXY:1:2141:3757:6370', [('M', 94), ('D', 1), ('M', 57)])	('A00887:313:H5NVVDRXY:1:2142:22290:1736', [('M', 26), ('I', 1), ('M', 124)])	('A00887:313:H5NVVDRXY:1:2142:21640:20212', [('M', 77), ('D', 1), ('M', 74)])	('A00887:313:H5NVVDRXY:1:2143:32136:29841', [('M', 22), ('I', 1), ('M', 128)])	('A00887:313:H5NVVDRXY:1:2145:4978:35102', [('M', 77), ('D', 1), ('M', 74)])	('A00887:313:H5NVVDRXY:1:2149:31964:4492', [('M', 26), ('I', 1), ('M', 124)])	('A00887:313:H5NVVDRXY:1:2149:17237:13213', [('M', 26), ('I', 1), ('M', 124)])	('A00887:313:H5NVVDRXY:1:2149:16866:17331', [('M', 26), ('I', 1), ('M', 124)])	('A00887:313:H5NVVDRXY:1:2153:17635:3286', [('M', 6), ('I', 1), ('M', 144)])	('A00887:313:H5NVVDRXY:1:2153:11767:4711', [('M', 25), ('I', 1), ('M', 125)])	('A00887:313:H5NVVDRXY:1:2157:13395:18176', [('M', 71), ('D', 1), ('M', 79)])	('A00887:313:H5NVVDRXY:1:2158:25093:22842', [('M', 26), ('I', 1), ('M', 123)])	('A00887:313:H5NVVDRXY:1:2160:9399:5274', [('M', 22), ('D', 1), ('M', 129)])	('A00887:313:H5NVVDRXY:1:2161:9625:24549', [('M', 22), ('I', 1), ('M', 128)])	('A00887:313:H5NVVDRXY:1:2161:26576:35180', [('M', 26), ('I', 1), ('M', 124)])	('A00887:313:H5NVVDRXY:1:2163:12011:28808', [('M', 86), ('D', 1), ('M', 65)])	('A00887:313:H5NVVDRXY:1:2166:32714:26490', [('M', 109), ('D', 1), ('M', 42)])	('A00887:313:H5NVVDRXY:1:2166:17327:30499', [('M', 127), ('D', 1), ('M', 24)])	('A00887:313:H5NVVDRXY:1:2167:22182:22654', [('M', 26), ('I', 1), ('M', 124)])	('A00887:313:H5NVVDRXY:1:2167:19036:23030', [('M', 90), ('D', 1), ('M', 60)])	('A00887:313:H5NVVDRXY:1:2168:19009:20228', [('M', 36), ('D', 1), ('M', 114)])	('A00887:313:H5NVVDRXY:1:2170:23285:23970', [('M', 26), ('I', 1), ('M', 124)])	('A00887:313:H5NVVDRXY:1:2171:20012:11945', [('M', 143), ('I', 1), ('M', 6)])	('A00887:313:H5NVVDRXY:1:2171:15329:23813', [('M', 94), ('D', 1), ('M', 57)])	('A00887:313:H5NVVDRXY:1:2172:28474:29637', [('M', 142), ('D', 1), ('M', 9)])	('A00887:313:H5NVVDRXY:1:2172:10872:36699', [('M', 22), ('I', 1), ('M', 128)])	('A00887:313:H5NVVDRXY:1:2172:10502:36777', [('M', 22), ('I', 1), ('M', 128)])	('A00887:313:H5NVVDRXY:1:2173:24677:13479', [('M', 26), ('I', 1), ('M', 124)])	('A00887:313:H5NVVDRXY:1:2175:5376:30686', [('M', 22), ('I', 1), ('M', 128)])	('A00887:313:H5NVVDRXY:1:2176:25346:7717', [('M', 41), ('D', 14), ('M', 110)])	('A00887:313:H5NVVDRXY:1:2176:3251:36401', [('M', 77), ('D', 1), ('M', 74)])	('A00887:313:H5NVVDRXY:1:2202:19072:13886', [('M', 26), ('I', 1), ('M', 124)])	('A00887:313:H5NVVDRXY:1:2202:12337:23766', [('M', 26), ('I', 1), ('M', 124)])	('A00887:313:H5NVVDRXY:1:2204:6822:26866', [('M', 26), ('I', 1), ('M', 124)])	('A00887:313:H5NVVDRXY:1:2205:30499:16078', [('M', 22), ('I', 1), ('M', 128)])	('A00887:313:H5NVVDRXY:1:2205:30355:16172', [('M', 22), ('I', 1), ('M', 128)])	('A00887:313:H5NVVDRXY:1:2205:24189:32769', [('M', 94), ('D', 1), ('M', 57)])	('A00887:313:H5NVVDRXY:1:2206:6714:26991', [('M', 99), ('D', 15), ('M', 52)])	('A00887:313:H5NVVDRXY:1:2207:7066:24721', [('M', 81), ('D', 9), ('M', 70)])	('A00887:313:H5NVVDRXY:1:2207:12445:32659', [('M', 86), ('I', 1), ('M', 63)])	('A00887:313:H5NVVDRXY:1:2209:16830:9815', [('M', 94), ('D', 1), ('M', 57)])	('A00887:313:H5NVVDRXY:1:2211:12599:14043', [('M', 81), ('D', 9), ('M', 70)])	('A00887:313:H5NVVDRXY:1:2213:21468:36824', [('M', 142), ('D', 1), ('M', 9)])	('A00887:313:H5NVVDRXY:1:2214:3893:17096', [('M', 26), ('I', 1), ('M', 123)])	('A00887:313:H5NVVDRXY:1:2214:16495:20917', [('M', 36), ('D', 1), ('M', 115)])	('A00887:313:H5NVVDRXY:1:2214:2908:21496', [('M', 26), ('I', 1), ('M', 124)])	('A00887:313:H5NVVDRXY:1:2224:23366:30311', [('M', 28), ('D', 1), ('M', 123)])	('A00887:313:H5NVVDRXY:1:2226:25500:34037', [('M', 94), ('D', 1), ('M', 57)])	('A00887:313:H5NVVDRXY:1:2227:23529:4507', [('M', 119), ('D', 1), ('M', 32)])	('A00887:313:H5NVVDRXY:1:2228:32732:3286', [('M', 94), ('D', 1), ('M', 57)])	('A00887:313:H5NVVDRXY:1:2228:10791:35650', [('M', 22), ('I', 1), ('M', 128)])	('A00887:313:H5NVVDRXY:1:2230:15085:18662', [('M', 52), ('D', 1), ('M', 98)])	('A00887:313:H5NVVDRXY:1:2233:25229:17190', [('M', 26), ('I', 1), ('M', 124)])	('A00887:313:H5NVVDRXY:1:2234:6036:4304', [('M', 99), ('D', 15), ('M', 52)])	('A00887:313:H5NVVDRXY:1:2235:9561:31798', [('M', 22), ('I', 1), ('M', 127)])	('A00887:313:H5NVVDRXY:1:2235:9236:31861', [('M', 22), ('I', 1), ('M', 128)])	('A00887:313:H5NVVDRXY:1:2236:30490:29340', [('M', 121), ('D', 3), ('M', 30)])	('A00887:313:H5NVVDRXY:1:2236:30508:29403', [('M', 121), ('D', 3), ('M', 30)])	('A00887:313:H5NVVDRXY:1:2236:29035:31109', [('M', 121), ('D', 3), ('M', 30)])	('A00887:313:H5NVVDRXY:1:2238:26494:14935', [('M', 22), ('I', 1), ('M', 128)])	('A00887:313:H5NVVDRXY:1:2241:31675:19617', [('M', 116), ('D', 1), ('M', 34)])	('A00887:313:H5NVVDRXY:1:2241:5692:30796', [('M', 36), ('D', 1), ('M', 114)])	('A00887:313:H5NVVDRXY:1:2243:8648:29152', [('M', 133), ('I', 1), ('M', 17)])	('A00887:313:H5NVVDRXY:1:2243:8531:29293', [('M', 133), ('I', 1), ('M', 17)])	('A00887:313:H5NVVDRXY:1:2245:4553:3615', [('M', 52), ('D', 1), ('M', 99)])	('A00887:313:H5NVVDRXY:1:2245:13874:4038', [('M', 26), ('I', 1), ('M', 124)])	('A00887:313:H5NVVDRXY:1:2245:15609:18035', [('M', 77), ('D', 1), ('M', 74)])	('A00887:313:H5NVVDRXY:1:2253:24270:1532', [('M', 25), ('I', 1), ('M', 125)])	('A00887:313:H5NVVDRXY:1:2258:8929:17362', [('M', 22), ('I', 1), ('M', 127)])	('A00887:313:H5NVVDRXY:1:2259:19741:4711', [('M', 77), ('D', 1), ('M', 73)])	('A00887:313:H5NVVDRXY:1:2259:29396:9721', [('M', 22), ('I', 1), ('M', 128)])	('A00887:313:H5NVVDRXY:1:2263:28501:26303', [('M', 133), ('I', 1), ('M', 17)])	('A00887:313:H5NVVDRXY:1:2265:28049:26334', [('M', 81), ('D', 9), ('M', 70)])	('A00887:313:H5NVVDRXY:1:2265:28067:26334', [('M', 81), ('D', 9), ('M', 70)])	('A00887:313:H5NVVDRXY:1:2269:20591:28166', [('M', 22), ('I', 1), ('M', 128)])	('A00887:313:H5NVVDRXY:1:2270:12400:12947', [('M', 6), ('I', 1), ('M', 144)])	('A00887:313:H5NVVDRXY:1:2274:1958:17409', [('M', 77), ('D', 1), ('M', 74)])	('A00887:313:H5NVVDRXY:1:2275:16857:25238', [('M', 77), ('D', 1), ('M', 74)])	('A00887:313:H5NVVDRXY:1:2276:23312:25676', [('M', 41), ('D', 1), ('M', 110)])
35608	('A00887:313:H5NVVDRXY:1:2105:15438:32330', [('M', 55), ('I', 1), ('M', 95)])	('A00887:313:H5NVVDRXY:1:2106:1108:4695', [('M', 101), ('D', 1), ('M', 50)])	('A00887:313:H5NVVDRXY:1:2106:7916:19085', [('M', 30), ('D', 2), ('M', 121)])	('A00887:313:H5NVVDRXY:1:2106:9164:21872', [('M', 36), ('I', 1), ('M', 114)])	('A00887:313:H5NVVDRXY:1:2109:25509:1986', [('M', 4), ('D', 1), ('M', 147)])	('A00887:313:H5NVVDRXY:1:2110:13946:17848', [('M', 68), ('D', 3), ('M', 79)])	('A00887:313:H5NVVDRXY:1:2110:12726:30295', [('M', 128), ('I', 2), ('M', 2), ('D', 2), ('M', 19)])	('A00887:313:H5NVVDRXY:1:2111:20844:2018', [('M', 65), ('D', 1), ('M', 74), ('S', 12)])	('A00887:313:H5NVVDRXY:1:2111:15139:25175', [('M', 15), ('I', 10), ('M', 126)])	('A00887:313:H5NVVDRXY:1:2112:17580:31031', [('M', 145), ('D', 1), ('M', 6)])	('A00887:313:H5NVVDRXY:1:2115:4806:20932', [('M', 116), ('D', 12), ('M', 35)])	('A00887:313:H5NVVDRXY:1:2117:2609:2221', [('M', 30), ('D', 1), ('M', 121)])	('A00887:313:H5NVVDRXY:1:2117:24198:3129', [('M', 97), ('D', 10), ('M', 53)])	('A00887:313:H5NVVDRXY:1:2120:3468:24659', [('M', 55), ('I', 1), ('M', 95)])	('A00887:313:H5NVVDRXY:1:2123:1488:23140', [('M', 40), ('D', 1), ('M', 111)])	('A00887:313:H5NVVDRXY:1:2124:11008:27946', [('M', 132), ('D', 1), ('M', 19)])	('A00887:313:H5NVVDRXY:1:2127:24478:15013', [('M', 29), ('D', 8), ('M', 122)])	('A00887:313:H5NVVDRXY:1:2127:10429:22498', [('M', 145), ('D', 1), ('M', 6)])	('A00887:313:H5NVVDRXY:1:2129:9426:33849', [('M', 102), ('D', 2), ('M', 48)])	('A00887:313:H5NVVDRXY:1:2130:8477:29387', [('M', 57), ('D', 8), ('M', 94)])	('A00887:313:H5NVVDRXY:1:2130:21956:31313', [('M', 132), ('D', 1), ('M', 19)])	('A00887:313:H5NVVDRXY:1:2130:12735:33661', [('M', 36), ('I', 1), ('M', 114)])	('A00887:313:H5NVVDRXY:1:2133:29071:3897', [('M', 94), ('D', 1), ('M', 56)])	('A00887:313:H5NVVDRXY:1:2133:26702:5212', [('M', 42), ('D', 12), ('M', 109)])	('A00887:313:H5NVVDRXY:1:2133:9001:11068', [('M', 30), ('D', 1), ('M', 120)])	('A00887:313:H5NVVDRXY:1:2133:7410:21465', [('M', 97), ('D', 1), ('M', 51)])	('A00887:313:H5NVVDRXY:1:2133:7410:21465', [('M', 97), ('D', 1), ('M', 51)])	('A00887:313:H5NVVDRXY:1:2133:21694:26850', [('M', 42), ('D', 12), ('M', 109)])	('A00887:313:H5NVVDRXY:1:2135:12355:3223', [('M', 30), ('D', 1), ('M', 121)])	('A00887:313:H5NVVDRXY:1:2139:31503:25927', [('M', 69), ('D', 1), ('M', 82)])	('A00887:313:H5NVVDRXY:1:2140:5132:11694', [('M', 97), ('D', 1), ('M', 54)])	('A00887:313:H5NVVDRXY:1:2142:20735:5055', [('M', 132), ('D', 1), ('M', 18)])	('A00887:313:H5NVVDRXY:1:2143:9399:25285', [('M', 130), ('I', 1), ('M', 20)])	('A00887:313:H5NVVDRXY:1:2144:30427:4930', [('M', 69), ('I', 1), ('M', 80)])	('A00887:313:H5NVVDRXY:1:2144:31575:13870', [('M', 42), ('D', 12), ('M', 109)])	('A00887:313:H5NVVDRXY:1:2145:4752:8844', [('M', 42), ('D', 12), ('M', 109)])	('A00887:313:H5NVVDRXY:1:2145:4625:8876', [('M', 42), ('D', 12), ('M', 109)])	('A00887:313:H5NVVDRXY:1:2152:2428:26741', [('M', 43), ('D', 1), ('M', 108)])	('A00887:313:H5NVVDRXY:1:2152:18864:36980', [('M', 15), ('D', 1), ('M', 136)])	('A00887:313:H5NVVDRXY:1:2155:5240:10347', [('M', 42), ('D', 12), ('M', 109)])	('A00887:313:H5NVVDRXY:1:2155:29062:16939', [('M', 112), ('I', 1), ('M', 38)])	('A00887:313:H5NVVDRXY:1:2159:30201:20008', [('M', 117), ('D', 13), ('M', 31)])	('A00887:313:H5NVVDRXY:1:2159:32750:23891', [('M', 4), ('D', 1), ('M', 140)])	('A00887:313:H5NVVDRXY:1:2163:8269:11303', [('M', 132), ('D', 1), ('M', 19)])	('A00887:313:H5NVVDRXY:1:2163:8368:11381', [('M', 132), ('D', 1), ('M', 19)])	('A00887:313:H5NVVDRXY:1:2166:2419:23093', [('M', 69), ('D', 1), ('M', 82)])	('A00887:313:H5NVVDRXY:1:2167:32551:6136', [('M', 60), ('D', 1), ('M', 90)])	('A00887:313:H5NVVDRXY:1:2170:16821:26240', [('M', 94), ('D', 1), ('M', 56)])	('A00887:313:H5NVVDRXY:1:2171:12192:24142', [('M', 18), ('D', 1), ('M', 59)])	('A00887:313:H5NVVDRXY:1:2171:12192:24142', [('M', 18), ('D', 1), ('M', 59)])	('A00887:313:H5NVVDRXY:1:2171:28266:27054', [('M', 40), ('D', 1), ('M', 111)])	('A00887:313:H5NVVDRXY:1:2172:8395:24549', [('M', 116), ('D', 12), ('M', 34)])	('A00887:313:H5NVVDRXY:1:2173:3351:5916', [('M', 112), ('D', 2), ('M', 6), ('I', 2), ('M', 30)])	('A00887:313:H5NVVDRXY:1:2176:14669:22827', [('M', 105), ('D', 2), ('M', 45)])	('A00887:313:H5NVVDRXY:1:2178:1750:16705', [('M', 24), ('D', 1), ('M', 114), ('S', 12)])	('A00887:313:H5NVVDRXY:1:2201:4743:24392', [('M', 60), ('D', 1), ('M', 91)])	('A00887:313:H5NVVDRXY:1:2202:29206:32471', [('M', 4), ('D', 1), ('M', 147)])	('A00887:313:H5NVVDRXY:1:2203:1262:35368', [('M', 40), ('D', 1), ('M', 111)])	('A00887:313:H5NVVDRXY:1:2204:24695:26631', [('M', 60), ('D', 1), ('M', 91)])	('A00887:313:H5NVVDRXY:1:2207:1145:19946', [('M', 41), ('D', 12), ('M', 110)])	('A00887:313:H5NVVDRXY:1:2208:26558:22623', [('M', 36), ('D', 10), ('M', 114)])	('A00887:313:H5NVVDRXY:1:2213:14959:5040', [('M', 42), ('D', 12), ('M', 106)])	('A00887:313:H5NVVDRXY:1:2215:5032:34256', [('M', 105), ('D', 1), ('M', 46)])	('A00887:313:H5NVVDRXY:1:2216:28103:14121', [('M', 55), ('I', 1), ('M', 95)])	('A00887:313:H5NVVDRXY:1:2216:1551:31360', [('M', 132), ('I', 1), ('M', 18)])	('A00887:313:H5NVVDRXY:1:2217:19045:6136', [('M', 42), ('D', 12), ('M', 106)])	('A00887:313:H5NVVDRXY:1:2218:26955:22561', [('M', 105), ('D', 1), ('M', 46)])	('A00887:313:H5NVVDRXY:1:2218:11514:32643', [('M', 30), ('I', 1), ('M', 120)])	('A00887:313:H5NVVDRXY:1:2220:32750:36323', [('M', 132), ('I', 1), ('M', 18)])	('A00887:313:H5NVVDRXY:1:2226:25147:11757', [('M', 36), ('I', 1), ('M', 114)])	('A00887:313:H5NVVDRXY:1:2226:25165:11819', [('M', 36), ('I', 1), ('M', 114)])	('A00887:313:H5NVVDRXY:1:2226:25165:11851', [('M', 36), ('I', 1), ('M', 114)])	('A00887:313:H5NVVDRXY:1:2226:23258:35978', [('M', 97), ('D', 10), ('M', 53)])	('A00887:313:H5NVVDRXY:1:2227:24894:21089', [('M', 42), ('D', 12), ('M', 109)])	('A00887:313:H5NVVDRXY:1:2230:29215:11381', [('M', 42), ('D', 12), ('M', 109)])	('A00887:313:H5NVVDRXY:1:2231:30101:21026', [('M', 69), ('D', 1), ('M', 82)])	('A00887:313:H5NVVDRXY:1:2235:14913:36965', [('M', 57), ('I', 1), ('M', 93)])	('A00887:313:H5NVVDRXY:1:2236:27760:18067', [('M', 42), ('D', 12), ('M', 109)])	('A00887:313:H5NVVDRXY:1:2238:16269:28134', [('M', 36), ('D', 1), ('M', 115)])	('A00887:313:H5NVVDRXY:1:2239:2419:29293', [('M', 36), ('I', 1), ('M', 114)])	('A00887:313:H5NVVDRXY:1:2242:32687:4178', [('M', 16), ('D', 1), ('M', 132)])	('A00887:313:H5NVVDRXY:1:2242:32687:4178', [('M', 16), ('D', 1), ('M', 132)])	('A00887:313:H5NVVDRXY:1:2242:24948:5337', [('M', 27), ('D', 1), ('M', 123)])	('A00887:313:H5NVVDRXY:1:2244:14461:1485', [('M', 69), ('D', 1), ('M', 82)])	('A00887:313:H5NVVDRXY:1:2244:26304:11475', [('M', 60), ('D', 1), ('M', 90)])	('A00887:313:H5NVVDRXY:1:2251:5195:11365', [('M', 42), ('D', 12), ('M', 109)])	('A00887:313:H5NVVDRXY:1:2252:10836:27430', [('M', 42), ('D', 12), ('M', 109)])	('A00887:313:H5NVVDRXY:1:2253:4119:28322', [('M', 42), ('D', 12), ('M', 109)])	('A00887:313:H5NVVDRXY:1:2253:26838:29810', [('M', 130), ('D', 1), ('M', 20)])	('A00887:313:H5NVVDRXY:1:2257:18810:34663', [('M', 42), ('D', 12), ('M', 109)])	('A00887:313:H5NVVDRXY:1:2263:16514:4946', [('M', 112), ('I', 1), ('M', 38)])	('A00887:313:H5NVVDRXY:1:2263:12970:35008', [('M', 101), ('D', 1), ('M', 49)])	('A00887:313:H5NVVDRXY:1:2268:5086:5822', [('M', 128), ('D', 1), ('M', 9), ('S', 13)])	('A00887:313:H5NVVDRXY:1:2271:9263:14559', [('M', 97), ('D', 1), ('M', 53)])	('A00887:313:H5NVVDRXY:1:2275:32027:32597', [('M', 4), ('D', 1), ('M', 76), ('H', 71)])	('A00887:313:H5NVVDRXY:1:2278:18285:15311', [('M', 112), ('D', 1), ('M', 39)])
68377	('A00887:313:H5NVVDRXY:1:2107:32922:28072', [('M', 20), ('I', 1), ('M', 130)])	('A00887:313:H5NVVDRXY:1:2113:19190:23797', [('M', 20), ('I', 1), ('M', 130)])	('A00887:313:H5NVVDRXY:1:2114:10077:20948', [('M', 23), ('I', 1), ('M', 127)])	('A00887:313:H5NVVDRXY:1:2116:8241:18740', [('M', 20), ('I', 1), ('M', 130)])	('A00887:313:H5NVVDRXY:1:2127:3857:5635', [('M', 25), ('I', 1), ('M', 124)])	('A00887:313:H5NVVDRXY:1:2129:13829:27884', [('M', 24), ('I', 1), ('M', 126)])	('A00887:313:H5NVVDRXY:1:2130:27082:5963', [('M', 24), ('D', 2), ('M', 127)])	('A00887:313:H5NVVDRXY:1:2155:30843:6151', [('M', 131), ('I', 1), ('M', 19)])	('A00887:313:H5NVVDRXY:1:2160:6225:15468', [('M', 79), ('I', 1), ('M', 71)])	('A00887:313:H5NVVDRXY:1:2160:6840:15687', [('M', 79), ('I', 1), ('M', 71)])	('A00887:313:H5NVVDRXY:1:2162:8549:3552', [('M', 25), ('I', 2), ('M', 124)])	('A00887:313:H5NVVDRXY:1:2165:9399:19961', [('M', 21), ('D', 3), ('M', 130)])	('A00887:313:H5NVVDRXY:1:2167:9073:17769', [('M', 105), ('I', 1), ('M', 45)])	('A00887:313:H5NVVDRXY:1:2168:18059:34992', [('M', 118), ('D', 6), ('M', 33)])	('A00887:313:H5NVVDRXY:1:2173:14118:3020', [('M', 16), ('D', 1), ('M', 133)])	('A00887:313:H5NVVDRXY:1:2174:5330:35524', [('M', 20), ('I', 1), ('M', 130)])	('A00887:313:H5NVVDRXY:1:2176:25346:7717', [('M', 39), ('D', 14), ('M', 110), ('S', 2)])	('A00887:313:H5NVVDRXY:1:2201:25626:1251', [('M', 132), ('D', 3), ('M', 19)])	('A00887:313:H5NVVDRXY:1:2201:25201:2080', [('M', 132), ('D', 3), ('M', 19)])	('A00887:313:H5NVVDRXY:1:2208:25129:33583', [('M', 20), ('I', 1), ('M', 130)])	('A00887:313:H5NVVDRXY:1:2210:30156:28260', [('M', 24), ('I', 1), ('M', 126)])	('A00887:313:H5NVVDRXY:1:2214:8178:12305', [('M', 121), ('D', 5), ('M', 30)])	('A00887:313:H5NVVDRXY:1:2234:4942:17096', [('M', 20), ('I', 1), ('M', 130)])	('A00887:313:H5NVVDRXY:1:2236:8115:30452', [('M', 132), ('D', 3), ('M', 19)])	('A00887:313:H5NVVDRXY:1:2238:18439:28729', [('M', 40), ('D', 1), ('M', 111)])	('A00887:313:H5NVVDRXY:1:2243:21206:16078', [('M', 24), ('I', 1), ('M', 126)])	('A00887:313:H5NVVDRXY:1:2243:13829:34929', [('M', 20), ('I', 1), ('M', 130)])	('A00887:313:H5NVVDRXY:1:2245:20446:10598', [('M', 24), ('I', 1), ('M', 126)])	('A00887:313:H5NVVDRXY:1:2248:1425:27414', [('M', 20), ('D', 1), ('M', 131)])	('A00887:313:H5NVVDRXY:1:2249:32497:5822', [('M', 116), ('D', 3), ('M', 34)])	('A00887:313:H5NVVDRXY:1:2250:14488:29027', [('M', 26), ('I', 3), ('M', 122)])	('A00887:313:H5NVVDRXY:1:2251:8983:27633', [('M', 116), ('D', 3), ('M', 34)])	('A00887:313:H5NVVDRXY:1:2251:21070:32346', [('M', 24), ('I', 1), ('M', 126)])	('A00887:313:H5NVVDRXY:1:2252:8639:22122', [('M', 4), ('I', 1), ('M', 146)])	('A00887:313:H5NVVDRXY:1:2254:26512:4539', [('M', 23), ('I', 1), ('M', 127)])	('A00887:313:H5NVVDRXY:1:2254:22643:22106', [('M', 24), ('I', 1), ('M', 126)])	('A00887:313:H5NVVDRXY:1:2255:11595:2221', [('M', 126), ('I', 2), ('M', 5), ('D', 2), ('M', 18)])	('A00887:313:H5NVVDRXY:1:2259:28556:9549', [('M', 97), ('D', 12), ('M', 53)])	('A00887:313:H5NVVDRXY:1:2259:11279:16203', [('M', 24), ('I', 1), ('M', 126)])	('A00887:313:H5NVVDRXY:1:2268:24424:24158', [('M', 24), ('I', 1), ('M', 126)])	('A00887:313:H5NVVDRXY:1:2274:32606:20228', [('M', 24), ('I', 1), ('M', 126)])
68378	('A00887:313:H5NVVDRXY:1:2104:22715:3317', [('M', 23), ('I', 1), ('M', 127)])	('A00887:313:H5NVVDRXY:1:2105:16947:11960', [('M', 19), ('I', 1), ('M', 131)])	('A00887:313:H5NVVDRXY:1:2122:2600:28134', [('M', 23), ('I', 1), ('M', 127)])	('A00887:313:H5NVVDRXY:1:2137:5484:30311', [('M', 35), ('I', 2), ('M', 114)])	('A00887:313:H5NVVDRXY:1:2139:21287:3881', [('M', 23), ('I', 1), ('M', 127)])	('A00887:313:H5NVVDRXY:1:2144:28917:9392', [('M', 98), ('I', 1), ('M', 52)])	('A00887:313:H5NVVDRXY:1:2146:24415:13495', [('M', 33), ('I', 1), ('M', 117)])	('A00887:313:H5NVVDRXY:1:2150:10167:21699', [('M', 119), ('D', 18), ('M', 32)])	('A00887:313:H5NVVDRXY:1:2155:27154:18020', [('M', 21), ('I', 1), ('M', 129)])	('A00887:313:H5NVVDRXY:1:2160:8793:27931', [('M', 49), ('D', 1), ('M', 102)])	('A00887:313:H5NVVDRXY:1:2164:22227:20885', [('M', 19), ('I', 1), ('M', 131)])	('A00887:313:H5NVVDRXY:1:2167:25409:8641', [('M', 43), ('D', 1), ('M', 108)])	('A00887:313:H5NVVDRXY:1:2167:5204:31454', [('M', 39), ('D', 1), ('M', 108)])	('A00887:313:H5NVVDRXY:1:2171:9390:10269', [('M', 35), ('D', 1), ('M', 116)])	('A00887:313:H5NVVDRXY:1:2172:3486:10817', [('M', 3), ('I', 1), ('M', 147)])	('A00887:313:H5NVVDRXY:1:2172:21395:16689', [('M', 23), ('I', 1), ('M', 127)])	('A00887:313:H5NVVDRXY:1:2173:32904:22686', [('M', 23), ('I', 1), ('M', 56)])	('A00887:313:H5NVVDRXY:1:2175:19153:2409', [('M', 23), ('I', 1), ('M', 127)])	('A00887:313:H5NVVDRXY:1:2202:15085:11553', [('M', 19), ('I', 1), ('M', 131)])	('A00887:313:H5NVVDRXY:1:2207:14091:1031', [('M', 116), ('D', 1), ('M', 35)])	('A00887:313:H5NVVDRXY:1:2208:22444:14184', [('M', 3), ('I', 1), ('M', 147)])	('A00887:313:H5NVVDRXY:1:2210:10773:2926', [('M', 23), ('I', 1), ('M', 127)])	('A00887:313:H5NVVDRXY:1:2212:31503:35383', [('M', 3), ('I', 1), ('M', 147)])	('A00887:313:H5NVVDRXY:1:2214:18837:34773', [('M', 23), ('I', 1), ('M', 126)])	('A00887:313:H5NVVDRXY:1:2216:16920:36871', [('M', 25), ('I', 1), ('M', 125)])	('A00887:313:H5NVVDRXY:1:2217:4318:3709', [('M', 34), ('I', 2), ('M', 115)])	('A00887:313:H5NVVDRXY:1:2217:16938:20243', [('M', 23), ('I', 1), ('M', 127)])	('A00887:313:H5NVVDRXY:1:2217:16920:20275', [('M', 23), ('I', 1), ('M', 127)])	('A00887:313:H5NVVDRXY:1:2221:12924:6057', [('M', 23), ('I', 1), ('M', 126)])	('A00887:313:H5NVVDRXY:1:2221:13666:7341', [('M', 23), ('I', 1), ('M', 126)])	('A00887:313:H5NVVDRXY:1:2221:18394:30624', [('M', 33), ('I', 1), ('M', 79)])	('A00887:313:H5NVVDRXY:1:2221:18394:30624', [('M', 33), ('I', 1), ('M', 79)])	('A00887:313:H5NVVDRXY:1:2223:21260:22153', [('M', 21), ('I', 1), ('M', 129)])	('A00887:313:H5NVVDRXY:1:2225:5764:23437', [('M', 91), ('D', 1), ('M', 60)])	('A00887:313:H5NVVDRXY:1:2228:24180:12524', [('M', 23), ('I', 1), ('M', 127)])	('A00887:313:H5NVVDRXY:1:2229:32226:24486', [('M', 23), ('I', 1), ('M', 127)])	('A00887:313:H5NVVDRXY:1:2229:29414:35650', [('M', 19), ('I', 1), ('M', 131)])	('A00887:313:H5NVVDRXY:1:2230:28800:1642', [('M', 19), ('I', 1), ('M', 131)])	('A00887:313:H5NVVDRXY:1:2234:15185:20901', [('M', 23), ('I', 1), ('M', 127)])	('A00887:313:H5NVVDRXY:1:2237:16278:33317', [('M', 19), ('I', 1), ('M', 131)])	('A00887:313:H5NVVDRXY:1:2238:14190:8469', [('M', 91), ('D', 1), ('M', 60)])	('A00887:313:H5NVVDRXY:1:2244:26901:30890', [('M', 23), ('I', 1), ('M', 127)])	('A00887:313:H5NVVDRXY:1:2244:26793:31328', [('M', 23), ('I', 1), ('M', 127)])	('A00887:313:H5NVVDRXY:1:2252:15022:11725', [('M', 19), ('D', 1), ('M', 132)])	('A00887:313:H5NVVDRXY:1:2252:2763:19554', [('M', 3), ('I', 1), ('M', 147)])	('A00887:313:H5NVVDRXY:1:2253:11351:15577', [('M', 53), ('D', 22), ('M', 98)])	('A00887:313:H5NVVDRXY:1:2253:8675:24314', [('M', 19), ('I', 1), ('M', 131)])	('A00887:313:H5NVVDRXY:1:2253:13178:36432', [('M', 79), ('I', 1), ('M', 70)])	('A00887:313:H5NVVDRXY:1:2259:25021:28260', [('M', 109), ('I', 1), ('M', 41)])	('A00887:313:H5NVVDRXY:1:2260:20076:32628', [('M', 10), ('I', 1), ('M', 138)])	('A00887:313:H5NVVDRXY:1:2261:21676:3959', [('M', 19), ('I', 1), ('M', 131)])	('A00887:313:H5NVVDRXY:1:2267:8241:32299', [('M', 77), ('I', 2), ('M', 72)])	('A00887:313:H5NVVDRXY:1:2271:22932:32534', [('M', 74), ('D', 1), ('M', 77)])	('A00887:313:H5NVVDRXY:1:2271:23520:32863', [('M', 74), ('D', 1), ('M', 77)])	('A00887:313:H5NVVDRXY:1:2275:14434:16125', [('M', 23), ('I', 1), ('M', 127)])	('A00887:313:H5NVVDRXY:1:2277:1416:35102', [('M', 23), ('I', 1), ('M', 127)])	('A00887:313:H5NVVDRXY:1:2278:27019:4382', [('M', 74), ('D', 1), ('M', 77)])
68379	('A00887:313:H5NVVDRXY:1:2110:20247:4366', [('M', 21), ('D', 4), ('M', 130)])	('A00887:313:H5NVVDRXY:1:2152:21558:15718', [('M', 99), ('D', 2), ('M', 52)])	('A00887:313:H5NVVDRXY:1:2157:23900:32299', [('M', 24), ('I', 1), ('M', 124)])	('A00887:313:H5NVVDRXY:1:2164:29161:13510', [('M', 23), ('D', 2), ('M', 128)])	('A00887:313:H5NVVDRXY:1:2201:3839:36354', [('M', 119), ('D', 7), ('M', 32)])	('A00887:313:H5NVVDRXY:1:2206:9290:20744', [('M', 38), ('D', 1), ('M', 113)])	('A00887:313:H5NVVDRXY:1:2240:17761:9831', [('M', 21), ('D', 4), ('M', 130)])	('A00887:313:H5NVVDRXY:1:2252:26865:22216', [('M', 90), ('D', 1), ('M', 61)])	('A00887:313:H5NVVDRXY:1:2253:8205:24909', [('M', 100), ('I', 13), ('M', 1), ('D', 5), ('M', 37)])
68380	('A00887:313:H5NVVDRXY:1:2128:10285:27696', [('M', 42), ('D', 1), ('M', 109)])	('A00887:313:H5NVVDRXY:1:2215:8883:12430', [('M', 26), ('D', 6), ('M', 125)])	('A00887:313:H5NVVDRXY:1:2227:17987:16579', [('M', 47), ('D', 1), ('M', 104)])	('A00887:313:H5NVVDRXY:1:2228:28257:17143', [('M', 26), ('D', 6), ('M', 125)])	('A00887:313:H5NVVDRXY:1:2235:8332:36119', [('M', 24), ('I', 7), ('M', 2), ('I', 10), ('M', 108)])	('A00887:313:H5NVVDRXY:1:2236:8151:2675', [('M', 24), ('I', 7), ('M', 2), ('I', 10), ('M', 108)])	('A00887:313:H5NVVDRXY:1:2247:29378:34084', [('M', 35), ('I', 2), ('M', 114)])	('A00887:313:H5NVVDRXY:1:2267:30282:30639', [('M', 32), ('D', 14), ('M', 4), ('D', 1), ('M', 115)])
35613	('A00887:313:H5NVVDRXY:1:2103:18855:30639', [('M', 69), ('D', 1), ('M', 82)])	('A00887:313:H5NVVDRXY:1:2105:8395:10676', [('M', 127), ('D', 1), ('M', 24)])	('A00887:313:H5NVVDRXY:1:2105:23095:34194', [('M', 127), ('D', 1), ('M', 24)])	('A00887:313:H5NVVDRXY:1:2107:13937:15890', [('M', 96), ('I', 1), ('M', 54)])	('A00887:313:H5NVVDRXY:1:2107:31358:16814', [('M', 127), ('D', 1), ('M', 24)])	('A00887:313:H5NVVDRXY:1:2117:4499:31078', [('M', 100), ('D', 2), ('M', 51)])	('A00887:313:H5NVVDRXY:1:2118:2573:25551', [('M', 127), ('D', 1), ('M', 24)])	('A00887:313:H5NVVDRXY:1:2119:17842:28385', [('M', 35), ('D', 1), ('M', 116)])	('A00887:313:H5NVVDRXY:1:2119:19605:30561', [('M', 92), ('D', 1), ('M', 59)])	('A00887:313:H5NVVDRXY:1:2119:18159:33191', [('M', 35), ('D', 1), ('M', 116)])	('A00887:313:H5NVVDRXY:1:2123:27236:20635', [('M', 82), ('D', 1), ('M', 69)])	('A00887:313:H5NVVDRXY:1:2125:31711:6026', [('M', 132), ('D', 13), ('M', 19)])	('A00887:313:H5NVVDRXY:1:2125:30156:26130', [('M', 42), ('D', 1), ('M', 109)])	('A00887:313:H5NVVDRXY:1:2126:6777:4085', [('M', 37), ('D', 12), ('M', 114)])	('A00887:313:H5NVVDRXY:1:2126:14787:8594', [('M', 38), ('D', 1), ('M', 113)])	('A00887:313:H5NVVDRXY:1:2130:5367:21026', [('M', 127), ('D', 1), ('M', 24)])	('A00887:313:H5NVVDRXY:1:2130:19018:23062', [('M', 127), ('D', 1), ('M', 24)])	('A00887:313:H5NVVDRXY:1:2130:31521:27931', [('M', 10), ('D', 1), ('M', 141)])	('A00887:313:H5NVVDRXY:1:2130:18267:36354', [('M', 37), ('D', 12), ('M', 114)])	('A00887:313:H5NVVDRXY:1:2133:24433:28651', [('M', 13), ('D', 1), ('M', 138)])	('A00887:313:H5NVVDRXY:1:2143:4734:31015', [('M', 107), ('D', 1), ('M', 43)])	('A00887:313:H5NVVDRXY:1:2144:4038:31031', [('M', 60), ('D', 2), ('M', 91)])	('A00887:313:H5NVVDRXY:1:2149:29432:34554', [('M', 33), ('I', 8), ('M', 110)])	('A00887:313:H5NVVDRXY:1:2151:23059:27680', [('M', 25), ('I', 1), ('M', 125)])	('A00887:313:H5NVVDRXY:1:2153:2329:11757', [('M', 31), ('I', 1), ('M', 119)])	('A00887:313:H5NVVDRXY:1:2153:13630:34272', [('M', 67), ('D', 4), ('M', 4), ('I', 4), ('M', 68), ('S', 8)])	('A00887:313:H5NVVDRXY:1:2158:17888:20917', [('M', 4), ('I', 2), ('M', 145)])	('A00887:313:H5NVVDRXY:1:2158:7184:33912', [('M', 60), ('D', 2), ('M', 91)])	('A00887:313:H5NVVDRXY:1:2160:28149:25473', [('M', 127), ('D', 1), ('M', 24)])	('A00887:313:H5NVVDRXY:1:2160:28185:25473', [('M', 127), ('D', 1), ('M', 24)])	('A00887:313:H5NVVDRXY:1:2161:13458:1438', [('M', 5), ('I', 1), ('M', 145)])	('A00887:313:H5NVVDRXY:1:2161:27995:13495', [('M', 144), ('D', 1), ('M', 7)])	('A00887:313:H5NVVDRXY:1:2165:2139:31187', [('M', 97), ('D', 2), ('M', 53)])	('A00887:313:H5NVVDRXY:1:2167:14534:21496', [('M', 55), ('D', 1), ('M', 96)])	('A00887:313:H5NVVDRXY:1:2175:24650:4163', [('M', 37), ('D', 12), ('M', 114)])	('A00887:313:H5NVVDRXY:1:2177:10185:25019', [('M', 37), ('D', 12), ('M', 113)])	('A00887:313:H5NVVDRXY:1:2203:30436:18568', [('M', 100), ('D', 1), ('M', 51)])	('A00887:313:H5NVVDRXY:1:2205:32172:17409', [('M', 9), ('I', 3), ('M', 139)])	('A00887:313:H5NVVDRXY:1:2206:28583:8281', [('M', 127), ('I', 1), ('M', 23)])	('A00887:313:H5NVVDRXY:1:2209:3929:6950', [('M', 100), ('D', 1), ('M', 51)])	('A00887:313:H5NVVDRXY:1:2210:30445:7999', [('M', 13), ('D', 1), ('M', 138)])	('A00887:313:H5NVVDRXY:1:2210:5077:27602', [('M', 37), ('D', 12), ('M', 114)])	('A00887:313:H5NVVDRXY:1:2210:26549:31845', [('M', 129), ('D', 3), ('M', 22)])	('A00887:313:H5NVVDRXY:1:2220:10167:12868', [('M', 10), ('D', 1), ('M', 141)])	('A00887:313:H5NVVDRXY:1:2227:20808:34053', [('M', 56), ('D', 10), ('M', 95)])	('A00887:313:H5NVVDRXY:1:2234:2428:31062', [('M', 69), ('D', 2), ('M', 82)])	('A00887:313:H5NVVDRXY:1:2236:29731:32690', [('M', 37), ('D', 12), ('M', 114)])	('A00887:313:H5NVVDRXY:1:2236:29749:32690', [('M', 37), ('D', 12), ('M', 114)])	('A00887:313:H5NVVDRXY:1:2239:9643:15154', [('M', 67), ('I', 2), ('M', 82)])	('A00887:313:H5NVVDRXY:1:2243:16414:2957', [('M', 92), ('D', 1), ('M', 59)])	('A00887:313:H5NVVDRXY:1:2249:29062:23829', [('M', 96), ('D', 1), ('M', 55)])	('A00887:313:H5NVVDRXY:1:2251:31277:4899', [('M', 127), ('D', 1), ('M', 24)])	('A00887:313:H5NVVDRXY:1:2253:29559:16078', [('M', 97), ('D', 2), ('M', 54)])	('A00887:313:H5NVVDRXY:1:2254:28510:10535', [('M', 129), ('D', 3), ('M', 22)])	('A00887:313:H5NVVDRXY:1:2255:3766:8735', [('M', 55), ('D', 1), ('M', 96)])	('A00887:313:H5NVVDRXY:1:2257:14163:1094', [('M', 100), ('D', 1), ('M', 51)])	('A00887:313:H5NVVDRXY:1:2258:4010:14293', [('M', 60), ('D', 2), ('M', 91)])	('A00887:313:H5NVVDRXY:1:2258:3784:14372', [('M', 60), ('D', 2), ('M', 91)])	('A00887:313:H5NVVDRXY:1:2259:24840:32111', [('M', 29), ('I', 4), ('M', 118)])	('A00887:313:H5NVVDRXY:1:2261:2564:9690', [('M', 82), ('D', 1), ('M', 69)])	('A00887:313:H5NVVDRXY:1:2262:13033:20682', [('M', 92), ('D', 1), ('M', 59)])	('A00887:313:H5NVVDRXY:1:2264:6885:5619', [('M', 60), ('D', 35), ('M', 91)])	('A00887:313:H5NVVDRXY:1:2264:1787:6934', [('M', 103), ('D', 13), ('M', 48)])	('A00887:313:H5NVVDRXY:1:2264:1344:10207', [('M', 103), ('D', 13), ('M', 48)])	('A00887:313:H5NVVDRXY:1:2265:13259:16783', [('M', 96), ('D', 1), ('M', 55)])	('A00887:313:H5NVVDRXY:1:2265:24180:27524', [('M', 7), ('I', 2), ('M', 142)])	('A00887:313:H5NVVDRXY:1:2267:28546:1892', [('M', 55), ('D', 1), ('M', 96)])	('A00887:313:H5NVVDRXY:1:2270:4372:4492', [('M', 103), ('D', 1), ('M', 48)])	('A00887:313:H5NVVDRXY:1:2270:19759:35305', [('M', 60), ('D', 2), ('M', 91)])	('A00887:313:H5NVVDRXY:1:2271:8919:22482', [('M', 60), ('D', 2), ('M', 90)])	('A00887:313:H5NVVDRXY:1:2278:7012:24752', [('M', 123), ('D', 1), ('M', 28)])
68382	('A00887:313:H5NVVDRXY:1:2103:11659:9314', [('M', 87), ('D', 1), ('M', 64)])	('A00887:313:H5NVVDRXY:1:2119:32786:30091', [('M', 13), ('D', 1), ('M', 138)])	('A00887:313:H5NVVDRXY:1:2120:13720:13917', [('M', 50), ('D', 1), ('M', 66), ('I', 1), ('M', 6), ('D', 1), ('M', 28)])	('A00887:313:H5NVVDRXY:1:2128:6036:18615', [('M', 79), ('I', 1), ('M', 71)])	('A00887:313:H5NVVDRXY:1:2133:14470:14121', [('M', 15), ('I', 1), ('M', 135)])	('A00887:313:H5NVVDRXY:1:2136:28845:7106', [('M', 31), ('D', 1), ('M', 120)])	('A00887:313:H5NVVDRXY:1:2146:29903:35243', [('M', 87), ('D', 1), ('M', 64)])	('A00887:313:H5NVVDRXY:1:2148:23737:9909', [('M', 87), ('D', 1), ('M', 64)])	('A00887:313:H5NVVDRXY:1:2150:27118:28635', [('M', 15), ('I', 1), ('M', 135)])	('A00887:313:H5NVVDRXY:1:2153:14751:5619', [('M', 84), ('D', 1), ('M', 67)])	('A00887:313:H5NVVDRXY:1:2156:12445:6605', [('M', 114), ('D', 3), ('M', 3), ('I', 1), ('M', 33)])	('A00887:313:H5NVVDRXY:1:2156:9218:26631', [('M', 87), ('D', 1), ('M', 64)])	('A00887:313:H5NVVDRXY:1:2157:19199:1078', [('M', 19), ('I', 1), ('M', 131)])	('A00887:313:H5NVVDRXY:1:2161:10990:3552', [('M', 50), ('D', 1), ('M', 101)])	('A00887:313:H5NVVDRXY:1:2170:23050:10661', [('M', 29), ('I', 1), ('M', 121)])	('A00887:313:H5NVVDRXY:1:2175:13024:35509', [('M', 119), ('D', 1), ('M', 7), ('I', 1), ('M', 24)])	('A00887:313:H5NVVDRXY:1:2178:11360:35164', [('M', 15), ('I', 1), ('M', 135)])	('A00887:313:H5NVVDRXY:1:2207:24641:29606', [('M', 23), ('D', 7), ('M', 127)])	('A00887:313:H5NVVDRXY:1:2208:9037:1548', [('M', 70), ('D', 1), ('M', 81)])	('A00887:313:H5NVVDRXY:1:2218:15022:7654', [('M', 74), ('I', 1), ('M', 76)])	('A00887:313:H5NVVDRXY:1:2221:19660:8108', [('M', 93), ('I', 7), ('M', 51)])	('A00887:313:H5NVVDRXY:1:2232:27046:12633', [('M', 87), ('D', 1), ('M', 64)])	('A00887:313:H5NVVDRXY:1:2232:10917:21496', [('M', 19), ('I', 1), ('M', 131)])	('A00887:313:H5NVVDRXY:1:2243:27245:30389', [('M', 15), ('I', 1), ('M', 135)])	('A00887:313:H5NVVDRXY:1:2244:28284:25770', [('M', 19), ('I', 1), ('M', 131)])	('A00887:313:H5NVVDRXY:1:2245:28727:2300', [('M', 19), ('I', 1), ('M', 131)])	('A00887:313:H5NVVDRXY:1:2246:9100:1000', [('M', 15), ('I', 1), ('M', 135)])	('A00887:313:H5NVVDRXY:1:2246:19289:5525', [('M', 11), ('D', 1), ('M', 50)])	('A00887:313:H5NVVDRXY:1:2246:19289:5525', [('M', 11), ('D', 1), ('M', 50)])	('A00887:313:H5NVVDRXY:1:2247:21088:2628', [('M', 45), ('D', 1), ('M', 60)])	('A00887:313:H5NVVDRXY:1:2247:21088:2628', [('M', 45), ('D', 1), ('M', 60)])	('A00887:313:H5NVVDRXY:1:2253:31042:20494', [('M', 25), ('D', 1), ('M', 126)])	('A00887:313:H5NVVDRXY:1:2258:30291:6042', [('M', 111), ('D', 26), ('M', 40)])	('A00887:313:H5NVVDRXY:1:2258:13901:19993', [('M', 19), ('I', 1), ('M', 131)])	('A00887:313:H5NVVDRXY:1:2260:16288:22811', [('M', 20), ('D', 10), ('M', 130)])	('A00887:313:H5NVVDRXY:1:2264:5502:33755', [('M', 112), ('D', 1), ('M', 38)])	('A00887:313:H5NVVDRXY:1:2269:25726:13072', [('M', 15), ('I', 1), ('M', 135)])	('A00887:313:H5NVVDRXY:1:2269:26223:14246', [('M', 15), ('I', 1), ('M', 135)])	('A00887:313:H5NVVDRXY:1:2270:9914:21261', [('M', 57), ('D', 45), ('M', 93)])	('A00887:313:H5NVVDRXY:1:2270:27299:22373', [('M', 20), ('I', 1), ('M', 130)])
35615	('A00887:313:H5NVVDRXY:1:2103:23972:28354', [('M', 123), ('I', 1), ('M', 27)])	('A00887:313:H5NVVDRXY:1:2107:29939:21840', [('M', 11), ('I', 1), ('M', 139)])	('A00887:313:H5NVVDRXY:1:2108:7093:3098', [('M', 29), ('I', 1), ('M', 121)])	('A00887:313:H5NVVDRXY:1:2118:3088:25567', [('M', 87), ('D', 1), ('M', 64)])	('A00887:313:H5NVVDRXY:1:2118:16233:29700', [('M', 105), ('I', 1), ('M', 45)])	('A00887:313:H5NVVDRXY:1:2125:26937:2300', [('M', 5), ('I', 1), ('M', 145)])	('A00887:313:H5NVVDRXY:1:2125:26992:2394', [('M', 5), ('I', 1), ('M', 145)])	('A00887:313:H5NVVDRXY:1:2127:31774:27398', [('M', 29), ('I', 1), ('M', 121)])	('A00887:313:H5NVVDRXY:1:2128:4526:36323', [('M', 48), ('I', 1), ('M', 102)])	('A00887:313:H5NVVDRXY:1:2142:20157:22028', [('M', 121), ('I', 1), ('M', 29)])	('A00887:313:H5NVVDRXY:1:2145:1271:19914', [('M', 48), ('I', 1), ('M', 102)])	('A00887:313:H5NVVDRXY:1:2146:19479:12493', [('M', 48), ('I', 1), ('M', 102)])	('A00887:313:H5NVVDRXY:1:2146:11035:25551', [('M', 94), ('I', 1), ('M', 56)])	('A00887:313:H5NVVDRXY:1:2153:3676:28964', [('M', 115), ('D', 4), ('M', 3), ('I', 4), ('M', 29)])	('A00887:313:H5NVVDRXY:1:2155:25391:5384', [('M', 48), ('I', 1), ('M', 102)])	('A00887:313:H5NVVDRXY:1:2155:25518:5541', [('M', 48), ('I', 1), ('M', 102)])	('A00887:313:H5NVVDRXY:1:2158:24216:11898', [('M', 35), ('D', 12), ('M', 116)])	('A00887:313:H5NVVDRXY:1:2164:31006:35775', [('M', 125), ('I', 1), ('M', 25)])	('A00887:313:H5NVVDRXY:1:2169:31611:6261', [('M', 26), ('I', 1), ('M', 124)])	('A00887:313:H5NVVDRXY:1:2176:23845:2644', [('M', 50), ('I', 1), ('M', 100)])	('A00887:313:H5NVVDRXY:1:2202:15393:23516', [('M', 29), ('I', 1), ('M', 121)])	('A00887:313:H5NVVDRXY:1:2207:29812:31485', [('M', 98), ('D', 1), ('M', 53)])	('A00887:313:H5NVVDRXY:1:2207:31928:33489', [('M', 55), ('I', 4), ('M', 1), ('D', 4), ('M', 61), ('S', 30)])	('A00887:313:H5NVVDRXY:1:2211:29351:30561', [('M', 49), ('I', 1), ('M', 101)])	('A00887:313:H5NVVDRXY:1:2212:22742:8688', [('M', 94), ('D', 1), ('M', 57)])	('A00887:313:H5NVVDRXY:1:2213:16242:27148', [('M', 101), ('D', 1), ('M', 50)])	('A00887:313:H5NVVDRXY:1:2215:24352:30107', [('M', 125), ('D', 1), ('M', 26)])	('A00887:313:H5NVVDRXY:1:2216:12192:2691', [('M', 50), ('I', 1), ('M', 100)])	('A00887:313:H5NVVDRXY:1:2220:13349:12336', [('M', 23), ('I', 1), ('M', 127)])	('A00887:313:H5NVVDRXY:1:2222:8124:36699', [('M', 48), ('I', 1), ('M', 102)])	('A00887:313:H5NVVDRXY:1:2231:7184:28588', [('M', 48), ('I', 1), ('M', 102)])	('A00887:313:H5NVVDRXY:1:2238:13584:17409', [('M', 29), ('I', 1), ('M', 121)])	('A00887:313:H5NVVDRXY:1:2240:26883:11913', [('M', 76), ('I', 1), ('M', 74)])	('A00887:313:H5NVVDRXY:1:2241:9372:1376', [('M', 67), ('D', 1), ('M', 84)])	('A00887:313:H5NVVDRXY:1:2249:24560:16407', [('M', 84), ('D', 2), ('M', 3), ('I', 2), ('M', 62)])	('A00887:313:H5NVVDRXY:1:2253:21305:35634', [('M', 29), ('I', 1), ('M', 121)])	('A00887:313:H5NVVDRXY:1:2256:11550:33677', [('M', 35), ('D', 12), ('M', 116)])	('A00887:313:H5NVVDRXY:1:2256:17924:36448', [('M', 75), ('I', 1), ('M', 75)])	('A00887:313:H5NVVDRXY:1:2261:9625:3067', [('M', 110), ('I', 1), ('M', 40)])	('A00887:313:H5NVVDRXY:1:2261:17065:9596', [('M', 29), ('I', 1), ('M', 121)])	('A00887:313:H5NVVDRXY:1:2264:21703:33912', [('M', 94), ('I', 1), ('M', 56)])	('A00887:313:H5NVVDRXY:1:2270:1145:12680', [('M', 105), ('I', 1), ('M', 41)])	('A00887:313:H5NVVDRXY:1:2273:20600:33536', [('M', 29), ('I', 1), ('M', 121)])	('A00887:313:H5NVVDRXY:1:2275:4698:32362', [('M', 23), ('D', 6), ('M', 128)])	('A00887:313:H5NVVDRXY:1:2275:5511:34648', [('M', 23), ('D', 6), ('M', 128)])	('A00887:313:H5NVVDRXY:1:2276:28818:3114', [('M', 48), ('I', 1), ('M', 102)])	('A00887:313:H5NVVDRXY:1:2278:13250:25629', [('M', 50), ('I', 1), ('M', 100)])
35616	('A00887:313:H5NVVDRXY:1:2111:25880:19601', [('M', 124), ('D', 1), ('M', 27)])	('A00887:313:H5NVVDRXY:1:2132:29152:4633', [('M', 28), ('I', 1), ('M', 122)])	('A00887:313:H5NVVDRXY:1:2164:29622:9142', [('M', 33), ('I', 1), ('M', 117)])	('A00887:313:H5NVVDRXY:1:2165:32000:16016', [('M', 57), ('D', 35), ('M', 94)])	('A00887:313:H5NVVDRXY:1:2169:20537:18051', [('M', 95), ('D', 3), ('M', 30)])	('A00887:313:H5NVVDRXY:1:2205:5801:32487', [('M', 68), ('D', 33), ('M', 83)])	('A00887:313:H5NVVDRXY:1:2207:17246:28385', [('M', 52), ('I', 6), ('M', 1), ('D', 3), ('M', 92)])
68385	('A00887:313:H5NVVDRXY:1:2107:28438:12665', [('M', 16), ('D', 2), ('M', 135)])	('A00887:313:H5NVVDRXY:1:2107:23258:19539', [('M', 18), ('D', 1), ('M', 133)])	('A00887:313:H5NVVDRXY:1:2140:13322:23531', [('M', 16), ('D', 2), ('M', 135)])	('A00887:313:H5NVVDRXY:1:2151:24370:22842', [('M', 67), ('D', 1), ('M', 83)])	('A00887:313:H5NVVDRXY:1:2154:2139:20854', [('M', 15), ('D', 1), ('M', 135)])	('A00887:313:H5NVVDRXY:1:2162:20238:36855', [('M', 32), ('D', 1), ('M', 118)])	('A00887:313:H5NVVDRXY:1:2228:32796:15045', [('M', 110), ('D', 6), ('M', 30)])	('A00887:313:H5NVVDRXY:1:2238:25870:24408', [('M', 39), ('D', 1), ('M', 111)])	('A00887:313:H5NVVDRXY:1:2276:19352:11898', [('M', 104), ('D', 7), ('M', 47)])
35618	('A00887:313:H5NVVDRXY:1:2106:11442:19398', [('M', 122), ('D', 1), ('M', 28)])	('A00887:313:H5NVVDRXY:1:2167:29396:34021', [('M', 24), ('D', 18), ('M', 127)])	('A00887:313:H5NVVDRXY:1:2276:31132:25316', [('M', 26), ('I', 1), ('M', 123)])	('A00887:313:H5NVVDRXY:1:2278:20211:23719', [('M', 58), ('D', 7), ('M', 77)])
68387	('A00887:313:H5NVVDRXY:1:2105:2790:28087', [('M', 69), ('I', 1), ('M', 81)])	('A00887:313:H5NVVDRXY:1:2111:10465:26757', [('M', 82), ('D', 1), ('M', 69)])	('A00887:313:H5NVVDRXY:1:2111:18765:35806', [('M', 14), ('I', 1), ('M', 136)])	('A00887:313:H5NVVDRXY:1:2113:20211:17801', [('M', 10), ('I', 1), ('M', 140)])	('A00887:313:H5NVVDRXY:1:2115:18240:27195', [('M', 14), ('I', 1), ('M', 136)])	('A00887:313:H5NVVDRXY:1:2119:2663:22200', [('M', 12), ('I', 1), ('M', 138)])	('A00887:313:H5NVVDRXY:1:2136:29487:18051', [('M', 88), ('I', 1), ('M', 62)])	('A00887:313:H5NVVDRXY:1:2139:14362:10802', [('M', 10), ('I', 1), ('M', 139)])	('A00887:313:H5NVVDRXY:1:2143:17327:9017', [('M', 92), ('D', 1), ('M', 58)])	('A00887:313:H5NVVDRXY:1:2147:27742:31626', [('M', 14), ('I', 1), ('M', 136)])	('A00887:313:H5NVVDRXY:1:2147:27552:31861', [('M', 14), ('I', 1), ('M', 136)])	('A00887:313:H5NVVDRXY:1:2154:13060:29810', [('M', 10), ('I', 1), ('M', 139)])	('A00887:313:H5NVVDRXY:1:2155:3088:12226', [('M', 40), ('D', 1), ('M', 111)])	('A00887:313:H5NVVDRXY:1:2155:3468:29324', [('M', 14), ('I', 1), ('M', 136)])	('A00887:313:H5NVVDRXY:1:2162:16269:20149', [('M', 130), ('D', 1), ('M', 21)])	('A00887:313:H5NVVDRXY:1:2171:19687:7905', [('M', 14), ('I', 1), ('M', 135)])	('A00887:313:H5NVVDRXY:1:2175:31313:26663', [('M', 65), ('D', 1), ('M', 85)])	('A00887:313:H5NVVDRXY:1:2177:9281:18411', [('M', 4), ('D', 1), ('M', 146)])	('A00887:313:H5NVVDRXY:1:2177:20066:35963', [('M', 40), ('D', 1), ('M', 104), ('S', 7)])	('A00887:313:H5NVVDRXY:1:2205:8431:9424', [('M', 82), ('D', 1), ('M', 69)])	('A00887:313:H5NVVDRXY:1:2213:31042:12821', [('M', 115), ('D', 1), ('M', 35)])	('A00887:313:H5NVVDRXY:1:2213:24071:31250', [('M', 91), ('D', 1), ('M', 60)])	('A00887:313:H5NVVDRXY:1:2216:12852:6245', [('M', 14), ('I', 1), ('M', 136)])	('A00887:313:H5NVVDRXY:1:2216:13376:6370', [('M', 14), ('I', 1), ('M', 136)])	('A00887:313:H5NVVDRXY:1:2216:19533:15374', [('M', 82), ('D', 1), ('M', 69)])	('A00887:313:H5NVVDRXY:1:2217:9326:32049', [('M', 10), ('I', 1), ('M', 140)])	('A00887:313:H5NVVDRXY:1:2218:21260:32017', [('M', 14), ('I', 1), ('M', 135)])	('A00887:313:H5NVVDRXY:1:2219:16541:35681', [('M', 82), ('D', 1), ('M', 69)])	('A00887:313:H5NVVDRXY:1:2221:29839:3443', [('M', 22), ('D', 1), ('M', 129)])	('A00887:313:H5NVVDRXY:1:2223:14678:26976', [('M', 30), ('I', 1), ('M', 120)])	('A00887:313:H5NVVDRXY:1:2227:20672:19038', [('M', 65), ('D', 1), ('M', 86)])	('A00887:313:H5NVVDRXY:1:2234:6777:13197', [('M', 26), ('I', 2), ('M', 123)])	('A00887:313:H5NVVDRXY:1:2234:29487:26099', [('M', 74), ('I', 1), ('M', 76)])	('A00887:313:H5NVVDRXY:1:2234:3097:27117', [('M', 107), ('I', 16), ('M', 5), ('D', 1), ('M', 23)])	('A00887:313:H5NVVDRXY:1:2234:29514:30342', [('M', 74), ('I', 1), ('M', 75)])	('A00887:313:H5NVVDRXY:1:2235:22327:18145', [('M', 14), ('I', 1), ('M', 136)])	('A00887:313:H5NVVDRXY:1:2236:26720:7028', [('M', 14), ('I', 1), ('M', 136)])	('A00887:313:H5NVVDRXY:1:2237:23321:14512', [('M', 10), ('I', 1), ('M', 139)])	('A00887:313:H5NVVDRXY:1:2238:10737:17707', [('M', 24), ('I', 1), ('M', 126)])	('A00887:313:H5NVVDRXY:1:2241:29071:9565', [('M', 82), ('D', 1), ('M', 68)])	('A00887:313:H5NVVDRXY:1:2244:8666:34006', [('M', 10), ('I', 1), ('M', 139)])	('A00887:313:H5NVVDRXY:1:2246:18014:3662', [('M', 14), ('I', 1), ('M', 136)])	('A00887:313:H5NVVDRXY:1:2250:8829:31125', [('M', 74), ('I', 1), ('M', 76)])	('A00887:313:H5NVVDRXY:1:2253:13548:5603', [('M', 65), ('D', 1), ('M', 85)])	('A00887:313:H5NVVDRXY:1:2255:27444:35243', [('M', 14), ('I', 1), ('M', 136)])	('A00887:313:H5NVVDRXY:1:2256:5764:9846', [('M', 26), ('D', 1), ('M', 125)])	('A00887:313:H5NVVDRXY:1:2256:27624:24909', [('M', 13), ('I', 1), ('M', 137)])	('A00887:313:H5NVVDRXY:1:2257:7672:11177', [('M', 74), ('D', 1), ('M', 76)])	('A00887:313:H5NVVDRXY:1:2259:16441:9424', [('M', 14), ('I', 1), ('M', 136)])	('A00887:313:H5NVVDRXY:1:2264:4137:31203', [('M', 69), ('D', 9), ('M', 81)])	('A00887:313:H5NVVDRXY:1:2268:19533:34131', [('M', 14), ('I', 1), ('M', 136)])	('A00887:313:H5NVVDRXY:1:2269:2094:2300', [('M', 14), ('I', 1), ('M', 136)])	('A00887:313:H5NVVDRXY:1:2270:24053:18724', [('M', 87), ('D', 15), ('M', 63)])	('A00887:313:H5NVVDRXY:1:2272:8748:32299', [('M', 74), ('D', 1), ('M', 76)])
35620	('A00887:313:H5NVVDRXY:1:2105:4435:25708', [('M', 48), ('D', 1), ('M', 103)])	('A00887:313:H5NVVDRXY:1:2113:14959:14465', [('M', 24), ('D', 1), ('M', 127)])	('A00887:313:H5NVVDRXY:1:2124:27281:25942', [('M', 93), ('D', 1), ('M', 58)])	('A00887:313:H5NVVDRXY:1:2125:4933:34147', [('M', 43), ('I', 1), ('M', 76)])	('A00887:313:H5NVVDRXY:1:2125:4933:34147', [('M', 43), ('I', 1), ('M', 76)])	('A00887:313:H5NVVDRXY:1:2141:6967:17973', [('M', 3), ('D', 1), ('M', 148)])	('A00887:313:H5NVVDRXY:1:2146:19271:4523', [('M', 12), ('D', 1), ('M', 139)])	('A00887:313:H5NVVDRXY:1:2148:13937:11663', [('M', 31), ('D', 1), ('M', 120)])	('A00887:313:H5NVVDRXY:1:2169:1814:27618', [('M', 120), ('D', 1), ('M', 31)])	('A00887:313:H5NVVDRXY:1:2205:32642:35916', [('M', 50), ('D', 9), ('M', 101)])	('A00887:313:H5NVVDRXY:1:2217:13069:36526', [('M', 48), ('D', 1), ('M', 103)])	('A00887:313:H5NVVDRXY:1:2220:8223:6214', [('M', 51), ('D', 4), ('M', 100)])	('A00887:313:H5NVVDRXY:1:2228:16794:18364', [('M', 100), ('D', 46), ('M', 51)])	('A00887:313:H5NVVDRXY:1:2236:24704:28839', [('M', 120), ('D', 1), ('M', 31)])	('A00887:313:H5NVVDRXY:1:2237:24207:9972', [('M', 120), ('D', 1), ('M', 31)])	('A00887:313:H5NVVDRXY:1:2254:10285:30013', [('M', 46), ('D', 2), ('M', 105)])	('A00887:313:H5NVVDRXY:1:2263:20582:5509', [('M', 24), ('I', 1), ('M', 125)])
68389	('A00887:313:H5NVVDRXY:1:2112:7862:36996', [('M', 113), ('D', 1), ('M', 38)])	('A00887:313:H5NVVDRXY:1:2126:20528:15217', [('M', 113), ('D', 1), ('M', 38)])	('A00887:313:H5NVVDRXY:1:2128:16595:2237', [('M', 78), ('D', 1), ('M', 73)])	('A00887:313:H5NVVDRXY:1:2129:8775:21292', [('M', 11), ('I', 1), ('M', 138)])	('A00887:313:H5NVVDRXY:1:2133:19235:1767', [('M', 13), ('D', 2), ('M', 138)])	('A00887:313:H5NVVDRXY:1:2133:4463:12821', [('M', 102), ('D', 1), ('M', 45)])	('A00887:313:H5NVVDRXY:1:2137:15112:33520', [('M', 133), ('D', 1), ('M', 18)])	('A00887:313:H5NVVDRXY:1:2150:17137:1454', [('M', 119), ('I', 1), ('M', 31)])	('A00887:313:H5NVVDRXY:1:2151:6198:15953', [('M', 80), ('D', 1), ('M', 71)])	('A00887:313:H5NVVDRXY:1:2151:12717:34788', [('M', 63), ('D', 1), ('M', 88)])	('A00887:313:H5NVVDRXY:1:2154:30436:18380', [('M', 10), ('D', 2), ('M', 141)])	('A00887:313:H5NVVDRXY:1:2158:19623:24424', [('M', 11), ('I', 1), ('M', 139)])	('A00887:313:H5NVVDRXY:1:2161:22354:17253', [('M', 12), ('D', 2), ('M', 139)])	('A00887:313:H5NVVDRXY:1:2162:27001:23453', [('M', 44), ('D', 2), ('M', 107)])	('A00887:313:H5NVVDRXY:1:2167:1127:36072', [('M', 97), ('D', 2), ('M', 50)])	('A00887:313:H5NVVDRXY:1:2170:29785:31626', [('M', 12), ('I', 1), ('M', 138)])	('A00887:313:H5NVVDRXY:1:2171:31412:16908', [('M', 12), ('I', 1), ('M', 138)])	('A00887:313:H5NVVDRXY:1:2171:29161:19492', [('M', 38), ('D', 1), ('M', 113)])	('A00887:313:H5NVVDRXY:1:2172:14018:34381', [('M', 12), ('D', 2), ('M', 123)])	('A00887:313:H5NVVDRXY:1:2173:15383:10974', [('M', 66), ('I', 2), ('M', 83)])	('A00887:313:H5NVVDRXY:1:2173:7437:18443', [('M', 72), ('I', 1), ('M', 78)])	('A00887:313:H5NVVDRXY:1:2176:4842:8594', [('M', 8), ('I', 1), ('M', 142)])	('A00887:313:H5NVVDRXY:1:2177:2175:16689', [('M', 12), ('I', 1), ('M', 138)])	('A00887:313:H5NVVDRXY:1:2177:2220:17237', [('M', 12), ('I', 1), ('M', 138)])	('A00887:313:H5NVVDRXY:1:2202:17336:22435', [('M', 12), ('I', 1), ('M', 138)])	('A00887:313:H5NVVDRXY:1:2205:8666:26083', [('M', 12), ('D', 2), ('M', 139)])	('A00887:313:H5NVVDRXY:1:2208:25346:17801', [('M', 146), ('D', 1), ('M', 5)])	('A00887:313:H5NVVDRXY:1:2209:1868:32158', [('M', 27), ('D', 1), ('M', 124)])	('A00887:313:H5NVVDRXY:1:2216:13901:26099', [('M', 113), ('D', 1), ('M', 38)])	('A00887:313:H5NVVDRXY:1:2216:13792:31391', [('M', 43), ('D', 1), ('M', 108)])	('A00887:313:H5NVVDRXY:1:2219:27462:36746', [('M', 72), ('D', 1), ('M', 79)])	('A00887:313:H5NVVDRXY:1:2222:14344:15342', [('M', 4), ('D', 1), ('M', 147)])	('A00887:313:H5NVVDRXY:1:2222:15402:19210', [('M', 8), ('I', 1), ('M', 142)])	('A00887:313:H5NVVDRXY:1:2226:7202:26209', [('M', 113), ('D', 1), ('M', 38)])	('A00887:313:H5NVVDRXY:1:2241:7437:36135', [('M', 88), ('D', 2), ('M', 48)])	('A00887:313:H5NVVDRXY:1:2241:7437:36135', [('M', 88), ('D', 2), ('M', 48)])	('A00887:313:H5NVVDRXY:1:2247:7844:11005', [('M', 8), ('I', 1), ('M', 142)])	('A00887:313:H5NVVDRXY:1:2247:8043:11287', [('M', 8), ('I', 1), ('M', 137)])	('A00887:313:H5NVVDRXY:1:2254:23014:7435', [('M', 80), ('D', 1), ('M', 71)])	('A00887:313:H5NVVDRXY:1:2254:8693:27853', [('M', 80), ('D', 1), ('M', 67)])	('A00887:313:H5NVVDRXY:1:2254:8703:27931', [('M', 80), ('D', 1), ('M', 64)])	('A00887:313:H5NVVDRXY:1:2258:6036:36558', [('M', 28), ('D', 1), ('M', 60)])	('A00887:313:H5NVVDRXY:1:2258:6036:36558', [('M', 28), ('D', 1), ('M', 60)])	('A00887:313:H5NVVDRXY:1:2263:5294:5838', [('M', 6), ('I', 1), ('M', 144)])	('A00887:313:H5NVVDRXY:1:2267:15212:14998', [('M', 113), ('D', 1), ('M', 38)])	('A00887:313:H5NVVDRXY:1:2274:15628:27398', [('M', 80), ('D', 1), ('M', 71)])
68390	('A00887:313:H5NVVDRXY:1:2105:23041:17566', [('M', 9), ('D', 2), ('M', 142)])	('A00887:313:H5NVVDRXY:1:2115:19325:14826', [('M', 17), ('I', 7), ('M', 127)])	('A00887:313:H5NVVDRXY:1:2115:11062:28134', [('M', 22), ('I', 2), ('M', 127)])	('A00887:313:H5NVVDRXY:1:2129:25717:22921', [('M', 22), ('D', 14), ('M', 4), ('D', 1), ('M', 125)])	('A00887:313:H5NVVDRXY:1:2157:2998:28667', [('M', 80), ('D', 2), ('M', 66)])	('A00887:313:H5NVVDRXY:1:2159:5900:35227', [('M', 84), ('D', 15), ('M', 67)])	('A00887:313:H5NVVDRXY:1:2165:10248:35806', [('M', 11), ('I', 2), ('M', 138)])	('A00887:313:H5NVVDRXY:1:2202:13792:29575', [('M', 8), ('I', 3), ('M', 140)])	('A00887:313:H5NVVDRXY:1:2208:2555:20071', [('M', 8), ('I', 3), ('M', 140)])	('A00887:313:H5NVVDRXY:1:2212:5231:17879', [('M', 93), ('D', 2), ('M', 58)])	('A00887:313:H5NVVDRXY:1:2221:16224:23422', [('M', 8), ('I', 3), ('M', 140)])	('A00887:313:H5NVVDRXY:1:2224:5647:17096', [('M', 12), ('I', 3), ('M', 136)])	('A00887:313:H5NVVDRXY:1:2244:22679:32095', [('M', 8), ('D', 2), ('M', 143)])	('A00887:313:H5NVVDRXY:1:2251:31331:30170', [('M', 27), ('I', 3), ('M', 121)])	('A00887:313:H5NVVDRXY:1:2253:12328:21214', [('M', 119), ('D', 3), ('M', 32)])	('A00887:313:H5NVVDRXY:1:2261:5538:15624', [('M', 8), ('I', 3), ('M', 140)])	('A00887:313:H5NVVDRXY:1:2275:10899:22373', [('M', 12), ('I', 3), ('M', 136)])
68391	('A00887:313:H5NVVDRXY:1:2112:5584:30076', [('M', 78), ('D', 1), ('M', 73)])	('A00887:313:H5NVVDRXY:1:2129:27353:25911', [('M', 28), ('I', 20), ('M', 103)])	('A00887:313:H5NVVDRXY:1:2153:18629:7263', [('M', 78), ('D', 1), ('M', 73)])	('A00887:313:H5NVVDRXY:1:2163:23701:19648', [('M', 125), ('D', 1), ('M', 26)])	('A00887:313:H5NVVDRXY:1:2172:15971:4257', [('M', 36), ('D', 1), ('M', 115)])	('A00887:313:H5NVVDRXY:1:2203:18258:19272', [('M', 9), ('I', 1), ('M', 141)])	('A00887:313:H5NVVDRXY:1:2209:2691:9846', [('M', 4), ('D', 1), ('M', 147)])	('A00887:313:H5NVVDRXY:1:2222:29505:8155', [('M', 76), ('D', 10), ('M', 75)])	('A00887:313:H5NVVDRXY:1:2233:26856:32659', [('M', 9), ('I', 1), ('M', 141)])	('A00887:313:H5NVVDRXY:1:2235:12463:35978', [('M', 101), ('D', 16), ('M', 50)])	('A00887:313:H5NVVDRXY:1:2246:14534:30295', [('M', 80), ('I', 5), ('M', 65)])	('A00887:313:H5NVVDRXY:1:2252:13684:27477', [('M', 21), ('D', 14), ('M', 4), ('D', 1), ('M', 126)])	('A00887:313:H5NVVDRXY:1:2265:22227:5353', [('M', 64), ('D', 5), ('M', 87)])
35624	('A00887:313:H5NVVDRXY:1:2101:12834:21120', [('M', 122), ('D', 8), ('M', 29)])	('A00887:313:H5NVVDRXY:1:2103:1805:7592', [('M', 116), ('D', 1), ('M', 35)])	('A00887:313:H5NVVDRXY:1:2104:6479:14559', [('M', 114), ('D', 1), ('M', 37)])	('A00887:313:H5NVVDRXY:1:2106:4065:3020', [('M', 58), ('D', 1), ('M', 93)])	('A00887:313:H5NVVDRXY:1:2106:26856:11428', [('M', 18), ('D', 10), ('M', 133)])	('A00887:313:H5NVVDRXY:1:2107:14931:1767', [('M', 20), ('D', 1), ('M', 131)])	('A00887:313:H5NVVDRXY:1:2107:10556:3928', [('M', 19), ('D', 1), ('M', 132)])	('A00887:313:H5NVVDRXY:1:2107:24894:12853', [('M', 6), ('D', 1), ('M', 145)])	('A00887:313:H5NVVDRXY:1:2109:5312:1548', [('M', 85), ('D', 1), ('M', 66)])	('A00887:313:H5NVVDRXY:1:2110:2184:15264', [('M', 44), ('D', 1), ('M', 107)])	('A00887:313:H5NVVDRXY:1:2110:22462:20228', [('M', 116), ('D', 1), ('M', 35)])	('A00887:313:H5NVVDRXY:1:2110:24261:23437', [('M', 71), ('D', 1), ('M', 80)])	('A00887:313:H5NVVDRXY:1:2112:18656:23500', [('M', 8), ('D', 1), ('M', 143)])	('A00887:313:H5NVVDRXY:1:2113:11921:5541', [('M', 44), ('D', 1), ('M', 100), ('S', 7)])	('A00887:313:H5NVVDRXY:1:2116:13530:3443', [('M', 49), ('D', 9), ('M', 102)])	('A00887:313:H5NVVDRXY:1:2116:25075:29042', [('M', 58), ('D', 1), ('M', 93)])	('A00887:313:H5NVVDRXY:1:2117:24053:3035', [('M', 20), ('D', 1), ('M', 131)])	('A00887:313:H5NVVDRXY:1:2119:19822:14058', [('M', 112), ('D', 1), ('M', 39)])	('A00887:313:H5NVVDRXY:1:2119:21667:23578', [('M', 132), ('D', 5), ('M', 19)])	('A00887:313:H5NVVDRXY:1:2119:5141:23891', [('M', 15), ('D', 1), ('M', 136)])	('A00887:313:H5NVVDRXY:1:2119:17978:30311', [('M', 89), ('D', 1), ('M', 62)])	('A00887:313:H5NVVDRXY:1:2120:22028:20666', [('M', 81), ('D', 1), ('M', 70)])	('A00887:313:H5NVVDRXY:1:2121:17192:22341', [('M', 116), ('D', 1), ('M', 35)])	('A00887:313:H5NVVDRXY:1:2122:17463:12258', [('M', 14), ('D', 1), ('M', 137)])	('A00887:313:H5NVVDRXY:1:2122:11189:18364', [('M', 5), ('D', 1), ('M', 146)])	('A00887:313:H5NVVDRXY:1:2122:15655:18615', [('M', 89), ('D', 1), ('M', 62)])	('A00887:313:H5NVVDRXY:1:2124:7093:24205', [('M', 116), ('D', 1), ('M', 35)])	('A00887:313:H5NVVDRXY:1:2124:25337:25958', [('M', 44), ('D', 1), ('M', 107)])	('A00887:313:H5NVVDRXY:1:2124:26087:26694', [('M', 44), ('D', 1), ('M', 107)])	('A00887:313:H5NVVDRXY:1:2125:5828:7232', [('M', 58), ('D', 1), ('M', 93)])	('A00887:313:H5NVVDRXY:1:2125:25437:21120', [('M', 67), ('D', 1), ('M', 84)])	('A00887:313:H5NVVDRXY:1:2125:8693:31986', [('M', 53), ('D', 1), ('M', 98)])	('A00887:313:H5NVVDRXY:1:2126:27896:19022', [('M', 26), ('D', 12), ('M', 125)])	('A00887:313:H5NVVDRXY:1:2126:9127:35931', [('M', 85), ('D', 1), ('M', 66)])	('A00887:313:H5NVVDRXY:1:2127:22227:13526', [('M', 102), ('D', 25), ('M', 49)])	('A00887:313:H5NVVDRXY:1:2127:17879:27226', [('M', 58), ('D', 1), ('M', 93)])	('A00887:313:H5NVVDRXY:1:2127:20699:29168', [('M', 116), ('D', 1), ('M', 35)])	('A00887:313:H5NVVDRXY:1:2127:31476:29888', [('M', 128), ('D', 1), ('M', 23)])	('A00887:313:H5NVVDRXY:1:2127:21034:29966', [('M', 116), ('D', 1), ('M', 35)])	('A00887:313:H5NVVDRXY:1:2127:26142:35055', [('M', 26), ('D', 12), ('M', 125)])	('A00887:313:H5NVVDRXY:1:2130:22742:1579', [('M', 58), ('D', 1), ('M', 93)])	('A00887:313:H5NVVDRXY:1:2132:1895:2049', [('M', 90), ('D', 2), ('M', 61)])	('A00887:313:H5NVVDRXY:1:2132:2808:2409', [('M', 24), ('D', 1), ('M', 127)])	('A00887:313:H5NVVDRXY:1:2132:10746:14559', [('M', 20), ('D', 1), ('M', 131)])	('A00887:313:H5NVVDRXY:1:2132:21730:30326', [('M', 58), ('D', 1), ('M', 93)])	('A00887:313:H5NVVDRXY:1:2133:13928:15906', [('M', 89), ('D', 1), ('M', 62)])	('A00887:313:H5NVVDRXY:1:2133:9896:17253', [('M', 57), ('D', 13), ('M', 94)])	('A00887:313:H5NVVDRXY:1:2134:20048:20744', [('M', 5), ('D', 1), ('M', 146)])	('A00887:313:H5NVVDRXY:1:2135:3034:6903', [('M', 116), ('D', 1), ('M', 35)])	('A00887:313:H5NVVDRXY:1:2137:29541:21339', [('M', 85), ('D', 1), ('M', 66)])	('A00887:313:H5NVVDRXY:1:2137:21423:23782', [('M', 96), ('D', 1), ('M', 55)])	('A00887:313:H5NVVDRXY:1:2138:8793:15812', [('M', 5), ('D', 1), ('M', 146)])	('A00887:313:H5NVVDRXY:1:2139:19054:25504', [('M', 15), ('D', 1), ('M', 136)])	('A00887:313:H5NVVDRXY:1:2140:3640:16344', [('M', 85), ('D', 1), ('M', 66)])	('A00887:313:H5NVVDRXY:1:2142:10845:22780', [('M', 43), ('D', 1), ('M', 108)])	('A00887:313:H5NVVDRXY:1:2142:2040:33708', [('M', 129), ('D', 1), ('M', 22)])	('A00887:313:H5NVVDRXY:1:2143:28782:14857', [('M', 111), ('D', 3), ('M', 40)])	('A00887:313:H5NVVDRXY:1:2143:20609:19711', [('M', 116), ('D', 1), ('M', 35)])	('A00887:313:H5NVVDRXY:1:2143:20546:22388', [('M', 41), ('I', 1), ('M', 109)])	('A00887:313:H5NVVDRXY:1:2143:4083:30514', [('M', 96), ('D', 46), ('M', 55)])	('A00887:313:H5NVVDRXY:1:2146:7383:29403', [('M', 34), ('D', 19), ('M', 117)])	('A00887:313:H5NVVDRXY:1:2148:28935:34131', [('M', 112), ('D', 1), ('M', 39)])	('A00887:313:H5NVVDRXY:1:2148:1416:36135', [('M', 96), ('I', 1), ('M', 47)])	('A00887:313:H5NVVDRXY:1:2149:22959:11036', [('M', 116), ('D', 1), ('M', 35)])	('A00887:313:H5NVVDRXY:1:2150:7238:15029', [('M', 132), ('D', 5), ('M', 19)])	('A00887:313:H5NVVDRXY:1:2151:24650:28964', [('M', 57), ('I', 1), ('M', 93)])	('A00887:313:H5NVVDRXY:1:2151:29948:28995', [('M', 114), ('D', 1), ('M', 37)])	('A00887:313:H5NVVDRXY:1:2152:10104:26819', [('M', 58), ('D', 1), ('M', 93)])	('A00887:313:H5NVVDRXY:1:2153:28456:17926', [('M', 5), ('D', 1), ('M', 146)])	('A00887:313:H5NVVDRXY:1:2154:22959:21652', [('M', 58), ('D', 1), ('M', 93)])	('A00887:313:H5NVVDRXY:1:2155:30581:1376', [('M', 53), ('D', 1), ('M', 98)])	('A00887:313:H5NVVDRXY:1:2156:29921:9126', [('M', 89), ('D', 1), ('M', 62)])	('A00887:313:H5NVVDRXY:1:2156:27353:32800', [('M', 116), ('D', 1), ('M', 35)])	('A00887:313:H5NVVDRXY:1:2157:31684:8328', [('M', 71), ('D', 1), ('M', 80)])	('A00887:313:H5NVVDRXY:1:2157:18611:15217', [('M', 116), ('D', 1), ('M', 35)])	('A00887:313:H5NVVDRXY:1:2159:3016:23750', [('M', 14), ('D', 1), ('M', 137)])	('A00887:313:H5NVVDRXY:1:2161:4408:12101', [('M', 58), ('D', 1), ('M', 93)])	('A00887:313:H5NVVDRXY:1:2162:2763:31923', [('M', 26), ('D', 12), ('M', 125)])	('A00887:313:H5NVVDRXY:1:2163:15582:1360', [('M', 44), ('D', 1), ('M', 107)])	('A00887:313:H5NVVDRXY:1:2163:20464:14826', [('M', 76), ('D', 1), ('M', 75)])	('A00887:313:H5NVVDRXY:1:2164:23791:6496', [('M', 89), ('D', 1), ('M', 62)])	('A00887:313:H5NVVDRXY:1:2164:2365:10880', [('M', 129), ('D', 1), ('M', 22)])	('A00887:313:H5NVVDRXY:1:2165:17318:8625', [('M', 5), ('D', 1), ('M', 146)])	('A00887:313:H5NVVDRXY:1:2165:17499:15107', [('M', 122), ('D', 1), ('M', 29)])	('A00887:313:H5NVVDRXY:1:2165:30707:30749', [('M', 14), ('D', 1), ('M', 137)])	('A00887:313:H5NVVDRXY:1:2166:16622:29559', [('M', 5), ('D', 1), ('M', 146)])	('A00887:313:H5NVVDRXY:1:2167:24722:28995', [('M', 89), ('D', 1), ('M', 62)])	('A00887:313:H5NVVDRXY:1:2170:19497:16250', [('M', 116), ('D', 1), ('M', 35)])	('A00887:313:H5NVVDRXY:1:2170:31828:30029', [('M', 8), ('D', 1), ('M', 143)])	('A00887:313:H5NVVDRXY:1:2171:4318:28040', [('M', 145), ('I', 1), ('M', 5)])	('A00887:313:H5NVVDRXY:1:2173:3143:18082', [('M', 14), ('D', 1), ('M', 137)])	('A00887:313:H5NVVDRXY:1:2173:9155:32816', [('M', 116), ('D', 1), ('M', 35)])	('A00887:313:H5NVVDRXY:1:2173:8495:35243', [('M', 116), ('D', 1), ('M', 35)])	('A00887:313:H5NVVDRXY:1:2175:6307:15201', [('M', 5), ('D', 1), ('M', 146)])	('A00887:313:H5NVVDRXY:1:2175:13819:32377', [('M', 129), ('D', 1), ('M', 21)])	('A00887:313:H5NVVDRXY:1:2176:14398:5259', [('M', 86), ('D', 10), ('M', 65)])	('A00887:313:H5NVVDRXY:1:2176:14434:5290', [('M', 86), ('D', 10), ('M', 65)])	('A00887:313:H5NVVDRXY:1:2176:8703:8359', [('M', 116), ('D', 1), ('M', 35)])	('A00887:313:H5NVVDRXY:1:2176:19343:11694', [('M', 116), ('D', 1), ('M', 35)])	('A00887:313:H5NVVDRXY:1:2177:29966:6981', [('M', 5), ('D', 1), ('M', 146)])	('A00887:313:H5NVVDRXY:1:2177:5846:21919', [('M', 17), ('D', 1), ('M', 134)])	('A00887:313:H5NVVDRXY:1:2177:21260:28948', [('M', 5), ('D', 1), ('M', 146)])	('A00887:313:H5NVVDRXY:1:2178:31331:33082', [('M', 61), ('D', 1), ('M', 90)])	('A00887:313:H5NVVDRXY:1:2201:25825:26991', [('M', 26), ('D', 12), ('M', 125)])	('A00887:313:H5NVVDRXY:1:2202:7392:6402', [('M', 20), ('D', 1), ('M', 131)])	('A00887:313:H5NVVDRXY:1:2202:7419:6417', [('M', 20), ('D', 1), ('M', 131)])	('A00887:313:H5NVVDRXY:1:2202:10954:23657', [('M', 77), ('D', 1), ('M', 74)])	('A00887:313:H5NVVDRXY:1:2204:20238:9706', [('M', 57), ('D', 13), ('M', 94)])	('A00887:313:H5NVVDRXY:1:2204:6280:13401', [('M', 14), ('D', 1), ('M', 137)])	('A00887:313:H5NVVDRXY:1:2204:21739:15562', [('M', 57), ('D', 13), ('M', 94)])	('A00887:313:H5NVVDRXY:1:2206:30951:18740', [('M', 85), ('D', 1), ('M', 66)])	('A00887:313:H5NVVDRXY:1:2207:16993:21277', [('M', 27), ('D', 1), ('M', 124)])	('A00887:313:H5NVVDRXY:1:2208:30581:28651', [('M', 57), ('D', 13), ('M', 94)])	('A00887:313:H5NVVDRXY:1:2208:21404:30013', [('M', 43), ('D', 1), ('M', 108)])	('A00887:313:H5NVVDRXY:1:2211:31448:7200', [('M', 29), ('D', 1), ('M', 122)])	('A00887:313:H5NVVDRXY:1:2211:30011:11725', [('M', 8), ('D', 1), ('M', 143)])	('A00887:313:H5NVVDRXY:1:2211:4815:22420', [('M', 116), ('D', 1), ('M', 35)])	('A00887:313:H5NVVDRXY:1:2215:31349:8061', [('M', 116), ('D', 1), ('M', 35)])	('A00887:313:H5NVVDRXY:1:2216:32560:26788', [('M', 129), ('D', 1), ('M', 22)])	('A00887:313:H5NVVDRXY:1:2217:6967:16814', [('M', 116), ('D', 1), ('M', 35)])	('A00887:313:H5NVVDRXY:1:2217:6967:16814', [('M', 116), ('D', 1), ('M', 35)])	('A00887:313:H5NVVDRXY:1:2217:18376:19476', [('M', 27), ('D', 1), ('M', 124)])	('A00887:313:H5NVVDRXY:1:2220:26187:10989', [('M', 116), ('I', 1), ('M', 34)])	('A00887:313:H5NVVDRXY:1:2220:12509:11663', [('M', 25), ('D', 12), ('M', 126)])	('A00887:313:H5NVVDRXY:1:2220:19443:20666', [('M', 85), ('D', 1), ('M', 66)])	('A00887:313:H5NVVDRXY:1:2223:8684:9330', [('M', 57), ('D', 33), ('M', 94)])	('A00887:313:H5NVVDRXY:1:2223:20157:19805', [('M', 14), ('D', 5), ('M', 137)])	('A00887:313:H5NVVDRXY:1:2223:14199:26616', [('M', 116), ('D', 1), ('M', 35)])	('A00887:313:H5NVVDRXY:1:2223:29125:31422', [('M', 44), ('D', 1), ('M', 107)])	('A00887:313:H5NVVDRXY:1:2224:1940:22200', [('M', 129), ('D', 1), ('M', 22)])	('A00887:313:H5NVVDRXY:1:2224:23538:24690', [('M', 82), ('D', 1), ('M', 69)])	('A00887:313:H5NVVDRXY:1:2228:17318:1767', [('M', 58), ('D', 1), ('M', 93)])	('A00887:313:H5NVVDRXY:1:2228:12825:9612', [('M', 82), ('D', 1), ('M', 69)])	('A00887:313:H5NVVDRXY:1:2230:32705:7654', [('M', 116), ('D', 1), ('M', 35)])	('A00887:313:H5NVVDRXY:1:2232:16324:28573', [('M', 20), ('D', 14), ('M', 131)])	('A00887:313:H5NVVDRXY:1:2234:26151:26146', [('M', 116), ('D', 1), ('M', 35)])	('A00887:313:H5NVVDRXY:1:2235:6244:4758', [('M', 118), ('D', 3), ('M', 33)])	('A00887:313:H5NVVDRXY:1:2235:21377:25864', [('M', 14), ('D', 1), ('M', 137)])	('A00887:313:H5NVVDRXY:1:2237:3956:16736', [('M', 100), ('D', 12), ('M', 51)])	('A00887:313:H5NVVDRXY:1:2238:2781:18082', [('M', 53), ('D', 1), ('M', 98)])	('A00887:313:H5NVVDRXY:1:2240:18891:17112', [('M', 116), ('D', 1), ('M', 35)])	('A00887:313:H5NVVDRXY:1:2240:21079:18959', [('M', 53), ('D', 1), ('M', 98)])	('A00887:313:H5NVVDRXY:1:2241:28510:1830', [('M', 26), ('D', 12), ('M', 125)])	('A00887:313:H5NVVDRXY:1:2241:8314:4836', [('M', 81), ('D', 10), ('M', 70)])	('A00887:313:H5NVVDRXY:1:2241:29668:26600', [('M', 21), ('D', 12), ('M', 130)])	('A00887:313:H5NVVDRXY:1:2243:3884:6684', [('M', 58), ('D', 1), ('M', 93)])	('A00887:313:H5NVVDRXY:1:2243:30156:11350', [('M', 53), ('D', 1), ('M', 98)])	('A00887:313:H5NVVDRXY:1:2244:14317:30671', [('M', 53), ('D', 1), ('M', 98)])	('A00887:313:H5NVVDRXY:1:2245:26413:5368', [('M', 44), ('D', 1), ('M', 107)])	('A00887:313:H5NVVDRXY:1:2245:28248:33098', [('M', 87), ('D', 11), ('M', 64)])	('A00887:313:H5NVVDRXY:1:2246:19153:14121', [('M', 89), ('D', 1), ('M', 43)])	('A00887:313:H5NVVDRXY:1:2246:19153:14121', [('M', 89), ('D', 1), ('M', 43)])	('A00887:313:H5NVVDRXY:1:2247:8693:29543', [('M', 85), ('D', 1), ('M', 66)])	('A00887:313:H5NVVDRXY:1:2247:11740:36041', [('M', 71), ('D', 1), ('M', 80)])	('A00887:313:H5NVVDRXY:1:2248:12536:6417', [('M', 26), ('D', 12), ('M', 125)])	('A00887:313:H5NVVDRXY:1:2248:17273:10050', [('M', 8), ('D', 1), ('M', 143)])	('A00887:313:H5NVVDRXY:1:2248:26142:18114', [('M', 116), ('D', 1), ('M', 35)])	('A00887:313:H5NVVDRXY:1:2249:21251:1971', [('M', 62), ('D', 1), ('M', 89)])	('A00887:313:H5NVVDRXY:1:2249:5864:6010', [('M', 116), ('D', 1), ('M', 35)])	('A00887:313:H5NVVDRXY:1:2251:32705:35117', [('M', 81), ('D', 1), ('M', 70)])	('A00887:313:H5NVVDRXY:1:2252:20699:18145', [('M', 96), ('I', 1), ('M', 54)])	('A00887:313:H5NVVDRXY:1:2256:13937:23030', [('M', 26), ('D', 12), ('M', 125)])	('A00887:313:H5NVVDRXY:1:2257:22589:2628', [('M', 96), ('D', 1), ('M', 55)])	('A00887:313:H5NVVDRXY:1:2258:32660:36855', [('M', 5), ('D', 1), ('M', 146)])	('A00887:313:H5NVVDRXY:1:2259:32768:16063', [('M', 116), ('D', 1), ('M', 35)])	('A00887:313:H5NVVDRXY:1:2259:19397:19272', [('M', 116), ('I', 1), ('M', 34)])	('A00887:313:H5NVVDRXY:1:2259:5113:25974', [('M', 89), ('D', 1), ('M', 62)])	('A00887:313:H5NVVDRXY:1:2265:32081:3035', [('M', 14), ('D', 3), ('M', 137)])	('A00887:313:H5NVVDRXY:1:2265:15167:4304', [('M', 68), ('D', 3), ('M', 82)])	('A00887:313:H5NVVDRXY:1:2266:9534:13933', [('M', 108), ('D', 2), ('M', 43)])	('A00887:313:H5NVVDRXY:1:2266:31313:18897', [('M', 139), ('I', 1), ('M', 10)])	('A00887:313:H5NVVDRXY:1:2266:3649:23594', [('M', 44), ('D', 1), ('M', 107)])	('A00887:313:H5NVVDRXY:1:2268:4083:16642', [('M', 20), ('D', 1), ('M', 131)])	('A00887:313:H5NVVDRXY:1:2268:5168:21151', [('M', 58), ('D', 1), ('M', 93)])	('A00887:313:H5NVVDRXY:1:2269:18159:26835', [('M', 116), ('D', 1), ('M', 35)])	('A00887:313:H5NVVDRXY:1:2270:7401:3599', [('M', 58), ('D', 1), ('M', 93)])	('A00887:313:H5NVVDRXY:1:2271:10230:30859', [('M', 5), ('D', 1), ('M', 146)])	('A00887:313:H5NVVDRXY:1:2271:2609:35571', [('M', 114), ('D', 1), ('M', 37)])	('A00887:313:H5NVVDRXY:1:2272:18701:16188', [('M', 5), ('D', 1), ('M', 146)])	('A00887:313:H5NVVDRXY:1:2272:4399:17597', [('M', 5), ('D', 1), ('M', 146)])	('A00887:313:H5NVVDRXY:1:2272:18864:29810', [('M', 5), ('D', 1), ('M', 146)])	('A00887:313:H5NVVDRXY:1:2272:27055:34851', [('M', 78), ('D', 1), ('M', 73)])	('A00887:313:H5NVVDRXY:1:2273:15429:14121', [('M', 51), ('D', 1), ('M', 100)])	('A00887:313:H5NVVDRXY:1:2274:17924:14340', [('M', 58), ('D', 1), ('M', 93)])	('A00887:313:H5NVVDRXY:1:2274:9055:22122', [('M', 58), ('D', 1), ('M', 93)])	('A00887:313:H5NVVDRXY:1:2276:27371:5337', [('M', 27), ('D', 1), ('M', 124)])	('A00887:313:H5NVVDRXY:1:2276:2501:6386', [('M', 14), ('D', 1), ('M', 137)])	('A00887:313:H5NVVDRXY:1:2276:24478:15421', [('M', 20), ('D', 1), ('M', 3), ('D', 1), ('M', 127)])	('A00887:313:H5NVVDRXY:1:2276:27263:15421', [('M', 42), ('D', 3), ('M', 109)])	('A00887:313:H5NVVDRXY:1:2278:10827:7247', [('M', 20), ('D', 10), ('M', 131)])	('A00887:313:H5NVVDRXY:1:2278:6849:8030', [('M', 44), ('D', 1), ('M', 107)])	('A00887:313:H5NVVDRXY:1:2278:12400:29324', [('M', 5), ('D', 1), ('M', 146)])
68393	('A00887:313:H5NVVDRXY:1:2107:30870:34037', [('M', 102), ('D', 6), ('M', 30)])	('A00887:313:H5NVVDRXY:1:2107:30870:34037', [('M', 102), ('D', 6), ('M', 30)])	('A00887:313:H5NVVDRXY:1:2107:30861:35274', [('M', 102), ('D', 6), ('M', 30)])	('A00887:313:H5NVVDRXY:1:2107:30861:35274', [('M', 102), ('D', 6), ('M', 30)])	('A00887:313:H5NVVDRXY:1:2113:22616:10285', [('M', 4), ('I', 1), ('M', 146)])	('A00887:313:H5NVVDRXY:1:2116:23258:20353', [('M', 4), ('D', 1), ('M', 147)])	('A00887:313:H5NVVDRXY:1:2119:27679:6214', [('M', 4), ('I', 1), ('M', 145)])	('A00887:313:H5NVVDRXY:1:2119:30906:21919', [('M', 7), ('I', 1), ('M', 142)])	('A00887:313:H5NVVDRXY:1:2120:27950:22748', [('M', 89), ('I', 1), ('M', 61)])	('A00887:313:H5NVVDRXY:1:2127:14751:27195', [('M', 4), ('I', 1), ('M', 145)])	('A00887:313:H5NVVDRXY:1:2133:31177:21668', [('M', 129), ('D', 1), ('M', 22)])	('A00887:313:H5NVVDRXY:1:2136:14235:12493', [('M', 4), ('D', 1), ('M', 147)])	('A00887:313:H5NVVDRXY:1:2136:14199:12712', [('M', 4), ('D', 1), ('M', 147)])	('A00887:313:H5NVVDRXY:1:2138:4725:10864', [('M', 4), ('D', 1), ('M', 147)])	('A00887:313:H5NVVDRXY:1:2138:3992:12070', [('M', 4), ('D', 1), ('M', 147)])	('A00887:313:H5NVVDRXY:1:2139:30608:3959', [('M', 142), ('D', 1), ('M', 8)])	('A00887:313:H5NVVDRXY:1:2141:30915:21746', [('M', 4), ('I', 1), ('M', 146)])	('A00887:313:H5NVVDRXY:1:2144:2248:34538', [('M', 63), ('I', 1), ('M', 86)])	('A00887:313:H5NVVDRXY:1:2145:7401:29622', [('M', 4), ('I', 1), ('M', 145)])	('A00887:313:H5NVVDRXY:1:2146:25039:24565', [('M', 4), ('I', 1), ('M', 146)])	('A00887:313:H5NVVDRXY:1:2148:28718:15969', [('M', 4), ('D', 1), ('M', 147)])	('A00887:313:H5NVVDRXY:1:2151:30870:32440', [('M', 76), ('D', 1), ('M', 75)])	('A00887:313:H5NVVDRXY:1:2152:26738:7435', [('M', 4), ('I', 1), ('M', 146)])	('A00887:313:H5NVVDRXY:1:2154:10809:17926', [('M', 24), ('D', 1), ('M', 127)])	('A00887:313:H5NVVDRXY:1:2156:2365:16736', [('M', 8), ('D', 6), ('M', 142)])	('A00887:313:H5NVVDRXY:1:2157:8929:12038', [('M', 7), ('I', 1), ('M', 142)])	('A00887:313:H5NVVDRXY:1:2170:26928:13307', [('M', 4), ('I', 1), ('M', 146)])	('A00887:313:H5NVVDRXY:1:2175:24614:30561', [('M', 13), ('D', 6), ('M', 138)])	('A00887:313:H5NVVDRXY:1:2177:24279:23625', [('M', 4), ('I', 1), ('M', 144)])	('A00887:313:H5NVVDRXY:1:2178:25898:15186', [('M', 4), ('I', 1), ('M', 146)])	('A00887:313:H5NVVDRXY:1:2201:13485:28698', [('M', 4), ('I', 1), ('M', 146)])	('A00887:313:H5NVVDRXY:1:2201:15772:32659', [('M', 23), ('D', 1), ('M', 127)])	('A00887:313:H5NVVDRXY:1:2203:21603:3959', [('M', 4), ('D', 1), ('M', 147)])	('A00887:313:H5NVVDRXY:1:2203:3640:8735', [('M', 4), ('D', 1), ('M', 147)])	('A00887:313:H5NVVDRXY:1:2212:30346:6887', [('M', 101), ('D', 14), ('M', 50)])	('A00887:313:H5NVVDRXY:1:2218:6027:33442', [('M', 4), ('I', 1), ('M', 146)])	('A00887:313:H5NVVDRXY:1:2220:8811:7670', [('M', 76), ('D', 1), ('M', 75)])	('A00887:313:H5NVVDRXY:1:2220:13584:13213', [('M', 4), ('D', 1), ('M', 147)])	('A00887:313:H5NVVDRXY:1:2222:11912:16329', [('M', 59), ('D', 1), ('M', 91)])	('A00887:313:H5NVVDRXY:1:2228:1967:26725', [('M', 4), ('D', 1), ('M', 146)])	('A00887:313:H5NVVDRXY:1:2231:29695:11115', [('M', 8), ('I', 1), ('M', 142)])	('A00887:313:H5NVVDRXY:1:2231:29469:11725', [('M', 8), ('I', 1), ('M', 141)])	('A00887:313:H5NVVDRXY:1:2233:9100:3255', [('M', 4), ('I', 1), ('M', 146)])	('A00887:313:H5NVVDRXY:1:2233:26069:25160', [('M', 4), ('I', 1), ('M', 146)])	('A00887:313:H5NVVDRXY:1:2236:28556:25081', [('M', 4), ('I', 1), ('M', 145)])	('A00887:313:H5NVVDRXY:1:2236:28094:28948', [('M', 4), ('I', 1), ('M', 145)])	('A00887:313:H5NVVDRXY:1:2238:12481:21950', [('M', 4), ('I', 1), ('M', 146)])	('A00887:313:H5NVVDRXY:1:2242:9959:26475', [('M', 4), ('D', 1), ('M', 147)])	('A00887:313:H5NVVDRXY:1:2243:22932:15217', [('M', 59), ('D', 1), ('M', 91)])	('A00887:313:H5NVVDRXY:1:2245:17490:8046', [('M', 12), ('D', 7), ('M', 8), ('I', 1), ('M', 130)])	('A00887:313:H5NVVDRXY:1:2245:16984:9612', [('M', 12), ('D', 7), ('M', 8), ('I', 1), ('M', 130)])	('A00887:313:H5NVVDRXY:1:2250:31991:24142', [('M', 4), ('D', 1), ('M', 147)])	('A00887:313:H5NVVDRXY:1:2251:25012:17816', [('M', 4), ('I', 1), ('M', 145)])	('A00887:313:H5NVVDRXY:1:2251:25039:18427', [('M', 4), ('I', 1), ('M', 146)])	('A00887:313:H5NVVDRXY:1:2252:13395:16642', [('M', 8), ('I', 1), ('M', 142)])	('A00887:313:H5NVVDRXY:1:2253:14036:2002', [('M', 8), ('I', 1), ('M', 142)])	('A00887:313:H5NVVDRXY:1:2253:16134:12367', [('M', 4), ('I', 1), ('M', 146)])	('A00887:313:H5NVVDRXY:1:2254:25780:30859', [('M', 4), ('I', 1), ('M', 146)])	('A00887:313:H5NVVDRXY:1:2261:10140:10128', [('M', 70), ('I', 1), ('M', 80)])	('A00887:313:H5NVVDRXY:1:2261:27986:36057', [('M', 4), ('I', 1), ('M', 146)])	('A00887:313:H5NVVDRXY:1:2264:2501:24048', [('M', 4), ('D', 1), ('M', 147)])	('A00887:313:H5NVVDRXY:1:2265:8883:22670', [('M', 109), ('D', 1), ('M', 41)])	('A00887:313:H5NVVDRXY:1:2266:30355:22592', [('M', 4), ('I', 1), ('M', 146)])	('A00887:313:H5NVVDRXY:1:2267:6587:26240', [('M', 4), ('I', 1), ('M', 145)])	('A00887:313:H5NVVDRXY:1:2270:8504:15342', [('M', 59), ('D', 1), ('M', 92)])	('A00887:313:H5NVVDRXY:1:2270:2826:25770', [('M', 4), ('I', 1), ('M', 146)])	('A00887:313:H5NVVDRXY:1:2271:6605:27586', [('M', 18), ('D', 1), ('M', 133)])	('A00887:313:H5NVVDRXY:1:2271:6307:35744', [('M', 4), ('I', 1), ('M', 146)])	('A00887:313:H5NVVDRXY:1:2273:7572:11694', [('M', 4), ('I', 1), ('M', 146)])	('A00887:313:H5NVVDRXY:1:2273:2926:28510', [('M', 4), ('D', 1), ('M', 147)])	('A00887:313:H5NVVDRXY:1:2273:9055:34397', [('M', 98), ('D', 1), ('M', 52)])	('A00887:313:H5NVVDRXY:1:2274:1244:25786', [('M', 51), ('D', 1), ('M', 99)])	('A00887:313:H5NVVDRXY:1:2274:23647:32581', [('M', 4), ('I', 1), ('M', 146)])	('A00887:313:H5NVVDRXY:1:2277:24641:35430', [('M', 98), ('D', 11), ('M', 53)])
68394	('A00887:313:H5NVVDRXY:1:2101:6551:9643', [('M', 3), ('I', 1), ('M', 147)])	('A00887:313:H5NVVDRXY:1:2101:9878:14810', [('M', 75), ('D', 1), ('M', 20)])	('A00887:313:H5NVVDRXY:1:2101:9878:14810', [('M', 75), ('D', 1), ('M', 20)])	('A00887:313:H5NVVDRXY:1:2101:32669:15890', [('M', 3), ('I', 1), ('M', 147)])	('A00887:313:H5NVVDRXY:1:2102:32615:3396', [('M', 6), ('I', 1), ('M', 144)])	('A00887:313:H5NVVDRXY:1:2102:22372:13870', [('M', 3), ('I', 1), ('M', 147)])	('A00887:313:H5NVVDRXY:1:2102:4761:16407', [('M', 6), ('I', 1), ('M', 144)])	('A00887:313:H5NVVDRXY:1:2102:22110:19961', [('M', 3), ('I', 1), ('M', 147)])	('A00887:313:H5NVVDRXY:1:2102:25337:37012', [('M', 88), ('I', 1), ('M', 62)])	('A00887:313:H5NVVDRXY:1:2103:25111:11412', [('M', 88), ('I', 1), ('M', 62)])	('A00887:313:H5NVVDRXY:1:2104:1877:16016', [('M', 7), ('I', 1), ('M', 143)])	('A00887:313:H5NVVDRXY:1:2104:28944:17926', [('M', 7), ('I', 1), ('M', 143)])	('A00887:313:H5NVVDRXY:1:2104:15817:32581', [('M', 3), ('I', 1), ('M', 147)])	('A00887:313:H5NVVDRXY:1:2104:15817:32612', [('M', 3), ('I', 1), ('M', 147)])	('A00887:313:H5NVVDRXY:1:2104:5529:34240', [('M', 75), ('D', 1), ('M', 76)])	('A00887:313:H5NVVDRXY:1:2105:12753:17691', [('M', 7), ('I', 1), ('M', 143)])	('A00887:313:H5NVVDRXY:1:2105:21341:22608', [('M', 88), ('I', 1), ('M', 62)])	('A00887:313:H5NVVDRXY:1:2105:21305:22639', [('M', 88), ('I', 1), ('M', 62)])	('A00887:313:H5NVVDRXY:1:2105:28257:27226', [('M', 7), ('I', 1), ('M', 143)])	('A00887:313:H5NVVDRXY:1:2105:28782:27946', [('M', 7), ('I', 1), ('M', 142)])	('A00887:313:H5NVVDRXY:1:2106:18982:19398', [('M', 23), ('D', 1), ('M', 128)])	('A00887:313:H5NVVDRXY:1:2106:27706:25989', [('M', 82), ('D', 1), ('M', 69)])	('A00887:313:H5NVVDRXY:1:2107:11966:3991', [('M', 3), ('I', 1), ('M', 147)])	('A00887:313:H5NVVDRXY:1:2107:21251:11741', [('M', 9), ('D', 1), ('M', 142)])	('A00887:313:H5NVVDRXY:1:2107:18249:23109', [('M', 6), ('I', 1), ('M', 144)])	('A00887:313:H5NVVDRXY:1:2108:7889:19225', [('M', 7), ('I', 1), ('M', 143)])	('A00887:313:H5NVVDRXY:1:2108:8639:29763', [('M', 7), ('I', 1), ('M', 143)])	('A00887:313:H5NVVDRXY:1:2108:31349:35524', [('M', 6), ('I', 1), ('M', 144)])	('A00887:313:H5NVVDRXY:1:2109:30273:1376', [('M', 6), ('I', 1), ('M', 144)])	('A00887:313:H5NVVDRXY:1:2109:6497:1564', [('M', 7), ('I', 1), ('M', 143)])	('A00887:313:H5NVVDRXY:1:2109:26341:2456', [('M', 17), ('I', 1), ('M', 133)])	('A00887:313:H5NVVDRXY:1:2109:31277:3991', [('M', 75), ('D', 1), ('M', 76)])	('A00887:313:H5NVVDRXY:1:2109:6931:12461', [('M', 7), ('I', 1), ('M', 143)])	('A00887:313:H5NVVDRXY:1:2109:7292:12493', [('M', 7), ('I', 1), ('M', 143)])	('A00887:313:H5NVVDRXY:1:2109:32117:13369', [('M', 58), ('D', 1), ('M', 92)])	('A00887:313:H5NVVDRXY:1:2109:23836:29121', [('M', 3), ('D', 1), ('M', 148)])	('A00887:313:H5NVVDRXY:1:2109:7654:31344', [('M', 75), ('D', 1), ('M', 76)])	('A00887:313:H5NVVDRXY:1:2110:27932:15045', [('M', 3), ('I', 1), ('M', 147)])	('A00887:313:H5NVVDRXY:1:2111:5249:5854', [('M', 7), ('I', 1), ('M', 143)])	('A00887:313:H5NVVDRXY:1:2111:22037:12164', [('M', 23), ('D', 1), ('M', 128)])	('A00887:313:H5NVVDRXY:1:2111:18665:12242', [('M', 3), ('I', 1), ('M', 147)])	('A00887:313:H5NVVDRXY:1:2111:2166:27727', [('M', 7), ('I', 1), ('M', 143)])	('A00887:313:H5NVVDRXY:1:2111:19126:31735', [('M', 3), ('I', 1), ('M', 147)])	('A00887:313:H5NVVDRXY:1:2111:2492:32769', [('M', 3), ('I', 1), ('M', 147)])	('A00887:313:H5NVVDRXY:1:2112:16315:1595', [('M', 58), ('D', 1), ('M', 93)])	('A00887:313:H5NVVDRXY:1:2112:12310:2112', [('M', 3), ('I', 1), ('M', 147)])	('A00887:313:H5NVVDRXY:1:2112:25211:3474', [('M', 73), ('D', 1), ('M', 78)])	('A00887:313:H5NVVDRXY:1:2112:29225:9518', [('M', 3), ('I', 1), ('M', 147)])	('A00887:313:H5NVVDRXY:1:2112:2591:19914', [('M', 3), ('I', 1), ('M', 147)])	('A00887:313:H5NVVDRXY:1:2112:10257:23578', [('M', 3), ('I', 1), ('M', 147)])	('A00887:313:H5NVVDRXY:1:2112:18069:26741', [('M', 101), ('I', 1), ('M', 48)])	('A00887:313:H5NVVDRXY:1:2112:12066:34162', [('M', 7), ('I', 1), ('M', 143)])	('A00887:313:H5NVVDRXY:1:2112:2871:34554', [('M', 7), ('I', 1), ('M', 143)])	('A00887:313:H5NVVDRXY:1:2113:5900:7388', [('M', 3), ('I', 1), ('M', 147)])	('A00887:313:H5NVVDRXY:1:2113:10267:8970', [('M', 61), ('I', 1), ('M', 89)])	('A00887:313:H5NVVDRXY:1:2113:13376:25379', [('M', 21), ('I', 1), ('M', 129)])	('A00887:313:H5NVVDRXY:1:2113:20401:28307', [('M', 3), ('I', 1), ('M', 147)])	('A00887:313:H5NVVDRXY:1:2114:29695:9768', [('M', 3), ('I', 1), ('M', 147)])	('A00887:313:H5NVVDRXY:1:2114:28049:12994', [('M', 3), ('I', 1), ('M', 147)])	('A00887:313:H5NVVDRXY:1:2114:24903:16250', [('M', 7), ('I', 1), ('M', 143)])	('A00887:313:H5NVVDRXY:1:2114:25238:16360', [('M', 7), ('I', 1), ('M', 143)])	('A00887:313:H5NVVDRXY:1:2114:2175:17785', [('M', 88), ('I', 1), ('M', 62)])	('A00887:313:H5NVVDRXY:1:2114:3360:18427', [('M', 88), ('I', 1), ('M', 62)])	('A00887:313:H5NVVDRXY:1:2114:9381:18897', [('M', 3), ('I', 1), ('M', 147)])	('A00887:313:H5NVVDRXY:1:2114:27398:19319', [('M', 17), ('I', 1), ('M', 133)])	('A00887:313:H5NVVDRXY:1:2114:26558:20400', [('M', 7), ('I', 1), ('M', 143)])	('A00887:313:H5NVVDRXY:1:2114:27190:36996', [('M', 5), ('I', 1), ('M', 145)])	('A00887:313:H5NVVDRXY:1:2115:23014:1110', [('M', 3), ('I', 1), ('M', 147)])	('A00887:313:H5NVVDRXY:1:2115:7536:8625', [('M', 6), ('I', 1), ('M', 144)])	('A00887:313:H5NVVDRXY:1:2115:7518:8656', [('M', 6), ('I', 1), ('M', 143)])	('A00887:313:H5NVVDRXY:1:2115:32759:21308', [('M', 3), ('I', 1), ('M', 147)])	('A00887:313:H5NVVDRXY:1:2116:3369:10332', [('M', 3), ('I', 1), ('M', 147)])	('A00887:313:H5NVVDRXY:1:2116:7527:17722', [('M', 3), ('I', 1), ('M', 147)])	('A00887:313:H5NVVDRXY:1:2116:18774:36667', [('M', 58), ('D', 1), ('M', 93)])	('A00887:313:H5NVVDRXY:1:2116:25084:36886', [('M', 7), ('I', 1), ('M', 143)])	('A00887:313:H5NVVDRXY:1:2117:18855:6872', [('M', 75), ('D', 1), ('M', 76)])	('A00887:313:H5NVVDRXY:1:2117:10212:15107', [('M', 3), ('I', 1), ('M', 147)])	('A00887:313:H5NVVDRXY:1:2118:29179:23469', [('M', 6), ('I', 1), ('M', 144)])	('A00887:313:H5NVVDRXY:1:2118:12102:25300', [('M', 7), ('I', 1), ('M', 143)])	('A00887:313:H5NVVDRXY:1:2119:28836:22122', [('M', 5), ('I', 1), ('M', 145)])	('A00887:313:H5NVVDRXY:1:2119:21215:22326', [('M', 123), ('D', 1), ('M', 27)])	('A00887:313:H5NVVDRXY:1:2119:1371:35618', [('M', 3), ('I', 1), ('M', 147)])	('A00887:313:H5NVVDRXY:1:2120:2564:15107', [('M', 21), ('D', 1), ('M', 130)])	('A00887:313:H5NVVDRXY:1:2120:2528:15139', [('M', 21), ('D', 1), ('M', 130)])	('A00887:313:H5NVVDRXY:1:2120:2672:27821', [('M', 58), ('D', 1), ('M', 93)])	('A00887:313:H5NVVDRXY:1:2120:11234:29121', [('M', 23), ('I', 1), ('M', 127)])	('A00887:313:H5NVVDRXY:1:2120:14823:32988', [('M', 23), ('D', 1), ('M', 128)])	('A00887:313:H5NVVDRXY:1:2121:17065:29794', [('M', 3), ('I', 1), ('M', 147)])	('A00887:313:H5NVVDRXY:1:2122:1325:9518', [('M', 3), ('I', 1), ('M', 147)])	('A00887:313:H5NVVDRXY:1:2122:24071:12774', [('M', 3), ('I', 1), ('M', 147)])	('A00887:313:H5NVVDRXY:1:2122:13810:23876', [('M', 58), ('D', 1), ('M', 93)])	('A00887:313:H5NVVDRXY:1:2122:24614:36135', [('M', 141), ('I', 1), ('M', 9)])	('A00887:313:H5NVVDRXY:1:2123:14045:5337', [('M', 3), ('I', 1), ('M', 147)])	('A00887:313:H5NVVDRXY:1:2123:4725:10332', [('M', 23), ('D', 1), ('M', 127)])	('A00887:313:H5NVVDRXY:1:2123:29866:15859', [('M', 7), ('I', 1), ('M', 143)])	('A00887:313:H5NVVDRXY:1:2123:7609:20494', [('M', 3), ('I', 1), ('M', 147)])	('A00887:313:H5NVVDRXY:1:2123:1533:20588', [('M', 7), ('I', 1), ('M', 143)])	('A00887:313:H5NVVDRXY:1:2123:32000:22341', [('M', 3), ('I', 1), ('M', 147)])	('A00887:313:H5NVVDRXY:1:2123:5240:25911', [('M', 23), ('D', 1), ('M', 96)])	('A00887:313:H5NVVDRXY:1:2123:21377:34100', [('M', 7), ('I', 1), ('M', 143)])	('A00887:313:H5NVVDRXY:1:2124:8486:3192', [('M', 58), ('D', 1), ('M', 93)])	('A00887:313:H5NVVDRXY:1:2124:26494:26741', [('M', 23), ('D', 1), ('M', 127)])	('A00887:313:H5NVVDRXY:1:2125:1768:12947', [('M', 3), ('I', 1), ('M', 147)])	('A00887:313:H5NVVDRXY:1:2125:15917:13401', [('M', 3), ('I', 1), ('M', 147)])	('A00887:313:H5NVVDRXY:1:2125:7591:16423', [('M', 9), ('D', 1), ('M', 89)])	('A00887:313:H5NVVDRXY:1:2125:24135:19304', [('M', 6), ('I', 1), ('M', 144)])	('A00887:313:H5NVVDRXY:1:2125:25066:20322', [('M', 3), ('I', 1), ('M', 147)])	('A00887:313:H5NVVDRXY:1:2125:25229:20572', [('M', 3), ('I', 1), ('M', 147)])	('A00887:313:H5NVVDRXY:1:2125:24786:21652', [('M', 3), ('I', 1), ('M', 147)])	('A00887:313:H5NVVDRXY:1:2126:25346:12947', [('M', 135), ('D', 1), ('M', 15)])	('A00887:313:H5NVVDRXY:1:2126:20320:15389', [('M', 7), ('I', 1), ('M', 89)])	('A00887:313:H5NVVDRXY:1:2126:20320:15389', [('M', 7), ('I', 1), ('M', 89)])	('A00887:313:H5NVVDRXY:1:2126:18701:16845', [('M', 7), ('I', 1), ('M', 143)])	('A00887:313:H5NVVDRXY:1:2126:1506:30123', [('M', 3), ('I', 1), ('M', 147)])	('A00887:313:H5NVVDRXY:1:2126:25816:34021', [('M', 3), ('I', 1), ('M', 147)])	('A00887:313:H5NVVDRXY:1:2127:29351:21324', [('M', 7), ('I', 1), ('M', 143)])	('A00887:313:H5NVVDRXY:1:2127:23068:28573', [('M', 3), ('I', 1), ('M', 147)])	('A00887:313:H5NVVDRXY:1:2127:5141:28995', [('M', 3), ('I', 1), ('M', 147)])	('A00887:313:H5NVVDRXY:1:2127:6180:31203', [('M', 108), ('D', 1), ('M', 43)])	('A00887:313:H5NVVDRXY:1:2127:6415:31234', [('M', 108), ('D', 1), ('M', 41)])	('A00887:313:H5NVVDRXY:1:2127:21043:36652', [('M', 6), ('I', 1), ('M', 143)])	('A00887:313:H5NVVDRXY:1:2127:21531:36933', [('M', 6), ('I', 1), ('M', 144)])	('A00887:313:H5NVVDRXY:1:2128:12066:2566', [('M', 3), ('I', 1), ('M', 147)])	('A00887:313:H5NVVDRXY:1:2128:26576:14105', [('M', 100), ('D', 1), ('M', 51)])	('A00887:313:H5NVVDRXY:1:2128:2374:14716', [('M', 7), ('I', 1), ('M', 143)])	('A00887:313:H5NVVDRXY:1:2128:19099:21699', [('M', 7), ('I', 1), ('M', 143)])	('A00887:313:H5NVVDRXY:1:2128:13973:35211', [('M', 3), ('I', 1), ('M', 147)])	('A00887:313:H5NVVDRXY:1:2129:26666:22091', [('M', 3), ('I', 1), ('M', 147)])	('A00887:313:H5NVVDRXY:1:2129:18376:34663', [('M', 67), ('I', 1), ('M', 83)])	('A00887:313:H5NVVDRXY:1:2130:31819:19335', [('M', 3), ('I', 1), ('M', 147)])	('A00887:313:H5NVVDRXY:1:2130:31105:20917', [('M', 7), ('I', 1), ('M', 142)])	('A00887:313:H5NVVDRXY:1:2130:9670:22561', [('M', 3), ('I', 1), ('M', 98)])	('A00887:313:H5NVVDRXY:1:2130:9986:22576', [('M', 3), ('I', 1), ('M', 147)])	('A00887:313:H5NVVDRXY:1:2130:7780:25676', [('M', 3), ('I', 1), ('M', 147)])	('A00887:313:H5NVVDRXY:1:2130:30481:28416', [('M', 75), ('D', 1), ('M', 76)])	('A00887:313:H5NVVDRXY:1:2130:31006:34147', [('M', 22), ('D', 1), ('M', 129)])	('A00887:313:H5NVVDRXY:1:2130:28230:34569', [('M', 17), ('I', 1), ('M', 133)])	('A00887:313:H5NVVDRXY:1:2130:15230:34976', [('M', 3), ('I', 1), ('M', 147)])	('A00887:313:H5NVVDRXY:1:2131:25907:14732', [('M', 3), ('I', 1), ('M', 147)])	('A00887:313:H5NVVDRXY:1:2131:28149:17143', [('M', 3), ('I', 1), ('M', 147)])	('A00887:313:H5NVVDRXY:1:2131:27471:18067', [('M', 3), ('I', 1), ('M', 147)])	('A00887:313:H5NVVDRXY:1:2131:31747:19366', [('M', 3), ('I', 1), ('M', 147)])	('A00887:313:H5NVVDRXY:1:2131:9932:24048', [('M', 23), ('I', 1), ('M', 127)])	('A00887:313:H5NVVDRXY:1:2131:5647:25332', [('M', 6), ('I', 1), ('M', 144)])	('A00887:313:H5NVVDRXY:1:2131:9778:26318', [('M', 3), ('I', 1), ('M', 147)])	('A00887:313:H5NVVDRXY:1:2131:29649:35806', [('M', 3), ('I', 1), ('M', 147)])	('A00887:313:H5NVVDRXY:1:2132:2202:6433', [('M', 3), ('I', 1), ('M', 147)])	('A00887:313:H5NVVDRXY:1:2132:2844:24330', [('M', 7), ('I', 1), ('M', 143)])	('A00887:313:H5NVVDRXY:1:2132:1814:24925', [('M', 7), ('I', 1), ('M', 143)])	('A00887:313:H5NVVDRXY:1:2132:26901:27915', [('M', 3), ('I', 1), ('M', 147)])	('A00887:313:H5NVVDRXY:1:2132:17155:28479', [('M', 3), ('I', 1), ('M', 147)])	('A00887:313:H5NVVDRXY:1:2132:24496:32393', [('M', 3), ('I', 1), ('M', 147)])	('A00887:313:H5NVVDRXY:1:2133:22128:7623', [('M', 3), ('I', 1), ('M', 147)])	('A00887:313:H5NVVDRXY:1:2133:11433:10488', [('M', 3), ('I', 1), ('M', 147)])	('A00887:313:H5NVVDRXY:1:2133:11125:10551', [('M', 3), ('I', 1), ('M', 147)])	('A00887:313:H5NVVDRXY:1:2134:25220:5682', [('M', 147), ('D', 1), ('M', 4)])	('A00887:313:H5NVVDRXY:1:2134:7618:9893', [('M', 7), ('I', 1), ('M', 143)])	('A00887:313:H5NVVDRXY:1:2134:28655:14669', [('M', 3), ('I', 1), ('M', 147)])	('A00887:313:H5NVVDRXY:1:2134:4255:30499', [('M', 7), ('I', 1), ('M', 143)])	('A00887:313:H5NVVDRXY:1:2134:9064:33348', [('M', 141), ('D', 1), ('M', 10)])	('A00887:313:H5NVVDRXY:1:2135:23158:9314', [('M', 3), ('I', 1), ('M', 93)])	('A00887:313:H5NVVDRXY:1:2135:23158:9314', [('M', 3), ('I', 1), ('M', 93)])	('A00887:313:H5NVVDRXY:1:2135:31548:20243', [('M', 7), ('I', 1), ('M', 143)])	('A00887:313:H5NVVDRXY:1:2135:31349:20275', [('M', 7), ('I', 1), ('M', 143)])	('A00887:313:H5NVVDRXY:1:2136:10863:3364', [('M', 7), ('I', 1), ('M', 143)])	('A00887:313:H5NVVDRXY:1:2136:23845:4304', [('M', 75), ('D', 1), ('M', 76)])	('A00887:313:H5NVVDRXY:1:2136:26567:24142', [('M', 58), ('D', 1), ('M', 5)])	('A00887:313:H5NVVDRXY:1:2136:26142:25786', [('M', 63), ('D', 1), ('M', 88)])	('A00887:313:H5NVVDRXY:1:2136:14055:28307', [('M', 72), ('D', 1), ('M', 78)])	('A00887:313:H5NVVDRXY:1:2136:19777:29074', [('M', 7), ('I', 1), ('M', 143)])	('A00887:313:H5NVVDRXY:1:2136:22155:29215', [('M', 75), ('D', 1), ('M', 75)])	('A00887:313:H5NVVDRXY:1:2136:6714:33849', [('M', 75), ('D', 1), ('M', 76)])	('A00887:313:H5NVVDRXY:1:2136:6623:33912', [('M', 75), ('D', 1), ('M', 76)])	('A00887:313:H5NVVDRXY:1:2137:5773:9612', [('M', 141), ('D', 1), ('M', 10)])	('A00887:313:H5NVVDRXY:1:2137:14760:11522', [('M', 75), ('D', 1), ('M', 76)])	('A00887:313:H5NVVDRXY:1:2137:29505:20400', [('M', 87), ('I', 1), ('M', 63)])	('A00887:313:H5NVVDRXY:1:2137:29884:25942', [('M', 6), ('I', 1), ('M', 144)])	('A00887:313:H5NVVDRXY:1:2137:25753:28933', [('M', 88), ('I', 1), ('M', 61)])	('A00887:313:H5NVVDRXY:1:2138:27010:17550', [('M', 30), ('D', 1), ('M', 121)])	('A00887:313:H5NVVDRXY:1:2139:9118:1282', [('M', 3), ('I', 1), ('M', 147)])	('A00887:313:H5NVVDRXY:1:2139:17580:5729', [('M', 3), ('I', 1), ('M', 147)])	('A00887:313:H5NVVDRXY:1:2139:15781:28886', [('M', 6), ('I', 1), ('M', 144)])	('A00887:313:H5NVVDRXY:1:2139:14931:30013', [('M', 7), ('I', 1), ('M', 143)])	('A00887:313:H5NVVDRXY:1:2139:13413:33395', [('M', 38), ('D', 1), ('M', 112)])	('A00887:313:H5NVVDRXY:1:2139:21947:36714', [('M', 3), ('I', 1), ('M', 147)])	('A00887:313:H5NVVDRXY:1:2140:27570:1454', [('M', 114), ('I', 1), ('M', 36)])	('A00887:313:H5NVVDRXY:1:2140:13512:30217', [('M', 3), ('I', 1), ('M', 147)])	('A00887:313:H5NVVDRXY:1:2141:11948:9439', [('M', 3), ('I', 1), ('M', 147)])	('A00887:313:H5NVVDRXY:1:2141:18069:11835', [('M', 7), ('I', 1), ('M', 143)])	('A00887:313:H5NVVDRXY:1:2141:9263:19727', [('M', 135), ('D', 1), ('M', 16)])	('A00887:313:H5NVVDRXY:1:2141:11550:23907', [('M', 7), ('I', 1), ('M', 143)])	('A00887:313:H5NVVDRXY:1:2142:9625:15969', [('M', 7), ('I', 1), ('M', 143)])	('A00887:313:H5NVVDRXY:1:2143:11496:6214', [('M', 3), ('I', 1), ('M', 147)])	('A00887:313:H5NVVDRXY:1:2143:12979:6277', [('M', 67), ('I', 1), ('M', 83)])	('A00887:313:H5NVVDRXY:1:2143:27362:11804', [('M', 62), ('I', 1), ('M', 88)])	('A00887:313:H5NVVDRXY:1:2143:2790:13150', [('M', 7), ('I', 1), ('M', 143)])	('A00887:313:H5NVVDRXY:1:2143:28031:14747', [('M', 7), ('I', 1), ('M', 143)])	('A00887:313:H5NVVDRXY:1:2143:17815:16094', [('M', 7), ('I', 1), ('M', 143)])	('A00887:313:H5NVVDRXY:1:2143:17788:16141', [('M', 7), ('I', 1), ('M', 142)])	('A00887:313:H5NVVDRXY:1:2143:20546:17848', [('M', 3), ('I', 1), ('M', 147)])	('A00887:313:H5NVVDRXY:1:2143:29848:17957', [('M', 7), ('I', 1), ('M', 143)])	('A00887:313:H5NVVDRXY:1:2143:20320:20149', [('M', 3), ('I', 1), ('M', 147)])	('A00887:313:H5NVVDRXY:1:2143:18774:31093', [('M', 75), ('D', 1), ('M', 28)])	('A00887:313:H5NVVDRXY:1:2143:18774:31093', [('M', 75), ('D', 1), ('M', 28)])	('A00887:313:H5NVVDRXY:1:2144:16758:1297', [('M', 3), ('I', 1), ('M', 147)])	('A00887:313:H5NVVDRXY:1:2144:9561:3145', [('M', 7), ('I', 1), ('M', 143)])	('A00887:313:H5NVVDRXY:1:2144:28040:4304', [('M', 3), ('I', 1), ('M', 147)])	('A00887:313:H5NVVDRXY:1:2144:18014:31093', [('M', 58), ('I', 1), ('M', 92)])	('A00887:313:H5NVVDRXY:1:2145:14760:8140', [('M', 3), ('I', 1), ('M', 144)])	('A00887:313:H5NVVDRXY:1:2145:5719:9612', [('M', 7), ('I', 1), ('M', 143)])	('A00887:313:H5NVVDRXY:1:2146:25364:4366', [('M', 141), ('D', 1), ('M', 10)])	('A00887:313:H5NVVDRXY:1:2146:11080:6120', [('M', 7), ('I', 1), ('M', 143)])	('A00887:313:H5NVVDRXY:1:2146:11107:6167', [('M', 7), ('I', 1), ('M', 143)])	('A00887:313:H5NVVDRXY:1:2146:5945:9659', [('M', 3), ('I', 1), ('M', 147)])	('A00887:313:H5NVVDRXY:1:2146:24695:17644', [('M', 3), ('I', 1), ('M', 147)])	('A00887:313:H5NVVDRXY:1:2146:10194:18928', [('M', 3), ('I', 1), ('M', 147)])	('A00887:313:H5NVVDRXY:1:2146:14172:22654', [('M', 5), ('I', 1), ('M', 145)])	('A00887:313:H5NVVDRXY:1:2146:2944:26600', [('M', 3), ('I', 1), ('M', 147)])	('A00887:313:H5NVVDRXY:1:2147:8522:4006', [('M', 3), ('I', 1), ('M', 147)])	('A00887:313:H5NVVDRXY:1:2147:10728:7075', [('M', 15), ('D', 1), ('M', 123)])	('A00887:313:H5NVVDRXY:1:2147:10728:7075', [('M', 15), ('D', 1), ('M', 123)])	('A00887:313:H5NVVDRXY:1:2147:23457:11804', [('M', 88), ('I', 1), ('M', 62)])	('A00887:313:H5NVVDRXY:1:2147:23574:11882', [('M', 88), ('I', 1), ('M', 62)])	('A00887:313:H5NVVDRXY:1:2147:8070:16845', [('M', 6), ('I', 1), ('M', 144)])	('A00887:313:H5NVVDRXY:1:2147:14335:19774', [('M', 9), ('I', 1), ('M', 141)])	('A00887:313:H5NVVDRXY:1:2147:8504:20885', [('M', 3), ('I', 1), ('M', 147)])	('A00887:313:H5NVVDRXY:1:2147:9634:30921', [('M', 3), ('I', 1), ('M', 147)])	('A00887:313:H5NVVDRXY:1:2147:12680:32064', [('M', 7), ('I', 1), ('M', 143)])	('A00887:313:H5NVVDRXY:1:2148:11270:9925', [('M', 114), ('I', 1), ('M', 36)])	('A00887:313:H5NVVDRXY:1:2148:28971:22013', [('M', 7), ('I', 1), ('M', 143)])	('A00887:313:H5NVVDRXY:1:2148:18629:22952', [('M', 97), ('D', 1), ('M', 54)])	('A00887:313:H5NVVDRXY:1:2148:19425:35164', [('M', 3), ('I', 1), ('M', 147)])	('A00887:313:H5NVVDRXY:1:2148:18719:35446', [('M', 3), ('I', 1), ('M', 147)])	('A00887:313:H5NVVDRXY:1:2149:13458:3411', [('M', 141), ('D', 1), ('M', 10)])	('A00887:313:H5NVVDRXY:1:2149:24117:5713', [('M', 3), ('I', 1), ('M', 147)])	('A00887:313:H5NVVDRXY:1:2149:5059:11256', [('M', 3), ('I', 1), ('M', 147)])	('A00887:313:H5NVVDRXY:1:2149:26729:13620', [('M', 7), ('I', 1), ('M', 143)])	('A00887:313:H5NVVDRXY:1:2149:25934:22608', [('M', 58), ('D', 1), ('M', 93)])	('A00887:313:H5NVVDRXY:1:2149:24813:25363', [('M', 7), ('I', 1), ('M', 143)])	('A00887:313:H5NVVDRXY:1:2149:3685:25629', [('M', 3), ('I', 1), ('M', 147)])	('A00887:313:H5NVVDRXY:1:2149:8250:26835', [('M', 62), ('I', 1), ('M', 88)])	('A00887:313:H5NVVDRXY:1:2149:8278:27414', [('M', 62), ('I', 1), ('M', 88)])	('A00887:313:H5NVVDRXY:1:2149:32009:34788', [('M', 108), ('D', 1), ('M', 42)])	('A00887:313:H5NVVDRXY:1:2149:18231:37043', [('M', 3), ('I', 1), ('M', 147)])	('A00887:313:H5NVVDRXY:1:2150:1723:2253', [('M', 7), ('I', 1), ('M', 143)])	('A00887:313:H5NVVDRXY:1:2150:1922:10958', [('M', 3), ('I', 1), ('M', 147)])	('A00887:313:H5NVVDRXY:1:2150:21314:22028', [('M', 3), ('I', 1), ('M', 147)])	('A00887:313:H5NVVDRXY:1:2150:3269:24345', [('M', 58), ('D', 1), ('M', 93)])	('A00887:313:H5NVVDRXY:1:2150:7880:28541', [('M', 7), ('I', 1), ('M', 143)])	('A00887:313:H5NVVDRXY:1:2150:7139:33896', [('M', 3), ('I', 1), ('M', 147)])	('A00887:313:H5NVVDRXY:1:2151:22173:3223', [('M', 17), ('I', 1), ('M', 133)])	('A00887:313:H5NVVDRXY:1:2151:7826:22748', [('M', 7), ('I', 1), ('M', 143)])	('A00887:313:H5NVVDRXY:1:2151:15411:27367', [('M', 3), ('I', 1), ('M', 147)])	('A00887:313:H5NVVDRXY:1:2152:20130:1470', [('M', 3), ('I', 1), ('M', 147)])	('A00887:313:H5NVVDRXY:1:2152:22742:14325', [('M', 3), ('I', 1), ('M', 147)])	('A00887:313:H5NVVDRXY:1:2153:12319:24111', [('M', 108), ('I', 1), ('M', 42)])	('A00887:313:H5NVVDRXY:1:2153:16477:24768', [('M', 7), ('I', 1), ('M', 143)])	('A00887:313:H5NVVDRXY:1:2153:4779:29904', [('M', 3), ('I', 1), ('M', 147)])	('A00887:313:H5NVVDRXY:1:2153:2700:36448', [('M', 3), ('I', 1), ('M', 147)])	('A00887:313:H5NVVDRXY:1:2154:19768:18693', [('M', 7), ('I', 1), ('M', 143)])	('A00887:313:H5NVVDRXY:1:2154:19018:22936', [('M', 147), ('D', 1), ('M', 4)])	('A00887:313:H5NVVDRXY:1:2154:2121:25739', [('M', 107), ('I', 7), ('M', 37)])	('A00887:313:H5NVVDRXY:1:2154:19877:26303', [('M', 55), ('D', 1), ('M', 96)])	('A00887:313:H5NVVDRXY:1:2155:20681:2487', [('M', 4), ('I', 2), ('M', 145)])	('A00887:313:H5NVVDRXY:1:2155:30987:22717', [('M', 3), ('I', 1), ('M', 147)])	('A00887:313:H5NVVDRXY:1:2155:20555:27070', [('M', 7), ('I', 1), ('M', 143)])	('A00887:313:H5NVVDRXY:1:2155:19000:28197', [('M', 6), ('I', 1), ('M', 144)])	('A00887:313:H5NVVDRXY:1:2156:29668:4679', [('M', 3), ('I', 1), ('M', 147)])	('A00887:313:H5NVVDRXY:1:2156:32651:10942', [('M', 7), ('I', 1), ('M', 143)])	('A00887:313:H5NVVDRXY:1:2156:15483:22326', [('M', 3), ('I', 1), ('M', 147)])	('A00887:313:H5NVVDRXY:1:2156:31024:34428', [('M', 108), ('D', 1), ('M', 43)])	('A00887:313:H5NVVDRXY:1:2156:32904:35430', [('M', 33), ('D', 1), ('M', 117)])	('A00887:313:H5NVVDRXY:1:2157:10972:2425', [('M', 7), ('I', 1), ('M', 143)])	('A00887:313:H5NVVDRXY:1:2157:12988:21198', [('M', 7), ('I', 1), ('M', 143)])	('A00887:313:H5NVVDRXY:1:2158:4010:7216', [('M', 58), ('D', 1), ('M', 93)])	('A00887:313:H5NVVDRXY:1:2158:29604:18380', [('M', 7), ('I', 1), ('M', 116)])	('A00887:313:H5NVVDRXY:1:2158:30843:19961', [('M', 9), ('D', 1), ('M', 141)])	('A00887:313:H5NVVDRXY:1:2158:22842:27962', [('M', 7), ('I', 1), ('M', 143)])	('A00887:313:H5NVVDRXY:1:2158:20491:28150', [('M', 3), ('I', 1), ('M', 147)])	('A00887:313:H5NVVDRXY:1:2158:19316:33129', [('M', 75), ('D', 1), ('M', 76)])	('A00887:313:H5NVVDRXY:1:2159:29713:4351', [('M', 7), ('I', 1), ('M', 143)])	('A00887:313:H5NVVDRXY:1:2159:25925:15389', [('M', 7), ('I', 1), ('M', 143)])	('A00887:313:H5NVVDRXY:1:2159:10719:18458', [('M', 3), ('I', 1), ('M', 147)])	('A00887:313:H5NVVDRXY:1:2159:28094:18458', [('M', 73), ('D', 1), ('M', 78)])	('A00887:313:H5NVVDRXY:1:2159:3558:20087', [('M', 3), ('I', 1), ('M', 147)])	('A00887:313:H5NVVDRXY:1:2159:1741:23641', [('M', 75), ('D', 1), ('M', 76)])	('A00887:313:H5NVVDRXY:1:2159:19651:33802', [('M', 7), ('I', 1), ('M', 143)])	('A00887:313:H5NVVDRXY:1:2160:5177:17628', [('M', 131), ('D', 1), ('M', 8), ('S', 9)])	('A00887:313:H5NVVDRXY:1:2160:30129:21292', [('M', 3), ('I', 1), ('M', 147)])	('A00887:313:H5NVVDRXY:1:2160:20708:33567', [('M', 7), ('I', 1), ('M', 143)])	('A00887:313:H5NVVDRXY:1:2161:5285:3881', [('M', 7), ('I', 1), ('M', 143)])	('A00887:313:H5NVVDRXY:1:2161:9950:31125', [('M', 58), ('D', 1), ('M', 6)])	('A00887:313:H5NVVDRXY:1:2161:9950:31125', [('M', 58), ('D', 1), ('M', 6)])	('A00887:313:H5NVVDRXY:1:2162:12762:10222', [('M', 3), ('I', 1), ('M', 147)])	('A00887:313:H5NVVDRXY:1:2162:30364:24298', [('M', 3), ('I', 1), ('M', 147)])	('A00887:313:H5NVVDRXY:1:2162:30427:35900', [('M', 7), ('I', 1), ('M', 143)])	('A00887:313:H5NVVDRXY:1:2163:20247:7373', [('M', 3), ('I', 1), ('M', 60)])	('A00887:313:H5NVVDRXY:1:2163:31684:7795', [('M', 9), ('D', 1), ('M', 133)])	('A00887:313:H5NVVDRXY:1:2163:10086:8469', [('M', 17), ('I', 1), ('M', 133)])	('A00887:313:H5NVVDRXY:1:2163:16007:11616', [('M', 23), ('D', 1), ('M', 128)])	('A00887:313:H5NVVDRXY:1:2163:18710:19116', [('M', 147), ('D', 1), ('M', 4)])	('A00887:313:H5NVVDRXY:1:2163:23005:26271', [('M', 67), ('I', 1), ('M', 12)])	('A00887:313:H5NVVDRXY:1:2163:23005:26271', [('M', 67), ('I', 1), ('M', 12)])	('A00887:313:H5NVVDRXY:1:2164:27986:3521', [('M', 75), ('D', 1), ('M', 76)])	('A00887:313:H5NVVDRXY:1:2164:3405:8296', [('M', 9), ('I', 1), ('M', 141)])	('A00887:313:H5NVVDRXY:1:2164:12952:22639', [('M', 3), ('I', 1), ('M', 147)])	('A00887:313:H5NVVDRXY:1:2164:19651:22780', [('M', 13), ('D', 1), ('M', 138)])	('A00887:313:H5NVVDRXY:1:2165:3341:2988', [('M', 75), ('D', 1), ('M', 76)])	('A00887:313:H5NVVDRXY:1:2165:13060:6731', [('M', 7), ('I', 1), ('M', 143)])	('A00887:313:H5NVVDRXY:1:2165:18213:19820', [('M', 6), ('I', 1), ('M', 144)])	('A00887:313:H5NVVDRXY:1:2165:1850:36980', [('M', 82), ('D', 1), ('M', 69)])	('A00887:313:H5NVVDRXY:1:2166:21260:10034', [('M', 3), ('I', 1), ('M', 147)])	('A00887:313:H5NVVDRXY:1:2167:5891:8281', [('M', 7), ('I', 1), ('M', 143)])	('A00887:313:H5NVVDRXY:1:2167:4924:9455', [('M', 58), ('D', 1), ('M', 92)])	('A00887:313:H5NVVDRXY:1:2167:3269:9846', [('M', 75), ('D', 1), ('M', 76)])	('A00887:313:H5NVVDRXY:1:2167:16188:27367', [('M', 3), ('I', 1), ('M', 147)])	('A00887:313:H5NVVDRXY:1:2167:6668:29763', [('M', 3), ('I', 1), ('M', 147)])	('A00887:313:H5NVVDRXY:1:2167:6596:29825', [('M', 3), ('I', 1), ('M', 147)])	('A00887:313:H5NVVDRXY:1:2167:1181:32534', [('M', 7), ('I', 1), ('M', 143)])	('A00887:313:H5NVVDRXY:1:2167:26503:35618', [('M', 75), ('D', 1), ('M', 75)])	('A00887:313:H5NVVDRXY:1:2168:5719:6355', [('M', 9), ('D', 1), ('M', 77)])	('A00887:313:H5NVVDRXY:1:2168:19416:7968', [('M', 64), ('D', 1), ('M', 87)])	('A00887:313:H5NVVDRXY:1:2168:15393:13714', [('M', 108), ('D', 1), ('M', 43)])	('A00887:313:H5NVVDRXY:1:2168:4164:17440', [('M', 3), ('I', 1), ('M', 146)])	('A00887:313:H5NVVDRXY:1:2168:10484:22185', [('M', 3), ('I', 1), ('M', 147)])	('A00887:313:H5NVVDRXY:1:2168:15528:22592', [('M', 7), ('I', 1), ('M', 143)])	('A00887:313:H5NVVDRXY:1:2168:10972:27070', [('M', 3), ('I', 1), ('M', 147)])	('A00887:313:H5NVVDRXY:1:2168:7066:27132', [('M', 7), ('I', 1), ('M', 143)])	('A00887:313:H5NVVDRXY:1:2168:28763:30921', [('M', 23), ('D', 1), ('M', 127)])	('A00887:313:H5NVVDRXY:1:2169:11921:8359', [('M', 3), ('I', 1), ('M', 147)])	('A00887:313:H5NVVDRXY:1:2169:19958:12320', [('M', 3), ('I', 1), ('M', 147)])	('A00887:313:H5NVVDRXY:1:2169:21847:23453', [('M', 3), ('I', 1), ('M', 147)])	('A00887:313:H5NVVDRXY:1:2169:4824:24189', [('M', 17), ('I', 1), ('M', 133)])	('A00887:313:H5NVVDRXY:1:2169:3965:25238', [('M', 17), ('I', 1), ('M', 133)])	('A00887:313:H5NVVDRXY:1:2169:19723:28792', [('M', 3), ('I', 1), ('M', 147)])	('A00887:313:H5NVVDRXY:1:2170:14127:9455', [('M', 7), ('I', 1), ('M', 143)])	('A00887:313:H5NVVDRXY:1:2171:17761:5509', [('M', 7), ('I', 1), ('M', 143)])	('A00887:313:H5NVVDRXY:1:2171:11478:8813', [('M', 17), ('I', 1), ('M', 133)])	('A00887:313:H5NVVDRXY:1:2171:12246:8954', [('M', 17), ('I', 1), ('M', 133)])	('A00887:313:H5NVVDRXY:1:2171:24171:14575', [('M', 3), ('I', 1), ('M', 147)])	('A00887:313:H5NVVDRXY:1:2171:11577:14935', [('M', 3), ('I', 1), ('M', 147)])	('A00887:313:H5NVVDRXY:1:2171:32226:17566', [('M', 88), ('I', 1), ('M', 62)])	('A00887:313:H5NVVDRXY:1:2171:32036:17644', [('M', 88), ('I', 1), ('M', 62)])	('A00887:313:H5NVVDRXY:1:2171:8467:19038', [('M', 5), ('D', 1), ('M', 146)])	('A00887:313:H5NVVDRXY:1:2172:4544:18724', [('M', 7), ('I', 1), ('M', 143)])	('A00887:313:H5NVVDRXY:1:2172:12662:19163', [('M', 3), ('I', 1), ('M', 147)])	('A00887:313:H5NVVDRXY:1:2172:17192:26475', [('M', 3), ('I', 1), ('M', 147)])	('A00887:313:H5NVVDRXY:1:2172:10285:32205', [('M', 67), ('D', 1), ('M', 84)])	('A00887:313:H5NVVDRXY:1:2173:23502:2237', [('M', 6), ('I', 1), ('M', 144)])	('A00887:313:H5NVVDRXY:1:2173:24587:2675', [('M', 7), ('I', 1), ('M', 143)])	('A00887:313:H5NVVDRXY:1:2173:18557:20572', [('M', 33), ('D', 1), ('M', 118)])	('A00887:313:H5NVVDRXY:1:2173:27796:23140', [('M', 3), ('I', 1), ('M', 147)])	('A00887:313:H5NVVDRXY:1:2173:25654:27101', [('M', 15), ('D', 1), ('M', 112)])	('A00887:313:H5NVVDRXY:1:2173:25654:27101', [('M', 15), ('D', 1), ('M', 112)])	('A00887:313:H5NVVDRXY:1:2174:30346:2754', [('M', 3), ('I', 1), ('M', 147)])	('A00887:313:H5NVVDRXY:1:2174:20600:3411', [('M', 7), ('I', 1), ('M', 143)])	('A00887:313:H5NVVDRXY:1:2174:20591:4398', [('M', 7), ('I', 1), ('M', 143)])	('A00887:313:H5NVVDRXY:1:2174:4137:21089', [('M', 3), ('I', 1), ('M', 147)])	('A00887:313:H5NVVDRXY:1:2174:32217:22247', [('M', 7), ('I', 1), ('M', 143)])	('A00887:313:H5NVVDRXY:1:2174:11080:31391', [('M', 6), ('I', 1), ('M', 144)])	('A00887:313:H5NVVDRXY:1:2174:1985:32550', [('M', 3), ('I', 1), ('M', 147)])	('A00887:313:H5NVVDRXY:1:2175:4408:7279', [('M', 20), ('I', 1), ('M', 130)])	('A00887:313:H5NVVDRXY:1:2175:6099:8547', [('M', 3), ('I', 1), ('M', 147)])	('A00887:313:H5NVVDRXY:1:2175:2013:13933', [('M', 3), ('I', 1), ('M', 147)])	('A00887:313:H5NVVDRXY:1:2175:2474:35211', [('M', 114), ('I', 1), ('M', 36)])	('A00887:313:H5NVVDRXY:1:2176:31313:15421', [('M', 7), ('I', 1), ('M', 143)])	('A00887:313:H5NVVDRXY:1:2176:14886:22263', [('M', 3), ('I', 1), ('M', 147)])	('A00887:313:H5NVVDRXY:1:2176:23511:32847', [('M', 58), ('D', 1), ('M', 93)])	('A00887:313:H5NVVDRXY:1:2177:3803:3286', [('M', 3), ('I', 1), ('M', 147)])	('A00887:313:H5NVVDRXY:1:2177:16740:3458', [('M', 17), ('I', 1), ('M', 133)])	('A00887:313:H5NVVDRXY:1:2177:7129:6762', [('M', 3), ('I', 1), ('M', 146)])	('A00887:313:H5NVVDRXY:1:2177:20076:26929', [('M', 3), ('I', 1), ('M', 147)])	('A00887:313:H5NVVDRXY:1:2177:26747:27273', [('M', 3), ('I', 1), ('M', 147)])	('A00887:313:H5NVVDRXY:1:2177:11180:28369', [('M', 3), ('I', 1), ('M', 147)])	('A00887:313:H5NVVDRXY:1:2178:3812:1297', [('M', 3), ('I', 1), ('M', 147)])	('A00887:313:H5NVVDRXY:1:2178:25771:14340', [('M', 3), ('I', 1), ('M', 147)])	('A00887:313:H5NVVDRXY:1:2178:24858:22028', [('M', 3), ('I', 1), ('M', 147)])	('A00887:313:H5NVVDRXY:1:2178:27064:32737', [('M', 7), ('I', 1), ('M', 143)])	('A00887:313:H5NVVDRXY:1:2201:21323:8891', [('M', 3), ('I', 1), ('M', 147)])	('A00887:313:H5NVVDRXY:1:2201:23683:9721', [('M', 3), ('I', 1), ('M', 147)])	('A00887:313:H5NVVDRXY:1:2201:22345:11162', [('M', 3), ('I', 1), ('M', 147)])	('A00887:313:H5NVVDRXY:1:2201:16233:20744', [('M', 88), ('I', 1), ('M', 62)])	('A00887:313:H5NVVDRXY:1:2201:29134:32033', [('M', 58), ('D', 1), ('M', 13)])	('A00887:313:H5NVVDRXY:1:2202:8486:4633', [('M', 3), ('I', 1), ('M', 147)])	('A00887:313:H5NVVDRXY:1:2202:27615:7012', [('M', 3), ('I', 1), ('M', 147)])	('A00887:313:H5NVVDRXY:1:2202:27308:10426', [('M', 3), ('I', 1), ('M', 147)])	('A00887:313:H5NVVDRXY:1:2202:11840:15201', [('M', 3), ('I', 1), ('M', 147)])	('A00887:313:H5NVVDRXY:1:2202:6045:15280', [('M', 3), ('I', 1), ('M', 147)])	('A00887:313:H5NVVDRXY:1:2202:12717:15593', [('M', 3), ('I', 1), ('M', 147)])	('A00887:313:H5NVVDRXY:1:2202:11297:20776', [('M', 145), ('D', 1), ('M', 6)])	('A00887:313:H5NVVDRXY:1:2202:21847:33379', [('M', 3), ('I', 1), ('M', 111)])	('A00887:313:H5NVVDRXY:1:2203:27760:14090', [('M', 7), ('I', 1), ('M', 143)])	('A00887:313:H5NVVDRXY:1:2203:28311:16297', [('M', 7), ('I', 1), ('M', 143)])	('A00887:313:H5NVVDRXY:1:2203:13042:19038', [('M', 3), ('I', 1), ('M', 147)])	('A00887:313:H5NVVDRXY:1:2203:24352:23406', [('M', 6), ('I', 1), ('M', 144)])	('A00887:313:H5NVVDRXY:1:2203:11840:29951', [('M', 3), ('I', 1), ('M', 147)])	('A00887:313:H5NVVDRXY:1:2203:10384:30029', [('M', 33), ('D', 1), ('M', 117)])	('A00887:313:H5NVVDRXY:1:2203:15058:30671', [('M', 9), ('D', 1), ('M', 142)])	('A00887:313:H5NVVDRXY:1:2204:5195:22482', [('M', 7), ('I', 1), ('M', 143)])	('A00887:313:H5NVVDRXY:1:2204:11957:22827', [('M', 7), ('I', 1), ('M', 143)])	('A00887:313:H5NVVDRXY:1:2204:20021:25394', [('M', 3), ('I', 1), ('M', 147)])	('A00887:313:H5NVVDRXY:1:2204:13223:27837', [('M', 7), ('I', 1), ('M', 143)])	('A00887:313:H5NVVDRXY:1:2204:21893:29794', [('M', 6), ('I', 1), ('M', 144)])	('A00887:313:H5NVVDRXY:1:2204:4399:31313', [('M', 75), ('D', 1), ('M', 76)])	('A00887:313:H5NVVDRXY:1:2205:3043:4852', [('M', 3), ('I', 1), ('M', 147)])	('A00887:313:H5NVVDRXY:1:2205:3097:4883', [('M', 3), ('I', 1), ('M', 147)])	('A00887:313:H5NVVDRXY:1:2205:6017:6715', [('M', 7), ('I', 1), ('M', 143)])	('A00887:313:H5NVVDRXY:1:2205:6216:6872', [('M', 7), ('I', 1), ('M', 143)])	('A00887:313:H5NVVDRXY:1:2205:27118:10786', [('M', 3), ('D', 1), ('M', 148)])	('A00887:313:H5NVVDRXY:1:2205:28556:13557', [('M', 128), ('D', 1), ('M', 22)])	('A00887:313:H5NVVDRXY:1:2205:25825:30405', [('M', 3), ('I', 1), ('M', 147)])	('A00887:313:H5NVVDRXY:1:2206:3667:14387', [('M', 6), ('I', 1), ('M', 144)])	('A00887:313:H5NVVDRXY:1:2206:25599:24815', [('M', 75), ('D', 1), ('M', 76)])	('A00887:313:H5NVVDRXY:1:2206:16025:24831', [('M', 145), ('D', 1), ('M', 6)])	('A00887:313:H5NVVDRXY:1:2206:5855:26631', [('M', 3), ('I', 1), ('M', 147)])	('A00887:313:H5NVVDRXY:1:2206:31385:27164', [('M', 7), ('I', 1), ('M', 143)])	('A00887:313:H5NVVDRXY:1:2206:6578:28291', [('M', 3), ('I', 1), ('M', 147)])	('A00887:313:H5NVVDRXY:1:2206:31783:33646', [('M', 114), ('I', 1), ('M', 36)])	('A00887:313:H5NVVDRXY:1:2207:8585:9659', [('M', 108), ('D', 1), ('M', 42)])	('A00887:313:H5NVVDRXY:1:2207:11641:12790', [('M', 114), ('I', 1), ('M', 36)])	('A00887:313:H5NVVDRXY:1:2207:18991:22357', [('M', 3), ('I', 1), ('M', 147)])	('A00887:313:H5NVVDRXY:1:2208:6117:24799', [('M', 58), ('D', 1), ('M', 93)])	('A00887:313:H5NVVDRXY:1:2208:32479:27962', [('M', 72), ('D', 1), ('M', 77)])	('A00887:313:H5NVVDRXY:1:2208:7726:35477', [('M', 3), ('I', 1), ('M', 147)])	('A00887:313:H5NVVDRXY:1:2209:10610:4711', [('M', 3), ('I', 1), ('M', 146)])	('A00887:313:H5NVVDRXY:1:2209:12771:7607', [('M', 75), ('D', 1), ('M', 76)])	('A00887:313:H5NVVDRXY:1:2209:15646:20509', [('M', 3), ('I', 1), ('M', 147)])	('A00887:313:H5NVVDRXY:1:2209:3938:22091', [('M', 28), ('D', 1), ('M', 123)])	('A00887:313:H5NVVDRXY:1:2209:26946:30499', [('M', 7), ('I', 1), ('M', 143)])	('A00887:313:H5NVVDRXY:1:2210:7175:10410', [('M', 9), ('D', 1), ('M', 47)])	('A00887:313:H5NVVDRXY:1:2210:7175:10410', [('M', 9), ('D', 1), ('M', 47)])	('A00887:313:H5NVVDRXY:1:2210:29243:21793', [('M', 3), ('I', 1), ('M', 147)])	('A00887:313:H5NVVDRXY:1:2210:29432:21809', [('M', 3), ('I', 1), ('M', 147)])	('A00887:313:H5NVVDRXY:1:2211:25780:21872', [('M', 141), ('D', 1), ('M', 10)])	('A00887:313:H5NVVDRXY:1:2211:26874:21981', [('M', 7), ('I', 1), ('M', 143)])	('A00887:313:H5NVVDRXY:1:2211:26648:25504', [('M', 147), ('D', 1), ('M', 4)])	('A00887:313:H5NVVDRXY:1:2211:7970:27070', [('M', 7), ('I', 1), ('M', 143)])	('A00887:313:H5NVVDRXY:1:2211:16396:30545', [('M', 95), ('D', 1), ('M', 56)])	('A00887:313:H5NVVDRXY:1:2212:6949:1094', [('M', 7), ('I', 1), ('M', 143)])	('A00887:313:H5NVVDRXY:1:2212:29975:5212', [('M', 75), ('D', 1), ('M', 75)])	('A00887:313:H5NVVDRXY:1:2212:13078:15342', [('M', 7), ('I', 1), ('M', 143)])	('A00887:313:H5NVVDRXY:1:2212:5303:20603', [('M', 7), ('I', 1), ('M', 143)])	('A00887:313:H5NVVDRXY:1:2212:4200:24674', [('M', 7), ('I', 1), ('M', 143)])	('A00887:313:H5NVVDRXY:1:2212:31376:29215', [('M', 67), ('I', 1), ('M', 83)])	('A00887:313:H5NVVDRXY:1:2212:18457:36464', [('M', 72), ('D', 1), ('M', 79)])	('A00887:313:H5NVVDRXY:1:2213:29243:4539', [('M', 75), ('D', 1), ('M', 75)])	('A00887:313:H5NVVDRXY:1:2213:16405:7012', [('M', 6), ('I', 1), ('M', 144)])	('A00887:313:H5NVVDRXY:1:2213:4182:10269', [('M', 3), ('I', 1), ('M', 147)])	('A00887:313:H5NVVDRXY:1:2213:21052:14841', [('M', 3), ('I', 1), ('M', 147)])	('A00887:313:H5NVVDRXY:1:2213:16875:25175', [('M', 6), ('I', 1), ('M', 144)])	('A00887:313:H5NVVDRXY:1:2213:13087:33677', [('M', 75), ('D', 1), ('M', 76)])	('A00887:313:H5NVVDRXY:1:2213:2691:34147', [('M', 3), ('I', 1), ('M', 147)])	('A00887:313:H5NVVDRXY:1:2214:16043:9737', [('M', 107), ('I', 7), ('M', 37)])	('A00887:313:H5NVVDRXY:1:2214:23430:11506', [('M', 3), ('I', 1), ('M', 147)])	('A00887:313:H5NVVDRXY:1:2214:7898:18959', [('M', 3), ('I', 1), ('M', 147)])	('A00887:313:H5NVVDRXY:1:2214:27136:19179', [('M', 3), ('I', 1), ('M', 147)])	('A00887:313:H5NVVDRXY:1:2214:24560:31563', [('M', 75), ('D', 1), ('M', 76)])	('A00887:313:H5NVVDRXY:1:2215:31213:13338', [('M', 7), ('I', 1), ('M', 143)])	('A00887:313:H5NVVDRXY:1:2215:14724:18850', [('M', 7), ('I', 1), ('M', 143)])	('A00887:313:H5NVVDRXY:1:2215:2130:23343', [('M', 7), ('I', 1), ('M', 143)])	('A00887:313:H5NVVDRXY:1:2215:28221:35806', [('M', 76), ('D', 2), ('M', 75)])	('A00887:313:H5NVVDRXY:1:2216:20247:1642', [('M', 7), ('I', 1), ('M', 143)])	('A00887:313:H5NVVDRXY:1:2216:15383:2237', [('M', 3), ('I', 1), ('M', 147)])	('A00887:313:H5NVVDRXY:1:2216:1217:9706', [('M', 128), ('D', 1), ('M', 23)])	('A00887:313:H5NVVDRXY:1:2216:29948:13964', [('M', 3), ('I', 1), ('M', 147)])	('A00887:313:H5NVVDRXY:1:2216:7401:17315', [('M', 62), ('I', 1), ('M', 88)])	('A00887:313:H5NVVDRXY:1:2216:13160:22279', [('M', 7), ('I', 1), ('M', 143)])	('A00887:313:H5NVVDRXY:1:2216:8305:23985', [('M', 8), ('I', 1), ('M', 142)])	('A00887:313:H5NVVDRXY:1:2216:19931:30874', [('M', 7), ('I', 1), ('M', 143)])	('A00887:313:H5NVVDRXY:1:2216:5701:32158', [('M', 3), ('I', 1), ('M', 147)])	('A00887:313:H5NVVDRXY:1:2216:24198:34100', [('M', 3), ('I', 1), ('M', 147)])	('A00887:313:H5NVVDRXY:1:2216:24261:34115', [('M', 3), ('I', 1), ('M', 147)])	('A00887:313:H5NVVDRXY:1:2216:4264:35556', [('M', 7), ('I', 1), ('M', 143)])	('A00887:313:H5NVVDRXY:1:2217:20076:5008', [('M', 3), ('I', 1), ('M', 147)])	('A00887:313:H5NVVDRXY:1:2217:22706:28354', [('M', 83), ('I', 1), ('M', 2), ('I', 3), ('M', 62)])	('A00887:313:H5NVVDRXY:1:2217:9796:34741', [('M', 23), ('D', 1), ('M', 119)])	('A00887:313:H5NVVDRXY:1:2217:9796:34741', [('M', 23), ('D', 1), ('M', 119)])	('A00887:313:H5NVVDRXY:1:2218:18150:5776', [('M', 17), ('I', 1), ('M', 133)])	('A00887:313:H5NVVDRXY:1:2218:22580:21308', [('M', 3), ('I', 1), ('M', 147)])	('A00887:313:H5NVVDRXY:1:2218:28149:25974', [('M', 6), ('I', 1), ('M', 144)])	('A00887:313:H5NVVDRXY:1:2218:27706:29309', [('M', 6), ('I', 1), ('M', 144)])	('A00887:313:H5NVVDRXY:1:2219:28827:8703', [('M', 147), ('D', 1), ('M', 4)])	('A00887:313:H5NVVDRXY:1:2219:32579:9283', [('M', 3), ('I', 1), ('M', 147)])	('A00887:313:H5NVVDRXY:1:2219:31331:14544', [('M', 75), ('D', 1), ('M', 76)])	('A00887:313:H5NVVDRXY:1:2219:27597:21010', [('M', 147), ('D', 1), ('M', 4)])	('A00887:313:H5NVVDRXY:1:2219:28528:28698', [('M', 114), ('I', 1), ('M', 36)])	('A00887:313:H5NVVDRXY:1:2219:3179:32080', [('M', 97), ('D', 1), ('M', 53)])	('A00887:313:H5NVVDRXY:1:2220:23421:2628', [('M', 75), ('D', 1), ('M', 76)])	('A00887:313:H5NVVDRXY:1:2220:29848:2801', [('M', 75), ('D', 1), ('M', 75)])	('A00887:313:H5NVVDRXY:1:2220:10574:9314', [('M', 58), ('D', 1), ('M', 93)])	('A00887:313:H5NVVDRXY:1:2220:31213:13463', [('M', 3), ('I', 1), ('M', 147)])	('A00887:313:H5NVVDRXY:1:2220:23601:17472', [('M', 3), ('I', 1), ('M', 147)])	('A00887:313:H5NVVDRXY:1:2220:23610:17581', [('M', 3), ('I', 1), ('M', 147)])	('A00887:313:H5NVVDRXY:1:2220:12545:25066', [('M', 7), ('I', 1), ('M', 142)])	('A00887:313:H5NVVDRXY:1:2221:5773:28682', [('M', 3), ('I', 1), ('M', 147)])	('A00887:313:H5NVVDRXY:1:2222:4264:1360', [('M', 7), ('I', 1), ('M', 143)])	('A00887:313:H5NVVDRXY:1:2222:19153:4852', [('M', 7), ('I', 1), ('M', 143)])	('A00887:313:H5NVVDRXY:1:2222:18394:5572', [('M', 23), ('D', 1), ('M', 128)])	('A00887:313:H5NVVDRXY:1:2222:16052:25974', [('M', 3), ('I', 1), ('M', 147)])	('A00887:313:H5NVVDRXY:1:2222:5728:26725', [('M', 3), ('I', 1), ('M', 147)])	('A00887:313:H5NVVDRXY:1:2222:16378:27508', [('M', 141), ('D', 1), ('M', 10)])	('A00887:313:H5NVVDRXY:1:2223:31756:6198', [('M', 128), ('D', 1), ('M', 22)])	('A00887:313:H5NVVDRXY:1:2223:30987:23187', [('M', 7), ('I', 1), ('M', 59)])	('A00887:313:H5NVVDRXY:1:2223:30987:23187', [('M', 7), ('I', 1), ('M', 59)])	('A00887:313:H5NVVDRXY:1:2224:22417:8563', [('M', 58), ('D', 1), ('M', 93)])	('A00887:313:H5NVVDRXY:1:2224:26295:16344', [('M', 75), ('D', 1), ('M', 76)])	('A00887:313:H5NVVDRXY:1:2224:15944:23437', [('M', 3), ('I', 1), ('M', 147)])	('A00887:313:H5NVVDRXY:1:2224:28004:25848', [('M', 141), ('D', 1), ('M', 10)])	('A00887:313:H5NVVDRXY:1:2224:16333:29622', [('M', 7), ('I', 1), ('M', 143)])	('A00887:313:H5NVVDRXY:1:2224:20582:30248', [('M', 75), ('D', 1), ('M', 76)])	('A00887:313:H5NVVDRXY:1:2224:20654:30968', [('M', 75), ('D', 1), ('M', 76)])	('A00887:313:H5NVVDRXY:1:2224:26196:34178', [('M', 6), ('I', 1), ('M', 144)])	('A00887:313:H5NVVDRXY:1:2225:7301:4711', [('M', 75), ('D', 1), ('M', 76)])	('A00887:313:H5NVVDRXY:1:2225:7916:16078', [('M', 75), ('D', 1), ('M', 76)])	('A00887:313:H5NVVDRXY:1:2225:6334:18286', [('M', 3), ('I', 1), ('M', 147)])	('A00887:313:H5NVVDRXY:1:2226:7274:11960', [('M', 3), ('I', 1), ('M', 147)])	('A00887:313:H5NVVDRXY:1:2227:24189:6214', [('M', 3), ('I', 1), ('M', 147)])	('A00887:313:H5NVVDRXY:1:2227:6008:7075', [('M', 3), ('I', 1), ('M', 147)])	('A00887:313:H5NVVDRXY:1:2227:21658:10535', [('M', 3), ('I', 1), ('M', 147)])	('A00887:313:H5NVVDRXY:1:2227:14281:11913', [('M', 88), ('I', 1), ('M', 62)])	('A00887:313:H5NVVDRXY:1:2227:9534:13307', [('M', 3), ('I', 1), ('M', 147)])	('A00887:313:H5NVVDRXY:1:2227:9471:13510', [('M', 3), ('I', 1), ('M', 147)])	('A00887:313:H5NVVDRXY:1:2227:9417:13667', [('M', 3), ('I', 1), ('M', 147)])	('A00887:313:H5NVVDRXY:1:2227:24379:16971', [('M', 3), ('I', 1), ('M', 147)])	('A00887:313:H5NVVDRXY:1:2227:9344:22623', [('M', 17), ('D', 1), ('M', 134)])	('A00887:313:H5NVVDRXY:1:2227:28537:22795', [('M', 47), ('D', 1), ('M', 104)])	('A00887:313:H5NVVDRXY:1:2227:10474:25989', [('M', 3), ('I', 1), ('M', 147)])	('A00887:313:H5NVVDRXY:1:2227:20302:26850', [('M', 7), ('I', 1), ('M', 143)])	('A00887:313:H5NVVDRXY:1:2227:26467:36307', [('M', 15), ('D', 1), ('M', 133)])	('A00887:313:H5NVVDRXY:1:2228:11415:3349', [('M', 3), ('I', 1), ('M', 147)])	('A00887:313:H5NVVDRXY:1:2228:9561:9565', [('M', 3), ('I', 1), ('M', 147)])	('A00887:313:H5NVVDRXY:1:2228:12355:23547', [('M', 3), ('I', 1), ('M', 147)])	('A00887:313:H5NVVDRXY:1:2228:6415:24690', [('M', 147), ('D', 1), ('M', 4)])	('A00887:313:H5NVVDRXY:1:2228:12843:29966', [('M', 88), ('I', 1), ('M', 62)])	('A00887:313:H5NVVDRXY:1:2228:19271:32518', [('M', 3), ('I', 1), ('M', 147)])	('A00887:313:H5NVVDRXY:1:2228:9471:35587', [('M', 104), ('D', 7), ('M', 47)])	('A00887:313:H5NVVDRXY:1:2229:15157:3035', [('M', 69), ('I', 1), ('M', 81)])	('A00887:313:H5NVVDRXY:1:2229:9444:12900', [('M', 6), ('I', 1), ('M', 144)])	('A00887:313:H5NVVDRXY:1:2229:10565:20823', [('M', 22), ('D', 1), ('M', 129)])	('A00887:313:H5NVVDRXY:1:2229:10565:23140', [('M', 6), ('I', 1), ('M', 144)])	('A00887:313:H5NVVDRXY:1:2229:8974:24392', [('M', 58), ('D', 1), ('M', 93)])	('A00887:313:H5NVVDRXY:1:2229:5321:31000', [('M', 3), ('I', 1), ('M', 147)])	('A00887:313:H5NVVDRXY:1:2230:23963:10363', [('M', 3), ('I', 1), ('M', 147)])	('A00887:313:H5NVVDRXY:1:2230:20609:14606', [('M', 4), ('I', 1), ('M', 146)])	('A00887:313:H5NVVDRXY:1:2230:14434:17534', [('M', 3), ('I', 1), ('M', 146)])	('A00887:313:H5NVVDRXY:1:2230:9760:21433', [('M', 3), ('I', 1), ('M', 147)])	('A00887:313:H5NVVDRXY:1:2230:16152:22952', [('M', 3), ('I', 1), ('M', 147)])	('A00887:313:H5NVVDRXY:1:2230:20618:27680', [('M', 7), ('I', 1), ('M', 143)])	('A00887:313:H5NVVDRXY:1:2230:19325:33552', [('M', 5), ('I', 1), ('M', 145)])	('A00887:313:H5NVVDRXY:1:2231:22119:2315', [('M', 3), ('D', 1), ('M', 148)])	('A00887:313:H5NVVDRXY:1:2231:13874:5134', [('M', 17), ('I', 1), ('M', 133)])	('A00887:313:H5NVVDRXY:1:2231:12870:8469', [('M', 3), ('I', 1), ('M', 147)])	('A00887:313:H5NVVDRXY:1:2231:9588:20447', [('M', 7), ('I', 1), ('M', 143)])	('A00887:313:H5NVVDRXY:1:2231:20320:25410', [('M', 3), ('I', 1), ('M', 147)])	('A00887:313:H5NVVDRXY:1:2231:30789:26694', [('M', 75), ('D', 1), ('M', 75)])	('A00887:313:H5NVVDRXY:1:2231:2537:31657', [('M', 20), ('I', 1), ('M', 130)])	('A00887:313:H5NVVDRXY:1:2232:10484:13197', [('M', 75), ('D', 1), ('M', 76)])	('A00887:313:H5NVVDRXY:1:2232:15212:20102', [('M', 9), ('I', 1), ('M', 35), ('S', 106)])	('A00887:313:H5NVVDRXY:1:2232:29993:20306', [('M', 3), ('I', 1), ('M', 145)])	('A00887:313:H5NVVDRXY:1:2232:4173:29763', [('M', 3), ('I', 1), ('M', 147)])	('A00887:313:H5NVVDRXY:1:2232:4273:35477', [('M', 3), ('I', 1), ('M', 147)])	('A00887:313:H5NVVDRXY:1:2233:32723:7999', [('M', 5), ('I', 1), ('M', 144)])	('A00887:313:H5NVVDRXY:1:2233:32786:8265', [('M', 5), ('I', 1), ('M', 145)])	('A00887:313:H5NVVDRXY:1:2233:32796:8938', [('M', 5), ('I', 1), ('M', 145)])	('A00887:313:H5NVVDRXY:1:2233:22525:10222', [('M', 3), ('I', 1), ('M', 147)])	('A00887:313:H5NVVDRXY:1:2233:18620:10880', [('M', 7), ('I', 1), ('M', 143)])	('A00887:313:H5NVVDRXY:1:2233:7771:27665', [('M', 58), ('D', 1), ('M', 92)])	('A00887:313:H5NVVDRXY:1:2234:32443:5259', [('M', 3), ('I', 1), ('M', 147)])	('A00887:313:H5NVVDRXY:1:2234:17770:30859', [('M', 140), ('D', 1), ('M', 10)])	('A00887:313:H5NVVDRXY:1:2235:6262:2973', [('M', 3), ('I', 1), ('M', 146)])	('A00887:313:H5NVVDRXY:1:2235:20356:22279', [('M', 7), ('I', 1), ('M', 143)])	('A00887:313:H5NVVDRXY:1:2235:14579:23766', [('M', 6), ('I', 1), ('M', 144)])	('A00887:313:H5NVVDRXY:1:2235:17752:25661', [('M', 3), ('I', 1), ('M', 147)])	('A00887:313:H5NVVDRXY:1:2235:17752:25661', [('M', 3), ('I', 1), ('M', 147)])	('A00887:313:H5NVVDRXY:1:2235:23176:26788', [('M', 3), ('I', 1), ('M', 147)])	('A00887:313:H5NVVDRXY:1:2235:8721:28213', [('M', 3), ('I', 1), ('M', 147)])	('A00887:313:H5NVVDRXY:1:2235:27661:35556', [('M', 58), ('D', 1), ('M', 93)])	('A00887:313:H5NVVDRXY:1:2235:23176:37027', [('M', 75), ('D', 1), ('M', 76)])	('A00887:313:H5NVVDRXY:1:2236:27335:3771', [('M', 3), ('I', 1), ('M', 147)])	('A00887:313:H5NVVDRXY:1:2236:5791:13933', [('M', 33), ('D', 1), ('M', 118)])	('A00887:313:H5NVVDRXY:1:2236:25663:19413', [('M', 7), ('I', 1), ('M', 143)])	('A00887:313:H5NVVDRXY:1:2236:19696:19820', [('M', 7), ('I', 1), ('M', 143)])	('A00887:313:H5NVVDRXY:1:2236:25545:21120', [('M', 7), ('I', 1), ('M', 143)])	('A00887:313:H5NVVDRXY:1:2236:11858:22028', [('M', 3), ('I', 1), ('M', 147)])	('A00887:313:H5NVVDRXY:1:2236:16125:29700', [('M', 23), ('D', 1), ('M', 128)])	('A00887:313:H5NVVDRXY:1:2236:25337:33536', [('M', 3), ('I', 1), ('M', 147)])	('A00887:313:H5NVVDRXY:1:2237:13774:1830', [('M', 7), ('I', 1), ('M', 143)])	('A00887:313:H5NVVDRXY:1:2237:8639:4147', [('M', 117), ('D', 1), ('M', 34)])	('A00887:313:H5NVVDRXY:1:2237:25382:4773', [('M', 3), ('I', 1), ('M', 147)])	('A00887:313:H5NVVDRXY:1:2237:25581:10755', [('M', 3), ('I', 1), ('M', 147)])	('A00887:313:H5NVVDRXY:1:2237:8006:11412', [('M', 7), ('I', 1), ('M', 143)])	('A00887:313:H5NVVDRXY:1:2237:21423:14105', [('M', 17), ('D', 1), ('M', 134)])	('A00887:313:H5NVVDRXY:1:2237:21215:14215', [('M', 17), ('D', 1), ('M', 134)])	('A00887:313:H5NVVDRXY:1:2237:31937:16658', [('M', 7), ('I', 1), ('M', 142)])	('A00887:313:H5NVVDRXY:1:2237:2573:17785', [('M', 7), ('I', 1), ('M', 143)])	('A00887:313:H5NVVDRXY:1:2237:14335:29700', [('M', 7), ('I', 1), ('M', 143)])	('A00887:313:H5NVVDRXY:1:2237:14479:29794', [('M', 7), ('I', 1), ('M', 143)])	('A00887:313:H5NVVDRXY:1:2237:29179:32957', [('M', 114), ('I', 1), ('M', 36)])	('A00887:313:H5NVVDRXY:1:2238:5484:4883', [('M', 67), ('I', 1), ('M', 83)])	('A00887:313:H5NVVDRXY:1:2238:5484:4914', [('M', 67), ('I', 1), ('M', 83)])	('A00887:313:H5NVVDRXY:1:2238:29460:8703', [('M', 3), ('I', 1), ('M', 147)])	('A00887:313:H5NVVDRXY:1:2238:27959:13589', [('M', 7), ('I', 1), ('M', 143)])	('A00887:313:H5NVVDRXY:1:2238:25482:20979', [('M', 3), ('I', 1), ('M', 147)])	('A00887:313:H5NVVDRXY:1:2238:22869:21120', [('M', 6), ('I', 1), ('M', 144)])	('A00887:313:H5NVVDRXY:1:2238:30906:22514', [('M', 3), ('I', 1), ('M', 147)])	('A00887:313:H5NVVDRXY:1:2239:15447:6668', [('M', 3), ('I', 1), ('M', 147)])	('A00887:313:H5NVVDRXY:1:2239:23999:10426', [('M', 6), ('I', 1), ('M', 144)])	('A00887:313:H5NVVDRXY:1:2239:12671:13917', [('M', 24), ('I', 1), ('M', 126)])	('A00887:313:H5NVVDRXY:1:2239:12554:14090', [('M', 24), ('I', 1), ('M', 126)])	('A00887:313:H5NVVDRXY:1:2239:2284:25582', [('M', 17), ('I', 1), ('M', 133)])	('A00887:313:H5NVVDRXY:1:2239:30282:25598', [('M', 3), ('I', 1), ('M', 147)])	('A00887:313:H5NVVDRXY:1:2239:16224:30091', [('M', 3), ('I', 1), ('M', 147)])	('A00887:313:H5NVVDRXY:1:2239:28122:30718', [('M', 3), ('I', 1), ('M', 147)])	('A00887:313:H5NVVDRXY:1:2240:27932:3051', [('M', 3), ('I', 1), ('M', 147)])	('A00887:313:H5NVVDRXY:1:2240:11957:3286', [('M', 3), ('I', 1), ('M', 147)])	('A00887:313:H5NVVDRXY:1:2240:4743:4006', [('M', 58), ('D', 1), ('M', 93)])	('A00887:313:H5NVVDRXY:1:2240:16224:24862', [('M', 3), ('I', 1), ('M', 147)])	('A00887:313:H5NVVDRXY:1:2240:18439:25160', [('M', 3), ('I', 1), ('M', 147)])	('A00887:313:H5NVVDRXY:1:2240:18430:25238', [('M', 3), ('I', 1), ('M', 147)])	('A00887:313:H5NVVDRXY:1:2240:26332:34037', [('M', 3), ('I', 1), ('M', 147)])	('A00887:313:H5NVVDRXY:1:2240:14733:35149', [('M', 67), ('I', 1), ('M', 83)])	('A00887:313:H5NVVDRXY:1:2241:13096:3944', [('M', 17), ('I', 1), ('M', 133)])	('A00887:313:H5NVVDRXY:1:2241:19768:4883', [('M', 3), ('I', 1), ('M', 147)])	('A00887:313:H5NVVDRXY:1:2241:32081:5603', [('M', 7), ('I', 1), ('M', 143)])	('A00887:313:H5NVVDRXY:1:2241:26151:6793', [('M', 3), ('I', 1), ('M', 147)])	('A00887:313:H5NVVDRXY:1:2241:3803:16313', [('M', 3), ('I', 1), ('M', 147)])	('A00887:313:H5NVVDRXY:1:2241:4273:16532', [('M', 5), ('I', 1), ('M', 145)])	('A00887:313:H5NVVDRXY:1:2241:18991:18537', [('M', 7), ('I', 1), ('M', 143)])	('A00887:313:H5NVVDRXY:1:2241:3522:24189', [('M', 7), ('I', 1), ('M', 143)])	('A00887:313:H5NVVDRXY:1:2241:10248:30514', [('M', 3), ('I', 1), ('M', 147)])	('A00887:313:H5NVVDRXY:1:2241:16134:32283', [('M', 3), ('I', 1), ('M', 147)])	('A00887:313:H5NVVDRXY:1:2241:17336:32988', [('M', 7), ('I', 1), ('M', 143)])	('A00887:313:H5NVVDRXY:1:2242:6442:10802', [('M', 3), ('I', 1), ('M', 139)])	('A00887:313:H5NVVDRXY:1:2242:6442:10802', [('M', 3), ('I', 1), ('M', 139)])	('A00887:313:H5NVVDRXY:1:2242:25319:12649', [('M', 73), ('D', 1), ('M', 78)])	('A00887:313:H5NVVDRXY:1:2242:2501:18035', [('M', 11), ('D', 7), ('M', 140)])	('A00887:313:H5NVVDRXY:1:2242:31403:18740', [('M', 3), ('I', 1), ('M', 147)])	('A00887:313:H5NVVDRXY:1:2242:15438:32236', [('M', 3), ('I', 1), ('M', 147)])	('A00887:313:H5NVVDRXY:1:2242:22272:34334', [('M', 3), ('I', 1), ('M', 147)])	('A00887:313:H5NVVDRXY:1:2243:7609:2174', [('M', 7), ('I', 1), ('M', 143)])	('A00887:313:H5NVVDRXY:1:2243:13910:2910', [('M', 7), ('I', 1), ('M', 143)])	('A00887:313:H5NVVDRXY:1:2243:32163:11851', [('M', 3), ('I', 1), ('M', 147)])	('A00887:313:H5NVVDRXY:1:2243:4734:22592', [('M', 7), ('I', 1), ('M', 143)])	('A00887:313:H5NVVDRXY:1:2243:1588:29794', [('M', 3), ('I', 1), ('M', 147)])	('A00887:313:H5NVVDRXY:1:2243:20491:34914', [('M', 7), ('I', 1), ('M', 143)])	('A00887:313:H5NVVDRXY:1:2244:21025:10848', [('M', 7), ('I', 1), ('M', 143)])	('A00887:313:H5NVVDRXY:1:2244:9733:16000', [('M', 7), ('I', 1), ('M', 143)])	('A00887:313:H5NVVDRXY:1:2244:6307:24408', [('M', 3), ('I', 1), ('M', 147)])	('A00887:313:H5NVVDRXY:1:2244:5267:26052', [('M', 33), ('D', 1), ('M', 19), ('S', 98)])	('A00887:313:H5NVVDRXY:1:2244:21703:26616', [('M', 7), ('I', 1), ('M', 143)])	('A00887:313:H5NVVDRXY:1:2244:3631:26663', [('M', 3), ('I', 1), ('M', 147)])	('A00887:313:H5NVVDRXY:1:2244:3875:26804', [('M', 3), ('I', 1), ('M', 147)])	('A00887:313:H5NVVDRXY:1:2244:11713:26913', [('M', 3), ('I', 1), ('M', 147)])	('A00887:313:H5NVVDRXY:1:2244:9390:35289', [('M', 6), ('I', 1), ('M', 144)])	('A00887:313:H5NVVDRXY:1:2245:10719:4210', [('M', 6), ('I', 1), ('M', 144)])	('A00887:313:H5NVVDRXY:1:2245:15176:11616', [('M', 6), ('I', 1), ('M', 144)])	('A00887:313:H5NVVDRXY:1:2245:29044:13870', [('M', 6), ('I', 1), ('M', 144)])	('A00887:313:H5NVVDRXY:1:2245:11595:15029', [('M', 69), ('D', 1), ('M', 81)])	('A00887:313:H5NVVDRXY:1:2245:18457:22028', [('M', 6), ('I', 1), ('M', 144)])	('A00887:313:H5NVVDRXY:1:2246:14326:5102', [('M', 6), ('I', 1), ('M', 144)])	('A00887:313:H5NVVDRXY:1:2246:14877:5713', [('M', 6), ('I', 1), ('M', 144)])	('A00887:313:H5NVVDRXY:1:2246:19795:7874', [('M', 58), ('D', 1), ('M', 93)])	('A00887:313:H5NVVDRXY:1:2246:12210:10426', [('M', 15), ('D', 1), ('M', 88)])	('A00887:313:H5NVVDRXY:1:2246:12210:10426', [('M', 15), ('D', 1), ('M', 88)])	('A00887:313:H5NVVDRXY:1:2246:27181:26866', [('M', 114), ('I', 1), ('M', 36)])	('A00887:313:H5NVVDRXY:1:2247:20790:10567', [('M', 23), ('D', 1), ('M', 128)])	('A00887:313:H5NVVDRXY:1:2247:18240:19836', [('M', 7), ('I', 1), ('M', 143)])	('A00887:313:H5NVVDRXY:1:2247:28194:36166', [('M', 3), ('I', 1), ('M', 147)])	('A00887:313:H5NVVDRXY:1:2248:5394:2691', [('M', 3), ('I', 1), ('M', 147)])	('A00887:313:H5NVVDRXY:1:2248:17779:3443', [('M', 3), ('I', 1), ('M', 147)])	('A00887:313:H5NVVDRXY:1:2248:11297:22905', [('M', 145), ('D', 1), ('M', 6)])	('A00887:313:H5NVVDRXY:1:2248:32515:24549', [('M', 3), ('I', 1), ('M', 147)])	('A00887:313:H5NVVDRXY:1:2248:4336:24784', [('M', 3), ('I', 1), ('M', 147)])	('A00887:313:H5NVVDRXY:1:2249:15582:10066', [('M', 3), ('I', 1), ('M', 147)])	('A00887:313:H5NVVDRXY:1:2249:5204:11068', [('M', 3), ('I', 1), ('M', 147)])	('A00887:313:H5NVVDRXY:1:2249:22580:35086', [('M', 6), ('I', 1), ('M', 144)])	('A00887:313:H5NVVDRXY:1:2249:27326:36605', [('M', 6), ('I', 1), ('M', 144)])	('A00887:313:H5NVVDRXY:1:2250:15013:13964', [('M', 7), ('I', 1), ('M', 143)])	('A00887:313:H5NVVDRXY:1:2250:5367:24502', [('M', 17), ('I', 1), ('M', 133)])	('A00887:313:H5NVVDRXY:1:2250:30996:36667', [('M', 3), ('I', 1), ('M', 147)])	('A00887:313:H5NVVDRXY:1:2251:11324:11365', [('M', 7), ('I', 1), ('M', 143)])	('A00887:313:H5NVVDRXY:1:2251:23610:30984', [('M', 3), ('I', 1), ('M', 147)])	('A00887:313:H5NVVDRXY:1:2252:10520:1078', [('M', 3), ('I', 1), ('M', 147)])	('A00887:313:H5NVVDRXY:1:2252:23936:2613', [('M', 3), ('I', 1), ('M', 147)])	('A00887:313:H5NVVDRXY:1:2252:2537:10175', [('M', 3), ('I', 1), ('M', 147)])	('A00887:313:H5NVVDRXY:1:2252:29568:12680', [('M', 3), ('D', 1), ('M', 148)])	('A00887:313:H5NVVDRXY:1:2252:26648:18333', [('M', 141), ('D', 1), ('M', 10)])	('A00887:313:H5NVVDRXY:1:2253:16758:7247', [('M', 7), ('I', 1), ('M', 143)])	('A00887:313:H5NVVDRXY:1:2253:11153:11631', [('M', 58), ('D', 1), ('M', 58)])	('A00887:313:H5NVVDRXY:1:2253:11153:11631', [('M', 58), ('D', 1), ('M', 58)])	('A00887:313:H5NVVDRXY:1:2253:29288:16517', [('M', 7), ('I', 1), ('M', 143)])	('A00887:313:H5NVVDRXY:1:2253:10655:18693', [('M', 62), ('I', 1), ('M', 88)])	('A00887:313:H5NVVDRXY:1:2253:12481:18975', [('M', 7), ('I', 1), ('M', 143)])	('A00887:313:H5NVVDRXY:1:2253:9878:21073', [('M', 62), ('I', 1), ('M', 88)])	('A00887:313:H5NVVDRXY:1:2253:12861:25207', [('M', 108), ('I', 1), ('M', 42)])	('A00887:313:H5NVVDRXY:1:2253:11505:29340', [('M', 73), ('D', 1), ('M', 78)])	('A00887:313:H5NVVDRXY:1:2254:6271:26287', [('M', 128), ('D', 1), ('M', 22)])	('A00887:313:H5NVVDRXY:1:2254:6234:35806', [('M', 7), ('I', 1), ('M', 143)])	('A00887:313:H5NVVDRXY:1:2255:12518:18474', [('M', 3), ('I', 1), ('M', 147)])	('A00887:313:H5NVVDRXY:1:2255:9191:20071', [('M', 23), ('I', 1), ('M', 127)])	('A00887:313:H5NVVDRXY:1:2255:4390:23406', [('M', 7), ('I', 1), ('M', 143)])	('A00887:313:H5NVVDRXY:1:2256:17815:3787', [('M', 3), ('I', 1), ('M', 147)])	('A00887:313:H5NVVDRXY:1:2256:29649:6558', [('M', 141), ('D', 1), ('M', 9)])	('A00887:313:H5NVVDRXY:1:2256:31015:7294', [('M', 58), ('D', 1), ('M', 92)])	('A00887:313:H5NVVDRXY:1:2256:4535:22936', [('M', 7), ('I', 1), ('M', 143)])	('A00887:313:H5NVVDRXY:1:2256:8910:30170', [('M', 147), ('I', 1), ('M', 3)])	('A00887:313:H5NVVDRXY:1:2257:18701:1626', [('M', 7), ('I', 1), ('M', 143)])	('A00887:313:H5NVVDRXY:1:2257:18358:1752', [('M', 7), ('I', 1), ('M', 143)])	('A00887:313:H5NVVDRXY:1:2257:5593:3067', [('M', 7), ('I', 1), ('M', 143)])	('A00887:313:H5NVVDRXY:1:2257:21269:8202', [('M', 7), ('I', 1), ('M', 143)])	('A00887:313:H5NVVDRXY:1:2257:10013:9815', [('M', 75), ('D', 1), ('M', 76)])	('A00887:313:H5NVVDRXY:1:2257:21974:16031', [('M', 3), ('I', 1), ('M', 147)])	('A00887:313:H5NVVDRXY:1:2257:19768:22858', [('M', 7), ('I', 1), ('M', 143)])	('A00887:313:H5NVVDRXY:1:2257:19090:32612', [('M', 3), ('I', 1), ('M', 147)])	('A00887:313:H5NVVDRXY:1:2258:32570:4413', [('M', 3), ('I', 1), ('M', 147)])	('A00887:313:H5NVVDRXY:1:2258:11406:6183', [('M', 7), ('I', 1), ('M', 143)])	('A00887:313:H5NVVDRXY:1:2258:31213:6292', [('M', 3), ('I', 1), ('M', 147)])	('A00887:313:H5NVVDRXY:1:2258:3794:9940', [('M', 75), ('D', 1), ('M', 76)])	('A00887:313:H5NVVDRXY:1:2258:18502:22701', [('M', 67), ('I', 1), ('M', 83)])	('A00887:313:H5NVVDRXY:1:2258:2013:23015', [('M', 3), ('I', 1), ('M', 147)])	('A00887:313:H5NVVDRXY:1:2258:17463:27665', [('M', 3), ('I', 1), ('M', 147)])	('A00887:313:H5NVVDRXY:1:2258:19949:28745', [('M', 7), ('I', 1), ('M', 143)])	('A00887:313:H5NVVDRXY:1:2258:20708:29183', [('M', 7), ('I', 1), ('M', 143)])	('A00887:313:H5NVVDRXY:1:2258:16269:33458', [('M', 3), ('I', 1), ('M', 147)])	('A00887:313:H5NVVDRXY:1:2258:15067:35383', [('M', 6), ('I', 1), ('M', 144)])	('A00887:313:H5NVVDRXY:1:2259:13277:3380', [('M', 67), ('I', 1), ('M', 83)])	('A00887:313:H5NVVDRXY:1:2259:26793:10347', [('M', 108), ('D', 1), ('M', 43)])	('A00887:313:H5NVVDRXY:1:2259:18132:14920', [('M', 141), ('D', 1), ('M', 10)])	('A00887:313:H5NVVDRXY:1:2259:23285:25598', [('M', 3), ('I', 1), ('M', 147)])	('A00887:313:H5NVVDRXY:1:2259:2239:28573', [('M', 3), ('D', 1), ('M', 148)])	('A00887:313:H5NVVDRXY:1:2259:21730:29731', [('M', 128), ('D', 1), ('M', 22)])	('A00887:313:H5NVVDRXY:1:2259:10059:31908', [('M', 58), ('D', 1), ('M', 93)])	('A00887:313:H5NVVDRXY:1:2259:10203:33818', [('M', 3), ('I', 1), ('M', 147)])	('A00887:313:H5NVVDRXY:1:2259:9995:36464', [('M', 141), ('D', 1), ('M', 10)])	('A00887:313:H5NVVDRXY:1:2260:6822:1063', [('M', 3), ('I', 1), ('M', 147)])	('A00887:313:H5NVVDRXY:1:2260:3513:19946', [('M', 7), ('I', 1), ('M', 143)])	('A00887:313:H5NVVDRXY:1:2260:1850:24925', [('M', 88), ('I', 1), ('M', 62)])	('A00887:313:H5NVVDRXY:1:2261:13376:5776', [('M', 3), ('I', 1), ('M', 147)])	('A00887:313:H5NVVDRXY:1:2261:20961:9424', [('M', 3), ('I', 1), ('M', 147)])	('A00887:313:H5NVVDRXY:1:2261:11125:22138', [('M', 67), ('D', 1), ('M', 84)])	('A00887:313:H5NVVDRXY:1:2261:22471:36871', [('M', 72), ('D', 1), ('M', 79)])	('A00887:313:H5NVVDRXY:1:2262:23411:9784', [('M', 67), ('D', 1), ('M', 84)])	('A00887:313:H5NVVDRXY:1:2262:10158:11600', [('M', 23), ('I', 1), ('M', 127)])	('A00887:313:H5NVVDRXY:1:2262:12274:12915', [('M', 5), ('I', 1), ('M', 145)])	('A00887:313:H5NVVDRXY:1:2262:2781:14826', [('M', 23), ('I', 1), ('M', 84), ('S', 43)])	('A00887:313:H5NVVDRXY:1:2262:20220:20196', [('M', 3), ('I', 1), ('M', 147)])	('A00887:313:H5NVVDRXY:1:2262:26964:20729', [('M', 3), ('I', 1), ('M', 99)])	('A00887:313:H5NVVDRXY:1:2262:31702:34162', [('M', 7), ('I', 1), ('M', 143)])	('A00887:313:H5NVVDRXY:1:2263:31539:9142', [('M', 3), ('I', 1), ('M', 147)])	('A00887:313:H5NVVDRXY:1:2263:13376:10254', [('M', 47), ('D', 1), ('M', 104)])	('A00887:313:H5NVVDRXY:1:2263:29984:19225', [('M', 17), ('D', 1), ('M', 134)])	('A00887:313:H5NVVDRXY:1:2263:24234:29309', [('M', 141), ('D', 1), ('M', 10)])	('A00887:313:H5NVVDRXY:1:2264:30671:10207', [('M', 3), ('I', 1), ('M', 147)])	('A00887:313:H5NVVDRXY:1:2264:6280:12148', [('M', 3), ('I', 1), ('M', 147)])	('A00887:313:H5NVVDRXY:1:2264:4182:36229', [('M', 3), ('I', 1), ('M', 147)])	('A00887:313:H5NVVDRXY:1:2265:2275:7717', [('M', 6), ('I', 1), ('M', 144)])	('A00887:313:H5NVVDRXY:1:2265:27001:11334', [('M', 3), ('I', 1), ('M', 147)])	('A00887:313:H5NVVDRXY:1:2265:18683:13182', [('M', 23), ('D', 1), ('M', 128)])	('A00887:313:H5NVVDRXY:1:2265:26992:15546', [('M', 3), ('I', 1), ('M', 147)])	('A00887:313:H5NVVDRXY:1:2265:21866:17660', [('M', 5), ('D', 2), ('M', 146)])	('A00887:313:H5NVVDRXY:1:2266:1289:29309', [('M', 7), ('I', 1), ('M', 143)])	('A00887:313:H5NVVDRXY:1:2267:6388:7795', [('M', 7), ('I', 1), ('M', 143)])	('A00887:313:H5NVVDRXY:1:2267:12789:9518', [('M', 75), ('D', 1), ('M', 76)])	('A00887:313:H5NVVDRXY:1:2267:8440:13667', [('M', 7), ('I', 1), ('M', 143)])	('A00887:313:H5NVVDRXY:1:2267:1687:19539', [('M', 144), ('I', 1), ('M', 6)])	('A00887:313:H5NVVDRXY:1:2267:4110:31187', [('M', 53), ('D', 1), ('M', 98)])	('A00887:313:H5NVVDRXY:1:2268:16134:4633', [('M', 7), ('I', 1), ('M', 143)])	('A00887:313:H5NVVDRXY:1:2268:15393:13338', [('M', 3), ('I', 1), ('M', 147)])	('A00887:313:H5NVVDRXY:1:2268:21007:13510', [('M', 3), ('I', 1), ('M', 147)])	('A00887:313:H5NVVDRXY:1:2268:14416:15875', [('M', 7), ('I', 1), ('M', 143)])	('A00887:313:H5NVVDRXY:1:2268:24415:31563', [('M', 58), ('D', 1), ('M', 21)])	('A00887:313:H5NVVDRXY:1:2268:14154:34272', [('M', 58), ('D', 1), ('M', 93)])	('A00887:313:H5NVVDRXY:1:2269:28890:16924', [('M', 3), ('D', 1), ('M', 147)])	('A00887:313:H5NVVDRXY:1:2269:20265:18646', [('M', 3), ('I', 1), ('M', 147)])	('A00887:313:H5NVVDRXY:1:2269:9254:22091', [('M', 7), ('I', 1), ('M', 143)])	('A00887:313:H5NVVDRXY:1:2270:26413:2801', [('M', 58), ('D', 1), ('M', 93)])	('A00887:313:H5NVVDRXY:1:2270:31349:8563', [('M', 3), ('I', 1), ('M', 147)])	('A00887:313:H5NVVDRXY:1:2270:28637:24439', [('M', 17), ('I', 1), ('M', 133)])	('A00887:313:H5NVVDRXY:1:2271:31774:2440', [('M', 3), ('I', 1), ('M', 147)])	('A00887:313:H5NVVDRXY:1:2271:7934:2581', [('M', 90), ('D', 1), ('M', 61)])	('A00887:313:H5NVVDRXY:1:2271:9516:35603', [('M', 75), ('D', 1), ('M', 75)])	('A00887:313:H5NVVDRXY:1:2271:18864:35603', [('M', 147), ('I', 1), ('M', 3)])	('A00887:313:H5NVVDRXY:1:2271:27190:36965', [('M', 67), ('I', 1), ('M', 83)])	('A00887:313:H5NVVDRXY:1:2272:12219:12540', [('M', 3), ('I', 1), ('M', 147)])	('A00887:313:H5NVVDRXY:1:2272:19868:20400', [('M', 75), ('D', 1), ('M', 74)])	('A00887:313:H5NVVDRXY:1:2272:30933:22153', [('M', 3), ('I', 1), ('M', 147)])	('A00887:313:H5NVVDRXY:1:2272:32470:22435', [('M', 3), ('I', 1), ('M', 147)])	('A00887:313:H5NVVDRXY:1:2273:18059:10848', [('M', 7), ('I', 1), ('M', 143)])	('A00887:313:H5NVVDRXY:1:2273:27552:16454', [('M', 3), ('I', 1), ('M', 147)])	('A00887:313:H5NVVDRXY:1:2273:26521:35963', [('M', 128), ('D', 1), ('M', 23)])	('A00887:313:H5NVVDRXY:1:2274:29306:21402', [('M', 3), ('I', 1), ('M', 147)])	('A00887:313:H5NVVDRXY:1:2274:29324:21934', [('M', 3), ('I', 1), ('M', 147)])	('A00887:313:H5NVVDRXY:1:2274:28284:32534', [('M', 75), ('D', 1), ('M', 76)])	('A00887:313:H5NVVDRXY:1:2274:25527:33583', [('M', 3), ('I', 1), ('M', 147)])	('A00887:313:H5NVVDRXY:1:2274:19895:35759', [('M', 6), ('I', 1), ('M', 144)])	('A00887:313:H5NVVDRXY:1:2275:13593:11663', [('M', 7), ('I', 1), ('M', 143)])	('A00887:313:H5NVVDRXY:1:2275:14606:13103', [('M', 7), ('I', 1), ('M', 143)])	('A00887:313:H5NVVDRXY:1:2275:9191:17597', [('M', 7), ('I', 1), ('M', 143)])	('A00887:313:H5NVVDRXY:1:2275:14127:28025', [('M', 3), ('I', 1), ('M', 146)])	('A00887:313:H5NVVDRXY:1:2275:19045:28025', [('M', 7), ('I', 1), ('M', 143)])	('A00887:313:H5NVVDRXY:1:2275:8730:34773', [('M', 3), ('I', 1), ('M', 147)])	('A00887:313:H5NVVDRXY:1:2276:19696:1532', [('M', 7), ('I', 1), ('M', 143)])	('A00887:313:H5NVVDRXY:1:2276:19732:1626', [('M', 7), ('I', 1), ('M', 143)])	('A00887:313:H5NVVDRXY:1:2276:28176:11428', [('M', 128), ('D', 1), ('M', 23)])	('A00887:313:H5NVVDRXY:1:2276:26467:11725', [('M', 3), ('I', 1), ('M', 147)])	('A00887:313:H5NVVDRXY:1:2276:24749:14638', [('M', 7), ('I', 1), ('M', 143)])	('A00887:313:H5NVVDRXY:1:2276:28727:15358', [('M', 7), ('I', 1), ('M', 143)])	('A00887:313:H5NVVDRXY:1:2276:28827:27461', [('M', 3), ('I', 1), ('M', 147)])	('A00887:313:H5NVVDRXY:1:2277:26467:14888', [('M', 3), ('I', 1), ('M', 146)])	('A00887:313:H5NVVDRXY:1:2277:26422:14904', [('M', 3), ('I', 1), ('M', 147)])	('A00887:313:H5NVVDRXY:1:2277:14922:20885', [('M', 3), ('I', 1), ('M', 147)])	('A00887:313:H5NVVDRXY:1:2277:28131:32299', [('M', 6), ('I', 1), ('M', 144)])	('A00887:313:H5NVVDRXY:1:2277:28022:32362', [('M', 6), ('I', 1), ('M', 144)])	('A00887:313:H5NVVDRXY:1:2277:8594:34507', [('M', 3), ('I', 1), ('M', 147)])	('A00887:313:H5NVVDRXY:1:2277:8992:34882', [('M', 7), ('I', 1), ('M', 143)])	('A00887:313:H5NVVDRXY:1:2278:27787:8343', [('M', 6), ('I', 1), ('M', 144)])	('A00887:313:H5NVVDRXY:1:2278:14281:19366', [('M', 7), ('I', 1), ('M', 143)])	('A00887:313:H5NVVDRXY:1:2278:12897:32628', [('M', 3), ('I', 1), ('M', 147)])
35627	('A00887:313:H5NVVDRXY:1:2111:19307:11757', [('M', 135), ('D', 1), ('M', 15)])	('A00887:313:H5NVVDRXY:1:2111:24135:23437', [('M', 113), ('I', 1), ('M', 36)])	('A00887:313:H5NVVDRXY:1:2122:4969:5838', [('M', 46), ('D', 2), ('M', 105)])	('A00887:313:H5NVVDRXY:1:2127:7699:21778', [('M', 113), ('D', 1), ('M', 37)])	('A00887:313:H5NVVDRXY:1:2127:13024:25081', [('M', 55), ('D', 1), ('M', 95)])	('A00887:313:H5NVVDRXY:1:2140:19877:33348', [('M', 22), ('D', 11), ('M', 128)])	('A00887:313:H5NVVDRXY:1:2151:20112:4633', [('M', 17), ('D', 10), ('M', 133)])	('A00887:313:H5NVVDRXY:1:2152:24795:36417', [('M', 100), ('I', 2), ('M', 6), ('D', 2), ('M', 22), ('S', 21)])	('A00887:313:H5NVVDRXY:1:2169:9100:1282', [('M', 86), ('I', 1), ('M', 63)])	('A00887:313:H5NVVDRXY:1:2169:3070:1579', [('M', 5), ('D', 1), ('M', 145)])	('A00887:313:H5NVVDRXY:1:2171:27425:20024', [('M', 113), ('D', 1), ('M', 37)])	('A00887:313:H5NVVDRXY:1:2171:16342:32487', [('M', 126), ('D', 1), ('M', 24)])	('A00887:313:H5NVVDRXY:1:2172:23276:2566', [('M', 37), ('D', 1), ('M', 8), ('I', 1), ('M', 105)])	('A00887:313:H5NVVDRXY:1:2172:26729:20885', [('M', 36), ('I', 1), ('M', 113)])	('A00887:313:H5NVVDRXY:1:2175:1416:3599', [('M', 111), ('D', 1), ('M', 39)])	('A00887:313:H5NVVDRXY:1:2175:18213:17973', [('M', 111), ('I', 1), ('M', 38)])	('A00887:313:H5NVVDRXY:1:2202:3766:33348', [('M', 143), ('I', 1), ('M', 7)])	('A00887:313:H5NVVDRXY:1:2203:32642:19727', [('M', 44), ('D', 4), ('M', 106)])	('A00887:313:H5NVVDRXY:1:2204:20591:14325', [('M', 11), ('I', 1), ('M', 132), ('I', 1), ('M', 6)])	('A00887:313:H5NVVDRXY:1:2212:2799:12508', [('M', 113), ('I', 1), ('M', 36)])	('A00887:313:H5NVVDRXY:1:2213:19407:8328', [('M', 11), ('D', 1), ('M', 139)])	('A00887:313:H5NVVDRXY:1:2213:8657:34929', [('M', 143), ('I', 1), ('M', 6)])	('A00887:313:H5NVVDRXY:1:2219:13521:19053', [('M', 78), ('D', 1), ('M', 72)])	('A00887:313:H5NVVDRXY:1:2234:32362:27477', [('M', 11), ('D', 1), ('M', 139)])	('A00887:313:H5NVVDRXY:1:2238:20654:14403', [('M', 143), ('I', 1), ('M', 6)])	('A00887:313:H5NVVDRXY:1:2238:17770:26913', [('M', 55), ('D', 1), ('M', 95)])	('A00887:313:H5NVVDRXY:1:2239:9037:20525', [('M', 134), ('D', 2), ('M', 17)])	('A00887:313:H5NVVDRXY:1:2240:15402:9784', [('M', 76), ('D', 2), ('M', 75)])	('A00887:313:H5NVVDRXY:1:2240:25482:28181', [('M', 41), ('D', 1), ('M', 109)])	('A00887:313:H5NVVDRXY:1:2242:3251:8625', [('M', 17), ('I', 1), ('M', 132)])	('A00887:313:H5NVVDRXY:1:2243:30228:36777', [('M', 90), ('D', 4), ('M', 60)])	('A00887:313:H5NVVDRXY:1:2244:30599:31375', [('M', 24), ('D', 1), ('M', 126)])	('A00887:313:H5NVVDRXY:1:2252:9616:18490', [('M', 41), ('D', 1), ('M', 109)])	('A00887:313:H5NVVDRXY:1:2255:15727:16266', [('M', 113), ('D', 1), ('M', 37)])	('A00887:313:H5NVVDRXY:1:2257:13395:34115', [('M', 55), ('D', 1), ('M', 95)])	('A00887:313:H5NVVDRXY:1:2258:12436:2675', [('M', 136), ('I', 1), ('M', 13)])	('A00887:313:H5NVVDRXY:1:2260:8766:3333', [('M', 5), ('D', 1), ('M', 145)])	('A00887:313:H5NVVDRXY:1:2261:16622:36166', [('M', 9), ('D', 1), ('M', 141)])	('A00887:313:H5NVVDRXY:1:2262:2049:23516', [('M', 17), ('D', 1), ('M', 133)])	('A00887:313:H5NVVDRXY:1:2266:12292:6527', [('M', 126), ('D', 1), ('M', 24)])	('A00887:313:H5NVVDRXY:1:2274:24487:35133', [('M', 82), ('D', 1), ('M', 68)])	('A00887:313:H5NVVDRXY:1:2276:14470:18411', [('M', 82), ('D', 1), ('M', 69)])
68396	('A00887:313:H5NVVDRXY:1:2102:3812:10003', [('M', 5), ('I', 1), ('M', 145)])	('A00887:313:H5NVVDRXY:1:2105:1958:35790', [('M', 36), ('D', 1), ('M', 114)])	('A00887:313:H5NVVDRXY:1:2114:28113:1235', [('M', 5), ('I', 1), ('M', 145)])	('A00887:313:H5NVVDRXY:1:2117:18195:30592', [('M', 5), ('I', 1), ('M', 145)])	('A00887:313:H5NVVDRXY:1:2117:17815:30686', [('M', 5), ('I', 1), ('M', 145)])	('A00887:313:H5NVVDRXY:1:2118:32199:32268', [('M', 61), ('I', 3), ('M', 4), ('I', 3), ('M', 80)])	('A00887:313:H5NVVDRXY:1:2120:2284:25614', [('M', 5), ('I', 1), ('M', 143)])	('A00887:313:H5NVVDRXY:1:2121:2736:9956', [('M', 4), ('I', 1), ('M', 146)])	('A00887:313:H5NVVDRXY:1:2122:23303:6965', [('M', 5), ('I', 1), ('M', 145)])	('A00887:313:H5NVVDRXY:1:2128:10041:34914', [('M', 5), ('I', 1), ('M', 145)])	('A00887:313:H5NVVDRXY:1:2130:3775:16360', [('M', 26), ('I', 3), ('M', 7), ('D', 3), ('M', 115)])	('A00887:313:H5NVVDRXY:1:2130:8241:35556', [('M', 5), ('I', 1), ('M', 92)])	('A00887:313:H5NVVDRXY:1:2135:23592:31641', [('M', 56), ('D', 1), ('M', 95)])	('A00887:313:H5NVVDRXY:1:2142:29668:22467', [('M', 100), ('I', 2), ('M', 49)])	('A00887:313:H5NVVDRXY:1:2144:11921:18912', [('M', 85), ('D', 22), ('M', 66)])	('A00887:313:H5NVVDRXY:1:2145:14163:14309', [('M', 17), ('I', 2), ('M', 132)])	('A00887:313:H5NVVDRXY:1:2145:14796:14967', [('M', 17), ('I', 2), ('M', 132)])	('A00887:313:H5NVVDRXY:1:2157:18828:26146', [('M', 4), ('I', 1), ('M', 146)])	('A00887:313:H5NVVDRXY:1:2158:10511:11115', [('M', 5), ('I', 1), ('M', 145)])	('A00887:313:H5NVVDRXY:1:2158:10520:11130', [('M', 5), ('I', 1), ('M', 145)])	('A00887:313:H5NVVDRXY:1:2162:9561:32205', [('M', 5), ('I', 1), ('M', 145)])	('A00887:313:H5NVVDRXY:1:2163:2745:15765', [('M', 5), ('I', 1), ('M', 145)])	('A00887:313:H5NVVDRXY:1:2165:14281:1924', [('M', 15), ('I', 1), ('M', 135)])	('A00887:313:H5NVVDRXY:1:2165:31222:22247', [('M', 15), ('D', 1), ('M', 136)])	('A00887:313:H5NVVDRXY:1:2166:14687:7921', [('M', 5), ('D', 1), ('M', 146)])	('A00887:313:H5NVVDRXY:1:2168:20410:30420', [('M', 19), ('I', 2), ('M', 130)])	('A00887:313:H5NVVDRXY:1:2168:23619:35446', [('M', 5), ('I', 1), ('M', 145)])	('A00887:313:H5NVVDRXY:1:2177:31584:22592', [('M', 141), ('D', 3), ('M', 10)])	('A00887:313:H5NVVDRXY:1:2178:11071:24330', [('M', 5), ('I', 1), ('M', 145)])	('A00887:313:H5NVVDRXY:1:2205:4598:27211', [('M', 16), ('I', 2), ('M', 133)])	('A00887:313:H5NVVDRXY:1:2209:31855:18333', [('M', 97), ('D', 3), ('M', 54)])	('A00887:313:H5NVVDRXY:1:2211:7618:5415', [('M', 61), ('I', 3), ('M', 87)])	('A00887:313:H5NVVDRXY:1:2211:19976:30389', [('M', 112), ('I', 1), ('M', 38)])	('A00887:313:H5NVVDRXY:1:2212:9353:6167', [('M', 5), ('I', 1), ('M', 145)])	('A00887:313:H5NVVDRXY:1:2217:32588:34162', [('M', 93), ('D', 3), ('M', 58)])	('A00887:313:H5NVVDRXY:1:2226:8223:36746', [('M', 5), ('I', 1), ('M', 145)])	('A00887:313:H5NVVDRXY:1:2229:3106:18364', [('M', 5), ('I', 1), ('M', 145)])	('A00887:313:H5NVVDRXY:1:2236:31792:5885', [('M', 100), ('D', 3), ('M', 51)])	('A00887:313:H5NVVDRXY:1:2237:7545:17628', [('M', 5), ('I', 1), ('M', 144)])	('A00887:313:H5NVVDRXY:1:2237:4679:26443', [('M', 5), ('I', 1), ('M', 145)])	('A00887:313:H5NVVDRXY:1:2238:12310:26381', [('M', 73), ('D', 1), ('M', 77)])	('A00887:313:H5NVVDRXY:1:2243:25400:16297', [('M', 5), ('I', 1), ('M', 142)])	('A00887:313:H5NVVDRXY:1:2251:6370:14027', [('M', 74), ('I', 5), ('M', 72)])	('A00887:313:H5NVVDRXY:1:2261:31846:26835', [('M', 60), ('I', 1), ('M', 90)])	('A00887:313:H5NVVDRXY:1:2264:14841:9909', [('M', 5), ('I', 1), ('M', 136)])	('A00887:313:H5NVVDRXY:1:2267:14814:18662', [('M', 5), ('I', 1), ('M', 145)])	('A00887:313:H5NVVDRXY:1:2271:3748:20635', [('M', 5), ('I', 1), ('M', 145)])	('A00887:313:H5NVVDRXY:1:2272:6714:27242', [('M', 6), ('I', 3), ('M', 142)])	('A00887:313:H5NVVDRXY:1:2275:12915:5321', [('M', 17), ('I', 2), ('M', 132)])	('A00887:313:H5NVVDRXY:1:2277:14525:26021', [('M', 4), ('I', 1), ('M', 145)])
35629	('A00887:313:H5NVVDRXY:1:2101:20274:9768', [('M', 111), ('D', 1), ('M', 37)])	('A00887:313:H5NVVDRXY:1:2105:28926:2769', [('M', 141), ('D', 2), ('M', 9)])	('A00887:313:H5NVVDRXY:1:2105:24135:4335', [('M', 45), ('I', 1), ('M', 104)])	('A00887:313:H5NVVDRXY:1:2106:19072:1955', [('M', 145), ('D', 1), ('M', 5)])	('A00887:313:H5NVVDRXY:1:2107:12020:25128', [('M', 34), ('I', 1), ('M', 115)])	('A00887:313:H5NVVDRXY:1:2107:1787:29543', [('M', 141), ('I', 1), ('M', 8)])	('A00887:313:H5NVVDRXY:1:2112:2076:22592', [('M', 15), ('I', 1), ('M', 134)])	('A00887:313:H5NVVDRXY:1:2114:22046:9737', [('M', 111), ('I', 1), ('M', 38)])	('A00887:313:H5NVVDRXY:1:2114:30626:12446', [('M', 80), ('D', 1), ('M', 70)])	('A00887:313:H5NVVDRXY:1:2115:30978:18599', [('M', 84), ('D', 1), ('M', 66)])	('A00887:313:H5NVVDRXY:1:2117:30436:17597', [('M', 109), ('D', 1), ('M', 42)])	('A00887:313:H5NVVDRXY:1:2118:11306:1031', [('M', 34), ('I', 1), ('M', 115)])	('A00887:313:H5NVVDRXY:1:2118:3070:19899', [('M', 15), ('I', 1), ('M', 135)])	('A00887:313:H5NVVDRXY:1:2119:2510:15765', [('M', 62), ('I', 1), ('M', 88)])	('A00887:313:H5NVVDRXY:1:2121:1723:1971', [('M', 20), ('I', 1), ('M', 129)])	('A00887:313:H5NVVDRXY:1:2122:18710:19022', [('M', 39), ('D', 1), ('M', 112)])	('A00887:313:H5NVVDRXY:1:2125:2654:20932', [('M', 15), ('D', 1), ('M', 133)])	('A00887:313:H5NVVDRXY:1:2125:9001:25441', [('M', 34), ('I', 1), ('M', 115)])	('A00887:313:H5NVVDRXY:1:2125:32244:28150', [('M', 39), ('D', 1), ('M', 109)])	('A00887:313:H5NVVDRXY:1:2127:13250:12571', [('M', 56), ('D', 1), ('M', 92)])	('A00887:313:H5NVVDRXY:1:2127:29505:25817', [('M', 34), ('I', 1), ('M', 116)])	('A00887:313:H5NVVDRXY:1:2128:4083:32080', [('M', 53), ('D', 1), ('M', 97)])	('A00887:313:H5NVVDRXY:1:2128:2401:34898', [('M', 66), ('D', 1), ('M', 84)])	('A00887:313:H5NVVDRXY:1:2130:1931:22623', [('M', 15), ('I', 1), ('M', 134)])	('A00887:313:H5NVVDRXY:1:2131:27263:10661', [('M', 111), ('I', 1), ('M', 38)])	('A00887:313:H5NVVDRXY:1:2131:20871:36573', [('M', 73), ('D', 1), ('M', 78)])	('A00887:313:H5NVVDRXY:1:2134:13783:3850', [('M', 34), ('I', 1), ('M', 115)])	('A00887:313:H5NVVDRXY:1:2135:15655:3928', [('M', 34), ('I', 1), ('M', 115)])	('A00887:313:H5NVVDRXY:1:2135:32289:10817', [('M', 109), ('I', 1), ('M', 40)])	('A00887:313:H5NVVDRXY:1:2135:5773:15718', [('M', 80), ('D', 1), ('M', 70)])	('A00887:313:H5NVVDRXY:1:2135:2121:22013', [('M', 76), ('D', 10), ('M', 74)])	('A00887:313:H5NVVDRXY:1:2135:26277:29371', [('M', 3), ('D', 1), ('M', 147)])	('A00887:313:H5NVVDRXY:1:2137:26512:9674', [('M', 36), ('I', 1), ('M', 114)])	('A00887:313:H5NVVDRXY:1:2137:23059:11490', [('M', 111), ('D', 1), ('M', 39)])	('A00887:313:H5NVVDRXY:1:2138:31467:4194', [('M', 141), ('I', 1), ('M', 9)])	('A00887:313:H5NVVDRXY:1:2138:31485:4319', [('M', 141), ('I', 1), ('M', 9)])	('A00887:313:H5NVVDRXY:1:2138:8305:24956', [('M', 9), ('I', 1), ('M', 140)])	('A00887:313:H5NVVDRXY:1:2138:17237:28119', [('M', 144), ('D', 1), ('M', 6)])	('A00887:313:H5NVVDRXY:1:2141:16667:35117', [('M', 15), ('D', 1), ('M', 135)])	('A00887:313:H5NVVDRXY:1:2142:24225:10066', [('M', 76), ('D', 1), ('M', 74)])	('A00887:313:H5NVVDRXY:1:2143:21838:2895', [('M', 84), ('D', 1), ('M', 67)])	('A00887:313:H5NVVDRXY:1:2143:22390:30436', [('M', 36), ('I', 5), ('M', 3), ('D', 5), ('M', 107)])	('A00887:313:H5NVVDRXY:1:2144:10185:29340', [('M', 111), ('I', 1), ('M', 38)])	('A00887:313:H5NVVDRXY:1:2145:18457:8437', [('M', 48), ('D', 1), ('M', 103)])	('A00887:313:H5NVVDRXY:1:2145:5665:19633', [('M', 133), ('D', 1), ('M', 17)])	('A00887:313:H5NVVDRXY:1:2145:20645:24815', [('M', 9), ('I', 1), ('M', 140)])	('A00887:313:H5NVVDRXY:1:2147:24270:6856', [('M', 128), ('D', 1), ('M', 20)])	('A00887:313:H5NVVDRXY:1:2147:5683:22827', [('M', 142), ('I', 2), ('M', 6)])	('A00887:313:H5NVVDRXY:1:2148:1624:20462', [('M', 36), ('I', 1), ('M', 113)])	('A00887:313:H5NVVDRXY:1:2148:1217:28401', [('M', 106), ('I', 1), ('M', 43)])	('A00887:313:H5NVVDRXY:1:2153:12888:16016', [('M', 80), ('I', 1), ('M', 69)])	('A00887:313:H5NVVDRXY:1:2155:18087:8547', [('M', 62), ('I', 1), ('M', 87)])	('A00887:313:H5NVVDRXY:1:2155:6090:23218', [('M', 145), ('D', 1), ('M', 6)])	('A00887:313:H5NVVDRXY:1:2155:6117:23296', [('M', 145), ('D', 1), ('M', 6)])	('A00887:313:H5NVVDRXY:1:2156:5701:5102', [('M', 36), ('I', 1), ('M', 113)])	('A00887:313:H5NVVDRXY:1:2157:4924:25113', [('M', 15), ('I', 1), ('M', 134)])	('A00887:313:H5NVVDRXY:1:2157:1217:32690', [('M', 15), ('I', 1), ('M', 134)])	('A00887:313:H5NVVDRXY:1:2158:8829:20541', [('M', 91), ('D', 1), ('M', 59)])	('A00887:313:H5NVVDRXY:1:2158:10981:36260', [('M', 80), ('D', 1), ('M', 70)])	('A00887:313:H5NVVDRXY:1:2163:9489:10222', [('M', 15), ('I', 1), ('M', 134)])	('A00887:313:H5NVVDRXY:1:2163:2257:25661', [('M', 141), ('I', 1), ('M', 6)])	('A00887:313:H5NVVDRXY:1:2164:2528:8093', [('M', 65), ('I', 1), ('M', 82)])	('A00887:313:H5NVVDRXY:1:2166:6524:6057', [('M', 15), ('I', 1), ('M', 24)])	('A00887:313:H5NVVDRXY:1:2168:7328:30342', [('M', 84), ('I', 1), ('M', 65)])	('A00887:313:H5NVVDRXY:1:2168:19678:34757', [('M', 36), ('D', 1), ('M', 115)])	('A00887:313:H5NVVDRXY:1:2168:20437:34945', [('M', 36), ('D', 1), ('M', 115)])	('A00887:313:H5NVVDRXY:1:2168:20274:35008', [('M', 36), ('D', 1), ('M', 115)])	('A00887:313:H5NVVDRXY:1:2168:20365:35070', [('M', 36), ('D', 1), ('M', 115)])	('A00887:313:H5NVVDRXY:1:2169:26286:20650', [('M', 96), ('I', 1), ('M', 53)])	('A00887:313:H5NVVDRXY:1:2171:16034:1517', [('M', 43), ('D', 6), ('M', 107)])	('A00887:313:H5NVVDRXY:1:2173:14778:35008', [('M', 79), ('I', 5), ('M', 6), ('D', 5), ('M', 61)])	('A00887:313:H5NVVDRXY:1:2175:21395:3192', [('M', 35), ('D', 1), ('M', 113)])	('A00887:313:H5NVVDRXY:1:2175:16278:10833', [('M', 39), ('D', 1), ('M', 112)])	('A00887:313:H5NVVDRXY:1:2178:19253:17832', [('M', 111), ('D', 1), ('M', 37)])	('A00887:313:H5NVVDRXY:1:2201:18448:22138', [('M', 53), ('D', 1), ('M', 97)])	('A00887:313:H5NVVDRXY:1:2201:3658:32878', [('M', 76), ('D', 1), ('M', 74)])	('A00887:313:H5NVVDRXY:1:2202:16740:33489', [('M', 21), ('D', 12), ('M', 129)])	('A00887:313:H5NVVDRXY:1:2204:3622:2910', [('M', 48), ('D', 1), ('M', 102)])	('A00887:313:H5NVVDRXY:1:2204:26196:19554', [('M', 96), ('I', 1), ('M', 53)])	('A00887:313:H5NVVDRXY:1:2204:18530:32456', [('M', 39), ('D', 1), ('M', 109)])	('A00887:313:H5NVVDRXY:1:2205:25084:18881', [('M', 15), ('I', 1), ('M', 134)])	('A00887:313:H5NVVDRXY:1:2205:7292:21731', [('M', 34), ('I', 1), ('M', 115)])	('A00887:313:H5NVVDRXY:1:2207:29550:19758', [('M', 111), ('D', 1), ('M', 39)])	('A00887:313:H5NVVDRXY:1:2208:6578:15233', [('M', 15), ('I', 1), ('M', 135)])	('A00887:313:H5NVVDRXY:1:2208:6578:31641', [('M', 34), ('I', 1), ('M', 116)])	('A00887:313:H5NVVDRXY:1:2212:2636:5556', [('M', 109), ('I', 1), ('M', 40)])	('A00887:313:H5NVVDRXY:1:2212:32380:9471', [('M', 62), ('I', 1), ('M', 88)])	('A00887:313:H5NVVDRXY:1:2212:19108:13385', [('M', 34), ('I', 1), ('M', 115)])	('A00887:313:H5NVVDRXY:1:2212:19388:16877', [('M', 34), ('I', 1), ('M', 115)])	('A00887:313:H5NVVDRXY:1:2212:32334:21825', [('M', 15), ('I', 1), ('M', 134)])	('A00887:313:H5NVVDRXY:1:2212:6714:23923', [('M', 124), ('D', 1), ('M', 22)])	('A00887:313:H5NVVDRXY:1:2216:19045:31688', [('M', 111), ('I', 1), ('M', 38)])	('A00887:313:H5NVVDRXY:1:2216:9579:34773', [('M', 80), ('D', 1), ('M', 71)])	('A00887:313:H5NVVDRXY:1:2217:20464:24471', [('M', 12), ('D', 1), ('M', 138)])	('A00887:313:H5NVVDRXY:1:2218:29089:12508', [('M', 48), ('D', 1), ('M', 103)])	('A00887:313:H5NVVDRXY:1:2218:1533:23657', [('M', 9), ('D', 1), ('M', 139)])	('A00887:313:H5NVVDRXY:1:2220:1090:17848', [('M', 80), ('D', 1), ('M', 70)])	('A00887:313:H5NVVDRXY:1:2220:20021:22795', [('M', 15), ('D', 1), ('M', 136)])	('A00887:313:H5NVVDRXY:1:2221:15393:14090', [('M', 39), ('D', 1), ('M', 111)])	('A00887:313:H5NVVDRXY:1:2222:27715:33865', [('M', 111), ('I', 1), ('M', 38)])	('A00887:313:H5NVVDRXY:1:2223:26078:10770', [('M', 18), ('I', 12), ('M', 121)])	('A00887:313:H5NVVDRXY:1:2224:25563:10379', [('M', 144), ('D', 1), ('M', 6)])	('A00887:313:H5NVVDRXY:1:2226:17201:17190', [('M', 111), ('D', 1), ('M', 39)])	('A00887:313:H5NVVDRXY:1:2228:18837:1924', [('M', 111), ('D', 1), ('M', 37)])	('A00887:313:H5NVVDRXY:1:2228:9986:5541', [('M', 65), ('I', 1), ('M', 84)])	('A00887:313:H5NVVDRXY:1:2229:29812:9596', [('M', 111), ('D', 1), ('M', 40)])	('A00887:313:H5NVVDRXY:1:2230:27642:10097', [('M', 133), ('I', 1), ('M', 16)])	('A00887:313:H5NVVDRXY:1:2231:19388:28870', [('M', 111), ('D', 1), ('M', 40)])	('A00887:313:H5NVVDRXY:1:2234:7202:11647', [('M', 111), ('I', 1), ('M', 38)])	('A00887:313:H5NVVDRXY:1:2235:11216:7545', [('M', 141), ('I', 1), ('M', 8)])	('A00887:313:H5NVVDRXY:1:2235:19786:10113', [('M', 109), ('D', 1), ('M', 41)])	('A00887:313:H5NVVDRXY:1:2235:29053:21652', [('M', 80), ('D', 1), ('M', 71)])	('A00887:313:H5NVVDRXY:1:2236:23737:10880', [('M', 53), ('D', 1), ('M', 97)])	('A00887:313:H5NVVDRXY:1:2237:25229:23171', [('M', 39), ('D', 1), ('M', 111)])	('A00887:313:H5NVVDRXY:1:2238:10592:8531', [('M', 91), ('I', 1), ('M', 59)])	('A00887:313:H5NVVDRXY:1:2238:27489:17347', [('M', 66), ('D', 1), ('M', 84)])	('A00887:313:H5NVVDRXY:1:2239:26784:25645', [('M', 38), ('I', 6), ('M', 2), ('I', 9), ('M', 96)])	('A00887:313:H5NVVDRXY:1:2241:13991:12352', [('M', 91), ('D', 1), ('M', 60)])	('A00887:313:H5NVVDRXY:1:2242:6334:26522', [('M', 111), ('D', 1), ('M', 39)])	('A00887:313:H5NVVDRXY:1:2242:3170:29058', [('M', 111), ('I', 1), ('M', 36)])	('A00887:313:H5NVVDRXY:1:2244:12400:2613', [('M', 15), ('I', 1), ('M', 134)])	('A00887:313:H5NVVDRXY:1:2247:1642:3959', [('M', 80), ('D', 1), ('M', 71)])	('A00887:313:H5NVVDRXY:1:2249:26594:17206', [('M', 39), ('D', 1), ('M', 112)])	('A00887:313:H5NVVDRXY:1:2249:28194:20102', [('M', 39), ('D', 1), ('M', 111)])	('A00887:313:H5NVVDRXY:1:2250:30870:12774', [('M', 9), ('I', 1), ('M', 140)])	('A00887:313:H5NVVDRXY:1:2251:11686:34632', [('M', 52), ('I', 4), ('M', 2), ('I', 13), ('M', 8), ('I', 18), ('M', 54)])	('A00887:313:H5NVVDRXY:1:2254:7871:16720', [('M', 109), ('I', 1), ('M', 40)])	('A00887:313:H5NVVDRXY:1:2254:7907:16720', [('M', 109), ('I', 1), ('M', 40)])	('A00887:313:H5NVVDRXY:1:2254:12680:20040', [('M', 35), ('I', 1), ('M', 114)])	('A00887:313:H5NVVDRXY:1:2255:1344:5729', [('M', 91), ('I', 1), ('M', 58)])	('A00887:313:H5NVVDRXY:1:2256:18412:15468', [('M', 111), ('I', 1), ('M', 38)])	('A00887:313:H5NVVDRXY:1:2258:31503:28494', [('M', 148), ('D', 1), ('M', 3)])	('A00887:313:H5NVVDRXY:1:2263:16450:14450', [('M', 3), ('D', 1), ('M', 147)])	('A00887:313:H5NVVDRXY:1:2265:12626:10394', [('M', 111), ('I', 1), ('M', 38)])	('A00887:313:H5NVVDRXY:1:2266:1434:6762', [('M', 80), ('I', 1), ('M', 69)])	('A00887:313:H5NVVDRXY:1:2267:24026:11600', [('M', 141), ('I', 1), ('M', 9)])	('A00887:313:H5NVVDRXY:1:2268:25102:29277', [('M', 111), ('D', 1), ('M', 39)])	('A00887:313:H5NVVDRXY:1:2274:25310:3803', [('M', 111), ('D', 1), ('M', 39)])	('A00887:313:H5NVVDRXY:1:2276:27733:32205', [('M', 111), ('D', 1), ('M', 37)])	('A00887:313:H5NVVDRXY:1:2276:28438:32518', [('M', 141), ('I', 1), ('M', 8)])	('A00887:313:H5NVVDRXY:1:2277:25229:10833', [('M', 66), ('D', 1), ('M', 85)])	('A00887:313:H5NVVDRXY:1:2277:19524:12320', [('M', 111), ('D', 1), ('M', 39)])
35630	('A00887:313:H5NVVDRXY:1:2103:28863:8797', [('M', 14), ('I', 1), ('M', 136)])	('A00887:313:H5NVVDRXY:1:2107:30707:12367', [('M', 127), ('D', 1), ('M', 24)])	('A00887:313:H5NVVDRXY:1:2108:9860:4163', [('M', 90), ('D', 1), ('M', 59)])	('A00887:313:H5NVVDRXY:1:2108:5005:7467', [('M', 108), ('I', 1), ('M', 42)])	('A00887:313:H5NVVDRXY:1:2108:31367:14669', [('M', 140), ('I', 1), ('M', 10)])	('A00887:313:H5NVVDRXY:1:2110:31331:32863', [('M', 25), ('D', 1), ('M', 124)])	('A00887:313:H5NVVDRXY:1:2115:9390:27211', [('M', 14), ('I', 1), ('M', 136)])	('A00887:313:H5NVVDRXY:1:2116:25220:7404', [('M', 110), ('D', 1), ('M', 39)])	('A00887:313:H5NVVDRXY:1:2116:6894:8923', [('M', 33), ('I', 1), ('M', 117)])	('A00887:313:H5NVVDRXY:1:2116:9796:18270', [('M', 14), ('I', 1), ('M', 136)])	('A00887:313:H5NVVDRXY:1:2116:16098:23797', [('M', 52), ('D', 1), ('M', 99)])	('A00887:313:H5NVVDRXY:1:2117:3558:27602', [('M', 35), ('I', 1), ('M', 115)])	('A00887:313:H5NVVDRXY:1:2124:20157:18051', [('M', 108), ('D', 1), ('M', 39)])	('A00887:313:H5NVVDRXY:1:2131:22742:3991', [('M', 8), ('I', 1), ('M', 142)])	('A00887:313:H5NVVDRXY:1:2132:7771:7404', [('M', 30), ('D', 25), ('M', 121)])	('A00887:313:H5NVVDRXY:1:2132:32497:20572', [('M', 110), ('I', 1), ('M', 40)])	('A00887:313:H5NVVDRXY:1:2133:24442:5869', [('M', 110), ('I', 1), ('M', 40)])	('A00887:313:H5NVVDRXY:1:2133:24252:5916', [('M', 110), ('I', 1), ('M', 40)])	('A00887:313:H5NVVDRXY:1:2137:30282:21496', [('M', 33), ('I', 1), ('M', 117)])	('A00887:313:H5NVVDRXY:1:2142:9815:13980', [('M', 44), ('I', 1), ('M', 106)])	('A00887:313:H5NVVDRXY:1:2144:28004:31391', [('M', 33), ('I', 1), ('M', 117)])	('A00887:313:H5NVVDRXY:1:2146:25274:28698', [('M', 43), ('D', 2), ('M', 102)])	('A00887:313:H5NVVDRXY:1:2146:19786:29246', [('M', 95), ('I', 1), ('M', 55)])	('A00887:313:H5NVVDRXY:1:2150:1425:31109', [('M', 109), ('I', 1), ('M', 39)])	('A00887:313:H5NVVDRXY:1:2151:28366:35462', [('M', 20), ('D', 12), ('M', 131)])	('A00887:313:H5NVVDRXY:1:2154:25753:1407', [('M', 14), ('I', 1), ('M', 136)])	('A00887:313:H5NVVDRXY:1:2154:1497:9533', [('M', 52), ('D', 1), ('M', 99)])	('A00887:313:H5NVVDRXY:1:2159:3188:19288', [('M', 14), ('I', 1), ('M', 134)])	('A00887:313:H5NVVDRXY:1:2159:18864:37012', [('M', 51), ('I', 1), ('M', 99)])	('A00887:313:H5NVVDRXY:1:2161:31964:15076', [('M', 33), ('I', 1), ('M', 117)])	('A00887:313:H5NVVDRXY:1:2167:2257:5181', [('M', 14), ('I', 1), ('M', 136)])	('A00887:313:H5NVVDRXY:1:2167:28682:18098', [('M', 14), ('I', 1), ('M', 136)])	('A00887:313:H5NVVDRXY:1:2167:26702:18991', [('M', 14), ('I', 1), ('M', 136)])	('A00887:313:H5NVVDRXY:1:2167:19750:19351', [('M', 110), ('I', 1), ('M', 38)])	('A00887:313:H5NVVDRXY:1:2167:16188:33943', [('M', 133), ('I', 1), ('M', 17)])	('A00887:313:H5NVVDRXY:1:2168:21875:29074', [('M', 14), ('I', 1), ('M', 136)])	('A00887:313:H5NVVDRXY:1:2169:24505:18756', [('M', 14), ('I', 1), ('M', 136)])	('A00887:313:H5NVVDRXY:1:2170:10619:33599', [('M', 140), ('I', 1), ('M', 10)])	('A00887:313:H5NVVDRXY:1:2175:9019:32142', [('M', 108), ('I', 1), ('M', 42)])	('A00887:313:H5NVVDRXY:1:2176:5791:15248', [('M', 14), ('I', 1), ('M', 136)])	('A00887:313:H5NVVDRXY:1:2178:14678:11287', [('M', 140), ('I', 1), ('M', 10)])	('A00887:313:H5NVVDRXY:1:2178:20283:14982', [('M', 111), ('D', 2), ('M', 40)])	('A00887:313:H5NVVDRXY:1:2178:26286:17456', [('M', 52), ('D', 1), ('M', 97)])	('A00887:313:H5NVVDRXY:1:2178:16251:22028', [('M', 33), ('I', 1), ('M', 117)])	('A00887:313:H5NVVDRXY:1:2178:16369:22420', [('M', 33), ('I', 1), ('M', 117)])	('A00887:313:H5NVVDRXY:1:2203:22978:18897', [('M', 108), ('D', 1), ('M', 43)])	('A00887:313:H5NVVDRXY:1:2204:31069:11678', [('M', 35), ('D', 2), ('M', 2), ('I', 2), ('M', 112)])	('A00887:313:H5NVVDRXY:1:2205:7057:21543', [('M', 33), ('I', 1), ('M', 115)])	('A00887:313:H5NVVDRXY:1:2210:27299:8970', [('M', 108), ('I', 1), ('M', 42)])	('A00887:313:H5NVVDRXY:1:2210:25518:23578', [('M', 83), ('D', 1), ('M', 68)])	('A00887:313:H5NVVDRXY:1:2211:12635:32142', [('M', 8), ('D', 1), ('M', 143)])	('A00887:313:H5NVVDRXY:1:2213:26476:26365', [('M', 33), ('I', 1), ('M', 117)])	('A00887:313:H5NVVDRXY:1:2213:32931:27242', [('M', 14), ('I', 1), ('M', 136)])	('A00887:313:H5NVVDRXY:1:2215:4001:10520', [('M', 95), ('I', 1), ('M', 55)])	('A00887:313:H5NVVDRXY:1:2228:24008:10629', [('M', 110), ('D', 1), ('M', 41)])	('A00887:313:H5NVVDRXY:1:2230:16486:7811', [('M', 110), ('D', 1), ('M', 39)])	('A00887:313:H5NVVDRXY:1:2231:17861:7905', [('M', 38), ('D', 1), ('M', 113)])	('A00887:313:H5NVVDRXY:1:2234:14588:19147', [('M', 110), ('I', 1), ('M', 40)])	('A00887:313:H5NVVDRXY:1:2235:3803:9361', [('M', 14), ('I', 1), ('M', 136)])	('A00887:313:H5NVVDRXY:1:2235:4399:9737', [('M', 14), ('I', 1), ('M', 136)])	('A00887:313:H5NVVDRXY:1:2236:27398:1094', [('M', 33), ('I', 1), ('M', 117)])	('A00887:313:H5NVVDRXY:1:2236:11415:8328', [('M', 75), ('D', 10), ('M', 76)])	('A00887:313:H5NVVDRXY:1:2236:30680:9064', [('M', 52), ('D', 1), ('M', 95)])	('A00887:313:H5NVVDRXY:1:2239:4580:18975', [('M', 14), ('I', 1), ('M', 136)])	('A00887:313:H5NVVDRXY:1:2239:14154:25379', [('M', 33), ('I', 1), ('M', 117)])	('A00887:313:H5NVVDRXY:1:2239:7798:32534', [('M', 110), ('D', 1), ('M', 39)])	('A00887:313:H5NVVDRXY:1:2241:20509:7263', [('M', 47), ('D', 1), ('M', 102)])	('A00887:313:H5NVVDRXY:1:2243:1651:12179', [('M', 79), ('D', 1), ('M', 70)])	('A00887:313:H5NVVDRXY:1:2245:8431:16282', [('M', 14), ('I', 1), ('M', 136)])	('A00887:313:H5NVVDRXY:1:2252:26928:3474', [('M', 95), ('I', 1), ('M', 55)])	('A00887:313:H5NVVDRXY:1:2252:7184:13275', [('M', 24), ('D', 22), ('M', 127)])	('A00887:313:H5NVVDRXY:1:2255:10330:9518', [('M', 110), ('I', 1), ('M', 40)])	('A00887:313:H5NVVDRXY:1:2255:10402:9737', [('M', 110), ('I', 1), ('M', 40)])	('A00887:313:H5NVVDRXY:1:2256:19587:27211', [('M', 15), ('I', 2), ('M', 134)])	('A00887:313:H5NVVDRXY:1:2257:15908:1360', [('M', 35), ('I', 1), ('M', 115)])	('A00887:313:H5NVVDRXY:1:2260:13693:34006', [('M', 33), ('I', 1), ('M', 117)])	('A00887:313:H5NVVDRXY:1:2265:23854:7607', [('M', 134), ('I', 3), ('M', 14)])	('A00887:313:H5NVVDRXY:1:2268:28537:18098', [('M', 140), ('I', 1), ('M', 6)])	('A00887:313:H5NVVDRXY:1:2269:28067:30718', [('M', 14), ('I', 1), ('M', 136)])	('A00887:313:H5NVVDRXY:1:2270:8458:6183', [('M', 38), ('D', 1), ('M', 113)])	('A00887:313:H5NVVDRXY:1:2270:1289:6449', [('M', 8), ('I', 1), ('M', 142)])	('A00887:313:H5NVVDRXY:1:2273:3893:7545', [('M', 14), ('I', 1), ('M', 136)])	('A00887:313:H5NVVDRXY:1:2274:25129:7968', [('M', 147), ('D', 1), ('M', 3)])	('A00887:313:H5NVVDRXY:1:2274:14959:29810', [('M', 110), ('I', 1), ('M', 38)])	('A00887:313:H5NVVDRXY:1:2274:23023:30937', [('M', 14), ('I', 1), ('M', 136)])	('A00887:313:H5NVVDRXY:1:2277:19669:24533', [('M', 36), ('I', 2), ('M', 113)])	('A00887:313:H5NVVDRXY:1:2278:18710:34053', [('M', 79), ('D', 1), ('M', 72)])
68399	('A00887:313:H5NVVDRXY:1:2101:32271:3677', [('M', 62), ('I', 1), ('M', 88)])	('A00887:313:H5NVVDRXY:1:2101:14687:8140', [('M', 136), ('D', 1), ('M', 15)])	('A00887:313:H5NVVDRXY:1:2101:13829:11506', [('M', 67), ('D', 1), ('M', 84)])	('A00887:313:H5NVVDRXY:1:2101:27624:17112', [('M', 53), ('D', 1), ('M', 98)])	('A00887:313:H5NVVDRXY:1:2101:5312:26819', [('M', 146), ('D', 1), ('M', 5)])	('A00887:313:H5NVVDRXY:1:2101:12246:28432', [('M', 62), ('I', 1), ('M', 88)])	('A00887:313:H5NVVDRXY:1:2101:29550:31407', [('M', 70), ('D', 1), ('M', 80)])	('A00887:313:H5NVVDRXY:1:2102:24966:2394', [('M', 140), ('D', 1), ('M', 11)])	('A00887:313:H5NVVDRXY:1:2103:10773:27258', [('M', 87), ('I', 1), ('M', 62)])	('A00887:313:H5NVVDRXY:1:2106:25211:19069', [('M', 4), ('D', 1), ('M', 147)])	('A00887:313:H5NVVDRXY:1:2106:28492:26005', [('M', 83), ('I', 1), ('M', 67)])	('A00887:313:H5NVVDRXY:1:2106:29613:27038', [('M', 83), ('I', 1), ('M', 67)])	('A00887:313:H5NVVDRXY:1:2107:18358:17566', [('M', 53), ('D', 1), ('M', 98)])	('A00887:313:H5NVVDRXY:1:2107:22562:19179', [('M', 136), ('D', 1), ('M', 14)])	('A00887:313:H5NVVDRXY:1:2107:29912:26240', [('M', 136), ('D', 1), ('M', 15)])	('A00887:313:H5NVVDRXY:1:2107:5050:30279', [('M', 70), ('D', 1), ('M', 81)])	('A00887:313:H5NVVDRXY:1:2107:3839:31187', [('M', 17), ('D', 1), ('M', 109)])	('A00887:313:H5NVVDRXY:1:2107:3839:31187', [('M', 17), ('D', 1), ('M', 109)])	('A00887:313:H5NVVDRXY:1:2108:30798:2973', [('M', 139), ('D', 1), ('M', 12)])	('A00887:313:H5NVVDRXY:1:2108:25247:4507', [('M', 92), ('D', 1), ('M', 59)])	('A00887:313:H5NVVDRXY:1:2108:7581:30655', [('M', 136), ('D', 1), ('M', 15)])	('A00887:313:H5NVVDRXY:1:2108:24279:34741', [('M', 140), ('D', 1), ('M', 11)])	('A00887:313:H5NVVDRXY:1:2108:14262:35869', [('M', 13), ('I', 1), ('M', 137)])	('A00887:313:H5NVVDRXY:1:2109:30481:21183', [('M', 146), ('D', 1), ('M', 5)])	('A00887:313:H5NVVDRXY:1:2109:30798:21919', [('M', 146), ('D', 1), ('M', 5)])	('A00887:313:H5NVVDRXY:1:2110:3748:22044', [('M', 136), ('D', 1), ('M', 15)])	('A00887:313:H5NVVDRXY:1:2112:6135:1438', [('M', 70), ('D', 1), ('M', 81)])	('A00887:313:H5NVVDRXY:1:2112:3305:6370', [('M', 33), ('D', 1), ('M', 118)])	('A00887:313:H5NVVDRXY:1:2112:29957:8061', [('M', 132), ('D', 1), ('M', 19)])	('A00887:313:H5NVVDRXY:1:2112:25789:17910', [('M', 53), ('D', 1), ('M', 98)])	('A00887:313:H5NVVDRXY:1:2112:16468:27853', [('M', 4), ('D', 1), ('M', 147)])	('A00887:313:H5NVVDRXY:1:2112:20817:29935', [('M', 18), ('D', 1), ('M', 133)])	('A00887:313:H5NVVDRXY:1:2112:30355:32831', [('M', 12), ('I', 1), ('M', 138)])	('A00887:313:H5NVVDRXY:1:2114:19614:20744', [('M', 18), ('D', 1), ('M', 133)])	('A00887:313:H5NVVDRXY:1:2114:25247:25895', [('M', 53), ('D', 1), ('M', 98)])	('A00887:313:H5NVVDRXY:1:2115:24189:17581', [('M', 103), ('D', 1), ('M', 48)])	('A00887:313:H5NVVDRXY:1:2115:15447:22388', [('M', 143), ('I', 1), ('M', 7)])	('A00887:313:H5NVVDRXY:1:2115:32063:25645', [('M', 136), ('D', 1), ('M', 15)])	('A00887:313:H5NVVDRXY:1:2115:28754:31657', [('M', 103), ('D', 1), ('M', 48)])	('A00887:313:H5NVVDRXY:1:2116:8621:30953', [('M', 147), ('D', 1), ('M', 4)])	('A00887:313:H5NVVDRXY:1:2117:3613:8093', [('M', 136), ('D', 1), ('M', 15)])	('A00887:313:H5NVVDRXY:1:2117:30237:32064', [('M', 70), ('D', 1), ('M', 81)])	('A00887:313:H5NVVDRXY:1:2118:16975:33677', [('M', 68), ('I', 1), ('M', 82)])	('A00887:313:H5NVVDRXY:1:2119:31901:22326', [('M', 70), ('D', 1), ('M', 66)])	('A00887:313:H5NVVDRXY:1:2119:31901:22326', [('M', 70), ('D', 1), ('M', 66)])	('A00887:313:H5NVVDRXY:1:2119:19045:22576', [('M', 146), ('D', 1), ('M', 5)])	('A00887:313:H5NVVDRXY:1:2119:8015:28839', [('M', 28), ('D', 1), ('M', 123)])	('A00887:313:H5NVVDRXY:1:2119:22462:28933', [('M', 142), ('I', 1), ('M', 8)])	('A00887:313:H5NVVDRXY:1:2119:31720:30499', [('M', 82), ('I', 1), ('M', 68)])	('A00887:313:H5NVVDRXY:1:2120:31756:1219', [('M', 82), ('I', 1), ('M', 67)])	('A00887:313:H5NVVDRXY:1:2121:1154:21809', [('M', 103), ('D', 1), ('M', 48)])	('A00887:313:H5NVVDRXY:1:2121:27317:28729', [('M', 70), ('D', 1), ('M', 81)])	('A00887:313:H5NVVDRXY:1:2122:14986:15452', [('M', 119), ('D', 1), ('M', 32)])	('A00887:313:H5NVVDRXY:1:2122:23981:16845', [('M', 14), ('D', 1), ('M', 137)])	('A00887:313:H5NVVDRXY:1:2122:31720:24674', [('M', 109), ('I', 1), ('M', 41)])	('A00887:313:H5NVVDRXY:1:2122:31675:24690', [('M', 109), ('I', 1), ('M', 41)])	('A00887:313:H5NVVDRXY:1:2122:18340:27712', [('M', 70), ('D', 1), ('M', 81)])	('A00887:313:H5NVVDRXY:1:2123:10547:12023', [('M', 64), ('D', 1), ('M', 19), ('S', 68)])	('A00887:313:H5NVVDRXY:1:2123:10059:13996', [('M', 70), ('D', 1), ('M', 81)])	('A00887:313:H5NVVDRXY:1:2124:31973:16344', [('M', 91), ('I', 1), ('M', 1), ('D', 5), ('M', 58)])	('A00887:313:H5NVVDRXY:1:2124:31593:22357', [('M', 91), ('I', 1), ('M', 1), ('D', 5), ('M', 58)])	('A00887:313:H5NVVDRXY:1:2125:4074:19977', [('M', 33), ('D', 1), ('M', 118)])	('A00887:313:H5NVVDRXY:1:2125:9986:27618', [('M', 51), ('D', 1), ('M', 85)])	('A00887:313:H5NVVDRXY:1:2125:9986:27618', [('M', 53), ('D', 1), ('M', 83)])	('A00887:313:H5NVVDRXY:1:2125:8278:28134', [('M', 96), ('I', 1), ('M', 54)])	('A00887:313:H5NVVDRXY:1:2126:14597:10645', [('M', 62), ('I', 1), ('M', 88)])	('A00887:313:H5NVVDRXY:1:2126:2528:16360', [('M', 88), ('D', 1), ('M', 63)])	('A00887:313:H5NVVDRXY:1:2126:18096:18709', [('M', 70), ('D', 1), ('M', 81)])	('A00887:313:H5NVVDRXY:1:2127:10890:1125', [('M', 4), ('D', 1), ('M', 147)])	('A00887:313:H5NVVDRXY:1:2127:4137:7028', [('M', 28), ('D', 1), ('M', 123)])	('A00887:313:H5NVVDRXY:1:2127:7346:13119', [('M', 53), ('D', 1), ('M', 98)])	('A00887:313:H5NVVDRXY:1:2128:21178:31250', [('M', 53), ('D', 1), ('M', 98)])	('A00887:313:H5NVVDRXY:1:2130:32886:1579', [('M', 140), ('D', 1), ('M', 11)])	('A00887:313:H5NVVDRXY:1:2130:28447:13808', [('M', 50), ('D', 1), ('M', 101)])	('A00887:313:H5NVVDRXY:1:2130:8260:34804', [('M', 109), ('I', 1), ('M', 41)])	('A00887:313:H5NVVDRXY:1:2131:3748:1814', [('M', 14), ('D', 1), ('M', 137)])	('A00887:313:H5NVVDRXY:1:2131:31331:3458', [('M', 12), ('I', 1), ('M', 121)])	('A00887:313:H5NVVDRXY:1:2131:20844:7654', [('M', 136), ('D', 1), ('M', 15)])	('A00887:313:H5NVVDRXY:1:2131:18041:18051', [('M', 50), ('D', 1), ('M', 101)])	('A00887:313:H5NVVDRXY:1:2132:11469:1282', [('M', 68), ('D', 1), ('M', 83)])	('A00887:313:H5NVVDRXY:1:2132:16667:22561', [('M', 3), ('I', 1), ('M', 147)])	('A00887:313:H5NVVDRXY:1:2133:15447:26177', [('M', 62), ('D', 1), ('M', 89)])	('A00887:313:H5NVVDRXY:1:2133:25870:28917', [('M', 136), ('D', 1), ('M', 15)])	('A00887:313:H5NVVDRXY:1:2133:26413:29168', [('M', 136), ('D', 1), ('M', 15)])	('A00887:313:H5NVVDRXY:1:2134:28818:19272', [('M', 18), ('I', 1), ('M', 132)])	('A00887:313:H5NVVDRXY:1:2134:17146:34131', [('M', 4), ('D', 1), ('M', 147)])	('A00887:313:H5NVVDRXY:1:2135:6614:20055', [('M', 45), ('D', 1), ('M', 106)])	('A00887:313:H5NVVDRXY:1:2136:19614:16203', [('M', 58), ('I', 1), ('M', 92)])	('A00887:313:H5NVVDRXY:1:2136:30436:31438', [('M', 83), ('I', 1), ('M', 67)])	('A00887:313:H5NVVDRXY:1:2137:24153:14575', [('M', 15), ('I', 1), ('M', 135)])	('A00887:313:H5NVVDRXY:1:2138:7265:19523', [('M', 70), ('D', 1), ('M', 81)])	('A00887:313:H5NVVDRXY:1:2138:5367:21183', [('M', 12), ('I', 1), ('M', 138)])	('A00887:313:H5NVVDRXY:1:2138:26440:21261', [('M', 18), ('I', 1), ('M', 132)])	('A00887:313:H5NVVDRXY:1:2139:10511:3975', [('M', 83), ('I', 1), ('M', 67)])	('A00887:313:H5NVVDRXY:1:2139:8585:9784', [('M', 70), ('D', 1), ('M', 81)])	('A00887:313:H5NVVDRXY:1:2139:10194:22310', [('M', 62), ('D', 1), ('M', 89)])	('A00887:313:H5NVVDRXY:1:2139:31647:26929', [('M', 53), ('D', 1), ('M', 98)])	('A00887:313:H5NVVDRXY:1:2139:15103:27649', [('M', 18), ('I', 1), ('M', 132)])	('A00887:313:H5NVVDRXY:1:2140:10592:21339', [('M', 83), ('I', 1), ('M', 67)])	('A00887:313:H5NVVDRXY:1:2142:2419:8563', [('M', 44), ('D', 1), ('M', 40), ('S', 67)])	('A00887:313:H5NVVDRXY:1:2142:25156:11397', [('M', 18), ('I', 1), ('M', 132)])	('A00887:313:H5NVVDRXY:1:2143:30400:32816', [('M', 144), ('D', 1), ('M', 7)])	('A00887:313:H5NVVDRXY:1:2143:29848:35869', [('M', 4), ('D', 1), ('M', 147)])	('A00887:313:H5NVVDRXY:1:2144:29839:11177', [('M', 123), ('D', 1), ('M', 28)])	('A00887:313:H5NVVDRXY:1:2144:16342:29951', [('M', 62), ('I', 1), ('M', 88)])	('A00887:313:H5NVVDRXY:1:2146:8766:5118', [('M', 70), ('D', 1), ('M', 81)])	('A00887:313:H5NVVDRXY:1:2146:7184:5729', [('M', 70), ('D', 1), ('M', 81)])	('A00887:313:H5NVVDRXY:1:2146:31042:15828', [('M', 15), ('I', 1), ('M', 135)])	('A00887:313:H5NVVDRXY:1:2147:2437:3991', [('M', 142), ('D', 1), ('M', 9)])	('A00887:313:H5NVVDRXY:1:2148:23095:2065', [('M', 130), ('D', 1), ('M', 21)])	('A00887:313:H5NVVDRXY:1:2148:15185:5619', [('M', 118), ('D', 1), ('M', 33)])	('A00887:313:H5NVVDRXY:1:2149:22706:21245', [('M', 53), ('D', 1), ('M', 98)])	('A00887:313:H5NVVDRXY:1:2149:1877:27038', [('M', 28), ('D', 1), ('M', 123)])	('A00887:313:H5NVVDRXY:1:2150:7048:13385', [('M', 103), ('D', 1), ('M', 48)])	('A00887:313:H5NVVDRXY:1:2150:1787:27602', [('M', 140), ('D', 1), ('M', 11)])	('A00887:313:H5NVVDRXY:1:2150:3739:34491', [('M', 70), ('D', 1), ('M', 81)])	('A00887:313:H5NVVDRXY:1:2151:3929:14841', [('M', 70), ('D', 1), ('M', 81)])	('A00887:313:H5NVVDRXY:1:2151:27371:33082', [('M', 83), ('I', 1), ('M', 67)])	('A00887:313:H5NVVDRXY:1:2152:19262:5165', [('M', 57), ('I', 1), ('M', 93)])	('A00887:313:H5NVVDRXY:1:2152:17770:30264', [('M', 95), ('I', 1), ('M', 55)])	('A00887:313:H5NVVDRXY:1:2153:6036:36777', [('M', 123), ('D', 1), ('M', 28)])	('A00887:313:H5NVVDRXY:1:2154:21242:3333', [('M', 136), ('D', 1), ('M', 15)])	('A00887:313:H5NVVDRXY:1:2154:32732:13683', [('M', 53), ('D', 1), ('M', 97)])	('A00887:313:H5NVVDRXY:1:2154:1606:31735', [('M', 146), ('D', 1), ('M', 5)])	('A00887:313:H5NVVDRXY:1:2155:29749:19476', [('M', 139), ('D', 1), ('M', 12)])	('A00887:313:H5NVVDRXY:1:2155:21233:20384', [('M', 70), ('D', 1), ('M', 81)])	('A00887:313:H5NVVDRXY:1:2155:8214:21793', [('M', 53), ('D', 1), ('M', 98)])	('A00887:313:H5NVVDRXY:1:2155:26124:22091', [('M', 53), ('D', 1), ('M', 98)])	('A00887:313:H5NVVDRXY:1:2156:1488:2378', [('M', 70), ('D', 1), ('M', 81)])	('A00887:313:H5NVVDRXY:1:2156:3667:7091', [('M', 103), ('I', 1), ('M', 47)])	('A00887:313:H5NVVDRXY:1:2156:1108:7482', [('M', 70), ('D', 1), ('M', 81)])	('A00887:313:H5NVVDRXY:1:2157:30599:28275', [('M', 123), ('D', 1), ('M', 28)])	('A00887:313:H5NVVDRXY:1:2158:16468:24533', [('M', 23), ('D', 1), ('M', 128)])	('A00887:313:H5NVVDRXY:1:2159:32615:23750', [('M', 77), ('I', 1), ('M', 73)])	('A00887:313:H5NVVDRXY:1:2159:13322:25441', [('M', 70), ('D', 1), ('M', 81)])	('A00887:313:H5NVVDRXY:1:2160:13250:9064', [('M', 136), ('D', 1), ('M', 15)])	('A00887:313:H5NVVDRXY:1:2160:25075:29168', [('M', 83), ('I', 1), ('M', 67)])	('A00887:313:H5NVVDRXY:1:2161:1633:8484', [('M', 17), ('D', 1), ('M', 134)])	('A00887:313:H5NVVDRXY:1:2161:28537:9048', [('M', 147), ('D', 1), ('M', 4)])	('A00887:313:H5NVVDRXY:1:2161:31792:25207', [('M', 14), ('D', 1), ('M', 136)])	('A00887:313:H5NVVDRXY:1:2162:6027:10958', [('M', 70), ('D', 1), ('M', 80)])	('A00887:313:H5NVVDRXY:1:2163:12961:13698', [('M', 25), ('D', 1), ('M', 126)])	('A00887:313:H5NVVDRXY:1:2163:4318:24189', [('M', 109), ('I', 1), ('M', 40)])	('A00887:313:H5NVVDRXY:1:2164:5493:12226', [('M', 136), ('D', 1), ('M', 15)])	('A00887:313:H5NVVDRXY:1:2164:1994:34319', [('M', 4), ('D', 1), ('M', 147)])	('A00887:313:H5NVVDRXY:1:2165:22146:30170', [('M', 53), ('D', 1), ('M', 98)])	('A00887:313:H5NVVDRXY:1:2167:18358:13182', [('M', 68), ('I', 1), ('M', 82)])	('A00887:313:H5NVVDRXY:1:2168:22833:21245', [('M', 70), ('D', 1), ('M', 81)])	('A00887:313:H5NVVDRXY:1:2168:31114:22498', [('M', 70), ('D', 1), ('M', 81)])	('A00887:313:H5NVVDRXY:1:2168:22101:32409', [('M', 70), ('D', 1), ('M', 81)])	('A00887:313:H5NVVDRXY:1:2169:1181:19319', [('M', 142), ('D', 1), ('M', 9)])	('A00887:313:H5NVVDRXY:1:2169:32108:22122', [('M', 12), ('I', 1), ('M', 136)])	('A00887:313:H5NVVDRXY:1:2170:21233:23015', [('M', 77), ('D', 1), ('M', 74)])	('A00887:313:H5NVVDRXY:1:2171:27679:1611', [('M', 136), ('D', 1), ('M', 15)])	('A00887:313:H5NVVDRXY:1:2171:12581:26506', [('M', 123), ('D', 1), ('M', 28)])	('A00887:313:H5NVVDRXY:1:2171:19994:37027', [('M', 86), ('D', 1), ('M', 61)])	('A00887:313:H5NVVDRXY:1:2172:26567:30436', [('M', 22), ('D', 1), ('M', 129)])	('A00887:313:H5NVVDRXY:1:2173:5945:12164', [('M', 70), ('D', 1), ('M', 81)])	('A00887:313:H5NVVDRXY:1:2175:25681:26303', [('M', 82), ('I', 1), ('M', 68)])	('A00887:313:H5NVVDRXY:1:2175:27832:26897', [('M', 50), ('D', 1), ('M', 34), ('S', 67)])	('A00887:313:H5NVVDRXY:1:2178:27624:4335', [('M', 53), ('D', 1), ('M', 98)])	('A00887:313:H5NVVDRXY:1:2178:1768:10974', [('M', 103), ('D', 1), ('M', 48)])	('A00887:313:H5NVVDRXY:1:2201:11406:9251', [('M', 62), ('I', 1), ('M', 88)])	('A00887:313:H5NVVDRXY:1:2201:26856:21699', [('M', 70), ('D', 1), ('M', 81)])	('A00887:313:H5NVVDRXY:1:2201:26865:21715', [('M', 70), ('D', 1), ('M', 81)])	('A00887:313:H5NVVDRXY:1:2201:9399:29669', [('M', 136), ('D', 1), ('M', 15)])	('A00887:313:H5NVVDRXY:1:2201:32344:29669', [('M', 22), ('D', 1), ('M', 129)])	('A00887:313:H5NVVDRXY:1:2202:12310:24627', [('M', 130), ('D', 1), ('M', 21)])	('A00887:313:H5NVVDRXY:1:2203:23249:24878', [('M', 70), ('D', 1), ('M', 81)])	('A00887:313:H5NVVDRXY:1:2203:20491:26741', [('M', 140), ('D', 1), ('M', 11)])	('A00887:313:H5NVVDRXY:1:2204:24279:25285', [('M', 70), ('D', 1), ('M', 81)])	('A00887:313:H5NVVDRXY:1:2205:15628:7921', [('M', 110), ('D', 1), ('M', 41)])	('A00887:313:H5NVVDRXY:1:2205:22679:16470', [('M', 103), ('D', 1), ('M', 48)])	('A00887:313:H5NVVDRXY:1:2205:28718:35164', [('M', 18), ('D', 1), ('M', 133)])	('A00887:313:H5NVVDRXY:1:2206:12689:20556', [('M', 140), ('D', 1), ('M', 11)])	('A00887:313:H5NVVDRXY:1:2206:6099:23015', [('M', 112), ('D', 1), ('M', 39)])	('A00887:313:H5NVVDRXY:1:2206:9010:28087', [('M', 18), ('D', 1), ('M', 133)])	('A00887:313:H5NVVDRXY:1:2206:8549:30639', [('M', 3), ('I', 1), ('M', 147)])	('A00887:313:H5NVVDRXY:1:2207:25943:2174', [('M', 136), ('D', 1), ('M', 15)])	('A00887:313:H5NVVDRXY:1:2207:31602:7122', [('M', 53), ('D', 1), ('M', 98)])	('A00887:313:H5NVVDRXY:1:2207:10429:15013', [('M', 147), ('D', 1), ('M', 4)])	('A00887:313:H5NVVDRXY:1:2209:11333:19523', [('M', 70), ('D', 1), ('M', 81)])	('A00887:313:H5NVVDRXY:1:2209:21043:25755', [('M', 62), ('I', 1), ('M', 88)])	('A00887:313:H5NVVDRXY:1:2209:26178:31767', [('M', 70), ('D', 1), ('M', 81)])	('A00887:313:H5NVVDRXY:1:2210:7021:1501', [('M', 70), ('D', 1), ('M', 81)])	('A00887:313:H5NVVDRXY:1:2210:17173:1548', [('M', 110), ('I', 1), ('M', 39)])	('A00887:313:H5NVVDRXY:1:2211:15555:3067', [('M', 136), ('D', 1), ('M', 15)])	('A00887:313:H5NVVDRXY:1:2211:16016:3521', [('M', 136), ('D', 1), ('M', 15)])	('A00887:313:H5NVVDRXY:1:2211:23321:26725', [('M', 142), ('I', 1), ('M', 8)])	('A00887:313:H5NVVDRXY:1:2211:26295:28181', [('M', 70), ('D', 1), ('M', 81)])	('A00887:313:H5NVVDRXY:1:2212:3992:2832', [('M', 8), ('I', 6), ('M', 137)])	('A00887:313:H5NVVDRXY:1:2212:32325:14732', [('M', 70), ('D', 1), ('M', 81)])	('A00887:313:H5NVVDRXY:1:2212:8585:21057', [('M', 130), ('D', 1), ('M', 21)])	('A00887:313:H5NVVDRXY:1:2213:13277:9204', [('M', 67), ('D', 1), ('M', 84)])	('A00887:313:H5NVVDRXY:1:2213:19036:12884', [('M', 96), ('I', 1), ('M', 54)])	('A00887:313:H5NVVDRXY:1:2213:7175:17550', [('M', 136), ('D', 1), ('M', 15)])	('A00887:313:H5NVVDRXY:1:2213:8675:29700', [('M', 136), ('D', 1), ('M', 15)])	('A00887:313:H5NVVDRXY:1:2214:27959:7639', [('M', 53), ('D', 1), ('M', 98)])	('A00887:313:H5NVVDRXY:1:2214:5647:11052', [('M', 18), ('D', 1), ('M', 133)])	('A00887:313:H5NVVDRXY:1:2214:23728:31751', [('M', 77), ('D', 1), ('M', 74)])	('A00887:313:H5NVVDRXY:1:2215:29062:7294', [('M', 82), ('D', 1), ('M', 69)])	('A00887:313:H5NVVDRXY:1:2215:22724:25066', [('M', 147), ('D', 1), ('M', 4)])	('A00887:313:H5NVVDRXY:1:2216:10447:11788', [('M', 12), ('I', 1), ('M', 138)])	('A00887:313:H5NVVDRXY:1:2216:28791:17566', [('M', 59), ('D', 1), ('M', 92)])	('A00887:313:H5NVVDRXY:1:2216:11767:28855', [('M', 23), ('I', 1), ('M', 92)])	('A00887:313:H5NVVDRXY:1:2216:14281:29387', [('M', 18), ('D', 1), ('M', 133)])	('A00887:313:H5NVVDRXY:1:2217:28546:34334', [('M', 136), ('D', 1), ('M', 15)])	('A00887:313:H5NVVDRXY:1:2218:32868:25347', [('M', 17), ('D', 1), ('M', 133)])	('A00887:313:H5NVVDRXY:1:2218:26440:30217', [('M', 53), ('D', 1), ('M', 98)])	('A00887:313:H5NVVDRXY:1:2220:27787:5431', [('M', 53), ('D', 1), ('M', 98)])	('A00887:313:H5NVVDRXY:1:2220:8639:6433', [('M', 23), ('D', 14), ('M', 128)])	('A00887:313:H5NVVDRXY:1:2220:2754:16658', [('M', 12), ('I', 1), ('M', 138)])	('A00887:313:H5NVVDRXY:1:2220:8910:24220', [('M', 53), ('D', 1), ('M', 98)])	('A00887:313:H5NVVDRXY:1:2221:24957:1908', [('M', 41), ('D', 1), ('M', 110)])	('A00887:313:H5NVVDRXY:1:2221:17698:33677', [('M', 4), ('D', 1), ('M', 147)])	('A00887:313:H5NVVDRXY:1:2222:15763:17080', [('M', 53), ('D', 1), ('M', 98)])	('A00887:313:H5NVVDRXY:1:2223:14742:23891', [('M', 65), ('D', 6), ('M', 85)])	('A00887:313:H5NVVDRXY:1:2223:21395:30311', [('M', 70), ('D', 1), ('M', 81)])	('A00887:313:H5NVVDRXY:1:2223:4915:33364', [('M', 28), ('D', 1), ('M', 123)])	('A00887:313:H5NVVDRXY:1:2224:32298:25238', [('M', 123), ('D', 1), ('M', 28)])	('A00887:313:H5NVVDRXY:1:2225:22128:14137', [('M', 16), ('I', 1), ('M', 134)])	('A00887:313:H5NVVDRXY:1:2225:3486:35618', [('M', 117), ('D', 1), ('M', 5)])	('A00887:313:H5NVVDRXY:1:2225:3486:35618', [('M', 117), ('D', 1), ('M', 5)])	('A00887:313:H5NVVDRXY:1:2226:14271:18693', [('M', 53), ('D', 1), ('M', 98)])	('A00887:313:H5NVVDRXY:1:2226:32235:32612', [('M', 109), ('I', 1), ('M', 41)])	('A00887:313:H5NVVDRXY:1:2226:4354:33614', [('M', 88), ('I', 1), ('M', 62)])	('A00887:313:H5NVVDRXY:1:2227:28664:22451', [('M', 12), ('I', 1), ('M', 100)])	('A00887:313:H5NVVDRXY:1:2227:28664:22451', [('M', 12), ('I', 1), ('M', 100)])	('A00887:313:H5NVVDRXY:1:2227:1940:22514', [('M', 143), ('I', 1), ('M', 7)])	('A00887:313:H5NVVDRXY:1:2227:5113:23187', [('M', 123), ('D', 1), ('M', 28)])	('A00887:313:H5NVVDRXY:1:2227:2926:28541', [('M', 53), ('D', 1), ('M', 98)])	('A00887:313:H5NVVDRXY:1:2227:6723:29700', [('M', 142), ('I', 1), ('M', 8)])	('A00887:313:H5NVVDRXY:1:2227:25708:35712', [('M', 136), ('D', 1), ('M', 15)])	('A00887:313:H5NVVDRXY:1:2228:6397:22654', [('M', 62), ('D', 1), ('M', 89)])	('A00887:313:H5NVVDRXY:1:2228:11270:34287', [('M', 130), ('D', 1), ('M', 21)])	('A00887:313:H5NVVDRXY:1:2229:1181:20885', [('M', 132), ('D', 1), ('M', 19)])	('A00887:313:H5NVVDRXY:1:2229:3224:31939', [('M', 136), ('D', 1), ('M', 15)])	('A00887:313:H5NVVDRXY:1:2230:8449:21449', [('M', 83), ('I', 1), ('M', 67)])	('A00887:313:H5NVVDRXY:1:2231:14127:1846', [('M', 103), ('D', 1), ('M', 48)])	('A00887:313:H5NVVDRXY:1:2231:8431:4288', [('M', 83), ('I', 1), ('M', 67)])	('A00887:313:H5NVVDRXY:1:2231:12771:19601', [('M', 23), ('D', 14), ('M', 128)])	('A00887:313:H5NVVDRXY:1:2232:9082:2503', [('M', 25), ('D', 1), ('M', 126)])	('A00887:313:H5NVVDRXY:1:2232:4752:2707', [('M', 70), ('D', 1), ('M', 81)])	('A00887:313:H5NVVDRXY:1:2232:3775:18396', [('M', 147), ('D', 1), ('M', 4)])	('A00887:313:H5NVVDRXY:1:2232:15790:24831', [('M', 56), ('I', 2), ('M', 93)])	('A00887:313:H5NVVDRXY:1:2232:20564:35759', [('M', 112), ('D', 1), ('M', 39)])	('A00887:313:H5NVVDRXY:1:2233:16288:31078', [('M', 136), ('D', 1), ('M', 15)])	('A00887:313:H5NVVDRXY:1:2233:8124:31313', [('M', 22), ('D', 1), ('M', 129)])	('A00887:313:H5NVVDRXY:1:2234:28782:6120', [('M', 53), ('D', 1), ('M', 98)])	('A00887:313:H5NVVDRXY:1:2234:7943:9204', [('M', 62), ('I', 1), ('M', 88)])	('A00887:313:H5NVVDRXY:1:2234:31720:16877', [('M', 142), ('D', 1), ('M', 9)])	('A00887:313:H5NVVDRXY:1:2235:25934:22357', [('M', 130), ('D', 1), ('M', 21)])	('A00887:313:H5NVVDRXY:1:2236:18267:17754', [('M', 53), ('D', 1), ('M', 98)])	('A00887:313:H5NVVDRXY:1:2237:16278:9330', [('M', 53), ('D', 1), ('M', 98)])	('A00887:313:H5NVVDRXY:1:2238:27055:24518', [('M', 130), ('D', 1), ('M', 21)])	('A00887:313:H5NVVDRXY:1:2238:28782:32424', [('M', 144), ('D', 1), ('M', 7)])	('A00887:313:H5NVVDRXY:1:2238:8567:34741', [('M', 70), ('D', 1), ('M', 81)])	('A00887:313:H5NVVDRXY:1:2238:30617:34788', [('M', 15), ('I', 1), ('M', 127), ('D', 1), ('M', 8)])	('A00887:313:H5NVVDRXY:1:2239:18982:4429', [('M', 140), ('D', 1), ('M', 11)])	('A00887:313:H5NVVDRXY:1:2239:28845:14810', [('M', 70), ('D', 1), ('M', 81)])	('A00887:313:H5NVVDRXY:1:2240:14452:23985', [('M', 53), ('D', 1), ('M', 98)])	('A00887:313:H5NVVDRXY:1:2241:3983:5102', [('M', 53), ('D', 1), ('M', 98)])	('A00887:313:H5NVVDRXY:1:2241:8187:10254', [('M', 75), ('D', 15), ('M', 76)])	('A00887:313:H5NVVDRXY:1:2241:20347:17002', [('M', 25), ('D', 1), ('M', 126)])	('A00887:313:H5NVVDRXY:1:2241:2953:21793', [('M', 3), ('D', 1), ('M', 148)])	('A00887:313:H5NVVDRXY:1:2241:31430:25551', [('M', 130), ('D', 1), ('M', 21)])	('A00887:313:H5NVVDRXY:1:2241:21947:30107', [('M', 70), ('D', 1), ('M', 81)])	('A00887:313:H5NVVDRXY:1:2241:24542:33849', [('M', 90), ('D', 1), ('M', 61)])	('A00887:313:H5NVVDRXY:1:2242:9263:6198', [('M', 18), ('D', 1), ('M', 133)])	('A00887:313:H5NVVDRXY:1:2242:9037:27727', [('M', 12), ('I', 1), ('M', 138)])	('A00887:313:H5NVVDRXY:1:2243:17924:6762', [('M', 83), ('I', 1), ('M', 67)])	('A00887:313:H5NVVDRXY:1:2244:30644:4742', [('M', 53), ('D', 1), ('M', 98)])	('A00887:313:H5NVVDRXY:1:2244:24062:22060', [('M', 53), ('D', 1), ('M', 98)])	('A00887:313:H5NVVDRXY:1:2245:29658:11772', [('M', 62), ('D', 1), ('M', 89)])	('A00887:313:H5NVVDRXY:1:2245:30201:18004', [('M', 136), ('D', 1), ('M', 15)])	('A00887:313:H5NVVDRXY:1:2245:14217:28557', [('M', 70), ('D', 1), ('M', 81)])	('A00887:313:H5NVVDRXY:1:2246:13132:7357', [('M', 18), ('D', 1), ('M', 133)])	('A00887:313:H5NVVDRXY:1:2246:16514:13557', [('M', 123), ('D', 1), ('M', 28)])	('A00887:313:H5NVVDRXY:1:2246:29306:16016', [('M', 140), ('D', 1), ('M', 11)])	('A00887:313:H5NVVDRXY:1:2246:1434:16752', [('M', 70), ('D', 1), ('M', 81)])	('A00887:313:H5NVVDRXY:1:2247:18059:18803', [('M', 77), ('I', 1), ('M', 73)])	('A00887:313:H5NVVDRXY:1:2248:32307:4178', [('M', 123), ('D', 1), ('M', 28)])	('A00887:313:H5NVVDRXY:1:2248:1805:19053', [('M', 53), ('D', 1), ('M', 98)])	('A00887:313:H5NVVDRXY:1:2248:25310:28166', [('M', 53), ('D', 1), ('M', 98)])	('A00887:313:H5NVVDRXY:1:2248:26684:29481', [('M', 4), ('D', 1), ('M', 147)])	('A00887:313:H5NVVDRXY:1:2248:5448:36041', [('M', 10), ('D', 1), ('M', 98)])	('A00887:313:H5NVVDRXY:1:2248:5448:36041', [('M', 10), ('D', 1), ('M', 98)])	('A00887:313:H5NVVDRXY:1:2249:5014:30091', [('M', 62), ('I', 1), ('M', 88)])	('A00887:313:H5NVVDRXY:1:2250:15157:11303', [('M', 70), ('D', 1), ('M', 81)])	('A00887:313:H5NVVDRXY:1:2250:26060:12117', [('M', 57), ('I', 1), ('M', 92)])	('A00887:313:H5NVVDRXY:1:2250:20464:34240', [('M', 103), ('D', 1), ('M', 35)])	('A00887:313:H5NVVDRXY:1:2250:20464:34240', [('M', 103), ('D', 1), ('M', 35)])	('A00887:313:H5NVVDRXY:1:2252:15139:4476', [('M', 87), ('I', 1), ('M', 63)])	('A00887:313:H5NVVDRXY:1:2252:19994:18333', [('M', 103), ('D', 1), ('M', 48)])	('A00887:313:H5NVVDRXY:1:2253:30996:14497', [('M', 147), ('D', 1), ('M', 4)])	('A00887:313:H5NVVDRXY:1:2254:19669:7467', [('M', 61), ('D', 1), ('M', 90)])	('A00887:313:H5NVVDRXY:1:2254:8992:23735', [('M', 130), ('D', 1), ('M', 21)])	('A00887:313:H5NVVDRXY:1:2254:3775:29450', [('M', 118), ('D', 1), ('M', 33)])	('A00887:313:H5NVVDRXY:1:2255:2573:15374', [('M', 4), ('D', 1), ('M', 147)])	('A00887:313:H5NVVDRXY:1:2256:9127:32049', [('M', 28), ('D', 1), ('M', 123)])	('A00887:313:H5NVVDRXY:1:2257:7536:2206', [('M', 64), ('D', 1), ('M', 87)])	('A00887:313:H5NVVDRXY:1:2257:8504:20102', [('M', 77), ('D', 1), ('M', 57)])	('A00887:313:H5NVVDRXY:1:2258:25690:3834', [('M', 70), ('D', 1), ('M', 81)])	('A00887:313:H5NVVDRXY:1:2258:27462:9596', [('M', 142), ('I', 1), ('M', 7)])	('A00887:313:H5NVVDRXY:1:2258:8766:10786', [('M', 33), ('D', 1), ('M', 118)])	('A00887:313:H5NVVDRXY:1:2258:32560:30138', [('M', 70), ('D', 1), ('M', 67)])	('A00887:313:H5NVVDRXY:1:2258:32886:30608', [('M', 12), ('I', 1), ('M', 138)])	('A00887:313:H5NVVDRXY:1:2258:23692:33567', [('M', 18), ('D', 1), ('M', 133)])	('A00887:313:H5NVVDRXY:1:2259:29731:19069', [('M', 70), ('D', 1), ('M', 81)])	('A00887:313:H5NVVDRXY:1:2260:13621:9017', [('M', 18), ('I', 1), ('M', 132)])	('A00887:313:H5NVVDRXY:1:2260:11017:23547', [('M', 67), ('D', 1), ('M', 84)])	('A00887:313:H5NVVDRXY:1:2260:5294:30013', [('M', 96), ('I', 1), ('M', 54)])	('A00887:313:H5NVVDRXY:1:2261:4010:35524', [('M', 70), ('D', 1), ('M', 81)])	('A00887:313:H5NVVDRXY:1:2262:5104:5384', [('M', 68), ('I', 1), ('M', 82)])	('A00887:313:H5NVVDRXY:1:2262:6551:24361', [('M', 57), ('I', 1), ('M', 92)])	('A00887:313:H5NVVDRXY:1:2262:6677:24361', [('M', 57), ('I', 1), ('M', 93)])	('A00887:313:H5NVVDRXY:1:2263:3468:10880', [('M', 62), ('I', 1), ('M', 88)])	('A00887:313:H5NVVDRXY:1:2263:3423:11710', [('M', 62), ('I', 1), ('M', 88)])	('A00887:313:H5NVVDRXY:1:2263:20157:20964', [('M', 18), ('I', 1), ('M', 132)])	('A00887:313:H5NVVDRXY:1:2263:6867:29011', [('M', 56), ('I', 1), ('M', 94)])	('A00887:313:H5NVVDRXY:1:2264:21875:7435', [('M', 53), ('D', 1), ('M', 97)])	('A00887:313:H5NVVDRXY:1:2264:5638:7999', [('M', 142), ('D', 1), ('M', 9)])	('A00887:313:H5NVVDRXY:1:2264:19126:10316', [('M', 114), ('D', 1), ('M', 37)])	('A00887:313:H5NVVDRXY:1:2264:4652:13683', [('M', 142), ('I', 1), ('M', 8)])	('A00887:313:H5NVVDRXY:1:2265:29604:11616', [('M', 77), ('I', 1), ('M', 73)])	('A00887:313:H5NVVDRXY:1:2266:25473:10629', [('M', 70), ('D', 1), ('M', 81)])	('A00887:313:H5NVVDRXY:1:2267:10239:30185', [('M', 53), ('D', 1), ('M', 98)])	('A00887:313:H5NVVDRXY:1:2267:31241:36057', [('M', 86), ('D', 1), ('M', 40)])	('A00887:313:H5NVVDRXY:1:2267:31241:36057', [('M', 86), ('D', 1), ('M', 40)])	('A00887:313:H5NVVDRXY:1:2268:30364:4539', [('M', 136), ('D', 1), ('M', 15)])	('A00887:313:H5NVVDRXY:1:2268:31132:11851', [('M', 109), ('I', 1), ('M', 41)])	('A00887:313:H5NVVDRXY:1:2268:24334:16454', [('M', 70), ('D', 1), ('M', 81)])	('A00887:313:H5NVVDRXY:1:2268:4218:26115', [('M', 18), ('I', 1), ('M', 132)])	('A00887:313:H5NVVDRXY:1:2271:18936:6355', [('M', 17), ('D', 1), ('M', 134)])	('A00887:313:H5NVVDRXY:1:2271:17598:12774', [('M', 3), ('I', 1), ('M', 147)])	('A00887:313:H5NVVDRXY:1:2271:18548:31892', [('M', 136), ('D', 1), ('M', 15)])	('A00887:313:H5NVVDRXY:1:2271:6605:36542', [('M', 10), ('D', 1), ('M', 141)])	('A00887:313:H5NVVDRXY:1:2272:4652:9236', [('M', 142), ('I', 1), ('M', 8)])	('A00887:313:H5NVVDRXY:1:2272:13747:31031', [('M', 103), ('D', 1), ('M', 48)])	('A00887:313:H5NVVDRXY:1:2273:22978:27038', [('M', 18), ('D', 1), ('M', 133)])	('A00887:313:H5NVVDRXY:1:2275:11279:2895', [('M', 12), ('I', 1), ('M', 138)])	('A00887:313:H5NVVDRXY:1:2276:19452:14137', [('M', 3), ('D', 1), ('M', 147)])	('A00887:313:H5NVVDRXY:1:2276:10963:23547', [('M', 23), ('I', 1), ('M', 7)])	('A00887:313:H5NVVDRXY:1:2276:8034:27931', [('M', 95), ('D', 1), ('M', 56)])	('A00887:313:H5NVVDRXY:1:2277:32163:35806', [('M', 83), ('I', 1), ('M', 67)])
35632	('A00887:313:H5NVVDRXY:1:2103:24343:33160', [('M', 6), ('I', 1), ('M', 138)])	('A00887:313:H5NVVDRXY:1:2103:2980:33332', [('M', 6), ('D', 1), ('M', 139)])	('A00887:313:H5NVVDRXY:1:2112:22670:7498', [('M', 12), ('I', 1), ('M', 138)])	('A00887:313:H5NVVDRXY:1:2117:17517:32706', [('M', 45), ('D', 1), ('M', 102)])	('A00887:313:H5NVVDRXY:1:2122:19407:7639', [('M', 108), ('D', 1), ('M', 37)])	('A00887:313:H5NVVDRXY:1:2136:26368:15687', [('M', 108), ('I', 1), ('M', 38)])	('A00887:313:H5NVVDRXY:1:2144:2022:9001', [('M', 6), ('I', 1), ('M', 140)])	('A00887:313:H5NVVDRXY:1:2144:26115:23234', [('M', 43), ('I', 3), ('M', 105)])	('A00887:313:H5NVVDRXY:1:2151:9878:20603', [('M', 81), ('D', 1), ('M', 70)])	('A00887:313:H5NVVDRXY:1:2151:27923:22294', [('M', 77), ('D', 1), ('M', 68)])	('A00887:313:H5NVVDRXY:1:2152:30309:5134', [('M', 31), ('I', 1), ('M', 115)])	('A00887:313:H5NVVDRXY:1:2156:7654:32816', [('M', 31), ('I', 1), ('M', 113)])	('A00887:313:H5NVVDRXY:1:2157:1344:24205', [('M', 81), ('D', 1), ('M', 66)])	('A00887:313:H5NVVDRXY:1:2158:8395:5885', [('M', 77), ('I', 1), ('M', 69)])	('A00887:313:H5NVVDRXY:1:2159:4878:4210', [('M', 130), ('D', 1), ('M', 17)])	('A00887:313:H5NVVDRXY:1:2164:22733:25332', [('M', 12), ('I', 1), ('M', 134)])	('A00887:313:H5NVVDRXY:1:2168:2193:1532', [('M', 69), ('I', 1), ('M', 80)])	('A00887:313:H5NVVDRXY:1:2172:13160:35869', [('M', 108), ('I', 1), ('M', 38)])	('A00887:313:H5NVVDRXY:1:2173:24478:29481', [('M', 31), ('D', 9), ('M', 120)])	('A00887:313:H5NVVDRXY:1:2175:14778:20384', [('M', 34), ('I', 4), ('M', 113)])	('A00887:313:H5NVVDRXY:1:2175:20220:25833', [('M', 6), ('D', 1), ('M', 139)])	('A00887:313:H5NVVDRXY:1:2203:6940:12352', [('M', 12), ('I', 1), ('M', 138)])	('A00887:313:H5NVVDRXY:1:2204:1371:19993', [('M', 108), ('D', 1), ('M', 39)])	('A00887:313:H5NVVDRXY:1:2207:6813:17456', [('M', 18), ('D', 12), ('M', 133)])	('A00887:313:H5NVVDRXY:1:2207:14470:29058', [('M', 108), ('D', 1), ('M', 41)])	('A00887:313:H5NVVDRXY:1:2208:2817:11068', [('M', 12), ('I', 1), ('M', 134)])	('A00887:313:H5NVVDRXY:1:2208:26106:19147', [('M', 6), ('I', 1), ('M', 144)])	('A00887:313:H5NVVDRXY:1:2209:2230:3912', [('M', 12), ('I', 1), ('M', 134)])	('A00887:313:H5NVVDRXY:1:2211:1741:19132', [('M', 108), ('I', 1), ('M', 38)])	('A00887:313:H5NVVDRXY:1:2215:18873:1423', [('M', 132), ('I', 3), ('M', 16)])	('A00887:313:H5NVVDRXY:1:2215:11577:13651', [('M', 23), ('D', 1), ('M', 124)])	('A00887:313:H5NVVDRXY:1:2217:9643:31156', [('M', 6), ('I', 1), ('M', 140)])	('A00887:313:H5NVVDRXY:1:2220:2609:4539', [('M', 129), ('I', 1), ('M', 2), ('I', 5), ('M', 13)])	('A00887:313:H5NVVDRXY:1:2220:31937:30749', [('M', 108), ('I', 1), ('M', 42)])	('A00887:313:H5NVVDRXY:1:2226:7907:21230', [('M', 34), ('I', 2), ('M', 115)])	('A00887:313:H5NVVDRXY:1:2227:11840:13855', [('M', 12), ('I', 1), ('M', 136)])	('A00887:313:H5NVVDRXY:1:2228:10022:35164', [('M', 108), ('D', 1), ('M', 39)])	('A00887:313:H5NVVDRXY:1:2231:14778:11584', [('M', 59), ('I', 3), ('M', 89)])	('A00887:313:H5NVVDRXY:1:2232:31412:18944', [('M', 132), ('I', 3), ('M', 16)])	('A00887:313:H5NVVDRXY:1:2239:31250:19319', [('M', 34), ('I', 4), ('M', 113)])	('A00887:313:H5NVVDRXY:1:2241:1814:31469', [('M', 36), ('D', 1), ('M', 109)])	('A00887:313:H5NVVDRXY:1:2244:18096:25817', [('M', 31), ('I', 1), ('M', 119)])	('A00887:313:H5NVVDRXY:1:2248:10438:1188', [('M', 12), ('I', 1), ('M', 138)])	('A00887:313:H5NVVDRXY:1:2249:18765:11130', [('M', 12), ('I', 1), ('M', 138)])	('A00887:313:H5NVVDRXY:1:2251:9923:16736', [('M', 15), ('I', 3), ('M', 133)])	('A00887:313:H5NVVDRXY:1:2252:15185:7216', [('M', 106), ('D', 1), ('M', 45)])	('A00887:313:H5NVVDRXY:1:2254:29423:18599', [('M', 4), ('I', 1), ('M', 146)])	('A00887:313:H5NVVDRXY:1:2255:26431:26130', [('M', 121), ('D', 1), ('M', 24)])	('A00887:313:H5NVVDRXY:1:2257:3703:7623', [('M', 45), ('D', 1), ('M', 102)])	('A00887:313:H5NVVDRXY:1:2257:3703:7623', [('M', 45), ('D', 1), ('M', 102)])	('A00887:313:H5NVVDRXY:1:2264:12590:26177', [('M', 18), ('D', 12), ('M', 133)])	('A00887:313:H5NVVDRXY:1:2266:2184:22780', [('M', 70), ('D', 1), ('M', 75)])	('A00887:313:H5NVVDRXY:1:2266:3775:32988', [('M', 138), ('I', 1), ('M', 6)])	('A00887:313:H5NVVDRXY:1:2268:17734:6684', [('M', 59), ('I', 1), ('M', 87)])
35633	('A00887:313:H5NVVDRXY:1:2114:8558:3912', [('M', 80), ('D', 1), ('M', 71)])	('A00887:313:H5NVVDRXY:1:2130:24017:12868', [('M', 48), ('D', 33), ('M', 102)])	('A00887:313:H5NVVDRXY:1:2154:14660:13228', [('M', 59), ('D', 33), ('M', 92)])	('A00887:313:H5NVVDRXY:1:2157:10628:35806', [('M', 131), ('D', 3), ('M', 19)])	('A00887:313:H5NVVDRXY:1:2161:10339:26130', [('M', 40), ('D', 35), ('M', 111)])	('A00887:313:H5NVVDRXY:1:2212:19714:29496', [('M', 62), ('I', 10), ('M', 79)])	('A00887:313:H5NVVDRXY:1:2229:1669:29340', [('M', 4), ('I', 2), ('M', 144)])	('A00887:313:H5NVVDRXY:1:2230:32904:14700', [('M', 112), ('D', 6), ('M', 1), ('I', 7), ('M', 31)])	('A00887:313:H5NVVDRXY:1:2242:24288:1532', [('M', 72), ('D', 10), ('M', 79)])	('A00887:313:H5NVVDRXY:1:2244:13476:3599', [('M', 12), ('I', 2), ('M', 136)])	('A00887:313:H5NVVDRXY:1:2244:18023:25755', [('M', 30), ('I', 1), ('M', 119)])	('A00887:313:H5NVVDRXY:1:2260:32506:11162', [('M', 35), ('I', 6), ('M', 1), ('D', 3), ('M', 109)])
35634	('A00887:313:H5NVVDRXY:1:2118:4607:9377', [('M', 147), ('I', 1), ('M', 3)])	('A00887:313:H5NVVDRXY:1:2119:13458:4225', [('M', 4), ('I', 1), ('M', 146)])	('A00887:313:H5NVVDRXY:1:2122:24306:29215', [('M', 33), ('I', 3), ('M', 115)])	('A00887:313:H5NVVDRXY:1:2128:23457:29183', [('M', 123), ('D', 1), ('M', 28)])	('A00887:313:H5NVVDRXY:1:2161:19533:12524', [('M', 106), ('D', 1), ('M', 45)])	('A00887:313:H5NVVDRXY:1:2167:32922:18114', [('M', 106), ('D', 1), ('M', 45)])	('A00887:313:H5NVVDRXY:1:2171:32099:11553', [('M', 5), ('I', 3), ('M', 143)])	('A00887:313:H5NVVDRXY:1:2209:10393:8281', [('M', 51), ('I', 1), ('M', 2), ('D', 8), ('M', 97)])	('A00887:313:H5NVVDRXY:1:2209:10963:9518', [('M', 51), ('I', 1), ('M', 2), ('D', 8), ('M', 97)])	('A00887:313:H5NVVDRXY:1:2226:16242:32503', [('M', 130), ('I', 3), ('M', 18)])	('A00887:313:H5NVVDRXY:1:2227:17381:3035', [('M', 130), ('I', 3), ('M', 18)])	('A00887:313:H5NVVDRXY:1:2278:8576:14591', [('M', 79), ('D', 1), ('M', 72)])
68403	('A00887:313:H5NVVDRXY:1:2114:2980:20243', [('M', 67), ('I', 5), ('M', 79)])	('A00887:313:H5NVVDRXY:1:2117:6189:34006', [('M', 52), ('D', 5), ('M', 99)])	('A00887:313:H5NVVDRXY:1:2117:5782:34303', [('M', 52), ('D', 5), ('M', 99)])	('A00887:313:H5NVVDRXY:1:2135:11514:1861', [('M', 132), ('D', 1), ('M', 19)])	('A00887:313:H5NVVDRXY:1:2147:29071:34303', [('M', 95), ('D', 5), ('M', 56)])	('A00887:313:H5NVVDRXY:1:2164:30689:3380', [('M', 67), ('D', 10), ('M', 84)])	('A00887:313:H5NVVDRXY:1:2167:31250:5948', [('M', 14), ('D', 1), ('M', 26)])	('A00887:313:H5NVVDRXY:1:2167:31250:5948', [('M', 14), ('D', 1), ('M', 26)])	('A00887:313:H5NVVDRXY:1:2174:17770:12132', [('M', 117), ('D', 5), ('M', 34)])	('A00887:313:H5NVVDRXY:1:2202:5122:33254', [('M', 12), ('I', 2), ('M', 137)])	('A00887:313:H5NVVDRXY:1:2218:8142:36354', [('M', 4), ('D', 2), ('M', 147)])	('A00887:313:H5NVVDRXY:1:2221:8929:3897', [('M', 24), ('D', 1), ('M', 127)])	('A00887:313:H5NVVDRXY:1:2233:3893:4131', [('M', 80), ('I', 8), ('M', 63)])	('A00887:313:H5NVVDRXY:1:2233:3794:4147', [('M', 80), ('I', 8), ('M', 63)])	('A00887:313:H5NVVDRXY:1:2258:11261:31234', [('M', 66), ('D', 1), ('M', 85)])	('A00887:313:H5NVVDRXY:1:2266:7410:30671', [('M', 75), ('D', 2), ('M', 76)])	('A00887:313:H5NVVDRXY:1:2267:29857:24987', [('M', 42), ('I', 5), ('M', 4), ('D', 5), ('M', 100)])
35636	('A00887:313:H5NVVDRXY:1:2104:25970:3912', [('M', 104), ('D', 1), ('M', 47)])	('A00887:313:H5NVVDRXY:1:2104:31168:22498', [('M', 77), ('D', 1), ('M', 74)])	('A00887:313:H5NVVDRXY:1:2104:31186:22498', [('M', 77), ('D', 1), ('M', 74)])	('A00887:313:H5NVVDRXY:1:2105:5882:26021', [('M', 84), ('I', 1), ('M', 66)])	('A00887:313:H5NVVDRXY:1:2105:26973:29825', [('M', 27), ('I', 1), ('M', 123)])	('A00887:313:H5NVVDRXY:1:2105:27227:31046', [('M', 27), ('I', 1), ('M', 123)])	('A00887:313:H5NVVDRXY:1:2105:27335:31234', [('M', 27), ('I', 1), ('M', 123)])	('A00887:313:H5NVVDRXY:1:2105:28103:33505', [('M', 27), ('I', 1), ('M', 123)])	('A00887:313:H5NVVDRXY:1:2106:12933:3537', [('M', 29), ('D', 1), ('M', 10)])	('A00887:313:H5NVVDRXY:1:2106:12933:3537', [('M', 29), ('D', 1), ('M', 10)])	('A00887:313:H5NVVDRXY:1:2106:2067:31908', [('M', 100), ('D', 1), ('M', 51)])	('A00887:313:H5NVVDRXY:1:2108:25726:11506', [('M', 104), ('D', 1), ('M', 47)])	('A00887:313:H5NVVDRXY:1:2109:20961:23202', [('M', 128), ('I', 1), ('M', 22)])	('A00887:313:H5NVVDRXY:1:2111:12888:24502', [('M', 104), ('D', 1), ('M', 47)])	('A00887:313:H5NVVDRXY:1:2115:26277:21637', [('M', 5), ('D', 1), ('M', 115)])	('A00887:313:H5NVVDRXY:1:2115:26277:21637', [('M', 5), ('D', 1), ('M', 115)])	('A00887:313:H5NVVDRXY:1:2116:11831:12399', [('M', 133), ('I', 1), ('M', 17)])	('A00887:313:H5NVVDRXY:1:2118:26106:13166', [('M', 41), ('D', 1), ('M', 110)])	('A00887:313:H5NVVDRXY:1:2119:22923:22842', [('M', 102), ('I', 1), ('M', 48)])	('A00887:313:H5NVVDRXY:1:2122:13991:6684', [('M', 77), ('D', 1), ('M', 74)])	('A00887:313:H5NVVDRXY:1:2123:1172:1767', [('M', 77), ('D', 1), ('M', 74)])	('A00887:313:H5NVVDRXY:1:2126:15691:1955', [('M', 27), ('I', 1), ('M', 123)])	('A00887:313:H5NVVDRXY:1:2128:13413:13761', [('M', 32), ('D', 1), ('M', 119)])	('A00887:313:H5NVVDRXY:1:2128:19533:28244', [('M', 9), ('I', 1), ('M', 141)])	('A00887:313:H5NVVDRXY:1:2129:7111:36855', [('M', 99), ('I', 1), ('M', 51)])	('A00887:313:H5NVVDRXY:1:2130:31204:5744', [('M', 43), ('I', 1), ('M', 107)])	('A00887:313:H5NVVDRXY:1:2130:25111:22968', [('M', 134), ('I', 1), ('M', 16)])	('A00887:313:H5NVVDRXY:1:2132:28763:7028', [('M', 8), ('I', 1), ('M', 142)])	('A00887:313:H5NVVDRXY:1:2132:29423:8672', [('M', 137), ('D', 1), ('M', 14)])	('A00887:313:H5NVVDRXY:1:2138:29794:21809', [('M', 70), ('D', 1), ('M', 81)])	('A00887:313:H5NVVDRXY:1:2139:19171:12524', [('M', 104), ('D', 1), ('M', 47)])	('A00887:313:H5NVVDRXY:1:2140:23963:6104', [('M', 104), ('I', 1), ('M', 46)])	('A00887:313:H5NVVDRXY:1:2140:17409:19805', [('M', 5), ('D', 1), ('M', 145)])	('A00887:313:H5NVVDRXY:1:2140:17002:20071', [('M', 5), ('D', 1), ('M', 146)])	('A00887:313:H5NVVDRXY:1:2140:17680:30201', [('M', 100), ('D', 1), ('M', 51)])	('A00887:313:H5NVVDRXY:1:2143:1271:16720', [('M', 104), ('D', 1), ('M', 47)])	('A00887:313:H5NVVDRXY:1:2146:4634:5697', [('M', 89), ('I', 1), ('M', 61)])	('A00887:313:H5NVVDRXY:1:2147:31105:24549', [('M', 27), ('I', 1), ('M', 123)])	('A00887:313:H5NVVDRXY:1:2148:1796:25488', [('M', 32), ('D', 1), ('M', 119)])	('A00887:313:H5NVVDRXY:1:2150:14262:12320', [('M', 14), ('D', 12), ('M', 137)])	('A00887:313:H5NVVDRXY:1:2150:14326:12336', [('M', 14), ('D', 12), ('M', 137)])	('A00887:313:H5NVVDRXY:1:2151:8404:4617', [('M', 117), ('D', 1), ('M', 34)])	('A00887:313:H5NVVDRXY:1:2151:2998:19930', [('M', 8), ('I', 1), ('M', 142)])	('A00887:313:H5NVVDRXY:1:2152:24433:12900', [('M', 19), ('D', 1), ('M', 132)])	('A00887:313:H5NVVDRXY:1:2152:4598:24612', [('M', 59), ('D', 1), ('M', 92)])	('A00887:313:H5NVVDRXY:1:2153:7084:1642', [('M', 73), ('I', 1), ('M', 77)])	('A00887:313:H5NVVDRXY:1:2154:26169:13401', [('M', 104), ('I', 1), ('M', 46)])	('A00887:313:H5NVVDRXY:1:2155:1461:33082', [('M', 77), ('D', 1), ('M', 74)])	('A00887:313:H5NVVDRXY:1:2156:12454:14606', [('M', 104), ('I', 1), ('M', 38)])	('A00887:313:H5NVVDRXY:1:2156:12454:14606', [('M', 104), ('I', 1), ('M', 38)])	('A00887:313:H5NVVDRXY:1:2159:26603:33567', [('M', 77), ('D', 1), ('M', 74)])	('A00887:313:H5NVVDRXY:1:2160:7600:5478', [('M', 32), ('I', 5), ('M', 114)])	('A00887:313:H5NVVDRXY:1:2160:29071:14544', [('M', 121), ('D', 1), ('M', 30)])	('A00887:313:H5NVVDRXY:1:2161:26250:31422', [('M', 104), ('D', 1), ('M', 47)])	('A00887:313:H5NVVDRXY:1:2162:31042:35462', [('M', 15), ('D', 1), ('M', 136)])	('A00887:313:H5NVVDRXY:1:2163:11776:22608', [('M', 59), ('D', 1), ('M', 92)])	('A00887:313:H5NVVDRXY:1:2166:8395:24768', [('M', 28), ('D', 1), ('M', 123)])	('A00887:313:H5NVVDRXY:1:2169:8549:19554', [('M', 77), ('D', 1), ('M', 74)])	('A00887:313:H5NVVDRXY:1:2169:8549:19680', [('M', 77), ('D', 1), ('M', 74)])	('A00887:313:H5NVVDRXY:1:2169:27525:24048', [('M', 41), ('D', 1), ('M', 110)])	('A00887:313:H5NVVDRXY:1:2170:15239:29825', [('M', 32), ('D', 1), ('M', 119)])	('A00887:313:H5NVVDRXY:1:2171:4616:21449', [('M', 41), ('D', 1), ('M', 110)])	('A00887:313:H5NVVDRXY:1:2172:6470:29105', [('M', 84), ('D', 1), ('M', 67)])	('A00887:313:H5NVVDRXY:1:2173:11198:7169', [('M', 134), ('I', 1), ('M', 16)])	('A00887:313:H5NVVDRXY:1:2173:28339:10426', [('M', 19), ('D', 1), ('M', 132)])	('A00887:313:H5NVVDRXY:1:2175:13340:19398', [('M', 84), ('D', 1), ('M', 67)])	('A00887:313:H5NVVDRXY:1:2176:24758:35978', [('M', 13), ('I', 1), ('M', 136)])	('A00887:313:H5NVVDRXY:1:2177:22607:30373', [('M', 134), ('I', 1), ('M', 16)])	('A00887:313:H5NVVDRXY:1:2178:21866:2190', [('M', 104), ('D', 1), ('M', 47)])	('A00887:313:H5NVVDRXY:1:2203:26395:13823', [('M', 94), ('D', 1), ('M', 57)])	('A00887:313:H5NVVDRXY:1:2203:19515:21637', [('M', 128), ('D', 1), ('M', 23)])	('A00887:313:H5NVVDRXY:1:2204:14136:11224', [('M', 100), ('D', 1), ('M', 51)])	('A00887:313:H5NVVDRXY:1:2204:9579:16579', [('M', 8), ('I', 1), ('M', 119)])	('A00887:313:H5NVVDRXY:1:2205:20428:11475', [('M', 66), ('D', 1), ('M', 85)])	('A00887:313:H5NVVDRXY:1:2207:9860:33599', [('M', 32), ('D', 1), ('M', 119)])	('A00887:313:H5NVVDRXY:1:2208:19072:26005', [('M', 77), ('D', 1), ('M', 74)])	('A00887:313:H5NVVDRXY:1:2208:8829:31782', [('M', 104), ('D', 1), ('M', 47)])	('A00887:313:H5NVVDRXY:1:2209:1524:11804', [('M', 73), ('D', 1), ('M', 78)])	('A00887:313:H5NVVDRXY:1:2210:32217:8312', [('M', 104), ('D', 1), ('M', 47)])	('A00887:313:H5NVVDRXY:1:2210:12156:30812', [('M', 59), ('D', 1), ('M', 92)])	('A00887:313:H5NVVDRXY:1:2211:28664:15154', [('M', 104), ('I', 1), ('M', 46)])	('A00887:313:H5NVVDRXY:1:2212:10465:18270', [('M', 104), ('D', 1), ('M', 47)])	('A00887:313:H5NVVDRXY:1:2213:2718:6918', [('M', 39), ('D', 1), ('M', 13), ('H', 99)])	('A00887:313:H5NVVDRXY:1:2213:16812:26068', [('M', 8), ('I', 1), ('M', 142)])	('A00887:313:H5NVVDRXY:1:2214:12527:17832', [('M', 46), ('D', 1), ('M', 105)])	('A00887:313:H5NVVDRXY:1:2215:23882:9314', [('M', 104), ('I', 1), ('M', 46)])	('A00887:313:H5NVVDRXY:1:2216:1958:25081', [('M', 27), ('I', 1), ('M', 123)])	('A00887:313:H5NVVDRXY:1:2217:19985:21104', [('M', 137), ('D', 1), ('M', 14)])	('A00887:313:H5NVVDRXY:1:2217:30770:29199', [('M', 73), ('D', 1), ('M', 78)])	('A00887:313:H5NVVDRXY:1:2222:19217:28980', [('M', 8), ('I', 1), ('M', 142)])	('A00887:313:H5NVVDRXY:1:2225:5891:17832', [('M', 32), ('D', 1), ('M', 119)])	('A00887:313:H5NVVDRXY:1:2226:13386:2628', [('M', 46), ('D', 1), ('M', 27)])	('A00887:313:H5NVVDRXY:1:2226:13386:2628', [('M', 46), ('D', 1), ('M', 27)])	('A00887:313:H5NVVDRXY:1:2226:7808:27978', [('M', 117), ('D', 1), ('M', 34)])	('A00887:313:H5NVVDRXY:1:2227:12346:29919', [('M', 137), ('D', 1), ('M', 14)])	('A00887:313:H5NVVDRXY:1:2227:17653:35916', [('M', 131), ('D', 6), ('M', 20)])	('A00887:313:H5NVVDRXY:1:2230:17463:14732', [('M', 102), ('I', 1), ('M', 47)])	('A00887:313:H5NVVDRXY:1:2230:15148:30984', [('M', 32), ('D', 1), ('M', 119)])	('A00887:313:H5NVVDRXY:1:2231:23909:18724', [('M', 5), ('I', 1), ('M', 145)])	('A00887:313:H5NVVDRXY:1:2232:19289:30765', [('M', 46), ('D', 1), ('M', 105)])	('A00887:313:H5NVVDRXY:1:2233:20862:10567', [('M', 73), ('D', 1), ('M', 78)])	('A00887:313:H5NVVDRXY:1:2234:8757:14340', [('M', 8), ('I', 1), ('M', 142)])	('A00887:313:H5NVVDRXY:1:2234:9281:15749', [('M', 8), ('I', 1), ('M', 142)])	('A00887:313:H5NVVDRXY:1:2235:15176:9643', [('M', 12), ('D', 1), ('M', 139)])	('A00887:313:H5NVVDRXY:1:2236:8856:33583', [('M', 102), ('D', 1), ('M', 49)])	('A00887:313:H5NVVDRXY:1:2237:32651:8343', [('M', 32), ('D', 1), ('M', 118)])	('A00887:313:H5NVVDRXY:1:2238:18873:4272', [('M', 104), ('D', 1), ('M', 47)])	('A00887:313:H5NVVDRXY:1:2239:20573:11600', [('M', 117), ('D', 1), ('M', 34)])	('A00887:313:H5NVVDRXY:1:2242:30508:17566', [('M', 128), ('I', 1), ('M', 22)])	('A00887:313:H5NVVDRXY:1:2242:6442:24111', [('M', 104), ('I', 1), ('M', 46)])	('A00887:313:H5NVVDRXY:1:2242:24026:29763', [('M', 41), ('D', 1), ('M', 109)])	('A00887:313:H5NVVDRXY:1:2242:6650:33708', [('M', 104), ('D', 1), ('M', 47)])	('A00887:313:H5NVVDRXY:1:2244:18982:3020', [('M', 8), ('I', 1), ('M', 142)])	('A00887:313:H5NVVDRXY:1:2246:8260:19366', [('M', 15), ('D', 1), ('M', 135)])	('A00887:313:H5NVVDRXY:1:2246:28809:30342', [('M', 5), ('D', 1), ('M', 146)])	('A00887:313:H5NVVDRXY:1:2246:22851:35900', [('M', 84), ('I', 1), ('M', 10)])	('A00887:313:H5NVVDRXY:1:2247:30300:16110', [('M', 32), ('D', 1), ('M', 119)])	('A00887:313:H5NVVDRXY:1:2249:12879:9799', [('M', 117), ('D', 1), ('M', 33)])	('A00887:313:H5NVVDRXY:1:2251:6849:14325', [('M', 5), ('D', 1), ('M', 146)])	('A00887:313:H5NVVDRXY:1:2252:16269:2801', [('M', 117), ('D', 1), ('M', 34)])	('A00887:313:H5NVVDRXY:1:2253:27416:6292', [('M', 32), ('D', 1), ('M', 119)])	('A00887:313:H5NVVDRXY:1:2253:4906:14935', [('M', 100), ('D', 1), ('M', 51)])	('A00887:313:H5NVVDRXY:1:2259:21838:21402', [('M', 77), ('D', 1), ('M', 74)])	('A00887:313:H5NVVDRXY:1:2260:10140:7560', [('M', 104), ('D', 1), ('M', 47)])	('A00887:313:H5NVVDRXY:1:2260:22806:20541', [('M', 77), ('I', 1), ('M', 73)])	('A00887:313:H5NVVDRXY:1:2260:22833:20619', [('M', 77), ('I', 1), ('M', 73)])	('A00887:313:H5NVVDRXY:1:2261:31042:14826', [('M', 69), ('D', 1), ('M', 82)])	('A00887:313:H5NVVDRXY:1:2261:6741:22623', [('M', 59), ('D', 1), ('M', 92)])	('A00887:313:H5NVVDRXY:1:2262:5556:14278', [('M', 84), ('I', 1), ('M', 66)])	('A00887:313:H5NVVDRXY:1:2262:29812:18239', [('M', 73), ('D', 1), ('M', 76)])	('A00887:313:H5NVVDRXY:1:2262:16080:24486', [('M', 138), ('D', 1), ('M', 13)])	('A00887:313:H5NVVDRXY:1:2264:11984:20650', [('M', 104), ('I', 1), ('M', 46)])	('A00887:313:H5NVVDRXY:1:2267:27335:25285', [('M', 29), ('I', 1), ('M', 121)])	('A00887:313:H5NVVDRXY:1:2269:8657:35712', [('M', 41), ('D', 1), ('M', 110)])	('A00887:313:H5NVVDRXY:1:2270:7166:1344', [('M', 14), ('D', 12), ('M', 137)])	('A00887:313:H5NVVDRXY:1:2272:32362:20744', [('M', 59), ('D', 1), ('M', 92)])	('A00887:313:H5NVVDRXY:1:2274:16532:26553', [('M', 137), ('D', 1), ('M', 14)])	('A00887:313:H5NVVDRXY:1:2275:32931:30812', [('M', 3), ('D', 1), ('M', 148)])	('A00887:313:H5NVVDRXY:1:2276:9236:14011', [('M', 134), ('I', 1), ('M', 16)])	('A00887:313:H5NVVDRXY:1:2276:24578:16939', [('M', 102), ('I', 1), ('M', 48)])	('A00887:313:H5NVVDRXY:1:2277:26151:13526', [('M', 59), ('D', 1), ('M', 92)])	('A00887:313:H5NVVDRXY:1:2277:11116:21559', [('M', 104), ('D', 1), ('M', 47)])	('A00887:313:H5NVVDRXY:1:2277:3577:32612', [('M', 104), ('D', 1), ('M', 47)])
35637	('A00887:313:H5NVVDRXY:1:2109:31846:7983', [('M', 103), ('D', 1), ('M', 48)])	('A00887:313:H5NVVDRXY:1:2156:15510:15671', [('M', 103), ('D', 1), ('M', 48)])	('A00887:313:H5NVVDRXY:1:2162:2555:17253', [('M', 7), ('D', 1), ('M', 144)])	('A00887:313:H5NVVDRXY:1:2166:19976:6402', [('M', 104), ('D', 2), ('M', 47)])	('A00887:313:H5NVVDRXY:1:2168:31168:36965', [('M', 145), ('D', 2), ('M', 6)])	('A00887:313:H5NVVDRXY:1:2202:3224:20509', [('M', 31), ('I', 2), ('M', 118)])	('A00887:313:H5NVVDRXY:1:2228:26494:8328', [('M', 6), ('D', 2), ('M', 145)])	('A00887:313:H5NVVDRXY:1:2235:21522:35383', [('M', 43), ('I', 2), ('M', 106)])	('A00887:313:H5NVVDRXY:1:2251:14000:5415', [('M', 80), ('D', 2), ('M', 71)])	('A00887:313:H5NVVDRXY:1:2262:7735:11600', [('M', 31), ('D', 1), ('M', 120)])	('A00887:313:H5NVVDRXY:1:2264:18023:18176', [('M', 26), ('I', 1), ('M', 124)])	('A00887:313:H5NVVDRXY:1:2268:29695:24674', [('M', 134), ('I', 2), ('M', 14)])	('A00887:313:H5NVVDRXY:1:2268:29658:24706', [('M', 134), ('I', 2), ('M', 12)])	('A00887:313:H5NVVDRXY:1:2275:5981:29512', [('M', 104), ('D', 2), ('M', 47)])
35638	('A00887:313:H5NVVDRXY:1:2102:4896:1955', [('M', 30), ('D', 1), ('M', 121)])	('A00887:313:H5NVVDRXY:1:2107:19642:22013', [('M', 98), ('D', 1), ('M', 53)])	('A00887:313:H5NVVDRXY:1:2107:29930:32722', [('M', 104), ('D', 3), ('M', 47)])	('A00887:313:H5NVVDRXY:1:2108:13584:2347', [('M', 57), ('D', 1), ('M', 94)])	('A00887:313:H5NVVDRXY:1:2108:3251:8970', [('M', 81), ('D', 1), ('M', 70)])	('A00887:313:H5NVVDRXY:1:2108:3052:11443', [('M', 71), ('D', 1), ('M', 80)])	('A00887:313:H5NVVDRXY:1:2109:15745:31360', [('M', 124), ('D', 1), ('M', 27)])	('A00887:313:H5NVVDRXY:1:2121:4634:15311', [('M', 27), ('I', 1), ('M', 123)])	('A00887:313:H5NVVDRXY:1:2122:30888:16000', [('M', 71), ('D', 1), ('M', 80)])	('A00887:313:H5NVVDRXY:1:2123:10438:4100', [('M', 57), ('D', 1), ('M', 94)])	('A00887:313:H5NVVDRXY:1:2127:3848:5588', [('M', 144), ('I', 1), ('M', 6)])	('A00887:313:H5NVVDRXY:1:2129:3965:3411', [('M', 30), ('D', 1), ('M', 121)])	('A00887:313:H5NVVDRXY:1:2131:31385:15640', [('M', 43), ('D', 3), ('M', 15), ('D', 7), ('M', 93)])	('A00887:313:H5NVVDRXY:1:2137:27317:23688', [('M', 75), ('D', 1), ('M', 76)])	('A00887:313:H5NVVDRXY:1:2137:27181:32847', [('M', 78), ('D', 1), ('M', 73)])	('A00887:313:H5NVVDRXY:1:2138:4110:9048', [('M', 102), ('D', 1), ('M', 49)])	('A00887:313:H5NVVDRXY:1:2138:24306:18662', [('M', 135), ('D', 6), ('M', 16)])	('A00887:313:H5NVVDRXY:1:2139:30861:26443', [('M', 78), ('D', 1), ('M', 73)])	('A00887:313:H5NVVDRXY:1:2141:31656:22592', [('M', 102), ('D', 1), ('M', 49)])	('A00887:313:H5NVVDRXY:1:2144:29622:21731', [('M', 102), ('D', 1), ('M', 49)])	('A00887:313:H5NVVDRXY:1:2144:9534:26083', [('M', 140), ('D', 1), ('M', 11)])	('A00887:313:H5NVVDRXY:1:2146:26151:36354', [('M', 75), ('D', 1), ('M', 76)])	('A00887:313:H5NVVDRXY:1:2147:3260:10269', [('M', 30), ('D', 1), ('M', 121)])	('A00887:313:H5NVVDRXY:1:2149:20076:36417', [('M', 33), ('D', 31), ('M', 118)])	('A00887:313:H5NVVDRXY:1:2150:7392:33927', [('M', 126), ('D', 6), ('M', 25)])	('A00887:313:H5NVVDRXY:1:2153:1099:19304', [('M', 75), ('D', 1), ('M', 76)])	('A00887:313:H5NVVDRXY:1:2159:26576:26287', [('M', 124), ('D', 13), ('M', 27)])	('A00887:313:H5NVVDRXY:1:2160:5782:33677', [('M', 108), ('D', 1), ('M', 43)])	('A00887:313:H5NVVDRXY:1:2161:10004:25645', [('M', 39), ('D', 1), ('M', 112)])	('A00887:313:H5NVVDRXY:1:2163:3387:1846', [('M', 30), ('D', 1), ('M', 121)])	('A00887:313:H5NVVDRXY:1:2166:5421:10254', [('M', 44), ('D', 1), ('M', 107)])	('A00887:313:H5NVVDRXY:1:2167:8739:8735', [('M', 47), ('D', 15), ('M', 104)])	('A00887:313:H5NVVDRXY:1:2167:8359:9580', [('M', 47), ('D', 15), ('M', 104)])	('A00887:313:H5NVVDRXY:1:2168:17463:14418', [('M', 141), ('D', 1), ('M', 10)])	('A00887:313:H5NVVDRXY:1:2169:26603:3912', [('M', 36), ('D', 1), ('M', 115)])	('A00887:313:H5NVVDRXY:1:2169:10230:10817', [('M', 71), ('D', 1), ('M', 80)])	('A00887:313:H5NVVDRXY:1:2170:28257:12915', [('M', 75), ('D', 1), ('M', 45)])	('A00887:313:H5NVVDRXY:1:2170:28257:12915', [('M', 75), ('D', 1), ('M', 45)])	('A00887:313:H5NVVDRXY:1:2170:19470:32424', [('M', 132), ('I', 1), ('M', 18)])	('A00887:313:H5NVVDRXY:1:2174:25699:4006', [('M', 102), ('D', 1), ('M', 49)])	('A00887:313:H5NVVDRXY:1:2174:5556:7420', [('M', 91), ('D', 18), ('M', 60)])	('A00887:313:H5NVVDRXY:1:2176:12355:4006', [('M', 76), ('D', 10), ('M', 75)])	('A00887:313:H5NVVDRXY:1:2178:25843:10050', [('M', 6), ('D', 1), ('M', 145)])	('A00887:313:H5NVVDRXY:1:2205:30680:29763', [('M', 75), ('D', 1), ('M', 76)])	('A00887:313:H5NVVDRXY:1:2208:5385:14450', [('M', 67), ('D', 1), ('M', 84)])	('A00887:313:H5NVVDRXY:1:2212:26738:15327', [('M', 75), ('D', 1), ('M', 76)])	('A00887:313:H5NVVDRXY:1:2219:19090:11475', [('M', 102), ('D', 1), ('M', 49)])	('A00887:313:H5NVVDRXY:1:2219:11984:18865', [('M', 63), ('D', 1), ('M', 88)])	('A00887:313:H5NVVDRXY:1:2220:20509:16188', [('M', 87), ('D', 1), ('M', 64)])	('A00887:313:H5NVVDRXY:1:2224:2899:3317', [('M', 35), ('D', 2), ('M', 116)])	('A00887:313:H5NVVDRXY:1:2224:29921:14763', [('M', 102), ('D', 1), ('M', 49)])	('A00887:313:H5NVVDRXY:1:2224:29857:14779', [('M', 102), ('D', 1), ('M', 49)])	('A00887:313:H5NVVDRXY:1:2224:30147:15499', [('M', 102), ('D', 1), ('M', 49)])	('A00887:313:H5NVVDRXY:1:2226:10990:3114', [('M', 102), ('D', 1), ('M', 49)])	('A00887:313:H5NVVDRXY:1:2226:20292:29058', [('M', 33), ('D', 31), ('M', 118)])	('A00887:313:H5NVVDRXY:1:2226:10312:35102', [('M', 102), ('D', 1), ('M', 49)])	('A00887:313:H5NVVDRXY:1:2226:31060:35305', [('M', 38), ('D', 7), ('M', 113)])	('A00887:313:H5NVVDRXY:1:2227:6949:10989', [('M', 41), ('D', 16), ('M', 110)])	('A00887:313:H5NVVDRXY:1:2227:27344:29246', [('M', 75), ('D', 1), ('M', 76)])	('A00887:313:H5NVVDRXY:1:2227:1136:31641', [('M', 102), ('D', 1), ('M', 49)])	('A00887:313:H5NVVDRXY:1:2230:20048:28385', [('M', 102), ('D', 1), ('M', 49)])	('A00887:313:H5NVVDRXY:1:2231:24677:24909', [('M', 102), ('D', 1), ('M', 49)])	('A00887:313:H5NVVDRXY:1:2233:25916:1532', [('M', 30), ('I', 5), ('M', 116)])	('A00887:313:H5NVVDRXY:1:2234:18620:30013', [('M', 75), ('D', 1), ('M', 26), ('D', 1), ('M', 50)])	('A00887:313:H5NVVDRXY:1:2238:7247:8876', [('M', 100), ('D', 1), ('M', 51)])	('A00887:313:H5NVVDRXY:1:2239:15411:7138', [('M', 73), ('D', 11), ('M', 78)])	('A00887:313:H5NVVDRXY:1:2241:11442:4429', [('M', 39), ('D', 1), ('M', 112)])	('A00887:313:H5NVVDRXY:1:2242:20537:15389', [('M', 75), ('D', 1), ('M', 76)])	('A00887:313:H5NVVDRXY:1:2243:17517:12226', [('M', 71), ('D', 1), ('M', 80)])	('A00887:313:H5NVVDRXY:1:2244:9073:22811', [('M', 39), ('D', 1), ('M', 112)])	('A00887:313:H5NVVDRXY:1:2250:7039:12085', [('M', 124), ('D', 7), ('M', 27)])	('A00887:313:H5NVVDRXY:1:2250:5873:25661', [('M', 102), ('D', 1), ('M', 49)])	('A00887:313:H5NVVDRXY:1:2251:26512:18380', [('M', 6), ('D', 1), ('M', 145)])	('A00887:313:H5NVVDRXY:1:2253:14760:27586', [('M', 48), ('D', 1), ('M', 103)])	('A00887:313:H5NVVDRXY:1:2256:28727:2268', [('M', 57), ('D', 1), ('M', 94)])	('A00887:313:H5NVVDRXY:1:2256:28619:3270', [('M', 57), ('D', 1), ('M', 94)])	('A00887:313:H5NVVDRXY:1:2256:17490:9862', [('M', 102), ('D', 1), ('M', 49)])	('A00887:313:H5NVVDRXY:1:2262:17155:5838', [('M', 102), ('D', 1), ('M', 49)])	('A00887:313:H5NVVDRXY:1:2263:10700:8155', [('M', 78), ('D', 2), ('M', 73)])	('A00887:313:H5NVVDRXY:1:2263:25138:16407', [('M', 102), ('D', 1), ('M', 49)])	('A00887:313:H5NVVDRXY:1:2263:7337:17237', [('M', 39), ('D', 1), ('M', 112)])	('A00887:313:H5NVVDRXY:1:2264:7012:10786', [('M', 75), ('D', 1), ('M', 76)])	('A00887:313:H5NVVDRXY:1:2266:6560:25880', [('M', 71), ('D', 1), ('M', 80)])	('A00887:313:H5NVVDRXY:1:2266:29098:30311', [('M', 30), ('D', 1), ('M', 121)])	('A00887:313:H5NVVDRXY:1:2266:8232:32377', [('M', 102), ('I', 1), ('M', 48)])	('A00887:313:H5NVVDRXY:1:2270:15365:24878', [('M', 108), ('D', 1), ('M', 43)])	('A00887:313:H5NVVDRXY:1:2276:11803:25974', [('M', 71), ('D', 1), ('M', 80)])
35639	('A00887:313:H5NVVDRXY:1:2102:8594:16376', [('M', 145), ('D', 1), ('M', 6)])	('A00887:313:H5NVVDRXY:1:2103:2880:2973', [('M', 63), ('D', 1), ('M', 88)])	('A00887:313:H5NVVDRXY:1:2104:18005:7936', [('M', 56), ('D', 1), ('M', 95)])	('A00887:313:H5NVVDRXY:1:2106:1199:23891', [('M', 134), ('D', 1), ('M', 17)])	('A00887:313:H5NVVDRXY:1:2106:26639:31688', [('M', 107), ('D', 1), ('M', 44)])	('A00887:313:H5NVVDRXY:1:2107:6316:27524', [('M', 43), ('D', 1), ('M', 107)])	('A00887:313:H5NVVDRXY:1:2108:10755:33176', [('M', 43), ('D', 1), ('M', 108)])	('A00887:313:H5NVVDRXY:1:2114:25518:34851', [('M', 114), ('D', 1), ('M', 37)])	('A00887:313:H5NVVDRXY:1:2114:27715:35556', [('M', 38), ('D', 1), ('M', 112)])	('A00887:313:H5NVVDRXY:1:2119:11731:3145', [('M', 46), ('D', 1), ('M', 105)])	('A00887:313:H5NVVDRXY:1:2120:10167:27117', [('M', 134), ('D', 1), ('M', 17)])	('A00887:313:H5NVVDRXY:1:2122:6533:36824', [('M', 74), ('D', 1), ('M', 77)])	('A00887:313:H5NVVDRXY:1:2124:26738:13228', [('M', 5), ('I', 1), ('M', 145)])	('A00887:313:H5NVVDRXY:1:2124:14208:35837', [('M', 38), ('D', 1), ('M', 113)])	('A00887:313:H5NVVDRXY:1:2126:26431:12727', [('M', 107), ('D', 1), ('M', 44)])	('A00887:313:H5NVVDRXY:1:2127:18837:22216', [('M', 101), ('D', 1), ('M', 50)])	('A00887:313:H5NVVDRXY:1:2128:19596:28385', [('M', 99), ('D', 1), ('M', 51)])	('A00887:313:H5NVVDRXY:1:2132:22417:10723', [('M', 52), ('I', 5), ('M', 94)])	('A00887:313:H5NVVDRXY:1:2132:17879:23343', [('M', 122), ('D', 1), ('M', 29)])	('A00887:313:H5NVVDRXY:1:2135:8513:4586', [('M', 101), ('D', 1), ('M', 50)])	('A00887:313:H5NVVDRXY:1:2135:25310:16329', [('M', 70), ('D', 1), ('M', 81)])	('A00887:313:H5NVVDRXY:1:2135:26205:16532', [('M', 70), ('D', 1), ('M', 81)])	('A00887:313:H5NVVDRXY:1:2136:14642:21903', [('M', 46), ('D', 1), ('M', 53)])	('A00887:313:H5NVVDRXY:1:2136:14642:21903', [('M', 46), ('D', 1), ('M', 53)])	('A00887:313:H5NVVDRXY:1:2137:6614:26349', [('M', 101), ('D', 1), ('M', 50)])	('A00887:313:H5NVVDRXY:1:2139:13946:35008', [('M', 101), ('D', 1), ('M', 39)])	('A00887:313:H5NVVDRXY:1:2140:5132:11694', [('M', 66), ('D', 1), ('M', 85)])	('A00887:313:H5NVVDRXY:1:2140:22896:15624', [('M', 27), ('D', 3), ('M', 124)])	('A00887:313:H5NVVDRXY:1:2141:1045:13448', [('M', 71), ('D', 2), ('M', 80)])	('A00887:313:H5NVVDRXY:1:2143:31530:15671', [('M', 86), ('D', 1), ('M', 65)])	('A00887:313:H5NVVDRXY:1:2145:4047:29763', [('M', 70), ('D', 1), ('M', 81)])	('A00887:313:H5NVVDRXY:1:2145:31955:34726', [('M', 52), ('D', 38), ('M', 99)])	('A00887:313:H5NVVDRXY:1:2146:28664:2159', [('M', 96), ('D', 1), ('M', 55)])	('A00887:313:H5NVVDRXY:1:2149:20482:1736', [('M', 29), ('D', 1), ('M', 122)])	('A00887:313:H5NVVDRXY:1:2149:2691:21308', [('M', 29), ('D', 1), ('M', 122)])	('A00887:313:H5NVVDRXY:1:2150:7889:19351', [('M', 99), ('I', 1), ('M', 51)])	('A00887:313:H5NVVDRXY:1:2150:4029:20118', [('M', 39), ('D', 17), ('M', 112)])	('A00887:313:H5NVVDRXY:1:2151:9507:1204', [('M', 99), ('D', 1), ('M', 52)])	('A00887:313:H5NVVDRXY:1:2153:1127:6981', [('M', 144), ('D', 2), ('M', 7)])	('A00887:313:H5NVVDRXY:1:2154:15763:32174', [('M', 43), ('D', 1), ('M', 107)])	('A00887:313:H5NVVDRXY:1:2156:5493:6809', [('M', 56), ('D', 1), ('M', 95)])	('A00887:313:H5NVVDRXY:1:2157:2754:5822', [('M', 71), ('D', 2), ('M', 80)])	('A00887:313:H5NVVDRXY:1:2157:12662:13745', [('M', 5), ('I', 1), ('M', 145)])	('A00887:313:H5NVVDRXY:1:2157:13322:15922', [('M', 5), ('I', 1), ('M', 145)])	('A00887:313:H5NVVDRXY:1:2159:27118:19210', [('M', 81), ('I', 1), ('M', 52), ('S', 17)])	('A00887:313:H5NVVDRXY:1:2165:6533:29997', [('M', 101), ('D', 1), ('M', 50)])	('A00887:313:H5NVVDRXY:1:2166:11921:21386', [('M', 70), ('D', 1), ('M', 81)])	('A00887:313:H5NVVDRXY:1:2168:7102:11193', [('M', 56), ('D', 1), ('M', 95)])	('A00887:313:H5NVVDRXY:1:2168:19895:16188', [('M', 101), ('I', 1), ('M', 49)])	('A00887:313:H5NVVDRXY:1:2171:22978:4022', [('M', 97), ('D', 1), ('M', 54)])	('A00887:313:H5NVVDRXY:1:2172:2040:11631', [('M', 83), ('D', 4), ('M', 2), ('I', 4), ('M', 58)])	('A00887:313:H5NVVDRXY:1:2172:25572:15812', [('M', 42), ('I', 1), ('M', 108)])	('A00887:313:H5NVVDRXY:1:2172:25590:16000', [('M', 42), ('I', 1), ('M', 108)])	('A00887:313:H5NVVDRXY:1:2174:1190:12759', [('M', 56), ('D', 1), ('M', 95)])	('A00887:313:H5NVVDRXY:1:2174:21649:18223', [('M', 43), ('D', 1), ('M', 108)])	('A00887:313:H5NVVDRXY:1:2175:5159:7263', [('M', 26), ('D', 1), ('M', 125)])	('A00887:313:H5NVVDRXY:1:2175:18964:13416', [('M', 101), ('D', 1), ('M', 50)])	('A00887:313:H5NVVDRXY:1:2175:27543:34381', [('M', 131), ('I', 1), ('M', 6)])	('A00887:313:H5NVVDRXY:1:2175:27543:34381', [('M', 131), ('I', 1), ('M', 6)])	('A00887:313:H5NVVDRXY:1:2176:28113:14418', [('M', 56), ('D', 1), ('M', 95)])	('A00887:313:H5NVVDRXY:1:2177:17345:6042', [('M', 86), ('D', 1), ('M', 64)])	('A00887:313:H5NVVDRXY:1:2178:20627:22435', [('M', 26), ('D', 1), ('M', 125)])	('A00887:313:H5NVVDRXY:1:2201:6903:19899', [('M', 24), ('I', 1), ('M', 126)])	('A00887:313:H5NVVDRXY:1:2201:6786:20008', [('M', 24), ('I', 1), ('M', 126)])	('A00887:313:H5NVVDRXY:1:2202:19931:13714', [('M', 99), ('I', 1), ('M', 51)])	('A00887:313:H5NVVDRXY:1:2203:30933:4272', [('M', 8), ('D', 4), ('M', 143)])	('A00887:313:H5NVVDRXY:1:2206:29550:11490', [('M', 101), ('D', 1), ('M', 50)])	('A00887:313:H5NVVDRXY:1:2209:24216:30436', [('M', 70), ('D', 1), ('M', 81)])	('A00887:313:H5NVVDRXY:1:2209:23863:32424', [('M', 70), ('D', 1), ('M', 81)])	('A00887:313:H5NVVDRXY:1:2213:15383:28134', [('M', 55), ('D', 1), ('M', 96)])	('A00887:313:H5NVVDRXY:1:2216:20989:8656', [('M', 5), ('I', 1), ('M', 145)])	('A00887:313:H5NVVDRXY:1:2216:9480:28651', [('M', 101), ('D', 1), ('M', 50)])	('A00887:313:H5NVVDRXY:1:2218:22453:24001', [('M', 29), ('D', 1), ('M', 121)])	('A00887:313:H5NVVDRXY:1:2220:20473:16157', [('M', 86), ('D', 1), ('M', 64)])	('A00887:313:H5NVVDRXY:1:2220:5791:27430', [('M', 99), ('D', 1), ('M', 52)])	('A00887:313:H5NVVDRXY:1:2221:15673:14638', [('M', 101), ('D', 1), ('M', 49)])	('A00887:313:H5NVVDRXY:1:2223:25807:19820', [('M', 99), ('D', 1), ('M', 51)])	('A00887:313:H5NVVDRXY:1:2224:24885:34569', [('M', 70), ('D', 1), ('M', 81)])	('A00887:313:H5NVVDRXY:1:2225:2826:36667', [('M', 5), ('I', 1), ('M', 145)])	('A00887:313:H5NVVDRXY:1:2227:6560:11099', [('M', 40), ('D', 16), ('M', 110)])	('A00887:313:H5NVVDRXY:1:2227:14172:25034', [('M', 29), ('D', 1), ('M', 122)])	('A00887:313:H5NVVDRXY:1:2227:11243:34710', [('M', 24), ('I', 1), ('M', 126)])	('A00887:313:H5NVVDRXY:1:2229:10104:21966', [('M', 78), ('D', 9), ('M', 3), ('I', 11), ('M', 59)])	('A00887:313:H5NVVDRXY:1:2229:26639:28244', [('M', 38), ('D', 1), ('M', 113)])	('A00887:313:H5NVVDRXY:1:2231:24370:29825', [('M', 66), ('D', 1), ('M', 85)])	('A00887:313:H5NVVDRXY:1:2236:27190:23312', [('M', 5), ('I', 1), ('M', 145)])	('A00887:313:H5NVVDRXY:1:2236:2067:26866', [('M', 55), ('D', 8), ('M', 96)])	('A00887:313:H5NVVDRXY:1:2237:2049:28745', [('M', 29), ('D', 1), ('M', 121)])	('A00887:313:H5NVVDRXY:1:2242:1985:6277', [('M', 114), ('D', 1), ('M', 36)])	('A00887:313:H5NVVDRXY:1:2243:30590:20713', [('M', 101), ('D', 1), ('M', 50)])	('A00887:313:H5NVVDRXY:1:2245:2103:17973', [('M', 38), ('D', 1), ('M', 113)])	('A00887:313:H5NVVDRXY:1:2245:26567:31908', [('M', 99), ('D', 1), ('M', 51)])	('A00887:313:H5NVVDRXY:1:2246:2853:33082', [('M', 5), ('I', 1), ('M', 144)])	('A00887:313:H5NVVDRXY:1:2251:4074:9361', [('M', 133), ('D', 9), ('M', 18)])	('A00887:313:H5NVVDRXY:1:2251:20157:35524', [('M', 74), ('D', 1), ('M', 77)])	('A00887:313:H5NVVDRXY:1:2252:19931:16031', [('M', 139), ('D', 1), ('M', 12)])	('A00887:313:H5NVVDRXY:1:2252:9543:29794', [('M', 101), ('D', 1), ('M', 50)])	('A00887:313:H5NVVDRXY:1:2253:17852:35446', [('M', 5), ('I', 1), ('M', 145)])	('A00887:313:H5NVVDRXY:1:2255:8377:32064', [('M', 52), ('D', 5), ('M', 99)])	('A00887:313:H5NVVDRXY:1:2257:4517:25003', [('M', 5), ('I', 1), ('M', 145)])	('A00887:313:H5NVVDRXY:1:2258:2799:31078', [('M', 99), ('I', 1), ('M', 51)])	('A00887:313:H5NVVDRXY:1:2259:24966:11694', [('M', 86), ('D', 1), ('M', 65)])	('A00887:313:H5NVVDRXY:1:2259:23945:30467', [('M', 5), ('I', 1), ('M', 145)])	('A00887:313:H5NVVDRXY:1:2260:21540:22983', [('M', 101), ('D', 1), ('M', 50)])	('A00887:313:H5NVVDRXY:1:2260:24514:24940', [('M', 5), ('I', 1), ('M', 145)])	('A00887:313:H5NVVDRXY:1:2261:10872:2033', [('M', 38), ('D', 1), ('M', 112)])	('A00887:313:H5NVVDRXY:1:2262:24795:2440', [('M', 81), ('D', 2), ('M', 5), ('I', 2), ('M', 62)])	('A00887:313:H5NVVDRXY:1:2264:32913:31313', [('M', 123), ('D', 1), ('M', 28)])	('A00887:313:H5NVVDRXY:1:2265:6470:9064', [('M', 74), ('D', 1), ('M', 77)])	('A00887:313:H5NVVDRXY:1:2265:22010:26897', [('M', 5), ('I', 1), ('M', 145)])	('A00887:313:H5NVVDRXY:1:2265:23285:27320', [('M', 5), ('I', 1), ('M', 145)])	('A00887:313:H5NVVDRXY:1:2267:17779:7701', [('M', 29), ('D', 1), ('M', 122)])	('A00887:313:H5NVVDRXY:1:2268:14959:9612', [('M', 66), ('D', 10), ('M', 85)])	('A00887:313:H5NVVDRXY:1:2269:28094:4210', [('M', 129), ('D', 1), ('M', 22)])	('A00887:313:H5NVVDRXY:1:2269:2682:24486', [('M', 81), ('D', 1), ('M', 69)])	('A00887:313:H5NVVDRXY:1:2270:14742:11083', [('M', 5), ('I', 1), ('M', 145)])	('A00887:313:H5NVVDRXY:1:2273:30951:14888', [('M', 101), ('D', 1), ('M', 49)])	('A00887:313:H5NVVDRXY:1:2274:29134:11960', [('M', 77), ('D', 13), ('M', 74)])	('A00887:313:H5NVVDRXY:1:2275:11812:11021', [('M', 43), ('D', 1), ('M', 108)])	('A00887:313:H5NVVDRXY:1:2275:17173:29794', [('M', 43), ('D', 1), ('M', 108)])	('A00887:313:H5NVVDRXY:1:2276:26386:11584', [('M', 74), ('D', 1), ('M', 76)])
68408	('A00887:313:H5NVVDRXY:1:2128:14308:14622', [('M', 59), ('D', 10), ('M', 92)])	('A00887:313:H5NVVDRXY:1:2132:9010:35289', [('M', 59), ('D', 10), ('M', 92)])	('A00887:313:H5NVVDRXY:1:2144:21640:34992', [('M', 90), ('D', 5), ('M', 61)])	('A00887:313:H5NVVDRXY:1:2169:3703:5901', [('M', 94), ('D', 1), ('M', 56)])	('A00887:313:H5NVVDRXY:1:2170:6379:30702', [('M', 61), ('D', 1), ('M', 89)])	('A00887:313:H5NVVDRXY:1:2175:16640:24643', [('M', 101), ('D', 3), ('M', 50)])	('A00887:313:H5NVVDRXY:1:2228:2184:36652', [('M', 66), ('D', 15), ('M', 85)])	('A00887:313:H5NVVDRXY:1:2254:4363:13495', [('M', 3), ('I', 1), ('M', 147)])	('A00887:313:H5NVVDRXY:1:2274:12680:3161', [('M', 62), ('D', 10), ('M', 89)])
35641	('A00887:313:H5NVVDRXY:1:2105:15320:36605', [('M', 99), ('I', 1), ('M', 51)])	('A00887:313:H5NVVDRXY:1:2114:15022:16391', [('M', 97), ('I', 1), ('M', 53)])	('A00887:313:H5NVVDRXY:1:2116:31521:19789', [('M', 3), ('I', 1), ('M', 147)])	('A00887:313:H5NVVDRXY:1:2127:6307:15890', [('M', 7), ('I', 1), ('M', 143)])	('A00887:313:H5NVVDRXY:1:2130:15447:30060', [('M', 3), ('I', 1), ('M', 147)])	('A00887:313:H5NVVDRXY:1:2134:9679:7357', [('M', 3), ('I', 1), ('M', 146)])	('A00887:313:H5NVVDRXY:1:2135:16550:5948', [('M', 79), ('I', 1), ('M', 71)])	('A00887:313:H5NVVDRXY:1:2137:26512:9674', [('M', 24), ('I', 1), ('M', 126)])	('A00887:313:H5NVVDRXY:1:2138:21477:32706', [('M', 76), ('I', 1), ('M', 74)])	('A00887:313:H5NVVDRXY:1:2139:18177:6073', [('M', 70), ('I', 1), ('M', 80)])	('A00887:313:H5NVVDRXY:1:2148:23240:23610', [('M', 46), ('I', 6), ('M', 99)])	('A00887:313:H5NVVDRXY:1:2148:16559:25066', [('M', 99), ('I', 1), ('M', 51)])	('A00887:313:H5NVVDRXY:1:2148:16405:33974', [('M', 22), ('I', 1), ('M', 128)])	('A00887:313:H5NVVDRXY:1:2150:12400:2049', [('M', 22), ('I', 1), ('M', 128)])	('A00887:313:H5NVVDRXY:1:2150:25093:11318', [('M', 141), ('I', 1), ('M', 9)])	('A00887:313:H5NVVDRXY:1:2162:16152:2942', [('M', 101), ('D', 3), ('M', 33)])	('A00887:313:H5NVVDRXY:1:2162:16152:2942', [('M', 101), ('D', 3), ('M', 33)])	('A00887:313:H5NVVDRXY:1:2163:19633:1861', [('M', 126), ('D', 6), ('M', 25)])	('A00887:313:H5NVVDRXY:1:2164:32443:4914', [('M', 128), ('I', 1), ('M', 22)])	('A00887:313:H5NVVDRXY:1:2168:4544:8015', [('M', 22), ('I', 1), ('M', 128)])	('A00887:313:H5NVVDRXY:1:2177:23312:6731', [('M', 40), ('D', 1), ('M', 110)])	('A00887:313:H5NVVDRXY:1:2201:12771:17848', [('M', 3), ('I', 1), ('M', 146)])	('A00887:313:H5NVVDRXY:1:2207:9335:20948', [('M', 100), ('I', 1), ('M', 37)])	('A00887:313:H5NVVDRXY:1:2210:4616:3192', [('M', 6), ('I', 3), ('M', 141)])	('A00887:313:H5NVVDRXY:1:2213:25771:11115', [('M', 64), ('D', 10), ('M', 85)])	('A00887:313:H5NVVDRXY:1:2215:29008:6825', [('M', 22), ('I', 1), ('M', 128)])	('A00887:313:H5NVVDRXY:1:2215:26946:31281', [('M', 22), ('I', 1), ('M', 128)])	('A00887:313:H5NVVDRXY:1:2219:11243:18584', [('M', 3), ('I', 1), ('M', 147)])	('A00887:313:H5NVVDRXY:1:2227:15637:16047', [('M', 26), ('I', 6), ('M', 2), ('I', 9), ('M', 108)])	('A00887:313:H5NVVDRXY:1:2241:29966:2973', [('M', 22), ('I', 1), ('M', 128)])	('A00887:313:H5NVVDRXY:1:2241:10890:35102', [('M', 99), ('I', 1), ('M', 51)])	('A00887:313:H5NVVDRXY:1:2243:8684:4883', [('M', 32), ('I', 1), ('M', 118)])	('A00887:313:H5NVVDRXY:1:2244:28646:8547', [('M', 22), ('I', 1), ('M', 128)])	('A00887:313:H5NVVDRXY:1:2244:9534:15029', [('M', 68), ('I', 1), ('M', 82)])	('A00887:313:H5NVVDRXY:1:2253:26901:8688', [('M', 8), ('I', 1), ('M', 142)])	('A00887:313:H5NVVDRXY:1:2257:25699:4820', [('M', 129), ('I', 1), ('M', 21)])	('A00887:313:H5NVVDRXY:1:2259:25310:7529', [('M', 22), ('I', 1), ('M', 128)])	('A00887:313:H5NVVDRXY:1:2259:26096:8171', [('M', 22), ('I', 1), ('M', 128)])	('A00887:313:H5NVVDRXY:1:2264:22318:32283', [('M', 23), ('D', 1), ('M', 126)])	('A00887:313:H5NVVDRXY:1:2271:22932:6449', [('M', 22), ('I', 1), ('M', 128)])	('A00887:313:H5NVVDRXY:1:2273:25147:4272', [('M', 128), ('I', 1), ('M', 22)])	('A00887:313:H5NVVDRXY:1:2273:25075:4335', [('M', 128), ('I', 1), ('M', 22)])	('A00887:313:H5NVVDRXY:1:2273:29487:24158', [('M', 123), ('D', 6), ('M', 28)])	('A00887:313:H5NVVDRXY:1:2274:27959:17127', [('M', 68), ('I', 1), ('M', 82)])	('A00887:313:H5NVVDRXY:1:2275:21477:6903', [('M', 22), ('I', 1), ('M', 128)])	('A00887:313:H5NVVDRXY:1:2276:3586:23829', [('M', 22), ('I', 1), ('M', 128)])
35642	('A00887:313:H5NVVDRXY:1:2119:31747:31516', [('M', 98), ('D', 1), ('M', 53)])	('A00887:313:H5NVVDRXY:1:2121:5113:28040', [('M', 39), ('I', 8), ('M', 104)])	('A00887:313:H5NVVDRXY:1:2122:9860:34100', [('M', 24), ('I', 2), ('M', 125)])	('A00887:313:H5NVVDRXY:1:2130:22996:18427', [('M', 22), ('D', 1), ('M', 129)])	('A00887:313:H5NVVDRXY:1:2130:14235:22795', [('M', 21), ('I', 1), ('M', 128)])	('A00887:313:H5NVVDRXY:1:2138:24894:14951', [('M', 98), ('I', 1), ('M', 52)])	('A00887:313:H5NVVDRXY:1:2140:10899:28072', [('M', 146), ('I', 1), ('M', 4)])	('A00887:313:H5NVVDRXY:1:2150:2926:33552', [('M', 129), ('D', 1), ('M', 22)])	('A00887:313:H5NVVDRXY:1:2171:32190:15718', [('M', 71), ('I', 1), ('M', 78)])	('A00887:313:H5NVVDRXY:1:2202:24650:11240', [('M', 67), ('I', 1), ('M', 82)])	('A00887:313:H5NVVDRXY:1:2220:14018:11303', [('M', 21), ('I', 1), ('M', 128)])	('A00887:313:H5NVVDRXY:1:2255:30074:19539', [('M', 71), ('D', 1), ('M', 80)])	('A00887:313:H5NVVDRXY:1:2258:15031:20603', [('M', 26), ('D', 1), ('M', 125)])	('A00887:313:H5NVVDRXY:1:2271:17083:3270', [('M', 26), ('I', 2), ('M', 123)])	('A00887:313:H5NVVDRXY:1:2273:30662:7717', [('M', 21), ('I', 1), ('M', 129)])	('A00887:313:H5NVVDRXY:1:2273:2844:22827', [('M', 21), ('I', 1), ('M', 129)])
68411	('A00887:313:H5NVVDRXY:1:2105:28899:22952', [('M', 50), ('D', 1), ('M', 101)])	('A00887:313:H5NVVDRXY:1:2139:13639:34319', [('M', 33), ('D', 1), ('M', 118)])	('A00887:313:H5NVVDRXY:1:2141:5556:23296', [('M', 58), ('D', 1), ('M', 93)])	('A00887:313:H5NVVDRXY:1:2157:19180:24158', [('M', 41), ('D', 1), ('M', 110)])	('A00887:313:H5NVVDRXY:1:2163:24758:3537', [('M', 135), ('D', 1), ('M', 16)])	('A00887:313:H5NVVDRXY:1:2164:27588:7936', [('M', 5), ('D', 1), ('M', 145)])	('A00887:313:H5NVVDRXY:1:2214:5963:6934', [('M', 56), ('D', 1), ('M', 94)])	('A00887:313:H5NVVDRXY:1:2221:22670:28447', [('M', 71), ('I', 1), ('M', 79)])	('A00887:313:H5NVVDRXY:1:2222:23330:32690', [('M', 123), ('D', 13), ('M', 28)])	('A00887:313:H5NVVDRXY:1:2223:3106:24314', [('M', 4), ('I', 2), ('M', 145)])	('A00887:313:H5NVVDRXY:1:2242:11098:33458', [('M', 91), ('I', 1), ('M', 59)])	('A00887:313:H5NVVDRXY:1:2247:29107:17143', [('M', 41), ('D', 1), ('M', 110)])	('A00887:313:H5NVVDRXY:1:2253:24379:6950', [('M', 124), ('D', 1), ('M', 27)])	('A00887:313:H5NVVDRXY:1:2256:14895:36683', [('M', 54), ('D', 1), ('M', 97)])	('A00887:313:H5NVVDRXY:1:2262:11677:1047', [('M', 30), ('D', 1), ('M', 121)])	('A00887:313:H5NVVDRXY:1:2269:1145:7138', [('M', 71), ('I', 1), ('M', 79)])
68412	('A00887:313:H5NVVDRXY:1:2119:9534:31250', [('M', 96), ('I', 1), ('M', 51)])	('A00887:313:H5NVVDRXY:1:2123:31313:17707', [('M', 49), ('I', 1), ('M', 101)])	('A00887:313:H5NVVDRXY:1:2165:26946:15937', [('M', 44), ('D', 9), ('M', 107)])	('A00887:313:H5NVVDRXY:1:2201:32750:13307', [('M', 55), ('I', 4), ('M', 92)])	('A00887:313:H5NVVDRXY:1:2244:15573:36323', [('M', 129), ('I', 1), ('M', 21)])	('A00887:313:H5NVVDRXY:1:2248:20826:15045', [('M', 96), ('I', 1), ('M', 54)])	('A00887:313:H5NVVDRXY:1:2263:30165:28682', [('M', 64), ('D', 1), ('M', 87)])
35645	('A00887:313:H5NVVDRXY:1:2154:13801:16000', [('M', 78), ('I', 10), ('M', 62)])	('A00887:313:H5NVVDRXY:1:2159:12581:15107', [('M', 30), ('I', 3), ('M', 118)])	('A00887:313:H5NVVDRXY:1:2255:12228:15342', [('M', 95), ('D', 1), ('M', 56)])
68414	('A00887:313:H5NVVDRXY:1:2122:15139:2628', [('M', 108), ('D', 1), ('M', 43)])	('A00887:313:H5NVVDRXY:1:2137:31738:25300', [('M', 13), ('D', 1), ('M', 138)])	('A00887:313:H5NVVDRXY:1:2242:21775:30060', [('M', 80), ('I', 16), ('M', 5), ('D', 1), ('M', 50)])	('A00887:313:H5NVVDRXY:1:2246:31430:12054', [('M', 76), ('I', 1), ('M', 1), ('D', 5), ('M', 73)])	('A00887:313:H5NVVDRXY:1:2262:21974:2785', [('M', 49), ('D', 1), ('M', 102)])	('A00887:313:H5NVVDRXY:1:2272:13856:2942', [('M', 42), ('D', 9), ('M', 109)])
35647	('A00887:313:H5NVVDRXY:1:2151:31575:3912', [('M', 16), ('I', 1), ('M', 134)])	('A00887:313:H5NVVDRXY:1:2154:16532:29371', [('M', 63), ('D', 2), ('M', 88)])	('A00887:313:H5NVVDRXY:1:2202:32244:15655', [('M', 21), ('I', 6), ('M', 1), ('D', 3), ('M', 123)])	('A00887:313:H5NVVDRXY:1:2207:18367:10347', [('M', 78), ('I', 4), ('M', 2), ('D', 4), ('M', 62), ('S', 5)])	('A00887:313:H5NVVDRXY:1:2223:24306:6010', [('M', 51), ('I', 10), ('M', 1), ('D', 1), ('M', 3), ('I', 4), ('M', 7), ('D', 2), ('M', 75)])	('A00887:313:H5NVVDRXY:1:2223:23800:7169', [('M', 51), ('I', 10), ('M', 1), ('D', 1), ('M', 3), ('I', 4), ('M', 7), ('D', 2), ('M', 75)])	('A00887:313:H5NVVDRXY:1:2241:21423:28072', [('M', 21), ('I', 5), ('M', 125)])
35648	('A00887:313:H5NVVDRXY:1:2110:9381:8813', [('M', 90), ('I', 1), ('M', 59)])	('A00887:313:H5NVVDRXY:1:2110:5855:25034', [('M', 122), ('I', 1), ('M', 28)])	('A00887:313:H5NVVDRXY:1:2116:4707:21762', [('M', 57), ('D', 10), ('M', 94)])	('A00887:313:H5NVVDRXY:1:2116:4255:22451', [('M', 57), ('D', 10), ('M', 94)])	('A00887:313:H5NVVDRXY:1:2124:18548:19022', [('M', 138), ('D', 5), ('M', 13)])	('A00887:313:H5NVVDRXY:1:2138:29080:34006', [('M', 104), ('D', 25), ('M', 47)])	('A00887:313:H5NVVDRXY:1:2273:30789:34240', [('M', 76), ('D', 12), ('M', 75)])
68417	('A00887:313:H5NVVDRXY:1:2125:8612:11146', [('M', 10), ('D', 1), ('M', 141)])	('A00887:313:H5NVVDRXY:1:2126:1325:36605', [('M', 125), ('I', 1), ('M', 25)])	('A00887:313:H5NVVDRXY:1:2145:25437:33301', [('M', 5), ('D', 1), ('M', 55)])	('A00887:313:H5NVVDRXY:1:2165:20654:25269', [('M', 106), ('D', 7), ('M', 44)])	('A00887:313:H5NVVDRXY:1:2165:20862:25848', [('M', 106), ('D', 7), ('M', 45)])	('A00887:313:H5NVVDRXY:1:2202:30996:20071', [('M', 137), ('D', 1), ('M', 14)])	('A00887:313:H5NVVDRXY:1:2234:2663:21856', [('M', 44), ('I', 1), ('M', 106)])	('A00887:313:H5NVVDRXY:1:2247:19651:20932', [('M', 124), ('D', 1), ('M', 27)])	('A00887:313:H5NVVDRXY:1:2251:18638:12790', [('M', 53), ('D', 2), ('M', 98)])
68418	('A00887:313:H5NVVDRXY:1:2127:1741:5635', [('M', 63), ('I', 1), ('M', 86)])	('A00887:313:H5NVVDRXY:1:2131:27561:36573', [('M', 120), ('D', 1), ('M', 28)])	('A00887:313:H5NVVDRXY:1:2132:29062:6543', [('M', 14), ('D', 1), ('M', 136)])	('A00887:313:H5NVVDRXY:1:2143:15826:3630', [('M', 4), ('I', 1), ('M', 46)])	('A00887:313:H5NVVDRXY:1:2154:10926:19601', [('M', 73), ('D', 1), ('M', 78)])	('A00887:313:H5NVVDRXY:1:2160:3305:6840', [('M', 123), ('I', 1), ('M', 27)])	('A00887:313:H5NVVDRXY:1:2163:17879:15922', [('M', 90), ('I', 1), ('M', 60)])	('A00887:313:H5NVVDRXY:1:2207:5430:31250', [('M', 51), ('D', 1), ('M', 100)])	('A00887:313:H5NVVDRXY:1:2216:7274:36573', [('M', 34), ('D', 1), ('M', 117)])	('A00887:313:H5NVVDRXY:1:2218:12689:18552', [('M', 104), ('D', 1), ('M', 35), ('S', 12)])	('A00887:313:H5NVVDRXY:1:2219:14823:26537', [('M', 20), ('D', 1), ('M', 131)])	('A00887:313:H5NVVDRXY:1:2221:14841:2143', [('M', 121), ('D', 1), ('M', 30)])	('A00887:313:H5NVVDRXY:1:2225:20799:24925', [('M', 51), ('D', 1), ('M', 100)])	('A00887:313:H5NVVDRXY:1:2225:19126:28761', [('M', 51), ('D', 1), ('M', 100)])	('A00887:313:H5NVVDRXY:1:2235:32524:6684', [('M', 123), ('D', 1), ('M', 28)])	('A00887:313:H5NVVDRXY:1:2257:23068:10661', [('M', 129), ('D', 1), ('M', 22)])	('A00887:313:H5NVVDRXY:1:2260:21902:5666', [('M', 147), ('D', 1), ('M', 4)])	('A00887:313:H5NVVDRXY:1:2261:2248:10927', [('M', 34), ('D', 1), ('M', 117)])	('A00887:313:H5NVVDRXY:1:2268:1208:28103', [('M', 51), ('D', 1), ('M', 100)])	('A00887:313:H5NVVDRXY:1:2269:9164:18803', [('M', 56), ('D', 15), ('M', 95)])	('A00887:313:H5NVVDRXY:1:2278:15528:33113', [('M', 43), ('I', 1), ('M', 107)])
35651	('A00887:313:H5NVVDRXY:1:2150:23068:32049', [('M', 69), ('I', 1), ('M', 10)])
35652	('A00887:313:H5NVVDRXY:1:2101:2817:2206', [('M', 16), ('D', 1), ('M', 135)])	('A00887:313:H5NVVDRXY:1:2104:14172:22435', [('M', 11), ('I', 1), ('M', 139)])	('A00887:313:H5NVVDRXY:1:2113:23222:33348', [('M', 39), ('I', 5), ('M', 107)])	('A00887:313:H5NVVDRXY:1:2114:9995:18709', [('M', 88), ('D', 1), ('M', 63)])	('A00887:313:H5NVVDRXY:1:2114:17463:22968', [('M', 88), ('D', 1), ('M', 63)])	('A00887:313:H5NVVDRXY:1:2116:6569:19883', [('M', 58), ('D', 2), ('M', 93)])	('A00887:313:H5NVVDRXY:1:2119:14271:15937', [('M', 30), ('D', 1), ('M', 68), ('S', 53)])	('A00887:313:H5NVVDRXY:1:2124:26530:30530', [('M', 118), ('I', 1), ('M', 32)])	('A00887:313:H5NVVDRXY:1:2140:4725:21981', [('M', 92), ('D', 6), ('M', 59)])	('A00887:313:H5NVVDRXY:1:2150:29550:10895', [('M', 11), ('I', 1), ('M', 139)])	('A00887:313:H5NVVDRXY:1:2168:3161:23281', [('M', 101), ('D', 1), ('M', 50)])	('A00887:313:H5NVVDRXY:1:2170:6171:9987', [('M', 134), ('D', 1), ('M', 17)])	('A00887:313:H5NVVDRXY:1:2171:28375:27336', [('M', 57), ('D', 1), ('M', 94)])	('A00887:313:H5NVVDRXY:1:2203:25880:12931', [('M', 30), ('D', 1), ('M', 121)])	('A00887:313:H5NVVDRXY:1:2204:27254:25989', [('M', 52), ('D', 3), ('M', 99)])	('A00887:313:H5NVVDRXY:1:2204:27055:26115', [('M', 52), ('D', 3), ('M', 99)])	('A00887:313:H5NVVDRXY:1:2205:28881:9173', [('M', 43), ('D', 1), ('M', 108)])	('A00887:313:H5NVVDRXY:1:2214:28782:16203', [('M', 62), ('D', 2), ('M', 89)])	('A00887:313:H5NVVDRXY:1:2215:13774:36057', [('M', 43), ('D', 1), ('M', 108)])	('A00887:313:H5NVVDRXY:1:2231:18132:25629', [('M', 57), ('D', 1), ('M', 94)])	('A00887:313:H5NVVDRXY:1:2234:6931:31814', [('M', 61), ('D', 1), ('M', 90)])	('A00887:313:H5NVVDRXY:1:2238:6723:13009', [('M', 86), ('D', 1), ('M', 65)])	('A00887:313:H5NVVDRXY:1:2240:20491:17315', [('M', 88), ('D', 1), ('M', 63)])	('A00887:313:H5NVVDRXY:1:2253:15311:5556', [('M', 67), ('D', 1), ('M', 84)])	('A00887:313:H5NVVDRXY:1:2259:14100:35430', [('M', 11), ('I', 1), ('M', 139)])	('A00887:313:H5NVVDRXY:1:2263:27208:14669', [('M', 86), ('D', 1), ('M', 65)])	('A00887:313:H5NVVDRXY:1:2263:3441:28463', [('M', 11), ('I', 1), ('M', 139)])	('A00887:313:H5NVVDRXY:1:2268:5575:4601', [('M', 58), ('D', 2), ('M', 69)])
68421	('A00887:313:H5NVVDRXY:1:2133:31720:1783', [('M', 125), ('D', 1), ('M', 26)])	('A00887:313:H5NVVDRXY:1:2134:4679:18771', [('M', 114), ('D', 1), ('M', 37)])	('A00887:313:H5NVVDRXY:1:2142:10809:25692', [('M', 135), ('D', 1), ('M', 16)])	('A00887:313:H5NVVDRXY:1:2148:31051:32784', [('M', 48), ('D', 1), ('M', 103)])	('A00887:313:H5NVVDRXY:1:2148:32416:33238', [('M', 48), ('D', 1), ('M', 103)])	('A00887:313:H5NVVDRXY:1:2148:32117:36479', [('M', 48), ('D', 1), ('M', 103)])	('A00887:313:H5NVVDRXY:1:2165:3341:2988', [('M', 48), ('D', 1), ('M', 103)])	('A00887:313:H5NVVDRXY:1:2174:3821:31876', [('M', 48), ('D', 1), ('M', 103)])	('A00887:313:H5NVVDRXY:1:2211:25780:21872', [('M', 114), ('D', 1), ('M', 37)])	('A00887:313:H5NVVDRXY:1:2216:9643:5196', [('M', 147), ('D', 1), ('M', 4)])	('A00887:313:H5NVVDRXY:1:2220:18032:13150', [('M', 40), ('D', 1), ('M', 111)])	('A00887:313:H5NVVDRXY:1:2228:5981:37027', [('M', 53), ('D', 15), ('M', 98)])	('A00887:313:H5NVVDRXY:1:2234:8341:27305', [('M', 54), ('D', 1), ('M', 97)])	('A00887:313:H5NVVDRXY:1:2253:7898:29042', [('M', 31), ('D', 1), ('M', 120)])	('A00887:313:H5NVVDRXY:1:2259:19072:9283', [('M', 48), ('D', 1), ('M', 103)])	('A00887:313:H5NVVDRXY:1:2266:27434:17096', [('M', 101), ('D', 1), ('M', 50)])	('A00887:313:H5NVVDRXY:1:2269:14940:32941', [('M', 65), ('D', 2), ('M', 86)])	('A00887:313:H5NVVDRXY:1:2273:22706:3803', [('M', 49), ('D', 10), ('M', 102)])	('A00887:313:H5NVVDRXY:1:2273:22562:3959', [('M', 49), ('D', 10), ('M', 102)])	('A00887:313:H5NVVDRXY:1:2276:5348:27821', [('M', 31), ('D', 1), ('M', 120)])
68422	('A00887:313:H5NVVDRXY:1:2105:14073:10238', [('M', 39), ('D', 1), ('M', 112)])	('A00887:313:H5NVVDRXY:1:2115:30861:28729', [('M', 5), ('D', 1), ('M', 145)])
35655	('A00887:313:H5NVVDRXY:1:2109:29360:28855', [('M', 93), ('I', 12), ('M', 7), ('I', 5), ('M', 34)])	('A00887:313:H5NVVDRXY:1:2170:15194:16000', [('M', 121), ('D', 2), ('M', 30)])	('A00887:313:H5NVVDRXY:1:2252:30553:11819', [('M', 121), ('I', 2), ('M', 28)])	('A00887:313:H5NVVDRXY:1:2255:4707:35164', [('M', 3), ('D', 1), ('M', 147)])
35656	('A00887:313:H5NVVDRXY:1:2123:4092:30091', [('M', 90), ('D', 21), ('M', 61)])	('A00887:313:H5NVVDRXY:1:2136:18078:30452', [('M', 12), ('D', 1), ('M', 111)])	('A00887:313:H5NVVDRXY:1:2230:4327:25300', [('M', 114), ('I', 9), ('M', 28)])	('A00887:313:H5NVVDRXY:1:2256:7527:2221', [('M', 49), ('I', 3), ('M', 6), ('D', 3), ('M', 93)])
68425	('A00887:313:H5NVVDRXY:1:2105:28357:17253', [('M', 147), ('D', 1), ('M', 4)])	('A00887:313:H5NVVDRXY:1:2109:28103:12273', [('M', 147), ('D', 1), ('M', 4)])	('A00887:313:H5NVVDRXY:1:2109:18385:35274', [('M', 147), ('D', 1), ('M', 4)])	('A00887:313:H5NVVDRXY:1:2111:13693:8108', [('M', 73), ('I', 1), ('M', 77)])	('A00887:313:H5NVVDRXY:1:2111:5511:12727', [('M', 70), ('I', 1), ('M', 80)])	('A00887:313:H5NVVDRXY:1:2111:14217:15405', [('M', 147), ('D', 1), ('M', 4)])	('A00887:313:H5NVVDRXY:1:2114:11659:27414', [('M', 83), ('I', 1), ('M', 67)])	('A00887:313:H5NVVDRXY:1:2114:12038:27414', [('M', 83), ('I', 1), ('M', 67)])	('A00887:313:H5NVVDRXY:1:2114:14326:30060', [('M', 147), ('D', 1), ('M', 4)])	('A00887:313:H5NVVDRXY:1:2116:17065:11287', [('M', 147), ('D', 1), ('M', 4)])	('A00887:313:H5NVVDRXY:1:2116:21793:22576', [('M', 83), ('I', 1), ('M', 67)])	('A00887:313:H5NVVDRXY:1:2117:28257:11663', [('M', 116), ('I', 1), ('M', 34)])	('A00887:313:H5NVVDRXY:1:2120:21847:10488', [('M', 147), ('D', 1), ('M', 4)])	('A00887:313:H5NVVDRXY:1:2121:13259:7169', [('M', 147), ('D', 1), ('M', 4)])	('A00887:313:H5NVVDRXY:1:2122:26304:6684', [('M', 53), ('D', 2), ('M', 98)])	('A00887:313:H5NVVDRXY:1:2122:26250:21339', [('M', 147), ('D', 1), ('M', 4)])	('A00887:313:H5NVVDRXY:1:2122:26295:21355', [('M', 147), ('D', 1), ('M', 4)])	('A00887:313:H5NVVDRXY:1:2122:26341:21465', [('M', 147), ('D', 1), ('M', 4)])	('A00887:313:H5NVVDRXY:1:2129:28456:36213', [('M', 147), ('D', 1), ('M', 4)])	('A00887:313:H5NVVDRXY:1:2130:28384:6089', [('M', 147), ('D', 1), ('M', 4)])	('A00887:313:H5NVVDRXY:1:2130:11641:21840', [('M', 147), ('D', 1), ('M', 4)])	('A00887:313:H5NVVDRXY:1:2130:11767:21903', [('M', 147), ('D', 1), ('M', 4)])	('A00887:313:H5NVVDRXY:1:2131:20844:7654', [('M', 110), ('D', 1), ('M', 41)])	('A00887:313:H5NVVDRXY:1:2132:6262:2691', [('M', 147), ('D', 1), ('M', 4)])	('A00887:313:H5NVVDRXY:1:2132:7880:16047', [('M', 83), ('I', 1), ('M', 67)])	('A00887:313:H5NVVDRXY:1:2132:23339:22686', [('M', 147), ('D', 1), ('M', 4)])	('A00887:313:H5NVVDRXY:1:2133:28131:29199', [('M', 57), ('I', 1), ('M', 93)])	('A00887:313:H5NVVDRXY:1:2134:27868:21073', [('M', 57), ('I', 1), ('M', 93)])	('A00887:313:H5NVVDRXY:1:2134:27859:21809', [('M', 57), ('I', 1), ('M', 93)])	('A00887:313:H5NVVDRXY:1:2136:9272:16517', [('M', 116), ('I', 1), ('M', 34)])	('A00887:313:H5NVVDRXY:1:2137:19759:14356', [('M', 147), ('D', 1), ('M', 4)])	('A00887:313:H5NVVDRXY:1:2145:6714:6042', [('M', 147), ('D', 1), ('M', 4)])	('A00887:313:H5NVVDRXY:1:2147:5358:20071', [('M', 36), ('D', 1), ('M', 113)])	('A00887:313:H5NVVDRXY:1:2148:13150:21010', [('M', 61), ('I', 1), ('M', 89)])	('A00887:313:H5NVVDRXY:1:2150:18738:36166', [('M', 56), ('I', 1), ('M', 94)])	('A00887:313:H5NVVDRXY:1:2154:7202:10958', [('M', 147), ('D', 1), ('M', 4)])	('A00887:313:H5NVVDRXY:1:2154:7039:11115', [('M', 147), ('D', 1), ('M', 4)])	('A00887:313:H5NVVDRXY:1:2155:26883:33176', [('M', 147), ('D', 1), ('M', 4)])	('A00887:313:H5NVVDRXY:1:2158:23059:3255', [('M', 147), ('D', 1), ('M', 4)])	('A00887:313:H5NVVDRXY:1:2160:7979:15154', [('M', 147), ('D', 1), ('M', 4)])	('A00887:313:H5NVVDRXY:1:2172:23204:14497', [('M', 147), ('D', 1), ('M', 4)])	('A00887:313:H5NVVDRXY:1:2176:12726:33646', [('M', 147), ('D', 1), ('M', 4)])	('A00887:313:H5NVVDRXY:1:2177:15962:24878', [('M', 49), ('D', 1), ('M', 102)])	('A00887:313:H5NVVDRXY:1:2202:27335:12947', [('M', 51), ('I', 1), ('M', 99)])	('A00887:313:H5NVVDRXY:1:2202:11234:30060', [('M', 66), ('D', 1), ('M', 84)])	('A00887:313:H5NVVDRXY:1:2206:17436:6950', [('M', 4), ('I', 1), ('M', 146)])	('A00887:313:H5NVVDRXY:1:2207:7265:25347', [('M', 32), ('I', 1), ('M', 118)])	('A00887:313:H5NVVDRXY:1:2209:10999:4476', [('M', 51), ('I', 1), ('M', 99)])	('A00887:313:H5NVVDRXY:1:2210:5475:7216', [('M', 42), ('I', 1), ('M', 107)])	('A00887:313:H5NVVDRXY:1:2210:14769:20494', [('M', 147), ('D', 1), ('M', 4)])	('A00887:313:H5NVVDRXY:1:2222:20076:13808', [('M', 147), ('D', 1), ('M', 4)])	('A00887:313:H5NVVDRXY:1:2224:1678:11851', [('M', 147), ('D', 1), ('M', 4)])	('A00887:313:H5NVVDRXY:1:2225:5330:30733', [('M', 113), ('D', 1), ('M', 38)])	('A00887:313:H5NVVDRXY:1:2226:23312:24862', [('M', 147), ('D', 1), ('M', 4)])	('A00887:313:H5NVVDRXY:1:2227:13593:21465', [('M', 147), ('D', 1), ('M', 4)])	('A00887:313:H5NVVDRXY:1:2228:9046:26647', [('M', 57), ('I', 1), ('M', 93)])	('A00887:313:H5NVVDRXY:1:2230:24071:32722', [('M', 147), ('D', 1), ('M', 4)])	('A00887:313:H5NVVDRXY:1:2234:19153:36354', [('M', 147), ('D', 1), ('M', 4)])	('A00887:313:H5NVVDRXY:1:2235:8621:10880', [('M', 147), ('D', 1), ('M', 4)])	('A00887:313:H5NVVDRXY:1:2236:3242:24518', [('M', 147), ('D', 1), ('M', 4)])	('A00887:313:H5NVVDRXY:1:2236:26793:36683', [('M', 147), ('D', 1), ('M', 4)])	('A00887:313:H5NVVDRXY:1:2237:8513:32863', [('M', 36), ('D', 1), ('M', 115)])	('A00887:313:H5NVVDRXY:1:2239:4571:12320', [('M', 147), ('D', 1), ('M', 4)])	('A00887:313:H5NVVDRXY:1:2240:10538:10410', [('M', 147), ('D', 1), ('M', 4)])	('A00887:313:H5NVVDRXY:1:2245:23104:5181', [('M', 147), ('D', 1), ('M', 4)])	('A00887:313:H5NVVDRXY:1:2245:11035:15374', [('M', 147), ('D', 1), ('M', 4)])	('A00887:313:H5NVVDRXY:1:2246:15917:12931', [('M', 13), ('D', 1), ('M', 138)])	('A00887:313:H5NVVDRXY:1:2252:26648:18333', [('M', 110), ('D', 1), ('M', 41)])	('A00887:313:H5NVVDRXY:1:2253:11659:34585', [('M', 27), ('D', 1), ('M', 124)])	('A00887:313:H5NVVDRXY:1:2256:29261:20666', [('M', 145), ('D', 1), ('M', 6)])	('A00887:313:H5NVVDRXY:1:2258:17219:17409', [('M', 147), ('D', 1), ('M', 4)])	('A00887:313:H5NVVDRXY:1:2261:19985:15875', [('M', 147), ('D', 1), ('M', 4)])	('A00887:313:H5NVVDRXY:1:2262:12653:18364', [('M', 27), ('D', 1), ('M', 124)])	('A00887:313:H5NVVDRXY:1:2266:5909:26130', [('M', 3), ('I', 1), ('M', 147)])	('A00887:313:H5NVVDRXY:1:2267:8874:6214', [('M', 147), ('D', 1), ('M', 4)])	('A00887:313:H5NVVDRXY:1:2268:9055:28667', [('M', 5), ('I', 1), ('M', 145)])	('A00887:313:H5NVVDRXY:1:2270:23176:25723', [('M', 147), ('D', 1), ('M', 4)])	('A00887:313:H5NVVDRXY:1:2270:23276:27555', [('M', 147), ('D', 1), ('M', 4)])	('A00887:313:H5NVVDRXY:1:2271:7681:10379', [('M', 147), ('D', 1), ('M', 4)])	('A00887:313:H5NVVDRXY:1:2272:29595:1485', [('M', 147), ('D', 1), ('M', 4)])	('A00887:313:H5NVVDRXY:1:2277:31213:19382', [('M', 147), ('D', 1), ('M', 4)])	('A00887:313:H5NVVDRXY:1:2278:9399:20024', [('M', 147), ('D', 1), ('M', 4)])
68426	('A00887:313:H5NVVDRXY:1:2107:4779:32002', [('M', 35), ('D', 1), ('M', 116)])	('A00887:313:H5NVVDRXY:1:2110:14534:1485', [('M', 30), ('I', 1), ('M', 119)])	('A00887:313:H5NVVDRXY:1:2137:13521:36370', [('M', 144), ('I', 1), ('M', 6)])	('A00887:313:H5NVVDRXY:1:2138:12201:17675', [('M', 35), ('I', 1), ('M', 114)])	('A00887:313:H5NVVDRXY:1:2143:3152:25770', [('M', 35), ('D', 1), ('M', 116)])	('A00887:313:H5NVVDRXY:1:2152:7780:20259', [('M', 26), ('D', 1), ('M', 125)])	('A00887:313:H5NVVDRXY:1:2164:29857:15405', [('M', 139), ('D', 1), ('M', 12)])	('A00887:313:H5NVVDRXY:1:2165:7699:33739', [('M', 115), ('D', 1), ('M', 36)])	('A00887:313:H5NVVDRXY:1:2167:12020:7686', [('M', 36), ('D', 13), ('M', 115)])	('A00887:313:H5NVVDRXY:1:2214:26775:15515', [('M', 35), ('D', 1), ('M', 116)])	('A00887:313:H5NVVDRXY:1:2221:8558:2816', [('M', 49), ('D', 1), ('M', 102)])	('A00887:313:H5NVVDRXY:1:2228:24406:23500', [('M', 3), ('I', 1), ('M', 146)])	('A00887:313:H5NVVDRXY:1:2230:31060:7310', [('M', 57), ('I', 8), ('M', 86)])	('A00887:313:H5NVVDRXY:1:2233:19940:31046', [('M', 43), ('D', 1), ('M', 108)])	('A00887:313:H5NVVDRXY:1:2249:14127:33348', [('M', 26), ('D', 1), ('M', 125)])	('A00887:313:H5NVVDRXY:1:2255:17508:18443', [('M', 6), ('D', 1), ('M', 145)])	('A00887:313:H5NVVDRXY:1:2255:4580:32753', [('M', 103), ('D', 1), ('M', 48)])	('A00887:313:H5NVVDRXY:1:2273:31801:17080', [('M', 103), ('D', 1), ('M', 48)])
68427	('A00887:313:H5NVVDRXY:1:2105:29758:3145', [('M', 59), ('I', 1), ('M', 91)])	('A00887:313:H5NVVDRXY:1:2112:7464:19460', [('M', 67), ('I', 1), ('M', 83)])	('A00887:313:H5NVVDRXY:1:2121:21730:9721', [('M', 143), ('I', 1), ('M', 7)])	('A00887:313:H5NVVDRXY:1:2127:2998:15734', [('M', 40), ('I', 1), ('M', 110)])	('A00887:313:H5NVVDRXY:1:2161:2908:26537', [('M', 145), ('D', 1), ('M', 5)])	('A00887:313:H5NVVDRXY:1:2211:28040:25535', [('M', 75), ('D', 1), ('M', 76)])	('A00887:313:H5NVVDRXY:1:2247:5439:23500', [('M', 143), ('I', 1), ('M', 7)])	('A00887:313:H5NVVDRXY:1:2258:30798:12211', [('M', 143), ('I', 1), ('M', 7)])	('A00887:313:H5NVVDRXY:1:2263:19180:1172', [('M', 119), ('D', 1), ('M', 31)])	('A00887:313:H5NVVDRXY:1:2263:9570:27023', [('M', 25), ('D', 1), ('M', 126)])
35660	('A00887:313:H5NVVDRXY:1:2102:10854:5071', [('M', 82), ('I', 1), ('M', 67)])	('A00887:313:H5NVVDRXY:1:2103:2401:6402', [('M', 80), ('I', 1), ('M', 70)])	('A00887:313:H5NVVDRXY:1:2115:27859:34366', [('M', 8), ('D', 1), ('M', 143)])	('A00887:313:H5NVVDRXY:1:2122:29957:2895', [('M', 8), ('D', 1), ('M', 143)])	('A00887:313:H5NVVDRXY:1:2125:32768:26710', [('M', 144), ('D', 1), ('M', 7)])	('A00887:313:H5NVVDRXY:1:2129:6325:8876', [('M', 80), ('I', 1), ('M', 70)])	('A00887:313:H5NVVDRXY:1:2129:6388:8923', [('M', 76), ('I', 1), ('M', 74)])	('A00887:313:H5NVVDRXY:1:2130:6045:5697', [('M', 103), ('D', 8), ('M', 48)])	('A00887:313:H5NVVDRXY:1:2139:28230:35383', [('M', 8), ('D', 1), ('M', 142)])	('A00887:313:H5NVVDRXY:1:2152:6072:14606', [('M', 4), ('D', 1), ('M', 147)])	('A00887:313:H5NVVDRXY:1:2154:3233:30452', [('M', 114), ('D', 1), ('M', 37)])	('A00887:313:H5NVVDRXY:1:2157:2049:21981', [('M', 122), ('I', 1), ('M', 28)])	('A00887:313:H5NVVDRXY:1:2158:30789:16517', [('M', 144), ('D', 1), ('M', 7)])	('A00887:313:H5NVVDRXY:1:2158:30165:34037', [('M', 3), ('D', 1), ('M', 147)])	('A00887:313:H5NVVDRXY:1:2162:19334:14372', [('M', 3), ('I', 1), ('M', 147)])	('A00887:313:H5NVVDRXY:1:2163:13386:11553', [('M', 3), ('I', 1), ('M', 147)])	('A00887:313:H5NVVDRXY:1:2163:13358:11631', [('M', 3), ('I', 1), ('M', 147)])	('A00887:313:H5NVVDRXY:1:2163:18222:14387', [('M', 108), ('D', 7), ('M', 43)])	('A00887:313:H5NVVDRXY:1:2168:23656:1846', [('M', 80), ('D', 1), ('M', 71)])	('A00887:313:H5NVVDRXY:1:2170:23267:30420', [('M', 49), ('D', 1), ('M', 102)])	('A00887:313:H5NVVDRXY:1:2207:10312:36041', [('M', 49), ('D', 1), ('M', 102)])	('A00887:313:H5NVVDRXY:1:2213:1118:27665', [('M', 138), ('D', 1), ('M', 13)])	('A00887:313:H5NVVDRXY:1:2224:20790:5901', [('M', 45), ('D', 10), ('M', 106)])	('A00887:313:H5NVVDRXY:1:2236:23411:12915', [('M', 51), ('D', 11), ('M', 100)])	('A00887:313:H5NVVDRXY:1:2236:31385:31516', [('M', 4), ('D', 1), ('M', 147)])	('A00887:313:H5NVVDRXY:1:2242:16568:36135', [('M', 85), ('D', 9), ('M', 66)])	('A00887:313:H5NVVDRXY:1:2245:20329:32346', [('M', 80), ('D', 1), ('M', 71)])	('A00887:313:H5NVVDRXY:1:2251:27317:29669', [('M', 13), ('D', 2), ('M', 138)])	('A00887:313:H5NVVDRXY:1:2257:15609:2597', [('M', 127), ('D', 1), ('M', 24)])	('A00887:313:H5NVVDRXY:1:2261:32280:36198', [('M', 127), ('D', 1), ('M', 22)])	('A00887:313:H5NVVDRXY:1:2267:14353:2644', [('M', 80), ('D', 1), ('M', 71)])	('A00887:313:H5NVVDRXY:1:2271:27887:2910', [('M', 3), ('I', 1), ('M', 147)])	('A00887:313:H5NVVDRXY:1:2271:27489:3067', [('M', 3), ('I', 1), ('M', 147)])	('A00887:313:H5NVVDRXY:1:2278:16025:20854', [('M', 142), ('D', 1), ('M', 9)])
35661	('A00887:313:H5NVVDRXY:1:2101:24957:36542', [('M', 79), ('D', 1), ('M', 72)])	('A00887:313:H5NVVDRXY:1:2102:18493:25410', [('M', 7), ('D', 1), ('M', 144)])	('A00887:313:H5NVVDRXY:1:2102:7265:33458', [('M', 79), ('D', 1), ('M', 67), ('S', 5)])	('A00887:313:H5NVVDRXY:1:2103:7871:15123', [('M', 41), ('D', 1), ('M', 110)])	('A00887:313:H5NVVDRXY:1:2103:30897:30107', [('M', 64), ('D', 1), ('M', 86)])	('A00887:313:H5NVVDRXY:1:2104:32136:33098', [('M', 110), ('D', 1), ('M', 41)])	('A00887:313:H5NVVDRXY:1:2105:14262:3552', [('M', 59), ('I', 1), ('M', 91)])	('A00887:313:H5NVVDRXY:1:2107:10926:28275', [('M', 55), ('D', 1), ('M', 40)])	('A00887:313:H5NVVDRXY:1:2107:10926:28275', [('M', 55), ('D', 1), ('M', 40)])	('A00887:313:H5NVVDRXY:1:2108:7401:17848', [('M', 21), ('D', 1), ('M', 130)])	('A00887:313:H5NVVDRXY:1:2109:26395:10598', [('M', 59), ('D', 1), ('M', 92)])	('A00887:313:H5NVVDRXY:1:2109:30291:21637', [('M', 4), ('I', 1), ('M', 121)])	('A00887:313:H5NVVDRXY:1:2109:2944:23469', [('M', 79), ('D', 1), ('M', 72)])	('A00887:313:H5NVVDRXY:1:2109:10330:35697', [('M', 79), ('D', 1), ('M', 72)])	('A00887:313:H5NVVDRXY:1:2110:19569:25520', [('M', 109), ('I', 1), ('M', 41)])	('A00887:313:H5NVVDRXY:1:2111:12463:11584', [('M', 4), ('I', 1), ('M', 146)])	('A00887:313:H5NVVDRXY:1:2111:12518:29496', [('M', 52), ('D', 1), ('M', 98)])	('A00887:313:H5NVVDRXY:1:2113:10068:6089', [('M', 4), ('I', 1), ('M', 146)])	('A00887:313:H5NVVDRXY:1:2114:9353:13495', [('M', 109), ('I', 1), ('M', 41)])	('A00887:313:H5NVVDRXY:1:2115:1777:30279', [('M', 137), ('D', 1), ('M', 14)])	('A00887:313:H5NVVDRXY:1:2117:2365:4773', [('M', 48), ('D', 1), ('M', 103)])	('A00887:313:H5NVVDRXY:1:2117:12391:13025', [('M', 48), ('D', 1), ('M', 103)])	('A00887:313:H5NVVDRXY:1:2118:13440:28338', [('M', 79), ('D', 1), ('M', 72)])	('A00887:313:H5NVVDRXY:1:2119:15167:11631', [('M', 4), ('D', 1), ('M', 147)])	('A00887:313:H5NVVDRXY:1:2120:30273:28620', [('M', 107), ('D', 1), ('M', 41)])	('A00887:313:H5NVVDRXY:1:2120:30273:28620', [('M', 107), ('D', 1), ('M', 41)])	('A00887:313:H5NVVDRXY:1:2121:10303:17863', [('M', 7), ('D', 1), ('M', 144)])	('A00887:313:H5NVVDRXY:1:2122:32949:16250', [('M', 79), ('D', 1), ('M', 72)])	('A00887:313:H5NVVDRXY:1:2124:28248:36385', [('M', 79), ('D', 1), ('M', 70)])	('A00887:313:H5NVVDRXY:1:2127:31485:18411', [('M', 59), ('I', 1), ('M', 91)])	('A00887:313:H5NVVDRXY:1:2128:15591:36730', [('M', 79), ('I', 1), ('M', 71)])	('A00887:313:H5NVVDRXY:1:2128:15591:36761', [('M', 75), ('I', 1), ('M', 75)])	('A00887:313:H5NVVDRXY:1:2129:24777:6762', [('M', 48), ('D', 1), ('M', 103)])	('A00887:313:H5NVVDRXY:1:2129:22987:10050', [('M', 55), ('D', 1), ('M', 96)])	('A00887:313:H5NVVDRXY:1:2131:9245:31125', [('M', 79), ('D', 1), ('M', 71)])	('A00887:313:H5NVVDRXY:1:2132:5348:28260', [('M', 48), ('D', 1), ('M', 103)])	('A00887:313:H5NVVDRXY:1:2133:6388:10770', [('M', 79), ('I', 1), ('M', 71)])	('A00887:313:H5NVVDRXY:1:2134:21368:7091', [('M', 7), ('D', 1), ('M', 144)])	('A00887:313:H5NVVDRXY:1:2134:27651:21887', [('M', 7), ('D', 1), ('M', 144)])	('A00887:313:H5NVVDRXY:1:2135:32271:2957', [('M', 79), ('D', 1), ('M', 72)])	('A00887:313:H5NVVDRXY:1:2135:16116:5102', [('M', 4), ('I', 1), ('M', 146)])	('A00887:313:H5NVVDRXY:1:2135:28999:26537', [('M', 24), ('D', 1), ('M', 126)])	('A00887:313:H5NVVDRXY:1:2136:31087:32033', [('M', 79), ('D', 1), ('M', 72)])	('A00887:313:H5NVVDRXY:1:2137:25952:12305', [('M', 143), ('D', 1), ('M', 8)])	('A00887:313:H5NVVDRXY:1:2139:6008:28808', [('M', 64), ('D', 1), ('M', 87)])	('A00887:313:H5NVVDRXY:1:2139:11595:29121', [('M', 7), ('D', 1), ('M', 144)])	('A00887:313:H5NVVDRXY:1:2139:4716:29418', [('M', 12), ('D', 1), ('M', 139)])	('A00887:313:H5NVVDRXY:1:2139:26024:35008', [('M', 120), ('I', 1), ('M', 3)])	('A00887:313:H5NVVDRXY:1:2139:26024:35008', [('M', 120), ('I', 1), ('M', 3)])	('A00887:313:H5NVVDRXY:1:2141:21215:20917', [('M', 52), ('D', 1), ('M', 99)])	('A00887:313:H5NVVDRXY:1:2141:14886:21887', [('M', 52), ('D', 1), ('M', 99)])	('A00887:313:H5NVVDRXY:1:2142:29523:33614', [('M', 7), ('D', 1), ('M', 144)])	('A00887:313:H5NVVDRXY:1:2144:13295:16313', [('M', 108), ('I', 1), ('M', 42)])	('A00887:313:H5NVVDRXY:1:2144:7446:28667', [('M', 44), ('D', 1), ('M', 107)])	('A00887:313:H5NVVDRXY:1:2146:26250:18552', [('M', 4), ('I', 1), ('M', 54)])	('A00887:313:H5NVVDRXY:1:2146:26250:18552', [('M', 4), ('I', 1), ('M', 54)])	('A00887:313:H5NVVDRXY:1:2147:1235:19132', [('M', 79), ('D', 1), ('M', 72)])	('A00887:313:H5NVVDRXY:1:2149:7473:9048', [('M', 34), ('D', 1), ('M', 116)])	('A00887:313:H5NVVDRXY:1:2151:8712:26381', [('M', 59), ('I', 1), ('M', 25), ('S', 66)])	('A00887:313:H5NVVDRXY:1:2152:2745:20337', [('M', 13), ('I', 1), ('M', 137)])	('A00887:313:H5NVVDRXY:1:2152:9299:33160', [('M', 48), ('D', 1), ('M', 103)])	('A00887:313:H5NVVDRXY:1:2153:22806:13025', [('M', 4), ('I', 1), ('M', 146)])	('A00887:313:H5NVVDRXY:1:2154:3432:34272', [('M', 52), ('D', 1), ('M', 56), ('S', 43)])	('A00887:313:H5NVVDRXY:1:2155:23863:25191', [('M', 143), ('D', 1), ('M', 8)])	('A00887:313:H5NVVDRXY:1:2157:1931:21684', [('M', 143), ('D', 1), ('M', 8)])	('A00887:313:H5NVVDRXY:1:2158:25446:29716', [('M', 59), ('D', 1), ('M', 92)])	('A00887:313:H5NVVDRXY:1:2159:20735:9283', [('M', 109), ('I', 1), ('M', 41)])	('A00887:313:H5NVVDRXY:1:2160:14995:33724', [('M', 100), ('I', 1), ('M', 2), ('I', 5), ('M', 43)])	('A00887:313:H5NVVDRXY:1:2160:14814:33818', [('M', 100), ('I', 1), ('M', 2), ('I', 5), ('M', 43)])	('A00887:313:H5NVVDRXY:1:2161:4173:9690', [('M', 48), ('D', 1), ('M', 103)])	('A00887:313:H5NVVDRXY:1:2162:7572:28479', [('M', 7), ('D', 1), ('M', 144)])	('A00887:313:H5NVVDRXY:1:2163:14479:29168', [('M', 79), ('D', 1), ('M', 72)])	('A00887:313:H5NVVDRXY:1:2166:1832:25739', [('M', 137), ('D', 1), ('M', 14)])	('A00887:313:H5NVVDRXY:1:2170:17752:2707', [('M', 30), ('I', 1), ('M', 120)])	('A00887:313:H5NVVDRXY:1:2172:3450:12195', [('M', 4), ('I', 1), ('M', 145)])	('A00887:313:H5NVVDRXY:1:2172:31729:25755', [('M', 73), ('D', 3), ('M', 78)])	('A00887:313:H5NVVDRXY:1:2173:15284:18286', [('M', 59), ('D', 1), ('M', 92)])	('A00887:313:H5NVVDRXY:1:2173:32018:19022', [('M', 129), ('I', 1), ('M', 21)])	('A00887:313:H5NVVDRXY:1:2174:24840:23156', [('M', 92), ('D', 1), ('M', 59)])	('A00887:313:H5NVVDRXY:1:2175:1434:15342', [('M', 126), ('D', 1), ('M', 24)])	('A00887:313:H5NVVDRXY:1:2176:26729:36980', [('M', 48), ('D', 1), ('M', 103)])	('A00887:313:H5NVVDRXY:1:2177:15908:6339', [('M', 21), ('D', 1), ('M', 125), ('S', 5)])	('A00887:313:H5NVVDRXY:1:2202:28339:13495', [('M', 79), ('I', 1), ('M', 71)])	('A00887:313:H5NVVDRXY:1:2202:10022:17754', [('M', 4), ('I', 1), ('M', 146)])	('A00887:313:H5NVVDRXY:1:2202:11080:28291', [('M', 143), ('D', 1), ('M', 8)])	('A00887:313:H5NVVDRXY:1:2203:24099:6245', [('M', 59), ('D', 1), ('M', 92)])	('A00887:313:H5NVVDRXY:1:2204:4291:28025', [('M', 41), ('D', 1), ('M', 110)])	('A00887:313:H5NVVDRXY:1:2205:11785:35055', [('M', 115), ('D', 1), ('M', 36)])	('A00887:313:H5NVVDRXY:1:2205:4056:37012', [('M', 48), ('D', 1), ('M', 47)])	('A00887:313:H5NVVDRXY:1:2205:4056:37012', [('M', 48), ('D', 1), ('M', 47)])	('A00887:313:H5NVVDRXY:1:2206:18719:11741', [('M', 59), ('I', 1), ('M', 29), ('S', 62)])	('A00887:313:H5NVVDRXY:1:2206:6108:26631', [('M', 30), ('I', 1), ('M', 120)])	('A00887:313:H5NVVDRXY:1:2207:23421:11898', [('M', 79), ('D', 1), ('M', 72)])	('A00887:313:H5NVVDRXY:1:2210:25753:23923', [('M', 52), ('D', 1), ('M', 99)])	('A00887:313:H5NVVDRXY:1:2210:26775:32737', [('M', 143), ('D', 1), ('M', 8)])	('A00887:313:H5NVVDRXY:1:2210:10167:34976', [('M', 79), ('D', 1), ('M', 72)])	('A00887:313:H5NVVDRXY:1:2211:5837:22842', [('M', 137), ('D', 1), ('M', 14)])	('A00887:313:H5NVVDRXY:1:2212:18132:4335', [('M', 126), ('D', 1), ('M', 25)])	('A00887:313:H5NVVDRXY:1:2214:16667:17707', [('M', 77), ('D', 1), ('M', 74)])	('A00887:313:H5NVVDRXY:1:2214:3794:27258', [('M', 48), ('D', 1), ('M', 103)])	('A00887:313:H5NVVDRXY:1:2214:16523:30577', [('M', 112), ('D', 1), ('M', 38)])	('A00887:313:H5NVVDRXY:1:2216:23656:17785', [('M', 48), ('I', 1), ('M', 102)])	('A00887:313:H5NVVDRXY:1:2216:24641:36965', [('M', 48), ('D', 1), ('M', 103)])	('A00887:313:H5NVVDRXY:1:2217:25988:3443', [('M', 48), ('D', 1), ('M', 103)])	('A00887:313:H5NVVDRXY:1:2218:5150:18051', [('M', 79), ('D', 1), ('M', 72)])	('A00887:313:H5NVVDRXY:1:2218:28085:23860', [('M', 48), ('D', 1), ('M', 103)])	('A00887:313:H5NVVDRXY:1:2219:25780:13636', [('M', 48), ('D', 1), ('M', 103)])	('A00887:313:H5NVVDRXY:1:2219:22643:24518', [('M', 109), ('I', 1), ('M', 41)])	('A00887:313:H5NVVDRXY:1:2221:22806:2315', [('M', 109), ('I', 1), ('M', 41)])	('A00887:313:H5NVVDRXY:1:2226:31891:2769', [('M', 81), ('D', 3), ('M', 70)])	('A00887:313:H5NVVDRXY:1:2226:23529:25989', [('M', 16), ('D', 1), ('M', 135)])	('A00887:313:H5NVVDRXY:1:2227:15826:7889', [('M', 4), ('I', 1), ('M', 146)])	('A00887:313:H5NVVDRXY:1:2227:31729:31955', [('M', 7), ('D', 1), ('M', 108), ('S', 36)])	('A00887:313:H5NVVDRXY:1:2228:6225:13056', [('M', 48), ('D', 1), ('M', 103)])	('A00887:313:H5NVVDRXY:1:2228:16712:20666', [('M', 79), ('D', 1), ('M', 72)])	('A00887:313:H5NVVDRXY:1:2228:16740:21151', [('M', 79), ('D', 1), ('M', 72)])	('A00887:313:H5NVVDRXY:1:2230:6804:8609', [('M', 16), ('D', 1), ('M', 134)])	('A00887:313:H5NVVDRXY:1:2230:23249:10817', [('M', 16), ('D', 1), ('M', 135)])	('A00887:313:H5NVVDRXY:1:2230:4101:13416', [('M', 100), ('I', 1), ('M', 50)])	('A00887:313:H5NVVDRXY:1:2230:3676:15969', [('M', 100), ('I', 1), ('M', 50)])	('A00887:313:H5NVVDRXY:1:2230:20537:18239', [('M', 109), ('I', 1), ('M', 41)])	('A00887:313:H5NVVDRXY:1:2231:28971:1626', [('M', 16), ('D', 1), ('M', 135)])	('A00887:313:H5NVVDRXY:1:2231:28890:10692', [('M', 52), ('D', 1), ('M', 99)])	('A00887:313:H5NVVDRXY:1:2232:5909:6965', [('M', 77), ('D', 1), ('M', 74)])	('A00887:313:H5NVVDRXY:1:2232:8250:14716', [('M', 79), ('D', 1), ('M', 72)])	('A00887:313:H5NVVDRXY:1:2232:16278:22764', [('M', 21), ('D', 1), ('M', 130)])	('A00887:313:H5NVVDRXY:1:2232:10248:25598', [('M', 33), ('D', 1), ('M', 118)])	('A00887:313:H5NVVDRXY:1:2235:16297:1188', [('M', 126), ('D', 1), ('M', 25)])	('A00887:313:H5NVVDRXY:1:2235:32244:24831', [('M', 79), ('D', 1), ('M', 72)])	('A00887:313:H5NVVDRXY:1:2236:31430:13213', [('M', 107), ('D', 1), ('M', 44)])	('A00887:313:H5NVVDRXY:1:2236:2365:24408', [('M', 108), ('I', 1), ('M', 42)])	('A00887:313:H5NVVDRXY:1:2236:2293:25661', [('M', 108), ('I', 1), ('M', 42)])	('A00887:313:H5NVVDRXY:1:2238:4933:35430', [('M', 41), ('D', 1), ('M', 110)])	('A00887:313:H5NVVDRXY:1:2239:17020:21981', [('M', 7), ('D', 1), ('M', 144)])	('A00887:313:H5NVVDRXY:1:2239:28330:30702', [('M', 16), ('D', 1), ('M', 31)])	('A00887:313:H5NVVDRXY:1:2241:27651:36605', [('M', 143), ('D', 1), ('M', 8)])	('A00887:313:H5NVVDRXY:1:2244:15076:17425', [('M', 48), ('D', 1), ('M', 102)])	('A00887:313:H5NVVDRXY:1:2247:2311:22060', [('M', 79), ('D', 1), ('M', 72)])	('A00887:313:H5NVVDRXY:1:2247:10845:23187', [('M', 126), ('D', 1), ('M', 25)])	('A00887:313:H5NVVDRXY:1:2248:4752:9784', [('M', 101), ('D', 1), ('M', 50)])	('A00887:313:H5NVVDRXY:1:2250:22887:4210', [('M', 55), ('D', 1), ('M', 90)])	('A00887:313:H5NVVDRXY:1:2250:17788:23312', [('M', 77), ('D', 1), ('M', 74)])	('A00887:313:H5NVVDRXY:1:2251:9625:3035', [('M', 16), ('D', 1), ('M', 135)])	('A00887:313:H5NVVDRXY:1:2251:9381:18427', [('M', 7), ('D', 1), ('M', 144)])	('A00887:313:H5NVVDRXY:1:2254:1497:23124', [('M', 79), ('D', 1), ('M', 72)])	('A00887:313:H5NVVDRXY:1:2254:12915:32941', [('M', 143), ('D', 1), ('M', 8)])	('A00887:313:H5NVVDRXY:1:2255:32560:13604', [('M', 16), ('D', 1), ('M', 81)])	('A00887:313:H5NVVDRXY:1:2255:32560:13604', [('M', 16), ('D', 1), ('M', 81)])	('A00887:313:H5NVVDRXY:1:2256:14742:15123', [('M', 59), ('D', 1), ('M', 92)])	('A00887:313:H5NVVDRXY:1:2259:13810:14826', [('M', 112), ('D', 1), ('M', 39)])	('A00887:313:H5NVVDRXY:1:2259:17481:27445', [('M', 48), ('I', 1), ('M', 102)])	('A00887:313:H5NVVDRXY:1:2260:30617:21605', [('M', 59), ('I', 1), ('M', 52), ('S', 39)])	('A00887:313:H5NVVDRXY:1:2262:27733:11005', [('M', 64), ('I', 1), ('M', 86)])	('A00887:313:H5NVVDRXY:1:2262:24777:22576', [('M', 21), ('D', 1), ('M', 130)])	('A00887:313:H5NVVDRXY:1:2264:9462:29215', [('M', 79), ('I', 1), ('M', 71)])	('A00887:313:H5NVVDRXY:1:2264:12906:35399', [('M', 109), ('I', 1), ('M', 41)])	('A00887:313:H5NVVDRXY:1:2266:13015:21715', [('M', 112), ('D', 1), ('M', 39)])	('A00887:313:H5NVVDRXY:1:2266:4643:24345', [('M', 16), ('D', 1), ('M', 135)])	('A00887:313:H5NVVDRXY:1:2266:32624:25457', [('M', 48), ('D', 1), ('M', 102)])	('A00887:313:H5NVVDRXY:1:2266:32660:25520', [('M', 48), ('D', 1), ('M', 103)])	('A00887:313:H5NVVDRXY:1:2267:18918:7827', [('M', 79), ('I', 1), ('M', 71)])	('A00887:313:H5NVVDRXY:1:2267:24026:11600', [('M', 109), ('I', 1), ('M', 41)])	('A00887:313:H5NVVDRXY:1:2267:11035:22013', [('M', 79), ('I', 1), ('M', 71)])	('A00887:313:H5NVVDRXY:1:2268:4264:4742', [('M', 59), ('D', 1), ('M', 92)])	('A00887:313:H5NVVDRXY:1:2269:20112:7012', [('M', 79), ('D', 1), ('M', 72)])	('A00887:313:H5NVVDRXY:1:2269:31584:25942', [('M', 48), ('D', 1), ('M', 103)])	('A00887:313:H5NVVDRXY:1:2269:20473:29403', [('M', 4), ('I', 1), ('M', 146)])	('A00887:313:H5NVVDRXY:1:2271:21160:1846', [('M', 140), ('D', 1), ('M', 11)])	('A00887:313:H5NVVDRXY:1:2273:6189:7764', [('M', 4), ('I', 1), ('M', 146)])	('A00887:313:H5NVVDRXY:1:2273:7681:10786', [('M', 101), ('D', 1), ('M', 50)])	('A00887:313:H5NVVDRXY:1:2276:24279:12571', [('M', 7), ('D', 1), ('M', 144)])	('A00887:313:H5NVVDRXY:1:2276:24605:12602', [('M', 7), ('D', 1), ('M', 144)])	('A00887:313:H5NVVDRXY:1:2276:22390:14340', [('M', 64), ('D', 1), ('M', 87)])	('A00887:313:H5NVVDRXY:1:2277:2383:3020', [('M', 52), ('D', 1), ('M', 97)])	('A00887:313:H5NVVDRXY:1:2278:11541:1157', [('M', 143), ('D', 1), ('M', 8)])	('A00887:313:H5NVVDRXY:1:2278:3775:7247', [('M', 109), ('I', 1), ('M', 41)])
35662	('A00887:313:H5NVVDRXY:1:2118:29677:16063', [('M', 146), ('I', 1), ('M', 4)])	('A00887:313:H5NVVDRXY:1:2135:28908:8563', [('M', 11), ('D', 1), ('M', 140)])	('A00887:313:H5NVVDRXY:1:2151:6641:2628', [('M', 108), ('D', 2), ('M', 43)])	('A00887:313:H5NVVDRXY:1:2162:26539:34209', [('M', 20), ('D', 1), ('M', 131)])	('A00887:313:H5NVVDRXY:1:2171:32732:20697', [('M', 11), ('D', 2), ('M', 139)])	('A00887:313:H5NVVDRXY:1:2173:14714:12446', [('M', 88), ('D', 2), ('M', 63)])	('A00887:313:H5NVVDRXY:1:2176:19777:12602', [('M', 11), ('D', 2), ('M', 137)])	('A00887:313:H5NVVDRXY:1:2177:21115:19680', [('M', 12), ('I', 1), ('M', 138)])	('A00887:313:H5NVVDRXY:1:2205:6759:6684', [('M', 146), ('I', 1), ('M', 4)])	('A00887:313:H5NVVDRXY:1:2252:17580:10394', [('M', 88), ('I', 2), ('M', 60)])	('A00887:313:H5NVVDRXY:1:2255:7012:6308', [('M', 11), ('D', 2), ('M', 140)])	('A00887:313:H5NVVDRXY:1:2259:1380:31908', [('M', 7), ('D', 2), ('M', 144)])	('A00887:313:H5NVVDRXY:1:2260:5755:33974', [('M', 113), ('I', 12), ('M', 26)])	('A00887:313:H5NVVDRXY:1:2274:21296:9909', [('M', 67), ('I', 17), ('M', 67)])
35663	('A00887:313:H5NVVDRXY:1:2102:25870:11569', [('M', 77), ('I', 1), ('M', 73)])	('A00887:313:H5NVVDRXY:1:2102:16676:35790', [('M', 46), ('D', 1), ('M', 105)])	('A00887:313:H5NVVDRXY:1:2103:9751:1752', [('M', 25), ('D', 1), ('M', 82), ('S', 42)])	('A00887:313:H5NVVDRXY:1:2108:11044:9095', [('M', 77), ('D', 1), ('M', 74)])	('A00887:313:H5NVVDRXY:1:2115:16938:3615', [('M', 77), ('D', 1), ('M', 74)])	('A00887:313:H5NVVDRXY:1:2115:21621:18364', [('M', 135), ('D', 1), ('M', 16)])	('A00887:313:H5NVVDRXY:1:2122:12201:18771', [('M', 77), ('D', 1), ('M', 74)])	('A00887:313:H5NVVDRXY:1:2123:32741:1736', [('M', 77), ('I', 1), ('M', 73)])	('A00887:313:H5NVVDRXY:1:2136:28989:2284', [('M', 79), ('D', 3), ('M', 72)])	('A00887:313:H5NVVDRXY:1:2148:4517:17331', [('M', 50), ('D', 1), ('M', 101)])	('A00887:313:H5NVVDRXY:1:2153:2609:16845', [('M', 31), ('I', 1), ('M', 119)])	('A00887:313:H5NVVDRXY:1:2172:14995:3474', [('M', 77), ('D', 1), ('M', 74)])	('A00887:313:H5NVVDRXY:1:2175:28320:29496', [('M', 75), ('I', 1), ('M', 75)])	('A00887:313:H5NVVDRXY:1:2210:21585:33051', [('M', 53), ('I', 1), ('M', 97)])	('A00887:313:H5NVVDRXY:1:2211:18069:12023', [('M', 77), ('I', 1), ('M', 73)])	('A00887:313:H5NVVDRXY:1:2214:4336:1642', [('M', 46), ('D', 1), ('M', 105)])	('A00887:313:H5NVVDRXY:1:2214:4463:1924', [('M', 46), ('D', 1), ('M', 105)])	('A00887:313:H5NVVDRXY:1:2218:26232:7153', [('M', 124), ('D', 1), ('M', 27)])	('A00887:313:H5NVVDRXY:1:2222:32045:7921', [('M', 75), ('I', 1), ('M', 75)])	('A00887:313:H5NVVDRXY:1:2223:30843:22122', [('M', 77), ('D', 1), ('M', 74)])	('A00887:313:H5NVVDRXY:1:2223:13630:34272', [('M', 124), ('D', 1), ('M', 27)])	('A00887:313:H5NVVDRXY:1:2228:2157:25113', [('M', 5), ('D', 1), ('M', 146)])	('A00887:313:H5NVVDRXY:1:2234:12988:15624', [('M', 135), ('D', 1), ('M', 16)])	('A00887:313:H5NVVDRXY:1:2238:26955:6590', [('M', 75), ('D', 1), ('M', 76)])	('A00887:313:H5NVVDRXY:1:2245:18909:25567', [('M', 50), ('D', 1), ('M', 101)])	('A00887:313:H5NVVDRXY:1:2248:27362:17848', [('M', 46), ('D', 1), ('M', 47)])	('A00887:313:H5NVVDRXY:1:2248:27362:17848', [('M', 46), ('D', 1), ('M', 47)])	('A00887:313:H5NVVDRXY:1:2251:25274:30984', [('M', 50), ('D', 1), ('M', 101)])	('A00887:313:H5NVVDRXY:1:2253:10402:34475', [('M', 5), ('D', 1), ('M', 146)])	('A00887:313:H5NVVDRXY:1:2255:9607:14622', [('M', 83), ('D', 1), ('M', 67)])	('A00887:313:H5NVVDRXY:1:2265:26205:11553', [('M', 145), ('I', 1), ('M', 5)])	('A00887:313:H5NVVDRXY:1:2268:23873:18035', [('M', 57), ('D', 1), ('M', 94)])	('A00887:313:H5NVVDRXY:1:2270:19307:36558', [('M', 19), ('D', 1), ('M', 132)])
68432	('A00887:313:H5NVVDRXY:1:2111:21269:2879', [('M', 141), ('I', 3), ('M', 7)])	('A00887:313:H5NVVDRXY:1:2125:32298:4507', [('M', 138), ('I', 1), ('M', 10)])	('A00887:313:H5NVVDRXY:1:2177:22345:13354', [('M', 81), ('D', 1), ('M', 66)])	('A00887:313:H5NVVDRXY:1:2208:32235:6652', [('M', 138), ('I', 1), ('M', 7)])
35665	('A00887:313:H5NVVDRXY:1:2103:18792:5603', [('M', 139), ('D', 1), ('M', 12)])	('A00887:313:H5NVVDRXY:1:2103:29432:33176', [('M', 3), ('D', 1), ('M', 148)])	('A00887:313:H5NVVDRXY:1:2109:16206:29058', [('M', 59), ('D', 12), ('M', 92)])	('A00887:313:H5NVVDRXY:1:2110:21215:14779', [('M', 40), ('D', 1), ('M', 110)])	('A00887:313:H5NVVDRXY:1:2114:5358:24017', [('M', 75), ('D', 1), ('M', 76)])	('A00887:313:H5NVVDRXY:1:2115:10294:6731', [('M', 122), ('D', 1), ('M', 29)])	('A00887:313:H5NVVDRXY:1:2120:12924:9439', [('M', 48), ('D', 1), ('M', 103)])	('A00887:313:H5NVVDRXY:1:2120:11406:12007', [('M', 145), ('D', 1), ('M', 5)])	('A00887:313:H5NVVDRXY:1:2122:15438:4773', [('M', 44), ('D', 1), ('M', 107)])	('A00887:313:H5NVVDRXY:1:2122:27471:17534', [('M', 145), ('D', 1), ('M', 6)])	('A00887:313:H5NVVDRXY:1:2124:17870:20228', [('M', 75), ('D', 1), ('M', 76)])	('A00887:313:H5NVVDRXY:1:2129:26549:2253', [('M', 122), ('D', 1), ('M', 29)])	('A00887:313:H5NVVDRXY:1:2130:6063:34695', [('M', 139), ('D', 1), ('M', 11)])	('A00887:313:H5NVVDRXY:1:2137:6397:29543', [('M', 107), ('D', 10), ('M', 43)])	('A00887:313:H5NVVDRXY:1:2140:15058:8688', [('M', 77), ('D', 3), ('M', 73)])	('A00887:313:H5NVVDRXY:1:2141:28230:25895', [('M', 70), ('D', 1), ('M', 81)])	('A00887:313:H5NVVDRXY:1:2142:18792:33223', [('M', 12), ('D', 1), ('M', 138)])	('A00887:313:H5NVVDRXY:1:2143:26313:35446', [('M', 55), ('I', 1), ('M', 95)])	('A00887:313:H5NVVDRXY:1:2151:21305:20415', [('M', 142), ('D', 1), ('M', 9)])	('A00887:313:H5NVVDRXY:1:2152:25663:32064', [('M', 99), ('I', 1), ('M', 51)])	('A00887:313:H5NVVDRXY:1:2165:6533:19476', [('M', 44), ('D', 1), ('M', 106)])	('A00887:313:H5NVVDRXY:1:2166:30942:35540', [('M', 75), ('I', 1), ('M', 75)])	('A00887:313:H5NVVDRXY:1:2175:18141:16595', [('M', 145), ('D', 1), ('M', 5)])	('A00887:313:H5NVVDRXY:1:2176:3134:2315', [('M', 71), ('D', 1), ('M', 80)])	('A00887:313:H5NVVDRXY:1:2177:13738:25974', [('M', 40), ('D', 1), ('M', 84), ('S', 26)])	('A00887:313:H5NVVDRXY:1:2202:13304:18208', [('M', 40), ('D', 1), ('M', 111)])	('A00887:313:H5NVVDRXY:1:2202:14389:19930', [('M', 145), ('D', 1), ('M', 6)])	('A00887:313:H5NVVDRXY:1:2204:13250:9283', [('M', 8), ('I', 1), ('M', 142)])	('A00887:313:H5NVVDRXY:1:2206:20320:21496', [('M', 97), ('D', 1), ('M', 53)])	('A00887:313:H5NVVDRXY:1:2207:20799:13933', [('M', 29), ('D', 8), ('M', 119)])	('A00887:313:H5NVVDRXY:1:2210:17779:29403', [('M', 145), ('D', 1), ('M', 6)])	('A00887:313:H5NVVDRXY:1:2215:25726:27445', [('M', 3), ('D', 1), ('M', 107)])	('A00887:313:H5NVVDRXY:1:2218:23131:34194', [('M', 17), ('D', 1), ('M', 133)])	('A00887:313:H5NVVDRXY:1:2220:13593:29637', [('M', 3), ('D', 1), ('M', 148)])	('A00887:313:H5NVVDRXY:1:2226:18900:36918', [('M', 48), ('D', 1), ('M', 103)])	('A00887:313:H5NVVDRXY:1:2227:6506:26381', [('M', 37), ('D', 1), ('M', 114)])	('A00887:313:H5NVVDRXY:1:2229:30743:13182', [('M', 3), ('I', 1), ('M', 37)])	('A00887:313:H5NVVDRXY:1:2231:15456:35211', [('M', 139), ('D', 1), ('M', 11)])	('A00887:313:H5NVVDRXY:1:2232:19868:36495', [('M', 3), ('I', 1), ('M', 44)])	('A00887:313:H5NVVDRXY:1:2235:24361:36542', [('M', 12), ('D', 1), ('M', 139)])	('A00887:313:H5NVVDRXY:1:2244:26033:14794', [('M', 44), ('D', 1), ('M', 107)])	('A00887:313:H5NVVDRXY:1:2248:24948:33833', [('M', 75), ('D', 1), ('M', 76)])	('A00887:313:H5NVVDRXY:1:2250:23276:2002', [('M', 120), ('D', 1), ('M', 31)])	('A00887:313:H5NVVDRXY:1:2251:1570:1235', [('M', 8), ('D', 3), ('M', 142)])	('A00887:313:H5NVVDRXY:1:2251:5782:31923', [('M', 71), ('D', 1), ('M', 79)])	('A00887:313:H5NVVDRXY:1:2256:7916:5869', [('M', 139), ('D', 1), ('M', 12)])	('A00887:313:H5NVVDRXY:1:2256:28438:6120', [('M', 44), ('D', 1), ('M', 106)])	('A00887:313:H5NVVDRXY:1:2256:25093:13197', [('M', 48), ('D', 1), ('M', 103)])	('A00887:313:H5NVVDRXY:1:2259:30617:18317', [('M', 145), ('D', 1), ('M', 6)])	('A00887:313:H5NVVDRXY:1:2260:7048:24659', [('M', 60), ('D', 1), ('M', 91)])	('A00887:313:H5NVVDRXY:1:2265:16993:14074', [('M', 48), ('D', 1), ('M', 103)])	('A00887:313:H5NVVDRXY:1:2268:32588:9925', [('M', 143), ('I', 1), ('M', 7)])	('A00887:313:H5NVVDRXY:1:2268:19642:25520', [('M', 17), ('D', 1), ('M', 133)])	('A00887:313:H5NVVDRXY:1:2269:16640:6543', [('M', 75), ('D', 1), ('M', 76)])
35666	('A00887:313:H5NVVDRXY:1:2102:12527:12038', [('M', 132), ('D', 1), ('M', 19)])	('A00887:313:H5NVVDRXY:1:2104:5321:11459', [('M', 43), ('D', 1), ('M', 108)])	('A00887:313:H5NVVDRXY:1:2107:22399:12383', [('M', 61), ('D', 11), ('M', 90)])	('A00887:313:H5NVVDRXY:1:2108:7654:15468', [('M', 142), ('I', 1), ('M', 8)])	('A00887:313:H5NVVDRXY:1:2111:8088:18380', [('M', 16), ('D', 1), ('M', 135)])	('A00887:313:H5NVVDRXY:1:2112:9100:6793', [('M', 47), ('D', 1), ('M', 104)])	('A00887:313:H5NVVDRXY:1:2114:13612:5995', [('M', 142), ('I', 1), ('M', 8)])	('A00887:313:H5NVVDRXY:1:2115:24171:21809', [('M', 72), ('I', 1), ('M', 78)])	('A00887:313:H5NVVDRXY:1:2116:16062:24330', [('M', 131), ('D', 1), ('M', 20)])	('A00887:313:H5NVVDRXY:1:2118:7862:19617', [('M', 74), ('D', 1), ('M', 77)])	('A00887:313:H5NVVDRXY:1:2121:16468:3176', [('M', 43), ('I', 1), ('M', 107)])	('A00887:313:H5NVVDRXY:1:2126:18882:34162', [('M', 138), ('D', 1), ('M', 13)])	('A00887:313:H5NVVDRXY:1:2128:22607:10144', [('M', 87), ('D', 1), ('M', 64)])	('A00887:313:H5NVVDRXY:1:2128:32678:31970', [('M', 69), ('I', 1), ('M', 81)])	('A00887:313:H5NVVDRXY:1:2129:5276:10911', [('M', 144), ('D', 1), ('M', 7)])	('A00887:313:H5NVVDRXY:1:2130:30563:3944', [('M', 106), ('D', 9), ('M', 45)])	('A00887:313:H5NVVDRXY:1:2134:18096:19492', [('M', 47), ('D', 1), ('M', 104)])	('A00887:313:H5NVVDRXY:1:2135:31168:7905', [('M', 138), ('D', 1), ('M', 13)])	('A00887:313:H5NVVDRXY:1:2135:32633:27727', [('M', 39), ('D', 10), ('M', 112)])	('A00887:313:H5NVVDRXY:1:2136:31512:8249', [('M', 39), ('D', 1), ('M', 112)])	('A00887:313:H5NVVDRXY:1:2136:21043:20995', [('M', 16), ('D', 1), ('M', 135)])	('A00887:313:H5NVVDRXY:1:2136:24578:24799', [('M', 142), ('I', 1), ('M', 8)])	('A00887:313:H5NVVDRXY:1:2143:3414:22936', [('M', 16), ('D', 1), ('M', 135)])	('A00887:313:H5NVVDRXY:1:2145:6017:32863', [('M', 74), ('I', 1), ('M', 76)])	('A00887:313:H5NVVDRXY:1:2146:29179:11757', [('M', 74), ('D', 1), ('M', 77)])	('A00887:313:H5NVVDRXY:1:2146:30165:12023', [('M', 74), ('D', 1), ('M', 76)])	('A00887:313:H5NVVDRXY:1:2146:8214:21605', [('M', 16), ('D', 1), ('M', 135)])	('A00887:313:H5NVVDRXY:1:2147:26295:24048', [('M', 98), ('I', 1), ('M', 52)])	('A00887:313:H5NVVDRXY:1:2148:16450:16485', [('M', 44), ('D', 2), ('M', 107)])	('A00887:313:H5NVVDRXY:1:2148:32443:33786', [('M', 72), ('I', 1), ('M', 78)])	('A00887:313:H5NVVDRXY:1:2149:4363:9111', [('M', 74), ('D', 1), ('M', 77)])	('A00887:313:H5NVVDRXY:1:2152:28429:6261', [('M', 43), ('D', 1), ('M', 108)])	('A00887:313:H5NVVDRXY:1:2152:28944:6308', [('M', 43), ('D', 1), ('M', 108)])	('A00887:313:H5NVVDRXY:1:2154:7093:21136', [('M', 121), ('D', 1), ('M', 30)])	('A00887:313:H5NVVDRXY:1:2159:12825:14810', [('M', 74), ('D', 1), ('M', 77)])	('A00887:313:H5NVVDRXY:1:2161:31530:11099', [('M', 11), ('D', 1), ('M', 140)])	('A00887:313:H5NVVDRXY:1:2161:25617:23218', [('M', 39), ('D', 1), ('M', 112)])	('A00887:313:H5NVVDRXY:1:2163:23836:10989', [('M', 16), ('D', 1), ('M', 135)])	('A00887:313:H5NVVDRXY:1:2165:25816:33552', [('M', 54), ('I', 1), ('M', 96)])	('A00887:313:H5NVVDRXY:1:2175:10926:24455', [('M', 36), ('D', 1), ('M', 115)])	('A00887:313:H5NVVDRXY:1:2177:27615:22075', [('M', 12), ('I', 1), ('M', 138)])	('A00887:313:H5NVVDRXY:1:2178:26648:14857', [('M', 39), ('D', 10), ('M', 72)])	('A00887:313:H5NVVDRXY:1:2178:1823:30953', [('M', 16), ('D', 1), ('M', 134)])	('A00887:313:H5NVVDRXY:1:2206:20229:22435', [('M', 74), ('I', 1), ('M', 76)])	('A00887:313:H5NVVDRXY:1:2209:4472:15436', [('M', 144), ('D', 1), ('M', 7)])	('A00887:313:H5NVVDRXY:1:2210:20537:36683', [('M', 59), ('I', 1), ('M', 91)])	('A00887:313:H5NVVDRXY:1:2212:3568:23703', [('M', 54), ('I', 1), ('M', 96)])	('A00887:313:H5NVVDRXY:1:2215:5963:18333', [('M', 144), ('D', 1), ('M', 7)])	('A00887:313:H5NVVDRXY:1:2219:5891:20713', [('M', 142), ('I', 1), ('M', 8)])	('A00887:313:H5NVVDRXY:1:2220:6388:9674', [('M', 47), ('D', 1), ('M', 104)])	('A00887:313:H5NVVDRXY:1:2222:19623:30279', [('M', 11), ('D', 1), ('M', 140)])	('A00887:313:H5NVVDRXY:1:2224:18159:14184', [('M', 43), ('I', 1), ('M', 107)])	('A00887:313:H5NVVDRXY:1:2224:17906:14246', [('M', 43), ('I', 1), ('M', 107)])	('A00887:313:H5NVVDRXY:1:2225:27877:4085', [('M', 74), ('D', 1), ('M', 77)])	('A00887:313:H5NVVDRXY:1:2226:3794:1141', [('M', 107), ('D', 1), ('M', 44)])	('A00887:313:H5NVVDRXY:1:2227:16071:21778', [('M', 76), ('D', 3), ('M', 75)])	('A00887:313:H5NVVDRXY:1:2230:19199:24345', [('M', 121), ('D', 1), ('M', 30)])	('A00887:313:H5NVVDRXY:1:2231:11442:2237', [('M', 35), ('D', 1), ('M', 116)])	('A00887:313:H5NVVDRXY:1:2231:14235:4194', [('M', 103), ('D', 1), ('M', 48)])	('A00887:313:H5NVVDRXY:1:2231:4246:16517', [('M', 16), ('D', 1), ('M', 135)])	('A00887:313:H5NVVDRXY:1:2232:29686:28479', [('M', 144), ('D', 1), ('M', 7)])	('A00887:313:H5NVVDRXY:1:2236:31937:26584', [('M', 50), ('I', 1), ('M', 100)])	('A00887:313:H5NVVDRXY:1:2238:21061:28573', [('M', 144), ('D', 1), ('M', 7)])	('A00887:313:H5NVVDRXY:1:2241:20139:5525', [('M', 74), ('I', 1), ('M', 76)])	('A00887:313:H5NVVDRXY:1:2242:18403:32769', [('M', 103), ('I', 1), ('M', 47)])	('A00887:313:H5NVVDRXY:1:2248:15808:4351', [('M', 72), ('I', 1), ('M', 78)])	('A00887:313:H5NVVDRXY:1:2249:28935:25488', [('M', 39), ('D', 1), ('M', 112)])	('A00887:313:H5NVVDRXY:1:2250:30101:13354', [('M', 74), ('D', 1), ('M', 77)])	('A00887:313:H5NVVDRXY:1:2254:20772:2644', [('M', 47), ('D', 1), ('M', 104)])	('A00887:313:H5NVVDRXY:1:2258:17472:6261', [('M', 142), ('I', 1), ('M', 8)])	('A00887:313:H5NVVDRXY:1:2261:17508:7106', [('M', 98), ('I', 1), ('M', 52)])	('A00887:313:H5NVVDRXY:1:2261:9136:18129', [('M', 107), ('D', 1), ('M', 8)])	('A00887:313:H5NVVDRXY:1:2261:9136:18129', [('M', 107), ('D', 1), ('M', 8)])	('A00887:313:H5NVVDRXY:1:2262:20555:8249', [('M', 74), ('D', 1), ('M', 77)])	('A00887:313:H5NVVDRXY:1:2262:9977:9909', [('M', 123), ('D', 9), ('M', 28)])	('A00887:313:H5NVVDRXY:1:2264:10646:14857', [('M', 75), ('D', 2), ('M', 76)])	('A00887:313:H5NVVDRXY:1:2264:10719:15327', [('M', 121), ('D', 1), ('M', 30)])	('A00887:313:H5NVVDRXY:1:2264:5547:19492', [('M', 74), ('D', 1), ('M', 76)])	('A00887:313:H5NVVDRXY:1:2266:21359:33254', [('M', 144), ('D', 1), ('M', 7)])	('A00887:313:H5NVVDRXY:1:2269:28022:20431', [('M', 98), ('I', 1), ('M', 52)])	('A00887:313:H5NVVDRXY:1:2272:22878:20196', [('M', 132), ('D', 1), ('M', 19)])	('A00887:313:H5NVVDRXY:1:2273:7166:9048', [('M', 48), ('D', 10), ('M', 101)])	('A00887:313:H5NVVDRXY:1:2276:11053:29152', [('M', 144), ('I', 1), ('M', 6)])	('A00887:313:H5NVVDRXY:1:2277:10104:27007', [('M', 104), ('I', 1), ('M', 46)])
35667	('A00887:313:H5NVVDRXY:1:2105:2871:23500', [('M', 38), ('D', 10), ('M', 110)])	('A00887:313:H5NVVDRXY:1:2105:2672:24032', [('M', 38), ('D', 10), ('M', 110)])	('A00887:313:H5NVVDRXY:1:2110:30680:24064', [('M', 73), ('D', 1), ('M', 78)])	('A00887:313:H5NVVDRXY:1:2112:31304:20635', [('M', 46), ('D', 1), ('M', 104)])	('A00887:313:H5NVVDRXY:1:2112:19877:32315', [('M', 98), ('D', 10), ('M', 50)])	('A00887:313:H5NVVDRXY:1:2114:13774:6339', [('M', 141), ('I', 1), ('M', 8)])	('A00887:313:H5NVVDRXY:1:2119:8567:35524', [('M', 143), ('D', 1), ('M', 8)])	('A00887:313:H5NVVDRXY:1:2121:24008:29606', [('M', 73), ('I', 1), ('M', 76)])	('A00887:313:H5NVVDRXY:1:2121:20889:31939', [('M', 138), ('D', 2), ('M', 13)])	('A00887:313:H5NVVDRXY:1:2127:24117:6934', [('M', 73), ('I', 1), ('M', 77)])	('A00887:313:H5NVVDRXY:1:2130:30825:3959', [('M', 105), ('D', 9), ('M', 45)])	('A00887:313:H5NVVDRXY:1:2131:11912:26725', [('M', 110), ('D', 1), ('M', 41)])	('A00887:313:H5NVVDRXY:1:2133:28501:34162', [('M', 137), ('D', 1), ('M', 14)])	('A00887:313:H5NVVDRXY:1:2137:6262:29434', [('M', 105), ('D', 10), ('M', 43)])	('A00887:313:H5NVVDRXY:1:2140:7012:2237', [('M', 73), ('D', 1), ('M', 78)])	('A00887:313:H5NVVDRXY:1:2143:10095:31876', [('M', 73), ('I', 1), ('M', 77)])	('A00887:313:H5NVVDRXY:1:2148:13033:13103', [('M', 73), ('D', 1), ('M', 77)])	('A00887:313:H5NVVDRXY:1:2148:21043:23249', [('M', 71), ('D', 1), ('M', 79)])	('A00887:313:H5NVVDRXY:1:2151:17915:13416', [('M', 101), ('D', 7), ('M', 50)])	('A00887:313:H5NVVDRXY:1:2153:17363:32033', [('M', 73), ('D', 1), ('M', 77)])	('A00887:313:H5NVVDRXY:1:2154:28302:21887', [('M', 73), ('I', 1), ('M', 76)])	('A00887:313:H5NVVDRXY:1:2157:30264:1579', [('M', 97), ('I', 1), ('M', 53)])	('A00887:313:H5NVVDRXY:1:2157:11315:29293', [('M', 42), ('D', 1), ('M', 108)])	('A00887:313:H5NVVDRXY:1:2159:2465:20290', [('M', 94), ('D', 1), ('M', 56)])	('A00887:313:H5NVVDRXY:1:2169:30183:29215', [('M', 35), ('D', 1), ('M', 115)])	('A00887:313:H5NVVDRXY:1:2171:24695:25880', [('M', 53), ('D', 1), ('M', 95)])	('A00887:313:H5NVVDRXY:1:2175:25427:27336', [('M', 73), ('I', 1), ('M', 38)])	('A00887:313:H5NVVDRXY:1:2175:25427:27336', [('M', 73), ('I', 1), ('M', 38)])	('A00887:313:H5NVVDRXY:1:2207:7798:36511', [('M', 38), ('D', 10), ('M', 110)])	('A00887:313:H5NVVDRXY:1:2210:22399:7529', [('M', 103), ('I', 1), ('M', 47)])	('A00887:313:H5NVVDRXY:1:2210:9308:19116', [('M', 15), ('D', 1), ('M', 95)])	('A00887:313:H5NVVDRXY:1:2218:20356:24659', [('M', 143), ('D', 1), ('M', 8)])	('A00887:313:H5NVVDRXY:1:2222:11903:30091', [('M', 34), ('D', 1), ('M', 116)])	('A00887:313:H5NVVDRXY:1:2224:18882:27774', [('M', 19), ('I', 1), ('M', 131)])	('A00887:313:H5NVVDRXY:1:2224:18909:27853', [('M', 19), ('I', 1), ('M', 131)])	('A00887:313:H5NVVDRXY:1:2226:2555:18756', [('M', 14), ('I', 1), ('M', 135)])	('A00887:313:H5NVVDRXY:1:2232:17472:2440', [('M', 44), ('D', 3), ('M', 107)])	('A00887:313:H5NVVDRXY:1:2232:22453:17644', [('M', 137), ('D', 1), ('M', 13)])	('A00887:313:H5NVVDRXY:1:2234:14588:20682', [('M', 73), ('D', 1), ('M', 33), ('S', 44)])	('A00887:313:H5NVVDRXY:1:2236:21395:16501', [('M', 15), ('D', 1), ('M', 136)])	('A00887:313:H5NVVDRXY:1:2239:26684:5838', [('M', 103), ('I', 1), ('M', 46)])	('A00887:313:H5NVVDRXY:1:2241:6234:1705', [('M', 143), ('D', 1), ('M', 8)])	('A00887:313:H5NVVDRXY:1:2242:2754:26929', [('M', 68), ('I', 1), ('M', 81)])	('A00887:313:H5NVVDRXY:1:2243:29884:19680', [('M', 143), ('D', 1), ('M', 7)])	('A00887:313:H5NVVDRXY:1:2243:8332:23907', [('M', 103), ('I', 1), ('M', 47)])	('A00887:313:H5NVVDRXY:1:2258:32108:4773', [('M', 73), ('D', 1), ('M', 77)])	('A00887:313:H5NVVDRXY:1:2260:1696:6778', [('M', 34), ('D', 1), ('M', 117)])	('A00887:313:H5NVVDRXY:1:2264:25174:33692', [('M', 73), ('I', 1), ('M', 77)])	('A00887:313:H5NVVDRXY:1:2265:4896:28980', [('M', 73), ('D', 1), ('M', 77)])	('A00887:313:H5NVVDRXY:1:2267:18918:7827', [('M', 73), ('I', 1), ('M', 77)])	('A00887:313:H5NVVDRXY:1:2267:13422:31344', [('M', 103), ('I', 1), ('M', 46)])	('A00887:313:H5NVVDRXY:1:2268:29107:18302', [('M', 40), ('I', 7), ('M', 1), ('D', 7), ('M', 103)])	('A00887:313:H5NVVDRXY:1:2269:21721:12806', [('M', 143), ('D', 1), ('M', 8)])	('A00887:313:H5NVVDRXY:1:2274:25880:21418', [('M', 26), ('D', 1), ('M', 125)])	('A00887:313:H5NVVDRXY:1:2278:4200:28213', [('M', 103), ('I', 1), ('M', 47)])
68436	('A00887:313:H5NVVDRXY:1:2111:24523:28588', [('M', 134), ('D', 1), ('M', 17)])	('A00887:313:H5NVVDRXY:1:2133:19895:21637', [('M', 136), ('D', 2), ('M', 15)])	('A00887:313:H5NVVDRXY:1:2142:17390:29168', [('M', 66), ('D', 1), ('M', 85)])	('A00887:313:H5NVVDRXY:1:2144:24903:24549', [('M', 142), ('D', 1), ('M', 9)])	('A00887:313:H5NVVDRXY:1:2150:29649:19648', [('M', 60), ('D', 3), ('M', 91)])	('A00887:313:H5NVVDRXY:1:2150:32235:30671', [('M', 42), ('D', 2), ('M', 109)])	('A00887:313:H5NVVDRXY:1:2158:31864:18380', [('M', 135), ('D', 2), ('M', 16)])	('A00887:313:H5NVVDRXY:1:2164:3296:15311', [('M', 68), ('I', 2), ('M', 4), ('D', 2), ('M', 77)])	('A00887:313:H5NVVDRXY:1:2166:23023:11052', [('M', 20), ('D', 1), ('M', 131)])	('A00887:313:H5NVVDRXY:1:2166:13485:23062', [('M', 47), ('D', 2), ('M', 104)])	('A00887:313:H5NVVDRXY:1:2222:14281:10880', [('M', 16), ('D', 1), ('M', 135)])	('A00887:313:H5NVVDRXY:1:2235:22932:34475', [('M', 46), ('I', 1), ('M', 103)])	('A00887:313:H5NVVDRXY:1:2238:25943:6527', [('M', 50), ('D', 2), ('M', 101)])	('A00887:313:H5NVVDRXY:1:2242:17264:9627', [('M', 131), ('I', 2), ('M', 14)])	('A00887:313:H5NVVDRXY:1:2257:32741:17519', [('M', 35), ('I', 5), ('M', 110)])	('A00887:313:H5NVVDRXY:1:2261:3631:6402', [('M', 142), ('I', 1), ('M', 7)])
35669	('A00887:313:H5NVVDRXY:1:2110:2302:10426', [('M', 67), ('D', 1), ('M', 83)])	('A00887:313:H5NVVDRXY:1:2117:25229:15405', [('M', 71), ('D', 1), ('M', 80)])	('A00887:313:H5NVVDRXY:1:2122:8250:10332', [('M', 135), ('D', 1), ('M', 14)])	('A00887:313:H5NVVDRXY:1:2129:4453:16783', [('M', 41), ('D', 2), ('M', 46)])	('A00887:313:H5NVVDRXY:1:2138:21305:4413', [('M', 66), ('I', 2), ('M', 82)])	('A00887:313:H5NVVDRXY:1:2142:13422:13119', [('M', 107), ('I', 2), ('M', 42)])	('A00887:313:H5NVVDRXY:1:2151:25545:4742', [('M', 145), ('D', 1), ('M', 6)])	('A00887:313:H5NVVDRXY:1:2156:15465:14622', [('M', 135), ('D', 1), ('M', 16)])	('A00887:313:H5NVVDRXY:1:2163:15555:18223', [('M', 69), ('D', 1), ('M', 77)])	('A00887:313:H5NVVDRXY:1:2175:29053:34961', [('M', 141), ('I', 1), ('M', 8)])	('A00887:313:H5NVVDRXY:1:2225:32334:12587', [('M', 40), ('I', 1), ('M', 110)])	('A00887:313:H5NVVDRXY:1:2226:29912:11898', [('M', 50), ('I', 1), ('M', 99)])	('A00887:313:H5NVVDRXY:1:2234:29559:28855', [('M', 13), ('D', 1), ('M', 138)])	('A00887:313:H5NVVDRXY:1:2236:27181:12743', [('M', 84), ('D', 1), ('M', 67)])	('A00887:313:H5NVVDRXY:1:2242:13150:25864', [('M', 84), ('D', 1), ('M', 67)])	('A00887:313:H5NVVDRXY:1:2243:9453:30295', [('M', 13), ('D', 1), ('M', 138)])	('A00887:313:H5NVVDRXY:1:2256:28809:16282', [('M', 26), ('D', 1), ('M', 124)])	('A00887:313:H5NVVDRXY:1:2262:10375:7717', [('M', 135), ('D', 1), ('M', 16)])	('A00887:313:H5NVVDRXY:1:2273:27588:21026', [('M', 107), ('D', 9), ('M', 44)])
68438	('A00887:313:H5NVVDRXY:1:2104:29478:15969', [('M', 138), ('D', 1), ('M', 13)])	('A00887:313:H5NVVDRXY:1:2104:5529:34240', [('M', 31), ('D', 1), ('M', 120)])	('A00887:313:H5NVVDRXY:1:2107:12120:27899', [('M', 132), ('I', 1), ('M', 18)])	('A00887:313:H5NVVDRXY:1:2113:7355:23124', [('M', 129), ('D', 1), ('M', 22)])	('A00887:313:H5NVVDRXY:1:2117:27850:33599', [('M', 31), ('D', 1), ('M', 120)])	('A00887:313:H5NVVDRXY:1:2118:20754:36151', [('M', 31), ('D', 1), ('M', 120)])	('A00887:313:H5NVVDRXY:1:2121:28673:12853', [('M', 3), ('D', 1), ('M', 148)])	('A00887:313:H5NVVDRXY:1:2129:8865:36135', [('M', 84), ('D', 1), ('M', 67)])	('A00887:313:H5NVVDRXY:1:2132:6415:11819', [('M', 36), ('D', 15), ('M', 115)])	('A00887:313:H5NVVDRXY:1:2138:5276:18584', [('M', 75), ('D', 1), ('M', 76)])	('A00887:313:H5NVVDRXY:1:2142:8440:11694', [('M', 64), ('D', 1), ('M', 87)])	('A00887:313:H5NVVDRXY:1:2144:4155:2237', [('M', 57), ('D', 40), ('M', 94)])	('A00887:313:H5NVVDRXY:1:2150:14226:36025', [('M', 136), ('D', 4), ('M', 15)])	('A00887:313:H5NVVDRXY:1:2151:13485:32769', [('M', 97), ('D', 1), ('M', 54)])	('A00887:313:H5NVVDRXY:1:2153:13693:16376', [('M', 57), ('D', 40), ('M', 94)])	('A00887:313:H5NVVDRXY:1:2157:16251:9972', [('M', 14), ('D', 1), ('M', 137)])	('A00887:313:H5NVVDRXY:1:2167:9209:12743', [('M', 103), ('D', 2), ('M', 48)])	('A00887:313:H5NVVDRXY:1:2168:18412:11428', [('M', 31), ('D', 1), ('M', 120)])	('A00887:313:H5NVVDRXY:1:2172:15709:3082', [('M', 31), ('D', 1), ('M', 120)])	('A00887:313:H5NVVDRXY:1:2172:8531:9189', [('M', 31), ('D', 1), ('M', 120)])	('A00887:313:H5NVVDRXY:1:2201:23357:11631', [('M', 97), ('D', 1), ('M', 54)])	('A00887:313:H5NVVDRXY:1:2203:11912:9846', [('M', 108), ('D', 1), ('M', 43)])	('A00887:313:H5NVVDRXY:1:2203:14470:18537', [('M', 107), ('D', 1), ('M', 44)])	('A00887:313:H5NVVDRXY:1:2205:2248:36824', [('M', 31), ('D', 1), ('M', 120)])	('A00887:313:H5NVVDRXY:1:2207:10945:22169', [('M', 31), ('D', 1), ('M', 120)])	('A00887:313:H5NVVDRXY:1:2212:16613:11913', [('M', 132), ('I', 1), ('M', 18)])	('A00887:313:H5NVVDRXY:1:2216:2835:23249', [('M', 84), ('D', 1), ('M', 67)])	('A00887:313:H5NVVDRXY:1:2221:10637:23265', [('M', 27), ('D', 1), ('M', 124)])	('A00887:313:H5NVVDRXY:1:2222:10719:3615', [('M', 29), ('D', 1), ('M', 122)])	('A00887:313:H5NVVDRXY:1:2223:19913:9017', [('M', 28), ('D', 1), ('M', 123)])	('A00887:313:H5NVVDRXY:1:2223:29785:20917', [('M', 58), ('D', 1), ('M', 93)])	('A00887:313:H5NVVDRXY:1:2226:20591:8782', [('M', 137), ('D', 1), ('M', 14)])	('A00887:313:H5NVVDRXY:1:2227:2446:22827', [('M', 19), ('D', 2), ('M', 132)])	('A00887:313:H5NVVDRXY:1:2230:29315:14246', [('M', 130), ('D', 1), ('M', 21)])	('A00887:313:H5NVVDRXY:1:2234:10104:31829', [('M', 23), ('D', 1), ('M', 128)])	('A00887:313:H5NVVDRXY:1:2238:22037:17801', [('M', 108), ('D', 1), ('M', 43)])	('A00887:313:H5NVVDRXY:1:2240:20971:29794', [('M', 32), ('I', 5), ('M', 114)])	('A00887:313:H5NVVDRXY:1:2241:21667:8547', [('M', 97), ('D', 1), ('M', 54)])	('A00887:313:H5NVVDRXY:1:2251:18638:25003', [('M', 31), ('D', 1), ('M', 120)])	('A00887:313:H5NVVDRXY:1:2252:26431:29512', [('M', 14), ('D', 1), ('M', 137)])	('A00887:313:H5NVVDRXY:1:2260:23529:11334', [('M', 84), ('D', 1), ('M', 67)])	('A00887:313:H5NVVDRXY:1:2260:23692:11365', [('M', 84), ('D', 1), ('M', 67)])	('A00887:313:H5NVVDRXY:1:2269:26937:7529', [('M', 108), ('D', 1), ('M', 43)])	('A00887:313:H5NVVDRXY:1:2272:29541:21715', [('M', 3), ('D', 1), ('M', 148)])	('A00887:313:H5NVVDRXY:1:2273:13114:8829', [('M', 38), ('D', 1), ('M', 113)])	('A00887:313:H5NVVDRXY:1:2273:23330:16939', [('M', 43), ('I', 1), ('M', 107)])	('A00887:313:H5NVVDRXY:1:2276:29749:28369', [('M', 125), ('D', 1), ('M', 26)])	('A00887:313:H5NVVDRXY:1:2277:25075:27759', [('M', 37), ('D', 17), ('M', 114)])
68439	('A00887:313:H5NVVDRXY:1:2109:20772:13354', [('M', 55), ('D', 1), ('M', 96)])	('A00887:313:H5NVVDRXY:1:2117:20799:10175', [('M', 69), ('D', 2), ('M', 82)])	('A00887:313:H5NVVDRXY:1:2130:27353:10222', [('M', 47), ('D', 2), ('M', 104)])	('A00887:313:H5NVVDRXY:1:2135:5945:9408', [('M', 144), ('I', 1), ('M', 6)])	('A00887:313:H5NVVDRXY:1:2140:1886:21919', [('M', 25), ('D', 6), ('M', 125)])	('A00887:313:H5NVVDRXY:1:2163:6714:34663', [('M', 146), ('I', 1), ('M', 4)])	('A00887:313:H5NVVDRXY:1:2163:6768:34914', [('M', 146), ('I', 1), ('M', 4)])	('A00887:313:H5NVVDRXY:1:2205:12418:36652', [('M', 115), ('D', 2), ('M', 34)])	('A00887:313:H5NVVDRXY:1:2235:29776:27633', [('M', 143), ('D', 1), ('M', 8)])	('A00887:313:H5NVVDRXY:1:2256:17273:18693', [('M', 30), ('D', 1), ('M', 121)])	('A00887:313:H5NVVDRXY:1:2275:18186:8594', [('M', 136), ('D', 1), ('M', 15)])
68440	('A00887:313:H5NVVDRXY:1:2104:10077:32440', [('M', 144), ('I', 1), ('M', 6)])	('A00887:313:H5NVVDRXY:1:2104:10113:32753', [('M', 144), ('I', 1), ('M', 6)])	('A00887:313:H5NVVDRXY:1:2107:19578:6057', [('M', 55), ('D', 6), ('M', 96)])	('A00887:313:H5NVVDRXY:1:2107:6253:21465', [('M', 101), ('D', 1), ('M', 50)])	('A00887:313:H5NVVDRXY:1:2107:6072:21746', [('M', 101), ('D', 1), ('M', 50)])	('A00887:313:H5NVVDRXY:1:2110:13512:8171', [('M', 147), ('D', 1), ('M', 3)])	('A00887:313:H5NVVDRXY:1:2121:10637:2848', [('M', 29), ('D', 1), ('M', 65), ('D', 1), ('M', 57)])	('A00887:313:H5NVVDRXY:1:2123:29866:18709', [('M', 42), ('I', 1), ('M', 108)])	('A00887:313:H5NVVDRXY:1:2131:1931:1235', [('M', 132), ('D', 1), ('M', 4)])	('A00887:313:H5NVVDRXY:1:2131:1931:1235', [('M', 132), ('D', 1), ('M', 4)])	('A00887:313:H5NVVDRXY:1:2139:11433:13589', [('M', 98), ('I', 1), ('M', 47)])	('A00887:313:H5NVVDRXY:1:2147:9399:22467', [('M', 99), ('D', 1), ('M', 52)])	('A00887:313:H5NVVDRXY:1:2149:31060:31829', [('M', 130), ('I', 1), ('M', 20)])	('A00887:313:H5NVVDRXY:1:2149:31286:32158', [('M', 130), ('I', 1), ('M', 20)])	('A00887:313:H5NVVDRXY:1:2153:6017:15076', [('M', 130), ('I', 1), ('M', 20)])	('A00887:313:H5NVVDRXY:1:2164:13612:18490', [('M', 29), ('D', 1), ('M', 122)])	('A00887:313:H5NVVDRXY:1:2171:12915:5415', [('M', 89), ('D', 2), ('M', 6), ('I', 2), ('M', 54)])	('A00887:313:H5NVVDRXY:1:2174:22770:30780', [('M', 29), ('D', 1), ('M', 19)])	('A00887:313:H5NVVDRXY:1:2177:7039:23547', [('M', 102), ('D', 8), ('M', 49)])	('A00887:313:H5NVVDRXY:1:2221:2600:32988', [('M', 25), ('D', 1), ('M', 126)])	('A00887:313:H5NVVDRXY:1:2228:13259:17722', [('M', 62), ('D', 1), ('M', 89)])	('A00887:313:H5NVVDRXY:1:2230:17011:32518', [('M', 101), ('I', 1), ('M', 49)])	('A00887:313:H5NVVDRXY:1:2233:2980:18145', [('M', 57), ('D', 18), ('M', 94)])	('A00887:313:H5NVVDRXY:1:2236:32597:17519', [('M', 41), ('I', 1), ('M', 109)])	('A00887:313:H5NVVDRXY:1:2238:6696:2691', [('M', 130), ('I', 1), ('M', 20)])	('A00887:313:H5NVVDRXY:1:2238:32768:4038', [('M', 130), ('I', 1), ('M', 20)])	('A00887:313:H5NVVDRXY:1:2244:17987:20149', [('M', 41), ('I', 1), ('M', 109)])	('A00887:313:H5NVVDRXY:1:2246:12590:8860', [('M', 130), ('I', 1), ('M', 20)])	('A00887:313:H5NVVDRXY:1:2249:31132:13354', [('M', 130), ('I', 1), ('M', 20)])	('A00887:313:H5NVVDRXY:1:2250:24207:21746', [('M', 16), ('I', 1), ('M', 134)])	('A00887:313:H5NVVDRXY:1:2251:29062:15499', [('M', 142), ('D', 1), ('M', 7)])	('A00887:313:H5NVVDRXY:1:2262:11134:5838', [('M', 36), ('D', 1), ('M', 115)])	('A00887:313:H5NVVDRXY:1:2276:2437:3333', [('M', 68), ('I', 1), ('M', 82)])
35673	('A00887:313:H5NVVDRXY:1:2108:15320:16344', [('M', 40), ('D', 1), ('M', 111)])	('A00887:313:H5NVVDRXY:1:2111:9643:2722', [('M', 101), ('D', 15), ('M', 50)])	('A00887:313:H5NVVDRXY:1:2112:18882:8578', [('M', 88), ('D', 2), ('M', 63)])	('A00887:313:H5NVVDRXY:1:2113:8467:35039', [('M', 141), ('D', 1), ('M', 10)])	('A00887:313:H5NVVDRXY:1:2116:28131:2237', [('M', 137), ('D', 1), ('M', 14)])	('A00887:313:H5NVVDRXY:1:2116:21558:11804', [('M', 103), ('I', 2), ('M', 46)])	('A00887:313:H5NVVDRXY:1:2116:6885:16078', [('M', 98), ('D', 2), ('M', 53)])	('A00887:313:H5NVVDRXY:1:2117:14353:31328', [('M', 67), ('D', 1), ('M', 84)])	('A00887:313:H5NVVDRXY:1:2117:14498:31610', [('M', 67), ('D', 1), ('M', 84)])	('A00887:313:H5NVVDRXY:1:2122:9706:7686', [('M', 103), ('I', 2), ('M', 45)])	('A00887:313:H5NVVDRXY:1:2123:23728:6543', [('M', 67), ('D', 1), ('M', 84)])	('A00887:313:H5NVVDRXY:1:2126:26666:6214', [('M', 134), ('D', 9), ('M', 17)])	('A00887:313:H5NVVDRXY:1:2136:14633:3380', [('M', 84), ('D', 1), ('M', 67)])	('A00887:313:H5NVVDRXY:1:2137:26422:25864', [('M', 36), ('D', 1), ('M', 115)])	('A00887:313:H5NVVDRXY:1:2138:16062:21073', [('M', 9), ('D', 1), ('M', 142)])	('A00887:313:H5NVVDRXY:1:2145:9778:15765', [('M', 94), ('D', 1), ('M', 57)])	('A00887:313:H5NVVDRXY:1:2156:8748:36338', [('M', 67), ('D', 1), ('M', 84)])	('A00887:313:H5NVVDRXY:1:2167:10221:4351', [('M', 60), ('D', 2), ('M', 90)])	('A00887:313:H5NVVDRXY:1:2169:27272:17065', [('M', 46), ('I', 2), ('M', 103)])	('A00887:313:H5NVVDRXY:1:2169:23041:32409', [('M', 51), ('I', 2), ('M', 2), ('D', 2), ('M', 95)])	('A00887:313:H5NVVDRXY:1:2172:15546:8249', [('M', 103), ('I', 2), ('M', 46)])	('A00887:313:H5NVVDRXY:1:2227:21558:7701', [('M', 80), ('D', 1), ('M', 71)])	('A00887:313:H5NVVDRXY:1:2227:19578:8375', [('M', 97), ('I', 2), ('M', 52)])	('A00887:313:H5NVVDRXY:1:2230:8368:34366', [('M', 67), ('D', 1), ('M', 84)])	('A00887:313:H5NVVDRXY:1:2233:23231:28541', [('M', 37), ('D', 2), ('M', 114)])	('A00887:313:H5NVVDRXY:1:2235:11044:36558', [('M', 9), ('D', 1), ('M', 142)])	('A00887:313:H5NVVDRXY:1:2239:3703:13761', [('M', 52), ('D', 1), ('M', 99)])	('A00887:313:H5NVVDRXY:1:2242:17192:1141', [('M', 4), ('D', 1), ('M', 147)])	('A00887:313:H5NVVDRXY:1:2243:6099:14090', [('M', 103), ('I', 2), ('M', 46)])	('A00887:313:H5NVVDRXY:1:2244:10764:11083', [('M', 103), ('I', 2), ('M', 45)])	('A00887:313:H5NVVDRXY:1:2246:16251:30796', [('M', 103), ('I', 2), ('M', 46)])	('A00887:313:H5NVVDRXY:1:2246:16514:31156', [('M', 103), ('I', 2), ('M', 46)])	('A00887:313:H5NVVDRXY:1:2253:4752:17801', [('M', 69), ('D', 3), ('M', 82)])	('A00887:313:H5NVVDRXY:1:2254:21007:2769', [('M', 67), ('D', 1), ('M', 84)])	('A00887:313:H5NVVDRXY:1:2254:11704:18067', [('M', 68), ('D', 2), ('M', 83)])	('A00887:313:H5NVVDRXY:1:2254:11650:18286', [('M', 68), ('D', 2), ('M', 83)])	('A00887:313:H5NVVDRXY:1:2255:1443:25191', [('M', 92), ('D', 4), ('M', 59)])	('A00887:313:H5NVVDRXY:1:2256:20808:29669', [('M', 4), ('D', 1), ('M', 147)])	('A00887:313:H5NVVDRXY:1:2257:9091:9471', [('M', 141), ('D', 1), ('M', 10)])	('A00887:313:H5NVVDRXY:1:2257:9073:9502', [('M', 141), ('D', 1), ('M', 10)])	('A00887:313:H5NVVDRXY:1:2258:14959:13902', [('M', 52), ('D', 2), ('M', 5), ('I', 2), ('M', 91)])	('A00887:313:H5NVVDRXY:1:2266:7473:15468', [('M', 68), ('D', 2), ('M', 82)])	('A00887:313:H5NVVDRXY:1:2267:18295:1548', [('M', 36), ('D', 1), ('M', 115)])	('A00887:313:H5NVVDRXY:1:2268:22544:14137', [('M', 47), ('D', 1), ('M', 104)])	('A00887:313:H5NVVDRXY:1:2269:27642:20713', [('M', 79), ('I', 3), ('M', 3), ('D', 3), ('M', 66)])	('A00887:313:H5NVVDRXY:1:2269:19985:31344', [('M', 62), ('I', 2), ('M', 87)])	('A00887:313:H5NVVDRXY:1:2274:6352:5321', [('M', 132), ('D', 2), ('M', 19)])	('A00887:313:H5NVVDRXY:1:2276:14534:6997', [('M', 52), ('D', 1), ('M', 99)])
68442	('A00887:313:H5NVVDRXY:1:2105:18005:23156', [('M', 72), ('I', 1), ('M', 78)])	('A00887:313:H5NVVDRXY:1:2105:17870:23296', [('M', 72), ('I', 1), ('M', 78)])	('A00887:313:H5NVVDRXY:1:2106:23448:27884', [('M', 27), ('D', 1), ('M', 124)])	('A00887:313:H5NVVDRXY:1:2107:16893:20854', [('M', 143), ('I', 1), ('M', 7)])	('A00887:313:H5NVVDRXY:1:2107:16251:30984', [('M', 143), ('I', 1), ('M', 7)])	('A00887:313:H5NVVDRXY:1:2110:27615:10770', [('M', 19), ('D', 1), ('M', 132)])	('A00887:313:H5NVVDRXY:1:2111:30617:23735', [('M', 21), ('D', 1), ('M', 130)])	('A00887:313:H5NVVDRXY:1:2111:30210:23938', [('M', 128), ('I', 1), ('M', 22)])	('A00887:313:H5NVVDRXY:1:2120:30888:30154', [('M', 93), ('D', 1), ('M', 58)])	('A00887:313:H5NVVDRXY:1:2126:4444:10066', [('M', 34), ('D', 1), ('M', 117)])	('A00887:313:H5NVVDRXY:1:2129:22788:8641', [('M', 136), ('D', 1), ('M', 15)])	('A00887:313:H5NVVDRXY:1:2131:29215:22623', [('M', 128), ('D', 1), ('M', 23)])	('A00887:313:H5NVVDRXY:1:2132:18014:18693', [('M', 47), ('I', 1), ('M', 103)])	('A00887:313:H5NVVDRXY:1:2132:29577:27759', [('M', 129), ('I', 1), ('M', 21)])	('A00887:313:H5NVVDRXY:1:2139:8287:31720', [('M', 16), ('D', 1), ('M', 135)])	('A00887:313:H5NVVDRXY:1:2148:3821:8422', [('M', 128), ('I', 1), ('M', 22)])	('A00887:313:H5NVVDRXY:1:2149:32678:3129', [('M', 97), ('D', 1), ('M', 53)])	('A00887:313:H5NVVDRXY:1:2149:5981:18615', [('M', 85), ('D', 1), ('M', 66)])	('A00887:313:H5NVVDRXY:1:2151:3956:11819', [('M', 19), ('D', 1), ('M', 132)])	('A00887:313:H5NVVDRXY:1:2151:26829:32393', [('M', 52), ('D', 1), ('M', 99)])	('A00887:313:H5NVVDRXY:1:2162:6081:22420', [('M', 93), ('D', 1), ('M', 58)])	('A00887:313:H5NVVDRXY:1:2166:20410:2018', [('M', 60), ('D', 1), ('M', 91)])	('A00887:313:H5NVVDRXY:1:2174:15429:18443', [('M', 10), ('D', 1), ('M', 141)])	('A00887:313:H5NVVDRXY:1:2177:13033:11694', [('M', 47), ('I', 1), ('M', 103)])	('A00887:313:H5NVVDRXY:1:2201:25988:17409', [('M', 10), ('D', 1), ('M', 140)])	('A00887:313:H5NVVDRXY:1:2205:4336:11913', [('M', 120), ('D', 1), ('M', 31)])	('A00887:313:H5NVVDRXY:1:2205:13349:25300', [('M', 136), ('D', 1), ('M', 15)])	('A00887:313:H5NVVDRXY:1:2207:22815:7310', [('M', 25), ('D', 1), ('M', 126)])	('A00887:313:H5NVVDRXY:1:2207:21070:37012', [('M', 80), ('D', 1), ('M', 71)])	('A00887:313:H5NVVDRXY:1:2209:10402:17347', [('M', 99), ('I', 1), ('M', 51)])	('A00887:313:H5NVVDRXY:1:2213:28727:8500', [('M', 19), ('I', 1), ('M', 131)])	('A00887:313:H5NVVDRXY:1:2221:1976:33348', [('M', 131), ('D', 10), ('M', 20)])	('A00887:313:H5NVVDRXY:1:2223:6714:22451', [('M', 40), ('I', 1), ('M', 110)])	('A00887:313:H5NVVDRXY:1:2226:16984:4288', [('M', 19), ('D', 1), ('M', 132)])	('A00887:313:H5NVVDRXY:1:2228:3025:3505', [('M', 104), ('D', 1), ('M', 46)])	('A00887:313:H5NVVDRXY:1:2229:22399:1517', [('M', 10), ('D', 1), ('M', 141)])	('A00887:313:H5NVVDRXY:1:2229:22417:1517', [('M', 10), ('D', 1), ('M', 141)])	('A00887:313:H5NVVDRXY:1:2229:6650:19429', [('M', 16), ('D', 1), ('M', 67)])	('A00887:313:H5NVVDRXY:1:2229:6650:19429', [('M', 16), ('D', 1), ('M', 67)])	('A00887:313:H5NVVDRXY:1:2233:25644:31720', [('M', 21), ('D', 1), ('M', 130)])	('A00887:313:H5NVVDRXY:1:2236:17833:26553', [('M', 27), ('D', 1), ('M', 124)])	('A00887:313:H5NVVDRXY:1:2240:26802:8860', [('M', 71), ('D', 1), ('M', 80)])	('A00887:313:H5NVVDRXY:1:2242:11903:18818', [('M', 10), ('D', 1), ('M', 141)])	('A00887:313:H5NVVDRXY:1:2244:24261:1986', [('M', 10), ('D', 1), ('M', 141)])	('A00887:313:H5NVVDRXY:1:2246:18828:6167', [('M', 10), ('D', 1), ('M', 141)])	('A00887:313:H5NVVDRXY:1:2248:9525:35430', [('M', 75), ('D', 1), ('M', 76)])	('A00887:313:H5NVVDRXY:1:2249:10746:10676', [('M', 134), ('D', 1), ('M', 17)])	('A00887:313:H5NVVDRXY:1:2253:9616:32518', [('M', 93), ('D', 1), ('M', 58)])	('A00887:313:H5NVVDRXY:1:2254:5032:4006', [('M', 5), ('D', 1), ('M', 146)])	('A00887:313:H5NVVDRXY:1:2254:14814:16063', [('M', 18), ('D', 1), ('M', 133)])	('A00887:313:H5NVVDRXY:1:2255:32922:8813', [('M', 73), ('D', 1), ('M', 78)])	('A00887:313:H5NVVDRXY:1:2257:14516:29199', [('M', 121), ('D', 1), ('M', 30)])	('A00887:313:H5NVVDRXY:1:2258:17707:11522', [('M', 93), ('D', 1), ('M', 58)])	('A00887:313:H5NVVDRXY:1:2266:17553:23312', [('M', 99), ('I', 1), ('M', 50)])	('A00887:313:H5NVVDRXY:1:2266:16857:23578', [('M', 99), ('I', 1), ('M', 51)])	('A00887:313:H5NVVDRXY:1:2271:9625:13088', [('M', 92), ('D', 1), ('M', 59)])	('A00887:313:H5NVVDRXY:1:2272:31693:11882', [('M', 128), ('I', 1), ('M', 14)])
35675	('A00887:313:H5NVVDRXY:1:2103:3965:2879', [('M', 138), ('D', 1), ('M', 13)])	('A00887:313:H5NVVDRXY:1:2106:31078:3270', [('M', 140), ('D', 4), ('M', 11)])	('A00887:313:H5NVVDRXY:1:2106:23231:9752', [('M', 112), ('D', 1), ('M', 39)])	('A00887:313:H5NVVDRXY:1:2130:1334:1861', [('M', 95), ('I', 1), ('M', 8)])	('A00887:313:H5NVVDRXY:1:2131:2908:20275', [('M', 45), ('I', 1), ('M', 105)])	('A00887:313:H5NVVDRXY:1:2140:9796:24283', [('M', 95), ('I', 1), ('M', 55)])	('A00887:313:H5NVVDRXY:1:2150:17842:13009', [('M', 95), ('I', 1), ('M', 55)])	('A00887:313:H5NVVDRXY:1:2156:19596:17769', [('M', 50), ('D', 1), ('M', 101)])	('A00887:313:H5NVVDRXY:1:2160:1515:5494', [('M', 66), ('D', 2), ('M', 85)])	('A00887:313:H5NVVDRXY:1:2160:29071:14544', [('M', 82), ('D', 1), ('M', 69)])	('A00887:313:H5NVVDRXY:1:2161:26512:20040', [('M', 65), ('D', 1), ('M', 86)])	('A00887:313:H5NVVDRXY:1:2161:11595:36542', [('M', 66), ('D', 2), ('M', 85)])	('A00887:313:H5NVVDRXY:1:2165:2745:11725', [('M', 48), ('I', 5), ('M', 7), ('D', 5), ('M', 87)])	('A00887:313:H5NVVDRXY:1:2172:28257:33113', [('M', 38), ('D', 1), ('M', 113)])	('A00887:313:H5NVVDRXY:1:2173:7428:26569', [('M', 34), ('I', 1), ('M', 116)])	('A00887:313:H5NVVDRXY:1:2173:7346:27023', [('M', 34), ('I', 1), ('M', 116)])	('A00887:313:H5NVVDRXY:1:2178:11207:4930', [('M', 139), ('D', 1), ('M', 12)])	('A00887:313:H5NVVDRXY:1:2211:7636:5729', [('M', 95), ('I', 1), ('M', 55)])	('A00887:313:H5NVVDRXY:1:2221:10520:8343', [('M', 95), ('I', 1), ('M', 55)])	('A00887:313:H5NVVDRXY:1:2221:10366:8797', [('M', 95), ('I', 1), ('M', 55)])	('A00887:313:H5NVVDRXY:1:2225:27181:15217', [('M', 78), ('D', 1), ('M', 73)])	('A00887:313:H5NVVDRXY:1:2228:32407:7795', [('M', 65), ('I', 1), ('M', 85)])	('A00887:313:H5NVVDRXY:1:2230:13358:28573', [('M', 45), ('D', 1), ('M', 106)])	('A00887:313:H5NVVDRXY:1:2234:26928:9455', [('M', 140), ('D', 4), ('M', 11)])	('A00887:313:H5NVVDRXY:1:2237:24722:10708', [('M', 109), ('I', 1), ('M', 41)])	('A00887:313:H5NVVDRXY:1:2249:10167:24706', [('M', 95), ('I', 1), ('M', 55)])	('A00887:313:H5NVVDRXY:1:2250:29441:17503', [('M', 38), ('D', 1), ('M', 113)])	('A00887:313:H5NVVDRXY:1:2262:22182:18897', [('M', 115), ('I', 4), ('M', 31)])	('A00887:313:H5NVVDRXY:1:2277:16514:34350', [('M', 135), ('D', 1), ('M', 16)])
35676	('A00887:313:H5NVVDRXY:1:2104:24297:28541', [('M', 110), ('D', 5), ('M', 41)])	('A00887:313:H5NVVDRXY:1:2128:6714:2002', [('M', 39), ('D', 5), ('M', 112)])	('A00887:313:H5NVVDRXY:1:2134:17219:36761', [('M', 133), ('D', 8), ('M', 18)])	('A00887:313:H5NVVDRXY:1:2204:21341:36166', [('M', 77), ('I', 1), ('M', 73)])	('A00887:313:H5NVVDRXY:1:2206:10330:20353', [('M', 64), ('I', 1), ('M', 86)])	('A00887:313:H5NVVDRXY:1:2209:15329:11913', [('M', 91), ('D', 6), ('M', 60)])	('A00887:313:H5NVVDRXY:1:2209:20745:16752', [('M', 112), ('D', 12), ('M', 39)])	('A00887:313:H5NVVDRXY:1:2241:12789:2722', [('M', 112), ('I', 5), ('M', 34)])	('A00887:313:H5NVVDRXY:1:2261:18114:3145', [('M', 113), ('I', 1), ('M', 2), ('D', 6), ('M', 21), ('S', 14)])	('A00887:313:H5NVVDRXY:1:2261:18123:4069', [('M', 113), ('I', 1), ('M', 2), ('D', 6), ('M', 21), ('S', 14)])
35677	('A00887:313:H5NVVDRXY:1:2101:20518:20494', [('M', 36), ('D', 1), ('M', 112)])	('A00887:313:H5NVVDRXY:1:2101:19334:34194', [('M', 132), ('I', 1), ('M', 18)])	('A00887:313:H5NVVDRXY:1:2105:9534:24580', [('M', 96), ('D', 1), ('M', 52)])	('A00887:313:H5NVVDRXY:1:2105:9118:24706', [('M', 96), ('D', 1), ('M', 52)])	('A00887:313:H5NVVDRXY:1:2107:1407:12821', [('M', 63), ('I', 1), ('M', 87)])	('A00887:313:H5NVVDRXY:1:2109:1669:12242', [('M', 80), ('D', 1), ('M', 39), ('S', 29)])	('A00887:313:H5NVVDRXY:1:2109:26874:35258', [('M', 63), ('I', 1), ('M', 87)])	('A00887:313:H5NVVDRXY:1:2110:30219:10927', [('M', 63), ('D', 1), ('M', 85)])	('A00887:313:H5NVVDRXY:1:2110:30418:11490', [('M', 63), ('D', 1), ('M', 85)])	('A00887:313:H5NVVDRXY:1:2110:2446:22670', [('M', 32), ('I', 1), ('M', 118)])	('A00887:313:H5NVVDRXY:1:2111:11966:34741', [('M', 63), ('D', 1), ('M', 85)])	('A00887:313:H5NVVDRXY:1:2112:11541:33849', [('M', 32), ('I', 1), ('M', 118)])	('A00887:313:H5NVVDRXY:1:2114:6017:25786', [('M', 93), ('I', 1), ('M', 56)])	('A00887:313:H5NVVDRXY:1:2114:28411:27806', [('M', 42), ('D', 1), ('M', 106)])	('A00887:313:H5NVVDRXY:1:2117:7744:1000', [('M', 92), ('I', 1), ('M', 58)])	('A00887:313:H5NVVDRXY:1:2117:7636:18756', [('M', 39), ('I', 1), ('M', 111)])	('A00887:313:H5NVVDRXY:1:2117:8314:21527', [('M', 63), ('D', 1), ('M', 85)])	('A00887:313:H5NVVDRXY:1:2117:12698:28150', [('M', 106), ('D', 1), ('M', 42)])	('A00887:313:H5NVVDRXY:1:2118:4987:31266', [('M', 131), ('I', 1), ('M', 19)])	('A00887:313:H5NVVDRXY:1:2119:31765:18458', [('M', 25), ('I', 1), ('M', 125)])	('A00887:313:H5NVVDRXY:1:2119:32425:35509', [('M', 43), ('D', 1), ('M', 105)])	('A00887:313:H5NVVDRXY:1:2120:18891:4178', [('M', 5), ('D', 1), ('M', 143)])	('A00887:313:H5NVVDRXY:1:2120:5412:8328', [('M', 58), ('I', 1), ('M', 92)])	('A00887:313:H5NVVDRXY:1:2121:2989:7952', [('M', 63), ('D', 1), ('M', 85)])	('A00887:313:H5NVVDRXY:1:2122:25717:11083', [('M', 85), ('D', 1), ('M', 63)])	('A00887:313:H5NVVDRXY:1:2126:14886:29121', [('M', 76), ('D', 1), ('M', 72)])	('A00887:313:H5NVVDRXY:1:2129:15628:20948', [('M', 14), ('I', 1), ('M', 136)])	('A00887:313:H5NVVDRXY:1:2132:24325:33348', [('M', 137), ('D', 1), ('M', 11)])	('A00887:313:H5NVVDRXY:1:2133:13114:18255', [('M', 5), ('D', 1), ('M', 143)])	('A00887:313:H5NVVDRXY:1:2134:23818:2848', [('M', 127), ('D', 1), ('M', 21)])	('A00887:313:H5NVVDRXY:1:2134:23439:7138', [('M', 63), ('I', 1), ('M', 86)])	('A00887:313:H5NVVDRXY:1:2134:13792:14199', [('M', 93), ('I', 1), ('M', 55)])	('A00887:313:H5NVVDRXY:1:2134:13395:16830', [('M', 93), ('I', 1), ('M', 57)])	('A00887:313:H5NVVDRXY:1:2137:8187:25003', [('M', 127), ('D', 1), ('M', 21)])	('A00887:313:H5NVVDRXY:1:2138:17038:17597', [('M', 48), ('I', 1), ('M', 102)])	('A00887:313:H5NVVDRXY:1:2139:28284:14747', [('M', 32), ('I', 1), ('M', 118)])	('A00887:313:H5NVVDRXY:1:2140:28537:25708', [('M', 127), ('D', 1), ('M', 21)])	('A00887:313:H5NVVDRXY:1:2140:3369:32753', [('M', 107), ('I', 1), ('M', 43)])	('A00887:313:H5NVVDRXY:1:2141:8793:1000', [('M', 63), ('D', 1), ('M', 85)])	('A00887:313:H5NVVDRXY:1:2145:25870:35462', [('M', 59), ('D', 1), ('M', 89)])	('A00887:313:H5NVVDRXY:1:2146:5846:10332', [('M', 113), ('D', 1), ('M', 35)])	('A00887:313:H5NVVDRXY:1:2146:24695:28980', [('M', 36), ('D', 1), ('M', 112)])	('A00887:313:H5NVVDRXY:1:2146:24532:30358', [('M', 137), ('I', 1), ('M', 13)])	('A00887:313:H5NVVDRXY:1:2149:29143:33583', [('M', 36), ('D', 1), ('M', 112)])	('A00887:313:H5NVVDRXY:1:2150:28248:29121', [('M', 48), ('D', 1), ('M', 100)])	('A00887:313:H5NVVDRXY:1:2150:12979:34491', [('M', 63), ('I', 1), ('M', 87)])	('A00887:313:H5NVVDRXY:1:2152:14434:7138', [('M', 63), ('I', 1), ('M', 87)])	('A00887:313:H5NVVDRXY:1:2155:29930:12085', [('M', 43), ('D', 1), ('M', 105)])	('A00887:313:H5NVVDRXY:1:2155:23276:33379', [('M', 127), ('D', 1), ('M', 21)])	('A00887:313:H5NVVDRXY:1:2156:9317:6731', [('M', 63), ('D', 1), ('M', 85)])	('A00887:313:H5NVVDRXY:1:2156:20998:8077', [('M', 36), ('D', 1), ('M', 112)])	('A00887:313:H5NVVDRXY:1:2156:8992:12994', [('M', 61), ('D', 1), ('M', 89)])	('A00887:313:H5NVVDRXY:1:2157:13729:23202', [('M', 127), ('D', 1), ('M', 21)])	('A00887:313:H5NVVDRXY:1:2160:27959:36166', [('M', 48), ('D', 1), ('M', 100)])	('A00887:313:H5NVVDRXY:1:2161:29550:25739', [('M', 96), ('D', 1), ('M', 52)])	('A00887:313:H5NVVDRXY:1:2163:13548:32315', [('M', 93), ('I', 1), ('M', 57)])	('A00887:313:H5NVVDRXY:1:2164:25427:26271', [('M', 115), ('D', 1), ('M', 33)])	('A00887:313:H5NVVDRXY:1:2165:31078:5619', [('M', 136), ('I', 1), ('M', 14)])	('A00887:313:H5NVVDRXY:1:2165:27091:22576', [('M', 5), ('D', 1), ('M', 143)])	('A00887:313:H5NVVDRXY:1:2167:8603:7216', [('M', 63), ('I', 1), ('M', 87)])	('A00887:313:H5NVVDRXY:1:2171:15004:26944', [('M', 18), ('D', 1), ('M', 130)])	('A00887:313:H5NVVDRXY:1:2173:9634:16329', [('M', 36), ('D', 1), ('M', 112)])	('A00887:313:H5NVVDRXY:1:2175:21242:19053', [('M', 137), ('I', 1), ('M', 13)])	('A00887:313:H5NVVDRXY:1:2178:10004:18380', [('M', 63), ('D', 1), ('M', 85)])	('A00887:313:H5NVVDRXY:1:2201:22706:33238', [('M', 32), ('D', 1), ('M', 116)])	('A00887:313:H5NVVDRXY:1:2201:23574:35462', [('M', 63), ('I', 1), ('M', 87)])	('A00887:313:H5NVVDRXY:1:2203:23538:32362', [('M', 63), ('D', 1), ('M', 85)])	('A00887:313:H5NVVDRXY:1:2205:1488:13338', [('M', 130), ('D', 7), ('M', 18)])	('A00887:313:H5NVVDRXY:1:2206:11930:3239', [('M', 91), ('D', 1), ('M', 1), ('I', 8), ('M', 51)])	('A00887:313:H5NVVDRXY:1:2206:30879:16485', [('M', 92), ('I', 1), ('M', 58)])	('A00887:313:H5NVVDRXY:1:2208:21151:30201', [('M', 39), ('D', 11), ('M', 109)])	('A00887:313:H5NVVDRXY:1:2210:11577:16376', [('M', 63), ('D', 1), ('M', 85)])	('A00887:313:H5NVVDRXY:1:2212:7618:10363', [('M', 137), ('D', 1), ('M', 11)])	('A00887:313:H5NVVDRXY:1:2213:17815:8923', [('M', 63), ('D', 1), ('M', 85)])	('A00887:313:H5NVVDRXY:1:2213:17761:8954', [('M', 63), ('D', 1), ('M', 85)])	('A00887:313:H5NVVDRXY:1:2214:8621:32706', [('M', 63), ('D', 1), ('M', 85)])	('A00887:313:H5NVVDRXY:1:2216:21079:16799', [('M', 5), ('D', 1), ('M', 143)])	('A00887:313:H5NVVDRXY:1:2217:5918:19539', [('M', 96), ('D', 1), ('M', 17)])	('A00887:313:H5NVVDRXY:1:2217:5918:19539', [('M', 96), ('D', 1), ('M', 17)])	('A00887:313:H5NVVDRXY:1:2218:17192:27352', [('M', 32), ('D', 1), ('M', 116)])	('A00887:313:H5NVVDRXY:1:2220:17056:5572', [('M', 39), ('D', 1), ('M', 109)])	('A00887:313:H5NVVDRXY:1:2220:16188:20917', [('M', 133), ('D', 1), ('M', 15)])	('A00887:313:H5NVVDRXY:1:2221:14995:12023', [('M', 9), ('D', 1), ('M', 139)])	('A00887:313:H5NVVDRXY:1:2221:4725:12336', [('M', 24), ('I', 1), ('M', 125)])	('A00887:313:H5NVVDRXY:1:2221:15519:30279', [('M', 131), ('I', 1), ('M', 19)])	('A00887:313:H5NVVDRXY:1:2222:5493:12132', [('M', 32), ('D', 1), ('M', 115), ('S', 4)])	('A00887:313:H5NVVDRXY:1:2223:14696:20964', [('M', 39), ('D', 1), ('M', 109)])	('A00887:313:H5NVVDRXY:1:2224:29405:14497', [('M', 32), ('D', 1), ('M', 116)])	('A00887:313:H5NVVDRXY:1:2224:11080:15546', [('M', 43), ('I', 1), ('M', 105)])	('A00887:313:H5NVVDRXY:1:2224:29279:21449', [('M', 63), ('D', 1), ('M', 85)])	('A00887:313:H5NVVDRXY:1:2224:26594:31829', [('M', 63), ('D', 1), ('M', 87)])	('A00887:313:H5NVVDRXY:1:2226:12671:28729', [('M', 133), ('D', 1), ('M', 15)])	('A00887:313:H5NVVDRXY:1:2227:30752:30483', [('M', 63), ('D', 1), ('M', 85)])	('A00887:313:H5NVVDRXY:1:2227:2853:35493', [('M', 85), ('D', 1), ('M', 63)])	('A00887:313:H5NVVDRXY:1:2229:21323:9893', [('M', 63), ('D', 1), ('M', 85)])	('A00887:313:H5NVVDRXY:1:2229:28058:11162', [('M', 5), ('D', 1), ('M', 143)])	('A00887:313:H5NVVDRXY:1:2230:2663:16564', [('M', 48), ('D', 1), ('M', 92)])	('A00887:313:H5NVVDRXY:1:2234:29333:23390', [('M', 14), ('I', 1), ('M', 136)])	('A00887:313:H5NVVDRXY:1:2237:29071:3114', [('M', 36), ('D', 1), ('M', 112)])	('A00887:313:H5NVVDRXY:1:2237:3568:28275', [('M', 88), ('D', 10), ('M', 60)])	('A00887:313:H5NVVDRXY:1:2239:24080:16673', [('M', 96), ('D', 1), ('M', 52)])	('A00887:313:H5NVVDRXY:1:2241:30743:36667', [('M', 135), ('D', 6), ('M', 13)])	('A00887:313:H5NVVDRXY:1:2242:17544:13996', [('M', 127), ('D', 1), ('M', 22)])	('A00887:313:H5NVVDRXY:1:2242:6406:25457', [('M', 59), ('D', 1), ('M', 89)])	('A00887:313:H5NVVDRXY:1:2242:25111:26036', [('M', 63), ('D', 1), ('M', 85)])	('A00887:313:H5NVVDRXY:1:2243:13982:1626', [('M', 63), ('D', 1), ('M', 9), ('I', 1), ('M', 78)])	('A00887:313:H5NVVDRXY:1:2243:24487:2942', [('M', 127), ('D', 1), ('M', 21)])	('A00887:313:H5NVVDRXY:1:2245:3504:16047', [('M', 14), ('I', 1), ('M', 136)])	('A00887:313:H5NVVDRXY:1:2246:8422:23343', [('M', 93), ('I', 1), ('M', 57)])	('A00887:313:H5NVVDRXY:1:2248:24424:2300', [('M', 116), ('D', 11), ('M', 32)])	('A00887:313:H5NVVDRXY:1:2251:9182:26099', [('M', 76), ('D', 1), ('M', 72)])	('A00887:313:H5NVVDRXY:1:2255:27181:27837', [('M', 133), ('D', 1), ('M', 15)])	('A00887:313:H5NVVDRXY:1:2255:16089:29293', [('M', 63), ('I', 1), ('M', 87)])	('A00887:313:H5NVVDRXY:1:2256:26612:27978', [('M', 92), ('I', 1), ('M', 58)])	('A00887:313:H5NVVDRXY:1:2257:5132:5149', [('M', 32), ('D', 1), ('M', 116)])	('A00887:313:H5NVVDRXY:1:2259:23565:30686', [('M', 127), ('D', 1), ('M', 21)])	('A00887:313:H5NVVDRXY:1:2259:25238:33426', [('M', 63), ('D', 1), ('M', 85)])	('A00887:313:H5NVVDRXY:1:2260:32425:1313', [('M', 96), ('D', 1), ('M', 51)])	('A00887:313:H5NVVDRXY:1:2260:32425:1313', [('M', 96), ('D', 1), ('M', 51)])	('A00887:313:H5NVVDRXY:1:2260:28809:3630', [('M', 48), ('I', 1), ('M', 102)])	('A00887:313:H5NVVDRXY:1:2260:18511:29606', [('M', 18), ('D', 1), ('M', 130)])	('A00887:313:H5NVVDRXY:1:2261:9968:22388', [('M', 137), ('I', 1), ('M', 13)])	('A00887:313:H5NVVDRXY:1:2263:25066:13839', [('M', 43), ('D', 1), ('M', 105)])	('A00887:313:H5NVVDRXY:1:2264:17020:29590', [('M', 39), ('D', 1), ('M', 109)])	('A00887:313:H5NVVDRXY:1:2265:13693:20823', [('M', 36), ('D', 1), ('M', 111)])	('A00887:313:H5NVVDRXY:1:2265:13693:20823', [('M', 36), ('D', 1), ('M', 111)])	('A00887:313:H5NVVDRXY:1:2265:24903:29465', [('M', 135), ('D', 6), ('M', 13)])	('A00887:313:H5NVVDRXY:1:2267:28284:22482', [('M', 90), ('D', 6), ('M', 58)])	('A00887:313:H5NVVDRXY:1:2271:6189:2879', [('M', 5), ('D', 1), ('M', 143)])	('A00887:313:H5NVVDRXY:1:2272:4815:25989', [('M', 63), ('I', 1), ('M', 87)])	('A00887:313:H5NVVDRXY:1:2272:1316:30796', [('M', 90), ('D', 6), ('M', 58)])	('A00887:313:H5NVVDRXY:1:2273:3956:7717', [('M', 133), ('D', 1), ('M', 14)])	('A00887:313:H5NVVDRXY:1:2274:9100:16000', [('M', 121), ('D', 1), ('M', 27)])	('A00887:313:H5NVVDRXY:1:2274:20537:33082', [('M', 99), ('I', 14), ('M', 38)])	('A00887:313:H5NVVDRXY:1:2276:4707:30812', [('M', 96), ('D', 1), ('M', 52)])	('A00887:313:H5NVVDRXY:1:2278:11116:35274', [('M', 36), ('D', 1), ('M', 111)])
35678	('A00887:313:H5NVVDRXY:1:2112:30074:32910', [('M', 93), ('D', 2), ('M', 58)])	('A00887:313:H5NVVDRXY:1:2117:7988:14888', [('M', 72), ('D', 2), ('M', 79)])	('A00887:313:H5NVVDRXY:1:2119:2926:34115', [('M', 3), ('I', 1), ('M', 147)])	('A00887:313:H5NVVDRXY:1:2121:16857:13526', [('M', 109), ('D', 1), ('M', 42)])	('A00887:313:H5NVVDRXY:1:2126:21052:20196', [('M', 3), ('I', 1), ('M', 147)])	('A00887:313:H5NVVDRXY:1:2136:24921:20791', [('M', 28), ('D', 1), ('M', 123)])	('A00887:313:H5NVVDRXY:1:2139:10276:9549', [('M', 92), ('D', 11), ('M', 59)])	('A00887:313:H5NVVDRXY:1:2140:13801:28714', [('M', 132), ('D', 1), ('M', 19)])	('A00887:313:H5NVVDRXY:1:2150:28863:36229', [('M', 62), ('D', 1), ('M', 89)])	('A00887:313:H5NVVDRXY:1:2156:32768:11898', [('M', 38), ('D', 2), ('M', 113)])	('A00887:313:H5NVVDRXY:1:2160:1669:14434', [('M', 3), ('I', 1), ('M', 146)])	('A00887:313:H5NVVDRXY:1:2169:20889:20415', [('M', 63), ('D', 2), ('M', 17)])	('A00887:313:H5NVVDRXY:1:2169:20889:20415', [('M', 63), ('D', 2), ('M', 17)])	('A00887:313:H5NVVDRXY:1:2174:5484:31125', [('M', 62), ('D', 1), ('M', 89)])	('A00887:313:H5NVVDRXY:1:2207:10077:30686', [('M', 3), ('I', 1), ('M', 147)])	('A00887:313:H5NVVDRXY:1:2208:3441:15562', [('M', 23), ('D', 1), ('M', 128)])	('A00887:313:H5NVVDRXY:1:2209:22092:26725', [('M', 4), ('D', 1), ('M', 147)])	('A00887:313:H5NVVDRXY:1:2211:11180:25676', [('M', 60), ('D', 1), ('M', 91)])	('A00887:313:H5NVVDRXY:1:2212:29026:25520', [('M', 31), ('D', 1), ('M', 116)])	('A00887:313:H5NVVDRXY:1:2214:12355:36511', [('M', 3), ('I', 1), ('M', 147)])	('A00887:313:H5NVVDRXY:1:2214:12029:36793', [('M', 3), ('I', 1), ('M', 147)])	('A00887:313:H5NVVDRXY:1:2216:24876:9565', [('M', 109), ('I', 2), ('M', 40)])	('A00887:313:H5NVVDRXY:1:2216:7762:12618', [('M', 32), ('D', 2), ('M', 119)])	('A00887:313:H5NVVDRXY:1:2216:8178:12649', [('M', 32), ('D', 2), ('M', 115)])	('A00887:313:H5NVVDRXY:1:2219:14335:26569', [('M', 60), ('D', 1), ('M', 91)])	('A00887:313:H5NVVDRXY:1:2231:22137:29997', [('M', 114), ('D', 1), ('M', 37)])	('A00887:313:H5NVVDRXY:1:2231:14443:32424', [('M', 68), ('D', 1), ('M', 83)])	('A00887:313:H5NVVDRXY:1:2232:21893:36432', [('M', 25), ('D', 2), ('M', 88)])	('A00887:313:H5NVVDRXY:1:2232:21893:36432', [('M', 25), ('D', 2), ('M', 88)])	('A00887:313:H5NVVDRXY:1:2259:30174:35023', [('M', 62), ('D', 1), ('M', 23)])	('A00887:313:H5NVVDRXY:1:2260:20112:25238', [('M', 3), ('I', 1), ('M', 147)])	('A00887:313:H5NVVDRXY:1:2260:10890:29496', [('M', 62), ('I', 1), ('M', 88)])	('A00887:313:H5NVVDRXY:1:2262:1334:29794', [('M', 3), ('I', 1), ('M', 147)])	('A00887:313:H5NVVDRXY:1:2267:4526:36667', [('M', 130), ('I', 1), ('M', 20)])	('A00887:313:H5NVVDRXY:1:2268:3432:20556', [('M', 130), ('D', 1), ('M', 21)])	('A00887:313:H5NVVDRXY:1:2269:1380:9048', [('M', 3), ('I', 1), ('M', 147)])	('A00887:313:H5NVVDRXY:1:2272:4951:24439', [('M', 109), ('I', 1), ('M', 41)])	('A00887:313:H5NVVDRXY:1:2272:4942:24612', [('M', 109), ('I', 1), ('M', 41)])
68447	('A00887:313:H5NVVDRXY:1:2102:6831:9690', [('M', 75), ('D', 1), ('M', 76)])	('A00887:313:H5NVVDRXY:1:2123:8413:5196', [('M', 48), ('D', 6), ('M', 103)])	('A00887:313:H5NVVDRXY:1:2158:29523:34147', [('M', 145), ('I', 1), ('M', 5)])	('A00887:313:H5NVVDRXY:1:2204:26377:13228', [('M', 5), ('D', 1), ('M', 146)])	('A00887:313:H5NVVDRXY:1:2205:27905:35571', [('M', 123), ('I', 1), ('M', 24)])	('A00887:313:H5NVVDRXY:1:2227:22742:20776', [('M', 145), ('I', 1), ('M', 5)])	('A00887:313:H5NVVDRXY:1:2233:19135:4257', [('M', 23), ('I', 5), ('M', 123)])	('A00887:313:H5NVVDRXY:1:2236:19262:19633', [('M', 96), ('I', 2), ('M', 53)])	('A00887:313:H5NVVDRXY:1:2240:3396:12414', [('M', 14), ('D', 1), ('M', 137)])	('A00887:313:H5NVVDRXY:1:2240:16504:18114', [('M', 107), ('D', 2), ('M', 40), ('S', 4)])	('A00887:313:H5NVVDRXY:1:2245:14425:23938', [('M', 145), ('I', 1), ('M', 5)])	('A00887:313:H5NVVDRXY:1:2262:13702:4366', [('M', 111), ('I', 1), ('M', 3), ('D', 1), ('M', 36)])	('A00887:313:H5NVVDRXY:1:2264:28565:14544', [('M', 145), ('I', 1), ('M', 5)])
35680	('A00887:313:H5NVVDRXY:1:2104:4435:15843', [('M', 60), ('D', 1), ('M', 75)])	('A00887:313:H5NVVDRXY:1:2106:20003:29622', [('M', 92), ('D', 9), ('M', 52)])	('A00887:313:H5NVVDRXY:1:2106:20003:29622', [('M', 92), ('D', 9), ('M', 52)])	('A00887:313:H5NVVDRXY:1:2111:14244:18928', [('M', 40), ('D', 1), ('M', 110)])	('A00887:313:H5NVVDRXY:1:2126:13738:22060', [('M', 110), ('I', 4), ('M', 37)])	('A00887:313:H5NVVDRXY:1:2129:5647:6449', [('M', 44), ('D', 6), ('M', 3), ('I', 6), ('M', 93), ('S', 4)])	('A00887:313:H5NVVDRXY:1:2142:3974:4773', [('M', 38), ('D', 4), ('M', 113)])	('A00887:313:H5NVVDRXY:1:2142:3965:4789', [('M', 38), ('D', 4), ('M', 113)])	('A00887:313:H5NVVDRXY:1:2144:4490:17347', [('M', 25), ('D', 10), ('M', 126)])	('A00887:313:H5NVVDRXY:1:2144:4291:17472', [('M', 25), ('D', 10), ('M', 126)])	('A00887:313:H5NVVDRXY:1:2153:29423:7889', [('M', 32), ('D', 10), ('M', 119)])	('A00887:313:H5NVVDRXY:1:2166:3043:30499', [('M', 62), ('D', 3), ('M', 89)])	('A00887:313:H5NVVDRXY:1:2214:15718:31751', [('M', 35), ('D', 4), ('M', 116)])	('A00887:313:H5NVVDRXY:1:2220:25211:25394', [('M', 92), ('D', 9), ('M', 59)])	('A00887:313:H5NVVDRXY:1:2239:6433:8500', [('M', 119), ('I', 9), ('M', 22)])
35681	('A00887:313:H5NVVDRXY:1:2107:7817:11490', [('M', 129), ('D', 9), ('M', 22)])	('A00887:313:H5NVVDRXY:1:2107:6840:15186', [('M', 129), ('D', 9), ('M', 22)])	('A00887:313:H5NVVDRXY:1:2109:4598:12587', [('M', 89), ('I', 1), ('M', 61)])	('A00887:313:H5NVVDRXY:1:2109:4951:12947', [('M', 89), ('I', 1), ('M', 61)])	('A00887:313:H5NVVDRXY:1:2113:31132:31203', [('M', 59), ('D', 1), ('M', 92)])	('A00887:313:H5NVVDRXY:1:2114:17092:12148', [('M', 84), ('D', 10), ('M', 67)])	('A00887:313:H5NVVDRXY:1:2115:6867:25817', [('M', 92), ('D', 1), ('M', 59)])	('A00887:313:H5NVVDRXY:1:2115:10547:32033', [('M', 92), ('D', 12), ('M', 59)])	('A00887:313:H5NVVDRXY:1:2119:13422:6324', [('M', 59), ('D', 1), ('M', 92)])	('A00887:313:H5NVVDRXY:1:2126:16803:7169', [('M', 14), ('D', 1), ('M', 137)])	('A00887:313:H5NVVDRXY:1:2134:21395:21104', [('M', 81), ('D', 1), ('M', 70)])	('A00887:313:H5NVVDRXY:1:2135:20437:14622', [('M', 106), ('D', 1), ('M', 45)])	('A00887:313:H5NVVDRXY:1:2141:6415:28197', [('M', 129), ('D', 1), ('M', 22)])	('A00887:313:H5NVVDRXY:1:2153:31141:30843', [('M', 100), ('D', 1), ('M', 51)])	('A00887:313:H5NVVDRXY:1:2155:21206:24345', [('M', 92), ('D', 1), ('M', 59)])	('A00887:313:H5NVVDRXY:1:2204:14669:18255', [('M', 24), ('D', 1), ('M', 127)])	('A00887:313:H5NVVDRXY:1:2213:12653:4178', [('M', 106), ('D', 1), ('M', 45)])	('A00887:313:H5NVVDRXY:1:2222:32353:3067', [('M', 28), ('D', 1), ('M', 123)])	('A00887:313:H5NVVDRXY:1:2222:2853:30859', [('M', 62), ('D', 19), ('M', 89)])	('A00887:313:H5NVVDRXY:1:2224:13006:29309', [('M', 64), ('D', 8), ('M', 87)])	('A00887:313:H5NVVDRXY:1:2227:30779:34632', [('M', 76), ('D', 1), ('M', 75)])	('A00887:313:H5NVVDRXY:1:2234:25617:3082', [('M', 123), ('D', 1), ('M', 28)])	('A00887:313:H5NVVDRXY:1:2234:3902:7529', [('M', 28), ('D', 1), ('M', 123)])	('A00887:313:H5NVVDRXY:1:2234:10547:33223', [('M', 84), ('D', 10), ('M', 67)])	('A00887:313:H5NVVDRXY:1:2240:24994:31062', [('M', 59), ('D', 1), ('M', 92)])	('A00887:313:H5NVVDRXY:1:2254:12744:16767', [('M', 134), ('D', 2), ('M', 17)])	('A00887:313:H5NVVDRXY:1:2259:31783:6965', [('M', 133), ('D', 1), ('M', 18)])	('A00887:313:H5NVVDRXY:1:2265:11586:33207', [('M', 59), ('D', 1), ('M', 92)])	('A00887:313:H5NVVDRXY:1:2266:3215:2707', [('M', 59), ('D', 1), ('M', 92)])	('A00887:313:H5NVVDRXY:1:2273:4743:6981', [('M', 107), ('D', 12), ('M', 44)])	('A00887:313:H5NVVDRXY:1:2278:17833:35133', [('M', 24), ('D', 10), ('M', 127)])
68450	('A00887:313:H5NVVDRXY:1:2103:12509:10097', [('M', 97), ('D', 1), ('M', 54)])	('A00887:313:H5NVVDRXY:1:2107:10556:23688', [('M', 6), ('I', 1), ('M', 144)])	('A00887:313:H5NVVDRXY:1:2108:23194:1955', [('M', 85), ('D', 1), ('M', 65)])	('A00887:313:H5NVVDRXY:1:2110:1443:13322', [('M', 142), ('I', 1), ('M', 8)])	('A00887:313:H5NVVDRXY:1:2112:19741:9251', [('M', 58), ('I', 1), ('M', 92)])	('A00887:313:H5NVVDRXY:1:2118:5611:29559', [('M', 147), ('I', 1), ('M', 3)])	('A00887:313:H5NVVDRXY:1:2120:26313:33912', [('M', 142), ('I', 1), ('M', 8)])	('A00887:313:H5NVVDRXY:1:2128:32226:21668', [('M', 36), ('I', 1), ('M', 114)])	('A00887:313:H5NVVDRXY:1:2130:27407:26381', [('M', 142), ('I', 1), ('M', 8)])	('A00887:313:H5NVVDRXY:1:2130:32497:31626', [('M', 142), ('I', 1), ('M', 8)])	('A00887:313:H5NVVDRXY:1:2131:16450:20807', [('M', 142), ('I', 1), ('M', 8)])	('A00887:313:H5NVVDRXY:1:2131:17173:31485', [('M', 142), ('I', 1), ('M', 8)])	('A00887:313:H5NVVDRXY:1:2135:11930:21183', [('M', 7), ('I', 1), ('M', 143)])	('A00887:313:H5NVVDRXY:1:2136:22489:9408', [('M', 19), ('D', 1), ('M', 132)])	('A00887:313:H5NVVDRXY:1:2137:29324:9314', [('M', 139), ('D', 1), ('M', 12)])	('A00887:313:H5NVVDRXY:1:2138:1452:4820', [('M', 19), ('D', 1), ('M', 132)])	('A00887:313:H5NVVDRXY:1:2140:23384:21104', [('M', 91), ('D', 1), ('M', 41), ('S', 18)])	('A00887:313:H5NVVDRXY:1:2143:15447:12117', [('M', 92), ('I', 1), ('M', 58)])	('A00887:313:H5NVVDRXY:1:2146:23755:4961', [('M', 128), ('D', 1), ('M', 23)])	('A00887:313:H5NVVDRXY:1:2146:6677:17002', [('M', 79), ('D', 1), ('M', 72)])	('A00887:313:H5NVVDRXY:1:2150:27199:24361', [('M', 11), ('I', 1), ('M', 139)])	('A00887:313:H5NVVDRXY:1:2153:18647:20008', [('M', 142), ('I', 1), ('M', 8)])	('A00887:313:H5NVVDRXY:1:2153:17038:26365', [('M', 85), ('D', 1), ('M', 66)])	('A00887:313:H5NVVDRXY:1:2153:17002:29058', [('M', 85), ('D', 1), ('M', 66)])	('A00887:313:H5NVVDRXY:1:2154:18593:2221', [('M', 13), ('D', 9), ('M', 116)])	('A00887:313:H5NVVDRXY:1:2154:10230:13260', [('M', 19), ('D', 1), ('M', 130)])	('A00887:313:H5NVVDRXY:1:2154:26096:20102', [('M', 89), ('D', 1), ('M', 62)])	('A00887:313:H5NVVDRXY:1:2155:26078:26522', [('M', 6), ('I', 1), ('M', 144)])	('A00887:313:H5NVVDRXY:1:2155:20971:29669', [('M', 142), ('I', 1), ('M', 8)])	('A00887:313:H5NVVDRXY:1:2161:5267:33755', [('M', 8), ('D', 1), ('M', 143)])	('A00887:313:H5NVVDRXY:1:2166:17879:17550', [('M', 142), ('I', 1), ('M', 8)])	('A00887:313:H5NVVDRXY:1:2171:16016:12665', [('M', 120), ('I', 1), ('M', 30)])	('A00887:313:H5NVVDRXY:1:2175:10321:28479', [('M', 85), ('D', 1), ('M', 66)])	('A00887:313:H5NVVDRXY:1:2176:17942:8547', [('M', 32), ('I', 1), ('M', 118)])	('A00887:313:H5NVVDRXY:1:2201:21829:5228', [('M', 103), ('D', 1), ('M', 46)])	('A00887:313:H5NVVDRXY:1:2204:18439:32831', [('M', 58), ('I', 1), ('M', 92)])	('A00887:313:H5NVVDRXY:1:2206:17481:4210', [('M', 120), ('I', 1), ('M', 30)])	('A00887:313:H5NVVDRXY:1:2206:10140:22717', [('M', 142), ('I', 1), ('M', 8)])	('A00887:313:H5NVVDRXY:1:2207:32624:18505', [('M', 85), ('D', 1), ('M', 66)])	('A00887:313:H5NVVDRXY:1:2207:20636:20635', [('M', 72), ('D', 1), ('M', 79)])	('A00887:313:H5NVVDRXY:1:2212:30861:18145', [('M', 6), ('D', 1), ('M', 145)])	('A00887:313:H5NVVDRXY:1:2217:23601:17347', [('M', 142), ('I', 1), ('M', 8)])	('A00887:313:H5NVVDRXY:1:2218:8088:25770', [('M', 125), ('D', 1), ('M', 26)])	('A00887:313:H5NVVDRXY:1:2219:14244:11757', [('M', 44), ('D', 7), ('M', 107)])	('A00887:313:H5NVVDRXY:1:2221:21296:31234', [('M', 142), ('I', 1), ('M', 8)])	('A00887:313:H5NVVDRXY:1:2224:14507:20760', [('M', 142), ('I', 1), ('M', 8)])	('A00887:313:H5NVVDRXY:1:2224:14290:35477', [('M', 62), ('D', 45), ('M', 89)])	('A00887:313:H5NVVDRXY:1:2224:11496:35650', [('M', 142), ('I', 1), ('M', 8)])	('A00887:313:H5NVVDRXY:1:2228:16721:31140', [('M', 36), ('I', 1), ('M', 114)])	('A00887:313:H5NVVDRXY:1:2229:8440:26882', [('M', 85), ('D', 1), ('M', 31)])	('A00887:313:H5NVVDRXY:1:2229:8440:26882', [('M', 85), ('D', 1), ('M', 31)])	('A00887:313:H5NVVDRXY:1:2231:30346:19445', [('M', 142), ('I', 1), ('M', 8)])	('A00887:313:H5NVVDRXY:1:2237:19235:36276', [('M', 135), ('I', 1), ('M', 15)])	('A00887:313:H5NVVDRXY:1:2238:13937:36245', [('M', 79), ('D', 1), ('M', 72)])	('A00887:313:H5NVVDRXY:1:2241:10077:21668', [('M', 31), ('I', 1), ('M', 119)])	('A00887:313:H5NVVDRXY:1:2243:22643:29559', [('M', 29), ('I', 13), ('M', 1), ('D', 5), ('M', 108)])	('A00887:313:H5NVVDRXY:1:2244:24686:32784', [('M', 5), ('I', 2), ('M', 144)])	('A00887:313:H5NVVDRXY:1:2244:24677:33082', [('M', 5), ('I', 2), ('M', 144)])	('A00887:313:H5NVVDRXY:1:2253:28492:13792', [('M', 28), ('D', 1), ('M', 123)])	('A00887:313:H5NVVDRXY:1:2254:20708:13369', [('M', 11), ('I', 1), ('M', 139)])	('A00887:313:H5NVVDRXY:1:2260:7708:5134', [('M', 37), ('D', 1), ('M', 114)])	('A00887:313:H5NVVDRXY:1:2261:28791:30592', [('M', 142), ('I', 1), ('M', 8)])	('A00887:313:H5NVVDRXY:1:2265:11270:2848', [('M', 24), ('D', 15), ('M', 125)])	('A00887:313:H5NVVDRXY:1:2265:29423:10175', [('M', 5), ('I', 2), ('M', 144)])	('A00887:313:H5NVVDRXY:1:2265:20464:12007', [('M', 94), ('D', 2), ('M', 3), ('I', 2), ('M', 52)])	('A00887:313:H5NVVDRXY:1:2265:18674:33144', [('M', 25), ('I', 1), ('M', 125)])	('A00887:313:H5NVVDRXY:1:2267:29541:17049', [('M', 126), ('D', 1), ('M', 25)])	('A00887:313:H5NVVDRXY:1:2272:2645:15468', [('M', 36), ('I', 1), ('M', 114)])	('A00887:313:H5NVVDRXY:1:2276:15790:10207', [('M', 142), ('I', 1), ('M', 8)])	('A00887:313:H5NVVDRXY:1:2276:20338:29951', [('M', 142), ('I', 1), ('M', 8)])	('A00887:313:H5NVVDRXY:1:2278:10303:21934', [('M', 142), ('I', 1), ('M', 8)])
68451	('A00887:313:H5NVVDRXY:1:2109:4001:22388', [('M', 57), ('I', 1), ('M', 92)])	('A00887:313:H5NVVDRXY:1:2121:20726:19507', [('M', 45), ('D', 3), ('M', 106)])	('A00887:313:H5NVVDRXY:1:2121:20636:19664', [('M', 45), ('D', 3), ('M', 106)])	('A00887:313:H5NVVDRXY:1:2122:11369:9345', [('M', 141), ('I', 1), ('M', 8)])	('A00887:313:H5NVVDRXY:1:2145:25084:15655', [('M', 18), ('D', 1), ('M', 133)])	('A00887:313:H5NVVDRXY:1:2151:6786:15530', [('M', 19), ('D', 10), ('M', 132)])	('A00887:313:H5NVVDRXY:1:2163:28754:8171', [('M', 50), ('I', 2), ('M', 7), ('D', 2), ('M', 92)])	('A00887:313:H5NVVDRXY:1:2178:19416:20588', [('M', 134), ('I', 2), ('M', 15)])	('A00887:313:H5NVVDRXY:1:2206:1226:30389', [('M', 6), ('I', 1), ('M', 143)])	('A00887:313:H5NVVDRXY:1:2217:19162:22748', [('M', 5), ('I', 1), ('M', 145)])	('A00887:313:H5NVVDRXY:1:2218:14018:30812', [('M', 4), ('I', 2), ('M', 145)])	('A00887:313:H5NVVDRXY:1:2220:31611:28588', [('M', 4), ('I', 2), ('M', 145)])	('A00887:313:H5NVVDRXY:1:2222:27407:35775', [('M', 141), ('I', 1), ('M', 9)])	('A00887:313:H5NVVDRXY:1:2223:26413:33207', [('M', 90), ('I', 2), ('M', 1), ('D', 3), ('M', 58)])	('A00887:313:H5NVVDRXY:1:2241:6831:32424', [('M', 95), ('D', 1), ('M', 15)])	('A00887:313:H5NVVDRXY:1:2251:4806:24502', [('M', 84), ('D', 1), ('M', 67)])	('A00887:313:H5NVVDRXY:1:2252:6036:7122', [('M', 134), ('D', 2), ('M', 17)])	('A00887:313:H5NVVDRXY:1:2257:7979:14058', [('M', 110), ('D', 1), ('M', 41)])	('A00887:313:H5NVVDRXY:1:2261:12943:25128', [('M', 5), ('I', 1), ('M', 145)])	('A00887:313:H5NVVDRXY:1:2262:7301:22373', [('M', 4), ('I', 2), ('M', 145)])	('A00887:313:H5NVVDRXY:1:2269:2239:34084', [('M', 119), ('I', 1), ('M', 30)])
68452	('A00887:313:H5NVVDRXY:1:2113:29215:10911', [('M', 44), ('D', 3), ('M', 7), ('I', 1), ('M', 94)])	('A00887:313:H5NVVDRXY:1:2218:22299:6511', [('M', 140), ('I', 1), ('M', 10)])	('A00887:313:H5NVVDRXY:1:2224:32660:2879', [('M', 5), ('D', 2), ('M', 38)])	('A00887:313:H5NVVDRXY:1:2258:12445:6762', [('M', 140), ('I', 1), ('M', 10)])	('A00887:313:H5NVVDRXY:1:2262:7871:4758', [('M', 118), ('D', 1), ('M', 29)])
68453	('A00887:313:H5NVVDRXY:1:2110:8495:22999', [('M', 18), ('I', 5), ('M', 128)])	('A00887:313:H5NVVDRXY:1:2110:8504:23015', [('M', 18), ('I', 5), ('M', 128)])	('A00887:313:H5NVVDRXY:1:2119:9118:17409', [('M', 3), ('D', 1), ('M', 148)])	('A00887:313:H5NVVDRXY:1:2129:23104:3364', [('M', 69), ('D', 1), ('M', 82)])	('A00887:313:H5NVVDRXY:1:2130:22363:8500', [('M', 36), ('I', 1), ('M', 114)])	('A00887:313:H5NVVDRXY:1:2131:15356:15186', [('M', 16), ('D', 1), ('M', 135)])	('A00887:313:H5NVVDRXY:1:2131:28456:23218', [('M', 110), ('D', 1), ('M', 41)])	('A00887:313:H5NVVDRXY:1:2134:31322:13589', [('M', 8), ('I', 1), ('M', 142)])	('A00887:313:H5NVVDRXY:1:2135:18692:14951', [('M', 64), ('D', 1), ('M', 87)])	('A00887:313:H5NVVDRXY:1:2136:11785:18803', [('M', 73), ('D', 1), ('M', 78)])	('A00887:313:H5NVVDRXY:1:2141:20329:25551', [('M', 77), ('I', 4), ('M', 7), ('D', 4), ('M', 63)])	('A00887:313:H5NVVDRXY:1:2142:25138:24455', [('M', 117), ('I', 1), ('M', 33)])	('A00887:313:H5NVVDRXY:1:2142:5240:25285', [('M', 42), ('I', 1), ('M', 108)])	('A00887:313:H5NVVDRXY:1:2143:19099:25332', [('M', 16), ('D', 1), ('M', 135)])	('A00887:313:H5NVVDRXY:1:2144:2799:14732', [('M', 86), ('D', 1), ('M', 65)])	('A00887:313:H5NVVDRXY:1:2150:10845:1360', [('M', 93), ('D', 1), ('M', 58)])	('A00887:313:H5NVVDRXY:1:2158:23249:15640', [('M', 82), ('D', 1), ('M', 69)])	('A00887:313:H5NVVDRXY:1:2160:30472:6825', [('M', 130), ('D', 1), ('M', 21)])	('A00887:313:H5NVVDRXY:1:2160:19280:22326', [('M', 64), ('D', 1), ('M', 87)])	('A00887:313:H5NVVDRXY:1:2161:29017:9502', [('M', 64), ('D', 1), ('M', 87)])	('A00887:313:H5NVVDRXY:1:2165:2311:11882', [('M', 117), ('I', 1), ('M', 33)])	('A00887:313:H5NVVDRXY:1:2174:1759:3881', [('M', 117), ('I', 1), ('M', 33)])	('A00887:313:H5NVVDRXY:1:2204:9362:35117', [('M', 130), ('D', 1), ('M', 21)])	('A00887:313:H5NVVDRXY:1:2205:9914:28056', [('M', 8), ('D', 1), ('M', 143)])	('A00887:313:H5NVVDRXY:1:2212:15501:15749', [('M', 139), ('I', 1), ('M', 11)])	('A00887:313:H5NVVDRXY:1:2217:31711:35117', [('M', 17), ('I', 5), ('M', 129)])	('A00887:313:H5NVVDRXY:1:2220:3531:6042', [('M', 143), ('D', 1), ('M', 8)])	('A00887:313:H5NVVDRXY:1:2220:20247:10817', [('M', 55), ('I', 1), ('M', 94)])	('A00887:313:H5NVVDRXY:1:2223:15709:11443', [('M', 117), ('I', 1), ('M', 33)])	('A00887:313:H5NVVDRXY:1:2223:3278:34256', [('M', 139), ('I', 1), ('M', 11)])	('A00887:313:H5NVVDRXY:1:2224:2844:7294', [('M', 14), ('I', 1), ('M', 136)])	('A00887:313:H5NVVDRXY:1:2224:23077:20165', [('M', 143), ('D', 1), ('M', 8)])	('A00887:313:H5NVVDRXY:1:2225:23927:10394', [('M', 56), ('D', 3), ('M', 95)])	('A00887:313:H5NVVDRXY:1:2230:9254:3834', [('M', 16), ('D', 1), ('M', 135)])	('A00887:313:H5NVVDRXY:1:2230:9227:3850', [('M', 16), ('D', 1), ('M', 135)])	('A00887:313:H5NVVDRXY:1:2233:22119:26835', [('M', 23), ('I', 1), ('M', 127)])	('A00887:313:H5NVVDRXY:1:2233:22128:26850', [('M', 23), ('I', 1), ('M', 123)])	('A00887:313:H5NVVDRXY:1:2233:24442:34961', [('M', 60), ('D', 1), ('M', 91)])	('A00887:313:H5NVVDRXY:1:2235:16640:16470', [('M', 29), ('I', 1), ('M', 101)])	('A00887:313:H5NVVDRXY:1:2236:18358:17378', [('M', 143), ('D', 1), ('M', 8)])	('A00887:313:H5NVVDRXY:1:2241:25201:25160', [('M', 23), ('D', 1), ('M', 128)])	('A00887:313:H5NVVDRXY:1:2246:24316:30138', [('M', 23), ('D', 1), ('M', 128)])	('A00887:313:H5NVVDRXY:1:2247:21034:21355', [('M', 16), ('D', 1), ('M', 135)])	('A00887:313:H5NVVDRXY:1:2248:27019:14497', [('M', 16), ('D', 1), ('M', 134)])	('A00887:313:H5NVVDRXY:1:2252:4065:9064', [('M', 82), ('D', 1), ('M', 69)])	('A00887:313:H5NVVDRXY:1:2266:1334:21778', [('M', 91), ('I', 5), ('M', 55)])
35686	('A00887:313:H5NVVDRXY:1:2108:6017:27320', [('M', 128), ('D', 1), ('M', 23)])	('A00887:313:H5NVVDRXY:1:2145:30834:32377', [('M', 143), ('D', 1), ('M', 8)])	('A00887:313:H5NVVDRXY:1:2150:1434:24768', [('M', 19), ('D', 10), ('M', 132)])	('A00887:313:H5NVVDRXY:1:2152:21034:5384', [('M', 128), ('D', 1), ('M', 23)])	('A00887:313:H5NVVDRXY:1:2169:23158:10034', [('M', 19), ('D', 10), ('M', 132)])	('A00887:313:H5NVVDRXY:1:2173:10294:33912', [('M', 54), ('D', 1), ('M', 97)])	('A00887:313:H5NVVDRXY:1:2176:15628:10770', [('M', 56), ('D', 3), ('M', 94)])	('A00887:313:H5NVVDRXY:1:2205:27868:35415', [('M', 27), ('D', 1), ('M', 124)])	('A00887:313:H5NVVDRXY:1:2209:25437:4711', [('M', 128), ('D', 1), ('M', 22)])	('A00887:313:H5NVVDRXY:1:2214:20735:6903', [('M', 81), ('D', 6), ('M', 70)])	('A00887:313:H5NVVDRXY:1:2219:15682:11898', [('M', 9), ('D', 1), ('M', 142)])	('A00887:313:H5NVVDRXY:1:2224:7545:32941', [('M', 23), ('I', 1), ('M', 127)])	('A00887:313:H5NVVDRXY:1:2235:28890:30890', [('M', 79), ('D', 1), ('M', 15), ('S', 56)])	('A00887:313:H5NVVDRXY:1:2249:28230:5040', [('M', 76), ('D', 7), ('M', 75)])	('A00887:313:H5NVVDRXY:1:2256:16694:18787', [('M', 19), ('D', 10), ('M', 132)])	('A00887:313:H5NVVDRXY:1:2263:21911:36777', [('M', 3), ('D', 1), ('M', 148)])	('A00887:313:H5NVVDRXY:1:2265:8404:30702', [('M', 116), ('D', 1), ('M', 35)])	('A00887:313:H5NVVDRXY:1:2266:19072:12007', [('M', 23), ('D', 1), ('M', 128)])	('A00887:313:H5NVVDRXY:1:2267:31331:20431', [('M', 79), ('D', 10), ('M', 72)])	('A00887:313:H5NVVDRXY:1:2273:29243:33536', [('M', 19), ('D', 10), ('M', 132)])	('A00887:313:H5NVVDRXY:1:2276:24243:29543', [('M', 132), ('D', 11), ('M', 19)])	('A00887:313:H5NVVDRXY:1:2278:32560:28291', [('M', 112), ('D', 15), ('M', 38)])
35687	('A00887:313:H5NVVDRXY:1:2101:6759:12132', [('M', 4), ('I', 1), ('M', 146)])	('A00887:313:H5NVVDRXY:1:2101:29713:13025', [('M', 38), ('I', 1), ('M', 112)])	('A00887:313:H5NVVDRXY:1:2101:14877:19867', [('M', 127), ('D', 1), ('M', 24)])	('A00887:313:H5NVVDRXY:1:2101:13621:24768', [('M', 121), ('I', 1), ('M', 29)])	('A00887:313:H5NVVDRXY:1:2101:5972:28557', [('M', 29), ('D', 1), ('M', 122)])	('A00887:313:H5NVVDRXY:1:2102:6732:8296', [('M', 4), ('I', 1), ('M', 146)])	('A00887:313:H5NVVDRXY:1:2103:3061:9549', [('M', 26), ('D', 1), ('M', 125)])	('A00887:313:H5NVVDRXY:1:2103:2799:19774', [('M', 83), ('I', 1), ('M', 67)])	('A00887:313:H5NVVDRXY:1:2103:30156:19805', [('M', 22), ('D', 1), ('M', 129)])	('A00887:313:H5NVVDRXY:1:2103:1226:23844', [('M', 123), ('D', 1), ('M', 28)])	('A00887:313:H5NVVDRXY:1:2103:4734:26944', [('M', 77), ('I', 1), ('M', 73)])	('A00887:313:H5NVVDRXY:1:2104:5050:9862', [('M', 29), ('D', 1), ('M', 122)])	('A00887:313:H5NVVDRXY:1:2104:5068:10081', [('M', 29), ('D', 1), ('M', 122)])	('A00887:313:H5NVVDRXY:1:2104:23592:17487', [('M', 103), ('I', 1), ('M', 47)])	('A00887:313:H5NVVDRXY:1:2104:16676:18380', [('M', 111), ('D', 1), ('M', 40)])	('A00887:313:H5NVVDRXY:1:2106:14904:1094', [('M', 117), ('D', 1), ('M', 34)])	('A00887:313:H5NVVDRXY:1:2106:15203:12383', [('M', 117), ('D', 1), ('M', 34)])	('A00887:313:H5NVVDRXY:1:2107:28754:5885', [('M', 49), ('D', 1), ('M', 102)])	('A00887:313:H5NVVDRXY:1:2107:8232:15843', [('M', 48), ('I', 1), ('M', 102)])	('A00887:313:H5NVVDRXY:1:2108:29912:14184', [('M', 4), ('I', 1), ('M', 146)])	('A00887:313:H5NVVDRXY:1:2108:30436:14779', [('M', 4), ('I', 1), ('M', 146)])	('A00887:313:H5NVVDRXY:1:2108:19524:15671', [('M', 127), ('D', 1), ('M', 24)])	('A00887:313:H5NVVDRXY:1:2108:8006:34773', [('M', 19), ('D', 1), ('M', 132)])	('A00887:313:H5NVVDRXY:1:2108:24460:36307', [('M', 111), ('D', 1), ('M', 40)])	('A00887:313:H5NVVDRXY:1:2109:22083:1877', [('M', 53), ('D', 1), ('M', 98)])	('A00887:313:H5NVVDRXY:1:2109:21956:1939', [('M', 53), ('D', 1), ('M', 98)])	('A00887:313:H5NVVDRXY:1:2109:30535:5963', [('M', 83), ('I', 1), ('M', 67)])	('A00887:313:H5NVVDRXY:1:2109:23330:31000', [('M', 123), ('D', 1), ('M', 28)])	('A00887:313:H5NVVDRXY:1:2109:25916:32221', [('M', 4), ('I', 1), ('M', 145)])	('A00887:313:H5NVVDRXY:1:2110:15049:12273', [('M', 4), ('I', 1), ('M', 146)])	('A00887:313:H5NVVDRXY:1:2111:27272:30968', [('M', 117), ('D', 1), ('M', 34)])	('A00887:313:H5NVVDRXY:1:2112:14696:27383', [('M', 127), ('D', 1), ('M', 24)])	('A00887:313:H5NVVDRXY:1:2113:13386:21512', [('M', 66), ('D', 1), ('M', 12)])	('A00887:313:H5NVVDRXY:1:2114:4191:29731', [('M', 29), ('D', 1), ('M', 122)])	('A00887:313:H5NVVDRXY:1:2114:22779:30859', [('M', 22), ('D', 1), ('M', 129)])	('A00887:313:H5NVVDRXY:1:2116:7744:17691', [('M', 53), ('D', 1), ('M', 98)])	('A00887:313:H5NVVDRXY:1:2116:27362:23641', [('M', 14), ('D', 1), ('M', 137)])	('A00887:313:H5NVVDRXY:1:2117:3839:2597', [('M', 43), ('D', 1), ('M', 95), ('S', 13)])	('A00887:313:H5NVVDRXY:1:2118:24985:6652', [('M', 53), ('D', 1), ('M', 98)])	('A00887:313:H5NVVDRXY:1:2118:30526:19914', [('M', 117), ('D', 1), ('M', 34)])	('A00887:313:H5NVVDRXY:1:2118:9046:32252', [('M', 26), ('D', 1), ('M', 125)])	('A00887:313:H5NVVDRXY:1:2119:6081:12774', [('M', 123), ('D', 1), ('M', 28)])	('A00887:313:H5NVVDRXY:1:2119:17842:34428', [('M', 53), ('D', 1), ('M', 98)])	('A00887:313:H5NVVDRXY:1:2120:14714:7592', [('M', 146), ('D', 1), ('M', 5)])	('A00887:313:H5NVVDRXY:1:2120:17933:14732', [('M', 97), ('D', 1), ('M', 54)])	('A00887:313:H5NVVDRXY:1:2120:14055:29778', [('M', 49), ('D', 1), ('M', 102)])	('A00887:313:H5NVVDRXY:1:2120:21856:31391', [('M', 38), ('D', 1), ('M', 113)])	('A00887:313:H5NVVDRXY:1:2121:25726:14262', [('M', 117), ('D', 1), ('M', 34)])	('A00887:313:H5NVVDRXY:1:2121:6696:15906', [('M', 53), ('I', 1), ('M', 97)])	('A00887:313:H5NVVDRXY:1:2121:13792:25598', [('M', 8), ('D', 1), ('M', 143)])	('A00887:313:H5NVVDRXY:1:2121:6207:34413', [('M', 53), ('D', 1), ('M', 98)])	('A00887:313:H5NVVDRXY:1:2122:25075:27320', [('M', 33), ('D', 1), ('M', 117)])	('A00887:313:H5NVVDRXY:1:2122:8404:33395', [('M', 47), ('D', 1), ('M', 104)])	('A00887:313:H5NVVDRXY:1:2123:27425:12007', [('M', 86), ('D', 1), ('M', 65)])	('A00887:313:H5NVVDRXY:1:2123:25211:24987', [('M', 53), ('I', 1), ('M', 97)])	('A00887:313:H5NVVDRXY:1:2124:27877:3020', [('M', 53), ('I', 1), ('M', 97)])	('A00887:313:H5NVVDRXY:1:2124:27823:3114', [('M', 53), ('I', 1), ('M', 96)])	('A00887:313:H5NVVDRXY:1:2124:30653:18317', [('M', 123), ('D', 1), ('M', 28)])	('A00887:313:H5NVVDRXY:1:2124:24180:20384', [('M', 38), ('D', 1), ('M', 113)])	('A00887:313:H5NVVDRXY:1:2125:3106:11318', [('M', 22), ('D', 1), ('M', 87), ('S', 40)])	('A00887:313:H5NVVDRXY:1:2125:2998:30702', [('M', 29), ('I', 1), ('M', 121)])	('A00887:313:H5NVVDRXY:1:2125:21070:35790', [('M', 53), ('I', 1), ('M', 97)])	('A00887:313:H5NVVDRXY:1:2126:2031:9142', [('M', 53), ('I', 1), ('M', 97)])	('A00887:313:H5NVVDRXY:1:2126:1976:9173', [('M', 53), ('I', 1), ('M', 97)])	('A00887:313:H5NVVDRXY:1:2128:24749:8375', [('M', 26), ('D', 1), ('M', 124)])	('A00887:313:H5NVVDRXY:1:2128:29405:8453', [('M', 108), ('I', 1), ('M', 42)])	('A00887:313:H5NVVDRXY:1:2128:28745:8594', [('M', 121), ('I', 1), ('M', 29)])	('A00887:313:H5NVVDRXY:1:2128:28420:8719', [('M', 121), ('I', 1), ('M', 29)])	('A00887:313:H5NVVDRXY:1:2128:4417:18850', [('M', 92), ('D', 1), ('M', 58)])	('A00887:313:H5NVVDRXY:1:2128:10393:24878', [('M', 22), ('D', 1), ('M', 128)])	('A00887:313:H5NVVDRXY:1:2128:16640:33473', [('M', 18), ('D', 1), ('M', 133)])	('A00887:313:H5NVVDRXY:1:2129:20528:11866', [('M', 53), ('D', 1), ('M', 98)])	('A00887:313:H5NVVDRXY:1:2129:22535:12054', [('M', 26), ('D', 1), ('M', 125)])	('A00887:313:H5NVVDRXY:1:2129:16495:25739', [('M', 51), ('D', 1), ('M', 100)])	('A00887:313:H5NVVDRXY:1:2130:31403:8719', [('M', 123), ('D', 1), ('M', 28)])	('A00887:313:H5NVVDRXY:1:2130:15854:25504', [('M', 53), ('I', 1), ('M', 97)])	('A00887:313:H5NVVDRXY:1:2132:30011:17362', [('M', 126), ('D', 1), ('M', 25)])	('A00887:313:H5NVVDRXY:1:2132:27968:29168', [('M', 51), ('D', 1), ('M', 100)])	('A00887:313:H5NVVDRXY:1:2133:32651:33614', [('M', 83), ('I', 1), ('M', 67)])	('A00887:313:H5NVVDRXY:1:2134:22354:9706', [('M', 33), ('I', 1), ('M', 116)])	('A00887:313:H5NVVDRXY:1:2134:10104:9846', [('M', 53), ('D', 1), ('M', 98)])	('A00887:313:H5NVVDRXY:1:2134:29550:23046', [('M', 26), ('D', 1), ('M', 125)])	('A00887:313:H5NVVDRXY:1:2134:9950:25770', [('M', 29), ('D', 1), ('M', 122)])	('A00887:313:H5NVVDRXY:1:2135:24840:26005', [('M', 33), ('D', 1), ('M', 118)])	('A00887:313:H5NVVDRXY:1:2135:5023:28009', [('M', 123), ('D', 1), ('M', 28)])	('A00887:313:H5NVVDRXY:1:2135:8558:33129', [('M', 86), ('D', 1), ('M', 65)])	('A00887:313:H5NVVDRXY:1:2136:14253:27273', [('M', 111), ('D', 1), ('M', 40)])	('A00887:313:H5NVVDRXY:1:2136:12292:28479', [('M', 53), ('D', 1), ('M', 98)])	('A00887:313:H5NVVDRXY:1:2137:17517:14293', [('M', 127), ('D', 1), ('M', 17)])	('A00887:313:H5NVVDRXY:1:2138:6027:13213', [('M', 33), ('D', 1), ('M', 117)])	('A00887:313:H5NVVDRXY:1:2139:3161:2237', [('M', 97), ('I', 1), ('M', 53)])	('A00887:313:H5NVVDRXY:1:2139:32687:8187', [('M', 53), ('D', 1), ('M', 98)])	('A00887:313:H5NVVDRXY:1:2139:18032:13683', [('M', 127), ('D', 1), ('M', 24)])	('A00887:313:H5NVVDRXY:1:2139:31485:14465', [('M', 26), ('D', 1), ('M', 125)])	('A00887:313:H5NVVDRXY:1:2139:26494:20541', [('M', 53), ('D', 1), ('M', 98)])	('A00887:313:H5NVVDRXY:1:2139:15718:34601', [('M', 121), ('I', 1), ('M', 29)])	('A00887:313:H5NVVDRXY:1:2140:17490:13557', [('M', 33), ('I', 1), ('M', 8)])	('A00887:313:H5NVVDRXY:1:2140:18105:14873', [('M', 82), ('I', 1), ('M', 68)])	('A00887:313:H5NVVDRXY:1:2140:5782:36558', [('M', 123), ('D', 1), ('M', 28)])	('A00887:313:H5NVVDRXY:1:2141:31340:4664', [('M', 53), ('D', 1), ('M', 98)])	('A00887:313:H5NVVDRXY:1:2141:32325:11569', [('M', 53), ('I', 1), ('M', 97)])	('A00887:313:H5NVVDRXY:1:2142:18747:12947', [('M', 121), ('I', 1), ('M', 29)])	('A00887:313:H5NVVDRXY:1:2142:15284:19789', [('M', 29), ('D', 1), ('M', 27)])	('A00887:313:H5NVVDRXY:1:2142:15284:19789', [('M', 29), ('D', 1), ('M', 27)])	('A00887:313:H5NVVDRXY:1:2142:1389:23719', [('M', 53), ('D', 1), ('M', 98)])	('A00887:313:H5NVVDRXY:1:2143:25789:5259', [('M', 66), ('D', 1), ('M', 85)])	('A00887:313:H5NVVDRXY:1:2143:14678:8030', [('M', 53), ('I', 1), ('M', 97)])	('A00887:313:H5NVVDRXY:1:2144:20500:15233', [('M', 127), ('D', 1), ('M', 24)])	('A00887:313:H5NVVDRXY:1:2145:18566:36839', [('M', 70), ('D', 1), ('M', 81)])	('A00887:313:H5NVVDRXY:1:2146:12210:3505', [('M', 26), ('D', 1), ('M', 125)])	('A00887:313:H5NVVDRXY:1:2146:17562:6042', [('M', 117), ('D', 1), ('M', 34)])	('A00887:313:H5NVVDRXY:1:2146:22607:8046', [('M', 131), ('D', 11), ('M', 20)])	('A00887:313:H5NVVDRXY:1:2147:27245:12132', [('M', 126), ('D', 1), ('M', 25)])	('A00887:313:H5NVVDRXY:1:2148:20003:7952', [('M', 53), ('D', 1), ('M', 18)])	('A00887:313:H5NVVDRXY:1:2148:20003:7952', [('M', 53), ('D', 1), ('M', 18)])	('A00887:313:H5NVVDRXY:1:2148:14977:11710', [('M', 33), ('I', 1), ('M', 117)])	('A00887:313:H5NVVDRXY:1:2150:10104:5462', [('M', 38), ('D', 1), ('M', 112)])	('A00887:313:H5NVVDRXY:1:2150:28248:12587', [('M', 22), ('D', 1), ('M', 129)])	('A00887:313:H5NVVDRXY:1:2150:25762:24408', [('M', 83), ('I', 1), ('M', 67)])	('A00887:313:H5NVVDRXY:1:2151:11993:35321', [('M', 38), ('D', 1), ('M', 113)])	('A00887:313:H5NVVDRXY:1:2152:15456:26036', [('M', 33), ('D', 1), ('M', 118)])	('A00887:313:H5NVVDRXY:1:2153:29035:35869', [('M', 121), ('I', 1), ('M', 29)])	('A00887:313:H5NVVDRXY:1:2154:15257:1454', [('M', 53), ('D', 1), ('M', 98)])	('A00887:313:H5NVVDRXY:1:2154:32678:31845', [('M', 127), ('D', 1), ('M', 23)])	('A00887:313:H5NVVDRXY:1:2154:4806:35837', [('M', 111), ('D', 1), ('M', 40)])	('A00887:313:H5NVVDRXY:1:2155:7527:5729', [('M', 123), ('I', 1), ('M', 27)])	('A00887:313:H5NVVDRXY:1:2156:24740:10739', [('M', 127), ('D', 1), ('M', 23)])	('A00887:313:H5NVVDRXY:1:2156:32814:11068', [('M', 22), ('D', 1), ('M', 129)])	('A00887:313:H5NVVDRXY:1:2156:19840:11209', [('M', 53), ('D', 1), ('M', 97)])	('A00887:313:H5NVVDRXY:1:2156:18105:14372', [('M', 53), ('D', 1), ('M', 98)])	('A00887:313:H5NVVDRXY:1:2156:15863:35477', [('M', 123), ('D', 1), ('M', 12)])	('A00887:313:H5NVVDRXY:1:2157:24831:26146', [('M', 75), ('D', 1), ('M', 76)])	('A00887:313:H5NVVDRXY:1:2157:17318:28573', [('M', 106), ('D', 11), ('M', 45)])	('A00887:313:H5NVVDRXY:1:2158:23086:3364', [('M', 22), ('I', 1), ('M', 128)])	('A00887:313:H5NVVDRXY:1:2158:7627:5838', [('M', 127), ('D', 1), ('M', 24)])	('A00887:313:H5NVVDRXY:1:2158:15519:8265', [('M', 127), ('D', 1), ('M', 24)])	('A00887:313:H5NVVDRXY:1:2158:32588:23359', [('M', 53), ('I', 1), ('M', 40)])	('A00887:313:H5NVVDRXY:1:2158:32588:23359', [('M', 53), ('I', 1), ('M', 40)])	('A00887:313:H5NVVDRXY:1:2158:32588:23390', [('M', 53), ('I', 1), ('M', 40)])	('A00887:313:H5NVVDRXY:1:2158:32588:23390', [('M', 53), ('I', 1), ('M', 40)])	('A00887:313:H5NVVDRXY:1:2158:17879:35618', [('M', 104), ('D', 1), ('M', 47)])	('A00887:313:H5NVVDRXY:1:2159:22092:6277', [('M', 53), ('I', 1), ('M', 97)])	('A00887:313:H5NVVDRXY:1:2159:4372:25629', [('M', 83), ('I', 1), ('M', 67)])	('A00887:313:H5NVVDRXY:1:2160:13404:6762', [('M', 51), ('D', 1), ('M', 100)])	('A00887:313:H5NVVDRXY:1:2160:3450:16360', [('M', 123), ('D', 1), ('M', 28)])	('A00887:313:H5NVVDRXY:1:2160:8088:30780', [('M', 18), ('D', 1), ('M', 133)])	('A00887:313:H5NVVDRXY:1:2160:8314:30921', [('M', 18), ('D', 1), ('M', 133)])	('A00887:313:H5NVVDRXY:1:2161:31186:2613', [('M', 123), ('D', 1), ('M', 28)])	('A00887:313:H5NVVDRXY:1:2161:8829:28056', [('M', 83), ('I', 1), ('M', 50)])	('A00887:313:H5NVVDRXY:1:2161:10981:35196', [('M', 83), ('I', 1), ('M', 67)])	('A00887:313:H5NVVDRXY:1:2162:31268:11209', [('M', 74), ('D', 1), ('M', 77)])	('A00887:313:H5NVVDRXY:1:2162:2944:24659', [('M', 51), ('I', 1), ('M', 99)])	('A00887:313:H5NVVDRXY:1:2162:29731:26991', [('M', 4), ('I', 1), ('M', 146)])	('A00887:313:H5NVVDRXY:1:2163:31060:4586', [('M', 83), ('I', 1), ('M', 67)])	('A00887:313:H5NVVDRXY:1:2163:24397:29089', [('M', 127), ('D', 1), ('M', 24)])	('A00887:313:H5NVVDRXY:1:2164:30427:14356', [('M', 53), ('D', 1), ('M', 98)])	('A00887:313:H5NVVDRXY:1:2164:12048:23672', [('M', 8), ('I', 1), ('M', 141)])	('A00887:313:H5NVVDRXY:1:2165:17029:20870', [('M', 103), ('I', 1), ('M', 47)])	('A00887:313:H5NVVDRXY:1:2166:29134:18850', [('M', 123), ('D', 1), ('M', 26)])	('A00887:313:H5NVVDRXY:1:2167:17942:2002', [('M', 83), ('D', 11), ('M', 68)])	('A00887:313:H5NVVDRXY:1:2167:24108:17253', [('M', 127), ('D', 1), ('M', 24)])	('A00887:313:H5NVVDRXY:1:2167:24975:21919', [('M', 49), ('D', 1), ('M', 102)])	('A00887:313:H5NVVDRXY:1:2167:23140:24189', [('M', 26), ('D', 1), ('M', 66)])	('A00887:313:H5NVVDRXY:1:2167:23140:24189', [('M', 26), ('D', 1), ('M', 66)])	('A00887:313:H5NVVDRXY:1:2167:24252:31344', [('M', 65), ('D', 1), ('M', 84)])	('A00887:313:H5NVVDRXY:1:2168:8856:27289', [('M', 142), ('D', 1), ('M', 9)])	('A00887:313:H5NVVDRXY:1:2169:17644:19210', [('M', 49), ('D', 1), ('M', 102)])	('A00887:313:H5NVVDRXY:1:2169:24207:24721', [('M', 117), ('D', 1), ('M', 34)])	('A00887:313:H5NVVDRXY:1:2169:15402:25316', [('M', 82), ('I', 1), ('M', 68)])	('A00887:313:H5NVVDRXY:1:2169:25527:26256', [('M', 26), ('D', 1), ('M', 125)])	('A00887:313:H5NVVDRXY:1:2170:7012:4711', [('M', 26), ('D', 1), ('M', 125)])	('A00887:313:H5NVVDRXY:1:2170:24316:29606', [('M', 123), ('D', 1), ('M', 28)])	('A00887:313:H5NVVDRXY:1:2171:8956:13275', [('M', 123), ('D', 1), ('M', 27)])	('A00887:313:H5NVVDRXY:1:2171:15004:27038', [('M', 22), ('D', 1), ('M', 129)])	('A00887:313:H5NVVDRXY:1:2171:2446:29904', [('M', 121), ('I', 1), ('M', 29)])	('A00887:313:H5NVVDRXY:1:2171:15519:30561', [('M', 22), ('D', 1), ('M', 129)])	('A00887:313:H5NVVDRXY:1:2172:26747:6010', [('M', 53), ('D', 1), ('M', 97)])	('A00887:313:H5NVVDRXY:1:2172:28203:28040', [('M', 54), ('I', 1), ('M', 96)])	('A00887:313:H5NVVDRXY:1:2172:24966:34898', [('M', 53), ('I', 1), ('M', 97)])	('A00887:313:H5NVVDRXY:1:2172:24985:34898', [('M', 53), ('I', 1), ('M', 97)])	('A00887:313:H5NVVDRXY:1:2172:24795:35133', [('M', 53), ('I', 1), ('M', 97)])	('A00887:313:H5NVVDRXY:1:2173:10465:1047', [('M', 121), ('I', 1), ('M', 29)])	('A00887:313:H5NVVDRXY:1:2173:15691:5243', [('M', 53), ('D', 1), ('M', 98)])	('A00887:313:H5NVVDRXY:1:2173:20518:32487', [('M', 4), ('I', 1), ('M', 146)])	('A00887:313:H5NVVDRXY:1:2173:18448:36072', [('M', 26), ('D', 1), ('M', 125)])	('A00887:313:H5NVVDRXY:1:2174:31593:16877', [('M', 4), ('I', 1), ('M', 146)])	('A00887:313:H5NVVDRXY:1:2174:14000:18161', [('M', 22), ('I', 1), ('M', 128)])	('A00887:313:H5NVVDRXY:1:2174:14036:18192', [('M', 22), ('I', 1), ('M', 128)])	('A00887:313:H5NVVDRXY:1:2174:10691:27743', [('M', 4), ('I', 1), ('M', 146)])	('A00887:313:H5NVVDRXY:1:2175:10917:27007', [('M', 53), ('I', 1), ('M', 97)])	('A00887:313:H5NVVDRXY:1:2175:29649:28166', [('M', 111), ('D', 1), ('M', 39)])	('A00887:313:H5NVVDRXY:1:2176:13449:25222', [('M', 26), ('D', 1), ('M', 125)])	('A00887:313:H5NVVDRXY:1:2176:24795:32784', [('M', 4), ('I', 1), ('M', 146)])	('A00887:313:H5NVVDRXY:1:2177:15374:14998', [('M', 53), ('D', 1), ('M', 98)])	('A00887:313:H5NVVDRXY:1:2178:24560:10207', [('M', 123), ('D', 1), ('M', 28)])	('A00887:313:H5NVVDRXY:1:2178:31304:24205', [('M', 26), ('D', 1), ('M', 124)])	('A00887:313:H5NVVDRXY:1:2178:29469:30107', [('M', 51), ('D', 1), ('M', 100)])	('A00887:313:H5NVVDRXY:1:2178:3893:30342', [('M', 127), ('D', 1), ('M', 24)])	('A00887:313:H5NVVDRXY:1:2201:4851:10332', [('M', 123), ('D', 1), ('M', 28)])	('A00887:313:H5NVVDRXY:1:2201:2311:27539', [('M', 53), ('I', 1), ('M', 97)])	('A00887:313:H5NVVDRXY:1:2202:6171:3599', [('M', 29), ('D', 1), ('M', 122)])	('A00887:313:H5NVVDRXY:1:2202:20898:13667', [('M', 97), ('I', 1), ('M', 53)])	('A00887:313:H5NVVDRXY:1:2202:19714:26678', [('M', 92), ('D', 1), ('M', 59)])	('A00887:313:H5NVVDRXY:1:2203:14488:10426', [('M', 123), ('D', 1), ('M', 28)])	('A00887:313:H5NVVDRXY:1:2203:25672:22842', [('M', 100), ('D', 1), ('M', 51)])	('A00887:313:H5NVVDRXY:1:2203:30138:34804', [('M', 123), ('I', 1), ('M', 27)])	('A00887:313:H5NVVDRXY:1:2203:29731:35258', [('M', 123), ('I', 1), ('M', 27)])	('A00887:313:H5NVVDRXY:1:2204:17815:4288', [('M', 123), ('D', 1), ('M', 27)])	('A00887:313:H5NVVDRXY:1:2204:17354:28354', [('M', 26), ('D', 1), ('M', 125)])	('A00887:313:H5NVVDRXY:1:2205:4426:10254', [('M', 127), ('I', 1), ('M', 23)])	('A00887:313:H5NVVDRXY:1:2205:24026:30170', [('M', 142), ('I', 1), ('M', 8)])	('A00887:313:H5NVVDRXY:1:2205:32362:35900', [('M', 53), ('D', 1), ('M', 98)])	('A00887:313:H5NVVDRXY:1:2206:27055:26647', [('M', 49), ('D', 1), ('M', 102)])	('A00887:313:H5NVVDRXY:1:2206:24768:30608', [('M', 8), ('D', 1), ('M', 143)])	('A00887:313:H5NVVDRXY:1:2207:25319:25269', [('M', 53), ('D', 1), ('M', 98)])	('A00887:313:H5NVVDRXY:1:2208:28800:6026', [('M', 121), ('I', 1), ('M', 29)])	('A00887:313:H5NVVDRXY:1:2208:10031:7091', [('M', 126), ('D', 1), ('M', 25)])	('A00887:313:H5NVVDRXY:1:2208:8567:14262', [('M', 53), ('I', 1), ('M', 97)])	('A00887:313:H5NVVDRXY:1:2208:20708:15655', [('M', 97), ('D', 1), ('M', 54)])	('A00887:313:H5NVVDRXY:1:2208:17571:28635', [('M', 4), ('I', 1), ('M', 146)])	('A00887:313:H5NVVDRXY:1:2209:14208:30076', [('M', 18), ('D', 1), ('M', 132)])	('A00887:313:H5NVVDRXY:1:2210:17237:19727', [('M', 33), ('I', 1), ('M', 39)])	('A00887:313:H5NVVDRXY:1:2210:17237:19727', [('M', 33), ('I', 1), ('M', 39)])	('A00887:313:H5NVVDRXY:1:2211:24288:31062', [('M', 22), ('D', 1), ('M', 129)])	('A00887:313:H5NVVDRXY:1:2212:12509:11162', [('M', 83), ('I', 1), ('M', 67)])	('A00887:313:H5NVVDRXY:1:2212:20039:14403', [('M', 19), ('D', 1), ('M', 132)])	('A00887:313:H5NVVDRXY:1:2212:20103:14794', [('M', 19), ('D', 1), ('M', 132)])	('A00887:313:H5NVVDRXY:1:2212:25545:35587', [('M', 123), ('D', 1), ('M', 28)])	('A00887:313:H5NVVDRXY:1:2213:31973:3756', [('M', 30), ('D', 2), ('M', 121)])	('A00887:313:H5NVVDRXY:1:2213:31873:3771', [('M', 30), ('D', 2), ('M', 120)])	('A00887:313:H5NVVDRXY:1:2214:29622:7388', [('M', 70), ('D', 1), ('M', 81)])	('A00887:313:H5NVVDRXY:1:2214:24596:11021', [('M', 8), ('D', 1), ('M', 143)])	('A00887:313:H5NVVDRXY:1:2214:5430:27023', [('M', 4), ('I', 1), ('M', 146)])	('A00887:313:H5NVVDRXY:1:2215:27425:15452', [('M', 53), ('D', 1), ('M', 98)])	('A00887:313:H5NVVDRXY:1:2216:19361:13009', [('M', 127), ('D', 1), ('M', 23)])	('A00887:313:H5NVVDRXY:1:2216:30418:34006', [('M', 4), ('I', 1), ('M', 146)])	('A00887:313:H5NVVDRXY:1:2218:14714:6903', [('M', 123), ('D', 1), ('M', 28)])	('A00887:313:H5NVVDRXY:1:2218:20473:10958', [('M', 53), ('I', 1), ('M', 97)])	('A00887:313:H5NVVDRXY:1:2218:15890:30890', [('M', 38), ('D', 1), ('M', 112)])	('A00887:313:H5NVVDRXY:1:2219:5755:1689', [('M', 76), ('I', 1), ('M', 74)])	('A00887:313:H5NVVDRXY:1:2219:6153:2503', [('M', 76), ('I', 1), ('M', 74)])	('A00887:313:H5NVVDRXY:1:2219:16721:14638', [('M', 53), ('I', 1), ('M', 97)])	('A00887:313:H5NVVDRXY:1:2219:22309:16110', [('M', 53), ('I', 1), ('M', 97)])	('A00887:313:H5NVVDRXY:1:2220:29451:22717', [('M', 26), ('D', 1), ('M', 125)])	('A00887:313:H5NVVDRXY:1:2221:9236:9283', [('M', 33), ('I', 1), ('M', 117)])	('A00887:313:H5NVVDRXY:1:2222:18945:12790', [('M', 117), ('D', 1), ('M', 34)])	('A00887:313:H5NVVDRXY:1:2223:30219:15687', [('M', 97), ('D', 1), ('M', 54)])	('A00887:313:H5NVVDRXY:1:2224:23321:12571', [('M', 53), ('D', 1), ('M', 98)])	('A00887:313:H5NVVDRXY:1:2224:30499:13197', [('M', 117), ('D', 1), ('M', 34)])	('A00887:313:H5NVVDRXY:1:2224:15528:33458', [('M', 100), ('I', 1), ('M', 50)])	('A00887:313:H5NVVDRXY:1:2225:18945:12164', [('M', 26), ('D', 1), ('M', 125)])	('A00887:313:H5NVVDRXY:1:2225:30996:14810', [('M', 66), ('D', 1), ('M', 85)])	('A00887:313:H5NVVDRXY:1:2225:5737:15468', [('M', 22), ('D', 1), ('M', 129)])	('A00887:313:H5NVVDRXY:1:2226:27941:32659', [('M', 83), ('I', 1), ('M', 62)])	('A00887:313:H5NVVDRXY:1:2226:27624:35744', [('M', 83), ('I', 1), ('M', 66)])	('A00887:313:H5NVVDRXY:1:2227:5900:15436', [('M', 86), ('D', 1), ('M', 65)])	('A00887:313:H5NVVDRXY:1:2227:25382:30796', [('M', 117), ('D', 1), ('M', 34)])	('A00887:313:H5NVVDRXY:1:2229:32452:14732', [('M', 53), ('I', 1), ('M', 97)])	('A00887:313:H5NVVDRXY:1:2229:18466:36949', [('M', 53), ('D', 1), ('M', 98)])	('A00887:313:H5NVVDRXY:1:2231:12228:1532', [('M', 15), ('D', 1), ('M', 136)])	('A00887:313:H5NVVDRXY:1:2233:4670:10927', [('M', 22), ('D', 1), ('M', 129)])	('A00887:313:H5NVVDRXY:1:2233:19660:34068', [('M', 117), ('D', 1), ('M', 34)])	('A00887:313:H5NVVDRXY:1:2234:12653:27539', [('M', 66), ('D', 1), ('M', 85)])	('A00887:313:H5NVVDRXY:1:2235:18493:12414', [('M', 123), ('D', 1), ('M', 28)])	('A00887:313:H5NVVDRXY:1:2235:3766:27211', [('M', 51), ('I', 1), ('M', 99)])	('A00887:313:H5NVVDRXY:1:2235:29830:34334', [('M', 117), ('D', 1), ('M', 34)])	('A00887:313:H5NVVDRXY:1:2236:23077:9706', [('M', 8), ('D', 1), ('M', 143)])	('A00887:313:H5NVVDRXY:1:2236:2329:30577', [('M', 53), ('D', 1), ('M', 98)])	('A00887:313:H5NVVDRXY:1:2237:2853:27853', [('M', 22), ('D', 1), ('M', 129)])	('A00887:313:H5NVVDRXY:1:2238:28899:16282', [('M', 127), ('D', 1), ('M', 23)])	('A00887:313:H5NVVDRXY:1:2238:17472:27242', [('M', 77), ('I', 1), ('M', 73)])	('A00887:313:H5NVVDRXY:1:2238:5493:29606', [('M', 123), ('D', 1), ('M', 28)])	('A00887:313:H5NVVDRXY:1:2238:16188:30718', [('M', 83), ('I', 1), ('M', 67)])	('A00887:313:H5NVVDRXY:1:2238:16152:30780', [('M', 83), ('I', 1), ('M', 67)])	('A00887:313:H5NVVDRXY:1:2238:32931:34225', [('M', 123), ('D', 1), ('M', 28)])	('A00887:313:H5NVVDRXY:1:2239:23439:12430', [('M', 117), ('D', 1), ('M', 34)])	('A00887:313:H5NVVDRXY:1:2240:20057:12023', [('M', 98), ('D', 1), ('M', 53)])	('A00887:313:H5NVVDRXY:1:2240:15004:15076', [('M', 8), ('D', 1), ('M', 143)])	('A00887:313:H5NVVDRXY:1:2240:16459:19194', [('M', 26), ('D', 1), ('M', 125)])	('A00887:313:H5NVVDRXY:1:2241:17752:16642', [('M', 146), ('D', 1), ('M', 5)])	('A00887:313:H5NVVDRXY:1:2241:10637:26991', [('M', 53), ('D', 1), ('M', 98)])	('A00887:313:H5NVVDRXY:1:2241:10700:27038', [('M', 53), ('D', 1), ('M', 98)])	('A00887:313:H5NVVDRXY:1:2242:21468:12587', [('M', 29), ('D', 1), ('M', 122)])	('A00887:313:H5NVVDRXY:1:2242:8766:30358', [('M', 111), ('D', 1), ('M', 40)])	('A00887:313:H5NVVDRXY:1:2242:9661:31407', [('M', 29), ('D', 1), ('M', 122)])	('A00887:313:H5NVVDRXY:1:2242:5882:35728', [('M', 53), ('D', 1), ('M', 97)])	('A00887:313:H5NVVDRXY:1:2243:27507:2347', [('M', 53), ('D', 1), ('M', 98)])	('A00887:313:H5NVVDRXY:1:2243:9769:8296', [('M', 22), ('D', 1), ('M', 129)])	('A00887:313:H5NVVDRXY:1:2243:5981:32393', [('M', 135), ('D', 1), ('M', 15)])	('A00887:313:H5NVVDRXY:1:2243:6244:32503', [('M', 123), ('D', 1), ('M', 28)])	('A00887:313:H5NVVDRXY:1:2245:17607:5494', [('M', 22), ('D', 1), ('M', 129)])	('A00887:313:H5NVVDRXY:1:2246:14968:20932', [('M', 86), ('D', 1), ('M', 65)])	('A00887:313:H5NVVDRXY:1:2246:11162:22357', [('M', 82), ('I', 1), ('M', 23)])	('A00887:313:H5NVVDRXY:1:2246:11162:22357', [('M', 82), ('I', 1), ('M', 23)])	('A00887:313:H5NVVDRXY:1:2246:29939:24001', [('M', 4), ('I', 1), ('M', 145)])	('A00887:313:H5NVVDRXY:1:2246:5077:34835', [('M', 26), ('D', 1), ('M', 125)])	('A00887:313:H5NVVDRXY:1:2248:4924:32503', [('M', 117), ('D', 1), ('M', 33)])	('A00887:313:H5NVVDRXY:1:2248:22679:33630', [('M', 98), ('D', 1), ('M', 53)])	('A00887:313:H5NVVDRXY:1:2248:14660:36401', [('M', 100), ('I', 1), ('M', 50)])	('A00887:313:H5NVVDRXY:1:2249:10800:25833', [('M', 14), ('D', 1), ('M', 129)])	('A00887:313:H5NVVDRXY:1:2250:22525:5400', [('M', 48), ('I', 1), ('M', 102)])	('A00887:313:H5NVVDRXY:1:2252:25238:1110', [('M', 127), ('D', 1), ('M', 24)])	('A00887:313:H5NVVDRXY:1:2252:29812:23531', [('M', 59), ('D', 1), ('M', 92)])	('A00887:313:H5NVVDRXY:1:2252:16378:25410', [('M', 53), ('I', 1), ('M', 88)])	('A00887:313:H5NVVDRXY:1:2252:12292:28385', [('M', 83), ('D', 1), ('M', 68)])	('A00887:313:H5NVVDRXY:1:2253:2790:17315', [('M', 123), ('D', 1), ('M', 28)])	('A00887:313:H5NVVDRXY:1:2253:7789:29575', [('M', 117), ('D', 1), ('M', 34)])	('A00887:313:H5NVVDRXY:1:2254:16351:9706', [('M', 53), ('I', 1), ('M', 97)])	('A00887:313:H5NVVDRXY:1:2254:19551:16094', [('M', 70), ('D', 1), ('M', 81)])	('A00887:313:H5NVVDRXY:1:2254:32805:21919', [('M', 4), ('I', 1), ('M', 146)])	('A00887:313:H5NVVDRXY:1:2254:19470:36558', [('M', 7), ('D', 1), ('M', 143)])	('A00887:313:H5NVVDRXY:1:2255:25256:9752', [('M', 53), ('I', 1), ('M', 97)])	('A00887:313:H5NVVDRXY:1:2256:5050:3098', [('M', 105), ('D', 1), ('M', 46)])	('A00887:313:H5NVVDRXY:1:2256:28917:25394', [('M', 53), ('D', 1), ('M', 98)])	('A00887:313:H5NVVDRXY:1:2256:8070:33692', [('M', 4), ('I', 1), ('M', 146)])	('A00887:313:H5NVVDRXY:1:2256:12698:35415', [('M', 97), ('I', 1), ('M', 53)])	('A00887:313:H5NVVDRXY:1:2257:4779:1939', [('M', 83), ('I', 1), ('M', 67)])	('A00887:313:H5NVVDRXY:1:2257:24840:6214', [('M', 127), ('D', 1), ('M', 24)])	('A00887:313:H5NVVDRXY:1:2257:18394:11772', [('M', 33), ('D', 1), ('M', 118)])	('A00887:313:H5NVVDRXY:1:2257:18150:28103', [('M', 100), ('D', 1), ('M', 51)])	('A00887:313:H5NVVDRXY:1:2258:23836:28526', [('M', 53), ('D', 1), ('M', 98)])	('A00887:313:H5NVVDRXY:1:2259:31250:14904', [('M', 77), ('I', 1), ('M', 73)])	('A00887:313:H5NVVDRXY:1:2259:26359:35712', [('M', 18), ('D', 1), ('M', 85)])	('A00887:313:H5NVVDRXY:1:2259:26359:35712', [('M', 18), ('D', 1), ('M', 85)])	('A00887:313:H5NVVDRXY:1:2260:24804:3364', [('M', 53), ('D', 1), ('M', 98)])	('A00887:313:H5NVVDRXY:1:2261:24044:25692', [('M', 123), ('D', 1), ('M', 7)])	('A00887:313:H5NVVDRXY:1:2262:15808:21073', [('M', 117), ('D', 1), ('M', 34)])	('A00887:313:H5NVVDRXY:1:2263:26539:17018', [('M', 53), ('I', 1), ('M', 97)])	('A00887:313:H5NVVDRXY:1:2263:16821:32628', [('M', 26), ('D', 1), ('M', 125)])	('A00887:313:H5NVVDRXY:1:2263:16360:34961', [('M', 26), ('D', 1), ('M', 125)])	('A00887:313:H5NVVDRXY:1:2264:1298:23437', [('M', 53), ('D', 1), ('M', 98)])	('A00887:313:H5NVVDRXY:1:2265:22037:5901', [('M', 8), ('D', 1), ('M', 143)])	('A00887:313:H5NVVDRXY:1:2265:8440:12571', [('M', 22), ('D', 1), ('M', 129)])	('A00887:313:H5NVVDRXY:1:2265:8901:18443', [('M', 86), ('D', 1), ('M', 65)])	('A00887:313:H5NVVDRXY:1:2265:15266:21668', [('M', 22), ('I', 1), ('M', 89), ('S', 39)])	('A00887:313:H5NVVDRXY:1:2265:20952:30483', [('M', 135), ('D', 1), ('M', 16)])	('A00887:313:H5NVVDRXY:1:2266:13105:2300', [('M', 111), ('D', 1), ('M', 40)])	('A00887:313:H5NVVDRXY:1:2267:13322:9377', [('M', 138), ('D', 1), ('M', 13)])	('A00887:313:H5NVVDRXY:1:2267:8947:22216', [('M', 100), ('D', 1), ('M', 51)])	('A00887:313:H5NVVDRXY:1:2268:10095:2472', [('M', 53), ('D', 1), ('M', 98)])	('A00887:313:H5NVVDRXY:1:2268:17562:2848', [('M', 72), ('D', 27), ('M', 5), ('D', 2), ('M', 74)])	('A00887:313:H5NVVDRXY:1:2268:26006:11021', [('M', 53), ('D', 1), ('M', 98)])	('A00887:313:H5NVVDRXY:1:2268:3577:29356', [('M', 29), ('D', 1), ('M', 122)])	('A00887:313:H5NVVDRXY:1:2269:25735:3035', [('M', 53), ('D', 1), ('M', 97)])	('A00887:313:H5NVVDRXY:1:2270:17915:17769', [('M', 29), ('I', 1), ('M', 121)])	('A00887:313:H5NVVDRXY:1:2271:9381:1172', [('M', 123), ('D', 1), ('M', 28)])	('A00887:313:H5NVVDRXY:1:2271:24406:25692', [('M', 18), ('D', 1), ('M', 133)])	('A00887:313:H5NVVDRXY:1:2271:10628:31172', [('M', 26), ('D', 1), ('M', 125)])	('A00887:313:H5NVVDRXY:1:2272:31494:28134', [('M', 22), ('D', 1), ('M', 129)])	('A00887:313:H5NVVDRXY:1:2272:8657:31485', [('M', 53), ('D', 1), ('M', 98)])	('A00887:313:H5NVVDRXY:1:2273:30237:7733', [('M', 83), ('I', 1), ('M', 67)])	('A00887:313:H5NVVDRXY:1:2274:29939:1579', [('M', 100), ('D', 1), ('M', 51)])	('A00887:313:H5NVVDRXY:1:2274:14760:13401', [('M', 135), ('D', 1), ('M', 16)])	('A00887:313:H5NVVDRXY:1:2276:32470:1861', [('M', 38), ('D', 1), ('M', 113)])	('A00887:313:H5NVVDRXY:1:2276:25211:15186', [('M', 142), ('I', 1), ('M', 8)])	('A00887:313:H5NVVDRXY:1:2276:21278:16110', [('M', 95), ('I', 1), ('M', 55)])	('A00887:313:H5NVVDRXY:1:2276:4571:26130', [('M', 4), ('I', 1), ('M', 146)])	('A00887:313:H5NVVDRXY:1:2276:7328:35227', [('M', 53), ('D', 1), ('M', 98)])	('A00887:313:H5NVVDRXY:1:2277:30553:7435', [('M', 29), ('D', 1), ('M', 122)])	('A00887:313:H5NVVDRXY:1:2277:28320:7576', [('M', 18), ('D', 1), ('M', 127)])	('A00887:313:H5NVVDRXY:1:2277:28320:7576', [('M', 18), ('D', 1), ('M', 127)])	('A00887:313:H5NVVDRXY:1:2277:30779:13777', [('M', 22), ('D', 1), ('M', 128)])	('A00887:313:H5NVVDRXY:1:2277:27715:15295', [('M', 103), ('I', 1), ('M', 47)])	('A00887:313:H5NVVDRXY:1:2278:27651:5729', [('M', 19), ('D', 1), ('M', 132)])	('A00887:313:H5NVVDRXY:1:2278:7735:10535', [('M', 51), ('I', 1), ('M', 99)])	('A00887:313:H5NVVDRXY:1:2278:32777:12571', [('M', 53), ('I', 1), ('M', 97)])
35688	('A00887:313:H5NVVDRXY:1:2103:22896:13432', [('M', 95), ('D', 15), ('M', 48)])	('A00887:313:H5NVVDRXY:1:2107:8721:35164', [('M', 66), ('D', 2), ('M', 32), ('D', 1), ('M', 51)])	('A00887:313:H5NVVDRXY:1:2131:8549:15640', [('M', 94), ('I', 1), ('M', 56)])	('A00887:313:H5NVVDRXY:1:2139:1099:22717', [('M', 22), ('D', 2), ('M', 129)])	('A00887:313:H5NVVDRXY:1:2143:21676:27633', [('M', 53), ('D', 2), ('M', 98)])	('A00887:313:H5NVVDRXY:1:2146:25663:30780', [('M', 95), ('D', 2), ('M', 56)])	('A00887:313:H5NVVDRXY:1:2147:30508:26553', [('M', 127), ('D', 2), ('M', 24)])	('A00887:313:H5NVVDRXY:1:2151:1777:16219', [('M', 52), ('I', 1), ('M', 98)])	('A00887:313:H5NVVDRXY:1:2154:3152:19601', [('M', 52), ('I', 1), ('M', 98)])	('A00887:313:H5NVVDRXY:1:2169:10059:3098', [('M', 61), ('D', 2), ('M', 5), ('I', 2), ('M', 82)])	('A00887:313:H5NVVDRXY:1:2173:14977:2472', [('M', 25), ('D', 1), ('M', 126)])	('A00887:313:H5NVVDRXY:1:2175:23122:5713', [('M', 117), ('I', 2), ('M', 3), ('D', 2), ('M', 28)])	('A00887:313:H5NVVDRXY:1:2176:19126:27414', [('M', 9), ('I', 7), ('M', 135)])	('A00887:313:H5NVVDRXY:1:2206:25093:5776', [('M', 144), ('D', 2), ('M', 7)])	('A00887:313:H5NVVDRXY:1:2240:30870:33411', [('M', 129), ('I', 1), ('M', 21)])	('A00887:313:H5NVVDRXY:1:2244:20998:15812', [('M', 144), ('D', 2), ('M', 7)])	('A00887:313:H5NVVDRXY:1:2246:4634:15875', [('M', 127), ('D', 2), ('M', 24)])	('A00887:313:H5NVVDRXY:1:2249:1416:26271', [('M', 50), ('I', 1), ('M', 100)])	('A00887:313:H5NVVDRXY:1:2251:6352:6324', [('M', 117), ('D', 22), ('M', 34)])	('A00887:313:H5NVVDRXY:1:2253:17192:29700', [('M', 29), ('D', 2), ('M', 122)])	('A00887:313:H5NVVDRXY:1:2260:22453:20556', [('M', 132), ('D', 2), ('M', 19)])	('A00887:313:H5NVVDRXY:1:2261:6442:2033', [('M', 15), ('D', 2), ('M', 136)])	('A00887:313:H5NVVDRXY:1:2266:4689:18192', [('M', 28), ('D', 2), ('M', 123)])	('A00887:313:H5NVVDRXY:1:2266:4752:18552', [('M', 28), ('D', 2), ('M', 123)])	('A00887:313:H5NVVDRXY:1:2271:16776:10254', [('M', 74), ('D', 7), ('M', 77)])	('A00887:313:H5NVVDRXY:1:2271:23710:21042', [('M', 95), ('D', 2), ('M', 56)])	('A00887:313:H5NVVDRXY:1:2278:27570:6120', [('M', 125), ('D', 2), ('M', 26)])
35689	('A00887:313:H5NVVDRXY:1:2119:20862:16203', [('M', 24), ('D', 1), ('M', 126)])	('A00887:313:H5NVVDRXY:1:2122:23746:1971', [('M', 81), ('D', 1), ('M', 70)])	('A00887:313:H5NVVDRXY:1:2144:15826:25300', [('M', 20), ('D', 1), ('M', 130)])	('A00887:313:H5NVVDRXY:1:2153:3043:4413', [('M', 145), ('D', 1), ('M', 5)])	('A00887:313:H5NVVDRXY:1:2205:10104:34867', [('M', 73), ('D', 13), ('M', 78)])	('A00887:313:H5NVVDRXY:1:2207:3739:10410', [('M', 26), ('D', 3), ('M', 125)])	('A00887:313:H5NVVDRXY:1:2208:29505:16579', [('M', 53), ('D', 3), ('M', 98)])	('A00887:313:H5NVVDRXY:1:2208:11044:32863', [('M', 17), ('I', 3), ('M', 131)])	('A00887:313:H5NVVDRXY:1:2216:20419:27430', [('M', 121), ('D', 1), ('M', 30)])	('A00887:313:H5NVVDRXY:1:2228:29152:10019', [('M', 49), ('D', 1), ('M', 102)])	('A00887:313:H5NVVDRXY:1:2253:22480:2628', [('M', 22), ('D', 3), ('M', 129)])	('A00887:313:H5NVVDRXY:1:2256:17309:11647', [('M', 53), ('D', 3), ('M', 98)])	('A00887:313:H5NVVDRXY:1:2260:17571:35556', [('M', 31), ('D', 1), ('M', 66), ('D', 1), ('M', 54)])	('A00887:313:H5NVVDRXY:1:2265:13340:21308', [('M', 51), ('I', 1), ('M', 97)])
68458	('A00887:313:H5NVVDRXY:1:2101:30626:33207', [('M', 59), ('D', 1), ('M', 92)])	('A00887:313:H5NVVDRXY:1:2102:32940:22122', [('M', 3), ('I', 1), ('M', 147)])	('A00887:313:H5NVVDRXY:1:2104:8458:30984', [('M', 5), ('D', 1), ('M', 145)])	('A00887:313:H5NVVDRXY:1:2105:28501:23891', [('M', 138), ('D', 1), ('M', 13)])	('A00887:313:H5NVVDRXY:1:2106:29405:9925', [('M', 3), ('D', 1), ('M', 148)])	('A00887:313:H5NVVDRXY:1:2106:3260:29590', [('M', 11), ('D', 1), ('M', 140)])	('A00887:313:H5NVVDRXY:1:2110:4020:14559', [('M', 138), ('D', 1), ('M', 13)])	('A00887:313:H5NVVDRXY:1:2111:10637:7263', [('M', 3), ('I', 1), ('M', 147)])	('A00887:313:H5NVVDRXY:1:2111:10673:19883', [('M', 3), ('D', 1), ('M', 148)])	('A00887:313:H5NVVDRXY:1:2112:6903:7811', [('M', 145), ('D', 1), ('M', 6)])	('A00887:313:H5NVVDRXY:1:2112:2880:16689', [('M', 105), ('D', 1), ('M', 46)])	('A00887:313:H5NVVDRXY:1:2114:21061:27978', [('M', 95), ('D', 1), ('M', 56)])	('A00887:313:H5NVVDRXY:1:2114:27850:36072', [('M', 117), ('D', 1), ('M', 34)])	('A00887:313:H5NVVDRXY:1:2116:9842:1313', [('M', 3), ('I', 1), ('M', 147)])	('A00887:313:H5NVVDRXY:1:2117:23411:34053', [('M', 112), ('I', 1), ('M', 38)])	('A00887:313:H5NVVDRXY:1:2121:7572:26882', [('M', 88), ('D', 1), ('M', 62)])	('A00887:313:H5NVVDRXY:1:2122:5330:35712', [('M', 77), ('D', 1), ('M', 74)])	('A00887:313:H5NVVDRXY:1:2124:1506:5040', [('M', 11), ('D', 1), ('M', 140)])	('A00887:313:H5NVVDRXY:1:2125:32244:32753', [('M', 3), ('I', 1), ('M', 147)])	('A00887:313:H5NVVDRXY:1:2125:16197:34929', [('M', 145), ('D', 1), ('M', 6)])	('A00887:313:H5NVVDRXY:1:2126:27733:8970', [('M', 3), ('I', 1), ('M', 147)])	('A00887:313:H5NVVDRXY:1:2128:15230:19914', [('M', 11), ('D', 1), ('M', 140)])	('A00887:313:H5NVVDRXY:1:2128:25635:34147', [('M', 104), ('D', 1), ('M', 47)])	('A00887:313:H5NVVDRXY:1:2130:6198:15796', [('M', 11), ('D', 1), ('M', 140)])	('A00887:313:H5NVVDRXY:1:2130:25997:25191', [('M', 83), ('I', 1), ('M', 66)])	('A00887:313:H5NVVDRXY:1:2130:13729:30968', [('M', 3), ('I', 1), ('M', 147)])	('A00887:313:H5NVVDRXY:1:2131:13774:3740', [('M', 77), ('D', 1), ('M', 74)])	('A00887:313:H5NVVDRXY:1:2131:7663:14356', [('M', 3), ('I', 1), ('M', 147)])	('A00887:313:H5NVVDRXY:1:2132:29559:28040', [('M', 85), ('D', 1), ('M', 66)])	('A00887:313:H5NVVDRXY:1:2133:3622:14716', [('M', 3), ('D', 1), ('M', 148)])	('A00887:313:H5NVVDRXY:1:2134:28257:13103', [('M', 3), ('D', 1), ('M', 148)])	('A00887:313:H5NVVDRXY:1:2134:8314:19586', [('M', 120), ('D', 1), ('M', 31)])	('A00887:313:H5NVVDRXY:1:2134:24822:33270', [('M', 3), ('D', 1), ('M', 147)])	('A00887:313:H5NVVDRXY:1:2134:11921:36135', [('M', 148), ('D', 1), ('M', 3)])	('A00887:313:H5NVVDRXY:1:2138:17815:17253', [('M', 145), ('D', 1), ('M', 6)])	('A00887:313:H5NVVDRXY:1:2138:3956:27884', [('M', 3), ('D', 1), ('M', 148)])	('A00887:313:H5NVVDRXY:1:2139:31467:12273', [('M', 148), ('D', 1), ('M', 3)])	('A00887:313:H5NVVDRXY:1:2139:16134:22169', [('M', 134), ('I', 1), ('M', 15)])	('A00887:313:H5NVVDRXY:1:2141:12210:19006', [('M', 112), ('I', 1), ('M', 37)])	('A00887:313:H5NVVDRXY:1:2142:24451:19225', [('M', 71), ('D', 1), ('M', 77)])	('A00887:313:H5NVVDRXY:1:2143:32000:28197', [('M', 3), ('I', 1), ('M', 147)])	('A00887:313:H5NVVDRXY:1:2145:19027:22514', [('M', 3), ('D', 1), ('M', 148)])	('A00887:313:H5NVVDRXY:1:2147:3875:26209', [('M', 138), ('D', 1), ('M', 13)])	('A00887:313:H5NVVDRXY:1:2150:30653:18161', [('M', 138), ('D', 1), ('M', 13)])	('A00887:313:H5NVVDRXY:1:2151:5122:17910', [('M', 11), ('D', 1), ('M', 140)])	('A00887:313:H5NVVDRXY:1:2152:16767:26428', [('M', 77), ('D', 1), ('M', 74)])	('A00887:313:H5NVVDRXY:1:2152:9200:28635', [('M', 3), ('I', 1), ('M', 147)])	('A00887:313:H5NVVDRXY:1:2154:11333:17018', [('M', 71), ('D', 1), ('M', 80)])	('A00887:313:H5NVVDRXY:1:2154:25418:18302', [('M', 3), ('I', 1), ('M', 146)])	('A00887:313:H5NVVDRXY:1:2155:5484:28307', [('M', 11), ('D', 1), ('M', 140)])	('A00887:313:H5NVVDRXY:1:2156:31349:29543', [('M', 24), ('I', 1), ('M', 126)])	('A00887:313:H5NVVDRXY:1:2161:8883:17566', [('M', 11), ('D', 1), ('M', 140)])	('A00887:313:H5NVVDRXY:1:2162:30933:3615', [('M', 133), ('D', 1), ('M', 18)])	('A00887:313:H5NVVDRXY:1:2164:5918:29215', [('M', 77), ('I', 1), ('M', 73)])	('A00887:313:H5NVVDRXY:1:2166:28302:22827', [('M', 148), ('D', 1), ('M', 3)])	('A00887:313:H5NVVDRXY:1:2170:17219:17597', [('M', 9), ('I', 1), ('M', 141)])	('A00887:313:H5NVVDRXY:1:2170:13612:21621', [('M', 134), ('I', 1), ('M', 16)])	('A00887:313:H5NVVDRXY:1:2171:16441:29121', [('M', 3), ('I', 1), ('M', 147)])	('A00887:313:H5NVVDRXY:1:2172:31792:14278', [('M', 83), ('D', 1), ('M', 68)])	('A00887:313:H5NVVDRXY:1:2173:7808:10222', [('M', 127), ('D', 1), ('M', 24)])	('A00887:313:H5NVVDRXY:1:2173:13087:33614', [('M', 3), ('I', 1), ('M', 147)])	('A00887:313:H5NVVDRXY:1:2173:15700:36824', [('M', 81), ('D', 1), ('M', 70)])	('A00887:313:H5NVVDRXY:1:2174:28185:5462', [('M', 77), ('D', 1), ('M', 74)])	('A00887:313:H5NVVDRXY:1:2174:14995:23390', [('M', 138), ('D', 1), ('M', 13)])	('A00887:313:H5NVVDRXY:1:2174:12518:30279', [('M', 147), ('D', 1), ('M', 4)])	('A00887:313:H5NVVDRXY:1:2175:27968:25441', [('M', 134), ('I', 1), ('M', 16)])	('A00887:313:H5NVVDRXY:1:2177:29658:34851', [('M', 134), ('I', 1), ('M', 16)])	('A00887:313:H5NVVDRXY:1:2201:18539:22013', [('M', 126), ('I', 1), ('M', 24)])	('A00887:313:H5NVVDRXY:1:2202:16071:9157', [('M', 77), ('D', 1), ('M', 74)])	('A00887:313:H5NVVDRXY:1:2203:12075:9314', [('M', 3), ('D', 1), ('M', 148)])	('A00887:313:H5NVVDRXY:1:2203:32904:27853', [('M', 119), ('I', 1), ('M', 31)])	('A00887:313:H5NVVDRXY:1:2204:16685:36464', [('M', 77), ('D', 1), ('M', 74)])	('A00887:313:H5NVVDRXY:1:2207:6424:22013', [('M', 11), ('D', 1), ('M', 140)])	('A00887:313:H5NVVDRXY:1:2208:20799:14653', [('M', 147), ('D', 1), ('M', 4)])	('A00887:313:H5NVVDRXY:1:2208:20808:24502', [('M', 147), ('D', 1), ('M', 4)])	('A00887:313:H5NVVDRXY:1:2209:16866:29262', [('M', 115), ('D', 17), ('M', 36)])	('A00887:313:H5NVVDRXY:1:2212:28881:27492', [('M', 138), ('D', 1), ('M', 13)])	('A00887:313:H5NVVDRXY:1:2212:7591:31610', [('M', 134), ('I', 1), ('M', 16)])	('A00887:313:H5NVVDRXY:1:2213:4119:25567', [('M', 112), ('I', 1), ('M', 38)])	('A00887:313:H5NVVDRXY:1:2213:4038:25614', [('M', 112), ('I', 1), ('M', 38)])	('A00887:313:H5NVVDRXY:1:2217:12038:6026', [('M', 93), ('D', 1), ('M', 58)])	('A00887:313:H5NVVDRXY:1:2217:25437:7780', [('M', 112), ('I', 1), ('M', 38)])	('A00887:313:H5NVVDRXY:1:2218:28402:5118', [('M', 138), ('D', 1), ('M', 13)])	('A00887:313:H5NVVDRXY:1:2218:28664:5447', [('M', 138), ('D', 1), ('M', 13)])	('A00887:313:H5NVVDRXY:1:2218:25048:9486', [('M', 3), ('D', 1), ('M', 148)])	('A00887:313:H5NVVDRXY:1:2218:28158:21198', [('M', 138), ('D', 1), ('M', 13)])	('A00887:313:H5NVVDRXY:1:2222:5620:14857', [('M', 7), ('D', 1), ('M', 144)])	('A00887:313:H5NVVDRXY:1:2222:18322:17190', [('M', 77), ('D', 1), ('M', 74)])	('A00887:313:H5NVVDRXY:1:2223:1108:9580', [('M', 134), ('I', 1), ('M', 16)])	('A00887:313:H5NVVDRXY:1:2226:14868:19288', [('M', 112), ('I', 1), ('M', 38)])	('A00887:313:H5NVVDRXY:1:2226:25382:35368', [('M', 24), ('I', 1), ('M', 126)])	('A00887:313:H5NVVDRXY:1:2228:14488:18098', [('M', 52), ('D', 1), ('M', 99)])	('A00887:313:H5NVVDRXY:1:2228:11939:26428', [('M', 134), ('I', 1), ('M', 15)])	('A00887:313:H5NVVDRXY:1:2229:6804:24987', [('M', 3), ('I', 1), ('M', 147)])	('A00887:313:H5NVVDRXY:1:2232:10059:18724', [('M', 3), ('I', 1), ('M', 147)])	('A00887:313:H5NVVDRXY:1:2234:14959:19069', [('M', 81), ('D', 1), ('M', 70)])	('A00887:313:H5NVVDRXY:1:2235:21296:20556', [('M', 50), ('I', 1), ('M', 100)])	('A00887:313:H5NVVDRXY:1:2235:18837:24001', [('M', 134), ('I', 1), ('M', 15)])	('A00887:313:H5NVVDRXY:1:2238:27868:24267', [('M', 3), ('I', 1), ('M', 147)])	('A00887:313:H5NVVDRXY:1:2239:17282:35681', [('M', 77), ('D', 1), ('M', 74)])	('A00887:313:H5NVVDRXY:1:2240:17418:23234', [('M', 29), ('D', 1), ('M', 119), ('S', 3)])	('A00887:313:H5NVVDRXY:1:2241:21269:6136', [('M', 147), ('D', 1), ('M', 4)])	('A00887:313:H5NVVDRXY:1:2243:28239:26913', [('M', 133), ('I', 1), ('M', 17)])	('A00887:313:H5NVVDRXY:1:2245:32344:33426', [('M', 112), ('I', 1), ('M', 38)])	('A00887:313:H5NVVDRXY:1:2247:9588:21887', [('M', 44), ('D', 1), ('M', 107)])	('A00887:313:H5NVVDRXY:1:2248:6596:28792', [('M', 124), ('D', 1), ('M', 24)])	('A00887:313:H5NVVDRXY:1:2249:21079:3740', [('M', 117), ('D', 1), ('M', 34)])	('A00887:313:H5NVVDRXY:1:2250:9688:18865', [('M', 80), ('D', 1), ('M', 71)])	('A00887:313:H5NVVDRXY:1:2252:17092:31093', [('M', 134), ('I', 1), ('M', 15)])	('A00887:313:H5NVVDRXY:1:2253:3640:17848', [('M', 134), ('I', 1), ('M', 15)])	('A00887:313:H5NVVDRXY:1:2254:11921:12367', [('M', 43), ('D', 1), ('M', 108)])	('A00887:313:H5NVVDRXY:1:2254:17137:13949', [('M', 9), ('D', 1), ('M', 142)])	('A00887:313:H5NVVDRXY:1:2254:31720:18192', [('M', 11), ('D', 1), ('M', 140)])	('A00887:313:H5NVVDRXY:1:2256:17951:34616', [('M', 64), ('D', 1), ('M', 87)])	('A00887:313:H5NVVDRXY:1:2257:12780:18677', [('M', 91), ('D', 1), ('M', 60)])	('A00887:313:H5NVVDRXY:1:2259:14950:22060', [('M', 11), ('D', 1), ('M', 140)])	('A00887:313:H5NVVDRXY:1:2262:25238:24627', [('M', 44), ('D', 1), ('M', 107)])	('A00887:313:H5NVVDRXY:1:2262:25418:32424', [('M', 71), ('D', 1), ('M', 80)])	('A00887:313:H5NVVDRXY:1:2263:28103:11616', [('M', 138), ('D', 1), ('M', 13)])	('A00887:313:H5NVVDRXY:1:2264:30906:35227', [('M', 11), ('D', 1), ('M', 140)])	('A00887:313:H5NVVDRXY:1:2265:1072:13557', [('M', 147), ('D', 1), ('M', 4)])	('A00887:313:H5NVVDRXY:1:2265:18059:25347', [('M', 145), ('D', 1), ('M', 6)])	('A00887:313:H5NVVDRXY:1:2266:24523:17722', [('M', 112), ('I', 1), ('M', 38)])	('A00887:313:H5NVVDRXY:1:2268:16929:27023', [('M', 59), ('D', 1), ('M', 92)])	('A00887:313:H5NVVDRXY:1:2271:9941:19335', [('M', 112), ('I', 1), ('M', 38)])	('A00887:313:H5NVVDRXY:1:2272:5990:12054', [('M', 3), ('I', 1), ('M', 147)])	('A00887:313:H5NVVDRXY:1:2272:3143:21308', [('M', 55), ('D', 1), ('M', 96)])	('A00887:313:H5NVVDRXY:1:2274:27028:29136', [('M', 9), ('D', 1), ('M', 142)])	('A00887:313:H5NVVDRXY:1:2275:3839:24956', [('M', 87), ('D', 1), ('M', 64)])	('A00887:313:H5NVVDRXY:1:2278:4779:6950', [('M', 112), ('I', 1), ('M', 38)])
35691	('A00887:313:H5NVVDRXY:1:2104:24695:33144', [('M', 116), ('D', 7), ('M', 35)])	('A00887:313:H5NVVDRXY:1:2106:17137:21308', [('M', 129), ('I', 5), ('M', 17)])	('A00887:313:H5NVVDRXY:1:2106:7301:26099', [('M', 119), ('D', 1), ('M', 32)])	('A00887:313:H5NVVDRXY:1:2109:15465:5259', [('M', 49), ('D', 1), ('M', 102)])	('A00887:313:H5NVVDRXY:1:2110:9390:4883', [('M', 49), ('D', 1), ('M', 102)])	('A00887:313:H5NVVDRXY:1:2112:6370:5259', [('M', 34), ('D', 1), ('M', 117)])	('A00887:313:H5NVVDRXY:1:2112:21043:28134', [('M', 22), ('D', 1), ('M', 129)])	('A00887:313:H5NVVDRXY:1:2116:13476:7294', [('M', 97), ('D', 12), ('M', 54)])	('A00887:313:H5NVVDRXY:1:2117:31313:17049', [('M', 107), ('D', 1), ('M', 44)])	('A00887:313:H5NVVDRXY:1:2119:26295:14873', [('M', 97), ('D', 12), ('M', 54)])	('A00887:313:H5NVVDRXY:1:2120:18267:32503', [('M', 22), ('D', 1), ('M', 129)])	('A00887:313:H5NVVDRXY:1:2123:32669:12101', [('M', 18), ('D', 9), ('M', 133)])	('A00887:313:H5NVVDRXY:1:2125:2663:1470', [('M', 130), ('D', 1), ('M', 21)])	('A00887:313:H5NVVDRXY:1:2131:4806:17268', [('M', 26), ('D', 2), ('M', 125)])	('A00887:313:H5NVVDRXY:1:2138:24108:11741', [('M', 108), ('D', 2), ('M', 43)])	('A00887:313:H5NVVDRXY:1:2142:8395:1282', [('M', 49), ('D', 1), ('M', 102)])	('A00887:313:H5NVVDRXY:1:2142:12093:1767', [('M', 49), ('D', 1), ('M', 102)])	('A00887:313:H5NVVDRXY:1:2143:2437:17174', [('M', 62), ('D', 1), ('M', 89)])	('A00887:313:H5NVVDRXY:1:2143:23213:17675', [('M', 22), ('D', 1), ('M', 129)])	('A00887:313:H5NVVDRXY:1:2145:30870:7075', [('M', 66), ('D', 1), ('M', 85)])	('A00887:313:H5NVVDRXY:1:2145:32353:34131', [('M', 82), ('D', 1), ('M', 69)])	('A00887:313:H5NVVDRXY:1:2148:27236:34350', [('M', 4), ('D', 1), ('M', 147)])	('A00887:313:H5NVVDRXY:1:2151:29595:15671', [('M', 107), ('D', 1), ('M', 44)])	('A00887:313:H5NVVDRXY:1:2152:13847:7623', [('M', 123), ('D', 1), ('M', 28)])	('A00887:313:H5NVVDRXY:1:2154:21929:13479', [('M', 22), ('D', 1), ('M', 129)])	('A00887:313:H5NVVDRXY:1:2155:17273:29653', [('M', 4), ('D', 1), ('M', 147)])	('A00887:313:H5NVVDRXY:1:2159:3052:13072', [('M', 66), ('D', 1), ('M', 85)])	('A00887:313:H5NVVDRXY:1:2166:10086:22498', [('M', 41), ('D', 2), ('M', 3), ('I', 2), ('M', 86), ('S', 19)])	('A00887:313:H5NVVDRXY:1:2167:26133:3912', [('M', 50), ('I', 2), ('M', 99)])	('A00887:313:H5NVVDRXY:1:2169:21287:19914', [('M', 113), ('D', 1), ('M', 38)])	('A00887:313:H5NVVDRXY:1:2176:7256:31219', [('M', 3), ('D', 1), ('M', 148)])	('A00887:313:H5NVVDRXY:1:2202:18882:15092', [('M', 37), ('D', 12), ('M', 114)])	('A00887:313:H5NVVDRXY:1:2203:8630:19288', [('M', 49), ('D', 1), ('M', 102)])	('A00887:313:H5NVVDRXY:1:2203:17083:22435', [('M', 71), ('D', 1), ('M', 80)])	('A00887:313:H5NVVDRXY:1:2203:3902:26475', [('M', 50), ('D', 8), ('M', 101)])	('A00887:313:H5NVVDRXY:1:2204:8793:29716', [('M', 34), ('D', 1), ('M', 117)])	('A00887:313:H5NVVDRXY:1:2204:6994:35837', [('M', 108), ('D', 2), ('M', 43)])	('A00887:313:H5NVVDRXY:1:2206:25346:6308', [('M', 123), ('D', 1), ('M', 28)])	('A00887:313:H5NVVDRXY:1:2207:19714:7357', [('M', 49), ('D', 1), ('M', 102)])	('A00887:313:H5NVVDRXY:1:2208:3441:15562', [('M', 10), ('D', 1), ('M', 141)])	('A00887:313:H5NVVDRXY:1:2210:29026:6950', [('M', 49), ('D', 1), ('M', 102)])	('A00887:313:H5NVVDRXY:1:2211:25247:17253', [('M', 22), ('D', 1), ('M', 129)])	('A00887:313:H5NVVDRXY:1:2216:21558:16845', [('M', 22), ('D', 1), ('M', 129)])	('A00887:313:H5NVVDRXY:1:2220:1090:14027', [('M', 62), ('D', 1), ('M', 89)])	('A00887:313:H5NVVDRXY:1:2222:3667:26099', [('M', 107), ('D', 1), ('M', 44)])	('A00887:313:H5NVVDRXY:1:2224:5837:2769', [('M', 122), ('D', 1), ('M', 29)])	('A00887:313:H5NVVDRXY:1:2228:1524:2722', [('M', 113), ('D', 1), ('M', 38)])	('A00887:313:H5NVVDRXY:1:2228:30300:12038', [('M', 113), ('D', 1), ('M', 38)])	('A00887:313:H5NVVDRXY:1:2229:28248:3223', [('M', 24), ('D', 5), ('M', 127)])	('A00887:313:H5NVVDRXY:1:2229:27850:3317', [('M', 24), ('D', 5), ('M', 127)])	('A00887:313:H5NVVDRXY:1:2229:21323:9893', [('M', 49), ('D', 1), ('M', 102)])	('A00887:313:H5NVVDRXY:1:2232:21341:26052', [('M', 55), ('D', 1), ('M', 96)])	('A00887:313:H5NVVDRXY:1:2233:6786:21793', [('M', 18), ('D', 2), ('M', 133)])	('A00887:313:H5NVVDRXY:1:2233:6876:22013', [('M', 18), ('D', 2), ('M', 133)])	('A00887:313:H5NVVDRXY:1:2238:12635:17112', [('M', 113), ('D', 1), ('M', 38)])	('A00887:313:H5NVVDRXY:1:2248:7048:1078', [('M', 113), ('D', 1), ('M', 38)])	('A00887:313:H5NVVDRXY:1:2249:30427:17080', [('M', 4), ('D', 1), ('M', 147)])	('A00887:313:H5NVVDRXY:1:2250:21676:7654', [('M', 107), ('D', 15), ('M', 44)])	('A00887:313:H5NVVDRXY:1:2256:22209:26459', [('M', 123), ('D', 1), ('M', 28)])	('A00887:313:H5NVVDRXY:1:2263:18394:10989', [('M', 119), ('D', 1), ('M', 32)])	('A00887:313:H5NVVDRXY:1:2264:9679:15843', [('M', 18), ('D', 1), ('M', 133)])	('A00887:313:H5NVVDRXY:1:2265:12834:3239', [('M', 74), ('D', 4), ('M', 77)])	('A00887:313:H5NVVDRXY:1:2266:1542:13088', [('M', 47), ('D', 1), ('M', 104)])	('A00887:313:H5NVVDRXY:1:2273:7681:10786', [('M', 71), ('D', 1), ('M', 80)])	('A00887:313:H5NVVDRXY:1:2275:23086:34961', [('M', 119), ('D', 1), ('M', 32)])	('A00887:313:H5NVVDRXY:1:2277:9245:28087', [('M', 96), ('D', 1), ('M', 55)])
35692	('A00887:313:H5NVVDRXY:1:2110:28094:36965', [('M', 48), ('I', 1), ('M', 102)])	('A00887:313:H5NVVDRXY:1:2112:13286:5055', [('M', 122), ('D', 1), ('M', 29)])	('A00887:313:H5NVVDRXY:1:2112:8467:25801', [('M', 61), ('D', 1), ('M', 89)])	('A00887:313:H5NVVDRXY:1:2117:25129:31798', [('M', 147), ('I', 1), ('M', 3)])	('A00887:313:H5NVVDRXY:1:2122:1307:2190', [('M', 33), ('D', 1), ('M', 117)])	('A00887:313:H5NVVDRXY:1:2122:14262:16172', [('M', 17), ('D', 1), ('M', 132)])	('A00887:313:H5NVVDRXY:1:2125:7581:18912', [('M', 46), ('D', 1), ('M', 105)])	('A00887:313:H5NVVDRXY:1:2129:11324:8829', [('M', 123), ('D', 2), ('M', 27)])	('A00887:313:H5NVVDRXY:1:2132:4770:16861', [('M', 46), ('D', 1), ('M', 100)])	('A00887:313:H5NVVDRXY:1:2133:25979:3114', [('M', 72), ('I', 3), ('M', 76)])	('A00887:313:H5NVVDRXY:1:2134:18530:10535', [('M', 78), ('I', 1), ('M', 72)])	('A00887:313:H5NVVDRXY:1:2139:2944:2362', [('M', 90), ('I', 1), ('M', 60)])	('A00887:313:H5NVVDRXY:1:2141:8576:25927', [('M', 33), ('I', 1), ('M', 21)])	('A00887:313:H5NVVDRXY:1:2149:30246:11819', [('M', 95), ('D', 1), ('M', 55)])	('A00887:313:H5NVVDRXY:1:2149:16712:14434', [('M', 33), ('D', 1), ('M', 118)])	('A00887:313:H5NVVDRXY:1:2150:8169:11381', [('M', 48), ('D', 25), ('M', 102)])	('A00887:313:H5NVVDRXY:1:2152:18647:19132', [('M', 48), ('D', 1), ('M', 102)])	('A00887:313:H5NVVDRXY:1:2153:13087:30076', [('M', 48), ('I', 1), ('M', 102)])	('A00887:313:H5NVVDRXY:1:2156:17517:21214', [('M', 140), ('D', 1), ('M', 10)])	('A00887:313:H5NVVDRXY:1:2158:30445:25473', [('M', 48), ('D', 1), ('M', 103)])	('A00887:313:H5NVVDRXY:1:2161:1181:12962', [('M', 121), ('D', 1), ('M', 29)])	('A00887:313:H5NVVDRXY:1:2161:19587:25927', [('M', 75), ('D', 6), ('M', 76)])	('A00887:313:H5NVVDRXY:1:2162:7120:29293', [('M', 48), ('D', 1), ('M', 102)])	('A00887:313:H5NVVDRXY:1:2168:17237:23766', [('M', 10), ('D', 1), ('M', 140)])	('A00887:313:H5NVVDRXY:1:2168:8585:35336', [('M', 95), ('D', 1), ('M', 55)])	('A00887:313:H5NVVDRXY:1:2169:10981:12117', [('M', 21), ('D', 1), ('M', 130)])	('A00887:313:H5NVVDRXY:1:2170:17517:34585', [('M', 122), ('I', 1), ('M', 28)])	('A00887:313:H5NVVDRXY:1:2171:9561:8281', [('M', 147), ('I', 1), ('M', 3)])	('A00887:313:H5NVVDRXY:1:2172:4924:26303', [('M', 118), ('D', 1), ('M', 33)])	('A00887:313:H5NVVDRXY:1:2173:31846:21543', [('M', 48), ('D', 1), ('M', 103)])	('A00887:313:H5NVVDRXY:1:2174:32750:36198', [('M', 24), ('I', 1), ('M', 126)])	('A00887:313:H5NVVDRXY:1:2176:11523:12806', [('M', 48), ('D', 1), ('M', 103)])	('A00887:313:H5NVVDRXY:1:2178:18710:11819', [('M', 118), ('D', 1), ('M', 32)])	('A00887:313:H5NVVDRXY:1:2205:8919:28870', [('M', 106), ('D', 1), ('M', 45)])	('A00887:313:H5NVVDRXY:1:2206:8169:16485', [('M', 17), ('D', 1), ('M', 134)])	('A00887:313:H5NVVDRXY:1:2208:19578:4961', [('M', 72), ('I', 1), ('M', 78)])	('A00887:313:H5NVVDRXY:1:2208:17589:29011', [('M', 118), ('D', 1), ('M', 33)])	('A00887:313:H5NVVDRXY:1:2214:20916:6089', [('M', 48), ('I', 1), ('M', 102)])	('A00887:313:H5NVVDRXY:1:2218:17680:12164', [('M', 48), ('I', 1), ('M', 102)])	('A00887:313:H5NVVDRXY:1:2218:17779:12242', [('M', 48), ('I', 1), ('M', 101)])	('A00887:313:H5NVVDRXY:1:2218:27299:17425', [('M', 46), ('I', 1), ('M', 104)])	('A00887:313:H5NVVDRXY:1:2221:16731:11115', [('M', 48), ('D', 1), ('M', 103)])	('A00887:313:H5NVVDRXY:1:2222:31910:6214', [('M', 11), ('D', 2), ('M', 140)])	('A00887:313:H5NVVDRXY:1:2227:19831:21277', [('M', 130), ('D', 1), ('M', 20)])	('A00887:313:H5NVVDRXY:1:2231:19262:22451', [('M', 109), ('D', 1), ('M', 42)])	('A00887:313:H5NVVDRXY:1:2231:1958:34757', [('M', 72), ('D', 6), ('M', 79)])	('A00887:313:H5NVVDRXY:1:2234:25464:28087', [('M', 21), ('D', 1), ('M', 130)])	('A00887:313:H5NVVDRXY:1:2234:25473:28134', [('M', 21), ('D', 1), ('M', 130)])	('A00887:313:H5NVVDRXY:1:2234:25084:34632', [('M', 21), ('D', 1), ('M', 130)])	('A00887:313:H5NVVDRXY:1:2234:26684:35900', [('M', 21), ('D', 1), ('M', 130)])	('A00887:313:H5NVVDRXY:1:2238:13865:35524', [('M', 98), ('I', 1), ('M', 52)])	('A00887:313:H5NVVDRXY:1:2241:25690:11224', [('M', 33), ('D', 1), ('M', 118)])	('A00887:313:H5NVVDRXY:1:2243:11812:35070', [('M', 122), ('D', 1), ('M', 28)])	('A00887:313:H5NVVDRXY:1:2252:6795:6057', [('M', 75), ('D', 6), ('M', 76)])	('A00887:313:H5NVVDRXY:1:2254:8431:24612', [('M', 122), ('D', 1), ('M', 29)])	('A00887:313:H5NVVDRXY:1:2259:12961:16391', [('M', 3), ('D', 1), ('M', 147)])	('A00887:313:H5NVVDRXY:1:2259:2772:30060', [('M', 48), ('D', 1), ('M', 103)])	('A00887:313:H5NVVDRXY:1:2263:26973:4398', [('M', 118), ('D', 1), ('M', 32)])	('A00887:313:H5NVVDRXY:1:2266:25075:26381', [('M', 78), ('I', 1), ('M', 72)])	('A00887:313:H5NVVDRXY:1:2273:24026:19210', [('M', 130), ('D', 1), ('M', 20)])	('A00887:313:H5NVVDRXY:1:2274:26449:29982', [('M', 118), ('D', 1), ('M', 33)])	('A00887:313:H5NVVDRXY:1:2277:7627:23469', [('M', 95), ('D', 1), ('M', 55)])
35693	('A00887:313:H5NVVDRXY:1:2104:24695:33144', [('M', 114), ('D', 7), ('M', 37)])	('A00887:313:H5NVVDRXY:1:2129:31693:13354', [('M', 121), ('D', 7), ('M', 30)])	('A00887:313:H5NVVDRXY:1:2149:26756:17895', [('M', 56), ('D', 51), ('M', 95)])	('A00887:313:H5NVVDRXY:1:2150:4137:12571', [('M', 47), ('I', 1), ('M', 103)])	('A00887:313:H5NVVDRXY:1:2173:18530:1611', [('M', 75), ('D', 7), ('M', 69), ('S', 7)])	('A00887:313:H5NVVDRXY:1:2173:8757:34319', [('M', 95), ('D', 12), ('M', 49)])	('A00887:313:H5NVVDRXY:1:2225:5737:19288', [('M', 48), ('I', 7), ('M', 95)])	('A00887:313:H5NVVDRXY:1:2233:11333:25504', [('M', 132), ('I', 2), ('M', 3), ('D', 2), ('M', 14)])	('A00887:313:H5NVVDRXY:1:2272:9616:2362', [('M', 114), ('D', 7), ('M', 37)])
35694	('A00887:313:H5NVVDRXY:1:2117:26693:21418', [('M', 41), ('D', 3), ('M', 54)])	('A00887:313:H5NVVDRXY:1:2117:26693:21418', [('M', 41), ('D', 3), ('M', 54)])	('A00887:313:H5NVVDRXY:1:2117:27317:22780', [('M', 41), ('D', 3), ('M', 54)])	('A00887:313:H5NVVDRXY:1:2117:27317:22780', [('M', 41), ('D', 3), ('M', 54)])	('A00887:313:H5NVVDRXY:1:2118:1262:3646', [('M', 17), ('I', 11), ('M', 123)])	('A00887:313:H5NVVDRXY:1:2141:2257:16172', [('M', 115), ('D', 8), ('M', 36)])	('A00887:313:H5NVVDRXY:1:2148:11180:9831', [('M', 73), ('D', 3), ('M', 78)])	('A00887:313:H5NVVDRXY:1:2155:6397:19961', [('M', 31), ('I', 1), ('M', 118)])	('A00887:313:H5NVVDRXY:1:2236:8983:15796', [('M', 46), ('D', 1), ('M', 104)])	('A00887:313:H5NVVDRXY:1:2257:8721:36260', [('M', 145), ('I', 1), ('M', 3)])	('A00887:313:H5NVVDRXY:1:2272:26684:27727', [('M', 25), ('I', 8), ('M', 118)])	('A00887:313:H5NVVDRXY:1:2275:20066:22279', [('M', 34), ('D', 21), ('M', 87)])
68463	('A00887:313:H5NVVDRXY:1:2102:28845:28494', [('M', 6), ('D', 1), ('M', 145)])	('A00887:313:H5NVVDRXY:1:2103:6949:25676', [('M', 72), ('D', 1), ('M', 79)])	('A00887:313:H5NVVDRXY:1:2104:3794:10535', [('M', 147), ('D', 1), ('M', 4)])	('A00887:313:H5NVVDRXY:1:2106:25400:29418', [('M', 112), ('D', 1), ('M', 39)])	('A00887:313:H5NVVDRXY:1:2114:9462:12023', [('M', 31), ('D', 1), ('M', 120)])	('A00887:313:H5NVVDRXY:1:2116:9778:13041', [('M', 133), ('D', 1), ('M', 18)])	('A00887:313:H5NVVDRXY:1:2117:3857:6731', [('M', 112), ('D', 1), ('M', 39)])	('A00887:313:H5NVVDRXY:1:2124:19407:26929', [('M', 107), ('I', 1), ('M', 43)])	('A00887:313:H5NVVDRXY:1:2126:4146:27837', [('M', 32), ('D', 2), ('M', 119)])	('A00887:313:H5NVVDRXY:1:2128:10502:26882', [('M', 84), ('D', 1), ('M', 67)])	('A00887:313:H5NVVDRXY:1:2129:25473:4429', [('M', 130), ('I', 2), ('M', 18)])	('A00887:313:H5NVVDRXY:1:2130:21947:23688', [('M', 13), ('D', 1), ('M', 138)])	('A00887:313:H5NVVDRXY:1:2131:1190:31015', [('M', 147), ('D', 1), ('M', 4)])	('A00887:313:H5NVVDRXY:1:2134:13015:18020', [('M', 3), ('D', 1), ('M', 148)])	('A00887:313:H5NVVDRXY:1:2141:21432:1157', [('M', 66), ('D', 1), ('M', 85)])	('A00887:313:H5NVVDRXY:1:2143:27371:6183', [('M', 32), ('D', 6), ('M', 119)])	('A00887:313:H5NVVDRXY:1:2143:1985:28479', [('M', 72), ('D', 4), ('M', 79)])	('A00887:313:H5NVVDRXY:1:2144:1262:33144', [('M', 28), ('D', 1), ('M', 6)])	('A00887:313:H5NVVDRXY:1:2146:27290:6887', [('M', 45), ('D', 2), ('M', 106)])	('A00887:313:H5NVVDRXY:1:2146:31123:36072', [('M', 133), ('D', 1), ('M', 18)])	('A00887:313:H5NVVDRXY:1:2150:7663:27727', [('M', 107), ('D', 1), ('M', 44)])	('A00887:313:H5NVVDRXY:1:2151:15347:8469', [('M', 66), ('D', 1), ('M', 85)])	('A00887:313:H5NVVDRXY:1:2152:7572:21026', [('M', 72), ('D', 1), ('M', 79)])	('A00887:313:H5NVVDRXY:1:2152:20121:33238', [('M', 110), ('D', 29), ('M', 41)])	('A00887:313:H5NVVDRXY:1:2152:18114:36902', [('M', 32), ('D', 2), ('M', 119)])	('A00887:313:H5NVVDRXY:1:2158:19000:7279', [('M', 133), ('D', 1), ('M', 18)])	('A00887:313:H5NVVDRXY:1:2158:28682:23484', [('M', 59), ('D', 1), ('M', 92)])	('A00887:313:H5NVVDRXY:1:2162:16125:24439', [('M', 57), ('D', 1), ('M', 94)])	('A00887:313:H5NVVDRXY:1:2164:16324:11318', [('M', 23), ('D', 2), ('M', 128)])	('A00887:313:H5NVVDRXY:1:2165:3197:6183', [('M', 123), ('D', 11), ('M', 28)])	('A00887:313:H5NVVDRXY:1:2166:1226:34898', [('M', 59), ('D', 1), ('M', 92)])	('A00887:313:H5NVVDRXY:1:2168:23981:35947', [('M', 69), ('D', 5), ('M', 82)])	('A00887:313:H5NVVDRXY:1:2169:7916:19961', [('M', 6), ('D', 1), ('M', 145)])	('A00887:313:H5NVVDRXY:1:2170:23909:25426', [('M', 140), ('D', 1), ('M', 11)])	('A00887:313:H5NVVDRXY:1:2172:5376:29841', [('M', 112), ('D', 1), ('M', 39)])	('A00887:313:H5NVVDRXY:1:2173:25364:28886', [('M', 35), ('D', 5), ('M', 116)])	('A00887:313:H5NVVDRXY:1:2174:29044:4601', [('M', 130), ('D', 1), ('M', 21)])	('A00887:313:H5NVVDRXY:1:2177:21775:33912', [('M', 68), ('D', 1), ('M', 82)])	('A00887:313:H5NVVDRXY:1:2203:19271:5838', [('M', 4), ('D', 1), ('M', 147)])	('A00887:313:H5NVVDRXY:1:2205:30373:10379', [('M', 133), ('D', 1), ('M', 18)])	('A00887:313:H5NVVDRXY:1:2206:5439:10661', [('M', 100), ('D', 1), ('M', 51)])	('A00887:313:H5NVVDRXY:1:2206:10041:18411', [('M', 49), ('D', 45), ('M', 102)])	('A00887:313:H5NVVDRXY:1:2206:9995:18615', [('M', 49), ('D', 45), ('M', 102)])	('A00887:313:H5NVVDRXY:1:2209:26178:31767', [('M', 6), ('D', 1), ('M', 145)])	('A00887:313:H5NVVDRXY:1:2210:13313:3568', [('M', 125), ('D', 6), ('M', 16), ('S', 10)])	('A00887:313:H5NVVDRXY:1:2211:4381:34225', [('M', 6), ('D', 1), ('M', 145)])	('A00887:313:H5NVVDRXY:1:2212:7166:29904', [('M', 129), ('I', 1), ('M', 21)])	('A00887:313:H5NVVDRXY:1:2213:30129:18944', [('M', 28), ('D', 11), ('M', 123)])	('A00887:313:H5NVVDRXY:1:2216:27181:4445', [('M', 143), ('I', 1), ('M', 7)])	('A00887:313:H5NVVDRXY:1:2216:8323:9017', [('M', 72), ('D', 1), ('M', 79)])	('A00887:313:H5NVVDRXY:1:2216:17436:10927', [('M', 13), ('D', 1), ('M', 137)])	('A00887:313:H5NVVDRXY:1:2218:18186:11005', [('M', 84), ('D', 1), ('M', 67)])	('A00887:313:H5NVVDRXY:1:2221:3703:17738', [('M', 133), ('D', 1), ('M', 18)])	('A00887:313:H5NVVDRXY:1:2222:14425:7999', [('M', 4), ('D', 1), ('M', 147)])	('A00887:313:H5NVVDRXY:1:2222:14407:8406', [('M', 4), ('D', 1), ('M', 147)])	('A00887:313:H5NVVDRXY:1:2224:28510:14826', [('M', 72), ('D', 1), ('M', 79)])	('A00887:313:H5NVVDRXY:1:2224:13087:23375', [('M', 6), ('D', 1), ('M', 145)])	('A00887:313:H5NVVDRXY:1:2225:16071:17895', [('M', 15), ('D', 2), ('M', 136)])	('A00887:313:H5NVVDRXY:1:2227:28664:4194', [('M', 6), ('D', 1), ('M', 145)])	('A00887:313:H5NVVDRXY:1:2228:4155:25692', [('M', 32), ('D', 6), ('M', 119)])	('A00887:313:H5NVVDRXY:1:2228:15619:32769', [('M', 133), ('D', 1), ('M', 18)])	('A00887:313:H5NVVDRXY:1:2229:29405:9862', [('M', 128), ('D', 7), ('M', 23)])	('A00887:313:H5NVVDRXY:1:2230:18502:8735', [('M', 120), ('D', 1), ('M', 31)])	('A00887:313:H5NVVDRXY:1:2234:24632:27211', [('M', 132), ('I', 5), ('M', 14)])	('A00887:313:H5NVVDRXY:1:2234:23583:27962', [('M', 132), ('I', 5), ('M', 14)])	('A00887:313:H5NVVDRXY:1:2235:31313:26224', [('M', 21), ('I', 6), ('M', 83)])	('A00887:313:H5NVVDRXY:1:2240:24343:24298', [('M', 104), ('D', 1), ('M', 47)])	('A00887:313:H5NVVDRXY:1:2244:18186:13448', [('M', 145), ('D', 1), ('M', 6)])	('A00887:313:H5NVVDRXY:1:2244:12500:27273', [('M', 129), ('I', 1), ('M', 21)])	('A00887:313:H5NVVDRXY:1:2245:11595:19225', [('M', 6), ('D', 1), ('M', 145)])	('A00887:313:H5NVVDRXY:1:2246:23601:11303', [('M', 78), ('D', 1), ('M', 73)])	('A00887:313:H5NVVDRXY:1:2249:16297:18724', [('M', 6), ('D', 1), ('M', 145)])	('A00887:313:H5NVVDRXY:1:2250:6840:20196', [('M', 120), ('D', 1), ('M', 31)])	('A00887:313:H5NVVDRXY:1:2252:30707:33191', [('M', 147), ('D', 1), ('M', 4)])	('A00887:313:H5NVVDRXY:1:2255:9751:28401', [('M', 145), ('D', 1), ('M', 6)])	('A00887:313:H5NVVDRXY:1:2259:32253:24126', [('M', 6), ('D', 1), ('M', 145)])	('A00887:313:H5NVVDRXY:1:2260:1597:23109', [('M', 133), ('D', 1), ('M', 18)])	('A00887:313:H5NVVDRXY:1:2261:24252:25269', [('M', 86), ('D', 1), ('M', 65)])	('A00887:313:H5NVVDRXY:1:2262:7609:31172', [('M', 32), ('D', 6), ('M', 119)])	('A00887:313:H5NVVDRXY:1:2263:9950:8578', [('M', 6), ('D', 1), ('M', 145)])	('A00887:313:H5NVVDRXY:1:2267:5520:33254', [('M', 39), ('D', 1), ('M', 112)])	('A00887:313:H5NVVDRXY:1:2272:21314:25848', [('M', 147), ('D', 1), ('M', 4)])	('A00887:313:H5NVVDRXY:1:2273:8540:27586', [('M', 12), ('D', 5), ('M', 139)])	('A00887:313:H5NVVDRXY:1:2276:1561:27398', [('M', 6), ('D', 1), ('M', 145)])	('A00887:313:H5NVVDRXY:1:2278:15203:10128', [('M', 105), ('D', 1), ('M', 46)])
68464	('A00887:313:H5NVVDRXY:1:2103:3522:30264', [('M', 127), ('D', 7), ('M', 23)])	('A00887:313:H5NVVDRXY:1:2106:24352:35462', [('M', 3), ('D', 1), ('M', 148)])	('A00887:313:H5NVVDRXY:1:2127:5900:2785', [('M', 14), ('D', 7), ('M', 137)])	('A00887:313:H5NVVDRXY:1:2130:26549:21793', [('M', 3), ('D', 1), ('M', 148)])	('A00887:313:H5NVVDRXY:1:2140:13024:34006', [('M', 3), ('D', 1), ('M', 147)])	('A00887:313:H5NVVDRXY:1:2156:4878:20807', [('M', 132), ('D', 1), ('M', 7)])	('A00887:313:H5NVVDRXY:1:2167:5330:12132', [('M', 3), ('D', 1), ('M', 148)])	('A00887:313:H5NVVDRXY:1:2205:3278:15812', [('M', 36), ('D', 22), ('M', 115)])	('A00887:313:H5NVVDRXY:1:2205:16604:34444', [('M', 146), ('D', 1), ('M', 5)])	('A00887:313:H5NVVDRXY:1:2209:15121:31751', [('M', 3), ('D', 1), ('M', 148)])	('A00887:313:H5NVVDRXY:1:2217:25870:1423', [('M', 5), ('D', 1), ('M', 146)])	('A00887:313:H5NVVDRXY:1:2223:2672:26506', [('M', 3), ('D', 1), ('M', 148)])	('A00887:313:H5NVVDRXY:1:2236:12581:16266', [('M', 34), ('D', 7), ('M', 117)])	('A00887:313:H5NVVDRXY:1:2242:4535:18584', [('M', 3), ('D', 1), ('M', 147)])	('A00887:313:H5NVVDRXY:1:2252:17969:30984', [('M', 121), ('D', 9), ('M', 29)])	('A00887:313:H5NVVDRXY:1:2265:14534:31704', [('M', 132), ('D', 1), ('M', 19)])	('A00887:313:H5NVVDRXY:1:2267:13105:25066', [('M', 106), ('I', 1), ('M', 44)])	('A00887:313:H5NVVDRXY:1:2268:15456:21339', [('M', 3), ('D', 1), ('M', 147)])	('A00887:313:H5NVVDRXY:1:2271:32298:3129', [('M', 3), ('D', 1), ('M', 148)])	('A00887:313:H5NVVDRXY:1:2275:22535:33254', [('M', 3), ('D', 1), ('M', 143)])
68465	('A00887:313:H5NVVDRXY:1:2110:15148:36182', [('M', 64), ('I', 36), ('M', 50)])	('A00887:313:H5NVVDRXY:1:2132:2727:1517', [('M', 31), ('D', 3), ('M', 120)])	('A00887:313:H5NVVDRXY:1:2205:24614:36699', [('M', 14), ('D', 1), ('M', 137)])	('A00887:313:H5NVVDRXY:1:2210:30454:18881', [('M', 33), ('D', 7), ('M', 118)])	('A00887:313:H5NVVDRXY:1:2278:24171:23406', [('M', 28), ('D', 3), ('M', 123)])	('A00887:313:H5NVVDRXY:1:2278:23809:24345', [('M', 28), ('D', 3), ('M', 123)])
68466	('A00887:313:H5NVVDRXY:1:2124:7102:4147', [('M', 123), ('D', 9), ('M', 28)])	('A00887:313:H5NVVDRXY:1:2124:7093:4257', [('M', 123), ('D', 9), ('M', 19)])	('A00887:313:H5NVVDRXY:1:2176:25247:16845', [('M', 16), ('I', 1), ('M', 134)])	('A00887:313:H5NVVDRXY:1:2221:15157:31469', [('M', 3), ('D', 1), ('M', 146)])	('A00887:313:H5NVVDRXY:1:2221:14959:31688', [('M', 3), ('D', 1), ('M', 148)])
68467	('A00887:313:H5NVVDRXY:1:2104:31566:1329', [('M', 55), ('D', 1), ('M', 96)])	('A00887:313:H5NVVDRXY:1:2107:12129:21590', [('M', 96), ('D', 1), ('M', 55)])	('A00887:313:H5NVVDRXY:1:2108:23845:30013', [('M', 108), ('D', 1), ('M', 43)])	('A00887:313:H5NVVDRXY:1:2112:26250:5118', [('M', 41), ('I', 1), ('M', 109)])	('A00887:313:H5NVVDRXY:1:2114:12933:27774', [('M', 74), ('D', 1), ('M', 77)])	('A00887:313:H5NVVDRXY:1:2118:28574:1658', [('M', 78), ('D', 1), ('M', 73)])	('A00887:313:H5NVVDRXY:1:2118:16586:19413', [('M', 68), ('D', 1), ('M', 83)])	('A00887:313:H5NVVDRXY:1:2118:24415:20541', [('M', 68), ('D', 1), ('M', 83)])	('A00887:313:H5NVVDRXY:1:2118:24424:20588', [('M', 68), ('D', 1), ('M', 83)])	('A00887:313:H5NVVDRXY:1:2119:10095:22357', [('M', 125), ('I', 1), ('M', 25)])	('A00887:313:H5NVVDRXY:1:2122:14986:15452', [('M', 51), ('D', 1), ('M', 100)])	('A00887:313:H5NVVDRXY:1:2122:18132:31829', [('M', 30), ('D', 1), ('M', 121)])	('A00887:313:H5NVVDRXY:1:2141:19135:19695', [('M', 106), ('D', 29), ('M', 45)])	('A00887:313:H5NVVDRXY:1:2142:31412:17065', [('M', 50), ('D', 1), ('M', 101)])	('A00887:313:H5NVVDRXY:1:2143:13783:18223', [('M', 89), ('D', 1), ('M', 58)])	('A00887:313:H5NVVDRXY:1:2147:31675:23124', [('M', 68), ('D', 1), ('M', 83)])	('A00887:313:H5NVVDRXY:1:2152:21350:4679', [('M', 62), ('D', 1), ('M', 89)])	('A00887:313:H5NVVDRXY:1:2159:23800:15749', [('M', 108), ('D', 1), ('M', 43)])	('A00887:313:H5NVVDRXY:1:2162:10411:4178', [('M', 141), ('D', 1), ('M', 9)])	('A00887:313:H5NVVDRXY:1:2162:11659:29825', [('M', 136), ('D', 1), ('M', 15)])	('A00887:313:H5NVVDRXY:1:2164:30915:12947', [('M', 108), ('D', 1), ('M', 43)])	('A00887:313:H5NVVDRXY:1:2164:24587:29074', [('M', 108), ('D', 1), ('M', 43)])	('A00887:313:H5NVVDRXY:1:2167:31919:35196', [('M', 147), ('D', 1), ('M', 4)])	('A00887:313:H5NVVDRXY:1:2170:23267:33896', [('M', 9), ('I', 1), ('M', 141)])	('A00887:313:H5NVVDRXY:1:2172:15863:11240', [('M', 15), ('I', 1), ('M', 135)])	('A00887:313:H5NVVDRXY:1:2203:17101:25316', [('M', 129), ('D', 1), ('M', 22)])	('A00887:313:H5NVVDRXY:1:2205:16495:23985', [('M', 9), ('D', 1), ('M', 142)])	('A00887:313:H5NVVDRXY:1:2213:18530:24471', [('M', 146), ('D', 1), ('M', 5)])	('A00887:313:H5NVVDRXY:1:2213:18448:25300', [('M', 146), ('D', 1), ('M', 5)])	('A00887:313:H5NVVDRXY:1:2213:29125:25629', [('M', 68), ('D', 1), ('M', 83)])	('A00887:313:H5NVVDRXY:1:2213:29089:25661', [('M', 68), ('D', 1), ('M', 83)])	('A00887:313:H5NVVDRXY:1:2217:25229:19820', [('M', 116), ('D', 10), ('M', 35)])	('A00887:313:H5NVVDRXY:1:2217:23999:22608', [('M', 141), ('D', 1), ('M', 10)])	('A00887:313:H5NVVDRXY:1:2220:9815:17362', [('M', 76), ('D', 1), ('M', 75)])	('A00887:313:H5NVVDRXY:1:2221:16360:33395', [('M', 125), ('I', 1), ('M', 25)])	('A00887:313:H5NVVDRXY:1:2228:32081:1720', [('M', 136), ('D', 1), ('M', 11)])	('A00887:313:H5NVVDRXY:1:2228:13087:18427', [('M', 129), ('D', 1), ('M', 22)])	('A00887:313:H5NVVDRXY:1:2231:12961:3646', [('M', 117), ('D', 5), ('M', 34)])	('A00887:313:H5NVVDRXY:1:2233:27796:14278', [('M', 78), ('D', 1), ('M', 69)])	('A00887:313:H5NVVDRXY:1:2234:23637:14434', [('M', 29), ('D', 1), ('M', 122)])	('A00887:313:H5NVVDRXY:1:2234:23791:14888', [('M', 29), ('D', 1), ('M', 122)])	('A00887:313:H5NVVDRXY:1:2235:14416:5572', [('M', 111), ('D', 1), ('M', 40)])	('A00887:313:H5NVVDRXY:1:2235:16740:28260', [('M', 141), ('D', 1), ('M', 10)])	('A00887:313:H5NVVDRXY:1:2240:11740:19695', [('M', 51), ('D', 1), ('M', 74)])	('A00887:313:H5NVVDRXY:1:2240:12599:22153', [('M', 51), ('D', 1), ('M', 74)])	('A00887:313:H5NVVDRXY:1:2240:12599:22153', [('M', 51), ('D', 1), ('M', 74)])	('A00887:313:H5NVVDRXY:1:2246:16423:26835', [('M', 72), ('D', 1), ('M', 79)])	('A00887:313:H5NVVDRXY:1:2250:22598:20682', [('M', 79), ('D', 8), ('M', 72)])	('A00887:313:H5NVVDRXY:1:2252:21549:13103', [('M', 129), ('D', 1), ('M', 22)])	('A00887:313:H5NVVDRXY:1:2258:30897:9502', [('M', 41), ('I', 1), ('M', 109)])	('A00887:313:H5NVVDRXY:1:2258:9688:33270', [('M', 117), ('D', 14), ('M', 34)])	('A00887:313:H5NVVDRXY:1:2259:17418:23954', [('M', 12), ('D', 1), ('M', 139)])	('A00887:313:H5NVVDRXY:1:2260:29523:23594', [('M', 101), ('D', 1), ('M', 50)])	('A00887:313:H5NVVDRXY:1:2260:18982:24659', [('M', 68), ('D', 1), ('M', 83)])	('A00887:313:H5NVVDRXY:1:2264:9317:1094', [('M', 129), ('D', 1), ('M', 22)])	('A00887:313:H5NVVDRXY:1:2265:32832:35180', [('M', 125), ('I', 1), ('M', 25)])	('A00887:313:H5NVVDRXY:1:2267:12436:8750', [('M', 78), ('D', 1), ('M', 73)])	('A00887:313:H5NVVDRXY:1:2273:22272:35681', [('M', 46), ('D', 1), ('M', 105)])	('A00887:313:H5NVVDRXY:1:2278:22661:13902', [('M', 146), ('I', 1), ('M', 4)])
35700	('A00887:313:H5NVVDRXY:1:2104:32570:14559', [('M', 118), ('D', 11), ('M', 32)])	('A00887:313:H5NVVDRXY:1:2107:29586:34538', [('M', 41), ('D', 2), ('M', 110)])	('A00887:313:H5NVVDRXY:1:2112:23710:34538', [('M', 118), ('D', 11), ('M', 32)])	('A00887:313:H5NVVDRXY:1:2115:4237:6543', [('M', 114), ('I', 1), ('M', 36)])	('A00887:313:H5NVVDRXY:1:2115:20735:23907', [('M', 38), ('I', 1), ('M', 112)])	('A00887:313:H5NVVDRXY:1:2116:29514:20134', [('M', 129), ('I', 1), ('M', 21)])	('A00887:313:H5NVVDRXY:1:2130:18313:31516', [('M', 40), ('D', 1), ('M', 110)])	('A00887:313:H5NVVDRXY:1:2132:7979:28839', [('M', 26), ('D', 14), ('M', 125)])	('A00887:313:H5NVVDRXY:1:2133:11333:3051', [('M', 70), ('I', 1), ('M', 80)])	('A00887:313:H5NVVDRXY:1:2133:5511:31548', [('M', 105), ('D', 2), ('M', 46)])	('A00887:313:H5NVVDRXY:1:2135:22860:20729', [('M', 114), ('I', 1), ('M', 36)])	('A00887:313:H5NVVDRXY:1:2146:14308:22482', [('M', 9), ('D', 1), ('M', 142)])	('A00887:313:H5NVVDRXY:1:2149:21115:3959', [('M', 129), ('I', 1), ('M', 21)])	('A00887:313:H5NVVDRXY:1:2151:20781:29215', [('M', 16), ('D', 2), ('M', 135)])	('A00887:313:H5NVVDRXY:1:2153:25301:10050', [('M', 9), ('D', 1), ('M', 141)])	('A00887:313:H5NVVDRXY:1:2154:3884:20275', [('M', 40), ('D', 1), ('M', 110)])	('A00887:313:H5NVVDRXY:1:2165:21567:9314', [('M', 87), ('I', 1), ('M', 63)])	('A00887:313:H5NVVDRXY:1:2172:19289:11663', [('M', 85), ('I', 2), ('M', 63)])	('A00887:313:H5NVVDRXY:1:2204:1108:27367', [('M', 118), ('D', 11), ('M', 33)])	('A00887:313:H5NVVDRXY:1:2204:28519:28745', [('M', 57), ('D', 1), ('M', 93)])	('A00887:313:H5NVVDRXY:1:2206:29794:18208', [('M', 83), ('I', 1), ('M', 67)])	('A00887:313:H5NVVDRXY:1:2206:29812:18458', [('M', 83), ('I', 1), ('M', 67)])	('A00887:313:H5NVVDRXY:1:2207:12011:28432', [('M', 134), ('D', 1), ('M', 16)])	('A00887:313:H5NVVDRXY:1:2210:27778:28463', [('M', 13), ('D', 1), ('M', 137)])	('A00887:313:H5NVVDRXY:1:2213:27028:31266', [('M', 90), ('I', 1), ('M', 60)])	('A00887:313:H5NVVDRXY:1:2217:29677:7106', [('M', 114), ('I', 1), ('M', 36)])	('A00887:313:H5NVVDRXY:1:2220:31394:16564', [('M', 16), ('D', 2), ('M', 135)])	('A00887:313:H5NVVDRXY:1:2222:28854:9408', [('M', 42), ('D', 3), ('M', 109)])	('A00887:313:H5NVVDRXY:1:2222:28872:9439', [('M', 42), ('D', 3), ('M', 109)])	('A00887:313:H5NVVDRXY:1:2226:19714:3129', [('M', 40), ('I', 1), ('M', 110)])	('A00887:313:H5NVVDRXY:1:2227:13024:6167', [('M', 132), ('D', 2), ('M', 19)])	('A00887:313:H5NVVDRXY:1:2227:32732:19977', [('M', 109), ('I', 2), ('M', 39)])	('A00887:313:H5NVVDRXY:1:2229:8558:33912', [('M', 10), ('D', 2), ('M', 141)])	('A00887:313:H5NVVDRXY:1:2234:22770:3286', [('M', 6), ('D', 1), ('M', 143)])	('A00887:313:H5NVVDRXY:1:2238:7292:2879', [('M', 91), ('D', 2), ('M', 41)])	('A00887:313:H5NVVDRXY:1:2238:7292:2879', [('M', 91), ('D', 2), ('M', 41)])	('A00887:313:H5NVVDRXY:1:2238:7365:2879', [('M', 91), ('D', 2), ('M', 41)])	('A00887:313:H5NVVDRXY:1:2238:7365:2879', [('M', 91), ('D', 2), ('M', 41)])	('A00887:313:H5NVVDRXY:1:2241:32841:19476', [('M', 40), ('D', 1), ('M', 110)])	('A00887:313:H5NVVDRXY:1:2247:13449:28855', [('M', 128), ('D', 3), ('M', 23)])	('A00887:313:H5NVVDRXY:1:2247:13449:28917', [('M', 128), ('D', 3), ('M', 22)])	('A00887:313:H5NVVDRXY:1:2249:21531:30953', [('M', 90), ('I', 1), ('M', 60)])	('A00887:313:H5NVVDRXY:1:2250:29026:22670', [('M', 111), ('D', 2), ('M', 40)])	('A00887:313:H5NVVDRXY:1:2254:3341:27352', [('M', 70), ('I', 1), ('M', 80)])	('A00887:313:H5NVVDRXY:1:2256:30427:10661', [('M', 94), ('D', 2), ('M', 57)])	('A00887:313:H5NVVDRXY:1:2267:1841:10567', [('M', 83), ('D', 2), ('M', 68)])	('A00887:313:H5NVVDRXY:1:2271:12879:14716', [('M', 115), ('D', 4), ('M', 32)])	('A00887:313:H5NVVDRXY:1:2271:13060:15186', [('M', 115), ('D', 4), ('M', 36)])	('A00887:313:H5NVVDRXY:1:2276:12952:21668', [('M', 36), ('D', 1), ('M', 114)])
35701	('A00887:313:H5NVVDRXY:1:2102:22516:10175', [('M', 39), ('D', 1), ('M', 112)])	('A00887:313:H5NVVDRXY:1:2102:16342:24627', [('M', 69), ('I', 1), ('M', 80)])	('A00887:313:H5NVVDRXY:1:2102:16459:25801', [('M', 69), ('I', 1), ('M', 81)])	('A00887:313:H5NVVDRXY:1:2103:26684:5181', [('M', 37), ('I', 1), ('M', 113)])	('A00887:313:H5NVVDRXY:1:2104:10755:26256', [('M', 12), ('D', 1), ('M', 139)])	('A00887:313:H5NVVDRXY:1:2105:4218:8422', [('M', 69), ('I', 1), ('M', 81)])	('A00887:313:H5NVVDRXY:1:2105:4264:9471', [('M', 69), ('I', 1), ('M', 81)])	('A00887:313:H5NVVDRXY:1:2105:4237:9518', [('M', 69), ('I', 1), ('M', 81)])	('A00887:313:H5NVVDRXY:1:2106:8919:12994', [('M', 39), ('D', 1), ('M', 112)])	('A00887:313:H5NVVDRXY:1:2106:29089:13573', [('M', 4), ('D', 1), ('M', 147)])	('A00887:313:H5NVVDRXY:1:2106:9977:22247', [('M', 5), ('D', 1), ('M', 143)])	('A00887:313:H5NVVDRXY:1:2106:26368:24486', [('M', 107), ('I', 1), ('M', 43)])	('A00887:313:H5NVVDRXY:1:2106:26422:24486', [('M', 107), ('I', 1), ('M', 43)])	('A00887:313:H5NVVDRXY:1:2106:26359:24659', [('M', 107), ('I', 1), ('M', 43)])	('A00887:313:H5NVVDRXY:1:2107:14018:36855', [('M', 39), ('D', 1), ('M', 112)])	('A00887:313:H5NVVDRXY:1:2109:6334:2660', [('M', 39), ('I', 1), ('M', 102), ('S', 9)])	('A00887:313:H5NVVDRXY:1:2109:16794:5274', [('M', 45), ('D', 1), ('M', 106)])	('A00887:313:H5NVVDRXY:1:2109:16559:6339', [('M', 45), ('D', 1), ('M', 106)])	('A00887:313:H5NVVDRXY:1:2109:17562:18035', [('M', 4), ('D', 1), ('M', 147)])	('A00887:313:H5NVVDRXY:1:2112:7844:33552', [('M', 39), ('I', 1), ('M', 111)])	('A00887:313:H5NVVDRXY:1:2113:11424:27633', [('M', 12), ('D', 1), ('M', 137)])	('A00887:313:H5NVVDRXY:1:2117:26178:15922', [('M', 113), ('D', 1), ('M', 37)])	('A00887:313:H5NVVDRXY:1:2117:14217:16125', [('M', 137), ('D', 1), ('M', 14)])	('A00887:313:H5NVVDRXY:1:2118:15212:6449', [('M', 39), ('I', 1), ('M', 111)])	('A00887:313:H5NVVDRXY:1:2120:18195:8891', [('M', 103), ('D', 1), ('M', 48)])	('A00887:313:H5NVVDRXY:1:2122:16595:10974', [('M', 8), ('D', 1), ('M', 143)])	('A00887:313:H5NVVDRXY:1:2122:9661:19727', [('M', 69), ('I', 1), ('M', 81)])	('A00887:313:H5NVVDRXY:1:2122:14262:28698', [('M', 39), ('I', 1), ('M', 111)])	('A00887:313:H5NVVDRXY:1:2123:5041:13228', [('M', 39), ('D', 1), ('M', 112)])	('A00887:313:H5NVVDRXY:1:2126:3965:6355', [('M', 39), ('D', 1), ('M', 112)])	('A00887:313:H5NVVDRXY:1:2126:28673:22122', [('M', 41), ('D', 3), ('M', 108)])	('A00887:313:H5NVVDRXY:1:2126:29957:29982', [('M', 107), ('I', 1), ('M', 43)])	('A00887:313:H5NVVDRXY:1:2127:22616:14857', [('M', 109), ('D', 1), ('M', 42)])	('A00887:313:H5NVVDRXY:1:2128:13639:6856', [('M', 109), ('D', 1), ('M', 41)])	('A00887:313:H5NVVDRXY:1:2128:10022:16470', [('M', 86), ('D', 1), ('M', 65)])	('A00887:313:H5NVVDRXY:1:2130:29541:36558', [('M', 86), ('D', 1), ('M', 65)])	('A00887:313:H5NVVDRXY:1:2131:19425:33035', [('M', 81), ('I', 1), ('M', 69)])	('A00887:313:H5NVVDRXY:1:2131:29704:36714', [('M', 69), ('I', 1), ('M', 81)])	('A00887:313:H5NVVDRXY:1:2132:16441:3787', [('M', 8), ('D', 1), ('M', 143)])	('A00887:313:H5NVVDRXY:1:2133:11632:36010', [('M', 34), ('I', 1), ('M', 116)])	('A00887:313:H5NVVDRXY:1:2135:11912:26475', [('M', 133), ('D', 1), ('M', 18)])	('A00887:313:H5NVVDRXY:1:2139:24795:9893', [('M', 72), ('D', 1), ('M', 44)])	('A00887:313:H5NVVDRXY:1:2139:24795:9893', [('M', 72), ('D', 1), ('M', 44)])	('A00887:313:H5NVVDRXY:1:2139:6578:20275', [('M', 39), ('I', 1), ('M', 111)])	('A00887:313:H5NVVDRXY:1:2141:14470:12179', [('M', 113), ('D', 1), ('M', 38)])	('A00887:313:H5NVVDRXY:1:2143:14977:35884', [('M', 86), ('D', 1), ('M', 65)])	('A00887:313:H5NVVDRXY:1:2144:30219:31438', [('M', 69), ('I', 1), ('M', 74)])	('A00887:313:H5NVVDRXY:1:2144:30346:33661', [('M', 69), ('I', 1), ('M', 81)])	('A00887:313:H5NVVDRXY:1:2144:30373:33802', [('M', 69), ('I', 1), ('M', 81)])	('A00887:313:H5NVVDRXY:1:2146:20889:21449', [('M', 19), ('D', 1), ('M', 132)])	('A00887:313:H5NVVDRXY:1:2147:27679:19429', [('M', 39), ('D', 1), ('M', 69)])	('A00887:313:H5NVVDRXY:1:2147:27679:19429', [('M', 39), ('D', 1), ('M', 69)])	('A00887:313:H5NVVDRXY:1:2149:13060:23015', [('M', 37), ('D', 1), ('M', 113)])	('A00887:313:H5NVVDRXY:1:2150:30219:5916', [('M', 113), ('I', 1), ('M', 37)])	('A00887:313:H5NVVDRXY:1:2152:2076:17018', [('M', 69), ('I', 1), ('M', 81)])	('A00887:313:H5NVVDRXY:1:2156:3549:11553', [('M', 116), ('I', 1), ('M', 34)])	('A00887:313:H5NVVDRXY:1:2158:23122:22341', [('M', 113), ('I', 1), ('M', 37)])	('A00887:313:H5NVVDRXY:1:2160:2935:18912', [('M', 128), ('I', 1), ('M', 22)])	('A00887:313:H5NVVDRXY:1:2160:2853:18959', [('M', 128), ('I', 1), ('M', 22)])	('A00887:313:H5NVVDRXY:1:2162:14751:6151', [('M', 39), ('D', 1), ('M', 111)])	('A00887:313:H5NVVDRXY:1:2163:31448:14027', [('M', 39), ('I', 1), ('M', 111)])	('A00887:313:H5NVVDRXY:1:2164:1994:22106', [('M', 41), ('D', 3), ('M', 109)])	('A00887:313:H5NVVDRXY:1:2166:12608:28119', [('M', 15), ('I', 1), ('M', 135)])	('A00887:313:H5NVVDRXY:1:2167:13657:27649', [('M', 39), ('D', 1), ('M', 108)])	('A00887:313:H5NVVDRXY:1:2167:24786:28604', [('M', 69), ('I', 1), ('M', 81)])	('A00887:313:H5NVVDRXY:1:2168:28836:15045', [('M', 12), ('D', 1), ('M', 139)])	('A00887:313:H5NVVDRXY:1:2170:11460:13103', [('M', 86), ('D', 1), ('M', 65)])	('A00887:313:H5NVVDRXY:1:2170:18530:13542', [('M', 84), ('D', 1), ('M', 67)])	('A00887:313:H5NVVDRXY:1:2171:6307:23688', [('M', 112), ('D', 1), ('M', 39)])	('A00887:313:H5NVVDRXY:1:2172:14507:31657', [('M', 39), ('D', 1), ('M', 111)])	('A00887:313:H5NVVDRXY:1:2177:4779:24236', [('M', 52), ('D', 1), ('M', 99)])	('A00887:313:H5NVVDRXY:1:2177:22164:31610', [('M', 109), ('D', 1), ('M', 42)])	('A00887:313:H5NVVDRXY:1:2202:30165:23829', [('M', 19), ('I', 1), ('M', 131)])	('A00887:313:H5NVVDRXY:1:2203:6343:1266', [('M', 39), ('I', 1), ('M', 111)])	('A00887:313:H5NVVDRXY:1:2204:5593:3912', [('M', 8), ('I', 1), ('M', 142)])	('A00887:313:H5NVVDRXY:1:2205:18602:30170', [('M', 24), ('D', 1), ('M', 127)])	('A00887:313:H5NVVDRXY:1:2207:22263:4539', [('M', 92), ('D', 3), ('M', 59)])	('A00887:313:H5NVVDRXY:1:2209:27977:18944', [('M', 107), ('I', 1), ('M', 43)])	('A00887:313:H5NVVDRXY:1:2211:10990:27038', [('M', 39), ('D', 1), ('M', 112)])	('A00887:313:H5NVVDRXY:1:2213:31123:33818', [('M', 107), ('I', 1), ('M', 43)])	('A00887:313:H5NVVDRXY:1:2214:32362:26569', [('M', 4), ('D', 1), ('M', 147)])	('A00887:313:H5NVVDRXY:1:2215:24306:14716', [('M', 86), ('I', 1), ('M', 64)])	('A00887:313:H5NVVDRXY:1:2215:29451:25817', [('M', 69), ('I', 1), ('M', 81)])	('A00887:313:H5NVVDRXY:1:2216:12924:19022', [('M', 83), ('I', 1), ('M', 67)])	('A00887:313:H5NVVDRXY:1:2216:20021:30185', [('M', 39), ('D', 1), ('M', 112)])	('A00887:313:H5NVVDRXY:1:2216:9399:34240', [('M', 39), ('I', 1), ('M', 111)])	('A00887:313:H5NVVDRXY:1:2216:9155:34319', [('M', 39), ('I', 1), ('M', 111)])	('A00887:313:H5NVVDRXY:1:2219:4842:3145', [('M', 116), ('I', 1), ('M', 34)])	('A00887:313:H5NVVDRXY:1:2221:15754:17284', [('M', 113), ('D', 1), ('M', 38)])	('A00887:313:H5NVVDRXY:1:2224:32036:1830', [('M', 72), ('D', 6), ('M', 79)])	('A00887:313:H5NVVDRXY:1:2225:30897:19429', [('M', 107), ('I', 1), ('M', 43)])	('A00887:313:H5NVVDRXY:1:2227:31693:18615', [('M', 128), ('I', 1), ('M', 22)])	('A00887:313:H5NVVDRXY:1:2227:13892:28651', [('M', 37), ('I', 1), ('M', 113)])	('A00887:313:H5NVVDRXY:1:2230:12545:16454', [('M', 69), ('I', 1), ('M', 81)])	('A00887:313:H5NVVDRXY:1:2230:19642:17628', [('M', 107), ('I', 1), ('M', 41)])	('A00887:313:H5NVVDRXY:1:2230:4779:19883', [('M', 39), ('I', 1), ('M', 110)])	('A00887:313:H5NVVDRXY:1:2230:22128:29543', [('M', 107), ('I', 1), ('M', 43)])	('A00887:313:H5NVVDRXY:1:2232:26838:3223', [('M', 8), ('D', 1), ('M', 143)])	('A00887:313:H5NVVDRXY:1:2236:7292:17159', [('M', 56), ('D', 1), ('M', 95)])	('A00887:313:H5NVVDRXY:1:2236:25717:28745', [('M', 12), ('D', 1), ('M', 139)])	('A00887:313:H5NVVDRXY:1:2237:2745:7373', [('M', 15), ('D', 1), ('M', 135)])	('A00887:313:H5NVVDRXY:1:2238:17418:10144', [('M', 12), ('D', 1), ('M', 139)])	('A00887:313:H5NVVDRXY:1:2238:24587:14951', [('M', 37), ('I', 1), ('M', 113)])	('A00887:313:H5NVVDRXY:1:2238:15926:34554', [('M', 109), ('I', 1), ('M', 41)])	('A00887:313:H5NVVDRXY:1:2240:11559:1094', [('M', 61), ('D', 1), ('M', 90)])	('A00887:313:H5NVVDRXY:1:2242:19542:28917', [('M', 37), ('D', 1), ('M', 113)])	('A00887:313:H5NVVDRXY:1:2242:13132:29590', [('M', 39), ('D', 1), ('M', 112)])	('A00887:313:H5NVVDRXY:1:2243:2401:12383', [('M', 24), ('D', 1), ('M', 127)])	('A00887:313:H5NVVDRXY:1:2246:32199:18709', [('M', 7), ('D', 1), ('M', 143)])	('A00887:313:H5NVVDRXY:1:2248:8829:2754', [('M', 113), ('D', 1), ('M', 38)])	('A00887:313:H5NVVDRXY:1:2249:23990:3208', [('M', 83), ('I', 1), ('M', 67)])	('A00887:313:H5NVVDRXY:1:2249:16911:20541', [('M', 37), ('D', 1), ('M', 114)])	('A00887:313:H5NVVDRXY:1:2251:25066:10833', [('M', 69), ('I', 1), ('M', 81)])	('A00887:313:H5NVVDRXY:1:2251:27227:11631', [('M', 35), ('D', 1), ('M', 116)])	('A00887:313:H5NVVDRXY:1:2251:20211:18490', [('M', 113), ('I', 1), ('M', 37)])	('A00887:313:H5NVVDRXY:1:2253:23764:17347', [('M', 37), ('I', 1), ('M', 113)])	('A00887:313:H5NVVDRXY:1:2256:25753:6793', [('M', 39), ('I', 1), ('M', 111)])	('A00887:313:H5NVVDRXY:1:2258:7717:27759', [('M', 86), ('D', 1), ('M', 55)])	('A00887:313:H5NVVDRXY:1:2259:25690:7654', [('M', 69), ('I', 1), ('M', 81)])	('A00887:313:H5NVVDRXY:1:2259:30626:15013', [('M', 93), ('D', 1), ('M', 58)])	('A00887:313:H5NVVDRXY:1:2259:7455:18004', [('M', 113), ('I', 1), ('M', 36)])	('A00887:313:H5NVVDRXY:1:2261:8531:19899', [('M', 52), ('D', 1), ('M', 99)])	('A00887:313:H5NVVDRXY:1:2261:9136:35603', [('M', 39), ('I', 1), ('M', 111)])	('A00887:313:H5NVVDRXY:1:2261:9236:35931', [('M', 39), ('I', 1), ('M', 111)])	('A00887:313:H5NVVDRXY:1:2264:28474:19586', [('M', 66), ('D', 3), ('M', 85)])	('A00887:313:H5NVVDRXY:1:2265:6216:6402', [('M', 52), ('D', 1), ('M', 99)])	('A00887:313:H5NVVDRXY:1:2266:24903:28401', [('M', 80), ('I', 1), ('M', 70)])	('A00887:313:H5NVVDRXY:1:2269:7410:13855', [('M', 12), ('D', 1), ('M', 138)])	('A00887:313:H5NVVDRXY:1:2269:7410:13855', [('M', 12), ('D', 1), ('M', 136)])	('A00887:313:H5NVVDRXY:1:2269:6045:17628', [('M', 86), ('D', 1), ('M', 64)])	('A00887:313:H5NVVDRXY:1:2272:18855:24377', [('M', 19), ('D', 1), ('M', 132)])	('A00887:313:H5NVVDRXY:1:2274:10484:17487', [('M', 15), ('D', 1), ('M', 136)])	('A00887:313:H5NVVDRXY:1:2274:5810:32283', [('M', 12), ('D', 1), ('M', 139)])	('A00887:313:H5NVVDRXY:1:2275:20961:36730', [('M', 39), ('D', 1), ('M', 111)])
68470	('A00887:313:H5NVVDRXY:1:2118:7012:19116', [('M', 119), ('D', 9), ('M', 28)])	('A00887:313:H5NVVDRXY:1:2130:13395:2300', [('M', 86), ('I', 2), ('M', 63)])	('A00887:313:H5NVVDRXY:1:2148:23637:34444', [('M', 115), ('D', 2), ('M', 32)])	('A00887:313:H5NVVDRXY:1:2152:1380:22733', [('M', 50), ('D', 2), ('M', 3), ('I', 1), ('M', 97)])	('A00887:313:H5NVVDRXY:1:2155:16703:7936', [('M', 53), ('I', 11), ('M', 87)])	('A00887:313:H5NVVDRXY:1:2177:12445:12493', [('M', 59), ('I', 36), ('M', 56)])	('A00887:313:H5NVVDRXY:1:2209:31593:1626', [('M', 107), ('D', 7), ('M', 5), ('D', 2), ('M', 39)])	('A00887:313:H5NVVDRXY:1:2224:5674:33739', [('M', 137), ('D', 2), ('M', 10)])	('A00887:313:H5NVVDRXY:1:2233:14525:32690', [('M', 119), ('D', 9), ('M', 28)])	('A00887:313:H5NVVDRXY:1:2237:23972:16986', [('M', 39), ('D', 3), ('M', 111)])	('A00887:313:H5NVVDRXY:1:2243:17616:7200', [('M', 138), ('D', 1), ('M', 12)])	('A00887:313:H5NVVDRXY:1:2244:18964:26349', [('M', 121), ('I', 8), ('M', 22)])	('A00887:313:H5NVVDRXY:1:2245:18701:16626', [('M', 102), ('D', 2), ('M', 45)])	('A00887:313:H5NVVDRXY:1:2246:2311:7091', [('M', 4), ('I', 1), ('M', 94), ('D', 1), ('M', 52)])	('A00887:313:H5NVVDRXY:1:2255:7699:21684', [('M', 101), ('D', 2), ('M', 46)])	('A00887:313:H5NVVDRXY:1:2261:1136:5995', [('M', 122), ('I', 1), ('M', 11), ('S', 4)])	('A00887:313:H5NVVDRXY:1:2265:26630:36464', [('M', 122), ('D', 12), ('M', 25)])	('A00887:313:H5NVVDRXY:1:2267:23755:34428', [('M', 100), ('I', 1), ('M', 49)])
35703	('A00887:313:H5NVVDRXY:1:2110:10637:32722', [('M', 10), ('D', 1), ('M', 141)])	('A00887:313:H5NVVDRXY:1:2111:21612:7138', [('M', 109), ('D', 6), ('M', 42)])	('A00887:313:H5NVVDRXY:1:2111:23113:11772', [('M', 10), ('D', 1), ('M', 141)])	('A00887:313:H5NVVDRXY:1:2116:7129:29496', [('M', 39), ('D', 3), ('M', 112)])	('A00887:313:H5NVVDRXY:1:2116:7310:29559', [('M', 39), ('D', 3), ('M', 112)])	('A00887:313:H5NVVDRXY:1:2125:10402:19351', [('M', 67), ('I', 1), ('M', 83)])	('A00887:313:H5NVVDRXY:1:2127:17770:17425', [('M', 148), ('D', 1), ('M', 3)])	('A00887:313:H5NVVDRXY:1:2134:27407:17581', [('M', 64), ('D', 20), ('M', 86)])	('A00887:313:H5NVVDRXY:1:2134:28429:18067', [('M', 64), ('D', 20), ('M', 87)])	('A00887:313:H5NVVDRXY:1:2138:27462:33990', [('M', 119), ('D', 1), ('M', 32)])	('A00887:313:H5NVVDRXY:1:2152:11351:26694', [('M', 135), ('D', 1), ('M', 16)])	('A00887:313:H5NVVDRXY:1:2168:19904:25003', [('M', 73), ('D', 17), ('M', 3), ('D', 2), ('M', 75)])	('A00887:313:H5NVVDRXY:1:2174:30300:4178', [('M', 148), ('D', 1), ('M', 3)])	('A00887:313:H5NVVDRXY:1:2205:32949:21042', [('M', 6), ('D', 1), ('M', 145)])	('A00887:313:H5NVVDRXY:1:2210:6271:18270', [('M', 101), ('D', 1), ('M', 50)])	('A00887:313:H5NVVDRXY:1:2221:21441:9502', [('M', 6), ('I', 1), ('M', 141)])	('A00887:313:H5NVVDRXY:1:2221:14751:17738', [('M', 107), ('D', 1), ('M', 44)])	('A00887:313:H5NVVDRXY:1:2225:21368:9408', [('M', 39), ('I', 3), ('M', 109)])	('A00887:313:H5NVVDRXY:1:2225:21893:9533', [('M', 39), ('I', 3), ('M', 109)])	('A00887:313:H5NVVDRXY:1:2243:15745:2425', [('M', 84), ('D', 1), ('M', 67)])	('A00887:313:H5NVVDRXY:1:2247:21947:9314', [('M', 13), ('D', 1), ('M', 133)])	('A00887:313:H5NVVDRXY:1:2250:23267:6903', [('M', 66), ('D', 57), ('M', 85)])	('A00887:313:H5NVVDRXY:1:2258:10474:1188', [('M', 10), ('D', 1), ('M', 141)])	('A00887:313:H5NVVDRXY:1:2258:20591:30671', [('M', 101), ('D', 1), ('M', 50)])
35704	('A00887:313:H5NVVDRXY:1:2110:18421:28354', [('M', 68), ('D', 18), ('M', 83)])	('A00887:313:H5NVVDRXY:1:2110:18475:29637', [('M', 68), ('D', 18), ('M', 82)])	('A00887:313:H5NVVDRXY:1:2115:13675:6042', [('M', 142), ('I', 1), ('M', 8)])	('A00887:313:H5NVVDRXY:1:2116:29749:9893', [('M', 36), ('I', 1), ('M', 85)])	('A00887:313:H5NVVDRXY:1:2117:25355:6073', [('M', 42), ('D', 1), ('M', 109)])	('A00887:313:H5NVVDRXY:1:2119:8567:35524', [('M', 106), ('D', 1), ('M', 45)])	('A00887:313:H5NVVDRXY:1:2121:9905:7968', [('M', 5), ('I', 1), ('M', 145)])	('A00887:313:H5NVVDRXY:1:2127:17155:2675', [('M', 72), ('I', 2), ('M', 77)])	('A00887:313:H5NVVDRXY:1:2127:4309:25019', [('M', 83), ('D', 1), ('M', 68)])	('A00887:313:H5NVVDRXY:1:2136:6451:1485', [('M', 36), ('I', 1), ('M', 114)])	('A00887:313:H5NVVDRXY:1:2144:20853:27524', [('M', 36), ('D', 1), ('M', 115)])	('A00887:313:H5NVVDRXY:1:2145:12617:34147', [('M', 9), ('D', 1), ('M', 142)])	('A00887:313:H5NVVDRXY:1:2148:31286:5040', [('M', 9), ('D', 1), ('M', 142)])	('A00887:313:H5NVVDRXY:1:2153:24406:28510', [('M', 36), ('D', 1), ('M', 114)])	('A00887:313:H5NVVDRXY:1:2154:4571:35023', [('M', 49), ('D', 1), ('M', 102)])	('A00887:313:H5NVVDRXY:1:2159:18005:2268', [('M', 134), ('D', 1), ('M', 17)])	('A00887:313:H5NVVDRXY:1:2174:8160:20885', [('M', 36), ('D', 1), ('M', 111)])	('A00887:313:H5NVVDRXY:1:2174:28348:21465', [('M', 9), ('D', 1), ('M', 30)])	('A00887:313:H5NVVDRXY:1:2176:15546:12790', [('M', 68), ('D', 9), ('M', 83)])	('A00887:313:H5NVVDRXY:1:2176:7148:15186', [('M', 147), ('D', 1), ('M', 3)])	('A00887:313:H5NVVDRXY:1:2177:27046:9940', [('M', 9), ('D', 1), ('M', 142)])	('A00887:313:H5NVVDRXY:1:2177:32416:15796', [('M', 42), ('D', 18), ('M', 109)])	('A00887:313:H5NVVDRXY:1:2177:15103:18505', [('M', 110), ('D', 1), ('M', 41)])	('A00887:313:H5NVVDRXY:1:2202:15619:13354', [('M', 66), ('I', 1), ('M', 84)])	('A00887:313:H5NVVDRXY:1:2208:20256:15186', [('M', 5), ('I', 1), ('M', 145)])	('A00887:313:H5NVVDRXY:1:2227:6216:31610', [('M', 5), ('I', 1), ('M', 145)])	('A00887:313:H5NVVDRXY:1:2229:4435:14935', [('M', 5), ('I', 1), ('M', 145)])	('A00887:313:H5NVVDRXY:1:2231:11731:2988', [('M', 25), ('D', 18), ('M', 126)])	('A00887:313:H5NVVDRXY:1:2235:6433:26757', [('M', 14), ('D', 6), ('M', 137)])	('A00887:313:H5NVVDRXY:1:2236:12409:19820', [('M', 68), ('D', 34), ('M', 83)])	('A00887:313:H5NVVDRXY:1:2242:9326:16047', [('M', 60), ('D', 6), ('M', 91)])	('A00887:313:H5NVVDRXY:1:2244:7645:7686', [('M', 66), ('I', 1), ('M', 84)])	('A00887:313:H5NVVDRXY:1:2244:6343:20964', [('M', 69), ('D', 6), ('M', 81)])	('A00887:313:H5NVVDRXY:1:2245:4851:25238', [('M', 129), ('D', 6), ('M', 22)])	('A00887:313:H5NVVDRXY:1:2247:20211:34898', [('M', 60), ('D', 6), ('M', 91)])	('A00887:313:H5NVVDRXY:1:2252:6804:6324', [('M', 41), ('D', 9), ('M', 110)])	('A00887:313:H5NVVDRXY:1:2256:17381:21574', [('M', 90), ('D', 1), ('M', 61)])	('A00887:313:H5NVVDRXY:1:2259:7139:21590', [('M', 17), ('D', 6), ('M', 134)])	('A00887:313:H5NVVDRXY:1:2261:31051:4946', [('M', 72), ('D', 9), ('M', 79)])	('A00887:313:H5NVVDRXY:1:2264:31738:22795', [('M', 64), ('D', 56), ('M', 87)])
35705	('A00887:313:H5NVVDRXY:1:2136:27516:36871', [('M', 35), ('I', 1), ('M', 115)])	('A00887:313:H5NVVDRXY:1:2139:25889:10755', [('M', 67), ('D', 9), ('M', 84)])	('A00887:313:H5NVVDRXY:1:2154:27751:29982', [('M', 102), ('D', 7), ('M', 49)])	('A00887:313:H5NVVDRXY:1:2154:26982:31250', [('M', 102), ('D', 7), ('M', 49)])	('A00887:313:H5NVVDRXY:1:2163:14796:29152', [('M', 102), ('D', 5), ('M', 48)])	('A00887:313:H5NVVDRXY:1:2165:23439:4852', [('M', 3), ('D', 1), ('M', 148)])	('A00887:313:H5NVVDRXY:1:2173:27407:11537', [('M', 67), ('D', 9), ('M', 84)])	('A00887:313:H5NVVDRXY:1:2202:17662:5776', [('M', 102), ('D', 7), ('M', 48)])	('A00887:313:H5NVVDRXY:1:2218:24695:1611', [('M', 8), ('D', 1), ('M', 142)])	('A00887:313:H5NVVDRXY:1:2225:32443:7576', [('M', 7), ('I', 1), ('M', 143)])	('A00887:313:H5NVVDRXY:1:2225:32714:8641', [('M', 7), ('I', 1), ('M', 143)])	('A00887:313:H5NVVDRXY:1:2237:3929:2190', [('M', 37), ('I', 3), ('M', 111)])	('A00887:313:H5NVVDRXY:1:2244:8540:21449', [('M', 103), ('I', 1), ('M', 47)])	('A00887:313:H5NVVDRXY:1:2244:5339:33912', [('M', 35), ('D', 1), ('M', 116)])
35706	('A00887:313:H5NVVDRXY:1:2125:14479:33614', [('M', 62), ('D', 1), ('M', 1), ('I', 8), ('M', 80)])	('A00887:313:H5NVVDRXY:1:2125:14461:33677', [('M', 62), ('D', 1), ('M', 1), ('I', 8), ('M', 80)])	('A00887:313:H5NVVDRXY:1:2128:1515:29919', [('M', 61), ('D', 6), ('M', 90)])	('A00887:313:H5NVVDRXY:1:2140:7274:4100', [('M', 108), ('D', 1), ('M', 43)])	('A00887:313:H5NVVDRXY:1:2143:15619:13761', [('M', 34), ('I', 1), ('M', 116)])	('A00887:313:H5NVVDRXY:1:2149:11849:12774', [('M', 140), ('I', 1), ('M', 10)])	('A00887:313:H5NVVDRXY:1:2151:12228:17002', [('M', 104), ('D', 1), ('M', 47)])	('A00887:313:H5NVVDRXY:1:2152:13783:33160', [('M', 146), ('I', 1), ('M', 4)])	('A00887:313:H5NVVDRXY:1:2168:24406:22153', [('M', 140), ('I', 1), ('M', 9)])	('A00887:313:H5NVVDRXY:1:2171:10248:12790', [('M', 146), ('I', 1), ('M', 4)])	('A00887:313:H5NVVDRXY:1:2171:27579:20322', [('M', 3), ('D', 1), ('M', 148)])	('A00887:313:H5NVVDRXY:1:2217:23601:12931', [('M', 34), ('I', 1), ('M', 116)])	('A00887:313:H5NVVDRXY:1:2218:3549:9987', [('M', 104), ('D', 1), ('M', 44)])	('A00887:313:H5NVVDRXY:1:2226:4725:33379', [('M', 10), ('I', 1), ('M', 140)])	('A00887:313:H5NVVDRXY:1:2233:16062:8015', [('M', 74), ('D', 10), ('M', 77)])	('A00887:313:H5NVVDRXY:1:2237:3649:2237', [('M', 36), ('I', 3), ('M', 111)])	('A00887:313:H5NVVDRXY:1:2246:23520:6558', [('M', 87), ('D', 11), ('M', 64)])	('A00887:313:H5NVVDRXY:1:2249:17146:29778', [('M', 57), ('D', 8), ('M', 94)])	('A00887:313:H5NVVDRXY:1:2254:19018:11350', [('M', 109), ('D', 8), ('M', 42)])	('A00887:313:H5NVVDRXY:1:2267:29776:22216', [('M', 14), ('I', 1), ('M', 129), ('S', 7)])	('A00887:313:H5NVVDRXY:1:2273:10294:10488', [('M', 98), ('D', 1), ('M', 53)])
35707	('A00887:313:H5NVVDRXY:1:2114:31295:29637', [('M', 62), ('D', 9), ('M', 89)])	('A00887:313:H5NVVDRXY:1:2149:4815:17284', [('M', 111), ('D', 11), ('M', 40)])	('A00887:313:H5NVVDRXY:1:2206:5819:36401', [('M', 28), ('D', 26), ('M', 123)])	('A00887:313:H5NVVDRXY:1:2209:11559:11678', [('M', 17), ('D', 12), ('M', 79)])	('A00887:313:H5NVVDRXY:1:2209:11559:11678', [('M', 17), ('D', 12), ('M', 79)])	('A00887:313:H5NVVDRXY:1:2214:9444:28682', [('M', 100), ('D', 7), ('M', 51)])	('A00887:313:H5NVVDRXY:1:2214:9724:28917', [('M', 100), ('D', 7), ('M', 50)])	('A00887:313:H5NVVDRXY:1:2225:18394:16376', [('M', 80), ('D', 1), ('M', 71)])	('A00887:313:H5NVVDRXY:1:2229:1777:2754', [('M', 111), ('D', 11), ('M', 40)])	('A00887:313:H5NVVDRXY:1:2229:4598:29121', [('M', 122), ('D', 5), ('M', 29)])	('A00887:313:H5NVVDRXY:1:2233:1371:32831', [('M', 33), ('I', 1), ('M', 116)])	('A00887:313:H5NVVDRXY:1:2237:15221:5682', [('M', 37), ('D', 9), ('M', 114)])	('A00887:313:H5NVVDRXY:1:2237:15474:5807', [('M', 37), ('D', 9), ('M', 114)])	('A00887:313:H5NVVDRXY:1:2259:10330:24706', [('M', 146), ('D', 1), ('M', 5)])	('A00887:313:H5NVVDRXY:1:2271:22001:15107', [('M', 92), ('I', 9), ('M', 49)])	('A00887:313:H5NVVDRXY:1:2275:32416:33677', [('M', 71), ('D', 21), ('M', 80)])
35708	('A00887:313:H5NVVDRXY:1:2110:6759:36432', [('M', 72), ('D', 10), ('M', 79)])	('A00887:313:H5NVVDRXY:1:2123:28411:15280', [('M', 5), ('D', 1), ('M', 141)])	('A00887:313:H5NVVDRXY:1:2141:30300:35931', [('M', 107), ('D', 10), ('M', 44)])	('A00887:313:H5NVVDRXY:1:2143:11460:14763', [('M', 32), ('D', 1), ('M', 119)])	('A00887:313:H5NVVDRXY:1:2146:18168:30389', [('M', 65), ('D', 1), ('M', 85)])	('A00887:313:H5NVVDRXY:1:2151:16152:2848', [('M', 101), ('D', 8), ('M', 50)])	('A00887:313:H5NVVDRXY:1:2166:22842:1188', [('M', 102), ('D', 1), ('M', 49)])	('A00887:313:H5NVVDRXY:1:2215:25753:28056', [('M', 32), ('D', 1), ('M', 119)])	('A00887:313:H5NVVDRXY:1:2220:12943:34178', [('M', 99), ('D', 10), ('M', 46), ('S', 6)])	('A00887:313:H5NVVDRXY:1:2220:11098:36620', [('M', 99), ('D', 10), ('M', 46), ('S', 6)])	('A00887:313:H5NVVDRXY:1:2223:31186:22592', [('M', 106), ('D', 1), ('M', 28)])	('A00887:313:H5NVVDRXY:1:2241:12789:2722', [('M', 80), ('I', 5), ('M', 66)])	('A00887:313:H5NVVDRXY:1:2257:27579:22952', [('M', 110), ('D', 11), ('M', 41)])	('A00887:313:H5NVVDRXY:1:2263:26512:9048', [('M', 12), ('D', 1), ('M', 57)])
68477	('A00887:313:H5NVVDRXY:1:2112:8250:13307', [('M', 96), ('D', 29), ('M', 54)])	('A00887:313:H5NVVDRXY:1:2124:24451:36166', [('M', 117), ('D', 7), ('M', 34)])	('A00887:313:H5NVVDRXY:1:2127:4155:20055', [('M', 119), ('D', 1), ('M', 32)])	('A00887:313:H5NVVDRXY:1:2133:24297:16673', [('M', 14), ('D', 1), ('M', 137)])	('A00887:313:H5NVVDRXY:1:2135:4237:25457', [('M', 8), ('D', 1), ('M', 143)])	('A00887:313:H5NVVDRXY:1:2143:27326:3662', [('M', 133), ('D', 1), ('M', 18)])	('A00887:313:H5NVVDRXY:1:2163:19750:22482', [('M', 130), ('D', 2), ('M', 21)])	('A00887:313:H5NVVDRXY:1:2172:20030:25441', [('M', 136), ('D', 4), ('M', 15)])	('A00887:313:H5NVVDRXY:1:2202:12988:28870', [('M', 114), ('D', 7), ('M', 37)])	('A00887:313:H5NVVDRXY:1:2204:19180:7091', [('M', 64), ('D', 2), ('M', 87)])	('A00887:313:H5NVVDRXY:1:2208:25861:10019', [('M', 95), ('D', 2), ('M', 56)])	('A00887:313:H5NVVDRXY:1:2220:3387:13557', [('M', 74), ('D', 4), ('M', 2), ('I', 4), ('M', 71)])	('A00887:313:H5NVVDRXY:1:2242:12391:16845', [('M', 137), ('I', 1), ('M', 13)])	('A00887:313:H5NVVDRXY:1:2248:7157:16924', [('M', 119), ('D', 1), ('M', 32)])	('A00887:313:H5NVVDRXY:1:2256:9724:15107', [('M', 108), ('D', 2), ('M', 43)])	('A00887:313:H5NVVDRXY:1:2265:22525:12665', [('M', 119), ('D', 1), ('M', 32)])
35710	('A00887:313:H5NVVDRXY:1:2108:9281:8234', [('M', 146), ('D', 2), ('M', 4)])	('A00887:313:H5NVVDRXY:1:2110:22471:23093', [('M', 103), ('D', 1), ('M', 48)])	('A00887:313:H5NVVDRXY:1:2113:24713:34710', [('M', 63), ('D', 1), ('M', 87)])	('A00887:313:H5NVVDRXY:1:2135:14299:34992', [('M', 144), ('D', 2), ('M', 7)])	('A00887:313:H5NVVDRXY:1:2141:3441:6574', [('M', 81), ('D', 48), ('M', 70)])	('A00887:313:H5NVVDRXY:1:2141:3432:6652', [('M', 81), ('D', 48), ('M', 70)])	('A00887:313:H5NVVDRXY:1:2144:6912:32283', [('M', 5), ('I', 1), ('M', 145)])	('A00887:313:H5NVVDRXY:1:2147:26350:28557', [('M', 23), ('D', 2), ('M', 128)])	('A00887:313:H5NVVDRXY:1:2147:2953:30185', [('M', 94), ('D', 1), ('M', 56)])	('A00887:313:H5NVVDRXY:1:2158:30445:25473', [('M', 30), ('D', 1), ('M', 120)])	('A00887:313:H5NVVDRXY:1:2160:4978:21261', [('M', 78), ('D', 12), ('M', 73)])	('A00887:313:H5NVVDRXY:1:2170:19036:1673', [('M', 28), ('D', 1), ('M', 122)])	('A00887:313:H5NVVDRXY:1:2176:6867:9784', [('M', 30), ('D', 1), ('M', 120)])	('A00887:313:H5NVVDRXY:1:2201:13738:32831', [('M', 108), ('D', 11), ('M', 42)])	('A00887:313:H5NVVDRXY:1:2203:6307:35837', [('M', 78), ('D', 12), ('M', 73)])	('A00887:313:H5NVVDRXY:1:2204:18511:36495', [('M', 95), ('D', 2), ('M', 56)])	('A00887:313:H5NVVDRXY:1:2221:27127:23359', [('M', 140), ('D', 5), ('M', 11)])	('A00887:313:H5NVVDRXY:1:2222:18855:11036', [('M', 78), ('D', 12), ('M', 73)])	('A00887:313:H5NVVDRXY:1:2226:8260:30295', [('M', 146), ('I', 1), ('M', 4)])	('A00887:313:H5NVVDRXY:1:2234:32705:31172', [('M', 77), ('I', 2), ('M', 72)])	('A00887:313:H5NVVDRXY:1:2252:4083:1329', [('M', 51), ('D', 2), ('M', 100)])	('A00887:313:H5NVVDRXY:1:2253:12346:10441', [('M', 94), ('D', 1), ('M', 57)])	('A00887:313:H5NVVDRXY:1:2266:12156:8328', [('M', 106), ('D', 3), ('M', 45)])
68479	('A00887:313:H5NVVDRXY:1:2103:4526:11772', [('M', 16), ('D', 6), ('M', 135)])	('A00887:313:H5NVVDRXY:1:2107:15682:2221', [('M', 16), ('D', 6), ('M', 135)])	('A00887:313:H5NVVDRXY:1:2112:19425:2033', [('M', 113), ('D', 12), ('M', 38)])	('A00887:313:H5NVVDRXY:1:2115:31720:3443', [('M', 3), ('I', 1), ('M', 147)])	('A00887:313:H5NVVDRXY:1:2115:20274:34131', [('M', 16), ('D', 6), ('M', 135)])	('A00887:313:H5NVVDRXY:1:2119:31611:29246', [('M', 16), ('D', 6), ('M', 135)])	('A00887:313:H5NVVDRXY:1:2124:6903:11224', [('M', 19), ('D', 7), ('M', 132)])	('A00887:313:H5NVVDRXY:1:2141:7916:12446', [('M', 16), ('D', 6), ('M', 135)])	('A00887:313:H5NVVDRXY:1:2149:24849:4570', [('M', 16), ('D', 6), ('M', 135)])	('A00887:313:H5NVVDRXY:1:2149:32461:24017', [('M', 17), ('D', 3), ('M', 134)])	('A00887:313:H5NVVDRXY:1:2158:22010:17848', [('M', 16), ('D', 6), ('M', 135)])	('A00887:313:H5NVVDRXY:1:2162:30770:33458', [('M', 99), ('D', 1), ('M', 52)])	('A00887:313:H5NVVDRXY:1:2168:13575:13291', [('M', 16), ('D', 6), ('M', 135)])	('A00887:313:H5NVVDRXY:1:2205:1551:14826', [('M', 75), ('D', 11), ('M', 76)])	('A00887:313:H5NVVDRXY:1:2222:17246:3615', [('M', 16), ('D', 6), ('M', 135)])	('A00887:313:H5NVVDRXY:1:2259:21404:23281', [('M', 7), ('I', 1), ('M', 143)])	('A00887:313:H5NVVDRXY:1:2261:32325:36088', [('M', 16), ('D', 6), ('M', 135)])
35712	('A00887:313:H5NVVDRXY:1:2138:19117:29528', [('M', 76), ('D', 12), ('M', 75)])	('A00887:313:H5NVVDRXY:1:2138:18539:32064', [('M', 76), ('D', 12), ('M', 75)])	('A00887:313:H5NVVDRXY:1:2147:3088:23437', [('M', 105), ('I', 1), ('M', 44)])	('A00887:313:H5NVVDRXY:1:2160:21187:14638', [('M', 75), ('D', 1), ('M', 67)])	('A00887:313:H5NVVDRXY:1:2205:30436:23985', [('M', 75), ('I', 2), ('M', 74)])	('A00887:313:H5NVVDRXY:1:2209:8847:14121', [('M', 28), ('I', 1), ('M', 122)])	('A00887:313:H5NVVDRXY:1:2228:16125:28667', [('M', 3), ('I', 1), ('M', 147)])	('A00887:313:H5NVVDRXY:1:2272:9082:35853', [('M', 28), ('D', 1), ('M', 123)])
35713	('A00887:313:H5NVVDRXY:1:2106:22318:33692', [('M', 94), ('D', 27), ('M', 57)])	('A00887:313:H5NVVDRXY:1:2107:6650:31861', [('M', 133), ('I', 1), ('M', 17)])	('A00887:313:H5NVVDRXY:1:2109:32579:25535', [('M', 27), ('I', 1), ('M', 123)])	('A00887:313:H5NVVDRXY:1:2114:6858:25895', [('M', 58), ('I', 2), ('M', 91)])	('A00887:313:H5NVVDRXY:1:2119:12020:11851', [('M', 27), ('I', 1), ('M', 123)])	('A00887:313:H5NVVDRXY:1:2127:9218:2018', [('M', 27), ('I', 1), ('M', 123)])	('A00887:313:H5NVVDRXY:1:2136:24578:24799', [('M', 95), ('I', 1), ('M', 55)])	('A00887:313:H5NVVDRXY:1:2136:22019:33990', [('M', 72), ('D', 13), ('M', 79)])	('A00887:313:H5NVVDRXY:1:2139:12653:8124', [('M', 56), ('I', 7), ('M', 88)])	('A00887:313:H5NVVDRXY:1:2156:25889:2300', [('M', 98), ('D', 27), ('M', 53)])	('A00887:313:H5NVVDRXY:1:2164:2410:32002', [('M', 7), ('I', 1), ('M', 143)])	('A00887:313:H5NVVDRXY:1:2167:16532:15468', [('M', 133), ('I', 1), ('M', 17)])	('A00887:313:H5NVVDRXY:1:2168:22905:12508', [('M', 27), ('I', 1), ('M', 123)])	('A00887:313:H5NVVDRXY:1:2224:13539:25535', [('M', 27), ('D', 1), ('M', 124)])	('A00887:313:H5NVVDRXY:1:2232:5945:2018', [('M', 49), ('D', 13), ('M', 102)])	('A00887:313:H5NVVDRXY:1:2236:24252:24925', [('M', 97), ('I', 1), ('M', 53)])	('A00887:313:H5NVVDRXY:1:2242:9751:16376', [('M', 70), ('D', 2), ('M', 77)])	('A00887:313:H5NVVDRXY:1:2243:30816:28401', [('M', 134), ('I', 2), ('M', 15)])	('A00887:313:H5NVVDRXY:1:2250:19714:10927', [('M', 133), ('I', 1), ('M', 17)])	('A00887:313:H5NVVDRXY:1:2256:23285:22874', [('M', 101), ('I', 1), ('M', 49)])	('A00887:313:H5NVVDRXY:1:2263:11849:3630', [('M', 57), ('I', 1), ('M', 93)])	('A00887:313:H5NVVDRXY:1:2265:9408:34569', [('M', 53), ('I', 5), ('M', 92)])	('A00887:313:H5NVVDRXY:1:2266:6524:14168', [('M', 133), ('I', 1), ('M', 17)])	('A00887:313:H5NVVDRXY:1:2268:19524:17550', [('M', 116), ('I', 1), ('M', 34)])	('A00887:313:H5NVVDRXY:1:2271:6949:6887', [('M', 131), ('I', 2), ('M', 2), ('D', 2), ('M', 16)])
35714	('A00887:313:H5NVVDRXY:1:2128:17354:26882', [('M', 90), ('D', 1), ('M', 61)])	('A00887:313:H5NVVDRXY:1:2229:12102:28307', [('M', 97), ('D', 27), ('M', 53)])	('A00887:313:H5NVVDRXY:1:2231:31503:2096', [('M', 143), ('D', 1), ('M', 8)])	('A00887:313:H5NVVDRXY:1:2262:2139:33849', [('M', 59), ('D', 6), ('M', 92)])
35715	('A00887:313:H5NVVDRXY:1:2111:7970:11694', [('M', 94), ('I', 2), ('M', 55)])	('A00887:313:H5NVVDRXY:1:2143:26286:35243', [('M', 49), ('D', 6), ('M', 98)])	('A00887:313:H5NVVDRXY:1:2146:29785:10614', [('M', 47), ('D', 1), ('M', 104)])	('A00887:313:H5NVVDRXY:1:2146:30011:11162', [('M', 47), ('D', 1), ('M', 104)])	('A00887:313:H5NVVDRXY:1:2213:25626:10300', [('M', 33), ('D', 17), ('M', 117)])	('A00887:313:H5NVVDRXY:1:2213:25735:10426', [('M', 33), ('D', 17), ('M', 118)])	('A00887:313:H5NVVDRXY:1:2252:11225:13949', [('M', 75), ('D', 8), ('M', 76)])
35716	('A00887:313:H5NVVDRXY:1:2128:20745:8829', [('M', 126), ('D', 1), ('M', 25)])	('A00887:313:H5NVVDRXY:1:2140:7961:27148', [('M', 141), ('D', 1), ('M', 10)])	('A00887:313:H5NVVDRXY:1:2155:3396:19460', [('M', 112), ('D', 1), ('M', 38)])	('A00887:313:H5NVVDRXY:1:2156:5656:26224', [('M', 24), ('D', 1), ('M', 127)])	('A00887:313:H5NVVDRXY:1:2209:23656:11021', [('M', 20), ('D', 1), ('M', 131)])	('A00887:313:H5NVVDRXY:1:2230:17544:21449', [('M', 24), ('D', 1), ('M', 127)])	('A00887:313:H5NVVDRXY:1:2237:7527:33098', [('M', 74), ('D', 2), ('M', 77)])	('A00887:313:H5NVVDRXY:1:2240:8901:17096', [('M', 22), ('D', 1), ('M', 129)])	('A00887:313:H5NVVDRXY:1:2241:20057:15311', [('M', 82), ('D', 1), ('M', 69)])	('A00887:313:H5NVVDRXY:1:2252:31837:6308', [('M', 122), ('D', 1), ('M', 29)])	('A00887:313:H5NVVDRXY:1:2260:14082:8343', [('M', 137), ('I', 1), ('M', 13)])	('A00887:313:H5NVVDRXY:1:2260:26386:33661', [('M', 54), ('I', 1), ('M', 96)])	('A00887:313:H5NVVDRXY:1:2263:15167:19366', [('M', 24), ('I', 1), ('M', 126)])	('A00887:313:H5NVVDRXY:1:2273:30942:27618', [('M', 24), ('D', 1), ('M', 120)])
35717	('A00887:313:H5NVVDRXY:1:2118:14633:12868', [('M', 23), ('I', 1), ('M', 127)])	('A00887:313:H5NVVDRXY:1:2155:23538:34648', [('M', 72), ('I', 1), ('M', 3), ('I', 16), ('M', 59)])	('A00887:313:H5NVVDRXY:1:2156:5737:26177', [('M', 23), ('D', 1), ('M', 127)])	('A00887:313:H5NVVDRXY:1:2163:23746:22514', [('M', 8), ('D', 1), ('M', 143)])	('A00887:313:H5NVVDRXY:1:2173:7328:26835', [('M', 72), ('D', 55), ('M', 79)])	('A00887:313:H5NVVDRXY:1:2176:4381:11083', [('M', 3), ('D', 1), ('M', 148)])	('A00887:313:H5NVVDRXY:1:2201:14036:32847', [('M', 101), ('D', 11), ('M', 42)])	('A00887:313:H5NVVDRXY:1:2223:17372:7216', [('M', 96), ('D', 1), ('M', 55)])	('A00887:313:H5NVVDRXY:1:2232:1108:12493', [('M', 129), ('I', 1), ('M', 17)])	('A00887:313:H5NVVDRXY:1:2233:12165:36526', [('M', 59), ('I', 2), ('M', 89)])	('A00887:313:H5NVVDRXY:1:2240:30978:1438', [('M', 55), ('D', 9), ('M', 96)])	('A00887:313:H5NVVDRXY:1:2240:30987:1548', [('M', 55), ('D', 9), ('M', 96)])	('A00887:313:H5NVVDRXY:1:2245:30481:9972', [('M', 87), ('D', 1), ('M', 63)])	('A00887:313:H5NVVDRXY:1:2253:14136:6746', [('M', 93), ('D', 1), ('M', 57)])	('A00887:313:H5NVVDRXY:1:2254:31439:9251', [('M', 23), ('D', 1), ('M', 127)])
35718	('A00887:313:H5NVVDRXY:1:2120:24126:19038', [('M', 22), ('I', 1), ('M', 128)])	('A00887:313:H5NVVDRXY:1:2142:2365:12540', [('M', 7), ('I', 1), ('M', 143)])	('A00887:313:H5NVVDRXY:1:2148:27245:6652', [('M', 99), ('I', 1), ('M', 51)])	('A00887:313:H5NVVDRXY:1:2178:19370:5040', [('M', 8), ('I', 1), ('M', 142)])	('A00887:313:H5NVVDRXY:1:2206:32380:26976', [('M', 139), ('D', 1), ('M', 10)])	('A00887:313:H5NVVDRXY:1:2223:27118:23500', [('M', 89), ('D', 10), ('M', 46), ('S', 16)])	('A00887:313:H5NVVDRXY:1:2253:31403:31454', [('M', 22), ('D', 1), ('M', 127)])	('A00887:313:H5NVVDRXY:1:2274:32931:15969', [('M', 139), ('D', 1), ('M', 10)])
35719	('A00887:313:H5NVVDRXY:1:2107:8829:27305', [('M', 21), ('D', 1), ('M', 130)])	('A00887:313:H5NVVDRXY:1:2117:14380:3662', [('M', 95), ('D', 1), ('M', 56)])	('A00887:313:H5NVVDRXY:1:2152:7581:15655', [('M', 38), ('D', 1), ('M', 103)])	('A00887:313:H5NVVDRXY:1:2205:27236:5415', [('M', 138), ('D', 1), ('M', 13)])	('A00887:313:H5NVVDRXY:1:2206:20491:5822', [('M', 71), ('I', 4), ('M', 76)])	('A00887:313:H5NVVDRXY:1:2213:29785:23641', [('M', 85), ('D', 1), ('M', 66)])	('A00887:313:H5NVVDRXY:1:2260:11388:6057', [('M', 21), ('D', 1), ('M', 130)])	('A00887:313:H5NVVDRXY:1:2270:19488:9972', [('M', 77), ('D', 14), ('M', 74)])
68488	('A00887:313:H5NVVDRXY:1:2134:20392:34303', [('M', 93), ('I', 8), ('M', 50)])	('A00887:313:H5NVVDRXY:1:2135:19822:2785', [('M', 93), ('I', 8), ('M', 50)])	('A00887:313:H5NVVDRXY:1:2146:27841:1047', [('M', 105), ('I', 2), ('M', 44)])	('A00887:313:H5NVVDRXY:1:2159:32542:17300', [('M', 58), ('D', 8), ('M', 93)])	('A00887:313:H5NVVDRXY:1:2167:18774:12743', [('M', 141), ('I', 1), ('M', 7)])	('A00887:313:H5NVVDRXY:1:2253:1118:7467', [('M', 52), ('D', 8), ('M', 99)])	('A00887:313:H5NVVDRXY:1:2277:26594:34021', [('M', 38), ('D', 2), ('M', 7), ('I', 2), ('M', 81), ('S', 23)])
35721	('A00887:313:H5NVVDRXY:1:2120:6623:35070', [('M', 97), ('D', 11), ('M', 54)])	('A00887:313:H5NVVDRXY:1:2124:30653:18317', [('M', 89), ('D', 1), ('M', 62)])	('A00887:313:H5NVVDRXY:1:2207:26051:27539', [('M', 19), ('D', 1), ('M', 132)])	('A00887:313:H5NVVDRXY:1:2231:14100:21715', [('M', 66), ('D', 1), ('M', 85)])	('A00887:313:H5NVVDRXY:1:2238:3866:26068', [('M', 97), ('D', 11), ('M', 54)])	('A00887:313:H5NVVDRXY:1:2249:11143:17628', [('M', 41), ('D', 13), ('M', 110)])	('A00887:313:H5NVVDRXY:1:2253:10031:23249', [('M', 15), ('D', 1), ('M', 119)])	('A00887:313:H5NVVDRXY:1:2258:30327:30248', [('M', 125), ('I', 1), ('M', 25)])	('A00887:313:H5NVVDRXY:1:2274:2347:32236', [('M', 8), ('I', 1), ('M', 142)])	('A00887:313:H5NVVDRXY:1:2278:28140:18630', [('M', 49), ('I', 1), ('M', 101)])
35722	('A00887:313:H5NVVDRXY:1:2101:31575:26334', [('M', 51), ('D', 1), ('M', 100)])	('A00887:313:H5NVVDRXY:1:2105:10746:13369', [('M', 133), ('D', 7), ('M', 18)])	('A00887:313:H5NVVDRXY:1:2109:17400:21605', [('M', 135), ('D', 1), ('M', 16)])	('A00887:313:H5NVVDRXY:1:2112:18584:34773', [('M', 14), ('D', 1), ('M', 137)])	('A00887:313:H5NVVDRXY:1:2118:20003:33661', [('M', 63), ('D', 1), ('M', 88)])	('A00887:313:H5NVVDRXY:1:2120:7482:5306', [('M', 110), ('D', 2), ('M', 41)])	('A00887:313:H5NVVDRXY:1:2122:20247:11005', [('M', 83), ('I', 22), ('M', 46)])	('A00887:313:H5NVVDRXY:1:2124:7491:23797', [('M', 93), ('D', 4), ('M', 58)])	('A00887:313:H5NVVDRXY:1:2130:19099:29622', [('M', 100), ('D', 1), ('M', 51)])	('A00887:313:H5NVVDRXY:1:2144:19994:11506', [('M', 18), ('I', 1), ('M', 126)])	('A00887:313:H5NVVDRXY:1:2154:4806:35837', [('M', 76), ('D', 1), ('M', 75)])	('A00887:313:H5NVVDRXY:1:2155:4047:9596', [('M', 63), ('D', 1), ('M', 88)])	('A00887:313:H5NVVDRXY:1:2158:7446:8750', [('M', 18), ('D', 1), ('M', 133)])	('A00887:313:H5NVVDRXY:1:2159:2880:33473', [('M', 88), ('D', 1), ('M', 63)])	('A00887:313:H5NVVDRXY:1:2172:8639:15421', [('M', 88), ('D', 1), ('M', 62)])	('A00887:313:H5NVVDRXY:1:2177:21414:31250', [('M', 92), ('D', 1), ('M', 59)])	('A00887:313:H5NVVDRXY:1:2178:4643:23281', [('M', 5), ('I', 1), ('M', 145)])	('A00887:313:H5NVVDRXY:1:2178:12762:28823', [('M', 18), ('I', 1), ('M', 132)])	('A00887:313:H5NVVDRXY:1:2210:23628:11256', [('M', 82), ('D', 1), ('M', 69)])	('A00887:313:H5NVVDRXY:1:2213:17653:10520', [('M', 62), ('D', 1), ('M', 89)])	('A00887:313:H5NVVDRXY:1:2217:7925:15029', [('M', 4), ('D', 2), ('M', 104), ('S', 43)])	('A00887:313:H5NVVDRXY:1:2235:26250:3051', [('M', 131), ('D', 1), ('M', 19)])	('A00887:313:H5NVVDRXY:1:2243:32551:23547', [('M', 8), ('D', 1), ('M', 143)])	('A00887:313:H5NVVDRXY:1:2254:26196:2174', [('M', 18), ('D', 1), ('M', 133)])	('A00887:313:H5NVVDRXY:1:2260:1497:3615', [('M', 76), ('D', 1), ('M', 75)])
35723	('A00887:313:H5NVVDRXY:1:2144:22363:8563', [('M', 84), ('D', 28), ('M', 67)])	('A00887:313:H5NVVDRXY:1:2149:9805:34976', [('M', 7), ('I', 1), ('M', 143)])	('A00887:313:H5NVVDRXY:1:2164:11008:3239', [('M', 18), ('D', 2), ('M', 133)])	('A00887:313:H5NVVDRXY:1:2178:3188:32283', [('M', 7), ('I', 1), ('M', 143)])	('A00887:313:H5NVVDRXY:1:2205:22055:11287', [('M', 147), ('D', 1), ('M', 4)])	('A00887:313:H5NVVDRXY:1:2205:21974:11303', [('M', 147), ('D', 1), ('M', 4)])	('A00887:313:H5NVVDRXY:1:2212:32705:19523', [('M', 13), ('D', 1), ('M', 137)])	('A00887:313:H5NVVDRXY:1:2222:20672:8797', [('M', 19), ('D', 3), ('M', 131)])	('A00887:313:H5NVVDRXY:1:2241:19714:34882', [('M', 124), ('D', 2), ('M', 27)])	('A00887:313:H5NVVDRXY:1:2255:31412:34882', [('M', 87), ('D', 1), ('M', 63)])	('A00887:313:H5NVVDRXY:1:2265:17806:6277', [('M', 70), ('D', 15), ('M', 81)])
35724	('A00887:313:H5NVVDRXY:1:2162:23393:9126', [('M', 146), ('I', 1), ('M', 4)])	('A00887:313:H5NVVDRXY:1:2165:17029:13166', [('M', 146), ('I', 1), ('M', 4)])	('A00887:313:H5NVVDRXY:1:2213:25301:2378', [('M', 75), ('D', 24), ('M', 76)])	('A00887:313:H5NVVDRXY:1:2220:12943:34178', [('M', 83), ('D', 10), ('M', 46), ('S', 22)])	('A00887:313:H5NVVDRXY:1:2220:11098:36620', [('M', 83), ('D', 10), ('M', 46), ('S', 22)])	('A00887:313:H5NVVDRXY:1:2237:26874:18693', [('M', 84), ('I', 1), ('M', 66)])	('A00887:313:H5NVVDRXY:1:2251:25509:8124', [('M', 146), ('I', 1), ('M', 4)])
68493	('A00887:313:H5NVVDRXY:1:2116:31891:21778', [('M', 117), ('D', 1), ('M', 34)])	('A00887:313:H5NVVDRXY:1:2128:24053:2253', [('M', 77), ('I', 1), ('M', 73)])	('A00887:313:H5NVVDRXY:1:2129:31222:18584', [('M', 53), ('D', 1), ('M', 98)])	('A00887:313:H5NVVDRXY:1:2146:22553:21324', [('M', 120), ('D', 28), ('M', 31)])	('A00887:313:H5NVVDRXY:1:2165:14931:7153', [('M', 110), ('D', 1), ('M', 41)])	('A00887:313:H5NVVDRXY:1:2166:30346:2691', [('M', 120), ('D', 1), ('M', 31)])	('A00887:313:H5NVVDRXY:1:2205:26756:21371', [('M', 53), ('D', 1), ('M', 98)])	('A00887:313:H5NVVDRXY:1:2210:25382:30671', [('M', 115), ('D', 1), ('M', 36)])	('A00887:313:H5NVVDRXY:1:2227:22959:11851', [('M', 138), ('I', 3), ('M', 10)])	('A00887:313:H5NVVDRXY:1:2233:23755:14043', [('M', 102), ('D', 1), ('M', 49)])	('A00887:313:H5NVVDRXY:1:2235:4282:13322', [('M', 42), ('D', 1), ('M', 109)])	('A00887:313:H5NVVDRXY:1:2235:9263:14528', [('M', 82), ('D', 13), ('M', 64)])	('A00887:313:H5NVVDRXY:1:2240:5620:5650', [('M', 103), ('D', 1), ('M', 47)])	('A00887:313:H5NVVDRXY:1:2254:15709:6684', [('M', 136), ('I', 1), ('M', 14)])	('A00887:313:H5NVVDRXY:1:2271:14172:24377', [('M', 119), ('D', 21), ('M', 32)])
68494	('A00887:313:H5NVVDRXY:1:2101:27923:10520', [('M', 76), ('I', 1), ('M', 74)])	('A00887:313:H5NVVDRXY:1:2101:25355:18568', [('M', 76), ('I', 1), ('M', 74)])	('A00887:313:H5NVVDRXY:1:2102:24966:2394', [('M', 45), ('D', 1), ('M', 106)])	('A00887:313:H5NVVDRXY:1:2102:7473:22482', [('M', 120), ('I', 1), ('M', 30)])	('A00887:313:H5NVVDRXY:1:2102:12038:24189', [('M', 76), ('D', 1), ('M', 74)])	('A00887:313:H5NVVDRXY:1:2102:10538:25316', [('M', 114), ('D', 1), ('M', 37)])	('A00887:313:H5NVVDRXY:1:2104:31060:33489', [('M', 41), ('D', 1), ('M', 110)])	('A00887:313:H5NVVDRXY:1:2106:18430:22013', [('M', 116), ('D', 1), ('M', 35)])	('A00887:313:H5NVVDRXY:1:2107:31476:29700', [('M', 135), ('I', 1), ('M', 15)])	('A00887:313:H5NVVDRXY:1:2110:10529:13589', [('M', 90), ('D', 14), ('M', 61)])	('A00887:313:H5NVVDRXY:1:2110:22580:22780', [('M', 76), ('I', 1), ('M', 73)])	('A00887:313:H5NVVDRXY:1:2115:27154:34366', [('M', 76), ('D', 1), ('M', 75)])	('A00887:313:H5NVVDRXY:1:2117:28619:24126', [('M', 102), ('D', 1), ('M', 49)])	('A00887:313:H5NVVDRXY:1:2121:20518:11819', [('M', 71), ('D', 1), ('M', 80)])	('A00887:313:H5NVVDRXY:1:2124:9046:23672', [('M', 135), ('I', 1), ('M', 15)])	('A00887:313:H5NVVDRXY:1:2124:9833:24064', [('M', 135), ('I', 1), ('M', 15)])	('A00887:313:H5NVVDRXY:1:2126:21847:10676', [('M', 121), ('D', 1), ('M', 30)])	('A00887:313:H5NVVDRXY:1:2126:6424:28995', [('M', 108), ('D', 1), ('M', 41)])	('A00887:313:H5NVVDRXY:1:2128:16821:5541', [('M', 137), ('D', 6), ('M', 14)])	('A00887:313:H5NVVDRXY:1:2138:13015:29575', [('M', 47), ('I', 1), ('M', 99)])	('A00887:313:H5NVVDRXY:1:2140:13810:27539', [('M', 135), ('I', 1), ('M', 15)])	('A00887:313:H5NVVDRXY:1:2141:16080:4914', [('M', 65), ('D', 53), ('M', 86)])	('A00887:313:H5NVVDRXY:1:2141:18096:16110', [('M', 98), ('I', 1), ('M', 52)])	('A00887:313:H5NVVDRXY:1:2143:21640:21089', [('M', 68), ('D', 1), ('M', 83)])	('A00887:313:H5NVVDRXY:1:2147:18692:26788', [('M', 135), ('I', 1), ('M', 15)])	('A00887:313:H5NVVDRXY:1:2147:12264:30405', [('M', 98), ('I', 1), ('M', 52)])	('A00887:313:H5NVVDRXY:1:2148:11442:13009', [('M', 76), ('I', 1), ('M', 74)])	('A00887:313:H5NVVDRXY:1:2148:18484:30530', [('M', 76), ('I', 1), ('M', 74)])	('A00887:313:H5NVVDRXY:1:2148:9362:31986', [('M', 116), ('D', 1), ('M', 35)])	('A00887:313:H5NVVDRXY:1:2149:2184:2801', [('M', 135), ('I', 1), ('M', 15)])	('A00887:313:H5NVVDRXY:1:2151:1723:32690', [('M', 135), ('I', 1), ('M', 15)])	('A00887:313:H5NVVDRXY:1:2152:14705:11021', [('M', 8), ('D', 1), ('M', 143)])	('A00887:313:H5NVVDRXY:1:2153:18620:20682', [('M', 135), ('I', 1), ('M', 15)])	('A00887:313:H5NVVDRXY:1:2155:20600:18630', [('M', 146), ('I', 1), ('M', 4)])	('A00887:313:H5NVVDRXY:1:2156:1434:24236', [('M', 98), ('I', 1), ('M', 52)])	('A00887:313:H5NVVDRXY:1:2156:16848:27226', [('M', 41), ('D', 1), ('M', 110)])	('A00887:313:H5NVVDRXY:1:2160:23972:22592', [('M', 15), ('D', 3), ('M', 136)])	('A00887:313:H5NVVDRXY:1:2160:4544:32628', [('M', 135), ('I', 1), ('M', 15)])	('A00887:313:H5NVVDRXY:1:2161:28537:9048', [('M', 52), ('D', 1), ('M', 99)])	('A00887:313:H5NVVDRXY:1:2164:1588:20462', [('M', 135), ('I', 1), ('M', 15)])	('A00887:313:H5NVVDRXY:1:2166:29270:12696', [('M', 76), ('I', 1), ('M', 74)])	('A00887:313:H5NVVDRXY:1:2167:13467:14387', [('M', 98), ('I', 1), ('M', 48)])	('A00887:313:H5NVVDRXY:1:2169:10456:27148', [('M', 76), ('D', 1), ('M', 75)])	('A00887:313:H5NVVDRXY:1:2170:27001:1877', [('M', 81), ('D', 1), ('M', 70)])	('A00887:313:H5NVVDRXY:1:2173:3134:15405', [('M', 113), ('D', 2), ('M', 38)])	('A00887:313:H5NVVDRXY:1:2174:25961:27978', [('M', 135), ('I', 1), ('M', 15)])	('A00887:313:H5NVVDRXY:1:2176:8883:15248', [('M', 102), ('D', 1), ('M', 49)])	('A00887:313:H5NVVDRXY:1:2176:31241:22999', [('M', 89), ('I', 1), ('M', 61)])	('A00887:313:H5NVVDRXY:1:2201:30373:16297', [('M', 140), ('D', 1), ('M', 11)])	('A00887:313:H5NVVDRXY:1:2202:15646:19570', [('M', 135), ('I', 1), ('M', 15)])	('A00887:313:H5NVVDRXY:1:2202:19922:26256', [('M', 47), ('I', 1), ('M', 103)])	('A00887:313:H5NVVDRXY:1:2204:3179:19836', [('M', 47), ('I', 1), ('M', 103)])	('A00887:313:H5NVVDRXY:1:2205:10945:34788', [('M', 113), ('D', 1), ('M', 37)])	('A00887:313:H5NVVDRXY:1:2206:10095:35634', [('M', 114), ('D', 1), ('M', 37)])	('A00887:313:H5NVVDRXY:1:2208:15826:19225', [('M', 98), ('I', 1), ('M', 52)])	('A00887:313:H5NVVDRXY:1:2211:11912:29168', [('M', 119), ('D', 1), ('M', 31)])	('A00887:313:H5NVVDRXY:1:2212:9344:8061', [('M', 102), ('D', 1), ('M', 49)])	('A00887:313:H5NVVDRXY:1:2212:20591:15828', [('M', 76), ('I', 1), ('M', 74)])	('A00887:313:H5NVVDRXY:1:2212:18258:34053', [('M', 28), ('D', 1), ('M', 123)])	('A00887:313:H5NVVDRXY:1:2220:12084:1971', [('M', 98), ('I', 1), ('M', 52)])	('A00887:313:H5NVVDRXY:1:2225:8648:14779', [('M', 135), ('I', 1), ('M', 15)])	('A00887:313:H5NVVDRXY:1:2227:24985:13322', [('M', 11), ('D', 1), ('M', 140)])	('A00887:313:H5NVVDRXY:1:2228:29188:29997', [('M', 147), ('I', 1), ('M', 3)])	('A00887:313:H5NVVDRXY:1:2230:6560:18615', [('M', 14), ('I', 1), ('M', 136)])	('A00887:313:H5NVVDRXY:1:2230:30996:29841', [('M', 146), ('I', 1), ('M', 4)])	('A00887:313:H5NVVDRXY:1:2232:3902:12759', [('M', 98), ('I', 1), ('M', 52)])	('A00887:313:H5NVVDRXY:1:2232:15953:21167', [('M', 109), ('I', 1), ('M', 41)])	('A00887:313:H5NVVDRXY:1:2233:8440:28291', [('M', 35), ('D', 1), ('M', 116)])	('A00887:313:H5NVVDRXY:1:2235:27353:4586', [('M', 102), ('D', 1), ('M', 49)])	('A00887:313:H5NVVDRXY:1:2237:20862:17550', [('M', 135), ('I', 1), ('M', 15)])	('A00887:313:H5NVVDRXY:1:2239:13602:35008', [('M', 116), ('D', 1), ('M', 35)])	('A00887:313:H5NVVDRXY:1:2242:31277:8218', [('M', 146), ('I', 1), ('M', 4)])	('A00887:313:H5NVVDRXY:1:2244:25337:31814', [('M', 120), ('D', 1), ('M', 31)])	('A00887:313:H5NVVDRXY:1:2249:5095:25034', [('M', 116), ('D', 1), ('M', 35)])	('A00887:313:H5NVVDRXY:1:2251:17246:24377', [('M', 102), ('D', 1), ('M', 49)])	('A00887:313:H5NVVDRXY:1:2255:7202:1783', [('M', 116), ('D', 1), ('M', 35)])	('A00887:313:H5NVVDRXY:1:2256:14922:4100', [('M', 14), ('I', 1), ('M', 136)])	('A00887:313:H5NVVDRXY:1:2257:19687:36464', [('M', 135), ('I', 1), ('M', 15)])	('A00887:313:H5NVVDRXY:1:2258:18014:21324', [('M', 134), ('I', 1), ('M', 16)])	('A00887:313:H5NVVDRXY:1:2262:21151:27727', [('M', 98), ('I', 1), ('M', 52)])	('A00887:313:H5NVVDRXY:1:2263:7527:33755', [('M', 102), ('D', 1), ('M', 49)])	('A00887:313:H5NVVDRXY:1:2266:14724:10113', [('M', 146), ('I', 1), ('M', 4)])	('A00887:313:H5NVVDRXY:1:2267:29541:17049', [('M', 82), ('D', 1), ('M', 69)])	('A00887:313:H5NVVDRXY:1:2268:18566:15389', [('M', 41), ('D', 1), ('M', 110)])	('A00887:313:H5NVVDRXY:1:2269:6578:27477', [('M', 8), ('D', 1), ('M', 143)])	('A00887:313:H5NVVDRXY:1:2270:18295:10034', [('M', 47), ('I', 1), ('M', 103)])	('A00887:313:H5NVVDRXY:1:2272:31955:20666', [('M', 109), ('D', 1), ('M', 42)])	('A00887:313:H5NVVDRXY:1:2274:11406:3865', [('M', 37), ('D', 1), ('M', 114)])
35727	('A00887:313:H5NVVDRXY:1:2117:20302:30483', [('M', 13), ('I', 1), ('M', 137)])	('A00887:313:H5NVVDRXY:1:2120:8919:1031', [('M', 102), ('I', 1), ('M', 48)])	('A00887:313:H5NVVDRXY:1:2168:32407:9956', [('M', 5), ('D', 3), ('M', 146)])	('A00887:313:H5NVVDRXY:1:2171:31882:11929', [('M', 119), ('I', 1), ('M', 31)])	('A00887:313:H5NVVDRXY:1:2175:4589:9314', [('M', 99), ('D', 27), ('M', 52)])	('A00887:313:H5NVVDRXY:1:2208:21070:10614', [('M', 35), ('D', 7), ('M', 93)])	('A00887:313:H5NVVDRXY:1:2227:18322:5979', [('M', 83), ('D', 9), ('M', 68)])	('A00887:313:H5NVVDRXY:1:2252:22544:2487', [('M', 13), ('D', 1), ('M', 138)])	('A00887:313:H5NVVDRXY:1:2271:31349:6903', [('M', 5), ('D', 3), ('M', 146)])
35728	('A00887:313:H5NVVDRXY:1:2112:31973:33599', [('M', 12), ('D', 1), ('M', 139)])	('A00887:313:H5NVVDRXY:1:2136:20889:35790', [('M', 118), ('I', 1), ('M', 32)])	('A00887:313:H5NVVDRXY:1:2206:11125:33818', [('M', 7), ('I', 1), ('M', 143)])	('A00887:313:H5NVVDRXY:1:2212:31467:2190', [('M', 12), ('D', 1), ('M', 139)])	('A00887:313:H5NVVDRXY:1:2253:20925:27618', [('M', 80), ('I', 1), ('M', 70)])
35729	('A00887:313:H5NVVDRXY:1:2121:2989:7952', [('M', 11), ('D', 1), ('M', 140)])	('A00887:313:H5NVVDRXY:1:2153:4689:15092', [('M', 11), ('D', 1), ('M', 140)])	('A00887:313:H5NVVDRXY:1:2153:29523:18427', [('M', 63), ('D', 45), ('M', 88)])	('A00887:313:H5NVVDRXY:1:2155:24957:11929', [('M', 75), ('D', 1), ('M', 13)])	('A00887:313:H5NVVDRXY:1:2174:21856:31328', [('M', 75), ('D', 1), ('M', 76)])	('A00887:313:H5NVVDRXY:1:2215:32750:10269', [('M', 75), ('D', 1), ('M', 76)])	('A00887:313:H5NVVDRXY:1:2218:2555:32033', [('M', 3), ('I', 1), ('M', 147)])	('A00887:313:H5NVVDRXY:1:2226:10610:31955', [('M', 9), ('I', 1), ('M', 141)])	('A00887:313:H5NVVDRXY:1:2228:10547:25958', [('M', 62), ('D', 1), ('M', 89)])	('A00887:313:H5NVVDRXY:1:2250:11315:29951', [('M', 11), ('I', 1), ('M', 139)])	('A00887:313:H5NVVDRXY:1:2258:5918:37012', [('M', 41), ('I', 1), ('M', 109)])	('A00887:313:H5NVVDRXY:1:2266:8386:7467', [('M', 44), ('D', 1), ('M', 107)])
68498	('A00887:313:H5NVVDRXY:1:2110:5457:34272', [('M', 98), ('D', 1), ('M', 43), ('S', 10)])	('A00887:313:H5NVVDRXY:1:2119:5358:10457', [('M', 15), ('I', 2), ('M', 134)])	('A00887:313:H5NVVDRXY:1:2131:27037:11992', [('M', 4), ('D', 1), ('M', 146)])	('A00887:313:H5NVVDRXY:1:2135:15239:5431', [('M', 44), ('I', 1), ('M', 106)])	('A00887:313:H5NVVDRXY:1:2135:24325:6104', [('M', 3), ('D', 1), ('M', 131)])	('A00887:313:H5NVVDRXY:1:2145:28076:2425', [('M', 116), ('I', 1), ('M', 34)])	('A00887:313:H5NVVDRXY:1:2145:5782:18803', [('M', 133), ('I', 3), ('M', 15)])	('A00887:313:H5NVVDRXY:1:2145:8495:36714', [('M', 133), ('I', 3), ('M', 15)])	('A00887:313:H5NVVDRXY:1:2150:28727:14356', [('M', 78), ('D', 25), ('M', 73)])	('A00887:313:H5NVVDRXY:1:2163:32334:31375', [('M', 94), ('I', 1), ('M', 56)])	('A00887:313:H5NVVDRXY:1:2169:14931:33833', [('M', 105), ('I', 12), ('M', 34)])	('A00887:313:H5NVVDRXY:1:2204:14172:4085', [('M', 43), ('I', 1), ('M', 107)])	('A00887:313:H5NVVDRXY:1:2204:13675:4789', [('M', 43), ('I', 1), ('M', 107)])	('A00887:313:H5NVVDRXY:1:2205:30834:17409', [('M', 20), ('I', 1), ('M', 130)])	('A00887:313:H5NVVDRXY:1:2211:20509:3129', [('M', 24), ('D', 1), ('M', 127)])	('A00887:313:H5NVVDRXY:1:2222:16504:29888', [('M', 145), ('D', 1), ('M', 5)])	('A00887:313:H5NVVDRXY:1:2222:16504:29982', [('M', 145), ('D', 1), ('M', 5)])	('A00887:313:H5NVVDRXY:1:2257:31638:20838', [('M', 91), ('D', 1), ('M', 60)])
35731	('A00887:313:H5NVVDRXY:1:2155:22001:33082', [('M', 40), ('D', 2), ('M', 108)])	('A00887:313:H5NVVDRXY:1:2178:26060:32753', [('M', 101), ('D', 2), ('M', 49)])	('A00887:313:H5NVVDRXY:1:2224:32895:13902', [('M', 7), ('D', 1), ('M', 135)])	('A00887:313:H5NVVDRXY:1:2224:32895:13902', [('M', 7), ('D', 1), ('M', 135)])	('A00887:313:H5NVVDRXY:1:2232:17372:36119', [('M', 115), ('I', 1), ('M', 34)])	('A00887:313:H5NVVDRXY:1:2259:29794:6965', [('M', 74), ('D', 2), ('M', 74)])	('A00887:313:H5NVVDRXY:1:2272:25870:5337', [('M', 52), ('D', 2), ('M', 42)])	('A00887:313:H5NVVDRXY:1:2273:22742:2112', [('M', 30), ('D', 2), ('M', 118)])	('A00887:313:H5NVVDRXY:1:2277:3631:21559', [('M', 52), ('D', 2), ('M', 96)])
35732	('A00887:313:H5NVVDRXY:1:2112:1922:1689', [('M', 138), ('D', 1), ('M', 13)])	('A00887:313:H5NVVDRXY:1:2114:2139:4038', [('M', 37), ('D', 9), ('M', 114)])	('A00887:313:H5NVVDRXY:1:2140:28962:26976', [('M', 82), ('D', 1), ('M', 69)])	('A00887:313:H5NVVDRXY:1:2148:16586:34851', [('M', 6), ('D', 1), ('M', 145)])	('A00887:313:H5NVVDRXY:1:2166:16342:29230', [('M', 124), ('D', 8), ('M', 27)])	('A00887:313:H5NVVDRXY:1:2172:6822:17002', [('M', 41), ('D', 1), ('M', 110)])	('A00887:313:H5NVVDRXY:1:2174:21441:20400', [('M', 55), ('D', 1), ('M', 96)])	('A00887:313:H5NVVDRXY:1:2178:24560:10207', [('M', 78), ('D', 1), ('M', 73)])	('A00887:313:H5NVVDRXY:1:2202:25744:34898', [('M', 78), ('D', 1), ('M', 73)])	('A00887:313:H5NVVDRXY:1:2202:26476:35383', [('M', 78), ('D', 1), ('M', 73)])	('A00887:313:H5NVVDRXY:1:2234:32841:16313', [('M', 146), ('D', 1), ('M', 5)])	('A00887:313:H5NVVDRXY:1:2240:23927:10833', [('M', 8), ('D', 1), ('M', 143)])	('A00887:313:H5NVVDRXY:1:2245:23800:31156', [('M', 8), ('D', 1), ('M', 143)])	('A00887:313:H5NVVDRXY:1:2258:4345:12868', [('M', 32), ('D', 3), ('M', 119)])	('A00887:313:H5NVVDRXY:1:2259:20555:25567', [('M', 6), ('D', 1), ('M', 141)])	('A00887:313:H5NVVDRXY:1:2266:25536:13557', [('M', 8), ('I', 1), ('M', 139)])	('A00887:313:H5NVVDRXY:1:2273:10294:10488', [('M', 72), ('D', 1), ('M', 79)])
35733	('A00887:313:H5NVVDRXY:1:2103:6361:21903', [('M', 124), ('D', 1), ('M', 27)])	('A00887:313:H5NVVDRXY:1:2104:11162:35759', [('M', 96), ('D', 1), ('M', 55)])	('A00887:313:H5NVVDRXY:1:2109:24885:1939', [('M', 80), ('D', 1), ('M', 71)])	('A00887:313:H5NVVDRXY:1:2109:24731:9283', [('M', 113), ('I', 1), ('M', 34)])	('A00887:313:H5NVVDRXY:1:2109:24560:13683', [('M', 113), ('I', 1), ('M', 34)])	('A00887:313:H5NVVDRXY:1:2110:12563:4554', [('M', 7), ('I', 1), ('M', 140)])	('A00887:313:H5NVVDRXY:1:2110:12518:4570', [('M', 7), ('I', 1), ('M', 140)])	('A00887:313:H5NVVDRXY:1:2124:4589:10880', [('M', 5), ('I', 1), ('M', 137)])	('A00887:313:H5NVVDRXY:1:2125:4689:20290', [('M', 81), ('D', 1), ('M', 70)])	('A00887:313:H5NVVDRXY:1:2127:24542:16845', [('M', 7), ('I', 1), ('M', 140)])	('A00887:313:H5NVVDRXY:1:2128:18014:4695', [('M', 41), ('D', 1), ('M', 110)])	('A00887:313:H5NVVDRXY:1:2129:23077:35603', [('M', 113), ('I', 1), ('M', 34)])	('A00887:313:H5NVVDRXY:1:2129:23086:35744', [('M', 113), ('I', 1), ('M', 34)])	('A00887:313:H5NVVDRXY:1:2131:6424:30123', [('M', 3), ('D', 1), ('M', 148)])	('A00887:313:H5NVVDRXY:1:2132:21178:4163', [('M', 7), ('I', 1), ('M', 140)])	('A00887:313:H5NVVDRXY:1:2133:2582:30608', [('M', 71), ('D', 1), ('M', 79)])	('A00887:313:H5NVVDRXY:1:2135:30092:26428', [('M', 81), ('D', 1), ('M', 60)])	('A00887:313:H5NVVDRXY:1:2136:9281:24142', [('M', 7), ('D', 1), ('M', 144)])	('A00887:313:H5NVVDRXY:1:2137:23267:31015', [('M', 54), ('D', 1), ('M', 97)])	('A00887:313:H5NVVDRXY:1:2139:14317:6026', [('M', 65), ('D', 1), ('M', 85)])	('A00887:313:H5NVVDRXY:1:2140:5195:13244', [('M', 124), ('I', 1), ('M', 23)])	('A00887:313:H5NVVDRXY:1:2143:24578:27743', [('M', 96), ('D', 1), ('M', 55)])	('A00887:313:H5NVVDRXY:1:2146:12915:25363', [('M', 89), ('D', 1), ('M', 62)])	('A00887:313:H5NVVDRXY:1:2149:15881:26804', [('M', 76), ('I', 1), ('M', 71)])	('A00887:313:H5NVVDRXY:1:2153:2275:22811', [('M', 101), ('D', 1), ('M', 50)])	('A00887:313:H5NVVDRXY:1:2154:24713:16830', [('M', 124), ('D', 1), ('M', 27)])	('A00887:313:H5NVVDRXY:1:2155:30608:3364', [('M', 7), ('I', 1), ('M', 140)])	('A00887:313:H5NVVDRXY:1:2156:9634:9439', [('M', 81), ('D', 1), ('M', 70)])	('A00887:313:H5NVVDRXY:1:2156:29884:31892', [('M', 27), ('D', 1), ('M', 124)])	('A00887:313:H5NVVDRXY:1:2158:6153:24330', [('M', 121), ('I', 1), ('M', 26)])	('A00887:313:H5NVVDRXY:1:2165:22589:17691', [('M', 137), ('I', 1), ('M', 10)])	('A00887:313:H5NVVDRXY:1:2165:27543:26616', [('M', 122), ('D', 4), ('M', 29)])	('A00887:313:H5NVVDRXY:1:2167:21025:3176', [('M', 7), ('D', 1), ('M', 144)])	('A00887:313:H5NVVDRXY:1:2169:19208:2973', [('M', 7), ('D', 1), ('M', 144)])	('A00887:313:H5NVVDRXY:1:2169:13503:20275', [('M', 113), ('I', 1), ('M', 34)])	('A00887:313:H5NVVDRXY:1:2171:8838:13385', [('M', 84), ('I', 1), ('M', 65)])	('A00887:313:H5NVVDRXY:1:2174:4481:16329', [('M', 7), ('I', 1), ('M', 140)])	('A00887:313:H5NVVDRXY:1:2201:24478:18114', [('M', 5), ('D', 1), ('M', 146)])	('A00887:313:H5NVVDRXY:1:2204:1108:1094', [('M', 80), ('D', 1), ('M', 70)])	('A00887:313:H5NVVDRXY:1:2208:16821:2159', [('M', 57), ('I', 4), ('M', 90)])	('A00887:313:H5NVVDRXY:1:2209:17861:1172', [('M', 54), ('D', 1), ('M', 97)])	('A00887:313:H5NVVDRXY:1:2210:25211:23171', [('M', 7), ('D', 1), ('M', 144)])	('A00887:313:H5NVVDRXY:1:2214:21151:29481', [('M', 88), ('D', 1), ('M', 63)])	('A00887:313:H5NVVDRXY:1:2215:30897:30608', [('M', 37), ('I', 1), ('M', 110)])	('A00887:313:H5NVVDRXY:1:2216:5204:16642', [('M', 7), ('D', 1), ('M', 144)])	('A00887:313:H5NVVDRXY:1:2219:13223:21981', [('M', 137), ('I', 1), ('M', 11)])	('A00887:313:H5NVVDRXY:1:2221:7111:24424', [('M', 137), ('I', 1), ('M', 10)])	('A00887:313:H5NVVDRXY:1:2223:22046:29747', [('M', 40), ('D', 1), ('M', 31)])	('A00887:313:H5NVVDRXY:1:2223:22046:29747', [('M', 40), ('D', 1), ('M', 31)])	('A00887:313:H5NVVDRXY:1:2225:7907:30874', [('M', 114), ('D', 2), ('M', 36)])	('A00887:313:H5NVVDRXY:1:2225:23240:35102', [('M', 51), ('D', 1), ('M', 100)])	('A00887:313:H5NVVDRXY:1:2225:23430:35274', [('M', 51), ('D', 1), ('M', 100)])	('A00887:313:H5NVVDRXY:1:2226:32551:4852', [('M', 71), ('D', 1), ('M', 79)])	('A00887:313:H5NVVDRXY:1:2232:10963:26303', [('M', 5), ('I', 1), ('M', 142)])	('A00887:313:H5NVVDRXY:1:2233:25093:1016', [('M', 134), ('D', 1), ('M', 16)])	('A00887:313:H5NVVDRXY:1:2236:31693:33332', [('M', 5), ('I', 1), ('M', 142)])	('A00887:313:H5NVVDRXY:1:2239:29803:2816', [('M', 37), ('I', 1), ('M', 110)])	('A00887:313:H5NVVDRXY:1:2239:29143:3583', [('M', 37), ('I', 1), ('M', 110)])	('A00887:313:H5NVVDRXY:1:2239:29713:23891', [('M', 54), ('D', 1), ('M', 97)])	('A00887:313:H5NVVDRXY:1:2239:28402:26944', [('M', 54), ('D', 1), ('M', 97)])	('A00887:313:H5NVVDRXY:1:2241:8260:34554', [('M', 7), ('D', 1), ('M', 144)])	('A00887:313:H5NVVDRXY:1:2247:25211:29716', [('M', 7), ('D', 1), ('M', 144)])	('A00887:313:H5NVVDRXY:1:2247:25201:29731', [('M', 7), ('D', 1), ('M', 144)])	('A00887:313:H5NVVDRXY:1:2248:13485:34397', [('M', 54), ('D', 1), ('M', 97)])	('A00887:313:H5NVVDRXY:1:2249:4851:18411', [('M', 54), ('D', 1), ('M', 97)])	('A00887:313:H5NVVDRXY:1:2256:24035:27492', [('M', 65), ('D', 1), ('M', 86)])	('A00887:313:H5NVVDRXY:1:2257:9399:17174', [('M', 113), ('D', 1), ('M', 38)])	('A00887:313:H5NVVDRXY:1:2259:1244:17863', [('M', 7), ('D', 1), ('M', 144)])	('A00887:313:H5NVVDRXY:1:2259:30978:34914', [('M', 9), ('D', 3), ('M', 142)])	('A00887:313:H5NVVDRXY:1:2260:23764:16031', [('M', 7), ('I', 1), ('M', 140)])	('A00887:313:H5NVVDRXY:1:2261:18629:4883', [('M', 7), ('I', 1), ('M', 140)])	('A00887:313:H5NVVDRXY:1:2262:28257:21371', [('M', 100), ('D', 1), ('M', 51)])	('A00887:313:H5NVVDRXY:1:2263:15799:18145', [('M', 77), ('D', 1), ('M', 74)])	('A00887:313:H5NVVDRXY:1:2264:25229:1125', [('M', 5), ('I', 1), ('M', 142)])	('A00887:313:H5NVVDRXY:1:2267:20428:6496', [('M', 81), ('D', 1), ('M', 70)])	('A00887:313:H5NVVDRXY:1:2269:16224:23578', [('M', 7), ('D', 1), ('M', 144)])	('A00887:313:H5NVVDRXY:1:2271:23520:2895', [('M', 20), ('D', 1), ('M', 130)])	('A00887:313:H5NVVDRXY:1:2271:32678:13683', [('M', 5), ('I', 1), ('M', 142)])	('A00887:313:H5NVVDRXY:1:2271:13087:14105', [('M', 112), ('I', 1), ('M', 35)])	('A00887:313:H5NVVDRXY:1:2272:27823:5588', [('M', 81), ('D', 1), ('M', 70)])	('A00887:313:H5NVVDRXY:1:2273:12011:7169', [('M', 37), ('I', 1), ('M', 110)])
68502	('A00887:313:H5NVVDRXY:1:2113:20573:35493', [('M', 127), ('I', 1), ('M', 23)])	('A00887:313:H5NVVDRXY:1:2119:21450:15937', [('M', 127), ('I', 1), ('M', 23)])	('A00887:313:H5NVVDRXY:1:2119:25355:32315', [('M', 78), ('I', 1), ('M', 5), ('I', 3), ('M', 7), ('D', 1), ('M', 57)])	('A00887:313:H5NVVDRXY:1:2131:29342:1016', [('M', 82), ('I', 1), ('M', 67)])	('A00887:313:H5NVVDRXY:1:2150:26539:8155', [('M', 6), ('I', 1), ('M', 144)])	('A00887:313:H5NVVDRXY:1:2162:22092:4366', [('M', 127), ('I', 1), ('M', 22)])	('A00887:313:H5NVVDRXY:1:2177:17038:36385', [('M', 127), ('I', 1), ('M', 22)])	('A00887:313:H5NVVDRXY:1:2211:28058:3176', [('M', 108), ('D', 1), ('M', 43)])	('A00887:313:H5NVVDRXY:1:2212:23990:4523', [('M', 39), ('I', 1), ('M', 111)])	('A00887:313:H5NVVDRXY:1:2228:32542:31579', [('M', 126), ('I', 1), ('M', 23)])	('A00887:313:H5NVVDRXY:1:2233:29966:28995', [('M', 127), ('I', 1), ('M', 23)])	('A00887:313:H5NVVDRXY:1:2241:14651:22889', [('M', 65), ('D', 1), ('M', 86)])	('A00887:313:H5NVVDRXY:1:2244:22001:10254', [('M', 90), ('I', 1), ('M', 59)])	('A00887:313:H5NVVDRXY:1:2245:10981:4946', [('M', 97), ('I', 16), ('M', 37)])	('A00887:313:H5NVVDRXY:1:2247:9625:19570', [('M', 111), ('D', 4), ('M', 40)])	('A00887:313:H5NVVDRXY:1:2249:28113:2425', [('M', 94), ('D', 1), ('M', 43)])	('A00887:313:H5NVVDRXY:1:2259:29912:18568', [('M', 90), ('I', 1), ('M', 60)])	('A00887:313:H5NVVDRXY:1:2266:19687:14920', [('M', 68), ('I', 1), ('M', 81)])	('A00887:313:H5NVVDRXY:1:2270:26205:29622', [('M', 6), ('I', 1), ('M', 143)])	('A00887:313:H5NVVDRXY:1:2271:22245:24987', [('M', 127), ('I', 1), ('M', 23)])	('A00887:313:H5NVVDRXY:1:2271:22046:25113', [('M', 127), ('I', 1), ('M', 23)])	('A00887:313:H5NVVDRXY:1:2272:5755:9048', [('M', 126), ('I', 1), ('M', 24)])	('A00887:313:H5NVVDRXY:1:2276:23628:16360', [('M', 108), ('I', 5), ('M', 38)])	('A00887:313:H5NVVDRXY:1:2278:6533:3818', [('M', 127), ('I', 1), ('M', 22)])
35735	('A00887:313:H5NVVDRXY:1:2104:29333:19006', [('M', 5), ('I', 1), ('M', 145)])	('A00887:313:H5NVVDRXY:1:2106:16884:20149', [('M', 5), ('I', 1), ('M', 145)])	('A00887:313:H5NVVDRXY:1:2106:20003:25708', [('M', 75), ('D', 1), ('M', 72)])	('A00887:313:H5NVVDRXY:1:2110:24343:20979', [('M', 99), ('D', 1), ('M', 48)])	('A00887:313:H5NVVDRXY:1:2111:22110:23437', [('M', 120), ('I', 1), ('M', 30)])	('A00887:313:H5NVVDRXY:1:2111:29568:35383', [('M', 3), ('D', 1), ('M', 144)])	('A00887:313:H5NVVDRXY:1:2114:7012:9690', [('M', 73), ('I', 1), ('M', 77)])	('A00887:313:H5NVVDRXY:1:2119:7491:12962', [('M', 5), ('I', 1), ('M', 145)])	('A00887:313:H5NVVDRXY:1:2119:3911:16658', [('M', 5), ('D', 1), ('M', 142)])	('A00887:313:H5NVVDRXY:1:2122:19334:9455', [('M', 56), ('D', 1), ('M', 91)])	('A00887:313:H5NVVDRXY:1:2123:15845:16376', [('M', 75), ('D', 1), ('M', 72)])	('A00887:313:H5NVVDRXY:1:2123:15953:16470', [('M', 75), ('D', 1), ('M', 72)])	('A00887:313:H5NVVDRXY:1:2124:26259:13088', [('M', 94), ('I', 1), ('M', 55)])	('A00887:313:H5NVVDRXY:1:2125:1253:24956', [('M', 18), ('D', 1), ('M', 36)])	('A00887:313:H5NVVDRXY:1:2125:1253:24956', [('M', 18), ('D', 1), ('M', 36)])	('A00887:313:H5NVVDRXY:1:2126:21694:5024', [('M', 122), ('D', 1), ('M', 25)])	('A00887:313:H5NVVDRXY:1:2127:20410:1016', [('M', 55), ('D', 1), ('M', 92)])	('A00887:313:H5NVVDRXY:1:2127:3983:35352', [('M', 122), ('D', 1), ('M', 25)])	('A00887:313:H5NVVDRXY:1:2135:20735:12132', [('M', 111), ('D', 1), ('M', 36)])	('A00887:313:H5NVVDRXY:1:2137:30110:3129', [('M', 5), ('D', 1), ('M', 142)])	('A00887:313:H5NVVDRXY:1:2138:11858:11443', [('M', 5), ('D', 1), ('M', 142)])	('A00887:313:H5NVVDRXY:1:2138:7428:16705', [('M', 35), ('I', 1), ('M', 114)])	('A00887:313:H5NVVDRXY:1:2138:23005:26647', [('M', 39), ('D', 1), ('M', 108)])	('A00887:313:H5NVVDRXY:1:2139:10547:8954', [('M', 102), ('D', 1), ('M', 45)])	('A00887:313:H5NVVDRXY:1:2140:7970:35243', [('M', 52), ('D', 1), ('M', 95)])	('A00887:313:H5NVVDRXY:1:2141:21450:26897', [('M', 50), ('I', 1), ('M', 100)])	('A00887:313:H5NVVDRXY:1:2141:23330:31093', [('M', 27), ('D', 1), ('M', 120)])	('A00887:313:H5NVVDRXY:1:2141:16649:35681', [('M', 3), ('D', 1), ('M', 144)])	('A00887:313:H5NVVDRXY:1:2143:14931:30859', [('M', 5), ('D', 1), ('M', 142)])	('A00887:313:H5NVVDRXY:1:2143:12997:31454', [('M', 111), ('D', 1), ('M', 34)])	('A00887:313:H5NVVDRXY:1:2145:3794:1266', [('M', 69), ('D', 1), ('M', 78)])	('A00887:313:H5NVVDRXY:1:2148:15230:27649', [('M', 5), ('I', 1), ('M', 145)])	('A00887:313:H5NVVDRXY:1:2152:13856:27179', [('M', 5), ('I', 1), ('M', 144)])	('A00887:313:H5NVVDRXY:1:2153:3043:32503', [('M', 49), ('I', 1), ('M', 101)])	('A00887:313:H5NVVDRXY:1:2154:32823:24298', [('M', 99), ('D', 1), ('M', 48)])	('A00887:313:H5NVVDRXY:1:2157:27832:16783', [('M', 18), ('D', 1), ('M', 129)])	('A00887:313:H5NVVDRXY:1:2157:1868:24142', [('M', 34), ('D', 1), ('M', 113)])	('A00887:313:H5NVVDRXY:1:2163:16288:19085', [('M', 5), ('I', 1), ('M', 145)])	('A00887:313:H5NVVDRXY:1:2164:22290:34053', [('M', 111), ('I', 1), ('M', 39)])	('A00887:313:H5NVVDRXY:1:2165:6723:4961', [('M', 69), ('D', 1), ('M', 78)])	('A00887:313:H5NVVDRXY:1:2176:1868:10802', [('M', 69), ('D', 1), ('M', 74)])	('A00887:313:H5NVVDRXY:1:2177:27679:32049', [('M', 5), ('D', 1), ('M', 142)])	('A00887:313:H5NVVDRXY:1:2203:23854:25770', [('M', 76), ('D', 2), ('M', 71)])	('A00887:313:H5NVVDRXY:1:2205:7220:20196', [('M', 18), ('D', 1), ('M', 129)])	('A00887:313:H5NVVDRXY:1:2205:7166:20259', [('M', 18), ('D', 1), ('M', 129)])	('A00887:313:H5NVVDRXY:1:2207:5801:11600', [('M', 35), ('I', 1), ('M', 115)])	('A00887:313:H5NVVDRXY:1:2207:5692:11631', [('M', 35), ('I', 1), ('M', 115)])	('A00887:313:H5NVVDRXY:1:2214:10438:26240', [('M', 99), ('D', 1), ('M', 48)])	('A00887:313:H5NVVDRXY:1:2216:23999:8108', [('M', 75), ('D', 1), ('M', 72)])	('A00887:313:H5NVVDRXY:1:2218:12626:8985', [('M', 34), ('I', 1), ('M', 116)])	('A00887:313:H5NVVDRXY:1:2219:30644:22060', [('M', 75), ('D', 1), ('M', 72)])	('A00887:313:H5NVVDRXY:1:2221:21540:33066', [('M', 120), ('D', 1), ('M', 27)])	('A00887:313:H5NVVDRXY:1:2223:24252:21637', [('M', 72), ('D', 27), ('M', 75)])	('A00887:313:H5NVVDRXY:1:2226:30020:20415', [('M', 5), ('I', 1), ('M', 137)])	('A00887:313:H5NVVDRXY:1:2228:27633:9612', [('M', 79), ('I', 1), ('M', 71)])	('A00887:313:H5NVVDRXY:1:2230:32154:10332', [('M', 94), ('I', 1), ('M', 56)])	('A00887:313:H5NVVDRXY:1:2234:29848:33270', [('M', 3), ('D', 1), ('M', 144)])	('A00887:313:H5NVVDRXY:1:2234:29161:36808', [('M', 5), ('D', 1), ('M', 142)])	('A00887:313:H5NVVDRXY:1:2236:29677:13964', [('M', 38), ('D', 6), ('M', 109)])	('A00887:313:H5NVVDRXY:1:2239:26178:33270', [('M', 35), ('I', 1), ('M', 115)])	('A00887:313:H5NVVDRXY:1:2240:4345:14622', [('M', 123), ('D', 6), ('M', 24)])	('A00887:313:H5NVVDRXY:1:2246:15248:5603', [('M', 111), ('D', 1), ('M', 36)])	('A00887:313:H5NVVDRXY:1:2246:2745:10723', [('M', 3), ('I', 1), ('M', 147)])	('A00887:313:H5NVVDRXY:1:2247:25726:10661', [('M', 5), ('I', 1), ('M', 38)])	('A00887:313:H5NVVDRXY:1:2247:25726:10661', [('M', 5), ('I', 1), ('M', 38)])	('A00887:313:H5NVVDRXY:1:2248:32895:5979', [('M', 117), ('I', 1), ('M', 33)])	('A00887:313:H5NVVDRXY:1:2249:31322:17534', [('M', 79), ('D', 1), ('M', 68)])	('A00887:313:H5NVVDRXY:1:2250:30002:26459', [('M', 73), ('I', 1), ('M', 77)])	('A00887:313:H5NVVDRXY:1:2250:31087:28119', [('M', 73), ('I', 1), ('M', 77)])	('A00887:313:H5NVVDRXY:1:2256:32524:35399', [('M', 34), ('I', 1), ('M', 116)])	('A00887:313:H5NVVDRXY:1:2261:27245:33739', [('M', 117), ('I', 1), ('M', 33)])	('A00887:313:H5NVVDRXY:1:2262:18756:26396', [('M', 113), ('D', 4), ('M', 34)])	('A00887:313:H5NVVDRXY:1:2264:30210:1204', [('M', 135), ('D', 1), ('M', 12)])	('A00887:313:H5NVVDRXY:1:2264:29695:1532', [('M', 135), ('D', 1), ('M', 12)])	('A00887:313:H5NVVDRXY:1:2266:3757:12477', [('M', 139), ('D', 1), ('M', 8)])	('A00887:313:H5NVVDRXY:1:2267:1976:1814', [('M', 5), ('I', 1), ('M', 145)])	('A00887:313:H5NVVDRXY:1:2273:16269:10191', [('M', 75), ('D', 1), ('M', 31)])	('A00887:313:H5NVVDRXY:1:2274:31277:9565', [('M', 18), ('D', 1), ('M', 129)])	('A00887:313:H5NVVDRXY:1:2274:29577:15922', [('M', 5), ('I', 1), ('M', 145)])
35736	('A00887:313:H5NVVDRXY:1:2116:13729:10833', [('M', 10), ('D', 1), ('M', 33)])	('A00887:313:H5NVVDRXY:1:2120:15944:21026', [('M', 34), ('I', 1), ('M', 116)])	('A00887:313:H5NVVDRXY:1:2122:27471:31469', [('M', 105), ('D', 4), ('M', 2), ('I', 4), ('M', 36)])	('A00887:313:H5NVVDRXY:1:2124:11731:13636', [('M', 4), ('D', 1), ('M', 142)])	('A00887:313:H5NVVDRXY:1:2125:8314:14763', [('M', 103), ('D', 2), ('M', 6), ('I', 2), ('M', 37)])	('A00887:313:H5NVVDRXY:1:2125:3079:29559', [('M', 68), ('D', 1), ('M', 78)])	('A00887:313:H5NVVDRXY:1:2148:5412:23891', [('M', 5), ('D', 2), ('M', 141)])	('A00887:313:H5NVVDRXY:1:2152:5412:3975', [('M', 5), ('D', 2), ('M', 141)])	('A00887:313:H5NVVDRXY:1:2156:28103:13088', [('M', 4), ('D', 1), ('M', 147)])	('A00887:313:H5NVVDRXY:1:2160:14317:36025', [('M', 35), ('I', 2), ('M', 114)])	('A00887:313:H5NVVDRXY:1:2163:30300:10942', [('M', 4), ('I', 1), ('M', 143)])	('A00887:313:H5NVVDRXY:1:2163:31268:13056', [('M', 4), ('I', 1), ('M', 143)])	('A00887:313:H5NVVDRXY:1:2163:21169:19805', [('M', 74), ('D', 1), ('M', 77)])	('A00887:313:H5NVVDRXY:1:2176:19280:32503', [('M', 116), ('I', 1), ('M', 34)])	('A00887:313:H5NVVDRXY:1:2217:18683:11021', [('M', 79), ('D', 2), ('M', 67)])	('A00887:313:H5NVVDRXY:1:2243:9136:3411', [('M', 54), ('D', 2), ('M', 92)])	('A00887:313:H5NVVDRXY:1:2246:28447:3568', [('M', 78), ('D', 1), ('M', 68)])	('A00887:313:H5NVVDRXY:1:2253:27199:15405', [('M', 4), ('D', 1), ('M', 147)])	('A00887:313:H5NVVDRXY:1:2253:27760:15499', [('M', 4), ('D', 1), ('M', 147)])	('A00887:313:H5NVVDRXY:1:2258:14507:35446', [('M', 90), ('D', 27), ('M', 56)])	('A00887:313:H5NVVDRXY:1:2265:19524:28385', [('M', 40), ('I', 2), ('M', 109)])
68505	('A00887:313:H5NVVDRXY:1:2109:1515:32299', [('M', 126), ('I', 3), ('M', 22)])	('A00887:313:H5NVVDRXY:1:2109:1597:32440', [('M', 126), ('I', 3), ('M', 22)])	('A00887:313:H5NVVDRXY:1:2134:24551:19554', [('M', 65), ('D', 1), ('M', 86)])	('A00887:313:H5NVVDRXY:1:2177:30219:32503', [('M', 88), ('I', 1), ('M', 34)])	('A00887:313:H5NVVDRXY:1:2238:27814:1752', [('M', 30), ('D', 1), ('M', 121)])	('A00887:313:H5NVVDRXY:1:2239:4969:27665', [('M', 126), ('I', 3), ('M', 22)])	('A00887:313:H5NVVDRXY:1:2246:12653:9784', [('M', 124), ('I', 1), ('M', 26)])	('A00887:313:H5NVVDRXY:1:2259:11080:20744', [('M', 101), ('I', 1), ('M', 49)])	('A00887:313:H5NVVDRXY:1:2259:22336:35697', [('M', 124), ('I', 1), ('M', 26)])	('A00887:313:H5NVVDRXY:1:2267:23475:8077', [('M', 105), ('I', 5), ('M', 41)])	('A00887:313:H5NVVDRXY:1:2274:21070:35571', [('M', 126), ('I', 3), ('M', 22)])
68506	('A00887:313:H5NVVDRXY:1:2103:13322:31328', [('M', 122), ('D', 10), ('M', 29)])	('A00887:313:H5NVVDRXY:1:2114:7129:2754', [('M', 90), ('D', 1), ('M', 61)])	('A00887:313:H5NVVDRXY:1:2116:28067:29434', [('M', 105), ('D', 1), ('M', 46)])	('A00887:313:H5NVVDRXY:1:2120:11894:26976', [('M', 146), ('D', 1), ('M', 5)])	('A00887:313:H5NVVDRXY:1:2121:2654:26944', [('M', 146), ('D', 1), ('M', 5)])	('A00887:313:H5NVVDRXY:1:2129:28574:9267', [('M', 11), ('D', 5), ('M', 140)])	('A00887:313:H5NVVDRXY:1:2148:12057:15295', [('M', 102), ('D', 1), ('M', 49)])	('A00887:313:H5NVVDRXY:1:2169:16794:10661', [('M', 90), ('D', 1), ('M', 61)])	('A00887:313:H5NVVDRXY:1:2173:15194:14090', [('M', 134), ('D', 2), ('M', 17)])	('A00887:313:H5NVVDRXY:1:2205:24975:7106', [('M', 29), ('D', 1), ('M', 122)])	('A00887:313:H5NVVDRXY:1:2205:26494:19319', [('M', 29), ('D', 1), ('M', 122)])	('A00887:313:H5NVVDRXY:1:2219:27398:35415', [('M', 146), ('D', 1), ('M', 5)])	('A00887:313:H5NVVDRXY:1:2221:1967:6965', [('M', 85), ('I', 8), ('M', 58)])	('A00887:313:H5NVVDRXY:1:2224:18213:14465', [('M', 72), ('D', 1), ('M', 79)])	('A00887:313:H5NVVDRXY:1:2224:5629:34976', [('M', 112), ('D', 2), ('M', 39)])	('A00887:313:H5NVVDRXY:1:2235:17861:1172', [('M', 89), ('D', 28), ('M', 62)])	('A00887:313:H5NVVDRXY:1:2235:32524:6684', [('M', 35), ('D', 1), ('M', 116)])	('A00887:313:H5NVVDRXY:1:2252:32316:13839', [('M', 29), ('D', 1), ('M', 122)])	('A00887:313:H5NVVDRXY:1:2262:13277:9267', [('M', 29), ('D', 1), ('M', 122)])	('A00887:313:H5NVVDRXY:1:2262:29894:32941', [('M', 29), ('D', 1), ('M', 122)])	('A00887:313:H5NVVDRXY:1:2264:8901:22952', [('M', 102), ('D', 1), ('M', 49)])
68507	('A00887:313:H5NVVDRXY:1:2108:16071:6026', [('M', 122), ('I', 1), ('M', 28)])	('A00887:313:H5NVVDRXY:1:2108:17164:19194', [('M', 28), ('D', 1), ('M', 123)])	('A00887:313:H5NVVDRXY:1:2108:16161:28823', [('M', 124), ('I', 3), ('M', 24)])	('A00887:313:H5NVVDRXY:1:2113:15854:27007', [('M', 31), ('D', 1), ('M', 83), ('S', 37)])	('A00887:313:H5NVVDRXY:1:2114:28339:26960', [('M', 63), ('I', 1), ('M', 87)])	('A00887:313:H5NVVDRXY:1:2115:17173:3396', [('M', 34), ('D', 1), ('M', 117)])	('A00887:313:H5NVVDRXY:1:2115:16161:16767', [('M', 4), ('D', 1), ('M', 147)])	('A00887:313:H5NVVDRXY:1:2116:18041:28761', [('M', 34), ('D', 1), ('M', 117)])	('A00887:313:H5NVVDRXY:1:2121:14389:1204', [('M', 101), ('D', 1), ('M', 50)])	('A00887:313:H5NVVDRXY:1:2125:12608:22169', [('M', 42), ('D', 1), ('M', 109)])	('A00887:313:H5NVVDRXY:1:2126:29405:18129', [('M', 34), ('I', 1), ('M', 116)])	('A00887:313:H5NVVDRXY:1:2131:23882:5274', [('M', 28), ('D', 1), ('M', 123)])	('A00887:313:H5NVVDRXY:1:2131:7627:33113', [('M', 101), ('D', 1), ('M', 50)])	('A00887:313:H5NVVDRXY:1:2135:5918:9549', [('M', 15), ('D', 1), ('M', 136)])	('A00887:313:H5NVVDRXY:1:2136:10700:21652', [('M', 103), ('D', 1), ('M', 48)])	('A00887:313:H5NVVDRXY:1:2138:3052:8343', [('M', 101), ('D', 1), ('M', 50)])	('A00887:313:H5NVVDRXY:1:2139:22833:17738', [('M', 89), ('D', 1), ('M', 62)])	('A00887:313:H5NVVDRXY:1:2139:26747:24330', [('M', 63), ('I', 1), ('M', 87)])	('A00887:313:H5NVVDRXY:1:2145:23674:10457', [('M', 103), ('D', 1), ('M', 47)])	('A00887:313:H5NVVDRXY:1:2149:24297:30452', [('M', 107), ('I', 1), ('M', 43)])	('A00887:313:H5NVVDRXY:1:2149:24198:30561', [('M', 107), ('I', 1), ('M', 43)])	('A00887:313:H5NVVDRXY:1:2154:18484:23328', [('M', 122), ('I', 1), ('M', 27)])	('A00887:313:H5NVVDRXY:1:2156:25708:22717', [('M', 85), ('I', 1), ('M', 65)])	('A00887:313:H5NVVDRXY:1:2156:25780:22874', [('M', 85), ('I', 1), ('M', 65)])	('A00887:313:H5NVVDRXY:1:2156:3748:35853', [('M', 63), ('I', 1), ('M', 87)])	('A00887:313:H5NVVDRXY:1:2161:16351:7012', [('M', 103), ('D', 1), ('M', 47)])	('A00887:313:H5NVVDRXY:1:2162:16432:12947', [('M', 122), ('I', 1), ('M', 28)])	('A00887:313:H5NVVDRXY:1:2163:10710:24768', [('M', 124), ('I', 3), ('M', 24)])	('A00887:313:H5NVVDRXY:1:2166:13584:19820', [('M', 32), ('D', 1), ('M', 119)])	('A00887:313:H5NVVDRXY:1:2167:5059:31641', [('M', 101), ('D', 1), ('M', 49)])	('A00887:313:H5NVVDRXY:1:2171:23665:26725', [('M', 122), ('I', 1), ('M', 28)])	('A00887:313:H5NVVDRXY:1:2172:22218:20964', [('M', 69), ('D', 1), ('M', 81)])	('A00887:313:H5NVVDRXY:1:2173:25916:21042', [('M', 103), ('D', 1), ('M', 48)])	('A00887:313:H5NVVDRXY:1:2176:23990:3176', [('M', 85), ('I', 1), ('M', 65)])	('A00887:313:H5NVVDRXY:1:2176:4056:3505', [('M', 58), ('D', 1), ('M', 93)])	('A00887:313:H5NVVDRXY:1:2177:25807:12680', [('M', 22), ('D', 1), ('M', 129)])	('A00887:313:H5NVVDRXY:1:2202:11288:34851', [('M', 122), ('I', 1), ('M', 28)])	('A00887:313:H5NVVDRXY:1:2203:2510:22686', [('M', 34), ('D', 1), ('M', 117)])	('A00887:313:H5NVVDRXY:1:2203:2591:22795', [('M', 34), ('D', 1), ('M', 117)])	('A00887:313:H5NVVDRXY:1:2209:30617:26490', [('M', 122), ('I', 1), ('M', 28)])	('A00887:313:H5NVVDRXY:1:2212:18349:1705', [('M', 34), ('I', 1), ('M', 116)])	('A00887:313:H5NVVDRXY:1:2212:1542:13933', [('M', 103), ('D', 1), ('M', 47)])	('A00887:313:H5NVVDRXY:1:2214:24035:3223', [('M', 85), ('I', 1), ('M', 65)])	('A00887:313:H5NVVDRXY:1:2214:23791:3490', [('M', 85), ('I', 1), ('M', 65)])	('A00887:313:H5NVVDRXY:1:2218:24876:3583', [('M', 75), ('D', 9), ('M', 76)])	('A00887:313:H5NVVDRXY:1:2220:18150:17675', [('M', 122), ('I', 1), ('M', 28)])	('A00887:313:H5NVVDRXY:1:2225:15763:22529', [('M', 101), ('D', 1), ('M', 50)])	('A00887:313:H5NVVDRXY:1:2226:12590:7701', [('M', 34), ('I', 1), ('M', 116)])	('A00887:313:H5NVVDRXY:1:2229:7139:11725', [('M', 71), ('D', 1), ('M', 79)])	('A00887:313:H5NVVDRXY:1:2229:2998:11819', [('M', 89), ('D', 1), ('M', 62)])	('A00887:313:H5NVVDRXY:1:2232:19027:12179', [('M', 145), ('D', 1), ('M', 6)])	('A00887:313:H5NVVDRXY:1:2234:19316:24956', [('M', 71), ('D', 1), ('M', 80)])	('A00887:313:H5NVVDRXY:1:2238:14868:33066', [('M', 141), ('D', 1), ('M', 10)])	('A00887:313:H5NVVDRXY:1:2240:4589:13291', [('M', 71), ('D', 1), ('M', 79)])	('A00887:313:H5NVVDRXY:1:2241:20383:16658', [('M', 63), ('I', 1), ('M', 87)])	('A00887:313:H5NVVDRXY:1:2244:10628:31234', [('M', 63), ('D', 1), ('M', 88)])	('A00887:313:H5NVVDRXY:1:2245:14000:22670', [('M', 136), ('I', 1), ('M', 9)])	('A00887:313:H5NVVDRXY:1:2246:23845:3239', [('M', 34), ('D', 1), ('M', 117)])	('A00887:313:H5NVVDRXY:1:2246:6325:11506', [('M', 107), ('I', 1), ('M', 43)])	('A00887:313:H5NVVDRXY:1:2246:16984:17691', [('M', 15), ('D', 1), ('M', 49)])	('A00887:313:H5NVVDRXY:1:2249:12481:1063', [('M', 135), ('I', 4), ('M', 12)])	('A00887:313:H5NVVDRXY:1:2249:30246:11725', [('M', 68), ('D', 1), ('M', 83)])	('A00887:313:H5NVVDRXY:1:2250:7780:11146', [('M', 136), ('I', 1), ('M', 14)])	('A00887:313:H5NVVDRXY:1:2250:18032:22608', [('M', 122), ('I', 1), ('M', 28)])	('A00887:313:H5NVVDRXY:1:2261:30789:25974', [('M', 28), ('D', 1), ('M', 123)])	('A00887:313:H5NVVDRXY:1:2263:18168:16705', [('M', 96), ('D', 1), ('M', 10), ('S', 45)])	('A00887:313:H5NVVDRXY:1:2264:2365:14638', [('M', 89), ('D', 1), ('M', 62)])	('A00887:313:H5NVVDRXY:1:2265:11668:3255', [('M', 35), ('I', 1), ('M', 115)])	('A00887:313:H5NVVDRXY:1:2269:14922:26177', [('M', 32), ('D', 1), ('M', 88), ('S', 31)])	('A00887:313:H5NVVDRXY:1:2271:7464:33865', [('M', 32), ('D', 1), ('M', 119)])	('A00887:313:H5NVVDRXY:1:2277:30617:15280', [('M', 145), ('D', 1), ('M', 6)])
68508	('A00887:313:H5NVVDRXY:1:2109:1832:32377', [('M', 123), ('I', 3), ('M', 22)])	('A00887:313:H5NVVDRXY:1:2111:18692:11224', [('M', 62), ('I', 1), ('M', 88)])	('A00887:313:H5NVVDRXY:1:2118:17336:34648', [('M', 38), ('D', 2), ('M', 113)])	('A00887:313:H5NVVDRXY:1:2118:17011:34679', [('M', 38), ('D', 2), ('M', 113)])	('A00887:313:H5NVVDRXY:1:2120:18141:18035', [('M', 106), ('I', 1), ('M', 44)])	('A00887:313:H5NVVDRXY:1:2132:27877:19554', [('M', 84), ('I', 1), ('M', 66)])	('A00887:313:H5NVVDRXY:1:2137:25418:21997', [('M', 121), ('I', 1), ('M', 29)])	('A00887:313:H5NVVDRXY:1:2140:7437:31563', [('M', 21), ('D', 1), ('M', 130)])	('A00887:313:H5NVVDRXY:1:2141:23339:31328', [('M', 135), ('I', 1), ('M', 15)])	('A00887:313:H5NVVDRXY:1:2149:5927:9408', [('M', 110), ('I', 1), ('M', 40)])	('A00887:313:H5NVVDRXY:1:2159:21007:33144', [('M', 106), ('I', 1), ('M', 44)])	('A00887:313:H5NVVDRXY:1:2162:26558:19930', [('M', 105), ('D', 2), ('M', 46)])	('A00887:313:H5NVVDRXY:1:2162:26955:20087', [('M', 105), ('D', 2), ('M', 46)])	('A00887:313:H5NVVDRXY:1:2162:26865:20275', [('M', 105), ('D', 2), ('M', 46)])	('A00887:313:H5NVVDRXY:1:2166:18014:36260', [('M', 84), ('I', 1), ('M', 65)])	('A00887:313:H5NVVDRXY:1:2167:29695:13369', [('M', 84), ('D', 5), ('M', 65)])	('A00887:313:H5NVVDRXY:1:2167:4065:22999', [('M', 95), ('I', 1), ('M', 55)])	('A00887:313:H5NVVDRXY:1:2201:1696:16767', [('M', 134), ('D', 2), ('M', 17)])	('A00887:313:H5NVVDRXY:1:2201:18539:22013', [('M', 76), ('I', 1), ('M', 74)])	('A00887:313:H5NVVDRXY:1:2202:30671:9361', [('M', 102), ('D', 1), ('M', 48)])	('A00887:313:H5NVVDRXY:1:2209:17942:24330', [('M', 121), ('I', 1), ('M', 29)])	('A00887:313:H5NVVDRXY:1:2213:10691:29590', [('M', 135), ('I', 1), ('M', 15)])	('A00887:313:H5NVVDRXY:1:2213:10664:33927', [('M', 135), ('I', 1), ('M', 15)])	('A00887:313:H5NVVDRXY:1:2216:25997:22216', [('M', 100), ('D', 1), ('M', 50)])	('A00887:313:H5NVVDRXY:1:2220:13340:33802', [('M', 106), ('I', 1), ('M', 44)])	('A00887:313:H5NVVDRXY:1:2221:10673:11741', [('M', 75), ('D', 10), ('M', 76)])	('A00887:313:H5NVVDRXY:1:2221:10700:11757', [('M', 75), ('D', 10), ('M', 76)])	('A00887:313:H5NVVDRXY:1:2235:21151:9126', [('M', 112), ('D', 1), ('M', 39)])	('A00887:313:H5NVVDRXY:1:2245:25726:33364', [('M', 62), ('I', 1), ('M', 88)])	('A00887:313:H5NVVDRXY:1:2249:21423:17331', [('M', 123), ('D', 10), ('M', 28)])	('A00887:313:H5NVVDRXY:1:2250:15447:15186', [('M', 98), ('I', 1), ('M', 52)])	('A00887:313:H5NVVDRXY:1:2256:24234:1219', [('M', 62), ('I', 1), ('M', 88)])	('A00887:313:H5NVVDRXY:1:2256:5385:21183', [('M', 98), ('I', 1), ('M', 52)])	('A00887:313:H5NVVDRXY:1:2263:32759:13667', [('M', 105), ('D', 1), ('M', 46)])	('A00887:313:H5NVVDRXY:1:2264:18819:23187', [('M', 62), ('I', 1), ('M', 88)])	('A00887:313:H5NVVDRXY:1:2265:2591:8296', [('M', 137), ('D', 2), ('M', 14)])	('A00887:313:H5NVVDRXY:1:2270:30282:17769', [('M', 84), ('I', 1), ('M', 66)])	('A00887:313:H5NVVDRXY:1:2274:18367:8907', [('M', 84), ('I', 1), ('M', 66)])	('A00887:313:H5NVVDRXY:1:2278:23719:32456', [('M', 84), ('I', 1), ('M', 66)])
35741	('A00887:313:H5NVVDRXY:1:2109:7057:35102', [('M', 17), ('I', 9), ('M', 125)])	('A00887:313:H5NVVDRXY:1:2119:29107:19930', [('M', 20), ('D', 2), ('M', 131)])	('A00887:313:H5NVVDRXY:1:2131:19660:18975', [('M', 35), ('D', 9), ('M', 116)])	('A00887:313:H5NVVDRXY:1:2132:21612:22263', [('M', 105), ('I', 1), ('M', 45)])	('A00887:313:H5NVVDRXY:1:2133:16161:34741', [('M', 112), ('D', 4), ('M', 39)])	('A00887:313:H5NVVDRXY:1:2135:18566:30138', [('M', 69), ('D', 9), ('M', 81)])	('A00887:313:H5NVVDRXY:1:2142:8901:18004', [('M', 129), ('D', 2), ('M', 22)])	('A00887:313:H5NVVDRXY:1:2203:6696:35415', [('M', 119), ('I', 1), ('M', 31)])	('A00887:313:H5NVVDRXY:1:2205:11044:21026', [('M', 23), ('I', 1), ('M', 127)])	('A00887:313:H5NVVDRXY:1:2208:23430:3959', [('M', 129), ('D', 2), ('M', 21)])	('A00887:313:H5NVVDRXY:1:2219:10574:3239', [('M', 105), ('I', 1), ('M', 45)])	('A00887:313:H5NVVDRXY:1:2224:32000:14387', [('M', 46), ('I', 2), ('M', 103)])	('A00887:313:H5NVVDRXY:1:2238:12409:1971', [('M', 63), ('D', 1), ('M', 86)])	('A00887:313:H5NVVDRXY:1:2256:5403:27727', [('M', 114), ('D', 4), ('M', 37)])	('A00887:313:H5NVVDRXY:1:2263:5493:3020', [('M', 70), ('D', 2), ('M', 11), ('I', 2), ('M', 66)])	('A00887:313:H5NVVDRXY:1:2275:3938:16611', [('M', 107), ('I', 2), ('M', 3), ('D', 2), ('M', 38)])	('A00887:313:H5NVVDRXY:1:2275:5285:21825', [('M', 67), ('I', 1), ('M', 83)])
35742	('A00887:313:H5NVVDRXY:1:2157:23710:18161', [('M', 25), ('D', 3), ('M', 126)])	('A00887:313:H5NVVDRXY:1:2166:19361:12853', [('M', 29), ('D', 2), ('M', 46)])	('A00887:313:H5NVVDRXY:1:2169:18313:4554', [('M', 23), ('D', 10), ('M', 128)])	('A00887:313:H5NVVDRXY:1:2201:1579:33317', [('M', 129), ('D', 1), ('M', 22)])	('A00887:313:H5NVVDRXY:1:2203:4580:2722', [('M', 104), ('D', 1), ('M', 47)])	('A00887:313:H5NVVDRXY:1:2203:19515:21637', [('M', 22), ('D', 1), ('M', 129)])	('A00887:313:H5NVVDRXY:1:2206:24849:13244', [('M', 145), ('D', 1), ('M', 6)])	('A00887:313:H5NVVDRXY:1:2207:20238:13933', [('M', 115), ('D', 1), ('M', 36)])	('A00887:313:H5NVVDRXY:1:2223:23656:14935', [('M', 49), ('D', 1), ('M', 102)])	('A00887:313:H5NVVDRXY:1:2224:21793:6230', [('M', 104), ('D', 1), ('M', 47)])	('A00887:313:H5NVVDRXY:1:2243:21079:6496', [('M', 87), ('D', 1), ('M', 64)])	('A00887:313:H5NVVDRXY:1:2245:26711:36699', [('M', 115), ('D', 1), ('M', 36)])	('A00887:313:H5NVVDRXY:1:2255:32289:2550', [('M', 11), ('D', 1), ('M', 140)])	('A00887:313:H5NVVDRXY:1:2267:11306:6511', [('M', 92), ('D', 1), ('M', 59)])
35743	('A00887:313:H5NVVDRXY:1:2108:8910:35650', [('M', 27), ('I', 2), ('M', 122)])	('A00887:313:H5NVVDRXY:1:2120:12635:19241', [('M', 44), ('D', 1), ('M', 107)])	('A00887:313:H5NVVDRXY:1:2128:9607:8171', [('M', 88), ('D', 26), ('M', 62)])	('A00887:313:H5NVVDRXY:1:2141:22092:11475', [('M', 72), ('D', 2), ('M', 79)])	('A00887:313:H5NVVDRXY:1:2142:18502:6261', [('M', 61), ('D', 1), ('M', 90)])	('A00887:313:H5NVVDRXY:1:2143:6551:12085', [('M', 112), ('I', 4), ('M', 31)])	('A00887:313:H5NVVDRXY:1:2149:5782:7435', [('M', 67), ('D', 1), ('M', 83)])	('A00887:313:H5NVVDRXY:1:2154:17635:24079', [('M', 61), ('D', 1), ('M', 90)])	('A00887:313:H5NVVDRXY:1:2162:31367:9032', [('M', 10), ('D', 1), ('M', 141)])	('A00887:313:H5NVVDRXY:1:2171:18421:23813', [('M', 71), ('D', 1), ('M', 80)])	('A00887:313:H5NVVDRXY:1:2176:24297:19774', [('M', 127), ('D', 1), ('M', 24)])	('A00887:313:H5NVVDRXY:1:2177:15076:36620', [('M', 71), ('D', 1), ('M', 80)])	('A00887:313:H5NVVDRXY:1:2207:1208:25160', [('M', 71), ('D', 1), ('M', 79)])	('A00887:313:H5NVVDRXY:1:2212:29044:26240', [('M', 67), ('D', 1), ('M', 83)])	('A00887:313:H5NVVDRXY:1:2221:20482:15922', [('M', 89), ('D', 2), ('M', 62)])	('A00887:313:H5NVVDRXY:1:2227:18493:8155', [('M', 71), ('I', 1), ('M', 78)])	('A00887:313:H5NVVDRXY:1:2227:18475:8187', [('M', 71), ('I', 1), ('M', 79)])	('A00887:313:H5NVVDRXY:1:2230:19316:12618', [('M', 44), ('D', 1), ('M', 107)])	('A00887:313:H5NVVDRXY:1:2230:30879:35368', [('M', 114), ('D', 1), ('M', 37)])	('A00887:313:H5NVVDRXY:1:2235:11677:8500', [('M', 114), ('D', 1), ('M', 36)])	('A00887:313:H5NVVDRXY:1:2246:19479:31407', [('M', 38), ('D', 1), ('M', 113)])	('A00887:313:H5NVVDRXY:1:2247:30951:2487', [('M', 103), ('D', 4), ('M', 3), ('I', 4), ('M', 39)])	('A00887:313:H5NVVDRXY:1:2249:31882:1251', [('M', 43), ('D', 1), ('M', 108)])	('A00887:313:H5NVVDRXY:1:2261:28113:15796', [('M', 91), ('D', 1), ('M', 60)])
68512	('A00887:313:H5NVVDRXY:1:2119:14995:24361', [('M', 80), ('D', 12), ('M', 71)])	('A00887:313:H5NVVDRXY:1:2132:27281:7435', [('M', 58), ('D', 1), ('M', 93)])	('A00887:313:H5NVVDRXY:1:2162:20238:11992', [('M', 119), ('I', 3), ('M', 29)])	('A00887:313:H5NVVDRXY:1:2165:6171:32315', [('M', 119), ('I', 3), ('M', 29)])	('A00887:313:H5NVVDRXY:1:2205:17662:10160', [('M', 96), ('D', 1), ('M', 55)])	('A00887:313:H5NVVDRXY:1:2219:18656:6778', [('M', 23), ('D', 1), ('M', 128)])	('A00887:313:H5NVVDRXY:1:2219:18430:7482', [('M', 23), ('D', 1), ('M', 128)])	('A00887:313:H5NVVDRXY:1:2224:7111:9142', [('M', 10), ('D', 1), ('M', 141)])	('A00887:313:H5NVVDRXY:1:2243:25518:10520', [('M', 144), ('I', 1), ('M', 6)])	('A00887:313:H5NVVDRXY:1:2259:19379:5838', [('M', 140), ('D', 1), ('M', 11)])
35745	('A00887:313:H5NVVDRXY:1:2124:3242:22701', [('M', 48), ('D', 11), ('M', 51)])	('A00887:313:H5NVVDRXY:1:2130:30662:17832', [('M', 73), ('D', 11), ('M', 78)])	('A00887:313:H5NVVDRXY:1:2148:4463:28886', [('M', 17), ('D', 13), ('M', 133)])	('A00887:313:H5NVVDRXY:1:2158:16405:29277', [('M', 70), ('D', 16), ('M', 81)])	('A00887:313:H5NVVDRXY:1:2212:9914:21574', [('M', 71), ('D', 13), ('M', 80)])	('A00887:313:H5NVVDRXY:1:2241:23601:22639', [('M', 101), ('I', 1), ('M', 38)])	('A00887:313:H5NVVDRXY:1:2249:26657:7106', [('M', 46), ('D', 18), ('M', 104)])	('A00887:313:H5NVVDRXY:1:2249:7446:11224', [('M', 101), ('D', 1), ('M', 50)])
35746	('A00887:313:H5NVVDRXY:1:2110:15835:25316', [('M', 111), ('D', 1), ('M', 40)])	('A00887:313:H5NVVDRXY:1:2130:21703:19695', [('M', 3), ('D', 1), ('M', 148)])	('A00887:313:H5NVVDRXY:1:2140:2745:35117', [('M', 3), ('D', 1), ('M', 148)])	('A00887:313:H5NVVDRXY:1:2143:31530:4366', [('M', 3), ('D', 1), ('M', 148)])	('A00887:313:H5NVVDRXY:1:2144:17128:20885', [('M', 3), ('D', 1), ('M', 148)])	('A00887:313:H5NVVDRXY:1:2164:25292:5055', [('M', 42), ('D', 12), ('M', 109)])	('A00887:313:H5NVVDRXY:1:2173:5113:14732', [('M', 109), ('D', 7), ('M', 42)])	('A00887:313:H5NVVDRXY:1:2219:11803:17801', [('M', 3), ('D', 1), ('M', 148)])	('A00887:313:H5NVVDRXY:1:2229:8061:7091', [('M', 3), ('D', 1), ('M', 147)])	('A00887:313:H5NVVDRXY:1:2246:22164:14700', [('M', 3), ('D', 1), ('M', 148)])	('A00887:313:H5NVVDRXY:1:2246:20880:17519', [('M', 3), ('D', 1), ('M', 148)])	('A00887:313:H5NVVDRXY:1:2246:32777:19116', [('M', 3), ('D', 1), ('M', 148)])	('A00887:313:H5NVVDRXY:1:2260:6207:11459', [('M', 3), ('D', 1), ('M', 148)])	('A00887:313:H5NVVDRXY:1:2263:6415:3490', [('M', 3), ('D', 1), ('M', 147)])	('A00887:313:H5NVVDRXY:1:2266:1181:20572', [('M', 3), ('D', 1), ('M', 148)])	('A00887:313:H5NVVDRXY:1:2268:28989:28808', [('M', 30), ('I', 14), ('M', 107)])
68515	('A00887:313:H5NVVDRXY:1:2121:23366:4257', [('M', 19), ('D', 3), ('M', 132)])	('A00887:313:H5NVVDRXY:1:2127:15383:14199', [('M', 31), ('D', 1), ('M', 120)])	('A00887:313:H5NVVDRXY:1:2136:15718:32127', [('M', 142), ('D', 1), ('M', 9)])	('A00887:313:H5NVVDRXY:1:2139:10077:12555', [('M', 50), ('D', 1), ('M', 101)])	('A00887:313:H5NVVDRXY:1:2161:29948:34538', [('M', 140), ('D', 2), ('M', 11)])	('A00887:313:H5NVVDRXY:1:2170:6063:10488', [('M', 137), ('D', 1), ('M', 14)])	('A00887:313:H5NVVDRXY:1:2175:20094:24236', [('M', 116), ('I', 3), ('M', 32)])	('A00887:313:H5NVVDRXY:1:2208:23285:36151', [('M', 20), ('D', 1), ('M', 131)])	('A00887:313:H5NVVDRXY:1:2219:27001:31720', [('M', 31), ('D', 8), ('M', 120)])	('A00887:313:H5NVVDRXY:1:2219:26648:31829', [('M', 31), ('D', 8), ('M', 120)])	('A00887:313:H5NVVDRXY:1:2222:23737:34303', [('M', 141), ('D', 1), ('M', 10)])	('A00887:313:H5NVVDRXY:1:2239:3812:7091', [('M', 118), ('D', 1), ('M', 33)])	('A00887:313:H5NVVDRXY:1:2245:13259:15875', [('M', 142), ('D', 1), ('M', 9)])	('A00887:313:H5NVVDRXY:1:2253:27416:34225', [('M', 142), ('D', 1), ('M', 9)])	('A00887:313:H5NVVDRXY:1:2266:32018:21089', [('M', 108), ('D', 35), ('M', 42)])	('A00887:313:H5NVVDRXY:1:2272:16098:26334', [('M', 127), ('D', 2), ('M', 24)])
68516	('A00887:313:H5NVVDRXY:1:2123:7844:22717', [('M', 76), ('I', 1), ('M', 74)])	('A00887:313:H5NVVDRXY:1:2143:25907:3615', [('M', 141), ('I', 1), ('M', 9)])	('A00887:313:H5NVVDRXY:1:2158:14778:29371', [('M', 52), ('D', 1), ('M', 98)])	('A00887:313:H5NVVDRXY:1:2178:18511:16579', [('M', 127), ('I', 1), ('M', 23)])	('A00887:313:H5NVVDRXY:1:2217:21197:28902', [('M', 89), ('I', 1), ('M', 61)])	('A00887:313:H5NVVDRXY:1:2217:21169:29074', [('M', 89), ('I', 1), ('M', 61)])	('A00887:313:H5NVVDRXY:1:2217:19524:33082', [('M', 89), ('I', 1), ('M', 61)])	('A00887:313:H5NVVDRXY:1:2227:5403:21715', [('M', 141), ('D', 1), ('M', 9)])	('A00887:313:H5NVVDRXY:1:2232:23339:12759', [('M', 141), ('I', 1), ('M', 9)])	('A00887:313:H5NVVDRXY:1:2236:28284:14215', [('M', 25), ('D', 1), ('M', 126)])	('A00887:313:H5NVVDRXY:1:2237:28899:12524', [('M', 141), ('D', 1), ('M', 9)])	('A00887:313:H5NVVDRXY:1:2243:22498:29684', [('M', 73), ('D', 4), ('M', 76)])	('A00887:313:H5NVVDRXY:1:2250:21983:28447', [('M', 113), ('I', 1), ('M', 37)])	('A00887:313:H5NVVDRXY:1:2256:17598:25708', [('M', 76), ('I', 1), ('M', 74)])	('A00887:313:H5NVVDRXY:1:2264:14769:23938', [('M', 118), ('I', 1), ('M', 2), ('D', 12), ('M', 29)])
35749	('A00887:313:H5NVVDRXY:1:2106:15745:26757', [('M', 36), ('D', 1), ('M', 115)])	('A00887:313:H5NVVDRXY:1:2108:26078:31031', [('M', 21), ('D', 2), ('M', 130)])	('A00887:313:H5NVVDRXY:1:2109:25843:1344', [('M', 61), ('D', 1), ('M', 90)])	('A00887:313:H5NVVDRXY:1:2109:3441:14559', [('M', 50), ('D', 2), ('M', 101)])	('A00887:313:H5NVVDRXY:1:2109:4092:29465', [('M', 5), ('D', 2), ('M', 146)])	('A00887:313:H5NVVDRXY:1:2118:28664:2910', [('M', 106), ('I', 2), ('M', 3), ('D', 2), ('M', 40)])	('A00887:313:H5NVVDRXY:1:2122:23556:11537', [('M', 145), ('I', 1), ('M', 5)])	('A00887:313:H5NVVDRXY:1:2122:23140:11976', [('M', 145), ('I', 1), ('M', 5)])	('A00887:313:H5NVVDRXY:1:2135:11297:4742', [('M', 146), ('D', 1), ('M', 5)])	('A00887:313:H5NVVDRXY:1:2135:11189:4773', [('M', 146), ('D', 1), ('M', 5)])	('A00887:313:H5NVVDRXY:1:2138:15682:12962', [('M', 109), ('D', 2), ('M', 42)])	('A00887:313:H5NVVDRXY:1:2145:8666:2409', [('M', 18), ('D', 6), ('M', 133)])	('A00887:313:H5NVVDRXY:1:2146:12328:20619', [('M', 138), ('D', 1), ('M', 13)])	('A00887:313:H5NVVDRXY:1:2148:21224:19116', [('M', 138), ('D', 1), ('M', 13)])	('A00887:313:H5NVVDRXY:1:2155:8070:8609', [('M', 65), ('I', 1), ('M', 82)])	('A00887:313:H5NVVDRXY:1:2156:1615:36761', [('M', 22), ('I', 2), ('M', 127)])	('A00887:313:H5NVVDRXY:1:2157:17201:22795', [('M', 97), ('I', 1), ('M', 53)])	('A00887:313:H5NVVDRXY:1:2158:18873:24752', [('M', 22), ('D', 2), ('M', 129)])	('A00887:313:H5NVVDRXY:1:2161:12445:35289', [('M', 83), ('D', 2), ('M', 67)])	('A00887:313:H5NVVDRXY:1:2163:8892:15389', [('M', 61), ('D', 1), ('M', 90)])	('A00887:313:H5NVVDRXY:1:2168:3161:23281', [('M', 4), ('D', 1), ('M', 147)])	('A00887:313:H5NVVDRXY:1:2203:27281:17394', [('M', 21), ('I', 1), ('M', 126)])	('A00887:313:H5NVVDRXY:1:2205:6370:6856', [('M', 33), ('I', 1), ('M', 114)])	('A00887:313:H5NVVDRXY:1:2207:3287:1736', [('M', 55), ('D', 1), ('M', 96)])	('A00887:313:H5NVVDRXY:1:2207:31991:21386', [('M', 25), ('D', 15), ('M', 126)])	('A00887:313:H5NVVDRXY:1:2208:14127:25770', [('M', 22), ('D', 2), ('M', 129)])	('A00887:313:H5NVVDRXY:1:2211:20302:18082', [('M', 75), ('D', 16), ('M', 76)])	('A00887:313:H5NVVDRXY:1:2213:10990:20588', [('M', 21), ('I', 1), ('M', 126)])	('A00887:313:H5NVVDRXY:1:2213:23176:35587', [('M', 66), ('D', 2), ('M', 85)])	('A00887:313:H5NVVDRXY:1:2215:13395:11694', [('M', 8), ('D', 1), ('M', 143)])	('A00887:313:H5NVVDRXY:1:2217:24234:21449', [('M', 33), ('I', 1), ('M', 114)])	('A00887:313:H5NVVDRXY:1:2218:31069:16063', [('M', 80), ('D', 1), ('M', 71)])	('A00887:313:H5NVVDRXY:1:2219:32859:2691', [('M', 38), ('I', 1), ('M', 109)])	('A00887:313:H5NVVDRXY:1:2219:3667:21684', [('M', 52), ('D', 1), ('M', 99)])	('A00887:313:H5NVVDRXY:1:2220:5918:7513', [('M', 138), ('D', 1), ('M', 13)])	('A00887:313:H5NVVDRXY:1:2224:3161:8813', [('M', 41), ('D', 2), ('M', 110)])	('A00887:313:H5NVVDRXY:1:2224:14968:9627', [('M', 117), ('D', 2), ('M', 34)])	('A00887:313:H5NVVDRXY:1:2226:17309:2347', [('M', 55), ('D', 1), ('M', 96)])	('A00887:313:H5NVVDRXY:1:2246:18927:2613', [('M', 59), ('I', 1), ('M', 91)])	('A00887:313:H5NVVDRXY:1:2247:7853:21449', [('M', 43), ('D', 1), ('M', 108)])	('A00887:313:H5NVVDRXY:1:2249:15899:27743', [('M', 58), ('I', 1), ('M', 89)])	('A00887:313:H5NVVDRXY:1:2256:22860:23703', [('M', 41), ('I', 1), ('M', 106)])	('A00887:313:H5NVVDRXY:1:2258:10728:2190', [('M', 61), ('D', 1), ('M', 90)])	('A00887:313:H5NVVDRXY:1:2258:29939:22216', [('M', 21), ('I', 1), ('M', 129)])	('A00887:313:H5NVVDRXY:1:2258:2772:25426', [('M', 34), ('D', 2), ('M', 117)])	('A00887:313:H5NVVDRXY:1:2276:1542:29058', [('M', 66), ('D', 2), ('M', 85)])
35750	('A00887:313:H5NVVDRXY:1:2101:22878:4695', [('M', 27), ('D', 1), ('M', 124)])	('A00887:313:H5NVVDRXY:1:2101:26512:36041', [('M', 7), ('D', 1), ('M', 67)])	('A00887:313:H5NVVDRXY:1:2101:26512:36041', [('M', 7), ('D', 1), ('M', 67)])	('A00887:313:H5NVVDRXY:1:2102:32226:27492', [('M', 103), ('I', 1), ('M', 47)])	('A00887:313:H5NVVDRXY:1:2104:16785:29246', [('M', 64), ('D', 1), ('M', 86)])	('A00887:313:H5NVVDRXY:1:2107:9010:14121', [('M', 43), ('D', 3), ('M', 107)])	('A00887:313:H5NVVDRXY:1:2110:28574:11365', [('M', 64), ('I', 1), ('M', 86)])	('A00887:313:H5NVVDRXY:1:2111:6894:5948', [('M', 12), ('D', 1), ('M', 28)])	('A00887:313:H5NVVDRXY:1:2111:6894:5948', [('M', 12), ('D', 1), ('M', 28)])	('A00887:313:H5NVVDRXY:1:2111:20555:7780', [('M', 64), ('D', 1), ('M', 87)])	('A00887:313:H5NVVDRXY:1:2113:5701:8766', [('M', 58), ('I', 1), ('M', 92)])	('A00887:313:H5NVVDRXY:1:2113:27145:24455', [('M', 20), ('I', 1), ('M', 130)])	('A00887:313:H5NVVDRXY:1:2116:4643:25723', [('M', 107), ('I', 1), ('M', 39)])	('A00887:313:H5NVVDRXY:1:2117:32796:25598', [('M', 96), ('I', 1), ('M', 48)])	('A00887:313:H5NVVDRXY:1:2117:32796:25598', [('M', 96), ('I', 1), ('M', 48)])	('A00887:313:H5NVVDRXY:1:2117:32759:28855', [('M', 96), ('I', 1), ('M', 48)])	('A00887:313:H5NVVDRXY:1:2117:32759:28855', [('M', 96), ('I', 1), ('M', 48)])	('A00887:313:H5NVVDRXY:1:2117:11523:29966', [('M', 137), ('D', 1), ('M', 13)])	('A00887:313:H5NVVDRXY:1:2117:2817:30170', [('M', 7), ('D', 1), ('M', 144)])	('A00887:313:H5NVVDRXY:1:2118:16902:10254', [('M', 120), ('I', 1), ('M', 30)])	('A00887:313:H5NVVDRXY:1:2118:19605:21637', [('M', 19), ('I', 1), ('M', 131)])	('A00887:313:H5NVVDRXY:1:2121:7120:1767', [('M', 54), ('D', 1), ('M', 97)])	('A00887:313:H5NVVDRXY:1:2122:18457:17550', [('M', 19), ('I', 1), ('M', 130)])	('A00887:313:H5NVVDRXY:1:2124:28971:1125', [('M', 12), ('I', 1), ('M', 138)])	('A00887:313:H5NVVDRXY:1:2124:30816:13338', [('M', 107), ('D', 1), ('M', 44)])	('A00887:313:H5NVVDRXY:1:2124:8169:14512', [('M', 42), ('D', 1), ('M', 109)])	('A00887:313:H5NVVDRXY:1:2124:12463:21981', [('M', 19), ('I', 1), ('M', 131)])	('A00887:313:H5NVVDRXY:1:2125:29116:15248', [('M', 41), ('D', 3), ('M', 110)])	('A00887:313:H5NVVDRXY:1:2125:8250:34037', [('M', 41), ('D', 1), ('M', 109)])	('A00887:313:H5NVVDRXY:1:2128:6912:13870', [('M', 60), ('D', 1), ('M', 91)])	('A00887:313:H5NVVDRXY:1:2129:25201:16172', [('M', 58), ('I', 1), ('M', 92)])	('A00887:313:H5NVVDRXY:1:2130:28348:19648', [('M', 37), ('D', 1), ('M', 114)])	('A00887:313:H5NVVDRXY:1:2131:23375:12477', [('M', 107), ('I', 1), ('M', 43)])	('A00887:313:H5NVVDRXY:1:2131:26648:23343', [('M', 137), ('D', 1), ('M', 14)])	('A00887:313:H5NVVDRXY:1:2132:30355:25441', [('M', 48), ('D', 1), ('M', 103)])	('A00887:313:H5NVVDRXY:1:2132:10511:35352', [('M', 137), ('D', 1), ('M', 14)])	('A00887:313:H5NVVDRXY:1:2133:28357:6637', [('M', 60), ('D', 1), ('M', 91)])	('A00887:313:H5NVVDRXY:1:2133:13015:14262', [('M', 58), ('I', 1), ('M', 92)])	('A00887:313:H5NVVDRXY:1:2133:20971:14544', [('M', 107), ('D', 1), ('M', 44)])	('A00887:313:H5NVVDRXY:1:2133:9598:28855', [('M', 12), ('D', 1), ('M', 138)])	('A00887:313:H5NVVDRXY:1:2135:17761:7263', [('M', 96), ('D', 1), ('M', 54)])	('A00887:313:H5NVVDRXY:1:2137:4264:19116', [('M', 60), ('D', 1), ('M', 91)])	('A00887:313:H5NVVDRXY:1:2137:27778:26929', [('M', 64), ('D', 1), ('M', 87)])	('A00887:313:H5NVVDRXY:1:2139:8504:6856', [('M', 54), ('D', 1), ('M', 96)])	('A00887:313:H5NVVDRXY:1:2139:4896:36871', [('M', 144), ('I', 1), ('M', 6)])	('A00887:313:H5NVVDRXY:1:2140:24560:6793', [('M', 37), ('D', 1), ('M', 113)])	('A00887:313:H5NVVDRXY:1:2142:2320:16971', [('M', 137), ('D', 1), ('M', 14)])	('A00887:313:H5NVVDRXY:1:2144:20428:19899', [('M', 144), ('I', 1), ('M', 6)])	('A00887:313:H5NVVDRXY:1:2145:27778:20478', [('M', 124), ('D', 1), ('M', 27)])	('A00887:313:H5NVVDRXY:1:2145:22345:30921', [('M', 72), ('D', 1), ('M', 79)])	('A00887:313:H5NVVDRXY:1:2145:5629:34632', [('M', 132), ('D', 1), ('M', 19)])	('A00887:313:H5NVVDRXY:1:2147:1759:11397', [('M', 17), ('D', 3), ('M', 134)])	('A00887:313:H5NVVDRXY:1:2147:21359:17848', [('M', 96), ('D', 1), ('M', 54)])	('A00887:313:H5NVVDRXY:1:2149:20311:2190', [('M', 3), ('D', 1), ('M', 148)])	('A00887:313:H5NVVDRXY:1:2149:31006:3771', [('M', 143), ('D', 1), ('M', 7)])	('A00887:313:H5NVVDRXY:1:2149:7572:25160', [('M', 64), ('D', 1), ('M', 87)])	('A00887:313:H5NVVDRXY:1:2155:11035:3944', [('M', 40), ('I', 1), ('M', 110)])	('A00887:313:H5NVVDRXY:1:2155:10465:15139', [('M', 58), ('I', 1), ('M', 92)])	('A00887:313:H5NVVDRXY:1:2155:9082:26584', [('M', 79), ('D', 1), ('M', 72)])	('A00887:313:H5NVVDRXY:1:2155:28528:28761', [('M', 35), ('D', 1), ('M', 116)])	('A00887:313:H5NVVDRXY:1:2156:1949:25066', [('M', 132), ('D', 1), ('M', 19)])	('A00887:313:H5NVVDRXY:1:2157:20392:24126', [('M', 96), ('D', 1), ('M', 54)])	('A00887:313:H5NVVDRXY:1:2157:29125:34366', [('M', 120), ('I', 1), ('M', 30)])	('A00887:313:H5NVVDRXY:1:2160:12644:14184', [('M', 60), ('D', 3), ('M', 90)])	('A00887:313:H5NVVDRXY:1:2163:20076:28870', [('M', 84), ('D', 1), ('M', 67)])	('A00887:313:H5NVVDRXY:1:2167:3468:14826', [('M', 14), ('I', 3), ('M', 134)])	('A00887:313:H5NVVDRXY:1:2167:6804:21324', [('M', 12), ('D', 1), ('M', 139)])	('A00887:313:H5NVVDRXY:1:2167:22978:30827', [('M', 88), ('D', 1), ('M', 62)])	('A00887:313:H5NVVDRXY:1:2168:4481:22247', [('M', 72), ('D', 1), ('M', 79)])	('A00887:313:H5NVVDRXY:1:2170:6234:2268', [('M', 23), ('D', 1), ('M', 128)])	('A00887:313:H5NVVDRXY:1:2170:14705:32722', [('M', 23), ('D', 1), ('M', 128)])	('A00887:313:H5NVVDRXY:1:2172:4689:34663', [('M', 144), ('I', 1), ('M', 6)])	('A00887:313:H5NVVDRXY:1:2175:4354:3771', [('M', 48), ('D', 1), ('M', 102)])	('A00887:313:H5NVVDRXY:1:2201:4571:14638', [('M', 96), ('D', 1), ('M', 55)])	('A00887:313:H5NVVDRXY:1:2203:21423:6997', [('M', 37), ('D', 1), ('M', 11)])	('A00887:313:H5NVVDRXY:1:2203:21423:6997', [('M', 37), ('D', 1), ('M', 11)])	('A00887:313:H5NVVDRXY:1:2203:17481:19085', [('M', 54), ('D', 1), ('M', 97)])	('A00887:313:H5NVVDRXY:1:2205:10294:27837', [('M', 39), ('I', 1), ('M', 3), ('I', 16), ('M', 92)])	('A00887:313:H5NVVDRXY:1:2205:10194:27946', [('M', 39), ('I', 1), ('M', 3), ('I', 16), ('M', 92)])	('A00887:313:H5NVVDRXY:1:2205:10429:28040', [('M', 39), ('I', 1), ('M', 3), ('I', 16), ('M', 92)])	('A00887:313:H5NVVDRXY:1:2206:8684:12148', [('M', 48), ('D', 1), ('M', 103)])	('A00887:313:H5NVVDRXY:1:2206:18783:17926', [('M', 54), ('D', 1), ('M', 5), ('I', 1), ('M', 91)])	('A00887:313:H5NVVDRXY:1:2206:13494:21042', [('M', 54), ('D', 1), ('M', 96)])	('A00887:313:H5NVVDRXY:1:2206:32163:21057', [('M', 42), ('D', 1), ('M', 108)])	('A00887:313:H5NVVDRXY:1:2207:9842:10927', [('M', 3), ('D', 1), ('M', 148)])	('A00887:313:H5NVVDRXY:1:2209:25617:2957', [('M', 34), ('I', 1), ('M', 116)])	('A00887:313:H5NVVDRXY:1:2211:28167:11130', [('M', 137), ('D', 1), ('M', 13)])	('A00887:313:H5NVVDRXY:1:2212:3197:31516', [('M', 40), ('I', 1), ('M', 109)])	('A00887:313:H5NVVDRXY:1:2214:13205:1344', [('M', 79), ('D', 1), ('M', 72)])	('A00887:313:H5NVVDRXY:1:2214:18050:15843', [('M', 41), ('I', 1), ('M', 109)])	('A00887:313:H5NVVDRXY:1:2215:22923:19930', [('M', 54), ('D', 1), ('M', 97)])	('A00887:313:H5NVVDRXY:1:2216:4670:10238', [('M', 127), ('D', 1), ('M', 24)])	('A00887:313:H5NVVDRXY:1:2217:8106:9486', [('M', 63), ('D', 1), ('M', 88)])	('A00887:313:H5NVVDRXY:1:2217:15709:10097', [('M', 33), ('I', 3), ('M', 115)])	('A00887:313:H5NVVDRXY:1:2217:17092:32503', [('M', 60), ('D', 1), ('M', 91)])	('A00887:313:H5NVVDRXY:1:2220:23312:36824', [('M', 64), ('I', 1), ('M', 86)])	('A00887:313:H5NVVDRXY:1:2221:22715:8296', [('M', 13), ('I', 1), ('M', 137)])	('A00887:313:H5NVVDRXY:1:2221:31114:31673', [('M', 19), ('D', 1), ('M', 132)])	('A00887:313:H5NVVDRXY:1:2222:24994:4664', [('M', 12), ('D', 1), ('M', 139)])	('A00887:313:H5NVVDRXY:1:2222:20338:22060', [('M', 64), ('D', 1), ('M', 87)])	('A00887:313:H5NVVDRXY:1:2224:13033:15421', [('M', 37), ('D', 1), ('M', 113)])	('A00887:313:H5NVVDRXY:1:2224:25753:32127', [('M', 3), ('D', 1), ('M', 147)])	('A00887:313:H5NVVDRXY:1:2225:7491:9862', [('M', 144), ('I', 1), ('M', 6)])	('A00887:313:H5NVVDRXY:1:2225:8730:10692', [('M', 144), ('I', 1), ('M', 6)])	('A00887:313:H5NVVDRXY:1:2226:8124:14904', [('M', 10), ('D', 1), ('M', 141)])	('A00887:313:H5NVVDRXY:1:2227:18304:35947', [('M', 79), ('I', 1), ('M', 71)])	('A00887:313:H5NVVDRXY:1:2228:14290:31876', [('M', 37), ('D', 1), ('M', 114)])	('A00887:313:H5NVVDRXY:1:2228:23493:32002', [('M', 20), ('I', 1), ('M', 129)])	('A00887:313:H5NVVDRXY:1:2229:32714:17159', [('M', 3), ('D', 1), ('M', 146)])	('A00887:313:H5NVVDRXY:1:2230:20726:26271', [('M', 107), ('D', 1), ('M', 44)])	('A00887:313:H5NVVDRXY:1:2231:8223:5431', [('M', 54), ('D', 1), ('M', 96)])	('A00887:313:H5NVVDRXY:1:2232:31476:34334', [('M', 62), ('D', 3), ('M', 89)])	('A00887:313:H5NVVDRXY:1:2233:11713:1799', [('M', 20), ('D', 11), ('M', 130)])	('A00887:313:H5NVVDRXY:1:2233:13277:30530', [('M', 42), ('D', 1), ('M', 108)])	('A00887:313:H5NVVDRXY:1:2233:13747:30592', [('M', 42), ('D', 1), ('M', 109)])	('A00887:313:H5NVVDRXY:1:2237:30888:20102', [('M', 54), ('D', 1), ('M', 97)])	('A00887:313:H5NVVDRXY:1:2237:9760:27727', [('M', 79), ('D', 1), ('M', 72)])	('A00887:313:H5NVVDRXY:1:2239:30698:16266', [('M', 23), ('D', 1), ('M', 128)])	('A00887:313:H5NVVDRXY:1:2240:9959:24032', [('M', 54), ('D', 1), ('M', 97)])	('A00887:313:H5NVVDRXY:1:2240:18204:31360', [('M', 3), ('D', 1), ('M', 148)])	('A00887:313:H5NVVDRXY:1:2243:31729:4053', [('M', 67), ('I', 1), ('M', 82)])	('A00887:313:H5NVVDRXY:1:2243:15600:32393', [('M', 99), ('D', 1), ('M', 52)])	('A00887:313:H5NVVDRXY:1:2244:18927:19429', [('M', 96), ('I', 1), ('M', 54)])	('A00887:313:H5NVVDRXY:1:2244:19831:21621', [('M', 96), ('I', 1), ('M', 54)])	('A00887:313:H5NVVDRXY:1:2246:4833:14403', [('M', 37), ('D', 1), ('M', 114)])	('A00887:313:H5NVVDRXY:1:2246:31186:34491', [('M', 137), ('D', 1), ('M', 14)])	('A00887:313:H5NVVDRXY:1:2246:13132:35383', [('M', 54), ('D', 1), ('M', 97)])	('A00887:313:H5NVVDRXY:1:2247:15510:8406', [('M', 120), ('D', 1), ('M', 31)])	('A00887:313:H5NVVDRXY:1:2249:24144:23578', [('M', 54), ('D', 1), ('M', 97)])	('A00887:313:H5NVVDRXY:1:2252:11406:14512', [('M', 72), ('D', 1), ('M', 79)])	('A00887:313:H5NVVDRXY:1:2252:20148:15687', [('M', 137), ('D', 1), ('M', 13)])	('A00887:313:H5NVVDRXY:1:2254:10637:13714', [('M', 54), ('D', 1), ('M', 97)])	('A00887:313:H5NVVDRXY:1:2254:13160:26757', [('M', 120), ('D', 1), ('M', 31)])	('A00887:313:H5NVVDRXY:1:2255:15383:22404', [('M', 40), ('I', 1), ('M', 110)])	('A00887:313:H5NVVDRXY:1:2256:30942:22858', [('M', 84), ('D', 1), ('M', 67)])	('A00887:313:H5NVVDRXY:1:2257:9444:30405', [('M', 137), ('D', 1), ('M', 14)])	('A00887:313:H5NVVDRXY:1:2259:15374:12994', [('M', 118), ('I', 1), ('M', 32)])	('A00887:313:H5NVVDRXY:1:2259:24930:36902', [('M', 31), ('D', 1), ('M', 120)])	('A00887:313:H5NVVDRXY:1:2260:15944:5431', [('M', 51), ('D', 1), ('M', 100)])	('A00887:313:H5NVVDRXY:1:2261:18738:12837', [('M', 48), ('D', 1), ('M', 103)])	('A00887:313:H5NVVDRXY:1:2262:32579:15452', [('M', 137), ('D', 1), ('M', 13)])	('A00887:313:H5NVVDRXY:1:2264:16360:9283', [('M', 63), ('I', 1), ('M', 87)])	('A00887:313:H5NVVDRXY:1:2264:31159:11804', [('M', 12), ('D', 1), ('M', 138)])	('A00887:313:H5NVVDRXY:1:2264:2040:27352', [('M', 20), ('I', 1), ('M', 130)])	('A00887:313:H5NVVDRXY:1:2268:30201:4758', [('M', 99), ('I', 1), ('M', 51)])	('A00887:313:H5NVVDRXY:1:2270:12228:18317', [('M', 54), ('D', 1), ('M', 97)])	('A00887:313:H5NVVDRXY:1:2270:26693:26428', [('M', 87), ('D', 1), ('M', 63)])	('A00887:313:H5NVVDRXY:1:2272:26539:17080', [('M', 132), ('D', 1), ('M', 19)])	('A00887:313:H5NVVDRXY:1:2272:18032:18317', [('M', 82), ('D', 1), ('M', 67)])	('A00887:313:H5NVVDRXY:1:2272:30282:23375', [('M', 48), ('D', 1), ('M', 103)])	('A00887:313:H5NVVDRXY:1:2273:14751:10786', [('M', 31), ('D', 1), ('M', 120)])	('A00887:313:H5NVVDRXY:1:2274:27335:17581', [('M', 7), ('D', 1), ('M', 144)])	('A00887:313:H5NVVDRXY:1:2276:12906:26349', [('M', 54), ('D', 1), ('M', 97)])	('A00887:313:H5NVVDRXY:1:2276:30318:35963', [('M', 137), ('D', 1), ('M', 14)])	('A00887:313:H5NVVDRXY:1:2278:4200:15186', [('M', 36), ('D', 1), ('M', 115)])
35751	('A00887:313:H5NVVDRXY:1:2105:22028:9643', [('M', 22), ('D', 1), ('M', 129)])	('A00887:313:H5NVVDRXY:1:2107:29550:31407', [('M', 25), ('D', 2), ('M', 126)])	('A00887:313:H5NVVDRXY:1:2111:32823:3411', [('M', 146), ('D', 2), ('M', 5)])	('A00887:313:H5NVVDRXY:1:2112:29206:16250', [('M', 24), ('I', 12), ('M', 115)])	('A00887:313:H5NVVDRXY:1:2117:10728:1658', [('M', 21), ('D', 4), ('M', 130)])	('A00887:313:H5NVVDRXY:1:2117:10890:1658', [('M', 21), ('D', 4), ('M', 130)])	('A00887:313:H5NVVDRXY:1:2120:22426:25958', [('M', 119), ('D', 2), ('M', 32)])	('A00887:313:H5NVVDRXY:1:2126:29957:29982', [('M', 57), ('I', 1), ('M', 93)])	('A00887:313:H5NVVDRXY:1:2129:23086:35744', [('M', 95), ('I', 1), ('M', 55)])	('A00887:313:H5NVVDRXY:1:2136:22281:31438', [('M', 31), ('I', 1), ('M', 119)])	('A00887:313:H5NVVDRXY:1:2144:15049:9267', [('M', 119), ('I', 1), ('M', 31)])	('A00887:313:H5NVVDRXY:1:2146:14995:36511', [('M', 96), ('D', 2), ('M', 54)])	('A00887:313:H5NVVDRXY:1:2150:6533:36886', [('M', 105), ('I', 4), ('M', 4), ('D', 4), ('M', 37)])	('A00887:313:H5NVVDRXY:1:2158:30472:13119', [('M', 19), ('D', 2), ('M', 132)])	('A00887:313:H5NVVDRXY:1:2174:26738:10661', [('M', 89), ('D', 4), ('M', 4), ('I', 4), ('M', 54)])	('A00887:313:H5NVVDRXY:1:2175:13602:1125', [('M', 64), ('D', 2), ('M', 87)])	('A00887:313:H5NVVDRXY:1:2206:32931:31720', [('M', 18), ('I', 1), ('M', 132)])	('A00887:313:H5NVVDRXY:1:2211:11297:11130', [('M', 63), ('D', 4), ('M', 88)])	('A00887:313:H5NVVDRXY:1:2211:32145:12790', [('M', 64), ('D', 2), ('M', 87)])	('A00887:313:H5NVVDRXY:1:2211:4960:24768', [('M', 67), ('D', 11), ('M', 82)])	('A00887:313:H5NVVDRXY:1:2224:9308:13135', [('M', 64), ('D', 2), ('M', 87)])	('A00887:313:H5NVVDRXY:1:2225:5358:19633', [('M', 38), ('D', 4), ('M', 113)])	('A00887:313:H5NVVDRXY:1:2225:5511:19680', [('M', 38), ('D', 4), ('M', 113)])	('A00887:313:H5NVVDRXY:1:2228:13132:31000', [('M', 64), ('D', 2), ('M', 87)])	('A00887:313:H5NVVDRXY:1:2233:9625:6010', [('M', 58), ('D', 2), ('M', 93)])	('A00887:313:H5NVVDRXY:1:2242:7518:24345', [('M', 19), ('I', 2), ('M', 130)])	('A00887:313:H5NVVDRXY:1:2242:8187:32550', [('M', 64), ('D', 2), ('M', 87)])	('A00887:313:H5NVVDRXY:1:2253:23231:6965', [('M', 53), ('D', 1), ('M', 98)])	('A00887:313:H5NVVDRXY:1:2262:6470:35837', [('M', 37), ('D', 12), ('M', 113)])	('A00887:313:H5NVVDRXY:1:2267:31494:20744', [('M', 15), ('D', 2), ('M', 136)])	('A00887:313:H5NVVDRXY:1:2272:20971:9189', [('M', 96), ('D', 2), ('M', 55)])	('A00887:313:H5NVVDRXY:1:2273:25301:29496', [('M', 63), ('D', 1), ('M', 88)])
35752	('A00887:313:H5NVVDRXY:1:2110:14434:12054', [('M', 38), ('D', 3), ('M', 113)])	('A00887:313:H5NVVDRXY:1:2123:13413:1078', [('M', 10), ('D', 4), ('M', 138)])	('A00887:313:H5NVVDRXY:1:2129:23077:35603', [('M', 94), ('I', 1), ('M', 55)])	('A00887:313:H5NVVDRXY:1:2131:26648:23343', [('M', 135), ('D', 1), ('M', 16)])	('A00887:313:H5NVVDRXY:1:2137:27778:26929', [('M', 62), ('D', 1), ('M', 89)])	('A00887:313:H5NVVDRXY:1:2150:24361:5979', [('M', 75), ('D', 1), ('M', 76)])	('A00887:313:H5NVVDRXY:1:2155:11930:5776', [('M', 55), ('D', 28), ('M', 96)])	('A00887:313:H5NVVDRXY:1:2162:23285:36025', [('M', 52), ('D', 1), ('M', 99)])	('A00887:313:H5NVVDRXY:1:2205:29179:8563', [('M', 21), ('D', 1), ('M', 129)])	('A00887:313:H5NVVDRXY:1:2209:9851:22748', [('M', 46), ('D', 1), ('M', 105)])	('A00887:313:H5NVVDRXY:1:2212:18439:8500', [('M', 101), ('I', 5), ('M', 45)])	('A00887:313:H5NVVDRXY:1:2219:20238:8703', [('M', 31), ('D', 14), ('M', 120)])	('A00887:313:H5NVVDRXY:1:2219:22842:27117', [('M', 62), ('I', 1), ('M', 87)])	('A00887:313:H5NVVDRXY:1:2234:31955:20353', [('M', 15), ('D', 3), ('M', 136)])	('A00887:313:H5NVVDRXY:1:2235:17445:33238', [('M', 58), ('D', 1), ('M', 93)])	('A00887:313:H5NVVDRXY:1:2236:3640:12117', [('M', 20), ('D', 3), ('M', 4), ('I', 3), ('M', 123)])	('A00887:313:H5NVVDRXY:1:2236:29912:31751', [('M', 14), ('D', 1), ('M', 137)])	('A00887:313:H5NVVDRXY:1:2237:6741:11475', [('M', 18), ('I', 1), ('M', 131)])	('A00887:313:H5NVVDRXY:1:2240:10556:9064', [('M', 68), ('I', 5), ('M', 78)])	('A00887:313:H5NVVDRXY:1:2250:20247:33489', [('M', 135), ('D', 1), ('M', 16)])	('A00887:313:H5NVVDRXY:1:2269:10610:6872', [('M', 58), ('D', 1), ('M', 93)])	('A00887:313:H5NVVDRXY:1:2273:32425:32315', [('M', 100), ('I', 1), ('M', 49)])	('A00887:313:H5NVVDRXY:1:2274:16685:26318', [('M', 142), ('D', 5), ('M', 9)])
35753	('A00887:313:H5NVVDRXY:1:2112:27941:21449', [('M', 22), ('D', 6), ('M', 129)])	('A00887:313:H5NVVDRXY:1:2113:2528:10692', [('M', 14), ('D', 6), ('M', 35)])	('A00887:313:H5NVVDRXY:1:2121:16776:13573', [('M', 85), ('D', 1), ('M', 65)])	('A00887:313:H5NVVDRXY:1:2142:15772:32189', [('M', 134), ('D', 1), ('M', 13)])	('A00887:313:H5NVVDRXY:1:2146:22137:19006', [('M', 65), ('D', 11), ('M', 86)])	('A00887:313:H5NVVDRXY:1:2146:21847:19194', [('M', 65), ('D', 11), ('M', 86)])	('A00887:313:H5NVVDRXY:1:2159:32298:25394', [('M', 65), ('D', 11), ('M', 86)])	('A00887:313:H5NVVDRXY:1:2168:25599:1078', [('M', 38), ('D', 4), ('M', 113)])	('A00887:313:H5NVVDRXY:1:2212:26675:23202', [('M', 59), ('D', 6), ('M', 92)])	('A00887:313:H5NVVDRXY:1:2215:31250:12587', [('M', 14), ('D', 6), ('M', 137)])	('A00887:313:H5NVVDRXY:1:2220:26313:34882', [('M', 99), ('D', 19), ('M', 52)])	('A00887:313:H5NVVDRXY:1:2230:10827:6370', [('M', 11), ('D', 6), ('M', 140)])	('A00887:313:H5NVVDRXY:1:2230:30599:25582', [('M', 118), ('D', 11), ('M', 33)])	('A00887:313:H5NVVDRXY:1:2231:13548:17597', [('M', 102), ('D', 4), ('M', 48)])	('A00887:313:H5NVVDRXY:1:2231:16405:30373', [('M', 102), ('D', 4), ('M', 49)])	('A00887:313:H5NVVDRXY:1:2241:8477:20400', [('M', 117), ('I', 1), ('M', 33)])	('A00887:313:H5NVVDRXY:1:2261:5810:4445', [('M', 21), ('D', 15), ('M', 129)])	('A00887:313:H5NVVDRXY:1:2266:22336:20102', [('M', 74), ('D', 4), ('M', 77)])	('A00887:313:H5NVVDRXY:1:2268:2971:25207', [('M', 102), ('D', 4), ('M', 49)])	('A00887:313:H5NVVDRXY:1:2273:28140:18129', [('M', 65), ('D', 11), ('M', 86)])	('A00887:313:H5NVVDRXY:1:2273:13829:22122', [('M', 53), ('D', 4), ('M', 3), ('I', 4), ('M', 91)])
35754	('A00887:313:H5NVVDRXY:1:2114:31123:23453', [('M', 56), ('D', 1), ('M', 95)])	('A00887:313:H5NVVDRXY:1:2134:8142:28338', [('M', 50), ('D', 1), ('M', 101)])	('A00887:313:H5NVVDRXY:1:2144:30400:24706', [('M', 66), ('I', 5), ('M', 21)])	('A00887:313:H5NVVDRXY:1:2144:30400:24706', [('M', 66), ('I', 5), ('M', 21)])	('A00887:313:H5NVVDRXY:1:2154:1416:15436', [('M', 54), ('I', 1), ('M', 96)])	('A00887:313:H5NVVDRXY:1:2158:30906:19852', [('M', 60), ('D', 1), ('M', 90)])	('A00887:313:H5NVVDRXY:1:2163:25617:25473', [('M', 57), ('D', 2), ('M', 94)])	('A00887:313:H5NVVDRXY:1:2171:7699:34679', [('M', 33), ('D', 1), ('M', 118)])	('A00887:313:H5NVVDRXY:1:2178:3287:31798', [('M', 104), ('I', 7), ('M', 1), ('D', 7), ('M', 39)])	('A00887:313:H5NVVDRXY:1:2210:19171:9612', [('M', 64), ('D', 11), ('M', 87)])	('A00887:313:H5NVVDRXY:1:2210:18078:11631', [('M', 64), ('D', 11), ('M', 86)])	('A00887:313:H5NVVDRXY:1:2242:5656:6746', [('M', 19), ('D', 1), ('M', 132)])	('A00887:313:H5NVVDRXY:1:2245:3803:34162', [('M', 16), ('I', 1), ('M', 134)])	('A00887:313:H5NVVDRXY:1:2250:11568:35117', [('M', 60), ('D', 7), ('M', 91)])	('A00887:313:H5NVVDRXY:1:2251:7717:24408', [('M', 91), ('D', 7), ('M', 60)])	('A00887:313:H5NVVDRXY:1:2257:20636:14810', [('M', 91), ('D', 7), ('M', 60)])	('A00887:313:H5NVVDRXY:1:2262:26793:10034', [('M', 59), ('I', 1), ('M', 91)])	('A00887:313:H5NVVDRXY:1:2265:20844:5087', [('M', 92), ('I', 1), ('M', 58)])
68523	('A00887:313:H5NVVDRXY:1:2121:6234:22153', [('M', 113), ('D', 17), ('M', 38)])	('A00887:313:H5NVVDRXY:1:2124:13575:20964', [('M', 52), ('D', 1), ('M', 99)])	('A00887:313:H5NVVDRXY:1:2133:7708:14622', [('M', 73), ('D', 1), ('M', 78)])	('A00887:313:H5NVVDRXY:1:2146:3631:5181', [('M', 100), ('D', 35), ('M', 51)])	('A00887:313:H5NVVDRXY:1:2151:26024:16157', [('M', 69), ('I', 1), ('M', 80)])	('A00887:313:H5NVVDRXY:1:2154:8567:21308', [('M', 133), ('D', 1), ('M', 17)])	('A00887:313:H5NVVDRXY:1:2155:6433:35837', [('M', 69), ('I', 1), ('M', 80)])	('A00887:313:H5NVVDRXY:1:2156:29152:17503', [('M', 69), ('I', 1), ('M', 80)])	('A00887:313:H5NVVDRXY:1:2173:4860:24064', [('M', 106), ('I', 1), ('M', 43)])	('A00887:313:H5NVVDRXY:1:2215:19696:33098', [('M', 12), ('D', 1), ('M', 139)])	('A00887:313:H5NVVDRXY:1:2249:16423:19225', [('M', 6), ('D', 1), ('M', 145)])	('A00887:313:H5NVVDRXY:1:2260:10556:20776', [('M', 73), ('I', 7), ('M', 2), ('D', 5), ('M', 4), ('D', 4), ('M', 65)])	('A00887:313:H5NVVDRXY:1:2263:27814:17566', [('M', 64), ('D', 50), ('M', 87)])	('A00887:313:H5NVVDRXY:1:2267:1687:19539', [('M', 15), ('I', 1), ('M', 134)])	('A00887:313:H5NVVDRXY:1:2277:30463:30796', [('M', 134), ('D', 1), ('M', 16)])
35756	('A00887:313:H5NVVDRXY:1:2113:28546:35368', [('M', 57), ('D', 1), ('M', 94)])	('A00887:313:H5NVVDRXY:1:2135:23213:17018', [('M', 13), ('I', 1), ('M', 137)])	('A00887:313:H5NVVDRXY:1:2136:7111:29152', [('M', 54), ('D', 1), ('M', 97)])	('A00887:313:H5NVVDRXY:1:2140:4119:30138', [('M', 90), ('I', 1), ('M', 60)])	('A00887:313:H5NVVDRXY:1:2140:3549:30248', [('M', 90), ('I', 1), ('M', 60)])	('A00887:313:H5NVVDRXY:1:2145:24731:13698', [('M', 48), ('D', 1), ('M', 103)])	('A00887:313:H5NVVDRXY:1:2152:8287:26146', [('M', 48), ('D', 1), ('M', 102)])	('A00887:313:H5NVVDRXY:1:2153:26295:19006', [('M', 131), ('D', 1), ('M', 20)])	('A00887:313:H5NVVDRXY:1:2154:23375:6558', [('M', 54), ('D', 9), ('M', 97)])	('A00887:313:H5NVVDRXY:1:2158:8675:1579', [('M', 43), ('D', 9), ('M', 108)])	('A00887:313:H5NVVDRXY:1:2159:14118:7560', [('M', 51), ('D', 9), ('M', 99)])	('A00887:313:H5NVVDRXY:1:2159:2944:22717', [('M', 25), ('D', 1), ('M', 126)])	('A00887:313:H5NVVDRXY:1:2164:20952:11600', [('M', 91), ('I', 2), ('M', 58)])	('A00887:313:H5NVVDRXY:1:2166:20663:5713', [('M', 48), ('D', 1), ('M', 103)])	('A00887:313:H5NVVDRXY:1:2172:23529:6856', [('M', 145), ('I', 1), ('M', 5)])	('A00887:313:H5NVVDRXY:1:2174:12020:21746', [('M', 31), ('D', 1), ('M', 120)])	('A00887:313:H5NVVDRXY:1:2174:17110:22827', [('M', 82), ('D', 1), ('M', 69)])	('A00887:313:H5NVVDRXY:1:2175:9245:14372', [('M', 51), ('D', 1), ('M', 100)])	('A00887:313:H5NVVDRXY:1:2178:13530:16689', [('M', 102), ('I', 7), ('M', 1), ('D', 7), ('M', 41)])	('A00887:313:H5NVVDRXY:1:2201:32687:24784', [('M', 57), ('D', 1), ('M', 94)])	('A00887:313:H5NVVDRXY:1:2213:5828:12743', [('M', 58), ('I', 1), ('M', 91)])	('A00887:313:H5NVVDRXY:1:2216:22164:13260', [('M', 28), ('I', 1), ('M', 122)])	('A00887:313:H5NVVDRXY:1:2218:5638:15233', [('M', 145), ('I', 1), ('M', 5)])	('A00887:313:H5NVVDRXY:1:2219:15004:33614', [('M', 27), ('I', 1), ('M', 123)])	('A00887:313:H5NVVDRXY:1:2220:8829:23171', [('M', 48), ('D', 1), ('M', 103)])	('A00887:313:H5NVVDRXY:1:2221:19488:19304', [('M', 101), ('D', 1), ('M', 50)])	('A00887:313:H5NVVDRXY:1:2221:28230:25457', [('M', 139), ('D', 1), ('M', 12)])	('A00887:313:H5NVVDRXY:1:2222:32922:33739', [('M', 31), ('D', 1), ('M', 120)])	('A00887:313:H5NVVDRXY:1:2223:31955:13964', [('M', 14), ('I', 1), ('M', 136)])	('A00887:313:H5NVVDRXY:1:2224:17110:20478', [('M', 58), ('D', 1), ('M', 93)])	('A00887:313:H5NVVDRXY:1:2224:17038:20697', [('M', 58), ('D', 1), ('M', 93)])	('A00887:313:H5NVVDRXY:1:2235:1118:29951', [('M', 73), ('D', 1), ('M', 77)])	('A00887:313:H5NVVDRXY:1:2238:28384:16423', [('M', 138), ('I', 1), ('M', 8)])	('A00887:313:H5NVVDRXY:1:2240:5891:15828', [('M', 14), ('I', 1), ('M', 136)])	('A00887:313:H5NVVDRXY:1:2244:25400:15546', [('M', 90), ('D', 1), ('M', 50)])	('A00887:313:H5NVVDRXY:1:2247:5113:16391', [('M', 126), ('D', 1), ('M', 25)])	('A00887:313:H5NVVDRXY:1:2251:23131:8797', [('M', 14), ('I', 1), ('M', 136)])	('A00887:313:H5NVVDRXY:1:2260:19605:9017', [('M', 54), ('D', 1), ('M', 97)])	('A00887:313:H5NVVDRXY:1:2261:25843:14497', [('M', 54), ('D', 1), ('M', 97)])	('A00887:313:H5NVVDRXY:1:2261:22571:17785', [('M', 17), ('D', 1), ('M', 134)])	('A00887:313:H5NVVDRXY:1:2269:11740:13996', [('M', 90), ('I', 1), ('M', 60)])	('A00887:313:H5NVVDRXY:1:2270:14470:28432', [('M', 90), ('I', 1), ('M', 60)])	('A00887:313:H5NVVDRXY:1:2271:1479:24596', [('M', 31), ('D', 1), ('M', 119)])	('A00887:313:H5NVVDRXY:1:2272:19569:31250', [('M', 54), ('D', 1), ('M', 96)])
35757	('A00887:313:H5NVVDRXY:1:2122:32289:24439', [('M', 30), ('I', 2), ('M', 119)])	('A00887:313:H5NVVDRXY:1:2135:30861:36902', [('M', 89), ('D', 1), ('M', 62)])	('A00887:313:H5NVVDRXY:1:2140:26205:14372', [('M', 90), ('D', 2), ('M', 61)])	('A00887:313:H5NVVDRXY:1:2146:7075:4225', [('M', 140), ('D', 2), ('M', 11)])	('A00887:313:H5NVVDRXY:1:2146:13404:21887', [('M', 58), ('I', 2), ('M', 91)])	('A00887:313:H5NVVDRXY:1:2146:14353:24784', [('M', 144), ('I', 1), ('M', 6)])	('A00887:313:H5NVVDRXY:1:2161:22236:22936', [('M', 100), ('D', 1), ('M', 51)])	('A00887:313:H5NVVDRXY:1:2164:14036:5854', [('M', 138), ('D', 1), ('M', 13)])	('A00887:313:H5NVVDRXY:1:2164:16821:7200', [('M', 81), ('D', 17), ('M', 70)])	('A00887:313:H5NVVDRXY:1:2166:26494:35634', [('M', 141), ('D', 1), ('M', 10)])	('A00887:313:H5NVVDRXY:1:2167:28863:26835', [('M', 58), ('D', 8), ('M', 93)])	('A00887:313:H5NVVDRXY:1:2170:29749:22795', [('M', 30), ('D', 1), ('M', 121)])	('A00887:313:H5NVVDRXY:1:2173:1389:24126', [('M', 81), ('D', 1), ('M', 70)])	('A00887:313:H5NVVDRXY:1:2210:20708:34319', [('M', 16), ('D', 1), ('M', 135)])	('A00887:313:H5NVVDRXY:1:2235:15799:13448', [('M', 57), ('D', 1), ('M', 94)])	('A00887:313:H5NVVDRXY:1:2250:23999:20948', [('M', 77), ('D', 1), ('M', 74)])	('A00887:313:H5NVVDRXY:1:2253:6063:25300', [('M', 13), ('I', 2), ('M', 136)])	('A00887:313:H5NVVDRXY:1:2257:26964:3724', [('M', 5), ('D', 1), ('M', 146)])	('A00887:313:H5NVVDRXY:1:2262:26521:20995', [('M', 13), ('I', 1), ('M', 137)])	('A00887:313:H5NVVDRXY:1:2263:22661:20008', [('M', 109), ('D', 2), ('M', 42)])
35758	('A00887:313:H5NVVDRXY:1:2104:24379:30624', [('M', 60), ('D', 11), ('M', 91)])	('A00887:313:H5NVVDRXY:1:2114:23972:18552', [('M', 18), ('D', 9), ('M', 133)])	('A00887:313:H5NVVDRXY:1:2116:26747:24643', [('M', 100), ('D', 2), ('M', 51)])	('A00887:313:H5NVVDRXY:1:2125:10628:7936', [('M', 137), ('D', 3), ('M', 13)])	('A00887:313:H5NVVDRXY:1:2136:12020:3959', [('M', 105), ('D', 6), ('M', 46)])	('A00887:313:H5NVVDRXY:1:2140:24451:22608', [('M', 60), ('D', 11), ('M', 91)])	('A00887:313:H5NVVDRXY:1:2146:24921:8829', [('M', 52), ('D', 1), ('M', 99)])	('A00887:313:H5NVVDRXY:1:2155:25256:32925', [('M', 56), ('I', 1), ('M', 94)])	('A00887:313:H5NVVDRXY:1:2159:9887:34366', [('M', 129), ('D', 1), ('M', 22)])	('A00887:313:H5NVVDRXY:1:2175:9353:6574', [('M', 97), ('D', 4), ('M', 54)])	('A00887:313:H5NVVDRXY:1:2176:19831:21840', [('M', 113), ('D', 11), ('M', 37)])	('A00887:313:H5NVVDRXY:1:2177:6777:20776', [('M', 29), ('D', 1), ('M', 122)])	('A00887:313:H5NVVDRXY:1:2178:20853:23829', [('M', 34), ('D', 1), ('M', 117)])	('A00887:313:H5NVVDRXY:1:2209:4670:33880', [('M', 100), ('D', 2), ('M', 51)])	('A00887:313:H5NVVDRXY:1:2211:6912:24111', [('M', 71), ('D', 1), ('M', 80)])	('A00887:313:H5NVVDRXY:1:2219:1633:12774', [('M', 146), ('D', 1), ('M', 5)])	('A00887:313:H5NVVDRXY:1:2222:26811:5149', [('M', 88), ('I', 1), ('M', 61)])	('A00887:313:H5NVVDRXY:1:2222:26838:5165', [('M', 88), ('I', 1), ('M', 62)])	('A00887:313:H5NVVDRXY:1:2247:23927:11898', [('M', 94), ('I', 1), ('M', 56)])	('A00887:313:H5NVVDRXY:1:2247:16595:16360', [('M', 146), ('D', 1), ('M', 5)])	('A00887:313:H5NVVDRXY:1:2247:25970:36135', [('M', 76), ('D', 1), ('M', 75)])	('A00887:313:H5NVVDRXY:1:2251:22661:14309', [('M', 60), ('D', 11), ('M', 91)])	('A00887:313:H5NVVDRXY:1:2271:15013:14090', [('M', 15), ('D', 1), ('M', 136)])	('A00887:313:H5NVVDRXY:1:2271:23656:35446', [('M', 148), ('D', 1), ('M', 3)])	('A00887:313:H5NVVDRXY:1:2276:31901:8453', [('M', 102), ('D', 23), ('M', 49)])
35759	('A00887:313:H5NVVDRXY:1:2102:30653:10394', [('M', 3), ('D', 1), ('M', 148)])	('A00887:313:H5NVVDRXY:1:2103:26576:11162', [('M', 105), ('D', 1), ('M', 46)])	('A00887:313:H5NVVDRXY:1:2103:14986:19930', [('M', 55), ('D', 1), ('M', 96)])	('A00887:313:H5NVVDRXY:1:2103:30282:35211', [('M', 70), ('D', 1), ('M', 81)])	('A00887:313:H5NVVDRXY:1:2104:17499:9627', [('M', 50), ('D', 8), ('M', 101)])	('A00887:313:H5NVVDRXY:1:2105:2320:25081', [('M', 14), ('D', 1), ('M', 137)])	('A00887:313:H5NVVDRXY:1:2106:9399:10535', [('M', 51), ('D', 1), ('M', 100)])	('A00887:313:H5NVVDRXY:1:2106:24397:26209', [('M', 51), ('D', 1), ('M', 100)])	('A00887:313:H5NVVDRXY:1:2106:30228:32581', [('M', 28), ('D', 2), ('M', 123)])	('A00887:313:H5NVVDRXY:1:2107:28122:19225', [('M', 145), ('D', 1), ('M', 6)])	('A00887:313:H5NVVDRXY:1:2107:4309:24236', [('M', 3), ('D', 1), ('M', 148)])	('A00887:313:H5NVVDRXY:1:2108:21920:5760', [('M', 51), ('D', 1), ('M', 100)])	('A00887:313:H5NVVDRXY:1:2108:16649:15327', [('M', 48), ('D', 7), ('M', 103)])	('A00887:313:H5NVVDRXY:1:2108:15347:16391', [('M', 51), ('D', 1), ('M', 100)])	('A00887:313:H5NVVDRXY:1:2108:27462:35305', [('M', 55), ('D', 1), ('M', 96)])	('A00887:313:H5NVVDRXY:1:2109:18810:35070', [('M', 128), ('D', 1), ('M', 23)])	('A00887:313:H5NVVDRXY:1:2110:13973:35117', [('M', 39), ('D', 1), ('M', 112)])	('A00887:313:H5NVVDRXY:1:2111:15157:26240', [('M', 91), ('D', 5), ('M', 60)])	('A00887:313:H5NVVDRXY:1:2112:13991:25034', [('M', 98), ('D', 1), ('M', 53)])	('A00887:313:H5NVVDRXY:1:2112:30382:36824', [('M', 98), ('D', 1), ('M', 53)])	('A00887:313:H5NVVDRXY:1:2113:14597:3349', [('M', 51), ('D', 1), ('M', 100)])	('A00887:313:H5NVVDRXY:1:2113:28546:35368', [('M', 54), ('D', 1), ('M', 97)])	('A00887:313:H5NVVDRXY:1:2114:23312:33035', [('M', 6), ('D', 1), ('M', 145)])	('A00887:313:H5NVVDRXY:1:2117:5674:13636', [('M', 99), ('D', 2), ('M', 52)])	('A00887:313:H5NVVDRXY:1:2117:21160:27649', [('M', 128), ('D', 1), ('M', 23)])	('A00887:313:H5NVVDRXY:1:2117:20157:33144', [('M', 11), ('I', 1), ('M', 139)])	('A00887:313:H5NVVDRXY:1:2117:20247:35430', [('M', 11), ('I', 1), ('M', 139)])	('A00887:313:H5NVVDRXY:1:2118:12744:1204', [('M', 45), ('D', 1), ('M', 106)])	('A00887:313:H5NVVDRXY:1:2118:8576:20322', [('M', 87), ('D', 1), ('M', 64)])	('A00887:313:H5NVVDRXY:1:2118:1289:29966', [('M', 45), ('D', 1), ('M', 106)])	('A00887:313:H5NVVDRXY:1:2119:21459:5901', [('M', 79), ('D', 1), ('M', 72)])	('A00887:313:H5NVVDRXY:1:2119:15628:30248', [('M', 63), ('D', 1), ('M', 88)])	('A00887:313:H5NVVDRXY:1:2120:17861:26287', [('M', 98), ('D', 1), ('M', 53)])	('A00887:313:H5NVVDRXY:1:2121:3188:10426', [('M', 145), ('D', 1), ('M', 6)])	('A00887:313:H5NVVDRXY:1:2121:4282:19586', [('M', 45), ('D', 1), ('M', 106)])	('A00887:313:H5NVVDRXY:1:2121:4372:19617', [('M', 45), ('D', 1), ('M', 106)])	('A00887:313:H5NVVDRXY:1:2122:7735:16861', [('M', 45), ('D', 1), ('M', 106)])	('A00887:313:H5NVVDRXY:1:2122:7663:16892', [('M', 45), ('D', 1), ('M', 106)])	('A00887:313:H5NVVDRXY:1:2123:15049:1908', [('M', 51), ('D', 1), ('M', 100)])	('A00887:313:H5NVVDRXY:1:2123:20139:21997', [('M', 45), ('D', 1), ('M', 106)])	('A00887:313:H5NVVDRXY:1:2124:18548:19022', [('M', 27), ('D', 5), ('M', 124)])	('A00887:313:H5NVVDRXY:1:2124:8269:27712', [('M', 55), ('D', 1), ('M', 96)])	('A00887:313:H5NVVDRXY:1:2125:1895:6151', [('M', 63), ('D', 1), ('M', 88)])	('A00887:313:H5NVVDRXY:1:2125:3866:10254', [('M', 136), ('D', 1), ('M', 15)])	('A00887:313:H5NVVDRXY:1:2125:3748:10426', [('M', 136), ('D', 1), ('M', 15)])	('A00887:313:H5NVVDRXY:1:2127:14597:1564', [('M', 55), ('D', 1), ('M', 96)])	('A00887:313:H5NVVDRXY:1:2127:19569:8891', [('M', 70), ('D', 1), ('M', 81)])	('A00887:313:H5NVVDRXY:1:2127:25952:17628', [('M', 98), ('D', 1), ('M', 53)])	('A00887:313:H5NVVDRXY:1:2128:14651:22764', [('M', 19), ('D', 1), ('M', 132)])	('A00887:313:H5NVVDRXY:1:2129:32063:27712', [('M', 51), ('D', 1), ('M', 100)])	('A00887:313:H5NVVDRXY:1:2131:20835:29277', [('M', 79), ('D', 1), ('M', 72)])	('A00887:313:H5NVVDRXY:1:2132:11984:18176', [('M', 55), ('D', 7), ('M', 96)])	('A00887:313:H5NVVDRXY:1:2132:24243:29731', [('M', 10), ('D', 1), ('M', 141)])	('A00887:313:H5NVVDRXY:1:2132:28546:30953', [('M', 70), ('D', 1), ('M', 81)])	('A00887:313:H5NVVDRXY:1:2134:29134:20384', [('M', 16), ('I', 12), ('M', 119)])	('A00887:313:H5NVVDRXY:1:2134:29460:20509', [('M', 16), ('I', 12), ('M', 79)])	('A00887:313:H5NVVDRXY:1:2135:8558:33129', [('M', 14), ('D', 1), ('M', 137)])	('A00887:313:H5NVVDRXY:1:2138:20672:9706', [('M', 87), ('D', 1), ('M', 64)])	('A00887:313:H5NVVDRXY:1:2138:32687:11224', [('M', 51), ('D', 1), ('M', 100)])	('A00887:313:H5NVVDRXY:1:2138:6198:17644', [('M', 63), ('D', 1), ('M', 88)])	('A00887:313:H5NVVDRXY:1:2139:1470:6230', [('M', 51), ('D', 1), ('M', 100)])	('A00887:313:H5NVVDRXY:1:2140:31638:18302', [('M', 59), ('D', 11), ('M', 92)])	('A00887:313:H5NVVDRXY:1:2140:27887:35258', [('M', 28), ('D', 1), ('M', 123)])	('A00887:313:H5NVVDRXY:1:2141:18493:21245', [('M', 51), ('D', 1), ('M', 100)])	('A00887:313:H5NVVDRXY:1:2141:12888:34084', [('M', 135), ('D', 5), ('M', 16)])	('A00887:313:H5NVVDRXY:1:2142:18023:28667', [('M', 29), ('D', 12), ('M', 122)])	('A00887:313:H5NVVDRXY:1:2142:10547:35884', [('M', 37), ('D', 6), ('M', 114)])	('A00887:313:H5NVVDRXY:1:2143:15908:7373', [('M', 79), ('D', 1), ('M', 72)])	('A00887:313:H5NVVDRXY:1:2143:26567:11710', [('M', 63), ('D', 1), ('M', 88)])	('A00887:313:H5NVVDRXY:1:2143:7554:34460', [('M', 70), ('D', 1), ('M', 81)])	('A00887:313:H5NVVDRXY:1:2144:5113:3082', [('M', 98), ('D', 1), ('M', 53)])	('A00887:313:H5NVVDRXY:1:2144:16667:8563', [('M', 63), ('D', 1), ('M', 88)])	('A00887:313:H5NVVDRXY:1:2144:25654:9627', [('M', 51), ('D', 1), ('M', 100)])	('A00887:313:H5NVVDRXY:1:2144:14931:28479', [('M', 33), ('D', 27), ('M', 118)])	('A00887:313:H5NVVDRXY:1:2145:6831:13980', [('M', 128), ('D', 1), ('M', 23)])	('A00887:313:H5NVVDRXY:1:2146:25500:7545', [('M', 70), ('D', 1), ('M', 81)])	('A00887:313:H5NVVDRXY:1:2146:26431:22686', [('M', 55), ('D', 1), ('M', 96)])	('A00887:313:H5NVVDRXY:1:2147:11053:7012', [('M', 29), ('D', 12), ('M', 122)])	('A00887:313:H5NVVDRXY:1:2149:7952:27759', [('M', 75), ('D', 1), ('M', 76)])	('A00887:313:H5NVVDRXY:1:2149:7202:35790', [('M', 63), ('D', 1), ('M', 88)])	('A00887:313:H5NVVDRXY:1:2150:24261:19241', [('M', 145), ('D', 1), ('M', 6)])	('A00887:313:H5NVVDRXY:1:2150:32000:22592', [('M', 51), ('D', 1), ('M', 100)])	('A00887:313:H5NVVDRXY:1:2151:25545:4742', [('M', 55), ('D', 1), ('M', 96)])	('A00887:313:H5NVVDRXY:1:2154:9001:6370', [('M', 128), ('D', 1), ('M', 23)])	('A00887:313:H5NVVDRXY:1:2154:3595:7341', [('M', 115), ('D', 1), ('M', 36)])	('A00887:313:H5NVVDRXY:1:2154:14145:20008', [('M', 14), ('D', 1), ('M', 137)])	('A00887:313:H5NVVDRXY:1:2154:28429:21104', [('M', 28), ('D', 1), ('M', 123)])	('A00887:313:H5NVVDRXY:1:2154:5656:29262', [('M', 69), ('D', 1), ('M', 81)])	('A00887:313:H5NVVDRXY:1:2154:32136:32002', [('M', 45), ('D', 1), ('M', 106)])	('A00887:313:H5NVVDRXY:1:2159:26648:18020', [('M', 98), ('D', 1), ('M', 53)])	('A00887:313:H5NVVDRXY:1:2159:29984:24142', [('M', 56), ('D', 4), ('M', 95)])	('A00887:313:H5NVVDRXY:1:2160:28727:2456', [('M', 107), ('D', 1), ('M', 44)])	('A00887:313:H5NVVDRXY:1:2160:1615:4852', [('M', 79), ('D', 1), ('M', 72)])	('A00887:313:H5NVVDRXY:1:2161:2456:15765', [('M', 28), ('D', 1), ('M', 123)])	('A00887:313:H5NVVDRXY:1:2161:19587:25927', [('M', 8), ('D', 6), ('M', 143)])	('A00887:313:H5NVVDRXY:1:2162:20347:5008', [('M', 50), ('D', 8), ('M', 101)])	('A00887:313:H5NVVDRXY:1:2162:6542:11005', [('M', 138), ('D', 2), ('M', 13)])	('A00887:313:H5NVVDRXY:1:2163:6912:2127', [('M', 36), ('D', 1), ('M', 115)])	('A00887:313:H5NVVDRXY:1:2163:4173:11663', [('M', 60), ('D', 1), ('M', 91)])	('A00887:313:H5NVVDRXY:1:2163:31910:18834', [('M', 45), ('D', 1), ('M', 106)])	('A00887:313:H5NVVDRXY:1:2163:24605:23750', [('M', 46), ('D', 39), ('M', 105)])	('A00887:313:H5NVVDRXY:1:2164:13386:4664', [('M', 94), ('D', 1), ('M', 57)])	('A00887:313:H5NVVDRXY:1:2165:27796:8234', [('M', 63), ('D', 1), ('M', 88)])	('A00887:313:H5NVVDRXY:1:2165:15058:27853', [('M', 64), ('D', 23), ('M', 87)])	('A00887:313:H5NVVDRXY:1:2165:11948:32487', [('M', 20), ('D', 1), ('M', 131)])	('A00887:313:H5NVVDRXY:1:2165:12590:36855', [('M', 45), ('D', 1), ('M', 106)])	('A00887:313:H5NVVDRXY:1:2167:28302:18662', [('M', 12), ('D', 2), ('M', 139)])	('A00887:313:H5NVVDRXY:1:2167:29839:30342', [('M', 59), ('D', 11), ('M', 92)])	('A00887:313:H5NVVDRXY:1:2168:29686:10379', [('M', 6), ('D', 2), ('M', 145)])	('A00887:313:H5NVVDRXY:1:2168:31168:36965', [('M', 23), ('D', 2), ('M', 128)])	('A00887:313:H5NVVDRXY:1:2169:19949:15937', [('M', 63), ('D', 2), ('M', 88)])	('A00887:313:H5NVVDRXY:1:2170:18530:13542', [('M', 26), ('D', 1), ('M', 125)])	('A00887:313:H5NVVDRXY:1:2171:15546:8281', [('M', 51), ('D', 1), ('M', 100)])	('A00887:313:H5NVVDRXY:1:2171:4779:27931', [('M', 39), ('D', 1), ('M', 112)])	('A00887:313:H5NVVDRXY:1:2171:4869:31438', [('M', 42), ('D', 1), ('M', 109)])	('A00887:313:H5NVVDRXY:1:2173:27923:8390', [('M', 94), ('D', 1), ('M', 57)])	('A00887:313:H5NVVDRXY:1:2174:29704:19836', [('M', 87), ('D', 1), ('M', 64)])	('A00887:313:H5NVVDRXY:1:2175:19425:10582', [('M', 51), ('D', 1), ('M', 100)])	('A00887:313:H5NVVDRXY:1:2175:19560:13823', [('M', 129), ('D', 2), ('M', 22)])	('A00887:313:H5NVVDRXY:1:2175:23276:22200', [('M', 70), ('D', 1), ('M', 81)])	('A00887:313:H5NVVDRXY:1:2175:21685:36980', [('M', 99), ('D', 2), ('M', 52)])	('A00887:313:H5NVVDRXY:1:2176:26910:1720', [('M', 79), ('D', 1), ('M', 72)])	('A00887:313:H5NVVDRXY:1:2177:32407:25739', [('M', 128), ('D', 1), ('M', 23)])	('A00887:313:H5NVVDRXY:1:2178:32325:5682', [('M', 145), ('D', 1), ('M', 6)])	('A00887:313:H5NVVDRXY:1:2178:20021:11240', [('M', 78), ('D', 41), ('M', 73)])	('A00887:313:H5NVVDRXY:1:2178:30996:31313', [('M', 32), ('D', 1), ('M', 119)])	('A00887:313:H5NVVDRXY:1:2178:29215:35712', [('M', 27), ('D', 12), ('M', 124)])	('A00887:313:H5NVVDRXY:1:2201:17481:6746', [('M', 51), ('D', 3), ('M', 100)])	('A00887:313:H5NVVDRXY:1:2201:19199:10347', [('M', 55), ('D', 1), ('M', 96)])	('A00887:313:H5NVVDRXY:1:2203:9326:20682', [('M', 45), ('D', 1), ('M', 106)])	('A00887:313:H5NVVDRXY:1:2203:5927:22216', [('M', 59), ('D', 11), ('M', 92)])	('A00887:313:H5NVVDRXY:1:2204:10764:2159', [('M', 51), ('D', 1), ('M', 99)])	('A00887:313:H5NVVDRXY:1:2204:11722:17096', [('M', 51), ('D', 1), ('M', 100)])	('A00887:313:H5NVVDRXY:1:2204:4589:17832', [('M', 145), ('D', 1), ('M', 6)])	('A00887:313:H5NVVDRXY:1:2204:18511:36495', [('M', 46), ('D', 2), ('M', 105)])	('A00887:313:H5NVVDRXY:1:2205:24695:1047', [('M', 28), ('D', 1), ('M', 123)])	('A00887:313:H5NVVDRXY:1:2205:23520:5368', [('M', 39), ('D', 1), ('M', 112)])	('A00887:313:H5NVVDRXY:1:2206:7374:1485', [('M', 28), ('D', 1), ('M', 123)])	('A00887:313:H5NVVDRXY:1:2206:25093:5776', [('M', 73), ('D', 2), ('M', 78)])	('A00887:313:H5NVVDRXY:1:2206:30074:25708', [('M', 6), ('D', 4), ('M', 145)])	('A00887:313:H5NVVDRXY:1:2207:23529:9799', [('M', 79), ('D', 1), ('M', 72)])	('A00887:313:H5NVVDRXY:1:2207:7482:13573', [('M', 119), ('D', 10), ('M', 32)])	('A00887:313:H5NVVDRXY:1:2207:29143:19711', [('M', 6), ('D', 4), ('M', 145)])	('A00887:313:H5NVVDRXY:1:2208:25337:9893', [('M', 88), ('D', 2), ('M', 63)])	('A00887:313:H5NVVDRXY:1:2208:14461:30358', [('M', 14), ('D', 1), ('M', 137)])	('A00887:313:H5NVVDRXY:1:2208:22697:35634', [('M', 104), ('D', 1), ('M', 47)])	('A00887:313:H5NVVDRXY:1:2209:17508:4100', [('M', 136), ('D', 1), ('M', 15)])	('A00887:313:H5NVVDRXY:1:2209:28709:10066', [('M', 28), ('D', 1), ('M', 123)])	('A00887:313:H5NVVDRXY:1:2209:16957:11350', [('M', 43), ('D', 1), ('M', 108)])	('A00887:313:H5NVVDRXY:1:2209:18123:15593', [('M', 55), ('D', 1), ('M', 96)])	('A00887:313:H5NVVDRXY:1:2209:30861:35900', [('M', 28), ('D', 1), ('M', 123)])	('A00887:313:H5NVVDRXY:1:2210:32922:12320', [('M', 28), ('D', 1), ('M', 123)])	('A00887:313:H5NVVDRXY:1:2211:12988:23046', [('M', 13), ('D', 9), ('M', 138)])	('A00887:313:H5NVVDRXY:1:2212:6533:16752', [('M', 51), ('D', 1), ('M', 100)])	('A00887:313:H5NVVDRXY:1:2213:13666:2487', [('M', 78), ('D', 1), ('M', 73)])	('A00887:313:H5NVVDRXY:1:2213:6045:17033', [('M', 56), ('D', 2), ('M', 95)])	('A00887:313:H5NVVDRXY:1:2213:1542:30123', [('M', 39), ('D', 1), ('M', 112)])	('A00887:313:H5NVVDRXY:1:2213:24713:35744', [('M', 128), ('D', 1), ('M', 23)])	('A00887:313:H5NVVDRXY:1:2214:13205:1344', [('M', 70), ('D', 1), ('M', 81)])	('A00887:313:H5NVVDRXY:1:2214:14100:10097', [('M', 87), ('D', 1), ('M', 64)])	('A00887:313:H5NVVDRXY:1:2215:31024:8782', [('M', 98), ('D', 1), ('M', 53)])	('A00887:313:H5NVVDRXY:1:2215:32750:10269', [('M', 45), ('D', 1), ('M', 106)])	('A00887:313:H5NVVDRXY:1:2215:6379:29168', [('M', 145), ('D', 1), ('M', 6)])	('A00887:313:H5NVVDRXY:1:2216:16152:11021', [('M', 17), ('D', 9), ('M', 134)])	('A00887:313:H5NVVDRXY:1:2216:20302:31673', [('M', 128), ('D', 1), ('M', 23)])	('A00887:313:H5NVVDRXY:1:2216:16839:32064', [('M', 128), ('D', 1), ('M', 23)])	('A00887:313:H5NVVDRXY:1:2218:27525:36918', [('M', 32), ('D', 1), ('M', 119)])	('A00887:313:H5NVVDRXY:1:2219:13349:24893', [('M', 50), ('D', 8), ('M', 101)])	('A00887:313:H5NVVDRXY:1:2219:24921:26365', [('M', 56), ('D', 17), ('M', 95)])	('A00887:313:H5NVVDRXY:1:2220:22562:22905', [('M', 70), ('D', 1), ('M', 81)])	('A00887:313:H5NVVDRXY:1:2220:28926:23469', [('M', 19), ('D', 1), ('M', 132)])	('A00887:313:H5NVVDRXY:1:2221:3956:8876', [('M', 63), ('D', 1), ('M', 88)])	('A00887:313:H5NVVDRXY:1:2221:3911:32158', [('M', 128), ('D', 1), ('M', 23)])	('A00887:313:H5NVVDRXY:1:2221:3893:32189', [('M', 128), ('D', 1), ('M', 23)])	('A00887:313:H5NVVDRXY:1:2222:9453:11412', [('M', 79), ('D', 1), ('M', 72)])	('A00887:313:H5NVVDRXY:1:2222:2103:18756', [('M', 29), ('D', 2), ('M', 122)])	('A00887:313:H5NVVDRXY:1:2223:32497:16752', [('M', 142), ('I', 1), ('M', 8)])	('A00887:313:H5NVVDRXY:1:2224:7744:5916', [('M', 98), ('D', 1), ('M', 53)])	('A00887:313:H5NVVDRXY:1:2224:26377:16924', [('M', 95), ('D', 3), ('M', 56)])	('A00887:313:H5NVVDRXY:1:2224:31901:17910', [('M', 42), ('D', 1), ('M', 109)])	('A00887:313:H5NVVDRXY:1:2225:7166:31250', [('M', 51), ('D', 1), ('M', 100)])	('A00887:313:H5NVVDRXY:1:2226:18710:3583', [('M', 51), ('D', 9), ('M', 100)])	('A00887:313:H5NVVDRXY:1:2227:3577:4147', [('M', 78), ('D', 1), ('M', 73)])	('A00887:313:H5NVVDRXY:1:2227:11153:6684', [('M', 28), ('D', 1), ('M', 123)])	('A00887:313:H5NVVDRXY:1:2227:19660:18881', [('M', 128), ('D', 1), ('M', 23)])	('A00887:313:H5NVVDRXY:1:2228:15311:17957', [('M', 51), ('D', 1), ('M', 100)])	('A00887:313:H5NVVDRXY:1:2229:18123:11177', [('M', 58), ('D', 27), ('M', 93)])	('A00887:313:H5NVVDRXY:1:2229:18602:11600', [('M', 8), ('D', 6), ('M', 143)])	('A00887:313:H5NVVDRXY:1:2229:11939:30749', [('M', 28), ('D', 1), ('M', 123)])	('A00887:313:H5NVVDRXY:1:2230:11523:30091', [('M', 105), ('D', 1), ('M', 46)])	('A00887:313:H5NVVDRXY:1:2231:30870:22514', [('M', 87), ('D', 1), ('M', 64)])	('A00887:313:H5NVVDRXY:1:2231:3595:29888', [('M', 99), ('D', 2), ('M', 52)])	('A00887:313:H5NVVDRXY:1:2233:15619:20087', [('M', 145), ('D', 1), ('M', 6)])	('A00887:313:H5NVVDRXY:1:2233:2058:22498', [('M', 3), ('D', 1), ('M', 148)])	('A00887:313:H5NVVDRXY:1:2234:7853:34976', [('M', 53), ('D', 6), ('M', 98)])	('A00887:313:H5NVVDRXY:1:2234:31322:35728', [('M', 145), ('D', 1), ('M', 6)])	('A00887:313:H5NVVDRXY:1:2235:9173:21449', [('M', 74), ('D', 6), ('M', 77)])	('A00887:313:H5NVVDRXY:1:2235:29830:34334', [('M', 45), ('D', 1), ('M', 106)])	('A00887:313:H5NVVDRXY:1:2236:14199:28119', [('M', 28), ('D', 1), ('M', 123)])	('A00887:313:H5NVVDRXY:1:2237:20754:26913', [('M', 69), ('D', 1), ('M', 82)])	('A00887:313:H5NVVDRXY:1:2238:26286:29356', [('M', 57), ('D', 16), ('M', 94)])	('A00887:313:H5NVVDRXY:1:2239:23963:2722', [('M', 51), ('D', 1), ('M', 100)])	('A00887:313:H5NVVDRXY:1:2240:13322:5212', [('M', 45), ('D', 1), ('M', 106)])	('A00887:313:H5NVVDRXY:1:2241:6650:12038', [('M', 14), ('D', 1), ('M', 137)])	('A00887:313:H5NVVDRXY:1:2241:4824:14105', [('M', 14), ('D', 1), ('M', 137)])	('A00887:313:H5NVVDRXY:1:2241:7473:14779', [('M', 14), ('D', 6), ('M', 137)])	('A00887:313:H5NVVDRXY:1:2241:3676:17284', [('M', 75), ('D', 1), ('M', 76)])	('A00887:313:H5NVVDRXY:1:2242:20003:24674', [('M', 91), ('D', 5), ('M', 60)])	('A00887:313:H5NVVDRXY:1:2242:20329:29716', [('M', 29), ('D', 12), ('M', 122)])	('A00887:313:H5NVVDRXY:1:2243:12680:8265', [('M', 123), ('D', 1), ('M', 28)])	('A00887:313:H5NVVDRXY:1:2243:18792:17628', [('M', 55), ('D', 1), ('M', 96)])	('A00887:313:H5NVVDRXY:1:2245:14687:3662', [('M', 70), ('D', 1), ('M', 81)])	('A00887:313:H5NVVDRXY:1:2245:26069:5055', [('M', 70), ('D', 1), ('M', 81)])	('A00887:313:H5NVVDRXY:1:2245:28230:31062', [('M', 53), ('D', 6), ('M', 98)])	('A00887:313:H5NVVDRXY:1:2246:24451:24549', [('M', 45), ('D', 1), ('M', 106)])	('A00887:313:H5NVVDRXY:1:2248:5593:15562', [('M', 87), ('D', 1), ('M', 64)])	('A00887:313:H5NVVDRXY:1:2249:18349:1047', [('M', 53), ('D', 3), ('M', 98)])	('A00887:313:H5NVVDRXY:1:2249:20699:20932', [('M', 54), ('D', 1), ('M', 97)])	('A00887:313:H5NVVDRXY:1:2249:18412:24612', [('M', 29), ('D', 12), ('M', 122)])	('A00887:313:H5NVVDRXY:1:2249:25952:34444', [('M', 3), ('D', 1), ('M', 148)])	('A00887:313:H5NVVDRXY:1:2250:6668:22780', [('M', 99), ('D', 6), ('M', 52)])	('A00887:313:H5NVVDRXY:1:2251:2745:32800', [('M', 128), ('D', 1), ('M', 23)])	('A00887:313:H5NVVDRXY:1:2251:15212:33630', [('M', 14), ('D', 1), ('M', 137)])	('A00887:313:H5NVVDRXY:1:2252:21269:29653', [('M', 145), ('D', 1), ('M', 6)])	('A00887:313:H5NVVDRXY:1:2252:5285:31782', [('M', 78), ('D', 1), ('M', 73)])	('A00887:313:H5NVVDRXY:1:2253:18132:8281', [('M', 39), ('D', 1), ('M', 112)])	('A00887:313:H5NVVDRXY:1:2253:2790:17315', [('M', 51), ('D', 1), ('M', 100)])	('A00887:313:H5NVVDRXY:1:2253:27245:24471', [('M', 17), ('D', 1), ('M', 134)])	('A00887:313:H5NVVDRXY:1:2254:19669:2394', [('M', 55), ('D', 1), ('M', 96)])	('A00887:313:H5NVVDRXY:1:2254:28311:4523', [('M', 63), ('D', 1), ('M', 88)])	('A00887:313:H5NVVDRXY:1:2255:9796:14387', [('M', 15), ('D', 1), ('M', 136)])	('A00887:313:H5NVVDRXY:1:2257:2121:30373', [('M', 86), ('D', 7), ('M', 65)])	('A00887:313:H5NVVDRXY:1:2257:2112:30608', [('M', 86), ('D', 7), ('M', 65)])	('A00887:313:H5NVVDRXY:1:2258:4435:9925', [('M', 51), ('D', 1), ('M', 100)])	('A00887:313:H5NVVDRXY:1:2258:29206:21668', [('M', 54), ('D', 1), ('M', 97)])	('A00887:313:H5NVVDRXY:1:2258:15031:24956', [('M', 98), ('D', 1), ('M', 53)])	('A00887:313:H5NVVDRXY:1:2259:12274:20181', [('M', 128), ('D', 1), ('M', 23)])	('A00887:313:H5NVVDRXY:1:2259:12183:20212', [('M', 128), ('D', 1), ('M', 23)])	('A00887:313:H5NVVDRXY:1:2259:26042:23641', [('M', 98), ('D', 1), ('M', 53)])	('A00887:313:H5NVVDRXY:1:2260:30743:12649', [('M', 51), ('D', 1), ('M', 100)])	('A00887:313:H5NVVDRXY:1:2261:10484:8938', [('M', 28), ('D', 1), ('M', 123)])	('A00887:313:H5NVVDRXY:1:2261:1922:16532', [('M', 51), ('D', 1), ('M', 100)])	('A00887:313:H5NVVDRXY:1:2261:20446:24439', [('M', 70), ('D', 1), ('M', 81)])	('A00887:313:H5NVVDRXY:1:2262:15808:21073', [('M', 45), ('D', 1), ('M', 106)])	('A00887:313:H5NVVDRXY:1:2262:24297:28761', [('M', 87), ('D', 1), ('M', 64)])	('A00887:313:H5NVVDRXY:1:2263:15447:13401', [('M', 45), ('D', 1), ('M', 106)])	('A00887:313:H5NVVDRXY:1:2263:5077:14105', [('M', 79), ('D', 1), ('M', 72)])	('A00887:313:H5NVVDRXY:1:2263:5104:14246', [('M', 79), ('D', 1), ('M', 72)])	('A00887:313:H5NVVDRXY:1:2264:4453:4883', [('M', 109), ('D', 8), ('M', 42)])	('A00887:313:H5NVVDRXY:1:2264:2347:9001', [('M', 109), ('D', 8), ('M', 42)])	('A00887:313:H5NVVDRXY:1:2264:24234:14403', [('M', 29), ('D', 12), ('M', 122)])	('A00887:313:H5NVVDRXY:1:2264:19651:15953', [('M', 14), ('D', 1), ('M', 137)])	('A00887:313:H5NVVDRXY:1:2265:7093:6762', [('M', 51), ('D', 1), ('M', 100)])	('A00887:313:H5NVVDRXY:1:2265:14335:13604', [('M', 98), ('D', 1), ('M', 53)])	('A00887:313:H5NVVDRXY:1:2266:28429:22044', [('M', 36), ('D', 1), ('M', 115)])	('A00887:313:H5NVVDRXY:1:2266:5990:27774', [('M', 59), ('D', 11), ('M', 92)])	('A00887:313:H5NVVDRXY:1:2266:23538:28667', [('M', 45), ('D', 1), ('M', 106)])	('A00887:313:H5NVVDRXY:1:2267:27769:18020', [('M', 128), ('D', 1), ('M', 23)])	('A00887:313:H5NVVDRXY:1:2267:28275:20901', [('M', 45), ('D', 1), ('M', 106)])	('A00887:313:H5NVVDRXY:1:2267:4887:26960', [('M', 28), ('D', 1), ('M', 123)])	('A00887:313:H5NVVDRXY:1:2268:32362:6903', [('M', 28), ('D', 1), ('M', 123)])	('A00887:313:H5NVVDRXY:1:2268:26992:7623', [('M', 45), ('D', 1), ('M', 106)])	('A00887:313:H5NVVDRXY:1:2269:10628:3458', [('M', 28), ('D', 1), ('M', 123)])	('A00887:313:H5NVVDRXY:1:2269:21088:4852', [('M', 128), ('D', 1), ('M', 23)])	('A00887:313:H5NVVDRXY:1:2269:31873:8688', [('M', 90), ('D', 1), ('M', 61)])	('A00887:313:H5NVVDRXY:1:2269:16477:17065', [('M', 72), ('D', 26), ('M', 79)])	('A00887:313:H5NVVDRXY:1:2269:6045:17628', [('M', 28), ('D', 1), ('M', 123)])	('A00887:313:H5NVVDRXY:1:2270:11116:14638', [('M', 67), ('D', 27), ('M', 84)])	('A00887:313:H5NVVDRXY:1:2270:21151:15640', [('M', 14), ('D', 1), ('M', 137)])	('A00887:313:H5NVVDRXY:1:2271:27010:22153', [('M', 55), ('D', 1), ('M', 96)])	('A00887:313:H5NVVDRXY:1:2272:17192:3270', [('M', 79), ('D', 1), ('M', 72)])	('A00887:313:H5NVVDRXY:1:2272:29288:19429', [('M', 69), ('D', 1), ('M', 82)])	('A00887:313:H5NVVDRXY:1:2272:32705:31704', [('M', 19), ('D', 1), ('M', 132)])	('A00887:313:H5NVVDRXY:1:2272:32334:32158', [('M', 19), ('D', 1), ('M', 132)])	('A00887:313:H5NVVDRXY:1:2273:3956:7717', [('M', 51), ('D', 1), ('M', 100)])	('A00887:313:H5NVVDRXY:1:2274:28682:5353', [('M', 71), ('D', 24), ('M', 80)])	('A00887:313:H5NVVDRXY:1:2274:5972:35603', [('M', 54), ('D', 1), ('M', 97)])	('A00887:313:H5NVVDRXY:1:2274:21459:35712', [('M', 86), ('D', 8), ('M', 65)])	('A00887:313:H5NVVDRXY:1:2276:9986:16564', [('M', 70), ('D', 1), ('M', 81)])	('A00887:313:H5NVVDRXY:1:2276:6171:22827', [('M', 70), ('D', 1), ('M', 81)])	('A00887:313:H5NVVDRXY:1:2278:17870:20447', [('M', 28), ('D', 1), ('M', 123)])	('A00887:313:H5NVVDRXY:1:2278:22128:31266', [('M', 51), ('D', 1), ('M', 100)])	('A00887:313:H5NVVDRXY:1:2278:7744:31688', [('M', 99), ('D', 2), ('M', 52)])	('A00887:313:H5NVVDRXY:1:2278:32045:36573', [('M', 45), ('D', 1), ('M', 106)])
68528	('A00887:313:H5NVVDRXY:1:2105:17806:13260', [('M', 44), ('D', 1), ('M', 4)])	('A00887:313:H5NVVDRXY:1:2133:27434:12931', [('M', 79), ('D', 2), ('M', 72)])	('A00887:313:H5NVVDRXY:1:2140:25961:29512', [('M', 50), ('I', 1), ('M', 99)])	('A00887:313:H5NVVDRXY:1:2145:17689:13463', [('M', 86), ('I', 1), ('M', 63)])	('A00887:313:H5NVVDRXY:1:2150:12671:21997', [('M', 31), ('I', 2), ('M', 118)])	('A00887:313:H5NVVDRXY:1:2157:4824:3771', [('M', 129), ('I', 1), ('M', 21)])	('A00887:313:H5NVVDRXY:1:2176:14696:19586', [('M', 67), ('I', 2), ('M', 2), ('D', 2), ('M', 80)])	('A00887:313:H5NVVDRXY:1:2209:13467:33802', [('M', 43), ('I', 2), ('M', 106)])	('A00887:313:H5NVVDRXY:1:2211:28248:11021', [('M', 74), ('D', 16), ('M', 77)])	('A00887:313:H5NVVDRXY:1:2213:30219:30436', [('M', 13), ('I', 1), ('M', 130)])	('A00887:313:H5NVVDRXY:1:2215:19940:15734', [('M', 140), ('D', 5), ('M', 11)])	('A00887:313:H5NVVDRXY:1:2220:12427:9831', [('M', 42), ('I', 1), ('M', 108)])	('A00887:313:H5NVVDRXY:1:2223:31033:29653', [('M', 109), ('D', 11), ('M', 42)])	('A00887:313:H5NVVDRXY:1:2226:3215:32957', [('M', 101), ('I', 1), ('M', 49)])	('A00887:313:H5NVVDRXY:1:2230:20528:25645', [('M', 134), ('D', 2), ('M', 16)])	('A00887:313:H5NVVDRXY:1:2230:2763:32988', [('M', 80), ('D', 1), ('M', 71)])	('A00887:313:H5NVVDRXY:1:2234:6831:20431', [('M', 68), ('D', 1), ('M', 83)])	('A00887:313:H5NVVDRXY:1:2238:17210:31735', [('M', 101), ('I', 1), ('M', 48)])	('A00887:313:H5NVVDRXY:1:2259:32940:36526', [('M', 42), ('I', 1), ('M', 107)])
68529	('A00887:313:H5NVVDRXY:1:2101:32226:19758', [('M', 100), ('I', 1), ('M', 48)])	('A00887:313:H5NVVDRXY:1:2102:31774:36730', [('M', 140), ('D', 1), ('M', 11)])	('A00887:313:H5NVVDRXY:1:2103:17978:12555', [('M', 128), ('D', 1), ('M', 23)])	('A00887:313:H5NVVDRXY:1:2117:2501:31876', [('M', 85), ('I', 1), ('M', 65)])	('A00887:313:H5NVVDRXY:1:2119:7265:3490', [('M', 100), ('I', 1), ('M', 50)])	('A00887:313:H5NVVDRXY:1:2122:12310:14450', [('M', 67), ('D', 1), ('M', 84)])	('A00887:313:H5NVVDRXY:1:2130:3495:8578', [('M', 41), ('I', 1), ('M', 109)])	('A00887:313:H5NVVDRXY:1:2132:4200:18818', [('M', 41), ('I', 1), ('M', 109)])	('A00887:313:H5NVVDRXY:1:2132:4110:19319', [('M', 41), ('I', 1), ('M', 109)])	('A00887:313:H5NVVDRXY:1:2134:28583:36558', [('M', 133), ('D', 12), ('M', 18)])	('A00887:313:H5NVVDRXY:1:2135:28456:1485', [('M', 133), ('D', 12), ('M', 18)])	('A00887:313:H5NVVDRXY:1:2140:26115:30686', [('M', 49), ('I', 1), ('M', 99)])	('A00887:313:H5NVVDRXY:1:2141:26241:14998', [('M', 128), ('D', 1), ('M', 23)])	('A00887:313:H5NVVDRXY:1:2144:3287:33364', [('M', 78), ('I', 1), ('M', 71)])	('A00887:313:H5NVVDRXY:1:2144:3323:33646', [('M', 78), ('I', 1), ('M', 72)])	('A00887:313:H5NVVDRXY:1:2148:19334:35697', [('M', 63), ('I', 1), ('M', 87)])	('A00887:313:H5NVVDRXY:1:2150:31991:31281', [('M', 79), ('D', 1), ('M', 72)])	('A00887:313:H5NVVDRXY:1:2151:15546:35399', [('M', 10), ('D', 1), ('M', 141)])	('A00887:313:H5NVVDRXY:1:2155:20573:1548', [('M', 134), ('I', 1), ('M', 16)])	('A00887:313:H5NVVDRXY:1:2161:9715:30123', [('M', 63), ('I', 1), ('M', 87)])	('A00887:313:H5NVVDRXY:1:2163:7066:16892', [('M', 34), ('D', 1), ('M', 51)])	('A00887:313:H5NVVDRXY:1:2163:7066:16892', [('M', 34), ('D', 1), ('M', 51)])	('A00887:313:H5NVVDRXY:1:2165:10339:18959', [('M', 134), ('I', 1), ('M', 16)])	('A00887:313:H5NVVDRXY:1:2176:10068:26600', [('M', 128), ('D', 1), ('M', 16)])	('A00887:313:H5NVVDRXY:1:2211:18457:3959', [('M', 67), ('D', 1), ('M', 84)])	('A00887:313:H5NVVDRXY:1:2216:14868:24831', [('M', 6), ('D', 1), ('M', 145)])	('A00887:313:H5NVVDRXY:1:2217:31494:18020', [('M', 128), ('D', 1), ('M', 23)])	('A00887:313:H5NVVDRXY:1:2217:31485:18035', [('M', 128), ('D', 1), ('M', 23)])	('A00887:313:H5NVVDRXY:1:2218:9335:5822', [('M', 67), ('D', 1), ('M', 84)])	('A00887:313:H5NVVDRXY:1:2233:2636:19366', [('M', 100), ('I', 1), ('M', 50)])	('A00887:313:H5NVVDRXY:1:2233:2428:20008', [('M', 100), ('I', 1), ('M', 50)])	('A00887:313:H5NVVDRXY:1:2240:15655:12038', [('M', 140), ('D', 1), ('M', 11)])	('A00887:313:H5NVVDRXY:1:2244:6506:13322', [('M', 46), ('D', 1), ('M', 105)])	('A00887:313:H5NVVDRXY:1:2246:1362:34068', [('M', 39), ('D', 1), ('M', 112)])	('A00887:313:H5NVVDRXY:1:2250:1497:36119', [('M', 33), ('D', 1), ('M', 118)])	('A00887:313:H5NVVDRXY:1:2254:20980:25269', [('M', 128), ('I', 1), ('M', 22)])	('A00887:313:H5NVVDRXY:1:2273:28438:35994', [('M', 128), ('D', 1), ('M', 23)])	('A00887:313:H5NVVDRXY:1:2276:20925:16814', [('M', 63), ('I', 1), ('M', 87)])
35762	('A00887:313:H5NVVDRXY:1:2125:29116:15248', [('M', 29), ('D', 3), ('M', 122)])	('A00887:313:H5NVVDRXY:1:2130:29541:34053', [('M', 132), ('D', 5), ('M', 19)])	('A00887:313:H5NVVDRXY:1:2138:1199:27367', [('M', 42), ('D', 1), ('M', 109)])	('A00887:313:H5NVVDRXY:1:2154:27751:29982', [('M', 45), ('D', 7), ('M', 106)])	('A00887:313:H5NVVDRXY:1:2154:26982:31250', [('M', 45), ('D', 7), ('M', 106)])	('A00887:313:H5NVVDRXY:1:2161:13801:6511', [('M', 52), ('D', 1), ('M', 99)])	('A00887:313:H5NVVDRXY:1:2165:28058:18333', [('M', 95), ('D', 1), ('M', 55)])	('A00887:313:H5NVVDRXY:1:2170:24044:29888', [('M', 46), ('I', 1), ('M', 103)])	('A00887:313:H5NVVDRXY:1:2177:10013:31892', [('M', 55), ('I', 1), ('M', 94)])	('A00887:313:H5NVVDRXY:1:2222:15429:5979', [('M', 9), ('D', 2), ('M', 139)])	('A00887:313:H5NVVDRXY:1:2222:15971:8703', [('M', 132), ('I', 1), ('M', 17)])	('A00887:313:H5NVVDRXY:1:2222:30942:30029', [('M', 84), ('I', 1), ('M', 65)])	('A00887:313:H5NVVDRXY:1:2227:29658:27712', [('M', 148), ('D', 1), ('M', 3)])	('A00887:313:H5NVVDRXY:1:2231:30942:9987', [('M', 18), ('I', 2), ('M', 131)])	('A00887:313:H5NVVDRXY:1:2233:2600:26162', [('M', 84), ('D', 1), ('M', 66)])	('A00887:313:H5NVVDRXY:1:2236:14434:26052', [('M', 5), ('D', 1), ('M', 146)])	('A00887:313:H5NVVDRXY:1:2247:15573:31000', [('M', 31), ('D', 15), ('M', 120)])	('A00887:313:H5NVVDRXY:1:2251:31747:17550', [('M', 139), ('I', 1), ('M', 10)])	('A00887:313:H5NVVDRXY:1:2272:17372:16360', [('M', 125), ('D', 1), ('M', 26)])	('A00887:313:H5NVVDRXY:1:2272:17644:16861', [('M', 125), ('D', 1), ('M', 26)])
68531	('A00887:313:H5NVVDRXY:1:2105:28673:10786', [('M', 100), ('I', 3), ('M', 48)])	('A00887:313:H5NVVDRXY:1:2265:4481:5149', [('M', 82), ('D', 3), ('M', 69)])
68532	('A00887:313:H5NVVDRXY:1:2120:22164:31923', [('M', 82), ('I', 1), ('M', 68)])	('A00887:313:H5NVVDRXY:1:2120:20491:34287', [('M', 82), ('I', 1), ('M', 68)])	('A00887:313:H5NVVDRXY:1:2218:23719:25848', [('M', 70), ('D', 16), ('M', 81)])	('A00887:313:H5NVVDRXY:1:2269:21133:26256', [('M', 97), ('I', 1), ('M', 53)])
68533	('A00887:313:H5NVVDRXY:1:2154:18493:30796', [('M', 77), ('I', 5), ('M', 69)])	('A00887:313:H5NVVDRXY:1:2250:10276:23797', [('M', 95), ('D', 10), ('M', 56)])	('A00887:313:H5NVVDRXY:1:2271:11171:8876', [('M', 83), ('I', 7), ('M', 1), ('D', 7), ('M', 60)])
68534	('A00887:313:H5NVVDRXY:1:2105:16080:8703', [('M', 95), ('I', 1), ('M', 55)])	('A00887:313:H5NVVDRXY:1:2107:3803:5196', [('M', 74), ('D', 1), ('M', 77)])	('A00887:313:H5NVVDRXY:1:2108:14145:24862', [('M', 47), ('I', 8), ('M', 96)])	('A00887:313:H5NVVDRXY:1:2112:9778:28792', [('M', 95), ('I', 1), ('M', 54)])	('A00887:313:H5NVVDRXY:1:2112:13096:29121', [('M', 76), ('D', 1), ('M', 75)])	('A00887:313:H5NVVDRXY:1:2115:27624:11882', [('M', 74), ('D', 1), ('M', 77)])	('A00887:313:H5NVVDRXY:1:2124:6470:11851', [('M', 58), ('I', 1), ('M', 92)])	('A00887:313:H5NVVDRXY:1:2126:4598:5979', [('M', 7), ('D', 1), ('M', 144)])	('A00887:313:H5NVVDRXY:1:2130:26196:4523', [('M', 7), ('D', 1), ('M', 144)])	('A00887:313:H5NVVDRXY:1:2132:16378:3302', [('M', 58), ('I', 1), ('M', 92)])	('A00887:313:H5NVVDRXY:1:2132:1669:25645', [('M', 76), ('D', 1), ('M', 75)])	('A00887:313:H5NVVDRXY:1:2134:22471:17550', [('M', 62), ('D', 1), ('M', 89)])	('A00887:313:H5NVVDRXY:1:2142:30490:17816', [('M', 62), ('D', 1), ('M', 89)])	('A00887:313:H5NVVDRXY:1:2142:25446:32816', [('M', 72), ('I', 1), ('M', 78)])	('A00887:313:H5NVVDRXY:1:2159:6352:29215', [('M', 123), ('D', 1), ('M', 28)])	('A00887:313:H5NVVDRXY:1:2164:7536:27007', [('M', 95), ('I', 1), ('M', 54)])	('A00887:313:H5NVVDRXY:1:2166:12816:29356', [('M', 41), ('D', 1), ('M', 110)])	('A00887:313:H5NVVDRXY:1:2172:21504:19132', [('M', 109), ('I', 1), ('M', 41)])	('A00887:313:H5NVVDRXY:1:2178:16233:33520', [('M', 36), ('I', 1), ('M', 114)])	('A00887:313:H5NVVDRXY:1:2201:14588:4053', [('M', 102), ('D', 1), ('M', 48)])	('A00887:313:H5NVVDRXY:1:2201:1244:32393', [('M', 58), ('I', 1), ('M', 90)])	('A00887:313:H5NVVDRXY:1:2204:4571:26381', [('M', 95), ('I', 1), ('M', 55)])	('A00887:313:H5NVVDRXY:1:2210:16333:16783', [('M', 15), ('D', 1), ('M', 136)])	('A00887:313:H5NVVDRXY:1:2212:12762:21746', [('M', 133), ('D', 1), ('M', 18)])	('A00887:313:H5NVVDRXY:1:2213:26024:13839', [('M', 76), ('D', 1), ('M', 75)])	('A00887:313:H5NVVDRXY:1:2214:20238:12399', [('M', 135), ('D', 1), ('M', 16)])	('A00887:313:H5NVVDRXY:1:2220:19425:15749', [('M', 7), ('D', 1), ('M', 144)])	('A00887:313:H5NVVDRXY:1:2220:22932:27211', [('M', 109), ('D', 1), ('M', 42)])	('A00887:313:H5NVVDRXY:1:2221:22480:8735', [('M', 44), ('D', 1), ('M', 107)])	('A00887:313:H5NVVDRXY:1:2226:15393:30029', [('M', 7), ('D', 1), ('M', 144)])	('A00887:313:H5NVVDRXY:1:2229:31042:11005', [('M', 118), ('D', 1), ('M', 33)])	('A00887:313:H5NVVDRXY:1:2234:15591:10238', [('M', 95), ('I', 1), ('M', 55)])	('A00887:313:H5NVVDRXY:1:2246:11650:15186', [('M', 7), ('I', 1), ('M', 143)])	('A00887:313:H5NVVDRXY:1:2246:5086:27774', [('M', 4), ('D', 1), ('M', 147)])	('A00887:313:H5NVVDRXY:1:2248:22770:19163', [('M', 36), ('D', 1), ('M', 115)])	('A00887:313:H5NVVDRXY:1:2250:7997:21856', [('M', 103), ('D', 22), ('M', 48)])	('A00887:313:H5NVVDRXY:1:2252:12129:21183', [('M', 58), ('I', 1), ('M', 92)])	('A00887:313:H5NVVDRXY:1:2260:15411:8484', [('M', 58), ('I', 1), ('M', 92)])	('A00887:313:H5NVVDRXY:1:2265:9579:20243', [('M', 72), ('D', 1), ('M', 11), ('I', 1), ('M', 67)])	('A00887:313:H5NVVDRXY:1:2266:3848:28040', [('M', 7), ('D', 1), ('M', 144)])	('A00887:313:H5NVVDRXY:1:2275:27995:3537', [('M', 123), ('D', 1), ('M', 28)])	('A00887:313:H5NVVDRXY:1:2275:19379:6684', [('M', 11), ('D', 1), ('M', 140)])	('A00887:313:H5NVVDRXY:1:2276:8332:29324', [('M', 127), ('I', 1), ('M', 23)])
68535	('A00887:313:H5NVVDRXY:1:2102:9155:14027', [('M', 134), ('D', 1), ('M', 17)])	('A00887:313:H5NVVDRXY:1:2102:6885:36464', [('M', 61), ('D', 1), ('M', 90)])	('A00887:313:H5NVVDRXY:1:2103:25328:34679', [('M', 127), ('D', 1), ('M', 24)])	('A00887:313:H5NVVDRXY:1:2104:16161:20337', [('M', 75), ('D', 1), ('M', 76)])	('A00887:313:H5NVVDRXY:1:2107:8043:25410', [('M', 28), ('D', 1), ('M', 123)])	('A00887:313:H5NVVDRXY:1:2107:7509:32283', [('M', 4), ('D', 1), ('M', 147)])	('A00887:313:H5NVVDRXY:1:2108:28574:27993', [('M', 129), ('D', 1), ('M', 22)])	('A00887:313:H5NVVDRXY:1:2109:6207:11522', [('M', 94), ('I', 1), ('M', 56)])	('A00887:313:H5NVVDRXY:1:2111:1976:30906', [('M', 57), ('I', 1), ('M', 93)])	('A00887:313:H5NVVDRXY:1:2112:22083:28776', [('M', 35), ('I', 1), ('M', 112)])	('A00887:313:H5NVVDRXY:1:2112:6867:31391', [('M', 35), ('I', 1), ('M', 115)])	('A00887:313:H5NVVDRXY:1:2112:8892:32080', [('M', 39), ('D', 1), ('M', 112)])	('A00887:313:H5NVVDRXY:1:2112:4553:34835', [('M', 122), ('I', 1), ('M', 28)])	('A00887:313:H5NVVDRXY:1:2113:3911:35008', [('M', 79), ('I', 1), ('M', 71)])	('A00887:313:H5NVVDRXY:1:2117:14570:9815', [('M', 117), ('D', 1), ('M', 22), ('S', 12)])	('A00887:313:H5NVVDRXY:1:2117:25771:20259', [('M', 134), ('D', 1), ('M', 17)])	('A00887:313:H5NVVDRXY:1:2118:30590:24627', [('M', 47), ('D', 1), ('M', 104)])	('A00887:313:H5NVVDRXY:1:2120:10285:2394', [('M', 73), ('D', 1), ('M', 78)])	('A00887:313:H5NVVDRXY:1:2121:12707:2237', [('M', 50), ('D', 9), ('M', 101)])	('A00887:313:H5NVVDRXY:1:2121:15167:36746', [('M', 133), ('D', 5), ('M', 18)])	('A00887:313:H5NVVDRXY:1:2122:24225:2112', [('M', 94), ('I', 1), ('M', 54)])	('A00887:313:H5NVVDRXY:1:2122:20871:18975', [('M', 79), ('I', 1), ('M', 71)])	('A00887:313:H5NVVDRXY:1:2123:31584:12195', [('M', 68), ('D', 1), ('M', 83)])	('A00887:313:H5NVVDRXY:1:2127:25473:32863', [('M', 98), ('D', 1), ('M', 53)])	('A00887:313:H5NVVDRXY:1:2129:32597:10379', [('M', 94), ('I', 1), ('M', 56)])	('A00887:313:H5NVVDRXY:1:2131:13259:33160', [('M', 95), ('D', 1), ('M', 56)])	('A00887:313:H5NVVDRXY:1:2132:3351:28995', [('M', 134), ('D', 1), ('M', 17)])	('A00887:313:H5NVVDRXY:1:2132:15528:33426', [('M', 94), ('I', 1), ('M', 56)])	('A00887:313:H5NVVDRXY:1:2133:32154:6324', [('M', 57), ('I', 1), ('M', 93)])	('A00887:313:H5NVVDRXY:1:2133:32362:6527', [('M', 57), ('I', 1), ('M', 91)])	('A00887:313:H5NVVDRXY:1:2133:14814:8140', [('M', 35), ('I', 1), ('M', 115)])	('A00887:313:H5NVVDRXY:1:2133:3531:27054', [('M', 43), ('D', 1), ('M', 108)])	('A00887:313:H5NVVDRXY:1:2134:24496:8750', [('M', 122), ('I', 1), ('M', 28)])	('A00887:313:H5NVVDRXY:1:2137:18864:19852', [('M', 128), ('I', 1), ('M', 21)])	('A00887:313:H5NVVDRXY:1:2137:24008:35556', [('M', 117), ('D', 1), ('M', 31)])	('A00887:313:H5NVVDRXY:1:2141:6903:35681', [('M', 121), ('D', 1), ('M', 6), ('D', 1), ('M', 23)])	('A00887:313:H5NVVDRXY:1:2142:9109:6527', [('M', 28), ('D', 1), ('M', 123)])	('A00887:313:H5NVVDRXY:1:2142:9173:11303', [('M', 73), ('D', 1), ('M', 78)])	('A00887:313:H5NVVDRXY:1:2142:14669:14403', [('M', 108), ('I', 1), ('M', 42)])	('A00887:313:H5NVVDRXY:1:2143:32280:24893', [('M', 134), ('I', 1), ('M', 16)])	('A00887:313:H5NVVDRXY:1:2143:3577:29982', [('M', 28), ('D', 1), ('M', 123)])	('A00887:313:H5NVVDRXY:1:2144:3839:3067', [('M', 57), ('I', 1), ('M', 93)])	('A00887:313:H5NVVDRXY:1:2144:9769:26835', [('M', 94), ('I', 1), ('M', 56)])	('A00887:313:H5NVVDRXY:1:2144:29740:28103', [('M', 73), ('D', 1), ('M', 74)])	('A00887:313:H5NVVDRXY:1:2144:14208:34115', [('M', 57), ('I', 1), ('M', 93)])	('A00887:313:H5NVVDRXY:1:2145:15194:19132', [('M', 68), ('D', 1), ('M', 83)])	('A00887:313:H5NVVDRXY:1:2146:9326:1172', [('M', 57), ('I', 1), ('M', 93)])	('A00887:313:H5NVVDRXY:1:2146:30563:15060', [('M', 80), ('D', 1), ('M', 71)])	('A00887:313:H5NVVDRXY:1:2147:20971:3396', [('M', 66), ('D', 1), ('M', 85)])	('A00887:313:H5NVVDRXY:1:2149:20211:9627', [('M', 6), ('I', 1), ('M', 144)])	('A00887:313:H5NVVDRXY:1:2154:15637:32330', [('M', 94), ('I', 1), ('M', 56)])	('A00887:313:H5NVVDRXY:1:2155:8269:31657', [('M', 129), ('D', 1), ('M', 22)])	('A00887:313:H5NVVDRXY:1:2159:29387:5635', [('M', 80), ('D', 1), ('M', 71)])	('A00887:313:H5NVVDRXY:1:2159:16929:14121', [('M', 57), ('I', 1), ('M', 93)])	('A00887:313:H5NVVDRXY:1:2159:3748:17879', [('M', 134), ('I', 1), ('M', 16)])	('A00887:313:H5NVVDRXY:1:2159:17011:18302', [('M', 57), ('I', 1), ('M', 93)])	('A00887:313:H5NVVDRXY:1:2160:18439:7686', [('M', 4), ('D', 1), ('M', 147)])	('A00887:313:H5NVVDRXY:1:2160:18774:11616', [('M', 94), ('I', 1), ('M', 56)])	('A00887:313:H5NVVDRXY:1:2160:4933:29074', [('M', 57), ('I', 1), ('M', 93)])	('A00887:313:H5NVVDRXY:1:2160:4851:29089', [('M', 57), ('I', 1), ('M', 93)])	('A00887:313:H5NVVDRXY:1:2160:27579:33849', [('M', 84), ('D', 1), ('M', 11), ('I', 1), ('M', 51), ('S', 4)])	('A00887:313:H5NVVDRXY:1:2162:32099:25019', [('M', 122), ('I', 1), ('M', 28)])	('A00887:313:H5NVVDRXY:1:2163:10963:23046', [('M', 57), ('I', 1), ('M', 93)])	('A00887:313:H5NVVDRXY:1:2165:8947:9596', [('M', 11), ('D', 1), ('M', 140)])	('A00887:313:H5NVVDRXY:1:2165:1949:12038', [('M', 122), ('I', 1), ('M', 22)])	('A00887:313:H5NVVDRXY:1:2165:2709:31579', [('M', 61), ('D', 1), ('M', 90)])	('A00887:313:H5NVVDRXY:1:2166:8187:9690', [('M', 79), ('I', 1), ('M', 68)])	('A00887:313:H5NVVDRXY:1:2166:31403:9878', [('M', 57), ('I', 1), ('M', 93)])	('A00887:313:H5NVVDRXY:1:2166:31132:19304', [('M', 57), ('I', 1), ('M', 92)])	('A00887:313:H5NVVDRXY:1:2166:15266:25708', [('M', 122), ('I', 1), ('M', 28)])	('A00887:313:H5NVVDRXY:1:2167:17526:2347', [('M', 57), ('I', 1), ('M', 90)])	('A00887:313:H5NVVDRXY:1:2168:3134:3255', [('M', 109), ('D', 1), ('M', 37)])	('A00887:313:H5NVVDRXY:1:2171:5855:10504', [('M', 122), ('I', 1), ('M', 28)])	('A00887:313:H5NVVDRXY:1:2171:16324:24565', [('M', 48), ('D', 1), ('M', 6)])	('A00887:313:H5NVVDRXY:1:2175:30156:30170', [('M', 115), ('D', 1), ('M', 36)])	('A00887:313:H5NVVDRXY:1:2175:5041:36057', [('M', 68), ('D', 1), ('M', 83)])	('A00887:313:H5NVVDRXY:1:2176:11207:15890', [('M', 35), ('I', 1), ('M', 114)])	('A00887:313:H5NVVDRXY:1:2176:25654:31266', [('M', 94), ('I', 1), ('M', 56)])	('A00887:313:H5NVVDRXY:1:2177:18909:31673', [('M', 134), ('I', 1), ('M', 16)])	('A00887:313:H5NVVDRXY:1:2178:19714:14904', [('M', 94), ('I', 1), ('M', 56)])	('A00887:313:H5NVVDRXY:1:2202:29017:17926', [('M', 94), ('I', 1), ('M', 56)])	('A00887:313:H5NVVDRXY:1:2202:12373:19351', [('M', 108), ('I', 1), ('M', 5), ('D', 1), ('M', 37)])	('A00887:313:H5NVVDRXY:1:2203:29704:20838', [('M', 129), ('D', 1), ('M', 22)])	('A00887:313:H5NVVDRXY:1:2203:3694:26115', [('M', 94), ('I', 1), ('M', 52)])	('A00887:313:H5NVVDRXY:1:2205:5936:11710', [('M', 122), ('I', 1), ('M', 28)])	('A00887:313:H5NVVDRXY:1:2206:8929:7560', [('M', 134), ('D', 1), ('M', 17)])	('A00887:313:H5NVVDRXY:1:2207:14434:16845', [('M', 122), ('D', 1), ('M', 29)])	('A00887:313:H5NVVDRXY:1:2207:24695:21652', [('M', 94), ('I', 1), ('M', 56)])	('A00887:313:H5NVVDRXY:1:2207:15067:34037', [('M', 122), ('D', 1), ('M', 29)])	('A00887:313:H5NVVDRXY:1:2209:9453:20369', [('M', 95), ('D', 1), ('M', 56)])	('A00887:313:H5NVVDRXY:1:2209:10402:22827', [('M', 72), ('I', 1), ('M', 78)])	('A00887:313:H5NVVDRXY:1:2209:10230:23124', [('M', 72), ('I', 1), ('M', 78)])	('A00887:313:H5NVVDRXY:1:2212:17616:36886', [('M', 90), ('D', 1), ('M', 61)])	('A00887:313:H5NVVDRXY:1:2213:19280:29653', [('M', 61), ('D', 1), ('M', 90)])	('A00887:313:H5NVVDRXY:1:2213:23592:30326', [('M', 57), ('I', 1), ('M', 93)])	('A00887:313:H5NVVDRXY:1:2213:18114:32111', [('M', 122), ('I', 1), ('M', 28)])	('A00887:313:H5NVVDRXY:1:2214:24071:29371', [('M', 94), ('I', 1), ('M', 56)])	('A00887:313:H5NVVDRXY:1:2215:20808:4335', [('M', 57), ('I', 1), ('M', 93)])	('A00887:313:H5NVVDRXY:1:2215:25400:14387', [('M', 129), ('I', 1), ('M', 21)])	('A00887:313:H5NVVDRXY:1:2216:15763:12696', [('M', 43), ('D', 1), ('M', 108)])	('A00887:313:H5NVVDRXY:1:2216:22209:23797', [('M', 40), ('D', 1), ('M', 111)])	('A00887:313:H5NVVDRXY:1:2217:30734:8218', [('M', 7), ('I', 1), ('M', 143)])	('A00887:313:H5NVVDRXY:1:2217:12138:8797', [('M', 94), ('I', 1), ('M', 56)])	('A00887:313:H5NVVDRXY:1:2217:23647:36683', [('M', 79), ('I', 1), ('M', 71)])	('A00887:313:H5NVVDRXY:1:2219:24632:22357', [('M', 148), ('D', 1), ('M', 3)])	('A00887:313:H5NVVDRXY:1:2223:1371:34929', [('M', 61), ('D', 1), ('M', 90)])	('A00887:313:H5NVVDRXY:1:2224:9489:7592', [('M', 120), ('D', 2), ('M', 31)])	('A00887:313:H5NVVDRXY:1:2224:30843:24064', [('M', 94), ('I', 1), ('M', 56)])	('A00887:313:H5NVVDRXY:1:2224:30861:24095', [('M', 94), ('I', 1), ('M', 56)])	('A00887:313:H5NVVDRXY:1:2224:1190:29230', [('M', 134), ('I', 1), ('M', 12)])	('A00887:313:H5NVVDRXY:1:2225:7591:19961', [('M', 94), ('I', 1), ('M', 56)])	('A00887:313:H5NVVDRXY:1:2225:6741:24064', [('M', 59), ('D', 7), ('M', 92)])	('A00887:313:H5NVVDRXY:1:2225:20094:33974', [('M', 75), ('D', 1), ('M', 76)])	('A00887:313:H5NVVDRXY:1:2226:5593:17347', [('M', 129), ('I', 1), ('M', 20)])	('A00887:313:H5NVVDRXY:1:2226:12897:21010', [('M', 75), ('D', 1), ('M', 76)])	('A00887:313:H5NVVDRXY:1:2227:30933:31861', [('M', 85), ('D', 1), ('M', 66)])	('A00887:313:H5NVVDRXY:1:2229:21278:20807', [('M', 40), ('D', 1), ('M', 111)])	('A00887:313:H5NVVDRXY:1:2230:5294:3114', [('M', 47), ('D', 1), ('M', 104)])	('A00887:313:H5NVVDRXY:1:2230:25274:21903', [('M', 80), ('D', 1), ('M', 71)])	('A00887:313:H5NVVDRXY:1:2231:2103:24486', [('M', 128), ('I', 1), ('M', 15)])	('A00887:313:H5NVVDRXY:1:2232:31439:5243', [('M', 119), ('D', 1), ('M', 32)])	('A00887:313:H5NVVDRXY:1:2232:31693:5243', [('M', 119), ('D', 1), ('M', 31)])	('A00887:313:H5NVVDRXY:1:2232:16170:21574', [('M', 94), ('I', 1), ('M', 56)])	('A00887:313:H5NVVDRXY:1:2233:29279:30279', [('M', 94), ('I', 1), ('M', 55)])	('A00887:313:H5NVVDRXY:1:2234:30770:11663', [('M', 94), ('I', 1), ('M', 56)])	('A00887:313:H5NVVDRXY:1:2234:30427:12884', [('M', 94), ('I', 1), ('M', 56)])	('A00887:313:H5NVVDRXY:1:2235:29152:15906', [('M', 40), ('D', 1), ('M', 111)])	('A00887:313:H5NVVDRXY:1:2235:5954:17440', [('M', 94), ('I', 1), ('M', 56)])	('A00887:313:H5NVVDRXY:1:2237:10610:7560', [('M', 90), ('D', 1), ('M', 61)])	('A00887:313:H5NVVDRXY:1:2237:13078:26929', [('M', 57), ('I', 1), ('M', 93)])	('A00887:313:H5NVVDRXY:1:2238:8350:23938', [('M', 28), ('D', 1), ('M', 123)])	('A00887:313:H5NVVDRXY:1:2238:6831:34272', [('M', 94), ('I', 1), ('M', 55)])	('A00887:313:H5NVVDRXY:1:2239:16260:15154', [('M', 94), ('I', 1), ('M', 56)])	('A00887:313:H5NVVDRXY:1:2239:24713:31485', [('M', 37), ('D', 1), ('M', 114)])	('A00887:313:H5NVVDRXY:1:2241:28727:13260', [('M', 73), ('D', 1), ('M', 78)])	('A00887:313:H5NVVDRXY:1:2241:25084:22388', [('M', 61), ('D', 1), ('M', 90)])	('A00887:313:H5NVVDRXY:1:2241:30120:25974', [('M', 119), ('D', 1), ('M', 32)])	('A00887:313:H5NVVDRXY:1:2242:22155:20666', [('M', 122), ('D', 1), ('M', 29)])	('A00887:313:H5NVVDRXY:1:2244:19696:6104', [('M', 94), ('I', 1), ('M', 56)])	('A00887:313:H5NVVDRXY:1:2245:28357:12148', [('M', 35), ('D', 1), ('M', 116)])	('A00887:313:H5NVVDRXY:1:2246:11903:33473', [('M', 20), ('I', 1), ('M', 1), ('D', 5), ('M', 129)])	('A00887:313:H5NVVDRXY:1:2247:19461:23202', [('M', 73), ('D', 1), ('M', 78)])	('A00887:313:H5NVVDRXY:1:2248:30156:4961', [('M', 61), ('D', 1), ('M', 90)])	('A00887:313:H5NVVDRXY:1:2248:6922:25034', [('M', 94), ('I', 1), ('M', 56)])	('A00887:313:H5NVVDRXY:1:2249:2392:2691', [('M', 35), ('I', 1), ('M', 115)])	('A00887:313:H5NVVDRXY:1:2249:2700:2879', [('M', 35), ('I', 1), ('M', 115)])	('A00887:313:H5NVVDRXY:1:2249:17879:8563', [('M', 75), ('D', 1), ('M', 76)])	('A00887:313:H5NVVDRXY:1:2250:4137:19554', [('M', 128), ('I', 1), ('M', 22)])	('A00887:313:H5NVVDRXY:1:2250:3468:19586', [('M', 128), ('I', 1), ('M', 22)])	('A00887:313:H5NVVDRXY:1:2250:3568:34194', [('M', 35), ('D', 1), ('M', 116)])	('A00887:313:H5NVVDRXY:1:2252:13178:10723', [('M', 57), ('I', 1), ('M', 93)])	('A00887:313:H5NVVDRXY:1:2252:13250:15170', [('M', 57), ('I', 1), ('M', 92)])	('A00887:313:H5NVVDRXY:1:2253:1497:15327', [('M', 35), ('I', 1), ('M', 115)])	('A00887:313:H5NVVDRXY:1:2253:2184:15608', [('M', 35), ('I', 1), ('M', 115)])	('A00887:313:H5NVVDRXY:1:2255:17734:35869', [('M', 121), ('D', 1), ('M', 30)])	('A00887:313:H5NVVDRXY:1:2257:12409:16689', [('M', 61), ('D', 1), ('M', 16), ('S', 74)])	('A00887:313:H5NVVDRXY:1:2258:15275:7592', [('M', 94), ('I', 1), ('M', 56)])	('A00887:313:H5NVVDRXY:1:2258:10981:36135', [('M', 72), ('I', 1), ('M', 78)])	('A00887:313:H5NVVDRXY:1:2261:10122:21371', [('M', 57), ('I', 1), ('M', 93)])	('A00887:313:H5NVVDRXY:1:2261:24207:36714', [('M', 122), ('I', 1), ('M', 28)])	('A00887:313:H5NVVDRXY:1:2261:23836:36855', [('M', 122), ('I', 1), ('M', 28)])	('A00887:313:H5NVVDRXY:1:2263:9715:7576', [('M', 68), ('D', 1), ('M', 81)])	('A00887:313:H5NVVDRXY:1:2263:6307:15045', [('M', 68), ('D', 1), ('M', 83)])	('A00887:313:H5NVVDRXY:1:2263:14705:17002', [('M', 94), ('I', 1), ('M', 56)])	('A00887:313:H5NVVDRXY:1:2263:6289:25160', [('M', 117), ('D', 1), ('M', 34)])	('A00887:313:H5NVVDRXY:1:2264:13313:9424', [('M', 134), ('I', 1), ('M', 13)])	('A00887:313:H5NVVDRXY:1:2266:3694:1407', [('M', 117), ('D', 1), ('M', 34)])	('A00887:313:H5NVVDRXY:1:2268:28176:25958', [('M', 75), ('D', 1), ('M', 76)])	('A00887:313:H5NVVDRXY:1:2271:20925:3286', [('M', 94), ('I', 1), ('M', 53)])	('A00887:313:H5NVVDRXY:1:2271:17897:34272', [('M', 122), ('I', 1), ('M', 24), ('S', 4)])	('A00887:313:H5NVVDRXY:1:2273:3387:6042', [('M', 6), ('I', 1), ('M', 139)])	('A00887:313:H5NVVDRXY:1:2275:15763:18991', [('M', 146), ('D', 1), ('M', 5)])	('A00887:313:H5NVVDRXY:1:2276:18069:12962', [('M', 95), ('D', 1), ('M', 56)])	('A00887:313:H5NVVDRXY:1:2277:9453:10066', [('M', 93), ('I', 1), ('M', 57)])
35768	('A00887:313:H5NVVDRXY:1:2130:32886:31829', [('M', 64), ('D', 2), ('M', 87)])	('A00887:313:H5NVVDRXY:1:2137:6650:3615', [('M', 17), ('I', 1), ('M', 133)])	('A00887:313:H5NVVDRXY:1:2138:3079:8891', [('M', 49), ('I', 1), ('M', 101)])	('A00887:313:H5NVVDRXY:1:2151:2790:36511', [('M', 78), ('I', 1), ('M', 72)])	('A00887:313:H5NVVDRXY:1:2155:29821:28839', [('M', 25), ('D', 11), ('M', 125)])	('A00887:313:H5NVVDRXY:1:2161:22444:19914', [('M', 79), ('D', 2), ('M', 72)])	('A00887:313:H5NVVDRXY:1:2168:26313:33254', [('M', 46), ('I', 1), ('M', 104)])	('A00887:313:H5NVVDRXY:1:2176:3676:23359', [('M', 93), ('I', 2), ('M', 2), ('D', 2), ('M', 40), ('S', 14)])	('A00887:313:H5NVVDRXY:1:2177:7030:15452', [('M', 45), ('D', 2), ('M', 106)])	('A00887:313:H5NVVDRXY:1:2178:21621:31923', [('M', 46), ('I', 1), ('M', 104)])	('A00887:313:H5NVVDRXY:1:2214:14299:30733', [('M', 102), ('I', 1), ('M', 48)])	('A00887:313:H5NVVDRXY:1:2239:8621:2112', [('M', 78), ('I', 1), ('M', 72)])	('A00887:313:H5NVVDRXY:1:2258:15980:9283', [('M', 97), ('D', 2), ('M', 54)])	('A00887:313:H5NVVDRXY:1:2275:23529:8735', [('M', 61), ('I', 1), ('M', 89)])
35769	('A00887:313:H5NVVDRXY:1:2103:11785:4993', [('M', 41), ('D', 1), ('M', 110)])	('A00887:313:H5NVVDRXY:1:2103:7337:10598', [('M', 18), ('D', 1), ('M', 131)])	('A00887:313:H5NVVDRXY:1:2103:16821:14372', [('M', 41), ('I', 1), ('M', 109)])	('A00887:313:H5NVVDRXY:1:2103:3920:18646', [('M', 41), ('D', 1), ('M', 110)])	('A00887:313:H5NVVDRXY:1:2103:31268:36229', [('M', 88), ('D', 1), ('M', 63)])	('A00887:313:H5NVVDRXY:1:2107:4282:7686', [('M', 60), ('D', 1), ('M', 91)])	('A00887:313:H5NVVDRXY:1:2107:26684:16517', [('M', 77), ('D', 1), ('M', 74)])	('A00887:313:H5NVVDRXY:1:2107:1551:25285', [('M', 105), ('D', 1), ('M', 46)])	('A00887:313:H5NVVDRXY:1:2107:1579:25332', [('M', 105), ('D', 1), ('M', 46)])	('A00887:313:H5NVVDRXY:1:2107:8241:35681', [('M', 39), ('I', 1), ('M', 111)])	('A00887:313:H5NVVDRXY:1:2108:26494:26678', [('M', 105), ('D', 1), ('M', 41), ('S', 5)])	('A00887:313:H5NVVDRXY:1:2108:2953:36479', [('M', 18), ('D', 1), ('M', 133)])	('A00887:313:H5NVVDRXY:1:2110:28664:20071', [('M', 29), ('D', 1), ('M', 122)])	('A00887:313:H5NVVDRXY:1:2110:27344:34632', [('M', 118), ('D', 1), ('M', 33)])	('A00887:313:H5NVVDRXY:1:2111:25391:3474', [('M', 98), ('D', 1), ('M', 53)])	('A00887:313:H5NVVDRXY:1:2112:12997:23093', [('M', 77), ('D', 1), ('M', 74)])	('A00887:313:H5NVVDRXY:1:2113:19723:2206', [('M', 86), ('D', 1), ('M', 65)])	('A00887:313:H5NVVDRXY:1:2115:4227:28479', [('M', 35), ('D', 1), ('M', 116)])	('A00887:313:H5NVVDRXY:1:2116:7970:1955', [('M', 113), ('D', 1), ('M', 38)])	('A00887:313:H5NVVDRXY:1:2117:14036:13933', [('M', 60), ('I', 1), ('M', 88)])	('A00887:313:H5NVVDRXY:1:2117:32253:16016', [('M', 118), ('D', 1), ('M', 33)])	('A00887:313:H5NVVDRXY:1:2117:3974:29481', [('M', 35), ('D', 1), ('M', 116)])	('A00887:313:H5NVVDRXY:1:2120:16875:4789', [('M', 4), ('D', 1), ('M', 147)])	('A00887:313:H5NVVDRXY:1:2120:16043:5165', [('M', 143), ('D', 1), ('M', 8)])	('A00887:313:H5NVVDRXY:1:2120:25617:21496', [('M', 40), ('D', 8), ('M', 111)])	('A00887:313:H5NVVDRXY:1:2121:21658:9471', [('M', 88), ('D', 1), ('M', 63)])	('A00887:313:H5NVVDRXY:1:2121:1380:15186', [('M', 84), ('D', 1), ('M', 67)])	('A00887:313:H5NVVDRXY:1:2122:31069:22514', [('M', 143), ('D', 1), ('M', 8)])	('A00887:313:H5NVVDRXY:1:2123:18005:34898', [('M', 35), ('D', 1), ('M', 115)])	('A00887:313:H5NVVDRXY:1:2124:24885:5415', [('M', 41), ('D', 1), ('M', 110)])	('A00887:313:H5NVVDRXY:1:2124:14895:32612', [('M', 35), ('D', 1), ('M', 116)])	('A00887:313:H5NVVDRXY:1:2127:24975:23015', [('M', 40), ('I', 1), ('M', 110)])	('A00887:313:H5NVVDRXY:1:2129:26187:3098', [('M', 60), ('I', 1), ('M', 90)])	('A00887:313:H5NVVDRXY:1:2129:26178:3239', [('M', 60), ('I', 1), ('M', 90)])	('A00887:313:H5NVVDRXY:1:2129:24921:6543', [('M', 60), ('I', 1), ('M', 90)])	('A00887:313:H5NVVDRXY:1:2129:29306:8437', [('M', 88), ('D', 1), ('M', 63)])	('A00887:313:H5NVVDRXY:1:2131:16071:31735', [('M', 124), ('D', 1), ('M', 27)])	('A00887:313:H5NVVDRXY:1:2131:28447:36824', [('M', 145), ('D', 1), ('M', 6)])	('A00887:313:H5NVVDRXY:1:2132:22770:4038', [('M', 41), ('D', 1), ('M', 110)])	('A00887:313:H5NVVDRXY:1:2132:29903:7529', [('M', 126), ('I', 1), ('M', 24)])	('A00887:313:H5NVVDRXY:1:2134:28971:33661', [('M', 45), ('D', 1), ('M', 106)])	('A00887:313:H5NVVDRXY:1:2136:16613:5588', [('M', 88), ('D', 1), ('M', 63)])	('A00887:313:H5NVVDRXY:1:2136:16152:19695', [('M', 29), ('I', 1), ('M', 45)])	('A00887:313:H5NVVDRXY:1:2136:16152:19695', [('M', 29), ('I', 1), ('M', 45)])	('A00887:313:H5NVVDRXY:1:2136:21784:28604', [('M', 145), ('D', 1), ('M', 6)])	('A00887:313:H5NVVDRXY:1:2137:20582:13244', [('M', 135), ('D', 1), ('M', 16)])	('A00887:313:H5NVVDRXY:1:2137:21902:16720', [('M', 101), ('D', 1), ('M', 50)])	('A00887:313:H5NVVDRXY:1:2137:12789:30968', [('M', 101), ('D', 1), ('M', 50)])	('A00887:313:H5NVVDRXY:1:2139:10104:3176', [('M', 77), ('D', 1), ('M', 74)])	('A00887:313:H5NVVDRXY:1:2139:21169:28291', [('M', 135), ('D', 1), ('M', 16)])	('A00887:313:H5NVVDRXY:1:2140:4689:15562', [('M', 41), ('D', 1), ('M', 110)])	('A00887:313:H5NVVDRXY:1:2141:16242:13495', [('M', 105), ('D', 1), ('M', 46)])	('A00887:313:H5NVVDRXY:1:2141:23185:31125', [('M', 18), ('D', 1), ('M', 133)])	('A00887:313:H5NVVDRXY:1:2141:4607:36338', [('M', 88), ('D', 1), ('M', 63)])	('A00887:313:H5NVVDRXY:1:2142:5421:17519', [('M', 28), ('D', 1), ('M', 123)])	('A00887:313:H5NVVDRXY:1:2142:18665:30624', [('M', 13), ('I', 1), ('M', 137)])	('A00887:313:H5NVVDRXY:1:2143:7663:25191', [('M', 65), ('D', 1), ('M', 14), ('S', 72)])	('A00887:313:H5NVVDRXY:1:2144:31611:1188', [('M', 4), ('D', 1), ('M', 147)])	('A00887:313:H5NVVDRXY:1:2144:12888:5776', [('M', 75), ('D', 1), ('M', 76)])	('A00887:313:H5NVVDRXY:1:2144:13467:31140', [('M', 31), ('D', 8), ('M', 120)])	('A00887:313:H5NVVDRXY:1:2145:28718:9048', [('M', 29), ('D', 1), ('M', 122)])	('A00887:313:H5NVVDRXY:1:2145:4589:16235', [('M', 45), ('D', 1), ('M', 106)])	('A00887:313:H5NVVDRXY:1:2145:6885:19805', [('M', 88), ('D', 1), ('M', 63)])	('A00887:313:H5NVVDRXY:1:2145:1226:33677', [('M', 118), ('D', 1), ('M', 33)])	('A00887:313:H5NVVDRXY:1:2146:10474:5666', [('M', 53), ('D', 1), ('M', 98)])	('A00887:313:H5NVVDRXY:1:2146:14904:19539', [('M', 41), ('D', 1), ('M', 110)])	('A00887:313:H5NVVDRXY:1:2146:4363:26021', [('M', 45), ('D', 1), ('M', 106)])	('A00887:313:H5NVVDRXY:1:2146:27010:28855', [('M', 77), ('D', 1), ('M', 74)])	('A00887:313:H5NVVDRXY:1:2148:10456:14685', [('M', 122), ('D', 1), ('M', 29)])	('A00887:313:H5NVVDRXY:1:2148:3568:20948', [('M', 41), ('D', 1), ('M', 110)])	('A00887:313:H5NVVDRXY:1:2148:31665:23766', [('M', 4), ('D', 1), ('M', 146)])	('A00887:313:H5NVVDRXY:1:2149:25861:13056', [('M', 18), ('D', 1), ('M', 133)])	('A00887:313:H5NVVDRXY:1:2149:22119:13933', [('M', 135), ('D', 1), ('M', 16)])	('A00887:313:H5NVVDRXY:1:2149:30373:22247', [('M', 41), ('D', 1), ('M', 110)])	('A00887:313:H5NVVDRXY:1:2149:29505:24659', [('M', 45), ('D', 1), ('M', 106)])	('A00887:313:H5NVVDRXY:1:2149:28420:25817', [('M', 60), ('D', 1), ('M', 91)])	('A00887:313:H5NVVDRXY:1:2150:27679:3114', [('M', 118), ('D', 1), ('M', 33)])	('A00887:313:H5NVVDRXY:1:2150:5457:9220', [('M', 84), ('D', 1), ('M', 67)])	('A00887:313:H5NVVDRXY:1:2151:7744:24831', [('M', 98), ('I', 1), ('M', 52)])	('A00887:313:H5NVVDRXY:1:2151:2790:36511', [('M', 77), ('I', 1), ('M', 73)])	('A00887:313:H5NVVDRXY:1:2152:10972:22748', [('M', 68), ('D', 1), ('M', 83)])	('A00887:313:H5NVVDRXY:1:2152:30563:27868', [('M', 39), ('I', 1), ('M', 111)])	('A00887:313:H5NVVDRXY:1:2152:27172:35712', [('M', 143), ('D', 1), ('M', 8)])	('A00887:313:H5NVVDRXY:1:2153:29740:26381', [('M', 125), ('I', 1), ('M', 25)])	('A00887:313:H5NVVDRXY:1:2154:10474:6825', [('M', 21), ('I', 1), ('M', 129)])	('A00887:313:H5NVVDRXY:1:2154:32633:29324', [('M', 45), ('I', 1), ('M', 105)])	('A00887:313:H5NVVDRXY:1:2154:23755:35744', [('M', 18), ('I', 1), ('M', 132)])	('A00887:313:H5NVVDRXY:1:2155:8196:6386', [('M', 41), ('D', 1), ('M', 110)])	('A00887:313:H5NVVDRXY:1:2155:22327:14763', [('M', 126), ('D', 1), ('M', 25)])	('A00887:313:H5NVVDRXY:1:2155:17400:34131', [('M', 4), ('D', 1), ('M', 69)])	('A00887:313:H5NVVDRXY:1:2155:17400:34131', [('M', 4), ('D', 1), ('M', 69)])	('A00887:313:H5NVVDRXY:1:2156:25889:16955', [('M', 15), ('I', 1), ('M', 135)])	('A00887:313:H5NVVDRXY:1:2158:2672:2863', [('M', 113), ('D', 1), ('M', 38)])	('A00887:313:H5NVVDRXY:1:2158:20437:13056', [('M', 101), ('I', 1), ('M', 49)])	('A00887:313:H5NVVDRXY:1:2158:26738:17644', [('M', 18), ('D', 1), ('M', 133)])	('A00887:313:H5NVVDRXY:1:2160:27914:6339', [('M', 118), ('D', 1), ('M', 33)])	('A00887:313:H5NVVDRXY:1:2160:12274:33019', [('M', 88), ('D', 1), ('M', 63)])	('A00887:313:H5NVVDRXY:1:2161:32660:11459', [('M', 118), ('D', 1), ('M', 26), ('S', 7)])	('A00887:313:H5NVVDRXY:1:2161:25039:14387', [('M', 15), ('I', 1), ('M', 135)])	('A00887:313:H5NVVDRXY:1:2161:22381:31704', [('M', 60), ('D', 1), ('M', 91)])	('A00887:313:H5NVVDRXY:1:2163:22046:6230', [('M', 99), ('D', 1), ('M', 52)])	('A00887:313:H5NVVDRXY:1:2163:31286:25770', [('M', 101), ('D', 1), ('M', 50)])	('A00887:313:H5NVVDRXY:1:2163:31485:28213', [('M', 101), ('D', 1), ('M', 50)])	('A00887:313:H5NVVDRXY:1:2164:13033:3145', [('M', 44), ('D', 1), ('M', 107)])	('A00887:313:H5NVVDRXY:1:2164:26313:26616', [('M', 18), ('D', 1), ('M', 132)])	('A00887:313:H5NVVDRXY:1:2165:29279:21762', [('M', 18), ('D', 1), ('M', 133)])	('A00887:313:H5NVVDRXY:1:2167:19922:32957', [('M', 118), ('D', 1), ('M', 33)])	('A00887:313:H5NVVDRXY:1:2167:8377:36605', [('M', 65), ('D', 1), ('M', 86)])	('A00887:313:H5NVVDRXY:1:2167:12020:36871', [('M', 88), ('D', 1), ('M', 63)])	('A00887:313:H5NVVDRXY:1:2168:7301:4961', [('M', 38), ('D', 1), ('M', 113)])	('A00887:313:H5NVVDRXY:1:2168:22544:29982', [('M', 101), ('I', 1), ('M', 49)])	('A00887:313:H5NVVDRXY:1:2169:13024:6731', [('M', 88), ('D', 1), ('M', 63)])	('A00887:313:H5NVVDRXY:1:2169:30074:17409', [('M', 77), ('I', 1), ('M', 73)])	('A00887:313:H5NVVDRXY:1:2170:28962:14418', [('M', 118), ('D', 1), ('M', 33)])	('A00887:313:H5NVVDRXY:1:2172:11523:15060', [('M', 40), ('I', 1), ('M', 110)])	('A00887:313:H5NVVDRXY:1:2173:25337:29403', [('M', 88), ('D', 1), ('M', 63)])	('A00887:313:H5NVVDRXY:1:2173:31891:31892', [('M', 15), ('I', 3), ('M', 133)])	('A00887:313:H5NVVDRXY:1:2174:29451:36620', [('M', 125), ('I', 1), ('M', 25)])	('A00887:313:H5NVVDRXY:1:2175:11360:23923', [('M', 132), ('I', 1), ('M', 18)])	('A00887:313:H5NVVDRXY:1:2176:12463:25833', [('M', 132), ('I', 1), ('M', 18)])	('A00887:313:H5NVVDRXY:1:2177:27877:27602', [('M', 77), ('D', 1), ('M', 74)])	('A00887:313:H5NVVDRXY:1:2177:20238:27868', [('M', 59), ('D', 1), ('M', 20), ('S', 72)])	('A00887:313:H5NVVDRXY:1:2177:18394:34350', [('M', 117), ('D', 1), ('M', 34)])	('A00887:313:H5NVVDRXY:1:2178:21603:12853', [('M', 143), ('D', 1), ('M', 7)])	('A00887:313:H5NVVDRXY:1:2201:12617:8750', [('M', 95), ('D', 1), ('M', 56)])	('A00887:313:H5NVVDRXY:1:2202:9751:21856', [('M', 39), ('I', 1), ('M', 111)])	('A00887:313:H5NVVDRXY:1:2202:23375:32800', [('M', 18), ('D', 1), ('M', 133)])	('A00887:313:H5NVVDRXY:1:2203:24135:8782', [('M', 41), ('D', 1), ('M', 110)])	('A00887:313:H5NVVDRXY:1:2203:18376:17440', [('M', 7), ('I', 2), ('M', 136)])	('A00887:313:H5NVVDRXY:1:2204:30599:12367', [('M', 4), ('D', 1), ('M', 147)])	('A00887:313:H5NVVDRXY:1:2204:9760:28761', [('M', 45), ('I', 1), ('M', 105)])	('A00887:313:H5NVVDRXY:1:2204:12029:30906', [('M', 39), ('I', 1), ('M', 111)])	('A00887:313:H5NVVDRXY:1:2205:18403:2707', [('M', 41), ('D', 1), ('M', 110)])	('A00887:313:H5NVVDRXY:1:2205:26512:13338', [('M', 25), ('D', 1), ('M', 30)])	('A00887:313:H5NVVDRXY:1:2205:26567:14278', [('M', 25), ('D', 1), ('M', 126)])	('A00887:313:H5NVVDRXY:1:2205:3929:17534', [('M', 40), ('I', 1), ('M', 102)])	('A00887:313:H5NVVDRXY:1:2207:22742:29951', [('M', 77), ('I', 1), ('M', 73)])	('A00887:313:H5NVVDRXY:1:2208:5430:36104', [('M', 41), ('D', 1), ('M', 110)])	('A00887:313:H5NVVDRXY:1:2209:18484:22827', [('M', 114), ('D', 1), ('M', 37)])	('A00887:313:H5NVVDRXY:1:2210:26485:20556', [('M', 44), ('D', 1), ('M', 107)])	('A00887:313:H5NVVDRXY:1:2211:26413:12320', [('M', 108), ('D', 1), ('M', 23)])	('A00887:313:H5NVVDRXY:1:2211:7663:27759', [('M', 88), ('D', 1), ('M', 63)])	('A00887:313:H5NVVDRXY:1:2211:5014:35790', [('M', 4), ('D', 1), ('M', 147)])	('A00887:313:H5NVVDRXY:1:2212:20392:24095', [('M', 41), ('D', 1), ('M', 110)])	('A00887:313:H5NVVDRXY:1:2212:21368:26788', [('M', 88), ('D', 1), ('M', 63)])	('A00887:313:H5NVVDRXY:1:2213:24162:2472', [('M', 65), ('D', 1), ('M', 86)])	('A00887:313:H5NVVDRXY:1:2214:29179:19930', [('M', 45), ('D', 1), ('M', 106)])	('A00887:313:H5NVVDRXY:1:2214:20546:27931', [('M', 21), ('I', 1), ('M', 129)])	('A00887:313:H5NVVDRXY:1:2215:1244:25222', [('M', 135), ('D', 1), ('M', 16)])	('A00887:313:H5NVVDRXY:1:2217:7563:32252', [('M', 4), ('D', 1), ('M', 147)])	('A00887:313:H5NVVDRXY:1:2218:29170:16626', [('M', 77), ('D', 1), ('M', 74)])	('A00887:313:H5NVVDRXY:1:2218:17300:36683', [('M', 35), ('D', 1), ('M', 116)])	('A00887:313:H5NVVDRXY:1:2219:18204:10817', [('M', 60), ('I', 1), ('M', 90)])	('A00887:313:H5NVVDRXY:1:2219:18439:11569', [('M', 60), ('I', 1), ('M', 90)])	('A00887:313:H5NVVDRXY:1:2220:22643:29590', [('M', 41), ('D', 1), ('M', 110)])	('A00887:313:H5NVVDRXY:1:2221:4978:30530', [('M', 115), ('D', 1), ('M', 36)])	('A00887:313:H5NVVDRXY:1:2222:3676:4664', [('M', 88), ('D', 1), ('M', 63)])	('A00887:313:H5NVVDRXY:1:2222:32253:24158', [('M', 43), ('I', 1), ('M', 107)])	('A00887:313:H5NVVDRXY:1:2223:10800:7858', [('M', 101), ('I', 1), ('M', 48)])	('A00887:313:H5NVVDRXY:1:2223:10836:7858', [('M', 101), ('I', 1), ('M', 49)])	('A00887:313:H5NVVDRXY:1:2223:7256:18380', [('M', 77), ('D', 1), ('M', 74)])	('A00887:313:H5NVVDRXY:1:2223:7907:23766', [('M', 62), ('D', 1), ('M', 89)])	('A00887:313:H5NVVDRXY:1:2223:18783:32142', [('M', 22), ('D', 1), ('M', 129)])	('A00887:313:H5NVVDRXY:1:2224:3387:31626', [('M', 4), ('D', 1), ('M', 147)])	('A00887:313:H5NVVDRXY:1:2225:21359:30436', [('M', 35), ('D', 1), ('M', 116)])	('A00887:313:H5NVVDRXY:1:2226:19072:16955', [('M', 44), ('D', 1), ('M', 107)])	('A00887:313:H5NVVDRXY:1:2226:14787:16986', [('M', 126), ('D', 1), ('M', 25)])	('A00887:313:H5NVVDRXY:1:2227:31412:2848', [('M', 101), ('D', 1), ('M', 50)])	('A00887:313:H5NVVDRXY:1:2228:12481:9267', [('M', 18), ('D', 1), ('M', 133)])	('A00887:313:H5NVVDRXY:1:2229:19587:1939', [('M', 65), ('D', 1), ('M', 69), ('S', 17)])	('A00887:313:H5NVVDRXY:1:2229:22055:22811', [('M', 88), ('D', 1), ('M', 63)])	('A00887:313:H5NVVDRXY:1:2230:19587:3286', [('M', 39), ('I', 1), ('M', 111)])	('A00887:313:H5NVVDRXY:1:2230:8142:29997', [('M', 5), ('D', 1), ('M', 126), ('S', 20)])	('A00887:313:H5NVVDRXY:1:2230:6867:33238', [('M', 29), ('D', 1), ('M', 122)])	('A00887:313:H5NVVDRXY:1:2232:13150:5259', [('M', 39), ('I', 1), ('M', 111)])	('A00887:313:H5NVVDRXY:1:2232:7129:9330', [('M', 125), ('I', 1), ('M', 25)])	('A00887:313:H5NVVDRXY:1:2232:10655:18693', [('M', 88), ('D', 1), ('M', 63)])	('A00887:313:H5NVVDRXY:1:2232:20591:21339', [('M', 123), ('D', 2), ('M', 28)])	('A00887:313:H5NVVDRXY:1:2232:16902:34679', [('M', 13), ('I', 1), ('M', 137)])	('A00887:313:H5NVVDRXY:1:2232:16929:34726', [('M', 13), ('I', 1), ('M', 137)])	('A00887:313:H5NVVDRXY:1:2233:2293:17738', [('M', 41), ('D', 1), ('M', 110)])	('A00887:313:H5NVVDRXY:1:2234:12400:3020', [('M', 65), ('D', 1), ('M', 86)])	('A00887:313:H5NVVDRXY:1:2234:4851:4194', [('M', 13), ('I', 1), ('M', 137)])	('A00887:313:H5NVVDRXY:1:2234:4661:4554', [('M', 13), ('I', 1), ('M', 137)])	('A00887:313:H5NVVDRXY:1:2234:12762:25410', [('M', 41), ('D', 1), ('M', 110)])	('A00887:313:H5NVVDRXY:1:2235:4408:3928', [('M', 135), ('D', 1), ('M', 16)])	('A00887:313:H5NVVDRXY:1:2235:11189:5462', [('M', 39), ('I', 1), ('M', 111)])	('A00887:313:H5NVVDRXY:1:2236:22037:14137', [('M', 139), ('D', 1), ('M', 12)])	('A00887:313:H5NVVDRXY:1:2236:1497:16924', [('M', 41), ('I', 1), ('M', 109)])	('A00887:313:H5NVVDRXY:1:2236:30852:30029', [('M', 22), ('D', 1), ('M', 128)])	('A00887:313:H5NVVDRXY:1:2237:2365:33708', [('M', 41), ('D', 1), ('M', 110)])	('A00887:313:H5NVVDRXY:1:2238:29550:17816', [('M', 38), ('D', 1), ('M', 113)])	('A00887:313:H5NVVDRXY:1:2239:9353:2628', [('M', 39), ('I', 1), ('M', 111)])	('A00887:313:H5NVVDRXY:1:2239:30490:25113', [('M', 88), ('D', 1), ('M', 63)])	('A00887:313:H5NVVDRXY:1:2240:32036:3677', [('M', 132), ('I', 1), ('M', 18)])	('A00887:313:H5NVVDRXY:1:2240:21350:20494', [('M', 118), ('D', 1), ('M', 33)])	('A00887:313:H5NVVDRXY:1:2240:10601:36292', [('M', 77), ('D', 1), ('M', 56)])	('A00887:313:H5NVVDRXY:1:2241:11225:27665', [('M', 35), ('D', 1), ('M', 116)])	('A00887:313:H5NVVDRXY:1:2241:1298:32268', [('M', 45), ('I', 1), ('M', 105)])	('A00887:313:H5NVVDRXY:1:2242:20446:14700', [('M', 38), ('D', 9), ('M', 113)])	('A00887:313:H5NVVDRXY:1:2243:23149:14340', [('M', 18), ('D', 1), ('M', 131)])	('A00887:313:H5NVVDRXY:1:2244:3794:9972', [('M', 15), ('I', 1), ('M', 135)])	('A00887:313:H5NVVDRXY:1:2245:18195:8766', [('M', 18), ('D', 1), ('M', 133)])	('A00887:313:H5NVVDRXY:1:2245:27498:15389', [('M', 77), ('I', 1), ('M', 73)])	('A00887:313:H5NVVDRXY:1:2246:5141:12743', [('M', 44), ('D', 19), ('M', 107)])	('A00887:313:H5NVVDRXY:1:2246:28718:18255', [('M', 125), ('I', 1), ('M', 25)])	('A00887:313:H5NVVDRXY:1:2246:7681:22654', [('M', 4), ('D', 1), ('M', 147)])	('A00887:313:H5NVVDRXY:1:2248:22670:8093', [('M', 40), ('I', 1), ('M', 110)])	('A00887:313:H5NVVDRXY:1:2248:13657:11365', [('M', 106), ('D', 1), ('M', 45)])	('A00887:313:H5NVVDRXY:1:2248:27091:19883', [('M', 132), ('I', 1), ('M', 18)])	('A00887:313:H5NVVDRXY:1:2248:22426:27398', [('M', 60), ('D', 1), ('M', 91)])	('A00887:313:H5NVVDRXY:1:2249:9471:24439', [('M', 77), ('I', 1), ('M', 73)])	('A00887:313:H5NVVDRXY:1:2249:17788:35305', [('M', 125), ('I', 1), ('M', 25)])	('A00887:313:H5NVVDRXY:1:2251:24641:7247', [('M', 35), ('D', 1), ('M', 116)])	('A00887:313:H5NVVDRXY:1:2253:23149:5353', [('M', 88), ('D', 1), ('M', 63)])	('A00887:313:H5NVVDRXY:1:2253:12337:17284', [('M', 143), ('D', 1), ('M', 8)])	('A00887:313:H5NVVDRXY:1:2255:9815:7310', [('M', 45), ('D', 1), ('M', 106)])	('A00887:313:H5NVVDRXY:1:2255:18855:25254', [('M', 113), ('D', 1), ('M', 38)])	('A00887:313:H5NVVDRXY:1:2255:19199:27633', [('M', 18), ('D', 1), ('M', 133)])	('A00887:313:H5NVVDRXY:1:2257:16052:31829', [('M', 4), ('D', 1), ('M', 147)])	('A00887:313:H5NVVDRXY:1:2259:4182:18537', [('M', 45), ('D', 1), ('M', 105)])	('A00887:313:H5NVVDRXY:1:2259:17119:23343', [('M', 60), ('D', 1), ('M', 91)])	('A00887:313:H5NVVDRXY:1:2260:29722:4210', [('M', 138), ('D', 1), ('M', 13)])	('A00887:313:H5NVVDRXY:1:2260:23059:20603', [('M', 29), ('D', 1), ('M', 122)])	('A00887:313:H5NVVDRXY:1:2262:16405:7858', [('M', 41), ('D', 1), ('M', 110)])	('A00887:313:H5NVVDRXY:1:2262:4752:24533', [('M', 60), ('I', 1), ('M', 90)])	('A00887:313:H5NVVDRXY:1:2263:6714:6449', [('M', 118), ('D', 1), ('M', 33)])	('A00887:313:H5NVVDRXY:1:2263:4824:7279', [('M', 39), ('I', 1), ('M', 110)])	('A00887:313:H5NVVDRXY:1:2264:22815:2018', [('M', 118), ('D', 1), ('M', 33)])	('A00887:313:H5NVVDRXY:1:2264:11234:20823', [('M', 41), ('I', 1), ('M', 109)])	('A00887:313:H5NVVDRXY:1:2265:4155:7404', [('M', 88), ('D', 1), ('M', 63)])	('A00887:313:H5NVVDRXY:1:2265:20392:24721', [('M', 41), ('D', 1), ('M', 109)])	('A00887:313:H5NVVDRXY:1:2265:25699:30812', [('M', 41), ('D', 1), ('M', 110)])	('A00887:313:H5NVVDRXY:1:2266:13991:13823', [('M', 88), ('D', 1), ('M', 63)])	('A00887:313:H5NVVDRXY:1:2266:25102:20071', [('M', 135), ('D', 1), ('M', 16)])	('A00887:313:H5NVVDRXY:1:2267:27760:11898', [('M', 41), ('D', 1), ('M', 110)])	('A00887:313:H5NVVDRXY:1:2268:24804:12132', [('M', 4), ('D', 1), ('M', 147)])	('A00887:313:H5NVVDRXY:1:2269:9507:14011', [('M', 60), ('I', 1), ('M', 90)])	('A00887:313:H5NVVDRXY:1:2271:31114:15796', [('M', 118), ('D', 1), ('M', 33)])	('A00887:313:H5NVVDRXY:1:2271:25138:18975', [('M', 29), ('D', 1), ('M', 122)])	('A00887:313:H5NVVDRXY:1:2272:16613:12727', [('M', 4), ('D', 1), ('M', 147)])	('A00887:313:H5NVVDRXY:1:2272:25003:25473', [('M', 59), ('D', 3), ('M', 92)])	('A00887:313:H5NVVDRXY:1:2273:9019:25848', [('M', 136), ('I', 1), ('M', 3), ('D', 1), ('M', 11)])	('A00887:313:H5NVVDRXY:1:2274:32036:34585', [('M', 44), ('D', 1), ('M', 107)])	('A00887:313:H5NVVDRXY:1:2276:17616:16939', [('M', 18), ('D', 1), ('M', 133)])	('A00887:313:H5NVVDRXY:1:2276:19922:28072', [('M', 135), ('I', 1), ('M', 6), ('D', 1), ('M', 8)])	('A00887:313:H5NVVDRXY:1:2277:11026:4053', [('M', 84), ('D', 1), ('M', 67)])	('A00887:313:H5NVVDRXY:1:2277:6370:8703', [('M', 135), ('D', 1), ('M', 16)])	('A00887:313:H5NVVDRXY:1:2277:23258:34601', [('M', 60), ('I', 1), ('M', 90)])	('A00887:313:H5NVVDRXY:1:2278:22679:25019', [('M', 18), ('I', 1), ('M', 132)])	('A00887:313:H5NVVDRXY:1:2278:23520:32236', [('M', 69), ('D', 1), ('M', 82)])
35770	('A00887:313:H5NVVDRXY:1:2103:17146:8923', [('M', 82), ('D', 1), ('M', 69)])	('A00887:313:H5NVVDRXY:1:2109:26368:7138', [('M', 16), ('D', 1), ('M', 135)])	('A00887:313:H5NVVDRXY:1:2111:5240:16297', [('M', 20), ('D', 2), ('M', 129)])	('A00887:313:H5NVVDRXY:1:2111:11794:27336', [('M', 83), ('D', 2), ('M', 68)])	('A00887:313:H5NVVDRXY:1:2115:26982:2973', [('M', 17), ('D', 1), ('M', 134)])	('A00887:313:H5NVVDRXY:1:2122:12274:13291', [('M', 88), ('D', 2), ('M', 63)])	('A00887:313:H5NVVDRXY:1:2128:31295:14043', [('M', 64), ('D', 21), ('M', 87)])	('A00887:313:H5NVVDRXY:1:2131:19651:27477', [('M', 139), ('D', 2), ('M', 12)])	('A00887:313:H5NVVDRXY:1:2134:25735:35415', [('M', 77), ('I', 2), ('M', 72)])	('A00887:313:H5NVVDRXY:1:2137:31132:26819', [('M', 44), ('D', 1), ('M', 107)])	('A00887:313:H5NVVDRXY:1:2142:14931:21527', [('M', 77), ('I', 2), ('M', 72)])	('A00887:313:H5NVVDRXY:1:2146:17734:21997', [('M', 72), ('D', 4), ('M', 3), ('I', 4), ('M', 72)])	('A00887:313:H5NVVDRXY:1:2159:32362:6621', [('M', 33), ('I', 2), ('M', 116)])	('A00887:313:H5NVVDRXY:1:2160:12283:17722', [('M', 77), ('I', 2), ('M', 72)])	('A00887:313:H5NVVDRXY:1:2162:26368:18787', [('M', 3), ('D', 1), ('M', 148)])	('A00887:313:H5NVVDRXY:1:2167:5927:27759', [('M', 87), ('D', 1), ('M', 63)])	('A00887:313:H5NVVDRXY:1:2170:18349:26569', [('M', 13), ('D', 2), ('M', 59)])	('A00887:313:H5NVVDRXY:1:2170:18349:26569', [('M', 13), ('D', 2), ('M', 59)])	('A00887:313:H5NVVDRXY:1:2172:12400:4805', [('M', 17), ('D', 1), ('M', 133)])	('A00887:313:H5NVVDRXY:1:2175:30454:17973', [('M', 34), ('D', 1), ('M', 117)])	('A00887:313:H5NVVDRXY:1:2207:18665:32095', [('M', 123), ('I', 1), ('M', 26)])	('A00887:313:H5NVVDRXY:1:2211:3152:1501', [('M', 123), ('D', 1), ('M', 28)])	('A00887:313:H5NVVDRXY:1:2212:25816:5494', [('M', 85), ('D', 4), ('M', 65)])	('A00887:313:H5NVVDRXY:1:2212:29252:20744', [('M', 117), ('D', 1), ('M', 34)])	('A00887:313:H5NVVDRXY:1:2213:28013:34037', [('M', 88), ('I', 4), ('M', 2), ('D', 4), ('M', 57)])	('A00887:313:H5NVVDRXY:1:2217:26196:24596', [('M', 41), ('D', 2), ('M', 110)])	('A00887:313:H5NVVDRXY:1:2224:15799:29168', [('M', 17), ('I', 2), ('M', 132)])	('A00887:313:H5NVVDRXY:1:2234:25599:34021', [('M', 17), ('I', 2), ('M', 132)])	('A00887:313:H5NVVDRXY:1:2235:10366:22514', [('M', 34), ('D', 1), ('M', 117)])	('A00887:313:H5NVVDRXY:1:2245:18466:19695', [('M', 62), ('D', 2), ('M', 51)])	('A00887:313:H5NVVDRXY:1:2245:18466:19695', [('M', 62), ('D', 2), ('M', 51)])	('A00887:313:H5NVVDRXY:1:2245:17155:28886', [('M', 142), ('D', 1), ('M', 9)])	('A00887:313:H5NVVDRXY:1:2248:28348:21746', [('M', 76), ('D', 1), ('M', 75)])	('A00887:313:H5NVVDRXY:1:2250:20392:7153', [('M', 24), ('D', 1), ('M', 126)])	('A00887:313:H5NVVDRXY:1:2251:6777:23469', [('M', 124), ('I', 2), ('M', 25)])	('A00887:313:H5NVVDRXY:1:2257:29469:19210', [('M', 48), ('D', 23), ('M', 103)])	('A00887:313:H5NVVDRXY:1:2257:8531:20431', [('M', 85), ('D', 4), ('M', 65)])	('A00887:313:H5NVVDRXY:1:2257:21875:27164', [('M', 136), ('D', 2), ('M', 15)])	('A00887:313:H5NVVDRXY:1:2259:19813:11694', [('M', 60), ('D', 2), ('M', 91)])	('A00887:313:H5NVVDRXY:1:2266:30834:7232', [('M', 87), ('D', 1), ('M', 64)])	('A00887:313:H5NVVDRXY:1:2267:30120:33082', [('M', 117), ('D', 1), ('M', 33)])	('A00887:313:H5NVVDRXY:1:2270:21332:30827', [('M', 91), ('I', 2), ('M', 58)])	('A00887:313:H5NVVDRXY:1:2271:19578:25285', [('M', 40), ('D', 1), ('M', 111)])	('A00887:313:H5NVVDRXY:1:2271:28546:36526', [('M', 117), ('D', 1), ('M', 33)])	('A00887:313:H5NVVDRXY:1:2275:1723:20228', [('M', 39), ('I', 2), ('M', 32), ('S', 78)])	('A00887:313:H5NVVDRXY:1:2275:14922:31187', [('M', 88), ('D', 2), ('M', 63)])	('A00887:313:H5NVVDRXY:1:2277:7184:35070', [('M', 45), ('D', 2), ('M', 94)])	('A00887:313:H5NVVDRXY:1:2277:7184:35070', [('M', 45), ('D', 2), ('M', 94)])
35771	('A00887:313:H5NVVDRXY:1:2104:31656:24752', [('M', 83), ('I', 1), ('M', 67)])	('A00887:313:H5NVVDRXY:1:2104:5936:35947', [('M', 71), ('I', 1), ('M', 7), ('D', 1), ('M', 68)])	('A00887:313:H5NVVDRXY:1:2106:16839:28526', [('M', 33), ('D', 1), ('M', 118)])	('A00887:313:H5NVVDRXY:1:2107:3694:23265', [('M', 16), ('D', 1), ('M', 135)])	('A00887:313:H5NVVDRXY:1:2110:1877:29136', [('M', 75), ('I', 1), ('M', 75)])	('A00887:313:H5NVVDRXY:1:2111:25138:29559', [('M', 33), ('D', 1), ('M', 118)])	('A00887:313:H5NVVDRXY:1:2111:6659:32847', [('M', 133), ('D', 1), ('M', 16)])	('A00887:313:H5NVVDRXY:1:2112:17598:19038', [('M', 39), ('D', 1), ('M', 112)])	('A00887:313:H5NVVDRXY:1:2113:31702:29935', [('M', 96), ('D', 1), ('M', 54)])	('A00887:313:H5NVVDRXY:1:2114:30201:11678', [('M', 16), ('D', 1), ('M', 135)])	('A00887:313:H5NVVDRXY:1:2115:31991:2973', [('M', 84), ('D', 1), ('M', 66)])	('A00887:313:H5NVVDRXY:1:2116:31873:33802', [('M', 41), ('D', 3), ('M', 109)])	('A00887:313:H5NVVDRXY:1:2117:18521:5165', [('M', 122), ('D', 1), ('M', 29)])	('A00887:313:H5NVVDRXY:1:2118:22191:35916', [('M', 86), ('D', 1), ('M', 65)])	('A00887:313:H5NVVDRXY:1:2120:16278:29246', [('M', 37), ('I', 1), ('M', 113)])	('A00887:313:H5NVVDRXY:1:2122:16993:18427', [('M', 63), ('D', 1), ('M', 87)])	('A00887:313:H5NVVDRXY:1:2123:30662:22060', [('M', 39), ('D', 1), ('M', 112)])	('A00887:313:H5NVVDRXY:1:2124:7862:9721', [('M', 81), ('I', 1), ('M', 69)])	('A00887:313:H5NVVDRXY:1:2125:7762:20415', [('M', 21), ('D', 1), ('M', 130)])	('A00887:313:H5NVVDRXY:1:2125:27046:34867', [('M', 39), ('D', 1), ('M', 112)])	('A00887:313:H5NVVDRXY:1:2126:26187:20353', [('M', 36), ('D', 1), ('M', 115)])	('A00887:313:H5NVVDRXY:1:2129:25997:28573', [('M', 75), ('I', 1), ('M', 75)])	('A00887:313:H5NVVDRXY:1:2130:12744:30702', [('M', 75), ('I', 1), ('M', 75)])	('A00887:313:H5NVVDRXY:1:2131:24641:6120', [('M', 116), ('D', 1), ('M', 33)])	('A00887:313:H5NVVDRXY:1:2131:18014:8829', [('M', 33), ('D', 1), ('M', 117)])	('A00887:313:H5NVVDRXY:1:2131:27299:10441', [('M', 86), ('D', 1), ('M', 65)])	('A00887:313:H5NVVDRXY:1:2132:6244:4820', [('M', 82), ('I', 1), ('M', 68)])	('A00887:313:H5NVVDRXY:1:2132:4924:13119', [('M', 41), ('D', 3), ('M', 110)])	('A00887:313:H5NVVDRXY:1:2136:20573:3583', [('M', 39), ('D', 1), ('M', 112)])	('A00887:313:H5NVVDRXY:1:2139:5647:4382', [('M', 16), ('D', 1), ('M', 131)])	('A00887:313:H5NVVDRXY:1:2142:26178:7874', [('M', 60), ('D', 1), ('M', 91)])	('A00887:313:H5NVVDRXY:1:2143:16278:35039', [('M', 86), ('D', 1), ('M', 65)])	('A00887:313:H5NVVDRXY:1:2144:21956:1125', [('M', 123), ('I', 1), ('M', 27)])	('A00887:313:H5NVVDRXY:1:2144:25075:18928', [('M', 99), ('I', 1), ('M', 51)])	('A00887:313:H5NVVDRXY:1:2147:12698:18662', [('M', 27), ('D', 1), ('M', 124)])	('A00887:313:H5NVVDRXY:1:2150:25870:13103', [('M', 16), ('D', 1), ('M', 135)])	('A00887:313:H5NVVDRXY:1:2151:32660:2253', [('M', 48), ('D', 1), ('M', 103)])	('A00887:313:H5NVVDRXY:1:2152:5638:12947', [('M', 50), ('D', 1), ('M', 101)])	('A00887:313:H5NVVDRXY:1:2153:1515:22373', [('M', 130), ('I', 1), ('M', 20)])	('A00887:313:H5NVVDRXY:1:2155:16197:11694', [('M', 99), ('I', 1), ('M', 51)])	('A00887:313:H5NVVDRXY:1:2155:24849:15217', [('M', 39), ('D', 1), ('M', 112)])	('A00887:313:H5NVVDRXY:1:2157:2908:3239', [('M', 17), ('I', 1), ('M', 133)])	('A00887:313:H5NVVDRXY:1:2158:27968:35274', [('M', 86), ('D', 1), ('M', 65)])	('A00887:313:H5NVVDRXY:1:2159:29170:30812', [('M', 86), ('D', 1), ('M', 65)])	('A00887:313:H5NVVDRXY:1:2161:26630:12164', [('M', 39), ('D', 1), ('M', 111)])	('A00887:313:H5NVVDRXY:1:2165:1461:4085', [('M', 123), ('I', 1), ('M', 27)])	('A00887:313:H5NVVDRXY:1:2167:21739:24142', [('M', 130), ('I', 1), ('M', 20)])	('A00887:313:H5NVVDRXY:1:2167:6958:34272', [('M', 75), ('I', 1), ('M', 75)])	('A00887:313:H5NVVDRXY:1:2167:7048:34366', [('M', 75), ('I', 1), ('M', 75)])	('A00887:313:H5NVVDRXY:1:2167:6867:34867', [('M', 75), ('I', 1), ('M', 75)])	('A00887:313:H5NVVDRXY:1:2168:30192:7748', [('M', 27), ('D', 1), ('M', 122)])	('A00887:313:H5NVVDRXY:1:2173:26042:5165', [('M', 122), ('D', 1), ('M', 29)])	('A00887:313:H5NVVDRXY:1:2173:22706:32957', [('M', 14), ('D', 1), ('M', 136)])	('A00887:313:H5NVVDRXY:1:2177:23384:17159', [('M', 57), ('D', 3), ('M', 93)])	('A00887:313:H5NVVDRXY:1:2178:8549:8563', [('M', 27), ('D', 1), ('M', 123)])	('A00887:313:H5NVVDRXY:1:2178:13539:11381', [('M', 16), ('D', 1), ('M', 134)])	('A00887:313:H5NVVDRXY:1:2201:29107:27727', [('M', 147), ('D', 1), ('M', 3)])	('A00887:313:H5NVVDRXY:1:2201:21938:34381', [('M', 16), ('D', 1), ('M', 135)])	('A00887:313:H5NVVDRXY:1:2204:16957:14888', [('M', 116), ('D', 1), ('M', 35)])	('A00887:313:H5NVVDRXY:1:2206:25617:10504', [('M', 63), ('D', 1), ('M', 88)])	('A00887:313:H5NVVDRXY:1:2209:2320:3380', [('M', 33), ('D', 1), ('M', 118)])	('A00887:313:H5NVVDRXY:1:2209:32551:32690', [('M', 75), ('I', 1), ('M', 75)])	('A00887:313:H5NVVDRXY:1:2210:20365:15029', [('M', 43), ('D', 1), ('M', 108)])	('A00887:313:H5NVVDRXY:1:2212:23610:1767', [('M', 86), ('D', 1), ('M', 64)])	('A00887:313:H5NVVDRXY:1:2214:3061:32784', [('M', 143), ('D', 1), ('M', 7)])	('A00887:313:H5NVVDRXY:1:2220:22254:28447', [('M', 86), ('D', 1), ('M', 65)])	('A00887:313:H5NVVDRXY:1:2222:22535:28244', [('M', 16), ('D', 1), ('M', 135)])	('A00887:313:H5NVVDRXY:1:2224:6804:16188', [('M', 43), ('I', 1), ('M', 106)])	('A00887:313:H5NVVDRXY:1:2226:6985:7764', [('M', 16), ('D', 1), ('M', 135)])	('A00887:313:H5NVVDRXY:1:2226:4101:32612', [('M', 37), ('I', 1), ('M', 113)])	('A00887:313:H5NVVDRXY:1:2227:16278:12305', [('M', 43), ('D', 1), ('M', 108)])	('A00887:313:H5NVVDRXY:1:2227:5927:32362', [('M', 37), ('I', 1), ('M', 113)])	('A00887:313:H5NVVDRXY:1:2230:14398:14591', [('M', 79), ('I', 3), ('M', 69)])	('A00887:313:H5NVVDRXY:1:2232:5900:27179', [('M', 75), ('I', 1), ('M', 75)])	('A00887:313:H5NVVDRXY:1:2235:32181:32581', [('M', 96), ('D', 1), ('M', 55)])	('A00887:313:H5NVVDRXY:1:2236:3043:15374', [('M', 11), ('I', 1), ('M', 139)])	('A00887:313:H5NVVDRXY:1:2236:9842:21386', [('M', 15), ('D', 1), ('M', 56)])	('A00887:313:H5NVVDRXY:1:2236:9842:21386', [('M', 15), ('D', 1), ('M', 56)])	('A00887:313:H5NVVDRXY:1:2237:12680:27931', [('M', 86), ('D', 1), ('M', 51)])	('A00887:313:H5NVVDRXY:1:2237:12680:27931', [('M', 86), ('D', 1), ('M', 51)])	('A00887:313:H5NVVDRXY:1:2242:7355:20807', [('M', 49), ('I', 5), ('M', 97)])	('A00887:313:H5NVVDRXY:1:2242:32723:23343', [('M', 23), ('D', 1), ('M', 128)])	('A00887:313:H5NVVDRXY:1:2242:8440:26005', [('M', 33), ('D', 1), ('M', 118)])	('A00887:313:H5NVVDRXY:1:2246:11695:13542', [('M', 11), ('I', 1), ('M', 139)])	('A00887:313:H5NVVDRXY:1:2248:14597:4225', [('M', 81), ('I', 1), ('M', 69)])	('A00887:313:H5NVVDRXY:1:2251:26585:23797', [('M', 63), ('D', 1), ('M', 88)])	('A00887:313:H5NVVDRXY:1:2252:1298:1767', [('M', 16), ('D', 1), ('M', 134)])	('A00887:313:H5NVVDRXY:1:2254:29261:28588', [('M', 99), ('I', 1), ('M', 51)])	('A00887:313:H5NVVDRXY:1:2258:18575:23171', [('M', 40), ('I', 1), ('M', 110)])	('A00887:313:H5NVVDRXY:1:2259:22679:2816', [('M', 75), ('I', 1), ('M', 75)])	('A00887:313:H5NVVDRXY:1:2260:11586:10661', [('M', 16), ('I', 1), ('M', 134)])	('A00887:313:H5NVVDRXY:1:2260:11749:11819', [('M', 16), ('I', 1), ('M', 134)])	('A00887:313:H5NVVDRXY:1:2260:14055:12900', [('M', 38), ('I', 1), ('M', 112)])	('A00887:313:H5NVVDRXY:1:2261:7925:25833', [('M', 116), ('D', 1), ('M', 34)])	('A00887:313:H5NVVDRXY:1:2262:25581:5055', [('M', 86), ('D', 1), ('M', 64)])	('A00887:313:H5NVVDRXY:1:2266:18638:27038', [('M', 75), ('I', 1), ('M', 75)])	('A00887:313:H5NVVDRXY:1:2271:15483:11397', [('M', 46), ('I', 1), ('M', 104)])	('A00887:313:H5NVVDRXY:1:2272:13024:24799', [('M', 39), ('D', 1), ('M', 111)])	('A00887:313:H5NVVDRXY:1:2273:30264:17644', [('M', 58), ('D', 1), ('M', 93)])
35772	('A00887:313:H5NVVDRXY:1:2106:21612:20697', [('M', 98), ('I', 2), ('M', 51)])	('A00887:313:H5NVVDRXY:1:2108:28384:7874', [('M', 40), ('D', 6), ('M', 111)])	('A00887:313:H5NVVDRXY:1:2111:3902:13135', [('M', 42), ('I', 1), ('M', 108)])	('A00887:313:H5NVVDRXY:1:2112:25554:7795', [('M', 37), ('D', 8), ('M', 114)])	('A00887:313:H5NVVDRXY:1:2112:26576:12383', [('M', 37), ('D', 8), ('M', 114)])	('A00887:313:H5NVVDRXY:1:2112:15347:28416', [('M', 146), ('D', 2), ('M', 5)])	('A00887:313:H5NVVDRXY:1:2118:8467:25645', [('M', 137), ('D', 2), ('M', 14)])	('A00887:313:H5NVVDRXY:1:2119:10682:1204', [('M', 146), ('D', 2), ('M', 5)])	('A00887:313:H5NVVDRXY:1:2119:14516:30107', [('M', 92), ('D', 1), ('M', 59)])	('A00887:313:H5NVVDRXY:1:2120:9146:27352', [('M', 85), ('D', 1), ('M', 66)])	('A00887:313:H5NVVDRXY:1:2121:23737:5149', [('M', 38), ('D', 1), ('M', 113)])	('A00887:313:H5NVVDRXY:1:2126:21694:5024', [('M', 85), ('D', 1), ('M', 66)])	('A00887:313:H5NVVDRXY:1:2126:7211:30389', [('M', 74), ('D', 1), ('M', 77)])	('A00887:313:H5NVVDRXY:1:2126:7238:30937', [('M', 74), ('D', 1), ('M', 77)])	('A00887:313:H5NVVDRXY:1:2128:20708:26490', [('M', 67), ('D', 2), ('M', 84)])	('A00887:313:H5NVVDRXY:1:2135:15564:18333', [('M', 43), ('D', 2), ('M', 108)])	('A00887:313:H5NVVDRXY:1:2138:22842:8547', [('M', 74), ('I', 1), ('M', 76)])	('A00887:313:H5NVVDRXY:1:2139:24758:4319', [('M', 12), ('I', 1), ('M', 137)])	('A00887:313:H5NVVDRXY:1:2143:11523:6261', [('M', 119), ('D', 2), ('M', 5)])	('A00887:313:H5NVVDRXY:1:2153:21504:28213', [('M', 35), ('D', 7), ('M', 116)])	('A00887:313:H5NVVDRXY:1:2156:10583:35571', [('M', 85), ('D', 1), ('M', 66)])	('A00887:313:H5NVVDRXY:1:2160:22489:4460', [('M', 85), ('D', 1), ('M', 66)])	('A00887:313:H5NVVDRXY:1:2161:30472:12493', [('M', 39), ('D', 2), ('M', 112)])	('A00887:313:H5NVVDRXY:1:2163:31024:6778', [('M', 57), ('D', 1), ('M', 94)])	('A00887:313:H5NVVDRXY:1:2169:26630:28447', [('M', 15), ('D', 1), ('M', 136)])	('A00887:313:H5NVVDRXY:1:2169:22851:34554', [('M', 129), ('I', 2), ('M', 2), ('D', 2), ('M', 18)])	('A00887:313:H5NVVDRXY:1:2175:29649:28166', [('M', 26), ('D', 1), ('M', 125)])	('A00887:313:H5NVVDRXY:1:2175:27353:33677', [('M', 88), ('I', 2), ('M', 61)])	('A00887:313:H5NVVDRXY:1:2177:8269:12900', [('M', 38), ('D', 1), ('M', 113)])	('A00887:313:H5NVVDRXY:1:2207:23773:14074', [('M', 98), ('I', 2), ('M', 47)])	('A00887:313:H5NVVDRXY:1:2210:26359:30076', [('M', 15), ('D', 1), ('M', 136)])	('A00887:313:H5NVVDRXY:1:2217:21404:21245', [('M', 38), ('D', 1), ('M', 113)])	('A00887:313:H5NVVDRXY:1:2219:25391:11647', [('M', 102), ('D', 1), ('M', 49)])	('A00887:313:H5NVVDRXY:1:2224:9643:1689', [('M', 56), ('D', 3), ('M', 95)])	('A00887:313:H5NVVDRXY:1:2228:13340:30076', [('M', 78), ('D', 4), ('M', 73)])	('A00887:313:H5NVVDRXY:1:2234:14579:4288', [('M', 60), ('D', 2), ('M', 91)])	('A00887:313:H5NVVDRXY:1:2234:21793:7044', [('M', 140), ('D', 1), ('M', 11)])	('A00887:313:H5NVVDRXY:1:2237:22073:36777', [('M', 137), ('D', 2), ('M', 14)])	('A00887:313:H5NVVDRXY:1:2240:18421:19304', [('M', 82), ('D', 6), ('M', 69)])	('A00887:313:H5NVVDRXY:1:2241:6551:5290', [('M', 40), ('D', 6), ('M', 111)])	('A00887:313:H5NVVDRXY:1:2243:14470:31031', [('M', 19), ('D', 1), ('M', 132)])	('A00887:313:H5NVVDRXY:1:2247:20401:33567', [('M', 136), ('D', 1), ('M', 15)])	('A00887:313:H5NVVDRXY:1:2249:23158:16360', [('M', 43), ('D', 4), ('M', 108)])	('A00887:313:H5NVVDRXY:1:2258:22941:13698', [('M', 132), ('D', 1), ('M', 19)])	('A00887:313:H5NVVDRXY:1:2260:19524:23343', [('M', 15), ('D', 1), ('M', 136)])	('A00887:313:H5NVVDRXY:1:2261:21016:2378', [('M', 86), ('D', 6), ('M', 65)])	('A00887:313:H5NVVDRXY:1:2262:31349:26224', [('M', 49), ('D', 1), ('M', 102)])	('A00887:313:H5NVVDRXY:1:2266:27868:26772', [('M', 46), ('D', 11), ('M', 105)])	('A00887:313:H5NVVDRXY:1:2267:15284:5071', [('M', 85), ('D', 1), ('M', 66)])	('A00887:313:H5NVVDRXY:1:2268:13114:34319', [('M', 21), ('D', 14), ('M', 130)])
35773	('A00887:313:H5NVVDRXY:1:2117:24080:5682', [('M', 47), ('I', 5), ('M', 99)])	('A00887:313:H5NVVDRXY:1:2125:24216:30123', [('M', 67), ('D', 4), ('M', 1), ('I', 4), ('M', 79)])	('A00887:313:H5NVVDRXY:1:2127:31349:13573', [('M', 116), ('I', 5), ('M', 30)])	('A00887:313:H5NVVDRXY:1:2139:17038:30279', [('M', 30), ('D', 13), ('M', 3), ('I', 4), ('M', 114)])	('A00887:313:H5NVVDRXY:1:2144:21206:7874', [('M', 12), ('D', 1), ('M', 139)])	('A00887:313:H5NVVDRXY:1:2152:19108:32111', [('M', 25), ('D', 1), ('M', 126)])	('A00887:313:H5NVVDRXY:1:2153:13765:29872', [('M', 128), ('I', 1), ('M', 22)])	('A00887:313:H5NVVDRXY:1:2159:9986:14747', [('M', 37), ('D', 1), ('M', 113)])	('A00887:313:H5NVVDRXY:1:2159:6307:17832', [('M', 84), ('D', 1), ('M', 66)])	('A00887:313:H5NVVDRXY:1:2209:7889:24956', [('M', 12), ('D', 1), ('M', 138)])	('A00887:313:H5NVVDRXY:1:2211:9064:35822', [('M', 17), ('D', 3), ('M', 134)])	('A00887:313:H5NVVDRXY:1:2215:15393:18599', [('M', 40), ('D', 1), ('M', 110)])	('A00887:313:H5NVVDRXY:1:2222:7762:10551', [('M', 97), ('D', 1), ('M', 53)])	('A00887:313:H5NVVDRXY:1:2227:5122:14058', [('M', 94), ('D', 1), ('M', 56)])	('A00887:313:H5NVVDRXY:1:2230:14986:25535', [('M', 41), ('D', 1), ('M', 110)])	('A00887:313:H5NVVDRXY:1:2231:2130:12226', [('M', 28), ('D', 1), ('M', 11)])	('A00887:313:H5NVVDRXY:1:2234:10737:20149', [('M', 38), ('I', 3), ('M', 2), ('I', 1), ('M', 107)])	('A00887:313:H5NVVDRXY:1:2242:2275:20995', [('M', 61), ('D', 1), ('M', 90)])	('A00887:313:H5NVVDRXY:1:2246:18846:9236', [('M', 77), ('D', 5), ('M', 71)])	('A00887:313:H5NVVDRXY:1:2251:10131:20322', [('M', 65), ('D', 1), ('M', 85)])	('A00887:313:H5NVVDRXY:1:2252:16450:36965', [('M', 114), ('D', 1), ('M', 37)])
35774	('A00887:313:H5NVVDRXY:1:2117:12093:27978', [('M', 74), ('D', 4), ('M', 77)])	('A00887:313:H5NVVDRXY:1:2118:1859:30733', [('M', 139), ('D', 6), ('M', 12)])	('A00887:313:H5NVVDRXY:1:2132:14271:10770', [('M', 81), ('D', 4), ('M', 70)])	('A00887:313:H5NVVDRXY:1:2135:31675:27602', [('M', 127), ('I', 1), ('M', 23)])	('A00887:313:H5NVVDRXY:1:2135:31647:27712', [('M', 127), ('I', 1), ('M', 23)])	('A00887:313:H5NVVDRXY:1:2146:1814:3349', [('M', 94), ('I', 1), ('M', 56)])	('A00887:313:H5NVVDRXY:1:2147:9399:2394', [('M', 74), ('D', 4), ('M', 77)])	('A00887:313:H5NVVDRXY:1:2148:17644:12696', [('M', 64), ('D', 1), ('M', 87)])	('A00887:313:H5NVVDRXY:1:2158:28049:36855', [('M', 127), ('I', 1), ('M', 23)])	('A00887:313:H5NVVDRXY:1:2161:16089:6214', [('M', 78), ('I', 5), ('M', 68)])	('A00887:313:H5NVVDRXY:1:2163:26458:22795', [('M', 80), ('D', 4), ('M', 70)])	('A00887:313:H5NVVDRXY:1:2169:26060:32784', [('M', 35), ('D', 8), ('M', 115)])	('A00887:313:H5NVVDRXY:1:2171:29053:30859', [('M', 92), ('I', 2), ('M', 5), ('D', 2), ('M', 52)])	('A00887:313:H5NVVDRXY:1:2173:10773:9157', [('M', 36), ('I', 1), ('M', 114)])	('A00887:313:H5NVVDRXY:1:2173:8205:12884', [('M', 120), ('I', 1), ('M', 30)])	('A00887:313:H5NVVDRXY:1:2205:28049:36041', [('M', 36), ('I', 4), ('M', 2), ('D', 4), ('M', 104), ('S', 5)])	('A00887:313:H5NVVDRXY:1:2221:5584:16955', [('M', 127), ('I', 1), ('M', 23)])	('A00887:313:H5NVVDRXY:1:2240:25997:33677', [('M', 40), ('I', 1), ('M', 110)])	('A00887:313:H5NVVDRXY:1:2252:24994:3505', [('M', 108), ('D', 1), ('M', 41)])	('A00887:313:H5NVVDRXY:1:2255:25274:22310', [('M', 81), ('D', 4), ('M', 55)])	('A00887:313:H5NVVDRXY:1:2255:25274:22310', [('M', 81), ('D', 4), ('M', 55)])	('A00887:313:H5NVVDRXY:1:2262:27706:12962', [('M', 60), ('D', 1), ('M', 91)])	('A00887:313:H5NVVDRXY:1:2268:23854:9674', [('M', 120), ('I', 1), ('M', 30)])	('A00887:313:H5NVVDRXY:1:2269:19280:29403', [('M', 71), ('D', 2), ('M', 5), ('I', 2), ('M', 68), ('S', 5)])	('A00887:313:H5NVVDRXY:1:2272:5141:9392', [('M', 60), ('D', 1), ('M', 7)])	('A00887:313:H5NVVDRXY:1:2272:26765:15060', [('M', 72), ('I', 1), ('M', 78)])	('A00887:313:H5NVVDRXY:1:2272:26829:15201', [('M', 72), ('I', 1), ('M', 78)])	('A00887:313:H5NVVDRXY:1:2273:18945:5963', [('M', 31), ('D', 2), ('M', 3), ('I', 2), ('M', 115)])
68543	('A00887:313:H5NVVDRXY:1:2112:18059:13980', [('M', 34), ('D', 7), ('M', 5), ('D', 2), ('M', 112)])	('A00887:313:H5NVVDRXY:1:2127:19298:11804', [('M', 53), ('I', 2), ('M', 1), ('D', 1), ('M', 94)])	('A00887:313:H5NVVDRXY:1:2132:29225:29277', [('M', 107), ('D', 7), ('M', 44)])	('A00887:313:H5NVVDRXY:1:2133:29523:17362', [('M', 112), ('D', 2), ('M', 39)])	('A00887:313:H5NVVDRXY:1:2137:1714:12414', [('M', 40), ('D', 17), ('M', 111)])	('A00887:313:H5NVVDRXY:1:2144:18701:14465', [('M', 48), ('I', 8), ('M', 95)])	('A00887:313:H5NVVDRXY:1:2150:30653:18161', [('M', 53), ('D', 1), ('M', 98)])	('A00887:313:H5NVVDRXY:1:2167:3016:26349', [('M', 70), ('D', 3), ('M', 81)])	('A00887:313:H5NVVDRXY:1:2167:3034:26475', [('M', 70), ('D', 3), ('M', 80)])	('A00887:313:H5NVVDRXY:1:2167:3034:26506', [('M', 70), ('D', 3), ('M', 80)])	('A00887:313:H5NVVDRXY:1:2173:13431:10285', [('M', 96), ('I', 4), ('M', 3), ('D', 4), ('M', 43), ('S', 5)])	('A00887:313:H5NVVDRXY:1:2215:25753:10207', [('M', 27), ('D', 1), ('M', 124)])	('A00887:313:H5NVVDRXY:1:2222:16595:26944', [('M', 145), ('D', 1), ('M', 6)])	('A00887:313:H5NVVDRXY:1:2223:29984:19100', [('M', 82), ('I', 1), ('M', 64)])	('A00887:313:H5NVVDRXY:1:2225:25988:22858', [('M', 98), ('I', 4), ('M', 1), ('D', 4), ('M', 48)])	('A00887:313:H5NVVDRXY:1:2226:19822:14779', [('M', 125), ('I', 3), ('M', 23)])	('A00887:313:H5NVVDRXY:1:2236:7111:21699', [('M', 77), ('D', 2), ('M', 74)])	('A00887:313:H5NVVDRXY:1:2241:6370:15687', [('M', 85), ('D', 10), ('M', 66)])	('A00887:313:H5NVVDRXY:1:2256:26937:12508', [('M', 22), ('D', 11), ('M', 129)])	('A00887:313:H5NVVDRXY:1:2264:14154:12038', [('M', 65), ('D', 1), ('M', 86)])	('A00887:313:H5NVVDRXY:1:2276:12400:36965', [('M', 54), ('D', 15), ('M', 96)])
35776	('A00887:313:H5NVVDRXY:1:2117:6759:26944', [('M', 137), ('D', 6), ('M', 14)])	('A00887:313:H5NVVDRXY:1:2133:24316:5462', [('M', 41), ('D', 8), ('M', 110)])	('A00887:313:H5NVVDRXY:1:2151:25789:14372', [('M', 78), ('D', 8), ('M', 73)])	('A00887:313:H5NVVDRXY:1:2169:3287:26788', [('M', 32), ('D', 2), ('M', 119)])	('A00887:313:H5NVVDRXY:1:2173:6894:4069', [('M', 78), ('D', 4), ('M', 4), ('I', 4), ('M', 65)])	('A00887:313:H5NVVDRXY:1:2173:26639:17002', [('M', 73), ('D', 8), ('M', 76)])	('A00887:313:H5NVVDRXY:1:2227:22309:34898', [('M', 140), ('D', 8), ('M', 11)])	('A00887:313:H5NVVDRXY:1:2245:28239:19460', [('M', 33), ('D', 8), ('M', 118)])	('A00887:313:H5NVVDRXY:1:2252:24912:9314', [('M', 73), ('D', 8), ('M', 78)])
68545	('A00887:313:H5NVVDRXY:1:2109:30572:21621', [('M', 84), ('I', 1), ('M', 66)])	('A00887:313:H5NVVDRXY:1:2142:23782:21010', [('M', 47), ('I', 1), ('M', 103)])	('A00887:313:H5NVVDRXY:1:2142:16568:34757', [('M', 143), ('I', 1), ('M', 7)])	('A00887:313:H5NVVDRXY:1:2165:10899:11882', [('M', 143), ('I', 1), ('M', 7)])	('A00887:313:H5NVVDRXY:1:2171:12029:30311', [('M', 84), ('I', 1), ('M', 66)])	('A00887:313:H5NVVDRXY:1:2219:19099:30091', [('M', 143), ('I', 1), ('M', 7)])	('A00887:313:H5NVVDRXY:1:2233:10646:1235', [('M', 143), ('I', 1), ('M', 7)])	('A00887:313:H5NVVDRXY:1:2255:26241:36104', [('M', 84), ('I', 1), ('M', 66)])	('A00887:313:H5NVVDRXY:1:2258:15139:10614', [('M', 51), ('D', 1), ('M', 99)])	('A00887:313:H5NVVDRXY:1:2258:2446:33505', [('M', 63), ('D', 1), ('M', 88)])	('A00887:313:H5NVVDRXY:1:2259:10818:10363', [('M', 23), ('D', 1), ('M', 128)])	('A00887:313:H5NVVDRXY:1:2266:5981:20431', [('M', 143), ('I', 1), ('M', 7)])
35778	('A00887:313:H5NVVDRXY:1:2117:9869:27383', [('M', 26), ('D', 1), ('M', 124)])	('A00887:313:H5NVVDRXY:1:2125:24252:2315', [('M', 79), ('D', 1), ('M', 71)])	('A00887:313:H5NVVDRXY:1:2126:6804:24236', [('M', 32), ('D', 1), ('M', 119)])	('A00887:313:H5NVVDRXY:1:2129:24026:20243', [('M', 31), ('D', 8), ('M', 119)])	('A00887:313:H5NVVDRXY:1:2139:12789:19695', [('M', 39), ('D', 8), ('M', 112)])	('A00887:313:H5NVVDRXY:1:2151:30300:33426', [('M', 31), ('D', 8), ('M', 120)])	('A00887:313:H5NVVDRXY:1:2215:11523:23578', [('M', 32), ('D', 1), ('M', 113)])	('A00887:313:H5NVVDRXY:1:2247:2446:16031', [('M', 135), ('D', 6), ('M', 15)])	('A00887:313:H5NVVDRXY:1:2249:2953:16282', [('M', 124), ('I', 8), ('M', 19)])	('A00887:313:H5NVVDRXY:1:2263:28411:12900', [('M', 5), ('I', 1), ('M', 145)])	('A00887:313:H5NVVDRXY:1:2263:28194:12962', [('M', 5), ('I', 1), ('M', 145)])	('A00887:313:H5NVVDRXY:1:2272:4463:29262', [('M', 124), ('I', 8), ('M', 19)])
68547	('A00887:313:H5NVVDRXY:1:2116:9127:34053', [('M', 60), ('I', 1), ('M', 89)])	('A00887:313:H5NVVDRXY:1:2123:26802:3568', [('M', 60), ('I', 1), ('M', 89)])	('A00887:313:H5NVVDRXY:1:2126:32732:28463', [('M', 110), ('D', 1), ('M', 41)])	('A00887:313:H5NVVDRXY:1:2138:23863:11350', [('M', 31), ('D', 1), ('M', 119)])	('A00887:313:H5NVVDRXY:1:2150:24487:27085', [('M', 36), ('I', 1), ('M', 113)])	('A00887:313:H5NVVDRXY:1:2154:15465:2628', [('M', 82), ('I', 1), ('M', 44), ('S', 23)])	('A00887:313:H5NVVDRXY:1:2155:21811:17628', [('M', 81), ('I', 1), ('M', 69)])	('A00887:313:H5NVVDRXY:1:2167:20202:1219', [('M', 63), ('D', 1), ('M', 88)])	('A00887:313:H5NVVDRXY:1:2172:18710:22341', [('M', 141), ('I', 1), ('M', 8)])	('A00887:313:H5NVVDRXY:1:2173:24144:24361', [('M', 140), ('I', 1), ('M', 9)])	('A00887:313:H5NVVDRXY:1:2178:24469:14434', [('M', 82), ('I', 1), ('M', 67)])	('A00887:313:H5NVVDRXY:1:2221:32334:2879', [('M', 23), ('D', 1), ('M', 75)])	('A00887:313:H5NVVDRXY:1:2221:32334:2879', [('M', 23), ('D', 1), ('M', 75)])	('A00887:313:H5NVVDRXY:1:2233:3739:29669', [('M', 66), ('D', 2), ('M', 85)])	('A00887:313:H5NVVDRXY:1:2254:32452:33959', [('M', 115), ('D', 2), ('M', 36)])	('A00887:313:H5NVVDRXY:1:2272:5565:28698', [('M', 115), ('D', 2), ('M', 36)])	('A00887:313:H5NVVDRXY:1:2273:20509:1846', [('M', 56), ('D', 1), ('M', 4), ('D', 1), ('M', 91)])
68548	('A00887:313:H5NVVDRXY:1:2104:16288:4961', [('M', 81), ('I', 1), ('M', 69)])	('A00887:313:H5NVVDRXY:1:2104:16288:4993', [('M', 81), ('I', 1), ('M', 69)])	('A00887:313:H5NVVDRXY:1:2104:15799:6433', [('M', 81), ('I', 1), ('M', 69)])	('A00887:313:H5NVVDRXY:1:2104:21956:17534', [('M', 62), ('D', 1), ('M', 89)])	('A00887:313:H5NVVDRXY:1:2105:18945:4335', [('M', 95), ('I', 1), ('M', 53)])	('A00887:313:H5NVVDRXY:1:2109:8965:16611', [('M', 95), ('I', 1), ('M', 55)])	('A00887:313:H5NVVDRXY:1:2109:19190:23109', [('M', 121), ('I', 1), ('M', 29)])	('A00887:313:H5NVVDRXY:1:2118:32832:21778', [('M', 48), ('D', 1), ('M', 103)])	('A00887:313:H5NVVDRXY:1:2122:28782:17644', [('M', 109), ('D', 1), ('M', 42)])	('A00887:313:H5NVVDRXY:1:2128:16396:31422', [('M', 22), ('I', 1), ('M', 128)])	('A00887:313:H5NVVDRXY:1:2128:17508:32878', [('M', 22), ('I', 1), ('M', 128)])	('A00887:313:H5NVVDRXY:1:2128:17092:33191', [('M', 22), ('I', 1), ('M', 128)])	('A00887:313:H5NVVDRXY:1:2132:26241:13056', [('M', 109), ('D', 1), ('M', 42)])	('A00887:313:H5NVVDRXY:1:2134:22471:17550', [('M', 48), ('D', 1), ('M', 103)])	('A00887:313:H5NVVDRXY:1:2135:2528:9596', [('M', 109), ('I', 1), ('M', 37)])	('A00887:313:H5NVVDRXY:1:2138:12364:35368', [('M', 137), ('D', 1), ('M', 14)])	('A00887:313:H5NVVDRXY:1:2144:21269:23359', [('M', 109), ('D', 1), ('M', 42)])	('A00887:313:H5NVVDRXY:1:2144:13376:25034', [('M', 130), ('I', 1), ('M', 3), ('D', 1), ('M', 17)])	('A00887:313:H5NVVDRXY:1:2147:31665:31782', [('M', 116), ('D', 17), ('M', 35)])	('A00887:313:H5NVVDRXY:1:2150:30978:26678', [('M', 109), ('D', 1), ('M', 42)])	('A00887:313:H5NVVDRXY:1:2155:22083:13432', [('M', 140), ('D', 1), ('M', 11)])	('A00887:313:H5NVVDRXY:1:2160:26096:27054', [('M', 109), ('D', 1), ('M', 41)])	('A00887:313:H5NVVDRXY:1:2170:26603:12868', [('M', 44), ('I', 1), ('M', 106)])	('A00887:313:H5NVVDRXY:1:2171:9399:22373', [('M', 109), ('D', 1), ('M', 42)])	('A00887:313:H5NVVDRXY:1:2173:7184:27148', [('M', 120), ('D', 24), ('M', 31)])	('A00887:313:H5NVVDRXY:1:2176:24659:7999', [('M', 109), ('I', 1), ('M', 41)])	('A00887:313:H5NVVDRXY:1:2201:20085:22905', [('M', 60), ('D', 1), ('M', 91)])	('A00887:313:H5NVVDRXY:1:2204:29234:5494', [('M', 62), ('D', 1), ('M', 89)])	('A00887:313:H5NVVDRXY:1:2210:32063:15154', [('M', 101), ('D', 32), ('M', 50)])	('A00887:313:H5NVVDRXY:1:2211:5086:32095', [('M', 19), ('I', 2), ('M', 130)])	('A00887:313:H5NVVDRXY:1:2224:12463:25708', [('M', 41), ('D', 1), ('M', 110)])	('A00887:313:H5NVVDRXY:1:2224:12011:25739', [('M', 41), ('D', 1), ('M', 110)])	('A00887:313:H5NVVDRXY:1:2226:19723:9032', [('M', 14), ('D', 1), ('M', 137)])	('A00887:313:H5NVVDRXY:1:2230:14660:34272', [('M', 46), ('D', 7), ('M', 104)])	('A00887:313:H5NVVDRXY:1:2231:17852:27336', [('M', 107), ('I', 5), ('M', 39)])	('A00887:313:H5NVVDRXY:1:2232:29116:2472', [('M', 104), ('D', 1), ('M', 47)])	('A00887:313:H5NVVDRXY:1:2232:4571:9408', [('M', 95), ('I', 1), ('M', 55)])	('A00887:313:H5NVVDRXY:1:2232:11803:13260', [('M', 27), ('D', 1), ('M', 124)])	('A00887:313:H5NVVDRXY:1:2238:29722:20087', [('M', 55), ('D', 1), ('M', 96)])	('A00887:313:H5NVVDRXY:1:2257:4915:25848', [('M', 27), ('D', 1), ('M', 124)])	('A00887:313:H5NVVDRXY:1:2257:9787:27837', [('M', 46), ('D', 7), ('M', 105)])	('A00887:313:H5NVVDRXY:1:2257:7600:31281', [('M', 61), ('D', 25), ('M', 90)])	('A00887:313:H5NVVDRXY:1:2258:8287:11584', [('M', 61), ('D', 25), ('M', 90)])	('A00887:313:H5NVVDRXY:1:2259:12255:21715', [('M', 143), ('D', 1), ('M', 8)])	('A00887:313:H5NVVDRXY:1:2260:18530:22936', [('M', 44), ('I', 1), ('M', 106)])	('A00887:313:H5NVVDRXY:1:2262:15745:18490', [('M', 101), ('D', 32), ('M', 50)])	('A00887:313:H5NVVDRXY:1:2264:32271:9220', [('M', 109), ('D', 1), ('M', 42)])	('A00887:313:H5NVVDRXY:1:2267:28682:9079', [('M', 116), ('D', 1), ('M', 35)])	('A00887:313:H5NVVDRXY:1:2268:8531:2832', [('M', 48), ('D', 1), ('M', 103)])	('A00887:313:H5NVVDRXY:1:2268:18502:7169', [('M', 140), ('I', 1), ('M', 10)])	('A00887:313:H5NVVDRXY:1:2269:23077:32033', [('M', 109), ('D', 1), ('M', 42)])	('A00887:313:H5NVVDRXY:1:2270:23854:5885', [('M', 121), ('D', 1), ('M', 30)])
68549	('A00887:313:H5NVVDRXY:1:2122:16251:24001', [('M', 79), ('I', 2), ('M', 70)])	('A00887:313:H5NVVDRXY:1:2122:16233:24032', [('M', 79), ('I', 2), ('M', 70)])	('A00887:313:H5NVVDRXY:1:2129:9299:5854', [('M', 140), ('D', 2), ('M', 11)])	('A00887:313:H5NVVDRXY:1:2138:15971:7764', [('M', 3), ('D', 1), ('M', 148)])	('A00887:313:H5NVVDRXY:1:2166:22625:15342', [('M', 100), ('D', 32), ('M', 51)])	('A00887:313:H5NVVDRXY:1:2208:14027:33113', [('M', 143), ('D', 1), ('M', 8)])	('A00887:313:H5NVVDRXY:1:2231:30553:10254', [('M', 138), ('D', 1), ('M', 13)])	('A00887:313:H5NVVDRXY:1:2235:9263:14528', [('M', 26), ('D', 13), ('M', 125)])	('A00887:313:H5NVVDRXY:1:2246:17635:24330', [('M', 61), ('D', 1), ('M', 90)])	('A00887:313:H5NVVDRXY:1:2265:14443:13479', [('M', 3), ('D', 1), ('M', 148)])	('A00887:313:H5NVVDRXY:1:2266:1344:19257', [('M', 23), ('D', 2), ('M', 128)])
68550	('A00887:313:H5NVVDRXY:1:2106:29188:8985', [('M', 46), ('D', 1), ('M', 105)])	('A00887:313:H5NVVDRXY:1:2109:22309:20744', [('M', 79), ('I', 1), ('M', 71)])	('A00887:313:H5NVVDRXY:1:2111:8386:26443', [('M', 81), ('I', 3), ('M', 67)])	('A00887:313:H5NVVDRXY:1:2112:2356:5541', [('M', 107), ('D', 1), ('M', 17)])	('A00887:313:H5NVVDRXY:1:2112:19072:12038', [('M', 15), ('D', 1), ('M', 136)])	('A00887:313:H5NVVDRXY:1:2113:1262:1611', [('M', 102), ('D', 1), ('M', 49)])	('A00887:313:H5NVVDRXY:1:2113:1226:1642', [('M', 102), ('D', 1), ('M', 49)])	('A00887:313:H5NVVDRXY:1:2116:31232:5447', [('M', 20), ('I', 1), ('M', 130)])	('A00887:313:H5NVVDRXY:1:2116:5665:19225', [('M', 79), ('I', 1), ('M', 71)])	('A00887:313:H5NVVDRXY:1:2121:23665:9972', [('M', 99), ('D', 32), ('M', 52)])	('A00887:313:H5NVVDRXY:1:2121:14335:27352', [('M', 42), ('I', 1), ('M', 106)])	('A00887:313:H5NVVDRXY:1:2124:32018:30671', [('M', 112), ('D', 1), ('M', 39)])	('A00887:313:H5NVVDRXY:1:2142:22860:13589', [('M', 93), ('I', 1), ('M', 57)])	('A00887:313:H5NVVDRXY:1:2142:23158:13604', [('M', 93), ('I', 1), ('M', 57)])	('A00887:313:H5NVVDRXY:1:2144:13015:30545', [('M', 28), ('D', 1), ('M', 123)])	('A00887:313:H5NVVDRXY:1:2144:23411:35775', [('M', 80), ('D', 1), ('M', 71)])	('A00887:313:H5NVVDRXY:1:2150:20989:36119', [('M', 48), ('D', 37), ('M', 103)])	('A00887:313:H5NVVDRXY:1:2151:10547:35947', [('M', 135), ('D', 1), ('M', 16)])	('A00887:313:H5NVVDRXY:1:2157:19533:14121', [('M', 106), ('I', 1), ('M', 44)])	('A00887:313:H5NVVDRXY:1:2161:28700:3599', [('M', 60), ('D', 1), ('M', 91)])	('A00887:313:H5NVVDRXY:1:2162:3775:4053', [('M', 18), ('D', 1), ('M', 133)])	('A00887:313:H5NVVDRXY:1:2162:17833:35164', [('M', 99), ('D', 32), ('M', 52)])	('A00887:313:H5NVVDRXY:1:2165:29984:9831', [('M', 34), ('I', 1), ('M', 94), ('S', 22)])	('A00887:313:H5NVVDRXY:1:2166:23945:3474', [('M', 107), ('D', 1), ('M', 44)])	('A00887:313:H5NVVDRXY:1:2167:24496:5556', [('M', 46), ('D', 1), ('M', 105)])	('A00887:313:H5NVVDRXY:1:2167:16396:15107', [('M', 114), ('D', 1), ('M', 37)])	('A00887:313:H5NVVDRXY:1:2168:28501:10989', [('M', 75), ('D', 1), ('M', 76)])	('A00887:313:H5NVVDRXY:1:2172:24297:24721', [('M', 42), ('I', 1), ('M', 106)])	('A00887:313:H5NVVDRXY:1:2175:16297:22106', [('M', 107), ('D', 1), ('M', 44)])	('A00887:313:H5NVVDRXY:1:2176:20021:26271', [('M', 102), ('D', 1), ('M', 49)])	('A00887:313:H5NVVDRXY:1:2178:32741:22498', [('M', 46), ('D', 1), ('M', 105)])	('A00887:313:H5NVVDRXY:1:2208:22164:24001', [('M', 46), ('D', 1), ('M', 105)])	('A00887:313:H5NVVDRXY:1:2209:19397:22780', [('M', 107), ('D', 1), ('M', 44)])	('A00887:313:H5NVVDRXY:1:2210:23800:6605', [('M', 126), ('D', 1), ('M', 25)])	('A00887:313:H5NVVDRXY:1:2212:24632:27054', [('M', 25), ('D', 1), ('M', 126)])	('A00887:313:H5NVVDRXY:1:2213:10312:24799', [('M', 95), ('D', 1), ('M', 56)])	('A00887:313:H5NVVDRXY:1:2215:22218:9659', [('M', 79), ('I', 1), ('M', 71)])	('A00887:313:H5NVVDRXY:1:2216:24415:22075', [('M', 107), ('D', 1), ('M', 44)])	('A00887:313:H5NVVDRXY:1:2218:24921:20635', [('M', 102), ('D', 1), ('M', 48)])	('A00887:313:H5NVVDRXY:1:2221:7419:26710', [('M', 113), ('D', 1), ('M', 38)])	('A00887:313:H5NVVDRXY:1:2223:7699:25629', [('M', 58), ('D', 3), ('M', 93)])	('A00887:313:H5NVVDRXY:1:2230:31150:11287', [('M', 25), ('D', 1), ('M', 126)])	('A00887:313:H5NVVDRXY:1:2232:6668:18740', [('M', 46), ('D', 1), ('M', 105)])	('A00887:313:H5NVVDRXY:1:2233:26295:5697', [('M', 39), ('D', 9), ('M', 112)])	('A00887:313:H5NVVDRXY:1:2236:21893:25567', [('M', 93), ('I', 1), ('M', 57)])	('A00887:313:H5NVVDRXY:1:2238:28429:11522', [('M', 42), ('I', 1), ('M', 108)])	('A00887:313:H5NVVDRXY:1:2238:5385:21997', [('M', 6), ('D', 1), ('M', 145)])	('A00887:313:H5NVVDRXY:1:2241:2899:15562', [('M', 108), ('D', 2), ('M', 43)])	('A00887:313:H5NVVDRXY:1:2242:18295:6245', [('M', 42), ('I', 1), ('M', 108)])	('A00887:313:H5NVVDRXY:1:2245:24252:28432', [('M', 107), ('D', 1), ('M', 44)])	('A00887:313:H5NVVDRXY:1:2249:12346:5274', [('M', 57), ('I', 1), ('M', 93)])	('A00887:313:H5NVVDRXY:1:2249:12418:5400', [('M', 57), ('I', 1), ('M', 93)])	('A00887:313:H5NVVDRXY:1:2251:1877:32988', [('M', 107), ('I', 1), ('M', 43)])	('A00887:313:H5NVVDRXY:1:2252:11957:17973', [('M', 65), ('I', 1), ('M', 85)])	('A00887:313:H5NVVDRXY:1:2254:13512:6511', [('M', 51), ('I', 17), ('M', 58), ('I', 1), ('M', 24)])	('A00887:313:H5NVVDRXY:1:2255:15438:33113', [('M', 20), ('I', 1), ('M', 130)])	('A00887:313:H5NVVDRXY:1:2256:30400:20948', [('M', 107), ('D', 1), ('M', 44)])	('A00887:313:H5NVVDRXY:1:2262:7120:29262', [('M', 112), ('D', 1), ('M', 39)])	('A00887:313:H5NVVDRXY:1:2266:31015:26960', [('M', 112), ('D', 2), ('M', 39)])	('A00887:313:H5NVVDRXY:1:2270:25780:8531', [('M', 53), ('D', 1), ('M', 98)])	('A00887:313:H5NVVDRXY:1:2276:8015:1689', [('M', 114), ('I', 1), ('M', 36)])	('A00887:313:H5NVVDRXY:1:2276:21269:24298', [('M', 79), ('I', 1), ('M', 71)])	('A00887:313:H5NVVDRXY:1:2278:31855:11130', [('M', 60), ('D', 1), ('M', 91)])	('A00887:313:H5NVVDRXY:1:2278:3269:11945', [('M', 58), ('D', 1), ('M', 91)])	('A00887:313:H5NVVDRXY:1:2278:27561:12367', [('M', 60), ('D', 1), ('M', 91)])
68551	('A00887:313:H5NVVDRXY:1:2102:32470:33614', [('M', 94), ('D', 1), ('M', 57)])	('A00887:313:H5NVVDRXY:1:2104:2618:20462', [('M', 106), ('D', 1), ('M', 44)])	('A00887:313:H5NVVDRXY:1:2105:29523:35462', [('M', 45), ('D', 1), ('M', 106)])	('A00887:313:H5NVVDRXY:1:2112:26015:25942', [('M', 104), ('D', 2), ('M', 46)])	('A00887:313:H5NVVDRXY:1:2137:29143:33677', [('M', 24), ('D', 1), ('M', 127)])	('A00887:313:H5NVVDRXY:1:2166:9769:29997', [('M', 72), ('D', 2), ('M', 7), ('D', 1), ('M', 6), ('D', 2), ('M', 63)])	('A00887:313:H5NVVDRXY:1:2172:21748:9815', [('M', 130), ('D', 1), ('M', 21)])	('A00887:313:H5NVVDRXY:1:2205:22110:36683', [('M', 57), ('D', 1), ('M', 93)])	('A00887:313:H5NVVDRXY:1:2224:1226:33207', [('M', 19), ('I', 1), ('M', 131)])	('A00887:313:H5NVVDRXY:1:2232:27959:28714', [('M', 44), ('I', 2), ('M', 2), ('D', 2), ('M', 103)])	('A00887:313:H5NVVDRXY:1:2240:1262:28166', [('M', 78), ('I', 1), ('M', 72)])	('A00887:313:H5NVVDRXY:1:2247:24578:35697', [('M', 114), ('I', 1), ('M', 36)])	('A00887:313:H5NVVDRXY:1:2250:8721:35102', [('M', 137), ('I', 1), ('M', 13)])	('A00887:313:H5NVVDRXY:1:2251:7636:4914', [('M', 137), ('I', 1), ('M', 13)])	('A00887:313:H5NVVDRXY:1:2270:22516:4539', [('M', 78), ('I', 1), ('M', 72)])
35784	('A00887:313:H5NVVDRXY:1:2140:13422:29904', [('M', 45), ('D', 4), ('M', 3), ('I', 4), ('M', 95)])	('A00887:313:H5NVVDRXY:1:2205:30020:13933', [('M', 82), ('D', 14), ('M', 69)])	('A00887:313:H5NVVDRXY:1:2236:7030:15452', [('M', 48), ('D', 2), ('M', 103)])	('A00887:313:H5NVVDRXY:1:2249:4155:33583', [('M', 86), ('I', 1), ('M', 64)])
35785	('A00887:313:H5NVVDRXY:1:2125:15302:22013', [('M', 23), ('D', 4), ('M', 125)])	('A00887:313:H5NVVDRXY:1:2127:24831:32409', [('M', 70), ('D', 4), ('M', 78)])	('A00887:313:H5NVVDRXY:1:2130:12264:26209', [('M', 109), ('I', 1), ('M', 41)])	('A00887:313:H5NVVDRXY:1:2135:19479:29496', [('M', 85), ('D', 5), ('M', 63)])	('A00887:313:H5NVVDRXY:1:2143:25165:35368', [('M', 30), ('D', 4), ('M', 116)])	('A00887:313:H5NVVDRXY:1:2143:25165:35368', [('M', 30), ('D', 4), ('M', 116)])	('A00887:313:H5NVVDRXY:1:2156:15329:9345', [('M', 3), ('I', 1), ('M', 147)])	('A00887:313:H5NVVDRXY:1:2161:2302:18192', [('M', 72), ('D', 1), ('M', 76)])	('A00887:313:H5NVVDRXY:1:2170:2781:24314', [('M', 60), ('I', 4), ('M', 1), ('D', 4), ('M', 77), ('S', 9)])	('A00887:313:H5NVVDRXY:1:2178:13214:29074', [('M', 8), ('D', 3), ('M', 140)])	('A00887:313:H5NVVDRXY:1:2223:16107:1861', [('M', 23), ('D', 3), ('M', 125)])	('A00887:313:H5NVVDRXY:1:2255:32199:31172', [('M', 89), ('D', 1), ('M', 59)])	('A00887:313:H5NVVDRXY:1:2269:2067:30029', [('M', 23), ('I', 1), ('M', 127)])
35786	('A00887:313:H5NVVDRXY:1:2111:31033:27899', [('M', 91), ('D', 18), ('M', 56)])	('A00887:313:H5NVVDRXY:1:2142:15926:35618', [('M', 55), ('D', 5), ('M', 4), ('I', 5), ('M', 74), ('S', 13)])	('A00887:313:H5NVVDRXY:1:2145:5538:36573', [('M', 18), ('D', 1), ('M', 132)])	('A00887:313:H5NVVDRXY:1:2155:10474:28181', [('M', 84), ('D', 5), ('M', 40)])	('A00887:313:H5NVVDRXY:1:2155:10474:28181', [('M', 84), ('D', 5), ('M', 40)])	('A00887:313:H5NVVDRXY:1:2171:15971:8891', [('M', 132), ('D', 8), ('M', 15)])	('A00887:313:H5NVVDRXY:1:2178:19416:18020', [('M', 132), ('D', 8), ('M', 15)])	('A00887:313:H5NVVDRXY:1:2178:19199:21465', [('M', 132), ('D', 8), ('M', 15)])	('A00887:313:H5NVVDRXY:1:2235:12726:16924', [('M', 18), ('D', 1), ('M', 132)])	('A00887:313:H5NVVDRXY:1:2262:30228:32142', [('M', 66), ('I', 5), ('M', 80)])
35787	('A00887:313:H5NVVDRXY:1:2131:14199:10457', [('M', 25), ('D', 6), ('M', 121)])	('A00887:313:H5NVVDRXY:1:2157:24361:29997', [('M', 50), ('D', 1), ('M', 101)])	('A00887:313:H5NVVDRXY:1:2164:4625:8343', [('M', 25), ('I', 1), ('M', 125)])	('A00887:313:H5NVVDRXY:1:2218:9634:36245', [('M', 108), ('I', 1), ('M', 42)])	('A00887:313:H5NVVDRXY:1:2218:9435:36495', [('M', 108), ('I', 1), ('M', 42)])	('A00887:313:H5NVVDRXY:1:2241:22254:10629', [('M', 17), ('D', 1), ('M', 96)])	('A00887:313:H5NVVDRXY:1:2241:28167:28698', [('M', 67), ('D', 7), ('M', 84)])	('A00887:313:H5NVVDRXY:1:2246:7925:4601', [('M', 50), ('D', 1), ('M', 94)])	('A00887:313:H5NVVDRXY:1:2246:2211:19601', [('M', 17), ('D', 1), ('M', 134)])	('A00887:313:H5NVVDRXY:1:2255:15338:1877', [('M', 61), ('D', 40), ('M', 90)])	('A00887:313:H5NVVDRXY:1:2263:18521:4633', [('M', 138), ('I', 1), ('M', 12)])
35788	('A00887:313:H5NVVDRXY:1:2109:21350:25128', [('M', 79), ('D', 1), ('M', 72)])	('A00887:313:H5NVVDRXY:1:2110:4354:23093', [('M', 95), ('D', 1), ('M', 56)])	('A00887:313:H5NVVDRXY:1:2163:11026:32925', [('M', 26), ('D', 1), ('M', 122)])	('A00887:313:H5NVVDRXY:1:2173:25880:9831', [('M', 26), ('D', 1), ('M', 125)])	('A00887:313:H5NVVDRXY:1:2173:4291:20603', [('M', 22), ('D', 1), ('M', 129)])	('A00887:313:H5NVVDRXY:1:2209:2320:3380', [('M', 16), ('D', 1), ('M', 132)])	('A00887:313:H5NVVDRXY:1:2210:2618:22592', [('M', 86), ('D', 1), ('M', 65)])	('A00887:313:H5NVVDRXY:1:2222:6008:18004', [('M', 26), ('D', 1), ('M', 122)])	('A00887:313:H5NVVDRXY:1:2255:14597:23578', [('M', 77), ('D', 9), ('M', 74)])	('A00887:313:H5NVVDRXY:1:2264:6045:13088', [('M', 67), ('D', 1), ('M', 81)])	('A00887:313:H5NVVDRXY:1:2266:11044:21872', [('M', 128), ('D', 8), ('M', 23)])	('A00887:313:H5NVVDRXY:1:2266:11107:21887', [('M', 128), ('D', 8), ('M', 23)])
68557	('A00887:313:H5NVVDRXY:1:2103:23610:27884', [('M', 35), ('I', 1), ('M', 115)])	('A00887:313:H5NVVDRXY:1:2105:10529:11616', [('M', 86), ('I', 1), ('M', 64)])	('A00887:313:H5NVVDRXY:1:2130:10601:2284', [('M', 50), ('D', 9), ('M', 101)])	('A00887:313:H5NVVDRXY:1:2135:9824:3724', [('M', 46), ('I', 1), ('M', 104)])	('A00887:313:H5NVVDRXY:1:2135:13277:5854', [('M', 100), ('D', 1), ('M', 51)])	('A00887:313:H5NVVDRXY:1:2140:14624:2926', [('M', 135), ('D', 1), ('M', 16)])	('A00887:313:H5NVVDRXY:1:2151:20202:4726', [('M', 72), ('I', 1), ('M', 77)])	('A00887:313:H5NVVDRXY:1:2163:20175:35994', [('M', 72), ('I', 1), ('M', 77)])	('A00887:313:H5NVVDRXY:1:2165:26124:12853', [('M', 105), ('D', 2), ('M', 46)])	('A00887:313:H5NVVDRXY:1:2166:11379:33786', [('M', 98), ('D', 2), ('M', 52)])	('A00887:313:H5NVVDRXY:1:2167:14109:26553', [('M', 100), ('D', 1), ('M', 51)])	('A00887:313:H5NVVDRXY:1:2173:4056:32847', [('M', 72), ('I', 1), ('M', 72)])	('A00887:313:H5NVVDRXY:1:2175:2663:16031', [('M', 42), ('I', 16), ('M', 93)])	('A00887:313:H5NVVDRXY:1:2175:1949:19774', [('M', 42), ('I', 16), ('M', 93)])	('A00887:313:H5NVVDRXY:1:2177:31006:25817', [('M', 72), ('I', 1), ('M', 78)])	('A00887:313:H5NVVDRXY:1:2201:24234:11866', [('M', 99), ('I', 1), ('M', 51)])	('A00887:313:H5NVVDRXY:1:2202:28510:25567', [('M', 48), ('I', 1), ('M', 102)])	('A00887:313:H5NVVDRXY:1:2203:5719:26490', [('M', 39), ('D', 1), ('M', 112)])	('A00887:313:H5NVVDRXY:1:2203:21558:27868', [('M', 100), ('I', 1), ('M', 50)])	('A00887:313:H5NVVDRXY:1:2218:27516:14732', [('M', 86), ('I', 1), ('M', 64)])	('A00887:313:H5NVVDRXY:1:2224:24758:9643', [('M', 39), ('D', 1), ('M', 112)])	('A00887:313:H5NVVDRXY:1:2225:7527:18975', [('M', 13), ('I', 1), ('M', 137)])	('A00887:313:H5NVVDRXY:1:2227:28501:8641', [('M', 82), ('D', 7), ('M', 69)])	('A00887:313:H5NVVDRXY:1:2227:16152:22576', [('M', 126), ('D', 1), ('M', 25)])	('A00887:313:H5NVVDRXY:1:2230:12102:13463', [('M', 105), ('D', 2), ('M', 46)])	('A00887:313:H5NVVDRXY:1:2235:5041:22780', [('M', 45), ('D', 1), ('M', 106)])	('A00887:313:H5NVVDRXY:1:2240:26106:32925', [('M', 95), ('D', 1), ('M', 56)])	('A00887:313:H5NVVDRXY:1:2246:27281:15828', [('M', 95), ('D', 1), ('M', 56)])	('A00887:313:H5NVVDRXY:1:2247:9100:9204', [('M', 131), ('D', 1), ('M', 20)])	('A00887:313:H5NVVDRXY:1:2247:6533:13025', [('M', 112), ('D', 1), ('M', 39)])	('A00887:313:H5NVVDRXY:1:2266:18078:34835', [('M', 39), ('D', 1), ('M', 112)])	('A00887:313:H5NVVDRXY:1:2269:10465:4022', [('M', 95), ('D', 1), ('M', 56)])	('A00887:313:H5NVVDRXY:1:2276:13756:8970', [('M', 30), ('D', 3), ('M', 9), ('I', 3), ('M', 109)])	('A00887:313:H5NVVDRXY:1:2278:30789:34334', [('M', 18), ('D', 13), ('M', 133)])
68558	('A00887:313:H5NVVDRXY:1:2107:14995:23296', [('M', 86), ('D', 1), ('M', 64)])	('A00887:313:H5NVVDRXY:1:2109:31656:7059', [('M', 85), ('I', 1), ('M', 65)])	('A00887:313:H5NVVDRXY:1:2109:17228:8625', [('M', 130), ('I', 1), ('M', 20)])	('A00887:313:H5NVVDRXY:1:2110:4020:14559', [('M', 38), ('D', 1), ('M', 112)])	('A00887:313:H5NVVDRXY:1:2111:8368:18740', [('M', 105), ('I', 1), ('M', 44)])	('A00887:313:H5NVVDRXY:1:2115:20320:1830', [('M', 71), ('I', 1), ('M', 78)])	('A00887:313:H5NVVDRXY:1:2115:8739:36417', [('M', 38), ('D', 1), ('M', 113)])	('A00887:313:H5NVVDRXY:1:2118:8739:29434', [('M', 34), ('I', 1), ('M', 97)])	('A00887:313:H5NVVDRXY:1:2120:5782:16078', [('M', 12), ('I', 1), ('M', 138)])	('A00887:313:H5NVVDRXY:1:2120:14091:26710', [('M', 104), ('I', 2), ('M', 45)])	('A00887:313:H5NVVDRXY:1:2127:8413:24674', [('M', 38), ('D', 1), ('M', 112)])	('A00887:313:H5NVVDRXY:1:2131:20446:31203', [('M', 71), ('I', 1), ('M', 79)])	('A00887:313:H5NVVDRXY:1:2134:27299:32393', [('M', 12), ('I', 1), ('M', 137)])	('A00887:313:H5NVVDRXY:1:2142:23999:2973', [('M', 12), ('I', 1), ('M', 138)])	('A00887:313:H5NVVDRXY:1:2142:7292:17409', [('M', 71), ('I', 1), ('M', 78)])	('A00887:313:H5NVVDRXY:1:2151:1931:31516', [('M', 111), ('I', 1), ('M', 31)])	('A00887:313:H5NVVDRXY:1:2151:13612:35493', [('M', 99), ('I', 1), ('M', 51)])	('A00887:313:H5NVVDRXY:1:2158:12210:6104', [('M', 99), ('D', 1), ('M', 51)])	('A00887:313:H5NVVDRXY:1:2160:28546:28823', [('M', 130), ('D', 1), ('M', 21)])	('A00887:313:H5NVVDRXY:1:2161:25446:12242', [('M', 45), ('D', 1), ('M', 79)])	('A00887:313:H5NVVDRXY:1:2161:20925:26083', [('M', 13), ('I', 2), ('M', 136)])	('A00887:313:H5NVVDRXY:1:2161:20555:26788', [('M', 13), ('I', 2), ('M', 136)])	('A00887:313:H5NVVDRXY:1:2167:29215:1360', [('M', 99), ('D', 1), ('M', 51)])	('A00887:313:H5NVVDRXY:1:2167:15429:15217', [('M', 91), ('D', 32), ('M', 59)])	('A00887:313:H5NVVDRXY:1:2169:12472:22467', [('M', 52), ('D', 1), ('M', 98)])	('A00887:313:H5NVVDRXY:1:2170:28854:15201', [('M', 12), ('I', 1), ('M', 138)])	('A00887:313:H5NVVDRXY:1:2170:23936:16360', [('M', 34), ('I', 1), ('M', 90)])	('A00887:313:H5NVVDRXY:1:2170:23936:16360', [('M', 34), ('I', 1), ('M', 90)])	('A00887:313:H5NVVDRXY:1:2171:12906:2394', [('M', 111), ('D', 1), ('M', 40)])	('A00887:313:H5NVVDRXY:1:2171:29188:17096', [('M', 20), ('D', 1), ('M', 130)])	('A00887:313:H5NVVDRXY:1:2171:7202:27899', [('M', 80), ('D', 1), ('M', 70)])	('A00887:313:H5NVVDRXY:1:2175:28248:11146', [('M', 38), ('D', 1), ('M', 113)])	('A00887:313:H5NVVDRXY:1:2175:28158:11490', [('M', 38), ('D', 1), ('M', 113)])	('A00887:313:H5NVVDRXY:1:2201:27353:14262', [('M', 12), ('I', 1), ('M', 137)])	('A00887:313:H5NVVDRXY:1:2207:18665:3756', [('M', 56), ('I', 1), ('M', 94)])	('A00887:313:H5NVVDRXY:1:2207:27308:12587', [('M', 9), ('I', 2), ('M', 140)])	('A00887:313:H5NVVDRXY:1:2207:17083:22153', [('M', 111), ('D', 1), ('M', 39)])	('A00887:313:H5NVVDRXY:1:2209:26901:14418', [('M', 87), ('D', 1), ('M', 64)])	('A00887:313:H5NVVDRXY:1:2209:10230:23124', [('M', 49), ('I', 1), ('M', 100)])	('A00887:313:H5NVVDRXY:1:2216:7491:5697', [('M', 56), ('I', 1), ('M', 94)])	('A00887:313:H5NVVDRXY:1:2217:6506:4930', [('M', 49), ('I', 1), ('M', 101)])	('A00887:313:H5NVVDRXY:1:2221:5620:31735', [('M', 38), ('D', 1), ('M', 113)])	('A00887:313:H5NVVDRXY:1:2224:6189:2942', [('M', 12), ('I', 1), ('M', 133)])	('A00887:313:H5NVVDRXY:1:2233:11116:22936', [('M', 71), ('I', 1), ('M', 79)])	('A00887:313:H5NVVDRXY:1:2237:12075:13792', [('M', 107), ('D', 24), ('M', 43)])	('A00887:313:H5NVVDRXY:1:2238:8015:9142', [('M', 105), ('I', 1), ('M', 43)])	('A00887:313:H5NVVDRXY:1:2249:3125:12915', [('M', 52), ('D', 1), ('M', 99)])	('A00887:313:H5NVVDRXY:1:2253:20229:4742', [('M', 50), ('D', 1), ('M', 101)])	('A00887:313:H5NVVDRXY:1:2253:24804:29324', [('M', 99), ('I', 1), ('M', 39)])	('A00887:313:H5NVVDRXY:1:2256:23140:22341', [('M', 38), ('D', 1), ('M', 112)])	('A00887:313:H5NVVDRXY:1:2258:9869:2456', [('M', 106), ('I', 1), ('M', 43)])	('A00887:313:H5NVVDRXY:1:2258:5122:25175', [('M', 70), ('I', 2), ('M', 79)])	('A00887:313:H5NVVDRXY:1:2271:18530:22310', [('M', 98), ('I', 1), ('M', 52)])	('A00887:313:H5NVVDRXY:1:2272:6777:13604', [('M', 106), ('I', 1), ('M', 43)])
68559	('A00887:313:H5NVVDRXY:1:2105:27362:16188', [('M', 96), ('D', 2), ('M', 55)])	('A00887:313:H5NVVDRXY:1:2107:3468:20870', [('M', 70), ('I', 1), ('M', 80)])	('A00887:313:H5NVVDRXY:1:2108:24306:13213', [('M', 8), ('I', 2), ('M', 140)])	('A00887:313:H5NVVDRXY:1:2112:13512:5666', [('M', 98), ('I', 1), ('M', 52)])	('A00887:313:H5NVVDRXY:1:2148:4182:31594', [('M', 91), ('D', 1), ('M', 60)])	('A00887:313:H5NVVDRXY:1:2149:19361:14231', [('M', 34), ('I', 2), ('M', 115)])	('A00887:313:H5NVVDRXY:1:2151:23882:24251', [('M', 33), ('I', 1), ('M', 117)])	('A00887:313:H5NVVDRXY:1:2159:32796:36933', [('M', 11), ('I', 1), ('M', 139)])	('A00887:313:H5NVVDRXY:1:2160:28664:18004', [('M', 33), ('D', 12), ('M', 118)])	('A00887:313:H5NVVDRXY:1:2166:25500:15624', [('M', 70), ('I', 1), ('M', 80)])	('A00887:313:H5NVVDRXY:1:2171:23014:14544', [('M', 37), ('D', 1), ('M', 114)])	('A00887:313:H5NVVDRXY:1:2171:5394:21386', [('M', 48), ('I', 1), ('M', 102)])	('A00887:313:H5NVVDRXY:1:2171:23574:24846', [('M', 129), ('I', 2), ('M', 19)])	('A00887:313:H5NVVDRXY:1:2171:23520:28166', [('M', 129), ('I', 2), ('M', 19)])	('A00887:313:H5NVVDRXY:1:2177:30662:25535', [('M', 70), ('I', 1), ('M', 78)])	('A00887:313:H5NVVDRXY:1:2201:6406:1939', [('M', 133), ('D', 2), ('M', 18)])	('A00887:313:H5NVVDRXY:1:2205:1235:5008', [('M', 33), ('I', 1), ('M', 117)])	('A00887:313:H5NVVDRXY:1:2213:8115:22216', [('M', 129), ('I', 1), ('M', 21)])	('A00887:313:H5NVVDRXY:1:2215:13322:35368', [('M', 33), ('I', 1), ('M', 117)])	('A00887:313:H5NVVDRXY:1:2217:13711:25457', [('M', 70), ('I', 1), ('M', 79)])	('A00887:313:H5NVVDRXY:1:2218:13241:8390', [('M', 98), ('I', 1), ('M', 52)])	('A00887:313:H5NVVDRXY:1:2222:26585:19946', [('M', 98), ('I', 1), ('M', 52)])	('A00887:313:H5NVVDRXY:1:2228:23267:27320', [('M', 26), ('I', 1), ('M', 124)])	('A00887:313:H5NVVDRXY:1:2234:4815:24831', [('M', 70), ('I', 1), ('M', 80)])	('A00887:313:H5NVVDRXY:1:2243:9634:31015', [('M', 44), ('D', 1), ('M', 107)])	('A00887:313:H5NVVDRXY:1:2246:9579:16360', [('M', 98), ('I', 1), ('M', 45)])	('A00887:313:H5NVVDRXY:1:2253:6949:4695', [('M', 103), ('D', 1), ('M', 48)])	('A00887:313:H5NVVDRXY:1:2259:1443:17049', [('M', 11), ('I', 1), ('M', 139)])	('A00887:313:H5NVVDRXY:1:2259:3441:17597', [('M', 47), ('I', 1), ('M', 103)])	('A00887:313:H5NVVDRXY:1:2260:24361:16564', [('M', 70), ('I', 1), ('M', 80)])	('A00887:313:H5NVVDRXY:1:2265:32832:35180', [('M', 33), ('I', 1), ('M', 117)])	('A00887:313:H5NVVDRXY:1:2274:26386:32409', [('M', 130), ('D', 2), ('M', 21)])
68560	('A00887:313:H5NVVDRXY:1:2134:29957:4711', [('M', 69), ('I', 1), ('M', 80)])	('A00887:313:H5NVVDRXY:1:2150:6017:5776', [('M', 69), ('I', 1), ('M', 80)])	('A00887:313:H5NVVDRXY:1:2230:11026:4648', [('M', 36), ('D', 1), ('M', 115)])	('A00887:313:H5NVVDRXY:1:2245:17029:33426', [('M', 32), ('I', 1), ('M', 117)])	('A00887:313:H5NVVDRXY:1:2255:22752:10739', [('M', 10), ('I', 1), ('M', 139)])	('A00887:313:H5NVVDRXY:1:2272:7997:5321', [('M', 32), ('I', 1), ('M', 117)])
68561	('A00887:313:H5NVVDRXY:1:2128:19361:2832', [('M', 101), ('D', 6), ('M', 50)])	('A00887:313:H5NVVDRXY:1:2135:15085:16783', [('M', 46), ('D', 2), ('M', 105)])	('A00887:313:H5NVVDRXY:1:2141:14244:28385', [('M', 127), ('I', 1), ('M', 23)])	('A00887:313:H5NVVDRXY:1:2148:29622:20102', [('M', 128), ('D', 2), ('M', 23)])	('A00887:313:H5NVVDRXY:1:2164:29351:4100', [('M', 127), ('I', 1), ('M', 23)])	('A00887:313:H5NVVDRXY:1:2207:31394:4006', [('M', 93), ('D', 33), ('M', 58)])	('A00887:313:H5NVVDRXY:1:2208:32579:25379', [('M', 31), ('I', 1), ('M', 119)])	('A00887:313:H5NVVDRXY:1:2216:24288:12493', [('M', 122), ('D', 1), ('M', 29)])	('A00887:313:H5NVVDRXY:1:2224:12870:2018', [('M', 45), ('D', 10), ('M', 106)])	('A00887:313:H5NVVDRXY:1:2229:23882:10410', [('M', 103), ('D', 45), ('M', 48)])	('A00887:313:H5NVVDRXY:1:2256:7726:21699', [('M', 9), ('D', 1), ('M', 60)])
35794	('A00887:313:H5NVVDRXY:1:2105:22471:28260', [('M', 14), ('I', 2), ('M', 135)])	('A00887:313:H5NVVDRXY:1:2165:8377:26021', [('M', 142), ('D', 2), ('M', 9)])	('A00887:313:H5NVVDRXY:1:2217:1958:26929', [('M', 77), ('D', 24), ('M', 74)])	('A00887:313:H5NVVDRXY:1:2229:20971:1204', [('M', 46), ('D', 4), ('M', 1), ('I', 4), ('M', 97), ('S', 3)])	('A00887:313:H5NVVDRXY:1:2234:7536:36401', [('M', 64), ('D', 2), ('M', 87)])	('A00887:313:H5NVVDRXY:1:2235:7301:1172', [('M', 51), ('D', 24), ('M', 100)])	('A00887:313:H5NVVDRXY:1:2239:13132:9925', [('M', 100), ('D', 24), ('M', 51)])	('A00887:313:H5NVVDRXY:1:2256:23023:13088', [('M', 49), ('I', 1), ('M', 6), ('D', 1), ('M', 92)])
68563	('A00887:313:H5NVVDRXY:1:2139:25174:32941', [('M', 43), ('D', 10), ('M', 107)])	('A00887:313:H5NVVDRXY:1:2141:13015:9565', [('M', 63), ('I', 3), ('M', 85)])	('A00887:313:H5NVVDRXY:1:2147:32344:11412', [('M', 68), ('I', 3), ('M', 80)])	('A00887:313:H5NVVDRXY:1:2162:3269:15358', [('M', 68), ('I', 3), ('M', 80)])	('A00887:313:H5NVVDRXY:1:2166:1588:33990', [('M', 29), ('I', 1), ('M', 120)])	('A00887:313:H5NVVDRXY:1:2260:14714:2644', [('M', 125), ('D', 1), ('M', 25)])
35796	('A00887:313:H5NVVDRXY:1:2105:26485:15139', [('M', 86), ('D', 1), ('M', 65)])	('A00887:313:H5NVVDRXY:1:2106:29523:9189', [('M', 14), ('D', 1), ('M', 137)])	('A00887:313:H5NVVDRXY:1:2106:4038:9987', [('M', 14), ('D', 1), ('M', 85)])	('A00887:313:H5NVVDRXY:1:2106:4038:9987', [('M', 14), ('D', 1), ('M', 85)])	('A00887:313:H5NVVDRXY:1:2106:3287:10535', [('M', 140), ('D', 2), ('M', 11)])	('A00887:313:H5NVVDRXY:1:2107:23176:8876', [('M', 8), ('D', 1), ('M', 143)])	('A00887:313:H5NVVDRXY:1:2109:6795:22091', [('M', 74), ('D', 1), ('M', 77)])	('A00887:313:H5NVVDRXY:1:2114:8901:8359', [('M', 86), ('D', 1), ('M', 65)])	('A00887:313:H5NVVDRXY:1:2114:23836:24580', [('M', 132), ('D', 1), ('M', 19)])	('A00887:313:H5NVVDRXY:1:2116:21124:18067', [('M', 25), ('D', 11), ('M', 126)])	('A00887:313:H5NVVDRXY:1:2117:14217:16125', [('M', 42), ('D', 1), ('M', 109)])	('A00887:313:H5NVVDRXY:1:2117:6289:27038', [('M', 32), ('D', 1), ('M', 118)])	('A00887:313:H5NVVDRXY:1:2119:7527:28620', [('M', 42), ('D', 1), ('M', 109)])	('A00887:313:H5NVVDRXY:1:2120:27434:3975', [('M', 18), ('D', 1), ('M', 133)])	('A00887:313:H5NVVDRXY:1:2120:21206:23500', [('M', 61), ('D', 1), ('M', 90)])	('A00887:313:H5NVVDRXY:1:2124:32868:16673', [('M', 75), ('D', 11), ('M', 76)])	('A00887:313:H5NVVDRXY:1:2124:12653:27696', [('M', 126), ('D', 1), ('M', 25)])	('A00887:313:H5NVVDRXY:1:2126:19705:15671', [('M', 17), ('D', 1), ('M', 134)])	('A00887:313:H5NVVDRXY:1:2126:15619:16078', [('M', 71), ('D', 1), ('M', 80)])	('A00887:313:H5NVVDRXY:1:2127:17969:30232', [('M', 50), ('D', 1), ('M', 101)])	('A00887:313:H5NVVDRXY:1:2129:7084:22717', [('M', 61), ('D', 1), ('M', 90)])	('A00887:313:H5NVVDRXY:1:2134:17354:11913', [('M', 50), ('I', 1), ('M', 99)])	('A00887:313:H5NVVDRXY:1:2136:5005:20431', [('M', 50), ('I', 1), ('M', 100)])	('A00887:313:H5NVVDRXY:1:2138:17526:3255', [('M', 50), ('I', 1), ('M', 100)])	('A00887:313:H5NVVDRXY:1:2139:9299:10989', [('M', 133), ('D', 1), ('M', 18)])	('A00887:313:H5NVVDRXY:1:2146:31548:18928', [('M', 14), ('I', 3), ('M', 134)])	('A00887:313:H5NVVDRXY:1:2151:24424:15922', [('M', 61), ('D', 1), ('M', 90)])	('A00887:313:H5NVVDRXY:1:2154:19235:32174', [('M', 74), ('D', 1), ('M', 77)])	('A00887:313:H5NVVDRXY:1:2161:9308:15546', [('M', 14), ('D', 1), ('M', 137)])	('A00887:313:H5NVVDRXY:1:2161:12943:31015', [('M', 73), ('I', 4), ('M', 4), ('D', 4), ('M', 47), ('S', 20)])	('A00887:313:H5NVVDRXY:1:2165:6705:21496', [('M', 74), ('D', 5), ('M', 77)])	('A00887:313:H5NVVDRXY:1:2167:23755:4993', [('M', 50), ('D', 2), ('M', 3), ('I', 2), ('M', 95)])	('A00887:313:H5NVVDRXY:1:2172:2600:32737', [('M', 139), ('D', 1), ('M', 12)])	('A00887:313:H5NVVDRXY:1:2173:19533:26991', [('M', 129), ('I', 1), ('M', 21)])	('A00887:313:H5NVVDRXY:1:2175:17345:20979', [('M', 18), ('D', 1), ('M', 133)])	('A00887:313:H5NVVDRXY:1:2178:27453:2754', [('M', 18), ('D', 1), ('M', 133)])	('A00887:313:H5NVVDRXY:1:2202:1108:14653', [('M', 14), ('D', 1), ('M', 137)])	('A00887:313:H5NVVDRXY:1:2202:19642:24361', [('M', 22), ('D', 11), ('M', 129)])	('A00887:313:H5NVVDRXY:1:2217:18629:7106', [('M', 13), ('D', 1), ('M', 138)])	('A00887:313:H5NVVDRXY:1:2221:27172:16861', [('M', 18), ('D', 1), ('M', 133)])	('A00887:313:H5NVVDRXY:1:2224:30499:13197', [('M', 8), ('D', 1), ('M', 143)])	('A00887:313:H5NVVDRXY:1:2237:26594:18302', [('M', 91), ('D', 1), ('M', 60)])	('A00887:313:H5NVVDRXY:1:2239:23547:30217', [('M', 126), ('D', 1), ('M', 25)])	('A00887:313:H5NVVDRXY:1:2241:1271:1689', [('M', 18), ('D', 1), ('M', 133)])	('A00887:313:H5NVVDRXY:1:2241:23701:15358', [('M', 37), ('D', 1), ('M', 114)])	('A00887:313:H5NVVDRXY:1:2243:28113:4648', [('M', 31), ('D', 1), ('M', 120)])	('A00887:313:H5NVVDRXY:1:2244:23592:28855', [('M', 50), ('I', 1), ('M', 100)])	('A00887:313:H5NVVDRXY:1:2246:30400:22294', [('M', 91), ('D', 1), ('M', 58)])	('A00887:313:H5NVVDRXY:1:2247:29658:16313', [('M', 18), ('D', 1), ('M', 133)])	('A00887:313:H5NVVDRXY:1:2252:25238:1110', [('M', 18), ('D', 1), ('M', 58), ('H', 75)])	('A00887:313:H5NVVDRXY:1:2261:2953:6981', [('M', 18), ('D', 1), ('M', 133)])	('A00887:313:H5NVVDRXY:1:2266:11758:36448', [('M', 8), ('D', 1), ('M', 143)])	('A00887:313:H5NVVDRXY:1:2267:11803:8155', [('M', 73), ('I', 1), ('M', 77)])	('A00887:313:H5NVVDRXY:1:2268:28275:12915', [('M', 8), ('D', 1), ('M', 143)])	('A00887:313:H5NVVDRXY:1:2269:15121:5134', [('M', 104), ('D', 1), ('M', 47)])	('A00887:313:H5NVVDRXY:1:2270:6271:3677', [('M', 51), ('D', 2), ('M', 100)])	('A00887:313:H5NVVDRXY:1:2270:25039:5744', [('M', 116), ('D', 1), ('M', 35)])
35797	('A00887:313:H5NVVDRXY:1:2116:31901:29810', [('M', 58), ('D', 4), ('M', 93)])	('A00887:313:H5NVVDRXY:1:2126:26684:34178', [('M', 90), ('D', 1), ('M', 61)])	('A00887:313:H5NVVDRXY:1:2134:25455:3709', [('M', 49), ('D', 1), ('M', 102)])	('A00887:313:H5NVVDRXY:1:2138:14814:12618', [('M', 13), ('D', 1), ('M', 138)])	('A00887:313:H5NVVDRXY:1:2152:19280:5321', [('M', 112), ('D', 2), ('M', 39)])	('A00887:313:H5NVVDRXY:1:2168:19967:16000', [('M', 74), ('D', 3), ('M', 76)])	('A00887:313:H5NVVDRXY:1:2210:28528:15515', [('M', 97), ('D', 2), ('M', 54)])	('A00887:313:H5NVVDRXY:1:2213:7157:25723', [('M', 13), ('D', 1), ('M', 138)])	('A00887:313:H5NVVDRXY:1:2222:32850:9001', [('M', 138), ('D', 1), ('M', 13)])	('A00887:313:H5NVVDRXY:1:2257:4282:16830', [('M', 68), ('D', 2), ('M', 83)])	('A00887:313:H5NVVDRXY:1:2257:9399:17174', [('M', 49), ('D', 1), ('M', 102)])	('A00887:313:H5NVVDRXY:1:2270:3830:33364', [('M', 7), ('D', 1), ('M', 144)])
35798	('A00887:313:H5NVVDRXY:1:2107:25617:22185', [('M', 16), ('I', 1), ('M', 134)])	('A00887:313:H5NVVDRXY:1:2149:15456:19053', [('M', 54), ('I', 5), ('M', 92)])	('A00887:313:H5NVVDRXY:1:2157:14199:28808', [('M', 19), ('I', 1), ('M', 131)])	('A00887:313:H5NVVDRXY:1:2178:28745:19147', [('M', 48), ('I', 1), ('M', 102)])	('A00887:313:H5NVVDRXY:1:2214:12726:26443', [('M', 6), ('D', 1), ('M', 113)])	('A00887:313:H5NVVDRXY:1:2218:28754:8077', [('M', 12), ('D', 1), ('M', 131)])	('A00887:313:H5NVVDRXY:1:2224:23601:36761', [('M', 59), ('D', 1), ('M', 91)])	('A00887:313:H5NVVDRXY:1:2248:12554:14685', [('M', 10), ('I', 1), ('M', 140)])	('A00887:313:H5NVVDRXY:1:2257:2139:10958', [('M', 141), ('I', 1), ('M', 9)])
35799	('A00887:313:H5NVVDRXY:1:2107:23719:2581', [('M', 53), ('I', 5), ('M', 93)])	('A00887:313:H5NVVDRXY:1:2108:21703:5008', [('M', 16), ('D', 4), ('M', 135)])	('A00887:313:H5NVVDRXY:1:2126:14479:23657', [('M', 126), ('I', 1), ('M', 23)])	('A00887:313:H5NVVDRXY:1:2133:28357:6637', [('M', 11), ('D', 1), ('M', 140)])	('A00887:313:H5NVVDRXY:1:2136:13720:23375', [('M', 66), ('D', 9), ('M', 85)])	('A00887:313:H5NVVDRXY:1:2144:20500:15233', [('M', 15), ('D', 1), ('M', 136)])	('A00887:313:H5NVVDRXY:1:2201:3305:8782', [('M', 30), ('D', 4), ('M', 121)])	('A00887:313:H5NVVDRXY:1:2201:3423:8860', [('M', 30), ('D', 4), ('M', 121)])	('A00887:313:H5NVVDRXY:1:2201:2772:9361', [('M', 30), ('D', 4), ('M', 121)])	('A00887:313:H5NVVDRXY:1:2218:11876:34867', [('M', 58), ('I', 1), ('M', 92)])	('A00887:313:H5NVVDRXY:1:2237:9616:9972', [('M', 30), ('I', 1), ('M', 120)])	('A00887:313:H5NVVDRXY:1:2239:4354:2362', [('M', 126), ('I', 1), ('M', 23)])	('A00887:313:H5NVVDRXY:1:2242:15411:5697', [('M', 122), ('D', 4), ('M', 29)])	('A00887:313:H5NVVDRXY:1:2248:12608:14747', [('M', 9), ('I', 1), ('M', 140)])	('A00887:313:H5NVVDRXY:1:2267:6605:9298', [('M', 29), ('D', 1), ('M', 122)])	('A00887:313:H5NVVDRXY:1:2268:5882:11710', [('M', 15), ('I', 1), ('M', 134)])
35800	('A00887:313:H5NVVDRXY:1:2135:6912:7075', [('M', 20), ('I', 5), ('M', 126)])	('A00887:313:H5NVVDRXY:1:2158:12201:28855', [('M', 47), ('D', 2), ('M', 103)])	('A00887:313:H5NVVDRXY:1:2203:2311:33771', [('M', 113), ('D', 6), ('M', 37)])	('A00887:313:H5NVVDRXY:1:2238:18511:9815', [('M', 108), ('D', 34), ('M', 43)])	('A00887:313:H5NVVDRXY:1:2243:28058:34428', [('M', 46), ('D', 4), ('M', 3), ('I', 4), ('M', 98)])	('A00887:313:H5NVVDRXY:1:2256:30843:14011', [('M', 116), ('D', 18), ('M', 35)])	('A00887:313:H5NVVDRXY:1:2265:25581:4116', [('M', 138), ('D', 1), ('M', 12)])
35801	('A00887:313:H5NVVDRXY:1:2106:16288:29293', [('M', 56), ('D', 1), ('M', 95)])	('A00887:313:H5NVVDRXY:1:2107:6027:27367', [('M', 9), ('D', 1), ('M', 141)])	('A00887:313:H5NVVDRXY:1:2118:19180:14231', [('M', 145), ('I', 1), ('M', 5)])	('A00887:313:H5NVVDRXY:1:2121:10583:34695', [('M', 3), ('D', 1), ('M', 148)])	('A00887:313:H5NVVDRXY:1:2122:23023:8547', [('M', 56), ('D', 1), ('M', 95)])	('A00887:313:H5NVVDRXY:1:2124:12653:27696', [('M', 121), ('D', 1), ('M', 30)])	('A00887:313:H5NVVDRXY:1:2125:13702:2926', [('M', 111), ('D', 1), ('M', 39)])	('A00887:313:H5NVVDRXY:1:2127:20057:26678', [('M', 117), ('D', 8), ('M', 34)])	('A00887:313:H5NVVDRXY:1:2129:3911:17096', [('M', 86), ('D', 1), ('M', 65)])	('A00887:313:H5NVVDRXY:1:2135:21341:32628', [('M', 74), ('D', 1), ('M', 77)])	('A00887:313:H5NVVDRXY:1:2136:7509:7200', [('M', 16), ('I', 1), ('M', 134)])	('A00887:313:H5NVVDRXY:1:2137:31439:4053', [('M', 121), ('D', 1), ('M', 6)])	('A00887:313:H5NVVDRXY:1:2137:31439:4053', [('M', 121), ('D', 1), ('M', 6)])	('A00887:313:H5NVVDRXY:1:2143:6008:2378', [('M', 9), ('D', 1), ('M', 142)])	('A00887:313:H5NVVDRXY:1:2143:16649:24220', [('M', 86), ('I', 1), ('M', 61)])	('A00887:313:H5NVVDRXY:1:2146:1588:34741', [('M', 81), ('D', 1), ('M', 70)])	('A00887:313:H5NVVDRXY:1:2147:31358:9424', [('M', 56), ('D', 1), ('M', 95)])	('A00887:313:H5NVVDRXY:1:2147:16414:29450', [('M', 134), ('D', 1), ('M', 17)])	('A00887:313:H5NVVDRXY:1:2149:10945:13902', [('M', 145), ('I', 1), ('M', 5)])	('A00887:313:H5NVVDRXY:1:2154:24288:10332', [('M', 3), ('D', 1), ('M', 148)])	('A00887:313:H5NVVDRXY:1:2157:3052:36213', [('M', 145), ('I', 1), ('M', 5)])	('A00887:313:H5NVVDRXY:1:2159:12481:14027', [('M', 13), ('D', 1), ('M', 138)])	('A00887:313:H5NVVDRXY:1:2159:14434:28933', [('M', 86), ('D', 1), ('M', 65)])	('A00887:313:H5NVVDRXY:1:2162:24243:19366', [('M', 66), ('D', 1), ('M', 85)])	('A00887:313:H5NVVDRXY:1:2164:22996:28823', [('M', 145), ('I', 1), ('M', 5)])	('A00887:313:H5NVVDRXY:1:2165:17897:5400', [('M', 13), ('D', 1), ('M', 138)])	('A00887:313:H5NVVDRXY:1:2167:26413:16986', [('M', 72), ('D', 1), ('M', 79)])	('A00887:313:H5NVVDRXY:1:2167:26675:17315', [('M', 72), ('D', 1), ('M', 79)])	('A00887:313:H5NVVDRXY:1:2169:14931:4648', [('M', 145), ('I', 1), ('M', 5)])	('A00887:313:H5NVVDRXY:1:2169:30282:30859', [('M', 145), ('I', 1), ('M', 5)])	('A00887:313:H5NVVDRXY:1:2170:24316:29606', [('M', 9), ('D', 1), ('M', 142)])	('A00887:313:H5NVVDRXY:1:2173:5457:9314', [('M', 54), ('I', 1), ('M', 96)])	('A00887:313:H5NVVDRXY:1:2173:5529:9314', [('M', 54), ('I', 1), ('M', 96)])	('A00887:313:H5NVVDRXY:1:2203:31123:27993', [('M', 57), ('D', 2), ('M', 94)])	('A00887:313:H5NVVDRXY:1:2205:13223:33755', [('M', 3), ('D', 1), ('M', 148)])	('A00887:313:H5NVVDRXY:1:2211:5493:19429', [('M', 69), ('I', 1), ('M', 79)])	('A00887:313:H5NVVDRXY:1:2211:5484:19445', [('M', 69), ('I', 1), ('M', 81)])	('A00887:313:H5NVVDRXY:1:2211:5882:20040', [('M', 69), ('I', 1), ('M', 72)])	('A00887:313:H5NVVDRXY:1:2217:15320:14215', [('M', 3), ('D', 1), ('M', 148)])	('A00887:313:H5NVVDRXY:1:2222:14850:14967', [('M', 145), ('I', 1), ('M', 5)])	('A00887:313:H5NVVDRXY:1:2224:18837:1611', [('M', 145), ('I', 1), ('M', 5)])	('A00887:313:H5NVVDRXY:1:2226:16812:7748', [('M', 11), ('D', 3), ('M', 140)])	('A00887:313:H5NVVDRXY:1:2227:22146:3677', [('M', 7), ('I', 1), ('M', 143)])	('A00887:313:H5NVVDRXY:1:2228:8594:22326', [('M', 45), ('I', 1), ('M', 105)])	('A00887:313:H5NVVDRXY:1:2229:7401:5541', [('M', 145), ('I', 1), ('M', 5)])	('A00887:313:H5NVVDRXY:1:2230:30029:36839', [('M', 86), ('D', 1), ('M', 65)])	('A00887:313:H5NVVDRXY:1:2234:30219:2785', [('M', 86), ('D', 1), ('M', 10)])	('A00887:313:H5NVVDRXY:1:2235:7301:1172', [('M', 44), ('D', 24), ('M', 107)])	('A00887:313:H5NVVDRXY:1:2245:13422:16971', [('M', 100), ('I', 1), ('M', 50)])	('A00887:313:H5NVVDRXY:1:2248:17879:12383', [('M', 145), ('I', 1), ('M', 5)])	('A00887:313:H5NVVDRXY:1:2249:27181:2628', [('M', 6), ('D', 1), ('M', 145)])	('A00887:313:H5NVVDRXY:1:2249:8567:13855', [('M', 126), ('D', 1), ('M', 14)])	('A00887:313:H5NVVDRXY:1:2249:8567:13855', [('M', 126), ('D', 1), ('M', 14)])	('A00887:313:H5NVVDRXY:1:2251:8350:31360', [('M', 145), ('I', 1), ('M', 5)])	('A00887:313:H5NVVDRXY:1:2252:10375:24752', [('M', 3), ('D', 1), ('M', 148)])	('A00887:313:H5NVVDRXY:1:2260:8269:32690', [('M', 62), ('D', 1), ('M', 89)])	('A00887:313:H5NVVDRXY:1:2260:24722:34757', [('M', 86), ('D', 1), ('M', 65)])	('A00887:313:H5NVVDRXY:1:2268:9643:12023', [('M', 3), ('D', 1), ('M', 148)])	('A00887:313:H5NVVDRXY:1:2270:5556:11146', [('M', 3), ('D', 1), ('M', 148)])	('A00887:313:H5NVVDRXY:1:2273:1805:20275', [('M', 86), ('D', 1), ('M', 65)])	('A00887:313:H5NVVDRXY:1:2275:15609:7795', [('M', 145), ('I', 1), ('M', 5)])	('A00887:313:H5NVVDRXY:1:2277:32425:19601', [('M', 9), ('D', 1), ('M', 142)])
35802	('A00887:313:H5NVVDRXY:1:2105:3432:3865', [('M', 65), ('D', 1), ('M', 86)])	('A00887:313:H5NVVDRXY:1:2107:29640:24674', [('M', 8), ('D', 1), ('M', 143)])	('A00887:313:H5NVVDRXY:1:2111:28917:29371', [('M', 126), ('D', 1), ('M', 25)])	('A00887:313:H5NVVDRXY:1:2127:19786:28150', [('M', 20), ('D', 1), ('M', 131)])	('A00887:313:H5NVVDRXY:1:2134:17906:35540', [('M', 16), ('D', 1), ('M', 135)])	('A00887:313:H5NVVDRXY:1:2141:28528:9189', [('M', 8), ('D', 1), ('M', 143)])	('A00887:313:H5NVVDRXY:1:2142:30129:26647', [('M', 108), ('D', 1), ('M', 43)])	('A00887:313:H5NVVDRXY:1:2145:5213:23140', [('M', 6), ('I', 1), ('M', 144)])	('A00887:313:H5NVVDRXY:1:2149:11017:36980', [('M', 44), ('I', 1), ('M', 106)])	('A00887:313:H5NVVDRXY:1:2152:6460:6918', [('M', 146), ('D', 1), ('M', 5)])	('A00887:313:H5NVVDRXY:1:2152:20464:13135', [('M', 6), ('D', 4), ('M', 145)])	('A00887:313:H5NVVDRXY:1:2157:20166:17472', [('M', 53), ('D', 1), ('M', 98)])	('A00887:313:H5NVVDRXY:1:2160:13431:30107', [('M', 36), ('D', 1), ('M', 115)])	('A00887:313:H5NVVDRXY:1:2169:32841:35603', [('M', 144), ('I', 1), ('M', 5)])	('A00887:313:H5NVVDRXY:1:2201:2474:13636', [('M', 137), ('D', 7), ('M', 14)])	('A00887:313:H5NVVDRXY:1:2203:23628:4210', [('M', 85), ('D', 1), ('M', 66)])	('A00887:313:H5NVVDRXY:1:2209:20491:16031', [('M', 43), ('D', 7), ('M', 75)])	('A00887:313:H5NVVDRXY:1:2209:20491:16031', [('M', 43), ('D', 7), ('M', 75)])	('A00887:313:H5NVVDRXY:1:2210:19877:3443', [('M', 53), ('D', 1), ('M', 98)])	('A00887:313:H5NVVDRXY:1:2214:12789:6417', [('M', 133), ('D', 1), ('M', 18)])	('A00887:313:H5NVVDRXY:1:2217:8883:27524', [('M', 13), ('D', 2), ('M', 137)])	('A00887:313:H5NVVDRXY:1:2221:11207:24032', [('M', 99), ('I', 1), ('M', 51)])	('A00887:313:H5NVVDRXY:1:2223:20654:12430', [('M', 8), ('D', 1), ('M', 143)])	('A00887:313:H5NVVDRXY:1:2223:22535:29997', [('M', 89), ('D', 22), ('M', 62)])	('A00887:313:H5NVVDRXY:1:2224:7645:4085', [('M', 85), ('D', 1), ('M', 66)])	('A00887:313:H5NVVDRXY:1:2224:29541:32550', [('M', 144), ('I', 1), ('M', 6)])	('A00887:313:H5NVVDRXY:1:2226:7536:7373', [('M', 137), ('D', 7), ('M', 14)])	('A00887:313:H5NVVDRXY:1:2228:32353:25394', [('M', 106), ('D', 1), ('M', 45)])	('A00887:313:H5NVVDRXY:1:2229:9308:21934', [('M', 56), ('D', 2), ('M', 95)])	('A00887:313:H5NVVDRXY:1:2232:11415:20885', [('M', 134), ('D', 2), ('M', 17)])	('A00887:313:H5NVVDRXY:1:2234:12689:27352', [('M', 144), ('I', 1), ('M', 6)])	('A00887:313:H5NVVDRXY:1:2236:32705:36933', [('M', 112), ('D', 1), ('M', 39)])	('A00887:313:H5NVVDRXY:1:2237:23845:25191', [('M', 14), ('I', 1), ('M', 136)])	('A00887:313:H5NVVDRXY:1:2239:14163:3161', [('M', 123), ('I', 1), ('M', 27)])	('A00887:313:H5NVVDRXY:1:2240:30246:8844', [('M', 12), ('D', 1), ('M', 139)])	('A00887:313:H5NVVDRXY:1:2248:20681:6778', [('M', 8), ('D', 1), ('M', 143)])	('A00887:313:H5NVVDRXY:1:2248:22191:28275', [('M', 32), ('D', 1), ('M', 119)])	('A00887:313:H5NVVDRXY:1:2248:5303:32127', [('M', 122), ('D', 3), ('M', 29)])	('A00887:313:H5NVVDRXY:1:2249:8151:30326', [('M', 91), ('D', 1), ('M', 60)])	('A00887:313:H5NVVDRXY:1:2253:27697:29042', [('M', 137), ('I', 1), ('M', 13)])	('A00887:313:H5NVVDRXY:1:2254:18945:33646', [('M', 20), ('D', 1), ('M', 131)])	('A00887:313:H5NVVDRXY:1:2254:18801:33833', [('M', 20), ('D', 1), ('M', 131)])	('A00887:313:H5NVVDRXY:1:2258:26368:9893', [('M', 32), ('D', 1), ('M', 119)])	('A00887:313:H5NVVDRXY:1:2268:11867:24142', [('M', 124), ('I', 1), ('M', 25)])	('A00887:313:H5NVVDRXY:1:2269:7916:32894', [('M', 5), ('D', 1), ('M', 145)])	('A00887:313:H5NVVDRXY:1:2274:8657:19742', [('M', 12), ('D', 1), ('M', 139)])	('A00887:313:H5NVVDRXY:1:2275:31629:10895', [('M', 55), ('D', 1), ('M', 96)])	('A00887:313:H5NVVDRXY:1:2277:31015:28432', [('M', 8), ('D', 1), ('M', 143)])
68571	('A00887:313:H5NVVDRXY:1:2101:2618:1799', [('M', 32), ('D', 1), ('M', 119)])	('A00887:313:H5NVVDRXY:1:2104:20365:5603', [('M', 73), ('D', 1), ('M', 78)])	('A00887:313:H5NVVDRXY:1:2105:30698:20619', [('M', 98), ('D', 1), ('M', 53)])	('A00887:313:H5NVVDRXY:1:2110:15022:2080', [('M', 86), ('D', 1), ('M', 64)])	('A00887:313:H5NVVDRXY:1:2113:32127:33082', [('M', 93), ('D', 3), ('M', 58)])	('A00887:313:H5NVVDRXY:1:2122:3884:4241', [('M', 58), ('I', 1), ('M', 92)])	('A00887:313:H5NVVDRXY:1:2122:4372:6245', [('M', 58), ('I', 1), ('M', 90)])	('A00887:313:H5NVVDRXY:1:2126:23619:1595', [('M', 90), ('I', 1), ('M', 60)])	('A00887:313:H5NVVDRXY:1:2128:10194:5462', [('M', 58), ('I', 1), ('M', 92)])	('A00887:313:H5NVVDRXY:1:2129:19732:27743', [('M', 11), ('D', 1), ('M', 140)])	('A00887:313:H5NVVDRXY:1:2132:8585:2331', [('M', 86), ('D', 1), ('M', 65)])	('A00887:313:H5NVVDRXY:1:2132:18050:5729', [('M', 4), ('D', 1), ('M', 147)])	('A00887:313:H5NVVDRXY:1:2134:17842:8938', [('M', 81), ('D', 1), ('M', 70)])	('A00887:313:H5NVVDRXY:1:2136:28628:14528', [('M', 7), ('D', 1), ('M', 144)])	('A00887:313:H5NVVDRXY:1:2137:24822:25911', [('M', 58), ('I', 1), ('M', 92)])	('A00887:313:H5NVVDRXY:1:2144:7057:6543', [('M', 43), ('D', 4), ('M', 5), ('I', 4), ('M', 99)])	('A00887:313:H5NVVDRXY:1:2144:10294:9612', [('M', 92), ('I', 1), ('M', 58)])	('A00887:313:H5NVVDRXY:1:2150:20754:4961', [('M', 4), ('D', 1), ('M', 147)])	('A00887:313:H5NVVDRXY:1:2150:25355:23015', [('M', 86), ('I', 1), ('M', 59)])	('A00887:313:H5NVVDRXY:1:2159:3323:19805', [('M', 58), ('I', 1), ('M', 91)])	('A00887:313:H5NVVDRXY:1:2164:17580:32471', [('M', 117), ('D', 1), ('M', 34)])	('A00887:313:H5NVVDRXY:1:2166:32099:23985', [('M', 86), ('D', 1), ('M', 65)])	('A00887:313:H5NVVDRXY:1:2168:9670:34585', [('M', 43), ('I', 1), ('M', 107)])	('A00887:313:H5NVVDRXY:1:2170:31078:27195', [('M', 4), ('D', 1), ('M', 147)])	('A00887:313:H5NVVDRXY:1:2171:1615:30154', [('M', 85), ('I', 1), ('M', 65)])	('A00887:313:H5NVVDRXY:1:2172:17906:4319', [('M', 21), ('I', 1), ('M', 129)])	('A00887:313:H5NVVDRXY:1:2172:26756:30420', [('M', 92), ('D', 1), ('M', 59)])	('A00887:313:H5NVVDRXY:1:2175:24650:20729', [('M', 21), ('I', 1), ('M', 129)])	('A00887:313:H5NVVDRXY:1:2176:12888:6590', [('M', 54), ('I', 1), ('M', 96)])	('A00887:313:H5NVVDRXY:1:2178:9959:1047', [('M', 32), ('D', 1), ('M', 40)])	('A00887:313:H5NVVDRXY:1:2178:9959:1047', [('M', 32), ('D', 1), ('M', 9), ('S', 110)])	('A00887:313:H5NVVDRXY:1:2201:2871:26130', [('M', 98), ('D', 1), ('M', 53)])	('A00887:313:H5NVVDRXY:1:2202:4209:6464', [('M', 121), ('D', 1), ('M', 30)])	('A00887:313:H5NVVDRXY:1:2205:27281:22498', [('M', 86), ('I', 1), ('M', 64)])	('A00887:313:H5NVVDRXY:1:2212:14832:8359', [('M', 34), ('D', 1), ('M', 117)])	('A00887:313:H5NVVDRXY:1:2214:8196:11522', [('M', 98), ('I', 1), ('M', 52)])	('A00887:313:H5NVVDRXY:1:2214:31792:22858', [('M', 93), ('D', 45), ('M', 58)])	('A00887:313:H5NVVDRXY:1:2215:24867:11083', [('M', 81), ('D', 1), ('M', 70)])	('A00887:313:H5NVVDRXY:1:2219:25328:26757', [('M', 109), ('I', 17), ('M', 25)])	('A00887:313:H5NVVDRXY:1:2220:21676:11631', [('M', 36), ('D', 1), ('M', 115)])	('A00887:313:H5NVVDRXY:1:2225:6696:7858', [('M', 32), ('D', 1), ('M', 119)])	('A00887:313:H5NVVDRXY:1:2228:30725:12148', [('M', 7), ('D', 1), ('M', 144)])	('A00887:313:H5NVVDRXY:1:2229:24144:9862', [('M', 58), ('I', 1), ('M', 92)])	('A00887:313:H5NVVDRXY:1:2229:11306:16219', [('M', 58), ('I', 1), ('M', 92)])	('A00887:313:H5NVVDRXY:1:2233:14624:28980', [('M', 89), ('D', 6), ('M', 62)])	('A00887:313:H5NVVDRXY:1:2237:20790:16360', [('M', 86), ('D', 1), ('M', 65)])	('A00887:313:H5NVVDRXY:1:2238:6370:4194', [('M', 86), ('I', 1), ('M', 63)])	('A00887:313:H5NVVDRXY:1:2241:7157:1861', [('M', 58), ('I', 1), ('M', 92)])	('A00887:313:H5NVVDRXY:1:2244:3432:19711', [('M', 86), ('I', 1), ('M', 59), ('S', 5)])	('A00887:313:H5NVVDRXY:1:2245:19425:5729', [('M', 83), ('D', 1), ('M', 68)])	('A00887:313:H5NVVDRXY:1:2247:22299:1219', [('M', 121), ('D', 1), ('M', 29)])	('A00887:313:H5NVVDRXY:1:2253:26784:36198', [('M', 37), ('D', 1), ('M', 114)])	('A00887:313:H5NVVDRXY:1:2255:10375:9001', [('M', 39), ('D', 1), ('M', 112)])	('A00887:313:H5NVVDRXY:1:2257:3830:17550', [('M', 21), ('I', 1), ('M', 129)])	('A00887:313:H5NVVDRXY:1:2258:22914:11115', [('M', 25), ('D', 1), ('M', 126)])	('A00887:313:H5NVVDRXY:1:2260:11098:26944', [('M', 40), ('D', 1), ('M', 6), ('I', 1), ('M', 104)])	('A00887:313:H5NVVDRXY:1:2261:12536:1877', [('M', 86), ('D', 1), ('M', 65)])	('A00887:313:H5NVVDRXY:1:2266:27624:35399', [('M', 58), ('I', 1), ('M', 92)])	('A00887:313:H5NVVDRXY:1:2268:21685:35540', [('M', 37), ('D', 1), ('M', 114)])	('A00887:313:H5NVVDRXY:1:2272:18765:25285', [('M', 121), ('D', 1), ('M', 30)])	('A00887:313:H5NVVDRXY:1:2275:19913:9392', [('M', 98), ('D', 1), ('M', 52)])
68572	('A00887:313:H5NVVDRXY:1:2103:12816:28698', [('M', 24), ('D', 1), ('M', 127)])	('A00887:313:H5NVVDRXY:1:2104:11831:3568', [('M', 12), ('I', 2), ('M', 137)])	('A00887:313:H5NVVDRXY:1:2105:1407:1611', [('M', 85), ('D', 1), ('M', 66)])	('A00887:313:H5NVVDRXY:1:2109:1597:23202', [('M', 90), ('D', 2), ('M', 61)])	('A00887:313:H5NVVDRXY:1:2113:6479:28588', [('M', 85), ('D', 1), ('M', 66)])	('A00887:313:H5NVVDRXY:1:2113:6397:28604', [('M', 85), ('D', 1), ('M', 66)])	('A00887:313:H5NVVDRXY:1:2114:9561:34992', [('M', 85), ('D', 1), ('M', 66)])	('A00887:313:H5NVVDRXY:1:2115:22354:23234', [('M', 24), ('D', 1), ('M', 127)])	('A00887:313:H5NVVDRXY:1:2117:20943:10927', [('M', 83), ('D', 2), ('M', 68)])	('A00887:313:H5NVVDRXY:1:2119:17011:7623', [('M', 35), ('D', 2), ('M', 116)])	('A00887:313:H5NVVDRXY:1:2120:27832:14967', [('M', 85), ('D', 1), ('M', 66)])	('A00887:313:H5NVVDRXY:1:2120:27715:15045', [('M', 85), ('D', 1), ('M', 66)])	('A00887:313:H5NVVDRXY:1:2120:9896:23453', [('M', 134), ('D', 3), ('M', 17)])	('A00887:313:H5NVVDRXY:1:2121:28022:7279', [('M', 140), ('D', 1), ('M', 11)])	('A00887:313:H5NVVDRXY:1:2124:10050:1360', [('M', 133), ('D', 1), ('M', 18)])	('A00887:313:H5NVVDRXY:1:2127:19723:12540', [('M', 85), ('D', 1), ('M', 66)])	('A00887:313:H5NVVDRXY:1:2127:31765:32299', [('M', 76), ('D', 1), ('M', 75)])	('A00887:313:H5NVVDRXY:1:2129:16170:25801', [('M', 90), ('I', 2), ('M', 59)])	('A00887:313:H5NVVDRXY:1:2130:2826:23328', [('M', 58), ('D', 1), ('M', 93)])	('A00887:313:H5NVVDRXY:1:2131:20781:28275', [('M', 120), ('D', 1), ('M', 31)])	('A00887:313:H5NVVDRXY:1:2132:1470:10144', [('M', 38), ('D', 1), ('M', 113)])	('A00887:313:H5NVVDRXY:1:2133:15709:5368', [('M', 58), ('I', 2), ('M', 91)])	('A00887:313:H5NVVDRXY:1:2136:15980:11819', [('M', 116), ('D', 1), ('M', 35)])	('A00887:313:H5NVVDRXY:1:2136:16550:12336', [('M', 116), ('D', 1), ('M', 35)])	('A00887:313:H5NVVDRXY:1:2143:10511:8516', [('M', 48), ('D', 2), ('M', 103)])	('A00887:313:H5NVVDRXY:1:2144:28085:3912', [('M', 133), ('D', 1), ('M', 18)])	('A00887:313:H5NVVDRXY:1:2153:32099:11240', [('M', 83), ('D', 2), ('M', 68)])	('A00887:313:H5NVVDRXY:1:2155:9136:26710', [('M', 3), ('D', 1), ('M', 148)])	('A00887:313:H5NVVDRXY:1:2156:17671:33348', [('M', 120), ('D', 1), ('M', 31)])	('A00887:313:H5NVVDRXY:1:2160:24071:2879', [('M', 145), ('D', 1), ('M', 6)])	('A00887:313:H5NVVDRXY:1:2167:28221:27508', [('M', 148), ('D', 1), ('M', 3)])	('A00887:313:H5NVVDRXY:1:2168:1696:9283', [('M', 85), ('D', 1), ('M', 66)])	('A00887:313:H5NVVDRXY:1:2169:17255:30311', [('M', 85), ('D', 1), ('M', 66)])	('A00887:313:H5NVVDRXY:1:2169:29514:30718', [('M', 36), ('D', 1), ('M', 115)])	('A00887:313:H5NVVDRXY:1:2170:16306:7404', [('M', 3), ('D', 1), ('M', 148)])	('A00887:313:H5NVVDRXY:1:2175:23113:1783', [('M', 77), ('D', 32), ('M', 74)])	('A00887:313:H5NVVDRXY:1:2175:14552:22435', [('M', 105), ('D', 1), ('M', 46)])	('A00887:313:H5NVVDRXY:1:2178:16161:19742', [('M', 24), ('D', 1), ('M', 127)])	('A00887:313:H5NVVDRXY:1:2204:1877:15076', [('M', 24), ('D', 1), ('M', 127)])	('A00887:313:H5NVVDRXY:1:2205:29875:27899', [('M', 24), ('D', 1), ('M', 127)])	('A00887:313:H5NVVDRXY:1:2206:31738:10864', [('M', 72), ('D', 1), ('M', 79)])	('A00887:313:H5NVVDRXY:1:2207:16477:22514', [('M', 61), ('D', 2), ('M', 90)])	('A00887:313:H5NVVDRXY:1:2207:2392:29183', [('M', 116), ('D', 1), ('M', 35)])	('A00887:313:H5NVVDRXY:1:2211:27136:17989', [('M', 73), ('D', 2), ('M', 78)])	('A00887:313:H5NVVDRXY:1:2212:12147:30545', [('M', 80), ('D', 1), ('M', 71)])	('A00887:313:H5NVVDRXY:1:2214:27923:7576', [('M', 31), ('D', 1), ('M', 120)])	('A00887:313:H5NVVDRXY:1:2214:22028:34914', [('M', 90), ('I', 2), ('M', 59)])	('A00887:313:H5NVVDRXY:1:2216:28402:9878', [('M', 97), ('D', 1), ('M', 54)])	('A00887:313:H5NVVDRXY:1:2216:1235:19257', [('M', 72), ('D', 1), ('M', 79)])	('A00887:313:H5NVVDRXY:1:2222:4571:36589', [('M', 38), ('D', 1), ('M', 113)])	('A00887:313:H5NVVDRXY:1:2223:3504:29168', [('M', 64), ('D', 13), ('M', 87)])	('A00887:313:H5NVVDRXY:1:2224:7012:26819', [('M', 11), ('D', 1), ('M', 140)])	('A00887:313:H5NVVDRXY:1:2226:18692:25911', [('M', 85), ('D', 1), ('M', 66)])	('A00887:313:H5NVVDRXY:1:2228:2465:24267', [('M', 3), ('D', 1), ('M', 148)])	('A00887:313:H5NVVDRXY:1:2231:32316:16250', [('M', 80), ('D', 1), ('M', 71)])	('A00887:313:H5NVVDRXY:1:2233:20889:15781', [('M', 10), ('D', 1), ('M', 141)])	('A00887:313:H5NVVDRXY:1:2236:5312:3364', [('M', 62), ('D', 1), ('M', 89)])	('A00887:313:H5NVVDRXY:1:2236:17101:12727', [('M', 85), ('D', 1), ('M', 66)])	('A00887:313:H5NVVDRXY:1:2236:11125:36542', [('M', 36), ('D', 1), ('M', 115)])	('A00887:313:H5NVVDRXY:1:2239:21649:22795', [('M', 38), ('D', 1), ('M', 113)])	('A00887:313:H5NVVDRXY:1:2239:1814:33473', [('M', 96), ('D', 5), ('M', 55)])	('A00887:313:H5NVVDRXY:1:2241:22354:8641', [('M', 21), ('I', 10), ('M', 120)])	('A00887:313:H5NVVDRXY:1:2243:32344:20870', [('M', 19), ('D', 2), ('M', 132)])	('A00887:313:H5NVVDRXY:1:2243:32353:35102', [('M', 19), ('D', 2), ('M', 132)])	('A00887:313:H5NVVDRXY:1:2245:16866:15389', [('M', 83), ('D', 7), ('M', 68)])	('A00887:313:H5NVVDRXY:1:2246:18313:10692', [('M', 97), ('D', 1), ('M', 54)])	('A00887:313:H5NVVDRXY:1:2253:23059:8985', [('M', 36), ('D', 1), ('M', 115)])	('A00887:313:H5NVVDRXY:1:2255:30789:24565', [('M', 36), ('D', 3), ('M', 115)])	('A00887:313:H5NVVDRXY:1:2260:31458:27539', [('M', 80), ('D', 1), ('M', 71)])	('A00887:313:H5NVVDRXY:1:2268:16658:20697', [('M', 77), ('D', 32), ('M', 74)])	('A00887:313:H5NVVDRXY:1:2268:8630:22013', [('M', 85), ('D', 1), ('M', 66)])	('A00887:313:H5NVVDRXY:1:2271:28727:25379', [('M', 29), ('D', 1), ('M', 122)])	('A00887:313:H5NVVDRXY:1:2272:2085:15530', [('M', 78), ('D', 7), ('M', 73)])	('A00887:313:H5NVVDRXY:1:2278:26196:13228', [('M', 80), ('D', 1), ('M', 71)])
35805	('A00887:313:H5NVVDRXY:1:2103:10004:2284', [('M', 139), ('D', 1), ('M', 11)])	('A00887:313:H5NVVDRXY:1:2114:5846:12399', [('M', 90), ('D', 1), ('M', 60)])	('A00887:313:H5NVVDRXY:1:2132:30526:8046', [('M', 93), ('D', 4), ('M', 58)])	('A00887:313:H5NVVDRXY:1:2139:27887:6825', [('M', 115), ('D', 1), ('M', 35)])	('A00887:313:H5NVVDRXY:1:2151:10022:18161', [('M', 147), ('I', 1), ('M', 3)])	('A00887:313:H5NVVDRXY:1:2210:5620:31579', [('M', 29), ('D', 1), ('M', 4), ('D', 4), ('M', 3), ('I', 5), ('M', 110)])	('A00887:313:H5NVVDRXY:1:2212:7618:10363', [('M', 9), ('D', 1), ('M', 141)])	('A00887:313:H5NVVDRXY:1:2217:26928:32409', [('M', 66), ('I', 1), ('M', 83)])	('A00887:313:H5NVVDRXY:1:2217:26847:32643', [('M', 66), ('I', 1), ('M', 83)])	('A00887:313:H5NVVDRXY:1:2232:18069:10175', [('M', 9), ('D', 1), ('M', 141)])	('A00887:313:H5NVVDRXY:1:2232:18069:10238', [('M', 9), ('D', 1), ('M', 141)])	('A00887:313:H5NVVDRXY:1:2253:27850:7451', [('M', 111), ('D', 18), ('M', 37)])	('A00887:313:H5NVVDRXY:1:2260:6822:7294', [('M', 109), ('D', 1), ('M', 41)])	('A00887:313:H5NVVDRXY:1:2262:2148:6527', [('M', 88), ('D', 1), ('M', 4), ('I', 1), ('M', 53), ('S', 5)])	('A00887:313:H5NVVDRXY:1:2263:9733:20322', [('M', 120), ('I', 1), ('M', 29)])	('A00887:313:H5NVVDRXY:1:2269:10339:25347', [('M', 50), ('D', 4), ('M', 101)])	('A00887:313:H5NVVDRXY:1:2272:32515:32753', [('M', 120), ('I', 1), ('M', 29)])
68574	('A00887:313:H5NVVDRXY:1:2101:8223:16799', [('M', 18), ('I', 1), ('M', 132)])	('A00887:313:H5NVVDRXY:1:2104:8910:32863', [('M', 54), ('I', 1), ('M', 96)])	('A00887:313:H5NVVDRXY:1:2105:31358:8578', [('M', 18), ('I', 1), ('M', 132)])	('A00887:313:H5NVVDRXY:1:2108:7518:22654', [('M', 114), ('I', 1), ('M', 36)])	('A00887:313:H5NVVDRXY:1:2110:5909:33896', [('M', 83), ('D', 1), ('M', 66)])	('A00887:313:H5NVVDRXY:1:2111:31873:11537', [('M', 114), ('I', 1), ('M', 36)])	('A00887:313:H5NVVDRXY:1:2115:15076:27884', [('M', 54), ('I', 1), ('M', 96)])	('A00887:313:H5NVVDRXY:1:2121:25120:21230', [('M', 55), ('I', 1), ('M', 95)])	('A00887:313:H5NVVDRXY:1:2126:5719:25488', [('M', 55), ('I', 1), ('M', 95)])	('A00887:313:H5NVVDRXY:1:2126:10719:28980', [('M', 83), ('I', 1), ('M', 67)])	('A00887:313:H5NVVDRXY:1:2132:10248:10786', [('M', 18), ('I', 1), ('M', 132)])	('A00887:313:H5NVVDRXY:1:2133:18267:10551', [('M', 55), ('I', 1), ('M', 95)])	('A00887:313:H5NVVDRXY:1:2134:20311:29403', [('M', 18), ('I', 1), ('M', 132)])	('A00887:313:H5NVVDRXY:1:2136:16288:34898', [('M', 18), ('I', 1), ('M', 132)])	('A00887:313:H5NVVDRXY:1:2138:29894:8077', [('M', 83), ('I', 1), ('M', 67)])	('A00887:313:H5NVVDRXY:1:2139:4906:26052', [('M', 18), ('I', 1), ('M', 132)])	('A00887:313:H5NVVDRXY:1:2140:9335:23202', [('M', 10), ('I', 1), ('M', 140)])	('A00887:313:H5NVVDRXY:1:2141:26187:2628', [('M', 55), ('I', 1), ('M', 95)])	('A00887:313:H5NVVDRXY:1:2146:2636:7529', [('M', 55), ('I', 1), ('M', 95)])	('A00887:313:H5NVVDRXY:1:2147:24026:7028', [('M', 83), ('I', 1), ('M', 67)])	('A00887:313:H5NVVDRXY:1:2147:24532:15608', [('M', 55), ('I', 1), ('M', 95)])	('A00887:313:H5NVVDRXY:1:2150:13792:22404', [('M', 89), ('I', 1), ('M', 61)])	('A00887:313:H5NVVDRXY:1:2150:14579:22701', [('M', 89), ('I', 1), ('M', 61)])	('A00887:313:H5NVVDRXY:1:2152:6108:2487', [('M', 18), ('I', 1), ('M', 132)])	('A00887:313:H5NVVDRXY:1:2153:18566:28917', [('M', 55), ('I', 1), ('M', 95)])	('A00887:313:H5NVVDRXY:1:2154:13349:12555', [('M', 54), ('I', 1), ('M', 96)])	('A00887:313:H5NVVDRXY:1:2155:20971:29669', [('M', 18), ('I', 1), ('M', 132)])	('A00887:313:H5NVVDRXY:1:2160:12762:23970', [('M', 18), ('I', 1), ('M', 132)])	('A00887:313:H5NVVDRXY:1:2171:26503:7905', [('M', 18), ('I', 1), ('M', 132)])	('A00887:313:H5NVVDRXY:1:2173:28131:22216', [('M', 55), ('I', 1), ('M', 95)])	('A00887:313:H5NVVDRXY:1:2175:10393:17895', [('M', 80), ('D', 9), ('M', 3), ('D', 11), ('M', 68)])	('A00887:313:H5NVVDRXY:1:2177:1994:5102', [('M', 33), ('I', 1), ('M', 117)])	('A00887:313:H5NVVDRXY:1:2201:15790:10708', [('M', 83), ('I', 1), ('M', 67)])	('A00887:313:H5NVVDRXY:1:2201:25473:13917', [('M', 69), ('I', 1), ('M', 81)])	('A00887:313:H5NVVDRXY:1:2202:9824:19069', [('M', 18), ('I', 1), ('M', 132)])	('A00887:313:H5NVVDRXY:1:2207:3568:8954', [('M', 88), ('I', 4), ('M', 59)])	('A00887:313:H5NVVDRXY:1:2207:15673:28166', [('M', 115), ('I', 1), ('M', 35)])	('A00887:313:H5NVVDRXY:1:2210:13431:7435', [('M', 55), ('I', 1), ('M', 95)])	('A00887:313:H5NVVDRXY:1:2216:20618:9455', [('M', 40), ('I', 1), ('M', 110)])	('A00887:313:H5NVVDRXY:1:2216:12481:28839', [('M', 90), ('I', 1), ('M', 60)])	('A00887:313:H5NVVDRXY:1:2217:12599:27445', [('M', 18), ('I', 1), ('M', 132)])	('A00887:313:H5NVVDRXY:1:2227:22978:33739', [('M', 83), ('I', 1), ('M', 67)])	('A00887:313:H5NVVDRXY:1:2237:7808:14544', [('M', 83), ('I', 1), ('M', 67)])	('A00887:313:H5NVVDRXY:1:2237:31177:21605', [('M', 18), ('I', 1), ('M', 132)])	('A00887:313:H5NVVDRXY:1:2239:26205:9549', [('M', 32), ('I', 1), ('M', 118)])	('A00887:313:H5NVVDRXY:1:2240:8422:7780', [('M', 55), ('I', 1), ('M', 95)])	('A00887:313:H5NVVDRXY:1:2241:15781:16642', [('M', 18), ('I', 1), ('M', 132)])	('A00887:313:H5NVVDRXY:1:2242:19958:36589', [('M', 90), ('I', 1), ('M', 60)])	('A00887:313:H5NVVDRXY:1:2246:18701:2660', [('M', 40), ('I', 1), ('M', 110)])	('A00887:313:H5NVVDRXY:1:2248:8883:13463', [('M', 114), ('I', 1), ('M', 36)])	('A00887:313:H5NVVDRXY:1:2250:10746:33912', [('M', 71), ('I', 1), ('M', 79)])	('A00887:313:H5NVVDRXY:1:2254:4942:13338', [('M', 87), ('I', 1), ('M', 63)])	('A00887:313:H5NVVDRXY:1:2254:28248:15029', [('M', 40), ('I', 1), ('M', 110)])	('A00887:313:H5NVVDRXY:1:2258:25753:18537', [('M', 18), ('I', 1), ('M', 132)])	('A00887:313:H5NVVDRXY:1:2259:5141:27023', [('M', 55), ('I', 1), ('M', 95)])	('A00887:313:H5NVVDRXY:1:2263:24876:10786', [('M', 83), ('I', 1), ('M', 67)])	('A00887:313:H5NVVDRXY:1:2263:18792:11647', [('M', 114), ('I', 1), ('M', 36)])	('A00887:313:H5NVVDRXY:1:2263:32669:30671', [('M', 33), ('I', 1), ('M', 117)])	('A00887:313:H5NVVDRXY:1:2265:9733:31970', [('M', 83), ('I', 1), ('M', 67)])	('A00887:313:H5NVVDRXY:1:2265:8024:36871', [('M', 55), ('I', 1), ('M', 95)])	('A00887:313:H5NVVDRXY:1:2266:28320:28933', [('M', 55), ('I', 1), ('M', 95)])
35807	('A00887:313:H5NVVDRXY:1:2104:8775:19852', [('M', 97), ('D', 1), ('M', 53)])	('A00887:313:H5NVVDRXY:1:2106:16794:30545', [('M', 139), ('D', 1), ('M', 12)])	('A00887:313:H5NVVDRXY:1:2112:31503:8703', [('M', 113), ('D', 1), ('M', 38)])	('A00887:313:H5NVVDRXY:1:2120:4652:12837', [('M', 139), ('I', 1), ('M', 11)])	('A00887:313:H5NVVDRXY:1:2120:18050:21699', [('M', 45), ('I', 1), ('M', 103)])	('A00887:313:H5NVVDRXY:1:2122:30255:26741', [('M', 3), ('D', 1), ('M', 148)])	('A00887:313:H5NVVDRXY:1:2122:23900:29919', [('M', 39), ('I', 1), ('M', 111)])	('A00887:313:H5NVVDRXY:1:2122:19416:32362', [('M', 139), ('I', 1), ('M', 11)])	('A00887:313:H5NVVDRXY:1:2123:3025:20509', [('M', 50), ('D', 1), ('M', 101)])	('A00887:313:H5NVVDRXY:1:2124:2456:10034', [('M', 43), ('D', 1), ('M', 9), ('I', 1), ('M', 95)])	('A00887:313:H5NVVDRXY:1:2126:26639:28588', [('M', 52), ('D', 20), ('M', 96)])	('A00887:313:H5NVVDRXY:1:2129:6885:3082', [('M', 7), ('I', 1), ('M', 143)])	('A00887:313:H5NVVDRXY:1:2130:23701:18208', [('M', 139), ('I', 1), ('M', 11)])	('A00887:313:H5NVVDRXY:1:2132:18593:24330', [('M', 134), ('D', 6), ('M', 17)])	('A00887:313:H5NVVDRXY:1:2134:9588:11303', [('M', 118), ('D', 1), ('M', 33)])	('A00887:313:H5NVVDRXY:1:2140:8802:24752', [('M', 31), ('D', 1), ('M', 120)])	('A00887:313:H5NVVDRXY:1:2142:8730:24721', [('M', 39), ('I', 1), ('M', 111)])	('A00887:313:H5NVVDRXY:1:2151:10393:2957', [('M', 135), ('D', 1), ('M', 16)])	('A00887:313:H5NVVDRXY:1:2151:26612:7717', [('M', 142), ('D', 1), ('M', 9)])	('A00887:313:H5NVVDRXY:1:2152:25238:19867', [('M', 39), ('I', 1), ('M', 111)])	('A00887:313:H5NVVDRXY:1:2152:26847:30514', [('M', 139), ('I', 1), ('M', 11)])	('A00887:313:H5NVVDRXY:1:2154:11333:19711', [('M', 3), ('D', 1), ('M', 148)])	('A00887:313:H5NVVDRXY:1:2155:23936:6621', [('M', 118), ('D', 1), ('M', 15)])	('A00887:313:H5NVVDRXY:1:2157:2184:35744', [('M', 139), ('I', 1), ('M', 11)])	('A00887:313:H5NVVDRXY:1:2163:8287:36699', [('M', 122), ('D', 1), ('M', 12)])	('A00887:313:H5NVVDRXY:1:2163:8287:36699', [('M', 122), ('D', 1), ('M', 12)])	('A00887:313:H5NVVDRXY:1:2171:21423:13260', [('M', 94), ('I', 1), ('M', 56)])	('A00887:313:H5NVVDRXY:1:2172:3613:5055', [('M', 3), ('D', 1), ('M', 148)])	('A00887:313:H5NVVDRXY:1:2172:13205:37043', [('M', 132), ('I', 1), ('M', 18)])	('A00887:313:H5NVVDRXY:1:2174:15483:31407', [('M', 39), ('D', 1), ('M', 112)])	('A00887:313:H5NVVDRXY:1:2203:16532:22514', [('M', 121), ('D', 1), ('M', 29)])	('A00887:313:H5NVVDRXY:1:2208:31557:13244', [('M', 87), ('I', 1), ('M', 63)])	('A00887:313:H5NVVDRXY:1:2210:20437:23077', [('M', 39), ('D', 1), ('M', 112)])	('A00887:313:H5NVVDRXY:1:2210:31665:36229', [('M', 7), ('I', 1), ('M', 143)])	('A00887:313:H5NVVDRXY:1:2211:26503:15922', [('M', 6), ('D', 1), ('M', 97)])	('A00887:313:H5NVVDRXY:1:2211:26503:15922', [('M', 6), ('D', 1), ('M', 97)])	('A00887:313:H5NVVDRXY:1:2211:21106:25019', [('M', 88), ('I', 1), ('M', 62)])	('A00887:313:H5NVVDRXY:1:2212:10194:20212', [('M', 115), ('D', 1), ('M', 32)])	('A00887:313:H5NVVDRXY:1:2212:29523:26036', [('M', 122), ('D', 1), ('M', 29)])	('A00887:313:H5NVVDRXY:1:2212:7835:27148', [('M', 110), ('D', 1), ('M', 41)])	('A00887:313:H5NVVDRXY:1:2215:23764:11584', [('M', 139), ('I', 1), ('M', 11)])	('A00887:313:H5NVVDRXY:1:2216:21893:18521', [('M', 27), ('D', 1), ('M', 124)])	('A00887:313:H5NVVDRXY:1:2217:22616:6840', [('M', 22), ('D', 1), ('M', 125)])	('A00887:313:H5NVVDRXY:1:2218:8250:6042', [('M', 94), ('I', 1), ('M', 55)])	('A00887:313:H5NVVDRXY:1:2219:3757:28260', [('M', 139), ('I', 1), ('M', 11)])	('A00887:313:H5NVVDRXY:1:2220:29017:7153', [('M', 22), ('I', 1), ('M', 128)])	('A00887:313:H5NVVDRXY:1:2220:29044:7326', [('M', 22), ('I', 1), ('M', 128)])	('A00887:313:H5NVVDRXY:1:2221:24921:22200', [('M', 3), ('D', 1), ('M', 148)])	('A00887:313:H5NVVDRXY:1:2224:27516:15765', [('M', 9), ('I', 1), ('M', 141)])	('A00887:313:H5NVVDRXY:1:2224:27651:27430', [('M', 134), ('D', 6), ('M', 17)])	('A00887:313:H5NVVDRXY:1:2227:8693:8281', [('M', 134), ('D', 6), ('M', 17)])	('A00887:313:H5NVVDRXY:1:2227:7545:8578', [('M', 134), ('D', 6), ('M', 17)])	('A00887:313:H5NVVDRXY:1:2227:29125:9784', [('M', 46), ('I', 1), ('M', 104)])	('A00887:313:H5NVVDRXY:1:2227:16233:21621', [('M', 15), ('D', 1), ('M', 136)])	('A00887:313:H5NVVDRXY:1:2227:18096:28322', [('M', 115), ('D', 1), ('M', 36)])	('A00887:313:H5NVVDRXY:1:2229:4942:11553', [('M', 27), ('D', 1), ('M', 124)])	('A00887:313:H5NVVDRXY:1:2229:21477:25786', [('M', 50), ('D', 1), ('M', 89)])	('A00887:313:H5NVVDRXY:1:2233:25816:33207', [('M', 118), ('D', 1), ('M', 33)])	('A00887:313:H5NVVDRXY:1:2235:26775:15076', [('M', 105), ('D', 1), ('M', 46)])	('A00887:313:H5NVVDRXY:1:2238:29125:12258', [('M', 31), ('I', 1), ('M', 119)])	('A00887:313:H5NVVDRXY:1:2240:29794:16172', [('M', 140), ('I', 1), ('M', 10)])	('A00887:313:H5NVVDRXY:1:2241:1723:26021', [('M', 27), ('D', 1), ('M', 124)])	('A00887:313:H5NVVDRXY:1:2242:2600:10692', [('M', 7), ('D', 1), ('M', 144)])	('A00887:313:H5NVVDRXY:1:2244:20121:12665', [('M', 3), ('D', 1), ('M', 148)])	('A00887:313:H5NVVDRXY:1:2246:32886:19429', [('M', 7), ('D', 1), ('M', 144)])	('A00887:313:H5NVVDRXY:1:2246:11369:24815', [('M', 80), ('D', 1), ('M', 71)])	('A00887:313:H5NVVDRXY:1:2248:4237:1188', [('M', 63), ('I', 1), ('M', 87)])	('A00887:313:H5NVVDRXY:1:2248:32705:25285', [('M', 133), ('D', 1), ('M', 15)])	('A00887:313:H5NVVDRXY:1:2249:28818:27258', [('M', 7), ('D', 1), ('M', 144)])	('A00887:313:H5NVVDRXY:1:2250:23827:22654', [('M', 50), ('D', 1), ('M', 101)])	('A00887:313:H5NVVDRXY:1:2254:8775:7576', [('M', 7), ('I', 1), ('M', 143)])	('A00887:313:H5NVVDRXY:1:2254:4670:31250', [('M', 97), ('D', 1), ('M', 54)])	('A00887:313:H5NVVDRXY:1:2255:8088:7169', [('M', 80), ('D', 1), ('M', 71)])	('A00887:313:H5NVVDRXY:1:2259:17589:5494', [('M', 3), ('D', 1), ('M', 148)])	('A00887:313:H5NVVDRXY:1:2261:10664:13479', [('M', 36), ('D', 1), ('M', 17), ('I', 1), ('M', 97)])	('A00887:313:H5NVVDRXY:1:2264:11424:10535', [('M', 147), ('D', 1), ('M', 4)])	('A00887:313:H5NVVDRXY:1:2266:20338:22592', [('M', 38), ('D', 8), ('M', 113)])	('A00887:313:H5NVVDRXY:1:2268:1759:12618', [('M', 132), ('I', 1), ('M', 18)])	('A00887:313:H5NVVDRXY:1:2268:27434:27524', [('M', 139), ('I', 1), ('M', 11)])	('A00887:313:H5NVVDRXY:1:2269:27380:19539', [('M', 31), ('D', 1), ('M', 120)])	('A00887:313:H5NVVDRXY:1:2270:27950:5212', [('M', 3), ('D', 1), ('M', 148)])	('A00887:313:H5NVVDRXY:1:2270:20229:17832', [('M', 39), ('D', 1), ('M', 112)])	('A00887:313:H5NVVDRXY:1:2275:7157:29606', [('M', 39), ('I', 1), ('M', 111)])	('A00887:313:H5NVVDRXY:1:2276:11369:35556', [('M', 97), ('D', 1), ('M', 54)])
35808	('A00887:313:H5NVVDRXY:1:2106:8250:13745', [('M', 93), ('I', 1), ('M', 57)])	('A00887:313:H5NVVDRXY:1:2110:19877:27430', [('M', 6), ('D', 1), ('M', 141)])	('A00887:313:H5NVVDRXY:1:2110:19877:27430', [('M', 6), ('D', 1), ('M', 141)])	('A00887:313:H5NVVDRXY:1:2111:27742:30467', [('M', 144), ('D', 1), ('M', 7)])	('A00887:313:H5NVVDRXY:1:2114:15926:11381', [('M', 6), ('D', 1), ('M', 145)])	('A00887:313:H5NVVDRXY:1:2114:17445:26287', [('M', 79), ('I', 1), ('M', 37)])	('A00887:313:H5NVVDRXY:1:2114:17445:26287', [('M', 79), ('I', 1), ('M', 37)])	('A00887:313:H5NVVDRXY:1:2114:17752:30514', [('M', 137), ('D', 2), ('M', 14)])	('A00887:313:H5NVVDRXY:1:2121:10140:29293', [('M', 106), ('D', 1), ('M', 45)])	('A00887:313:H5NVVDRXY:1:2128:9028:19727', [('M', 93), ('I', 1), ('M', 57)])	('A00887:313:H5NVVDRXY:1:2129:4481:31516', [('M', 39), ('I', 2), ('M', 110)])	('A00887:313:H5NVVDRXY:1:2131:20609:3333', [('M', 110), ('D', 8), ('M', 41)])	('A00887:313:H5NVVDRXY:1:2146:9769:24549', [('M', 6), ('I', 1), ('M', 144)])	('A00887:313:H5NVVDRXY:1:2146:11397:35759', [('M', 140), ('D', 1), ('M', 11)])	('A00887:313:H5NVVDRXY:1:2151:19199:32299', [('M', 42), ('I', 1), ('M', 3), ('D', 1), ('M', 57)])	('A00887:313:H5NVVDRXY:1:2161:15772:19695', [('M', 131), ('I', 1), ('M', 19)])	('A00887:313:H5NVVDRXY:1:2161:13810:35493', [('M', 5), ('D', 1), ('M', 115)])	('A00887:313:H5NVVDRXY:1:2162:30626:22529', [('M', 49), ('D', 1), ('M', 102)])	('A00887:313:H5NVVDRXY:1:2169:28971:19633', [('M', 59), ('I', 2), ('M', 4), ('D', 2), ('M', 53), ('S', 33)])	('A00887:313:H5NVVDRXY:1:2177:14154:34710', [('M', 88), ('D', 2), ('M', 2), ('I', 1), ('M', 3), ('I', 1), ('M', 55)])	('A00887:313:H5NVVDRXY:1:2201:8567:30170', [('M', 38), ('I', 1), ('M', 112)])	('A00887:313:H5NVVDRXY:1:2205:28601:22153', [('M', 117), ('I', 1), ('M', 33)])	('A00887:313:H5NVVDRXY:1:2207:27823:20024', [('M', 142), ('D', 2), ('M', 5)])	('A00887:313:H5NVVDRXY:1:2209:27290:24298', [('M', 6), ('D', 1), ('M', 145)])	('A00887:313:H5NVVDRXY:1:2213:4399:10676', [('M', 49), ('D', 1), ('M', 84), ('S', 18)])	('A00887:313:H5NVVDRXY:1:2225:4933:32424', [('M', 85), ('I', 1), ('M', 65)])	('A00887:313:H5NVVDRXY:1:2225:4625:33833', [('M', 85), ('I', 1), ('M', 65)])	('A00887:313:H5NVVDRXY:1:2225:4309:34100', [('M', 85), ('I', 1), ('M', 65)])	('A00887:313:H5NVVDRXY:1:2227:13928:27430', [('M', 24), ('D', 2), ('M', 127)])	('A00887:313:H5NVVDRXY:1:2229:17327:10895', [('M', 26), ('D', 1), ('M', 124)])	('A00887:313:H5NVVDRXY:1:2233:24279:35368', [('M', 138), ('I', 1), ('M', 12)])	('A00887:313:H5NVVDRXY:1:2234:20193:20212', [('M', 85), ('D', 1), ('M', 66)])	('A00887:313:H5NVVDRXY:1:2235:9344:30076', [('M', 142), ('D', 2), ('M', 9)])	('A00887:313:H5NVVDRXY:1:2236:26937:6590', [('M', 86), ('I', 1), ('M', 64)])	('A00887:313:H5NVVDRXY:1:2236:3125:10723', [('M', 24), ('D', 2), ('M', 127)])	('A00887:313:H5NVVDRXY:1:2238:25211:19539', [('M', 132), ('D', 1), ('M', 19)])	('A00887:313:H5NVVDRXY:1:2241:2555:34976', [('M', 45), ('I', 1), ('M', 105)])	('A00887:313:H5NVVDRXY:1:2245:32633:36526', [('M', 131), ('D', 7), ('M', 20)])	('A00887:313:H5NVVDRXY:1:2250:3685:2769', [('M', 100), ('D', 1), ('M', 51)])	('A00887:313:H5NVVDRXY:1:2256:3667:18270', [('M', 6), ('I', 1), ('M', 144)])	('A00887:313:H5NVVDRXY:1:2258:19560:30076', [('M', 93), ('I', 1), ('M', 57)])	('A00887:313:H5NVVDRXY:1:2260:18882:23923', [('M', 70), ('I', 2), ('M', 2), ('D', 2), ('M', 77)])	('A00887:313:H5NVVDRXY:1:2268:1551:13542', [('M', 37), ('D', 2), ('M', 2), ('I', 2), ('M', 81)])	('A00887:313:H5NVVDRXY:1:2268:24415:20322', [('M', 46), ('D', 2), ('M', 2), ('I', 2), ('M', 63), ('S', 38)])	('A00887:313:H5NVVDRXY:1:2269:27208:22216', [('M', 96), ('D', 1), ('M', 17)])	('A00887:313:H5NVVDRXY:1:2269:27208:22216', [('M', 96), ('D', 1), ('M', 17)])
68577	('A00887:313:H5NVVDRXY:1:2101:31340:33098', [('M', 81), ('D', 2), ('M', 70)])	('A00887:313:H5NVVDRXY:1:2103:28754:11929', [('M', 112), ('D', 2), ('M', 38)])	('A00887:313:H5NVVDRXY:1:2115:6912:2660', [('M', 85), ('D', 2), ('M', 66)])	('A00887:313:H5NVVDRXY:1:2157:6008:18630', [('M', 34), ('D', 2), ('M', 117)])	('A00887:313:H5NVVDRXY:1:2209:3441:10332', [('M', 92), ('I', 1), ('M', 55)])	('A00887:313:H5NVVDRXY:1:2213:28673:24095', [('M', 30), ('D', 2), ('M', 121)])	('A00887:313:H5NVVDRXY:1:2215:24108:17440', [('M', 30), ('D', 2), ('M', 121)])	('A00887:313:H5NVVDRXY:1:2221:14940:6417', [('M', 3), ('I', 1), ('M', 147)])	('A00887:313:H5NVVDRXY:1:2224:14027:13260', [('M', 51), ('I', 2), ('M', 97)])	('A00887:313:H5NVVDRXY:1:2229:28592:5541', [('M', 87), ('D', 1), ('M', 64)])	('A00887:313:H5NVVDRXY:1:2237:23176:36464', [('M', 81), ('D', 2), ('M', 70)])	('A00887:313:H5NVVDRXY:1:2238:26151:17315', [('M', 108), ('I', 2), ('M', 2), ('D', 2), ('M', 39)])	('A00887:313:H5NVVDRXY:1:2239:4155:12696', [('M', 123), ('I', 2), ('M', 2), ('D', 2), ('M', 24)])	('A00887:313:H5NVVDRXY:1:2262:10493:27023', [('M', 110), ('D', 2), ('M', 41)])	('A00887:313:H5NVVDRXY:1:2277:18701:5948', [('M', 30), ('D', 2), ('M', 121)])
35810	('A00887:313:H5NVVDRXY:1:2105:8531:4335', [('M', 99), ('D', 2), ('M', 52)])	('A00887:313:H5NVVDRXY:1:2105:9191:4914', [('M', 99), ('D', 2), ('M', 52)])	('A00887:313:H5NVVDRXY:1:2108:9534:6699', [('M', 99), ('D', 2), ('M', 2), ('I', 5), ('M', 6), ('D', 1), ('M', 2), ('I', 6), ('M', 31)])	('A00887:313:H5NVVDRXY:1:2116:16134:17691', [('M', 140), ('D', 2), ('M', 10)])	('A00887:313:H5NVVDRXY:1:2254:17074:36918', [('M', 4), ('D', 1), ('M', 146)])	('A00887:313:H5NVVDRXY:1:2257:6677:17816', [('M', 47), ('I', 4), ('M', 3), ('D', 4), ('M', 96)])	('A00887:313:H5NVVDRXY:1:2264:29270:8750', [('M', 40), ('I', 4), ('M', 5), ('D', 4), ('M', 92), ('S', 10)])	('A00887:313:H5NVVDRXY:1:2264:26693:16470', [('M', 37), ('I', 2), ('M', 112)])
68579	('A00887:313:H5NVVDRXY:1:2113:25364:10097', [('M', 78), ('D', 1), ('M', 73)])	('A00887:313:H5NVVDRXY:1:2122:26476:1470', [('M', 83), ('D', 2), ('M', 68)])	('A00887:313:H5NVVDRXY:1:2138:23511:27148', [('M', 52), ('I', 3), ('M', 95)])	('A00887:313:H5NVVDRXY:1:2144:17155:33019', [('M', 31), ('D', 28), ('M', 120)])	('A00887:313:H5NVVDRXY:1:2148:16486:22028', [('M', 13), ('I', 1), ('M', 137)])	('A00887:313:H5NVVDRXY:1:2151:25021:2487', [('M', 17), ('D', 1), ('M', 134)])	('A00887:313:H5NVVDRXY:1:2151:19099:9267', [('M', 90), ('D', 1), ('M', 61)])	('A00887:313:H5NVVDRXY:1:2157:27624:9032', [('M', 85), ('I', 4), ('M', 2), ('D', 1), ('M', 60)])	('A00887:313:H5NVVDRXY:1:2172:16821:36949', [('M', 52), ('I', 3), ('M', 96)])	('A00887:313:H5NVVDRXY:1:2176:18683:4225', [('M', 10), ('D', 4), ('M', 141)])	('A00887:313:H5NVVDRXY:1:2255:9860:29434', [('M', 78), ('I', 1), ('M', 72)])	('A00887:313:H5NVVDRXY:1:2259:26657:28964', [('M', 76), ('D', 2), ('M', 75)])
35812	('A00887:313:H5NVVDRXY:1:2141:10628:4335', [('M', 42), ('D', 6), ('M', 109)])	('A00887:313:H5NVVDRXY:1:2142:3992:12383', [('M', 46), ('D', 6), ('M', 105)])	('A00887:313:H5NVVDRXY:1:2142:4770:13354', [('M', 46), ('D', 6), ('M', 105)])	('A00887:313:H5NVVDRXY:1:2210:3414:2018', [('M', 5), ('I', 3), ('M', 143)])
35813	('A00887:313:H5NVVDRXY:1:2118:22525:8938', [('M', 32), ('D', 7), ('M', 119)])	('A00887:313:H5NVVDRXY:1:2159:9480:24893', [('M', 121), ('D', 6), ('M', 30)])	('A00887:313:H5NVVDRXY:1:2170:28854:5243', [('M', 128), ('D', 6), ('M', 23)])	('A00887:313:H5NVVDRXY:1:2203:10131:14967', [('M', 45), ('D', 6), ('M', 97), ('S', 9)])	('A00887:313:H5NVVDRXY:1:2242:24795:4852', [('M', 104), ('D', 11), ('M', 47)])	('A00887:313:H5NVVDRXY:1:2242:23158:6621', [('M', 104), ('D', 11), ('M', 47)])	('A00887:313:H5NVVDRXY:1:2257:22697:16376', [('M', 57), ('D', 5), ('M', 94)])	('A00887:313:H5NVVDRXY:1:2262:20672:23359', [('M', 57), ('D', 5), ('M', 94)])	('A00887:313:H5NVVDRXY:1:2272:24153:8030', [('M', 43), ('I', 6), ('M', 4), ('I', 7), ('M', 91)])	('A00887:313:H5NVVDRXY:1:2272:9155:26960', [('M', 58), ('D', 11), ('M', 93)])
35814	('A00887:313:H5NVVDRXY:1:2115:2257:17926', [('M', 137), ('D', 8), ('M', 14)])	('A00887:313:H5NVVDRXY:1:2127:4363:14998', [('M', 38), ('I', 5), ('M', 108)])	('A00887:313:H5NVVDRXY:1:2131:16785:20917', [('M', 127), ('D', 6), ('M', 24)])	('A00887:313:H5NVVDRXY:1:2133:8052:28682', [('M', 87), ('I', 1), ('M', 63)])	('A00887:313:H5NVVDRXY:1:2134:9588:11303', [('M', 111), ('D', 1), ('M', 40)])	('A00887:313:H5NVVDRXY:1:2138:15682:12962', [('M', 44), ('D', 2), ('M', 107)])	('A00887:313:H5NVVDRXY:1:2155:18973:22889', [('M', 19), ('D', 6), ('M', 132)])	('A00887:313:H5NVVDRXY:1:2165:22996:27727', [('M', 26), ('I', 4), ('M', 8), ('D', 4), ('M', 113)])	('A00887:313:H5NVVDRXY:1:2167:12491:29418', [('M', 43), ('I', 8), ('M', 1), ('D', 8), ('M', 99)])	('A00887:313:H5NVVDRXY:1:2176:28094:21465', [('M', 45), ('I', 7), ('M', 1), ('D', 7), ('M', 98)])	('A00887:313:H5NVVDRXY:1:2227:2926:5337', [('M', 130), ('D', 1), ('M', 21)])	('A00887:313:H5NVVDRXY:1:2237:22073:36777', [('M', 95), ('D', 2), ('M', 56)])	('A00887:313:H5NVVDRXY:1:2250:23113:25019', [('M', 31), ('D', 8), ('M', 120)])	('A00887:313:H5NVVDRXY:1:2265:3341:4930', [('M', 73), ('D', 1), ('M', 68)])	('A00887:313:H5NVVDRXY:1:2269:5186:18803', [('M', 90), ('D', 10), ('M', 61)])	('A00887:313:H5NVVDRXY:1:2277:10393:19617', [('M', 104), ('D', 8), ('M', 37), ('S', 10)])
35815	('A00887:313:H5NVVDRXY:1:2121:20943:16250', [('M', 134), ('D', 1), ('M', 17)])	('A00887:313:H5NVVDRXY:1:2135:19226:5321', [('M', 97), ('D', 1), ('M', 54)])	('A00887:313:H5NVVDRXY:1:2142:26178:7874', [('M', 16), ('D', 1), ('M', 135)])	('A00887:313:H5NVVDRXY:1:2155:6777:13197', [('M', 72), ('D', 1), ('M', 76)])	('A00887:313:H5NVVDRXY:1:2218:20437:10113', [('M', 31), ('D', 1), ('M', 120)])	('A00887:313:H5NVVDRXY:1:2243:2013:21793', [('M', 34), ('D', 1), ('M', 115)])	('A00887:313:H5NVVDRXY:1:2272:10285:29543', [('M', 99), ('D', 1), ('M', 52)])
35816	('A00887:313:H5NVVDRXY:1:2114:2076:8500', [('M', 71), ('D', 1), ('M', 23)])	('A00887:313:H5NVVDRXY:1:2114:2076:8500', [('M', 71), ('D', 1), ('M', 23)])	('A00887:313:H5NVVDRXY:1:2129:19126:10003', [('M', 71), ('D', 1), ('M', 80)])	('A00887:313:H5NVVDRXY:1:2130:5122:13182', [('M', 109), ('D', 1), ('M', 42)])	('A00887:313:H5NVVDRXY:1:2143:12979:30514', [('M', 18), ('D', 1), ('M', 133)])	('A00887:313:H5NVVDRXY:1:2152:14416:23860', [('M', 130), ('I', 1), ('M', 20)])	('A00887:313:H5NVVDRXY:1:2157:22806:16094', [('M', 102), ('D', 2), ('M', 1), ('I', 1), ('M', 47)])	('A00887:313:H5NVVDRXY:1:2159:26603:28745', [('M', 30), ('I', 1), ('M', 120)])	('A00887:313:H5NVVDRXY:1:2162:29812:15859', [('M', 17), ('D', 1), ('M', 134)])	('A00887:313:H5NVVDRXY:1:2167:32289:4554', [('M', 41), ('D', 1), ('M', 110)])	('A00887:313:H5NVVDRXY:1:2168:4616:32941', [('M', 126), ('D', 1), ('M', 25)])	('A00887:313:H5NVVDRXY:1:2173:14362:22576', [('M', 18), ('D', 1), ('M', 132)])	('A00887:313:H5NVVDRXY:1:2202:12093:23469', [('M', 58), ('D', 1), ('M', 93)])	('A00887:313:H5NVVDRXY:1:2203:19614:9909', [('M', 71), ('D', 1), ('M', 79)])	('A00887:313:H5NVVDRXY:1:2204:12581:10410', [('M', 18), ('D', 1), ('M', 133)])	('A00887:313:H5NVVDRXY:1:2207:3568:33098', [('M', 77), ('I', 1), ('M', 60), ('S', 11)])	('A00887:313:H5NVVDRXY:1:2213:5737:1814', [('M', 119), ('D', 1), ('M', 32)])	('A00887:313:H5NVVDRXY:1:2217:26196:35149', [('M', 30), ('I', 1), ('M', 120)])	('A00887:313:H5NVVDRXY:1:2220:9182:12383', [('M', 117), ('D', 1), ('M', 17)])	('A00887:313:H5NVVDRXY:1:2222:21703:23672', [('M', 41), ('D', 1), ('M', 110)])	('A00887:313:H5NVVDRXY:1:2226:17336:26318', [('M', 41), ('D', 1), ('M', 108)])	('A00887:313:H5NVVDRXY:1:2227:11433:31532', [('M', 71), ('D', 1), ('M', 80)])	('A00887:313:H5NVVDRXY:1:2228:14552:2487', [('M', 66), ('D', 1), ('M', 85)])	('A00887:313:H5NVVDRXY:1:2232:28971:24486', [('M', 29), ('D', 8), ('M', 122)])	('A00887:313:H5NVVDRXY:1:2233:21649:9956', [('M', 78), ('I', 1), ('M', 47)])	('A00887:313:H5NVVDRXY:1:2233:21649:9956', [('M', 78), ('I', 1), ('M', 47)])	('A00887:313:H5NVVDRXY:1:2235:19244:28902', [('M', 135), ('D', 8), ('M', 16)])	('A00887:313:H5NVVDRXY:1:2237:31132:3803', [('M', 109), ('I', 1), ('M', 41)])	('A00887:313:H5NVVDRXY:1:2244:28357:6104', [('M', 41), ('D', 1), ('M', 110)])	('A00887:313:H5NVVDRXY:1:2244:18819:8876', [('M', 51), ('D', 1), ('M', 100)])	('A00887:313:H5NVVDRXY:1:2273:18593:25207', [('M', 30), ('D', 1), ('M', 121)])	('A00887:313:H5NVVDRXY:1:2278:26223:10363', [('M', 71), ('D', 1), ('M', 80)])
35817	('A00887:313:H5NVVDRXY:1:2109:14118:20556', [('M', 15), ('D', 2), ('M', 136)])	('A00887:313:H5NVVDRXY:1:2117:21667:22482', [('M', 118), ('D', 1), ('M', 33)])	('A00887:313:H5NVVDRXY:1:2123:10294:34757', [('M', 86), ('D', 9), ('M', 65)])	('A00887:313:H5NVVDRXY:1:2128:2220:31140', [('M', 108), ('I', 1), ('M', 42)])	('A00887:313:H5NVVDRXY:1:2129:12970:5259', [('M', 29), ('I', 1), ('M', 121)])	('A00887:313:H5NVVDRXY:1:2143:6551:12085', [('M', 38), ('I', 4), ('M', 109)])	('A00887:313:H5NVVDRXY:1:2157:5068:6605', [('M', 133), ('D', 2), ('M', 18)])	('A00887:313:H5NVVDRXY:1:2173:23547:23516', [('M', 17), ('D', 1), ('M', 134)])	('A00887:313:H5NVVDRXY:1:2211:22978:34804', [('M', 92), ('D', 2), ('M', 59)])	('A00887:313:H5NVVDRXY:1:2220:26567:13150', [('M', 53), ('I', 1), ('M', 97)])	('A00887:313:H5NVVDRXY:1:2238:10628:6590', [('M', 108), ('I', 1), ('M', 42)])	('A00887:313:H5NVVDRXY:1:2241:30382:34820', [('M', 53), ('I', 1), ('M', 97)])	('A00887:313:H5NVVDRXY:1:2242:31394:6355', [('M', 53), ('I', 1), ('M', 97)])	('A00887:313:H5NVVDRXY:1:2257:31150:10848', [('M', 40), ('D', 1), ('M', 111)])	('A00887:313:H5NVVDRXY:1:2263:10782:14998', [('M', 119), ('D', 2), ('M', 32)])
35818	('A00887:313:H5NVVDRXY:1:2125:19587:14967', [('M', 144), ('D', 1), ('M', 7)])	('A00887:313:H5NVVDRXY:1:2234:11388:3208', [('M', 39), ('D', 1), ('M', 112)])	('A00887:313:H5NVVDRXY:1:2260:32768:8234', [('M', 63), ('D', 1), ('M', 88)])	('A00887:313:H5NVVDRXY:1:2275:22119:14309', [('M', 24), ('D', 1), ('M', 127)])
35819	('A00887:313:H5NVVDRXY:1:2129:1199:8578', [('M', 26), ('I', 4), ('M', 3), ('D', 4), ('M', 43), ('S', 75)])	('A00887:313:H5NVVDRXY:1:2210:32018:27915', [('M', 131), ('D', 2), ('M', 20)])	('A00887:313:H5NVVDRXY:1:2236:24225:26506', [('M', 99), ('I', 1), ('M', 3), ('D', 2), ('M', 19), ('S', 29)])
35820	('A00887:313:H5NVVDRXY:1:2150:9561:33051', [('M', 67), ('D', 1), ('M', 84)])	('A00887:313:H5NVVDRXY:1:2172:3097:26678', [('M', 30), ('D', 5), ('M', 121)])	('A00887:313:H5NVVDRXY:1:2205:27751:28855', [('M', 67), ('D', 1), ('M', 84)])	('A00887:313:H5NVVDRXY:1:2263:20401:26710', [('M', 89), ('D', 5), ('M', 61)])
35821	('A00887:313:H5NVVDRXY:1:2141:4878:34303', [('M', 116), ('D', 13), ('M', 35)])	('A00887:313:H5NVVDRXY:1:2162:21368:37027', [('M', 33), ('D', 6), ('M', 118)])	('A00887:313:H5NVVDRXY:1:2210:16495:28338', [('M', 92), ('D', 6), ('M', 58)])	('A00887:313:H5NVVDRXY:1:2256:2971:27054', [('M', 25), ('I', 1), ('M', 125)])	('A00887:313:H5NVVDRXY:1:2259:17345:16157', [('M', 92), ('D', 6), ('M', 52)])
68590	('A00887:313:H5NVVDRXY:1:2107:3803:5196', [('M', 18), ('D', 1), ('M', 132)])	('A00887:313:H5NVVDRXY:1:2118:14561:19225', [('M', 6), ('D', 1), ('M', 144)])	('A00887:313:H5NVVDRXY:1:2125:9263:28745', [('M', 39), ('I', 1), ('M', 111)])	('A00887:313:H5NVVDRXY:1:2127:21233:17910', [('M', 24), ('I', 1), ('M', 126)])	('A00887:313:H5NVVDRXY:1:2146:25925:22435', [('M', 74), ('I', 1), ('M', 76)])	('A00887:313:H5NVVDRXY:1:2156:7970:37027', [('M', 73), ('I', 1), ('M', 77)])	('A00887:313:H5NVVDRXY:1:2160:11134:32236', [('M', 78), ('D', 5), ('M', 73)])	('A00887:313:H5NVVDRXY:1:2166:21576:27117', [('M', 38), ('I', 1), ('M', 112)])	('A00887:313:H5NVVDRXY:1:2204:18801:30232', [('M', 78), ('D', 5), ('M', 73)])	('A00887:313:H5NVVDRXY:1:2207:10610:19523', [('M', 6), ('D', 1), ('M', 144)])	('A00887:313:H5NVVDRXY:1:2209:12048:19664', [('M', 78), ('D', 5), ('M', 72)])	('A00887:313:H5NVVDRXY:1:2215:25174:4633', [('M', 25), ('D', 1), ('M', 125)])	('A00887:313:H5NVVDRXY:1:2223:32570:32534', [('M', 13), ('I', 1), ('M', 137)])	('A00887:313:H5NVVDRXY:1:2223:32768:32816', [('M', 13), ('I', 1), ('M', 137)])	('A00887:313:H5NVVDRXY:1:2223:32651:32831', [('M', 13), ('I', 1), ('M', 136)])	('A00887:313:H5NVVDRXY:1:2223:32696:33348', [('M', 13), ('I', 1), ('M', 137)])	('A00887:313:H5NVVDRXY:1:2256:6253:33332', [('M', 17), ('D', 10), ('M', 134)])	('A00887:313:H5NVVDRXY:1:2262:23656:20635', [('M', 66), ('D', 1), ('M', 84)])	('A00887:313:H5NVVDRXY:1:2264:10122:3771', [('M', 142), ('D', 5), ('M', 9)])	('A00887:313:H5NVVDRXY:1:2266:10031:1986', [('M', 72), ('D', 1), ('M', 79)])	('A00887:313:H5NVVDRXY:1:2266:10239:31657', [('M', 41), ('D', 10), ('M', 110)])	('A00887:313:H5NVVDRXY:1:2268:31250:23390', [('M', 38), ('D', 10), ('M', 113)])	('A00887:313:H5NVVDRXY:1:2271:17210:5181', [('M', 20), ('I', 5), ('M', 126)])
35823	('A00887:313:H5NVVDRXY:1:2124:12210:23797', [('M', 64), ('D', 1), ('M', 86)])	('A00887:313:H5NVVDRXY:1:2165:2184:24690', [('M', 34), ('D', 1), ('M', 116)])	('A00887:313:H5NVVDRXY:1:2263:17508:17691', [('M', 95), ('D', 8), ('M', 56)])	('A00887:313:H5NVVDRXY:1:2272:21260:7122', [('M', 34), ('D', 1), ('M', 116)])
35824	('A00887:313:H5NVVDRXY:1:2106:21432:27962', [('M', 7), ('D', 1), ('M', 144)])	('A00887:313:H5NVVDRXY:1:2114:24379:16250', [('M', 30), ('I', 1), ('M', 120)])	('A00887:313:H5NVVDRXY:1:2117:6451:15640', [('M', 5), ('I', 1), ('M', 145)])	('A00887:313:H5NVVDRXY:1:2126:32280:8703', [('M', 77), ('I', 1), ('M', 73)])	('A00887:313:H5NVVDRXY:1:2131:8693:29512', [('M', 43), ('D', 1), ('M', 106), ('S', 2)])	('A00887:313:H5NVVDRXY:1:2133:15139:31657', [('M', 122), ('I', 1), ('M', 28)])	('A00887:313:H5NVVDRXY:1:2134:16947:25238', [('M', 101), ('I', 1), ('M', 49)])	('A00887:313:H5NVVDRXY:1:2143:4797:31657', [('M', 63), ('D', 1), ('M', 88)])	('A00887:313:H5NVVDRXY:1:2155:6560:19179', [('M', 63), ('D', 1), ('M', 46)])	('A00887:313:H5NVVDRXY:1:2158:20781:27774', [('M', 22), ('I', 1), ('M', 109)])	('A00887:313:H5NVVDRXY:1:2167:19687:28228', [('M', 134), ('D', 1), ('M', 17)])	('A00887:313:H5NVVDRXY:1:2168:8721:30091', [('M', 143), ('D', 1), ('M', 7)])	('A00887:313:H5NVVDRXY:1:2171:17888:12085', [('M', 28), ('I', 1), ('M', 122)])	('A00887:313:H5NVVDRXY:1:2173:8034:17942', [('M', 63), ('D', 1), ('M', 88)])	('A00887:313:H5NVVDRXY:1:2201:13277:16720', [('M', 128), ('D', 1), ('M', 22)])	('A00887:313:H5NVVDRXY:1:2203:26259:10802', [('M', 116), ('I', 1), ('M', 34)])	('A00887:313:H5NVVDRXY:1:2203:26368:10802', [('M', 115), ('I', 1), ('M', 35)])	('A00887:313:H5NVVDRXY:1:2209:27181:1783', [('M', 94), ('D', 8), ('M', 57)])	('A00887:313:H5NVVDRXY:1:2213:3070:6684', [('M', 22), ('I', 1), ('M', 128)])	('A00887:313:H5NVVDRXY:1:2216:20491:20854', [('M', 77), ('I', 1), ('M', 73)])	('A00887:313:H5NVVDRXY:1:2218:19108:8312', [('M', 29), ('I', 1), ('M', 121)])	('A00887:313:H5NVVDRXY:1:2222:1985:9846', [('M', 70), ('I', 1), ('M', 80)])	('A00887:313:H5NVVDRXY:1:2224:13856:21261', [('M', 63), ('D', 1), ('M', 88)])	('A00887:313:H5NVVDRXY:1:2230:32199:12070', [('M', 5), ('D', 1), ('M', 146)])	('A00887:313:H5NVVDRXY:1:2242:24270:9956', [('M', 22), ('I', 1), ('M', 128)])	('A00887:313:H5NVVDRXY:1:2250:21432:1564', [('M', 143), ('D', 1), ('M', 8)])	('A00887:313:H5NVVDRXY:1:2251:9019:29606', [('M', 5), ('D', 1), ('M', 146)])	('A00887:313:H5NVVDRXY:1:2254:4924:32910', [('M', 33), ('D', 1), ('M', 53)])	('A00887:313:H5NVVDRXY:1:2254:4924:32910', [('M', 33), ('D', 1), ('M', 53)])	('A00887:313:H5NVVDRXY:1:2255:32777:26819', [('M', 122), ('I', 1), ('M', 28)])	('A00887:313:H5NVVDRXY:1:2259:9950:16626', [('M', 122), ('I', 1), ('M', 28)])	('A00887:313:H5NVVDRXY:1:2267:31132:29763', [('M', 5), ('I', 1), ('M', 145)])	('A00887:313:H5NVVDRXY:1:2268:13738:17519', [('M', 101), ('I', 1), ('M', 49)])	('A00887:313:H5NVVDRXY:1:2268:14253:18098', [('M', 101), ('I', 1), ('M', 49)])	('A00887:313:H5NVVDRXY:1:2273:15212:3693', [('M', 99), ('D', 1), ('M', 52)])	('A00887:313:H5NVVDRXY:1:2277:22733:35133', [('M', 10), ('D', 1), ('M', 140)])	('A00887:313:H5NVVDRXY:1:2278:17589:15608', [('M', 20), ('I', 2), ('M', 3), ('D', 2), ('M', 126)])
35825	('A00887:313:H5NVVDRXY:1:2129:7726:12305', [('M', 111), ('D', 2), ('M', 40)])	('A00887:313:H5NVVDRXY:1:2227:3070:29230', [('M', 106), ('D', 24), ('M', 45)])	('A00887:313:H5NVVDRXY:1:2252:2211:4131', [('M', 93), ('D', 8), ('M', 57)])	('A00887:313:H5NVVDRXY:1:2263:10221:6010', [('M', 97), ('I', 2), ('M', 2), ('D', 1), ('M', 3), ('D', 1), ('M', 46)])
35826	('A00887:313:H5NVVDRXY:1:2108:17544:6668', [('M', 78), ('D', 1), ('M', 73)])	('A00887:313:H5NVVDRXY:1:2116:24786:17519', [('M', 67), ('D', 1), ('M', 84)])	('A00887:313:H5NVVDRXY:1:2118:21395:4726', [('M', 97), ('D', 45), ('M', 54)])	('A00887:313:H5NVVDRXY:1:2124:30707:20008', [('M', 124), ('I', 12), ('M', 15)])	('A00887:313:H5NVVDRXY:1:2127:23448:32737', [('M', 20), ('I', 1), ('M', 130)])	('A00887:313:H5NVVDRXY:1:2141:28682:6887', [('M', 20), ('D', 1), ('M', 131)])	('A00887:313:H5NVVDRXY:1:2142:21558:4946', [('M', 78), ('D', 1), ('M', 73)])	('A00887:313:H5NVVDRXY:1:2146:13946:13526', [('M', 141), ('D', 1), ('M', 10)])	('A00887:313:H5NVVDRXY:1:2153:28818:17550', [('M', 32), ('D', 2), ('M', 119)])	('A00887:313:H5NVVDRXY:1:2154:14154:16266', [('M', 136), ('D', 1), ('M', 15)])	('A00887:313:H5NVVDRXY:1:2173:10484:3239', [('M', 114), ('D', 1), ('M', 37)])	('A00887:313:H5NVVDRXY:1:2214:3079:36260', [('M', 31), ('D', 1), ('M', 120)])	('A00887:313:H5NVVDRXY:1:2230:13666:13980', [('M', 82), ('D', 1), ('M', 69)])	('A00887:313:H5NVVDRXY:1:2239:13774:31234', [('M', 42), ('I', 1), ('M', 108)])	('A00887:313:H5NVVDRXY:1:2247:1759:12962', [('M', 3), ('D', 1), ('M', 148)])	('A00887:313:H5NVVDRXY:1:2250:30906:9737', [('M', 125), ('D', 1), ('M', 26)])	('A00887:313:H5NVVDRXY:1:2256:3043:19539', [('M', 20), ('I', 1), ('M', 126)])	('A00887:313:H5NVVDRXY:1:2268:3170:13996', [('M', 31), ('D', 1), ('M', 120)])	('A00887:313:H5NVVDRXY:1:2271:24135:16203', [('M', 124), ('D', 1), ('M', 27)])	('A00887:313:H5NVVDRXY:1:2277:7473:26553', [('M', 78), ('D', 1), ('M', 73)])
68595	('A00887:313:H5NVVDRXY:1:2106:5683:22639', [('M', 62), ('D', 1), ('M', 89)])	('A00887:313:H5NVVDRXY:1:2106:1145:30342', [('M', 30), ('D', 1), ('M', 121)])	('A00887:313:H5NVVDRXY:1:2106:7988:34084', [('M', 15), ('I', 5), ('M', 131)])	('A00887:313:H5NVVDRXY:1:2106:9643:35759', [('M', 15), ('I', 5), ('M', 131)])	('A00887:313:H5NVVDRXY:1:2116:27877:15295', [('M', 74), ('D', 1), ('M', 77)])	('A00887:313:H5NVVDRXY:1:2117:19660:29841', [('M', 93), ('D', 1), ('M', 58)])	('A00887:313:H5NVVDRXY:1:2119:6885:7467', [('M', 15), ('D', 1), ('M', 136)])	('A00887:313:H5NVVDRXY:1:2120:15700:6386', [('M', 73), ('D', 5), ('M', 78)])	('A00887:313:H5NVVDRXY:1:2125:7609:23156', [('M', 38), ('D', 1), ('M', 113)])	('A00887:313:H5NVVDRXY:1:2126:16260:8703', [('M', 138), ('D', 6), ('M', 13)])	('A00887:313:H5NVVDRXY:1:2128:31412:24079', [('M', 148), ('D', 1), ('M', 3)])	('A00887:313:H5NVVDRXY:1:2133:32072:15984', [('M', 133), ('D', 1), ('M', 18)])	('A00887:313:H5NVVDRXY:1:2134:23493:35258', [('M', 15), ('D', 1), ('M', 136)])	('A00887:313:H5NVVDRXY:1:2136:10700:21652', [('M', 15), ('D', 1), ('M', 136)])	('A00887:313:H5NVVDRXY:1:2141:3043:35697', [('M', 91), ('D', 4), ('M', 60)])	('A00887:313:H5NVVDRXY:1:2142:16694:20165', [('M', 62), ('D', 1), ('M', 89)])	('A00887:313:H5NVVDRXY:1:2147:30147:28557', [('M', 125), ('D', 1), ('M', 26)])	('A00887:313:H5NVVDRXY:1:2148:6280:26115', [('M', 20), ('D', 1), ('M', 131)])	('A00887:313:H5NVVDRXY:1:2150:11876:5055', [('M', 73), ('D', 5), ('M', 78)])	('A00887:313:H5NVVDRXY:1:2151:16947:14403', [('M', 70), ('D', 1), ('M', 81)])	('A00887:313:H5NVVDRXY:1:2154:4047:11788', [('M', 62), ('D', 1), ('M', 89)])	('A00887:313:H5NVVDRXY:1:2154:3839:13839', [('M', 62), ('D', 1), ('M', 89)])	('A00887:313:H5NVVDRXY:1:2156:9679:36824', [('M', 41), ('D', 13), ('M', 110)])	('A00887:313:H5NVVDRXY:1:2157:8305:3975', [('M', 111), ('D', 3), ('M', 40)])	('A00887:313:H5NVVDRXY:1:2162:28519:18630', [('M', 136), ('I', 3), ('M', 12)])	('A00887:313:H5NVVDRXY:1:2166:1678:9283', [('M', 111), ('D', 3), ('M', 40)])	('A00887:313:H5NVVDRXY:1:2168:3812:12477', [('M', 93), ('I', 1), ('M', 57)])	('A00887:313:H5NVVDRXY:1:2169:16333:31375', [('M', 74), ('D', 1), ('M', 77)])	('A00887:313:H5NVVDRXY:1:2170:16233:11162', [('M', 74), ('D', 1), ('M', 77)])	('A00887:313:H5NVVDRXY:1:2170:4806:34428', [('M', 12), ('I', 1), ('M', 138)])	('A00887:313:H5NVVDRXY:1:2173:4860:23093', [('M', 125), ('D', 1), ('M', 26)])	('A00887:313:H5NVVDRXY:1:2177:15944:25316', [('M', 39), ('D', 1), ('M', 112)])	('A00887:313:H5NVVDRXY:1:2177:26720:28166', [('M', 133), ('D', 1), ('M', 18)])	('A00887:313:H5NVVDRXY:1:2202:16360:25441', [('M', 47), ('D', 2), ('M', 104)])	('A00887:313:H5NVVDRXY:1:2204:7003:23484', [('M', 74), ('D', 1), ('M', 77)])	('A00887:313:H5NVVDRXY:1:2204:6732:24706', [('M', 74), ('D', 1), ('M', 77)])	('A00887:313:H5NVVDRXY:1:2209:18864:13902', [('M', 73), ('D', 1), ('M', 78)])	('A00887:313:H5NVVDRXY:1:2210:9869:18834', [('M', 25), ('D', 2), ('M', 126)])	('A00887:313:H5NVVDRXY:1:2211:6578:10974', [('M', 15), ('D', 1), ('M', 136)])	('A00887:313:H5NVVDRXY:1:2213:26024:13839', [('M', 15), ('D', 1), ('M', 136)])	('A00887:313:H5NVVDRXY:1:2214:24894:6840', [('M', 30), ('D', 1), ('M', 121)])	('A00887:313:H5NVVDRXY:1:2214:25147:15170', [('M', 74), ('D', 1), ('M', 77)])	('A00887:313:H5NVVDRXY:1:2217:29053:19648', [('M', 15), ('D', 1), ('M', 136)])	('A00887:313:H5NVVDRXY:1:2219:14633:27461', [('M', 133), ('D', 1), ('M', 18)])	('A00887:313:H5NVVDRXY:1:2220:32515:32346', [('M', 86), ('D', 1), ('M', 65)])	('A00887:313:H5NVVDRXY:1:2221:4707:5697', [('M', 13), ('D', 1), ('M', 138)])	('A00887:313:H5NVVDRXY:1:2224:10131:11929', [('M', 13), ('D', 1), ('M', 138)])	('A00887:313:H5NVVDRXY:1:2224:14832:22326', [('M', 52), ('D', 1), ('M', 99)])	('A00887:313:H5NVVDRXY:1:2228:3468:14043', [('M', 74), ('D', 1), ('M', 77)])	('A00887:313:H5NVVDRXY:1:2229:6370:3129', [('M', 88), ('D', 1), ('M', 63)])	('A00887:313:H5NVVDRXY:1:2232:29857:24518', [('M', 34), ('I', 1), ('M', 116)])	('A00887:313:H5NVVDRXY:1:2232:29875:24674', [('M', 34), ('I', 1), ('M', 116)])	('A00887:313:H5NVVDRXY:1:2233:26033:11162', [('M', 13), ('D', 1), ('M', 138)])	('A00887:313:H5NVVDRXY:1:2237:30138:4304', [('M', 62), ('D', 1), ('M', 89)])	('A00887:313:H5NVVDRXY:1:2237:6840:26772', [('M', 62), ('I', 1), ('M', 88)])	('A00887:313:H5NVVDRXY:1:2238:24288:18192', [('M', 49), ('D', 1), ('M', 102)])	('A00887:313:H5NVVDRXY:1:2244:26087:11412', [('M', 148), ('D', 1), ('M', 3)])	('A00887:313:H5NVVDRXY:1:2246:4806:13980', [('M', 148), ('D', 1), ('M', 3)])	('A00887:313:H5NVVDRXY:1:2246:28989:23484', [('M', 125), ('D', 1), ('M', 26)])	('A00887:313:H5NVVDRXY:1:2247:2003:15671', [('M', 62), ('D', 1), ('M', 89)])	('A00887:313:H5NVVDRXY:1:2248:26124:14920', [('M', 62), ('D', 1), ('M', 89)])	('A00887:313:H5NVVDRXY:1:2248:31141:19038', [('M', 133), ('D', 1), ('M', 18)])	('A00887:313:H5NVVDRXY:1:2251:25147:34585', [('M', 147), ('D', 1), ('M', 4)])	('A00887:313:H5NVVDRXY:1:2253:7310:22983', [('M', 68), ('I', 1), ('M', 82)])	('A00887:313:H5NVVDRXY:1:2255:3586:8171', [('M', 136), ('I', 3), ('M', 12)])	('A00887:313:H5NVVDRXY:1:2255:3685:8281', [('M', 136), ('I', 3), ('M', 12)])	('A00887:313:H5NVVDRXY:1:2258:5059:14418', [('M', 36), ('D', 10), ('M', 115)])	('A00887:313:H5NVVDRXY:1:2259:16477:21574', [('M', 117), ('D', 1), ('M', 34)])	('A00887:313:H5NVVDRXY:1:2260:21585:3458', [('M', 8), ('D', 1), ('M', 143)])	('A00887:313:H5NVVDRXY:1:2261:31385:17550', [('M', 8), ('D', 1), ('M', 143)])	('A00887:313:H5NVVDRXY:1:2264:16938:14325', [('M', 34), ('I', 1), ('M', 116)])	('A00887:313:H5NVVDRXY:1:2264:9390:30843', [('M', 20), ('D', 1), ('M', 131)])	('A00887:313:H5NVVDRXY:1:2270:4797:35728', [('M', 74), ('D', 1), ('M', 77)])	('A00887:313:H5NVVDRXY:1:2271:18584:13385', [('M', 148), ('D', 1), ('M', 3)])	('A00887:313:H5NVVDRXY:1:2272:19723:16203', [('M', 133), ('D', 1), ('M', 18)])	('A00887:313:H5NVVDRXY:1:2273:2266:14685', [('M', 62), ('D', 1), ('M', 89)])	('A00887:313:H5NVVDRXY:1:2274:1768:4272', [('M', 10), ('D', 2), ('M', 141)])	('A00887:313:H5NVVDRXY:1:2274:2085:4601', [('M', 10), ('D', 2), ('M', 141)])	('A00887:313:H5NVVDRXY:1:2278:29586:25363', [('M', 53), ('D', 1), ('M', 98)])
68596	('A00887:313:H5NVVDRXY:1:2106:19994:18490', [('M', 96), ('D', 1), ('M', 54)])	('A00887:313:H5NVVDRXY:1:2112:11234:27962', [('M', 12), ('D', 1), ('M', 138)])	('A00887:313:H5NVVDRXY:1:2116:2130:29857', [('M', 61), ('D', 1), ('M', 89)])	('A00887:313:H5NVVDRXY:1:2126:16595:3959', [('M', 14), ('D', 1), ('M', 136)])	('A00887:313:H5NVVDRXY:1:2128:20365:24486', [('M', 33), ('I', 1), ('M', 117)])	('A00887:313:H5NVVDRXY:1:2132:9616:27602', [('M', 137), ('D', 6), ('M', 14)])	('A00887:313:H5NVVDRXY:1:2138:26874:29622', [('M', 66), ('D', 2), ('M', 84)])	('A00887:313:H5NVVDRXY:1:2140:30355:16454', [('M', 56), ('D', 1), ('M', 95)])	('A00887:313:H5NVVDRXY:1:2144:9706:14826', [('M', 56), ('D', 1), ('M', 95)])	('A00887:313:H5NVVDRXY:1:2148:4390:21214', [('M', 61), ('D', 1), ('M', 90)])	('A00887:313:H5NVVDRXY:1:2149:30635:12555', [('M', 10), ('D', 1), ('M', 141)])	('A00887:313:H5NVVDRXY:1:2155:19343:10410', [('M', 64), ('I', 31), ('M', 56)])	('A00887:313:H5NVVDRXY:1:2156:3848:31297', [('M', 19), ('D', 1), ('M', 132)])	('A00887:313:H5NVVDRXY:1:2157:18376:31845', [('M', 61), ('D', 1), ('M', 89)])	('A00887:313:H5NVVDRXY:1:2164:25807:5854', [('M', 132), ('D', 6), ('M', 12)])	('A00887:313:H5NVVDRXY:1:2176:20021:26271', [('M', 56), ('D', 1), ('M', 95)])	('A00887:313:H5NVVDRXY:1:2207:1886:33912', [('M', 143), ('D', 1), ('M', 8)])	('A00887:313:H5NVVDRXY:1:2211:24740:1501', [('M', 61), ('D', 1), ('M', 90)])	('A00887:313:H5NVVDRXY:1:2220:6171:16501', [('M', 61), ('D', 1), ('M', 89)])	('A00887:313:H5NVVDRXY:1:2221:30915:14982', [('M', 61), ('D', 1), ('M', 89)])	('A00887:313:H5NVVDRXY:1:2221:26033:32612', [('M', 92), ('I', 1), ('M', 58)])	('A00887:313:H5NVVDRXY:1:2224:28845:1282', [('M', 66), ('D', 1), ('M', 85)])	('A00887:313:H5NVVDRXY:1:2233:22571:29403', [('M', 132), ('D', 6), ('M', 19)])	('A00887:313:H5NVVDRXY:1:2235:4797:1157', [('M', 61), ('D', 1), ('M', 90)])	('A00887:313:H5NVVDRXY:1:2250:30355:2049', [('M', 37), ('D', 1), ('M', 114)])	('A00887:313:H5NVVDRXY:1:2251:3513:8954', [('M', 61), ('D', 1), ('M', 89)])	('A00887:313:H5NVVDRXY:1:2251:28366:29481', [('M', 116), ('D', 1), ('M', 35)])	('A00887:313:H5NVVDRXY:1:2254:13440:32878', [('M', 66), ('D', 2), ('M', 84)])	('A00887:313:H5NVVDRXY:1:2266:20283:6590', [('M', 123), ('D', 2), ('M', 28)])	('A00887:313:H5NVVDRXY:1:2269:17436:3349', [('M', 14), ('D', 1), ('M', 136)])	('A00887:313:H5NVVDRXY:1:2278:25889:10441', [('M', 61), ('I', 1), ('M', 89)])
68597	('A00887:313:H5NVVDRXY:1:2105:21694:3521', [('M', 46), ('I', 1), ('M', 104)])	('A00887:313:H5NVVDRXY:1:2107:15989:20165', [('M', 31), ('I', 1), ('M', 119)])	('A00887:313:H5NVVDRXY:1:2109:28700:21574', [('M', 60), ('I', 1), ('M', 90)])	('A00887:313:H5NVVDRXY:1:2114:18756:32847', [('M', 84), ('D', 1), ('M', 67)])	('A00887:313:H5NVVDRXY:1:2116:4101:3521', [('M', 11), ('D', 1), ('M', 140)])	('A00887:313:H5NVVDRXY:1:2121:21242:33646', [('M', 72), ('I', 1), ('M', 78)])	('A00887:313:H5NVVDRXY:1:2122:9905:21715', [('M', 60), ('I', 1), ('M', 90)])	('A00887:313:H5NVVDRXY:1:2123:10077:25708', [('M', 131), ('D', 1), ('M', 19)])	('A00887:313:H5NVVDRXY:1:2124:30382:10614', [('M', 8), ('I', 1), ('M', 142)])	('A00887:313:H5NVVDRXY:1:2124:13810:11224', [('M', 32), ('I', 1), ('M', 118)])	('A00887:313:H5NVVDRXY:1:2127:18385:31046', [('M', 17), ('I', 1), ('M', 133)])	('A00887:313:H5NVVDRXY:1:2129:7808:17675', [('M', 78), ('D', 32), ('M', 72)])	('A00887:313:H5NVVDRXY:1:2129:26747:22858', [('M', 95), ('D', 1), ('M', 56)])	('A00887:313:H5NVVDRXY:1:2129:26756:22936', [('M', 95), ('D', 1), ('M', 56)])	('A00887:313:H5NVVDRXY:1:2130:32000:22842', [('M', 32), ('I', 1), ('M', 118)])	('A00887:313:H5NVVDRXY:1:2132:32615:15201', [('M', 65), ('I', 1), ('M', 85)])	('A00887:313:H5NVVDRXY:1:2134:28782:22028', [('M', 8), ('I', 1), ('M', 142)])	('A00887:313:H5NVVDRXY:1:2136:30924:5102', [('M', 67), ('I', 1), ('M', 83)])	('A00887:313:H5NVVDRXY:1:2138:29342:30733', [('M', 17), ('I', 1), ('M', 133)])	('A00887:313:H5NVVDRXY:1:2146:15519:29403', [('M', 17), ('I', 1), ('M', 133)])	('A00887:313:H5NVVDRXY:1:2147:22932:9925', [('M', 58), ('D', 7), ('M', 93)])	('A00887:313:H5NVVDRXY:1:2148:23755:32362', [('M', 65), ('D', 3), ('M', 86)])	('A00887:313:H5NVVDRXY:1:2150:24659:8876', [('M', 93), ('D', 3), ('M', 58)])	('A00887:313:H5NVVDRXY:1:2157:15212:1282', [('M', 34), ('D', 10), ('M', 117)])	('A00887:313:H5NVVDRXY:1:2160:7509:14309', [('M', 6), ('D', 1), ('M', 145)])	('A00887:313:H5NVVDRXY:1:2161:13386:6042', [('M', 135), ('D', 2), ('M', 16)])	('A00887:313:H5NVVDRXY:1:2168:25581:3615', [('M', 32), ('I', 1), ('M', 118)])	('A00887:313:H5NVVDRXY:1:2168:25536:4163', [('M', 32), ('I', 1), ('M', 118)])	('A00887:313:H5NVVDRXY:1:2173:18466:12587', [('M', 32), ('I', 1), ('M', 118)])	('A00887:313:H5NVVDRXY:1:2175:5213:22326', [('M', 67), ('I', 1), ('M', 83)])	('A00887:313:H5NVVDRXY:1:2176:2076:15389', [('M', 58), ('D', 7), ('M', 93)])	('A00887:313:H5NVVDRXY:1:2177:17192:3834', [('M', 32), ('I', 1), ('M', 118)])	('A00887:313:H5NVVDRXY:1:2178:2428:11365', [('M', 71), ('D', 5), ('M', 80)])	('A00887:313:H5NVVDRXY:1:2207:5710:18771', [('M', 91), ('I', 1), ('M', 59)])	('A00887:313:H5NVVDRXY:1:2209:25437:17801', [('M', 32), ('I', 1), ('M', 118)])	('A00887:313:H5NVVDRXY:1:2215:10592:16642', [('M', 31), ('I', 1), ('M', 119)])	('A00887:313:H5NVVDRXY:1:2215:28339:19727', [('M', 47), ('D', 1), ('M', 104)])	('A00887:313:H5NVVDRXY:1:2220:4842:1391', [('M', 65), ('D', 2), ('M', 86)])	('A00887:313:H5NVVDRXY:1:2222:13991:27226', [('M', 134), ('D', 1), ('M', 17)])	('A00887:313:H5NVVDRXY:1:2224:2284:15906', [('M', 58), ('D', 7), ('M', 93)])	('A00887:313:H5NVVDRXY:1:2224:7798:21605', [('M', 6), ('I', 1), ('M', 144)])	('A00887:313:H5NVVDRXY:1:2227:7211:4147', [('M', 72), ('D', 1), ('M', 79)])	('A00887:313:H5NVVDRXY:1:2229:27407:14293', [('M', 6), ('I', 1), ('M', 144)])	('A00887:313:H5NVVDRXY:1:2230:18059:29951', [('M', 17), ('I', 1), ('M', 133)])	('A00887:313:H5NVVDRXY:1:2235:21151:9126', [('M', 23), ('D', 1), ('M', 128)])	('A00887:313:H5NVVDRXY:1:2235:32588:11397', [('M', 32), ('I', 1), ('M', 118)])	('A00887:313:H5NVVDRXY:1:2236:22535:18850', [('M', 46), ('I', 1), ('M', 104)])	('A00887:313:H5NVVDRXY:1:2239:12816:21778', [('M', 46), ('I', 1), ('M', 104)])	('A00887:313:H5NVVDRXY:1:2240:5213:31219', [('M', 91), ('I', 1), ('M', 59)])	('A00887:313:H5NVVDRXY:1:2251:17734:12446', [('M', 60), ('I', 1), ('M', 90)])	('A00887:313:H5NVVDRXY:1:2254:19931:6073', [('M', 13), ('D', 1), ('M', 138)])	('A00887:313:H5NVVDRXY:1:2255:28438:2801', [('M', 32), ('I', 1), ('M', 118)])	('A00887:313:H5NVVDRXY:1:2257:2546:18458', [('M', 59), ('I', 1), ('M', 91)])	('A00887:313:H5NVVDRXY:1:2266:23836:32722', [('M', 135), ('D', 1), ('M', 16)])	('A00887:313:H5NVVDRXY:1:2274:2917:13808', [('M', 36), ('D', 1), ('M', 115)])	('A00887:313:H5NVVDRXY:1:2274:28537:33692', [('M', 17), ('I', 1), ('M', 133)])	('A00887:313:H5NVVDRXY:1:2275:3622:32910', [('M', 131), ('I', 1), ('M', 19)])
35830	('A00887:313:H5NVVDRXY:1:2104:4227:11193', [('M', 132), ('D', 1), ('M', 19)])	('A00887:313:H5NVVDRXY:1:2105:26060:7983', [('M', 97), ('I', 2), ('M', 52)])	('A00887:313:H5NVVDRXY:1:2160:27082:25942', [('M', 79), ('D', 2), ('M', 72)])	('A00887:313:H5NVVDRXY:1:2161:28736:22733', [('M', 16), ('I', 1), ('M', 20)])	('A00887:313:H5NVVDRXY:1:2208:27670:33536', [('M', 16), ('I', 1), ('M', 133)])	('A00887:313:H5NVVDRXY:1:2210:6017:34773', [('M', 40), ('D', 16), ('M', 108)])	('A00887:313:H5NVVDRXY:1:2229:18765:10661', [('M', 95), ('I', 1), ('M', 54)])	('A00887:313:H5NVVDRXY:1:2256:3631:29575', [('M', 17), ('I', 1), ('M', 132)])	('A00887:313:H5NVVDRXY:1:2264:31322:15687', [('M', 146), ('D', 3), ('M', 5)])	('A00887:313:H5NVVDRXY:1:2275:2808:25708', [('M', 71), ('I', 1), ('M', 78)])
68599	('A00887:313:H5NVVDRXY:1:2103:24306:9768', [('M', 146), ('I', 1), ('M', 4)])	('A00887:313:H5NVVDRXY:1:2107:26702:34366', [('M', 4), ('D', 1), ('M', 147)])	('A00887:313:H5NVVDRXY:1:2120:27480:6496', [('M', 56), ('D', 2), ('M', 95)])	('A00887:313:H5NVVDRXY:1:2120:19108:9001', [('M', 4), ('D', 1), ('M', 147)])	('A00887:313:H5NVVDRXY:1:2124:11984:9627', [('M', 36), ('I', 5), ('M', 110)])	('A00887:313:H5NVVDRXY:1:2124:11812:9674', [('M', 36), ('I', 5), ('M', 110)])	('A00887:313:H5NVVDRXY:1:2132:13575:28009', [('M', 15), ('I', 1), ('M', 135)])	('A00887:313:H5NVVDRXY:1:2132:12997:29262', [('M', 15), ('I', 1), ('M', 135)])	('A00887:313:H5NVVDRXY:1:2145:32334:8484', [('M', 146), ('I', 1), ('M', 4)])	('A00887:313:H5NVVDRXY:1:2161:14335:31234', [('M', 15), ('I', 1), ('M', 135)])	('A00887:313:H5NVVDRXY:1:2162:15808:16720', [('M', 30), ('I', 1), ('M', 120)])	('A00887:313:H5NVVDRXY:1:2165:3712:35227', [('M', 70), ('I', 1), ('M', 80)])	('A00887:313:H5NVVDRXY:1:2167:24623:8970', [('M', 30), ('I', 1), ('M', 120)])	('A00887:313:H5NVVDRXY:1:2206:4580:19820', [('M', 58), ('I', 1), ('M', 92)])	('A00887:313:H5NVVDRXY:1:2206:2853:29168', [('M', 58), ('I', 1), ('M', 92)])	('A00887:313:H5NVVDRXY:1:2224:21350:16861', [('M', 63), ('I', 2), ('M', 86)])	('A00887:313:H5NVVDRXY:1:2230:16794:30796', [('M', 130), ('I', 2), ('M', 19)])	('A00887:313:H5NVVDRXY:1:2235:17635:10989', [('M', 15), ('I', 1), ('M', 135)])	('A00887:313:H5NVVDRXY:1:2241:20392:26005', [('M', 116), ('D', 4), ('M', 1), ('I', 4), ('M', 30)])	('A00887:313:H5NVVDRXY:1:2265:6433:6057', [('M', 146), ('I', 1), ('M', 4)])	('A00887:313:H5NVVDRXY:1:2274:16947:1031', [('M', 58), ('I', 1), ('M', 92)])
35832	('A00887:313:H5NVVDRXY:1:2103:15049:1877', [('M', 130), ('D', 1), ('M', 19)])	('A00887:313:H5NVVDRXY:1:2104:20898:30326', [('M', 14), ('I', 1), ('M', 136)])	('A00887:313:H5NVVDRXY:1:2169:26747:3505', [('M', 21), ('D', 1), ('M', 128)])	('A00887:313:H5NVVDRXY:1:2210:13539:14763', [('M', 114), ('I', 1), ('M', 36)])	('A00887:313:H5NVVDRXY:1:2264:25400:7717', [('M', 114), ('I', 1), ('M', 33)])
68601	('A00887:313:H5NVVDRXY:1:2102:29288:13385', [('M', 7), ('D', 1), ('M', 144)])	('A00887:313:H5NVVDRXY:1:2105:14959:7921', [('M', 67), ('D', 5), ('M', 83)])	('A00887:313:H5NVVDRXY:1:2106:3956:27633', [('M', 67), ('D', 1), ('M', 84)])	('A00887:313:H5NVVDRXY:1:2106:11776:32659', [('M', 138), ('D', 1), ('M', 13)])	('A00887:313:H5NVVDRXY:1:2109:31530:4648', [('M', 5), ('I', 1), ('M', 145)])	('A00887:313:H5NVVDRXY:1:2115:12147:24064', [('M', 41), ('D', 2), ('M', 109)])	('A00887:313:H5NVVDRXY:1:2117:7401:16063', [('M', 68), ('D', 1), ('M', 82)])	('A00887:313:H5NVVDRXY:1:2125:30752:32675', [('M', 28), ('I', 1), ('M', 122)])	('A00887:313:H5NVVDRXY:1:2129:21151:20588', [('M', 130), ('D', 1), ('M', 21)])	('A00887:313:H5NVVDRXY:1:2139:3766:9392', [('M', 61), ('D', 2), ('M', 90)])	('A00887:313:H5NVVDRXY:1:2139:22191:25958', [('M', 28), ('I', 1), ('M', 122)])	('A00887:313:H5NVVDRXY:1:2151:24903:18035', [('M', 68), ('D', 1), ('M', 83)])	('A00887:313:H5NVVDRXY:1:2151:32018:23093', [('M', 9), ('D', 1), ('M', 142)])	('A00887:313:H5NVVDRXY:1:2152:4363:19257', [('M', 24), ('D', 1), ('M', 127)])	('A00887:313:H5NVVDRXY:1:2159:15899:24643', [('M', 55), ('I', 1), ('M', 94)])	('A00887:313:H5NVVDRXY:1:2160:3477:33505', [('M', 68), ('D', 1), ('M', 83)])	('A00887:313:H5NVVDRXY:1:2163:22408:24079', [('M', 127), ('D', 1), ('M', 24)])	('A00887:313:H5NVVDRXY:1:2165:32786:9079', [('M', 5), ('I', 1), ('M', 145)])	('A00887:313:H5NVVDRXY:1:2169:23303:31641', [('M', 83), ('I', 22), ('M', 2), ('I', 3), ('M', 41)])	('A00887:313:H5NVVDRXY:1:2172:16025:35415', [('M', 4), ('I', 1), ('M', 146)])	('A00887:313:H5NVVDRXY:1:2177:29288:22529', [('M', 6), ('D', 1), ('M', 145)])	('A00887:313:H5NVVDRXY:1:2203:7455:23484', [('M', 127), ('D', 1), ('M', 24)])	('A00887:313:H5NVVDRXY:1:2206:14859:7341', [('M', 56), ('D', 1), ('M', 95)])	('A00887:313:H5NVVDRXY:1:2206:8359:35978', [('M', 7), ('D', 1), ('M', 144)])	('A00887:313:H5NVVDRXY:1:2210:2347:32362', [('M', 56), ('D', 1), ('M', 95)])	('A00887:313:H5NVVDRXY:1:2212:29405:11146', [('M', 127), ('D', 3), ('M', 23)])	('A00887:313:H5NVVDRXY:1:2216:32443:19163', [('M', 61), ('D', 1), ('M', 90)])	('A00887:313:H5NVVDRXY:1:2220:14389:8500', [('M', 9), ('D', 1), ('M', 142)])	('A00887:313:H5NVVDRXY:1:2222:7075:30123', [('M', 46), ('D', 2), ('M', 105)])	('A00887:313:H5NVVDRXY:1:2226:27724:16438', [('M', 56), ('D', 1), ('M', 95)])	('A00887:313:H5NVVDRXY:1:2230:5773:11209', [('M', 30), ('I', 3), ('M', 118)])	('A00887:313:H5NVVDRXY:1:2230:10863:36088', [('M', 120), ('D', 1), ('M', 31)])	('A00887:313:H5NVVDRXY:1:2231:26268:8531', [('M', 56), ('D', 1), ('M', 95)])	('A00887:313:H5NVVDRXY:1:2235:31702:29152', [('M', 4), ('I', 1), ('M', 146)])	('A00887:313:H5NVVDRXY:1:2236:25762:6496', [('M', 120), ('D', 1), ('M', 31)])	('A00887:313:H5NVVDRXY:1:2244:30309:14184', [('M', 61), ('D', 6), ('M', 90)])	('A00887:313:H5NVVDRXY:1:2246:5620:29825', [('M', 107), ('D', 1), ('M', 44)])	('A00887:313:H5NVVDRXY:1:2247:6027:35258', [('M', 4), ('I', 1), ('M', 146)])	('A00887:313:H5NVVDRXY:1:2248:15826:11146', [('M', 127), ('D', 1), ('M', 24)])	('A00887:313:H5NVVDRXY:1:2253:1805:12978', [('M', 5), ('I', 1), ('M', 144)])	('A00887:313:H5NVVDRXY:1:2264:2971:26804', [('M', 119), ('D', 1), ('M', 32)])	('A00887:313:H5NVVDRXY:1:2267:11921:11397', [('M', 9), ('D', 1), ('M', 142)])	('A00887:313:H5NVVDRXY:1:2277:1895:4304', [('M', 56), ('D', 1), ('M', 95)])	('A00887:313:H5NVVDRXY:1:2278:28809:10989', [('M', 29), ('D', 1), ('M', 121)])	('A00887:313:H5NVVDRXY:1:2278:1108:26115', [('M', 87), ('D', 1), ('M', 64)])
35834	('A00887:313:H5NVVDRXY:1:2108:32353:10332', [('M', 128), ('D', 1), ('M', 23)])	('A00887:313:H5NVVDRXY:1:2109:11505:4225', [('M', 138), ('D', 1), ('M', 13)])	('A00887:313:H5NVVDRXY:1:2110:27914:35837', [('M', 43), ('D', 1), ('M', 57), ('D', 1), ('M', 51)])	('A00887:313:H5NVVDRXY:1:2111:18466:14653', [('M', 33), ('D', 1), ('M', 118)])	('A00887:313:H5NVVDRXY:1:2118:9335:9236', [('M', 128), ('D', 1), ('M', 23)])	('A00887:313:H5NVVDRXY:1:2120:12753:26553', [('M', 133), ('D', 1), ('M', 18)])	('A00887:313:H5NVVDRXY:1:2126:4453:34225', [('M', 124), ('D', 1), ('M', 27)])	('A00887:313:H5NVVDRXY:1:2128:16351:11929', [('M', 91), ('I', 1), ('M', 59)])	('A00887:313:H5NVVDRXY:1:2129:3125:12602', [('M', 12), ('I', 1), ('M', 138)])	('A00887:313:H5NVVDRXY:1:2133:27959:5572', [('M', 128), ('I', 1), ('M', 22)])	('A00887:313:H5NVVDRXY:1:2133:17716:7216', [('M', 128), ('D', 1), ('M', 23)])	('A00887:313:H5NVVDRXY:1:2136:31937:3380', [('M', 70), ('D', 1), ('M', 81)])	('A00887:313:H5NVVDRXY:1:2140:14615:2378', [('M', 23), ('D', 1), ('M', 127)])	('A00887:313:H5NVVDRXY:1:2140:6912:29058', [('M', 57), ('I', 1), ('M', 92)])	('A00887:313:H5NVVDRXY:1:2142:14507:9204', [('M', 32), ('D', 1), ('M', 119)])	('A00887:313:H5NVVDRXY:1:2145:31430:18380', [('M', 12), ('I', 1), ('M', 138)])	('A00887:313:H5NVVDRXY:1:2146:3902:7936', [('M', 112), ('I', 1), ('M', 38)])	('A00887:313:H5NVVDRXY:1:2154:3803:21981', [('M', 105), ('D', 7), ('M', 45)])	('A00887:313:H5NVVDRXY:1:2158:23565:3944', [('M', 61), ('I', 1), ('M', 89)])	('A00887:313:H5NVVDRXY:1:2158:29622:25833', [('M', 112), ('I', 1), ('M', 38)])	('A00887:313:H5NVVDRXY:1:2160:20491:9925', [('M', 12), ('D', 1), ('M', 139)])	('A00887:313:H5NVVDRXY:1:2161:20139:6339', [('M', 138), ('D', 1), ('M', 13)])	('A00887:313:H5NVVDRXY:1:2169:32208:3474', [('M', 112), ('I', 1), ('M', 36)])	('A00887:313:H5NVVDRXY:1:2170:16179:20870', [('M', 91), ('I', 1), ('M', 59)])	('A00887:313:H5NVVDRXY:1:2174:1787:14920', [('M', 89), ('D', 1), ('M', 61)])	('A00887:313:H5NVVDRXY:1:2201:8504:26804', [('M', 29), ('D', 1), ('M', 122)])	('A00887:313:H5NVVDRXY:1:2206:20708:15436', [('M', 112), ('I', 1), ('M', 38)])	('A00887:313:H5NVVDRXY:1:2207:18810:29121', [('M', 133), ('D', 1), ('M', 18)])	('A00887:313:H5NVVDRXY:1:2208:27661:10598', [('M', 91), ('I', 1), ('M', 58)])	('A00887:313:H5NVVDRXY:1:2209:32063:15906', [('M', 133), ('D', 1), ('M', 6)])	('A00887:313:H5NVVDRXY:1:2209:32063:15906', [('M', 133), ('D', 1), ('M', 6)])	('A00887:313:H5NVVDRXY:1:2213:8721:17628', [('M', 138), ('D', 1), ('M', 10)])	('A00887:313:H5NVVDRXY:1:2213:14615:21010', [('M', 23), ('D', 1), ('M', 128)])	('A00887:313:H5NVVDRXY:1:2223:14940:21042', [('M', 60), ('I', 1), ('M', 90)])	('A00887:313:H5NVVDRXY:1:2224:13277:24330', [('M', 142), ('D', 1), ('M', 8)])	('A00887:313:H5NVVDRXY:1:2228:20148:16219', [('M', 99), ('D', 1), ('M', 52)])	('A00887:313:H5NVVDRXY:1:2228:25590:17754', [('M', 4), ('D', 1), ('M', 147)])	('A00887:313:H5NVVDRXY:1:2228:32606:25300', [('M', 12), ('I', 1), ('M', 138)])	('A00887:313:H5NVVDRXY:1:2229:24415:34757', [('M', 101), ('D', 1), ('M', 49)])	('A00887:313:H5NVVDRXY:1:2231:25681:17190', [('M', 78), ('D', 1), ('M', 73)])	('A00887:313:H5NVVDRXY:1:2232:6912:22263', [('M', 112), ('I', 1), ('M', 36)])	('A00887:313:H5NVVDRXY:1:2232:30915:29481', [('M', 148), ('D', 1), ('M', 3)])	('A00887:313:H5NVVDRXY:1:2237:11017:4789', [('M', 143), ('D', 1), ('M', 8)])	('A00887:313:H5NVVDRXY:1:2238:31882:6167', [('M', 138), ('I', 1), ('M', 12)])	('A00887:313:H5NVVDRXY:1:2242:12255:2487', [('M', 128), ('D', 1), ('M', 23)])	('A00887:313:H5NVVDRXY:1:2245:26250:15984', [('M', 133), ('D', 1), ('M', 18)])	('A00887:313:H5NVVDRXY:1:2248:31286:10989', [('M', 124), ('D', 1), ('M', 27)])	('A00887:313:H5NVVDRXY:1:2248:25979:27289', [('M', 23), ('D', 1), ('M', 128)])	('A00887:313:H5NVVDRXY:1:2249:13602:34256', [('M', 93), ('D', 1), ('M', 58)])	('A00887:313:H5NVVDRXY:1:2250:23104:17613', [('M', 12), ('I', 1), ('M', 138)])	('A00887:313:H5NVVDRXY:1:2250:28800:26005', [('M', 80), ('D', 1), ('M', 71)])	('A00887:313:H5NVVDRXY:1:2251:24749:34115', [('M', 105), ('I', 1), ('M', 45)])	('A00887:313:H5NVVDRXY:1:2252:5719:19507', [('M', 33), ('D', 1), ('M', 118)])	('A00887:313:H5NVVDRXY:1:2253:20672:14090', [('M', 105), ('I', 1), ('M', 45)])	('A00887:313:H5NVVDRXY:1:2253:6451:25410', [('M', 23), ('D', 1), ('M', 128)])	('A00887:313:H5NVVDRXY:1:2254:8965:23750', [('M', 57), ('D', 1), ('M', 94)])	('A00887:313:H5NVVDRXY:1:2254:3088:29543', [('M', 113), ('I', 1), ('M', 35)])	('A00887:313:H5NVVDRXY:1:2255:26684:6308', [('M', 61), ('I', 1), ('M', 89)])	('A00887:313:H5NVVDRXY:1:2256:8196:13808', [('M', 33), ('D', 1), ('M', 117)])	('A00887:313:H5NVVDRXY:1:2258:31747:27226', [('M', 23), ('D', 1), ('M', 128)])	('A00887:313:H5NVVDRXY:1:2263:29053:20556', [('M', 143), ('D', 1), ('M', 8)])	('A00887:313:H5NVVDRXY:1:2263:19443:26303', [('M', 12), ('D', 1), ('M', 139)])	('A00887:313:H5NVVDRXY:1:2266:9091:27633', [('M', 113), ('I', 1), ('M', 37)])	('A00887:313:H5NVVDRXY:1:2267:5186:17989', [('M', 12), ('D', 1), ('M', 139)])	('A00887:313:H5NVVDRXY:1:2267:12870:27289', [('M', 23), ('D', 1), ('M', 128)])	('A00887:313:H5NVVDRXY:1:2271:3106:35023', [('M', 36), ('I', 1), ('M', 114)])	('A00887:313:H5NVVDRXY:1:2274:22770:24706', [('M', 108), ('D', 1), ('M', 43)])	('A00887:313:H5NVVDRXY:1:2276:24930:16579', [('M', 4), ('D', 1), ('M', 140)])	('A00887:313:H5NVVDRXY:1:2276:24930:16579', [('M', 4), ('D', 1), ('M', 140)])	('A00887:313:H5NVVDRXY:1:2276:25156:28401', [('M', 53), ('D', 1), ('M', 98)])
35835	('A00887:313:H5NVVDRXY:1:2108:25889:16799', [('M', 52), ('D', 1), ('M', 99)])	('A00887:313:H5NVVDRXY:1:2116:30978:20823', [('M', 3), ('I', 1), ('M', 147)])	('A00887:313:H5NVVDRXY:1:2118:16161:23876', [('M', 116), ('D', 1), ('M', 35)])	('A00887:313:H5NVVDRXY:1:2123:12264:10927', [('M', 87), ('D', 1), ('M', 64)])	('A00887:313:H5NVVDRXY:1:2126:20772:25911', [('M', 141), ('D', 1), ('M', 10)])	('A00887:313:H5NVVDRXY:1:2127:29514:19413', [('M', 3), ('I', 1), ('M', 147)])	('A00887:313:H5NVVDRXY:1:2140:28818:33207', [('M', 115), ('D', 2), ('M', 36)])	('A00887:313:H5NVVDRXY:1:2142:3992:12383', [('M', 23), ('D', 6), ('M', 128)])	('A00887:313:H5NVVDRXY:1:2143:4797:31657', [('M', 52), ('D', 1), ('M', 99)])	('A00887:313:H5NVVDRXY:1:2150:7247:13322', [('M', 12), ('I', 2), ('M', 137)])	('A00887:313:H5NVVDRXY:1:2161:7292:32753', [('M', 12), ('D', 2), ('M', 139)])	('A00887:313:H5NVVDRXY:1:2162:13087:12226', [('M', 30), ('D', 28), ('M', 121)])	('A00887:313:H5NVVDRXY:1:2168:21911:18145', [('M', 91), ('I', 2), ('M', 58)])	('A00887:313:H5NVVDRXY:1:2177:23854:28714', [('M', 142), ('D', 1), ('M', 9)])	('A00887:313:H5NVVDRXY:1:2206:12409:15781', [('M', 14), ('D', 1), ('M', 137)])	('A00887:313:H5NVVDRXY:1:2217:16957:8469', [('M', 65), ('D', 6), ('M', 86)])	('A00887:313:H5NVVDRXY:1:2223:9227:23453', [('M', 20), ('I', 1), ('M', 130)])	('A00887:313:H5NVVDRXY:1:2223:8377:34256', [('M', 76), ('D', 12), ('M', 75)])	('A00887:313:H5NVVDRXY:1:2226:14904:21512', [('M', 12), ('D', 2), ('M', 139)])	('A00887:313:H5NVVDRXY:1:2226:5303:28870', [('M', 83), ('D', 8), ('M', 68)])	('A00887:313:H5NVVDRXY:1:2234:10140:31923', [('M', 78), ('I', 4), ('M', 69)])	('A00887:313:H5NVVDRXY:1:2240:24740:9737', [('M', 87), ('D', 1), ('M', 64)])	('A00887:313:H5NVVDRXY:1:2245:24180:23046', [('M', 62), ('D', 2), ('M', 89)])	('A00887:313:H5NVVDRXY:1:2250:18584:36495', [('M', 8), ('D', 1), ('M', 143)])	('A00887:313:H5NVVDRXY:1:2254:27136:12132', [('M', 52), ('D', 1), ('M', 99)])	('A00887:313:H5NVVDRXY:1:2255:2862:17848', [('M', 117), ('D', 1), ('M', 34)])	('A00887:313:H5NVVDRXY:1:2261:29423:36198', [('M', 91), ('I', 2), ('M', 58)])	('A00887:313:H5NVVDRXY:1:2264:13494:36605', [('M', 128), ('D', 8), ('M', 23)])
35836	('A00887:313:H5NVVDRXY:1:2108:27642:25473', [('M', 17), ('D', 1), ('M', 134)])	('A00887:313:H5NVVDRXY:1:2110:25789:7263', [('M', 68), ('D', 1), ('M', 83)])	('A00887:313:H5NVVDRXY:1:2114:6442:10708', [('M', 146), ('I', 1), ('M', 4)])	('A00887:313:H5NVVDRXY:1:2126:18249:32189', [('M', 51), ('D', 1), ('M', 100)])	('A00887:313:H5NVVDRXY:1:2129:19126:10003', [('M', 51), ('D', 1), ('M', 100)])	('A00887:313:H5NVVDRXY:1:2131:28447:36824', [('M', 78), ('D', 1), ('M', 73)])	('A00887:313:H5NVVDRXY:1:2141:7826:17769', [('M', 105), ('D', 6), ('M', 45)])	('A00887:313:H5NVVDRXY:1:2158:27543:15060', [('M', 141), ('D', 1), ('M', 10)])	('A00887:313:H5NVVDRXY:1:2158:8621:17206', [('M', 35), ('D', 11), ('M', 116)])	('A00887:313:H5NVVDRXY:1:2160:28040:7623', [('M', 134), ('D', 1), ('M', 17)])	('A00887:313:H5NVVDRXY:1:2170:12328:33395', [('M', 147), ('D', 1), ('M', 4)])	('A00887:313:H5NVVDRXY:1:2171:24849:18756', [('M', 72), ('D', 14), ('M', 78)])	('A00887:313:H5NVVDRXY:1:2201:4887:16939', [('M', 51), ('D', 1), ('M', 100)])	('A00887:313:H5NVVDRXY:1:2209:29749:15405', [('M', 115), ('D', 1), ('M', 36)])	('A00887:313:H5NVVDRXY:1:2211:27227:2174', [('M', 68), ('D', 1), ('M', 83)])	('A00887:313:H5NVVDRXY:1:2211:27127:36104', [('M', 68), ('D', 1), ('M', 83)])	('A00887:313:H5NVVDRXY:1:2222:31557:8766', [('M', 51), ('D', 1), ('M', 100)])	('A00887:313:H5NVVDRXY:1:2257:13612:5650', [('M', 103), ('I', 1), ('M', 46)])	('A00887:313:H5NVVDRXY:1:2261:6343:30326', [('M', 146), ('I', 1), ('M', 4)])	('A00887:313:H5NVVDRXY:1:2263:24632:15969', [('M', 65), ('D', 3), ('M', 86)])	('A00887:313:H5NVVDRXY:1:2267:32163:32017', [('M', 21), ('D', 1), ('M', 121)])	('A00887:313:H5NVVDRXY:1:2269:20048:15828', [('M', 89), ('I', 1), ('M', 61)])	('A00887:313:H5NVVDRXY:1:2269:19822:22701', [('M', 68), ('D', 1), ('M', 83)])	('A00887:313:H5NVVDRXY:1:2275:32759:25066', [('M', 114), ('D', 2), ('M', 31), ('I', 1), ('M', 5)])
68605	('A00887:313:H5NVVDRXY:1:2104:7907:12305', [('M', 9), ('I', 1), ('M', 141)])	('A00887:313:H5NVVDRXY:1:2107:12147:21997', [('M', 52), ('D', 1), ('M', 99)])	('A00887:313:H5NVVDRXY:1:2108:16468:18364', [('M', 52), ('D', 1), ('M', 99)])	('A00887:313:H5NVVDRXY:1:2112:31204:31861', [('M', 45), ('D', 1), ('M', 106)])	('A00887:313:H5NVVDRXY:1:2114:12292:13354', [('M', 52), ('D', 1), ('M', 99)])	('A00887:313:H5NVVDRXY:1:2115:19361:25222', [('M', 52), ('D', 1), ('M', 99)])	('A00887:313:H5NVVDRXY:1:2118:8648:20415', [('M', 134), ('D', 1), ('M', 17)])	('A00887:313:H5NVVDRXY:1:2140:13087:23938', [('M', 3), ('D', 1), ('M', 148)])	('A00887:313:H5NVVDRXY:1:2145:23909:34820', [('M', 64), ('D', 1), ('M', 87)])	('A00887:313:H5NVVDRXY:1:2157:28510:8750', [('M', 9), ('I', 1), ('M', 138)])	('A00887:313:H5NVVDRXY:1:2157:28510:8750', [('M', 9), ('I', 1), ('M', 138)])	('A00887:313:H5NVVDRXY:1:2161:12798:32925', [('M', 5), ('D', 1), ('M', 76)])	('A00887:313:H5NVVDRXY:1:2169:22806:14246', [('M', 94), ('I', 13), ('M', 42)])	('A00887:313:H5NVVDRXY:1:2208:14624:32957', [('M', 58), ('I', 1), ('M', 92)])	('A00887:313:H5NVVDRXY:1:2211:23945:33786', [('M', 82), ('D', 8), ('M', 69)])	('A00887:313:H5NVVDRXY:1:2226:13566:29215', [('M', 140), ('I', 1), ('M', 9)])	('A00887:313:H5NVVDRXY:1:2229:14904:3944', [('M', 20), ('D', 1), ('M', 131)])	('A00887:313:H5NVVDRXY:1:2231:10366:5572', [('M', 3), ('I', 1), ('M', 147)])	('A00887:313:H5NVVDRXY:1:2252:16504:12132', [('M', 5), ('D', 1), ('M', 146)])	('A00887:313:H5NVVDRXY:1:2260:6967:31563', [('M', 8), ('D', 2), ('M', 143)])	('A00887:313:H5NVVDRXY:1:2260:6967:31845', [('M', 8), ('D', 2), ('M', 143)])	('A00887:313:H5NVVDRXY:1:2260:5846:33473', [('M', 8), ('D', 2), ('M', 143)])	('A00887:313:H5NVVDRXY:1:2262:7491:8547', [('M', 47), ('D', 1), ('M', 104)])	('A00887:313:H5NVVDRXY:1:2263:19027:8797', [('M', 52), ('D', 1), ('M', 96)])	('A00887:313:H5NVVDRXY:1:2267:1371:21966', [('M', 100), ('D', 1), ('M', 51)])	('A00887:313:H5NVVDRXY:1:2270:27552:33646', [('M', 3), ('D', 1), ('M', 148)])	('A00887:313:H5NVVDRXY:1:2275:20573:29637', [('M', 29), ('D', 1), ('M', 122)])	('A00887:313:H5NVVDRXY:1:2277:14579:27618', [('M', 6), ('D', 1), ('M', 141)])
35838	('A00887:313:H5NVVDRXY:1:2116:10420:10332', [('M', 144), ('I', 1), ('M', 6)])	('A00887:313:H5NVVDRXY:1:2121:5367:19961', [('M', 134), ('D', 1), ('M', 16)])	('A00887:313:H5NVVDRXY:1:2123:21034:20572', [('M', 25), ('D', 1), ('M', 125)])	('A00887:313:H5NVVDRXY:1:2124:28610:28839', [('M', 5), ('D', 1), ('M', 145)])	('A00887:313:H5NVVDRXY:1:2125:27064:12821', [('M', 107), ('D', 40), ('M', 43)])	('A00887:313:H5NVVDRXY:1:2133:19497:27492', [('M', 112), ('D', 2), ('M', 38)])	('A00887:313:H5NVVDRXY:1:2138:27706:7326', [('M', 134), ('D', 1), ('M', 16)])	('A00887:313:H5NVVDRXY:1:2139:3106:12352', [('M', 19), ('D', 1), ('M', 131)])	('A00887:313:H5NVVDRXY:1:2142:23240:34037', [('M', 33), ('D', 11), ('M', 117)])	('A00887:313:H5NVVDRXY:1:2147:4616:6417', [('M', 13), ('D', 1), ('M', 137)])	('A00887:313:H5NVVDRXY:1:2151:26386:16250', [('M', 12), ('D', 5), ('M', 139)])	('A00887:313:H5NVVDRXY:1:2151:31177:24455', [('M', 97), ('D', 1), ('M', 53)])	('A00887:313:H5NVVDRXY:1:2152:23909:27649', [('M', 5), ('I', 1), ('M', 145)])	('A00887:313:H5NVVDRXY:1:2156:17345:10958', [('M', 120), ('D', 1), ('M', 30)])	('A00887:313:H5NVVDRXY:1:2158:22218:28792', [('M', 55), ('I', 1), ('M', 95)])	('A00887:313:H5NVVDRXY:1:2160:23213:31454', [('M', 146), ('I', 1), ('M', 4)])	('A00887:313:H5NVVDRXY:1:2161:8296:18396', [('M', 87), ('I', 1), ('M', 63)])	('A00887:313:H5NVVDRXY:1:2167:14534:3709', [('M', 5), ('D', 1), ('M', 145)])	('A00887:313:H5NVVDRXY:1:2172:16577:26976', [('M', 145), ('I', 1), ('M', 5)])	('A00887:313:H5NVVDRXY:1:2173:4824:19899', [('M', 81), ('I', 1), ('M', 8), ('D', 1), ('M', 61)])	('A00887:313:H5NVVDRXY:1:2178:8910:16266', [('M', 144), ('I', 1), ('M', 6)])	('A00887:313:H5NVVDRXY:1:2213:15555:17096', [('M', 144), ('I', 1), ('M', 6)])	('A00887:313:H5NVVDRXY:1:2220:11758:32002', [('M', 63), ('I', 1), ('M', 87)])	('A00887:313:H5NVVDRXY:1:2234:17164:8171', [('M', 5), ('D', 1), ('M', 145)])	('A00887:313:H5NVVDRXY:1:2241:15347:35117', [('M', 33), ('D', 11), ('M', 117)])	('A00887:313:H5NVVDRXY:1:2243:32434:20369', [('M', 144), ('I', 1), ('M', 6)])	('A00887:313:H5NVVDRXY:1:2252:21649:35008', [('M', 144), ('I', 1), ('M', 6)])	('A00887:313:H5NVVDRXY:1:2252:22164:35117', [('M', 144), ('I', 1), ('M', 6)])	('A00887:313:H5NVVDRXY:1:2258:7663:11569', [('M', 147), ('I', 1), ('M', 3)])	('A00887:313:H5NVVDRXY:1:2260:1425:3082', [('M', 8), ('I', 1), ('M', 142)])	('A00887:313:H5NVVDRXY:1:2260:22101:33129', [('M', 144), ('I', 1), ('M', 6)])	('A00887:313:H5NVVDRXY:1:2264:10818:7764', [('M', 92), ('D', 13), ('M', 58)])	('A00887:313:H5NVVDRXY:1:2265:15546:25347', [('M', 13), ('D', 1), ('M', 137)])	('A00887:313:H5NVVDRXY:1:2266:16514:1251', [('M', 124), ('I', 1), ('M', 25)])	('A00887:313:H5NVVDRXY:1:2266:26350:1846', [('M', 63), ('I', 1), ('M', 87)])	('A00887:313:H5NVVDRXY:1:2271:17210:20807', [('M', 139), ('D', 1), ('M', 11)])	('A00887:313:H5NVVDRXY:1:2272:8513:31955', [('M', 87), ('I', 1), ('M', 62)])	('A00887:313:H5NVVDRXY:1:2277:9127:30138', [('M', 32), ('I', 1), ('M', 117)])
68607	('A00887:313:H5NVVDRXY:1:2111:11017:24674', [('M', 48), ('D', 7), ('M', 103)])	('A00887:313:H5NVVDRXY:1:2113:14850:16626', [('M', 56), ('I', 1), ('M', 94)])	('A00887:313:H5NVVDRXY:1:2116:12861:29622', [('M', 22), ('I', 1), ('M', 128)])	('A00887:313:H5NVVDRXY:1:2116:12924:29700', [('M', 22), ('I', 1), ('M', 128)])	('A00887:313:H5NVVDRXY:1:2118:17490:35884', [('M', 55), ('D', 2), ('M', 96)])	('A00887:313:H5NVVDRXY:1:2140:3486:34303', [('M', 124), ('I', 3), ('M', 24)])	('A00887:313:H5NVVDRXY:1:2148:13729:20948', [('M', 56), ('I', 1), ('M', 94)])	('A00887:313:H5NVVDRXY:1:2156:31629:13369', [('M', 13), ('D', 2), ('M', 137)])	('A00887:313:H5NVVDRXY:1:2166:23149:10676', [('M', 74), ('D', 10), ('M', 1), ('I', 10), ('M', 66)])	('A00887:313:H5NVVDRXY:1:2201:13702:13041', [('M', 50), ('D', 1), ('M', 99)])	('A00887:313:H5NVVDRXY:1:2209:2718:16063', [('M', 48), ('D', 2), ('M', 103)])	('A00887:313:H5NVVDRXY:1:2216:1687:22200', [('M', 7), ('I', 1), ('M', 143)])	('A00887:313:H5NVVDRXY:1:2231:12364:27915', [('M', 22), ('I', 1), ('M', 128)])	('A00887:313:H5NVVDRXY:1:2233:22896:17347', [('M', 138), ('I', 1), ('M', 12)])	('A00887:313:H5NVVDRXY:1:2248:9588:8860', [('M', 22), ('I', 1), ('M', 128)])	('A00887:313:H5NVVDRXY:1:2251:3134:31657', [('M', 50), ('I', 1), ('M', 100)])	('A00887:313:H5NVVDRXY:1:2258:32226:29465', [('M', 55), ('D', 2), ('M', 96)])	('A00887:313:H5NVVDRXY:1:2268:30798:15374', [('M', 50), ('I', 1), ('M', 100)])	('A00887:313:H5NVVDRXY:1:2274:8006:18490', [('M', 57), ('I', 1), ('M', 93)])
35840	('A00887:313:H5NVVDRXY:1:2152:21061:23437', [('M', 3), ('I', 1), ('M', 146)])	('A00887:313:H5NVVDRXY:1:2154:8287:3850', [('M', 47), ('D', 1), ('M', 101)])	('A00887:313:H5NVVDRXY:1:2218:7292:23829', [('M', 6), ('I', 1), ('M', 143)])	('A00887:313:H5NVVDRXY:1:2242:30499:9439', [('M', 59), ('I', 3), ('M', 2), ('D', 3), ('M', 87)])	('A00887:313:H5NVVDRXY:1:2251:32597:32174', [('M', 47), ('D', 1), ('M', 103)])	('A00887:313:H5NVVDRXY:1:2257:10447:6590', [('M', 72), ('D', 2), ('M', 66)])	('A00887:313:H5NVVDRXY:1:2271:24921:19977', [('M', 137), ('I', 1), ('M', 12)])
68609	('A00887:313:H5NVVDRXY:1:2105:17653:35759', [('M', 4), ('D', 2), ('M', 124), ('S', 23)])	('A00887:313:H5NVVDRXY:1:2127:10212:30671', [('M', 137), ('I', 2), ('M', 12)])	('A00887:313:H5NVVDRXY:1:2207:12274:19022', [('M', 37), ('D', 4), ('M', 7), ('D', 3), ('M', 106)])	('A00887:313:H5NVVDRXY:1:2219:14579:34726', [('M', 74), ('D', 4), ('M', 5), ('I', 4), ('M', 48), ('S', 20)])	('A00887:313:H5NVVDRXY:1:2264:25211:9549', [('M', 102), ('I', 4), ('M', 33)])	('A00887:313:H5NVVDRXY:1:2264:25211:9549', [('M', 102), ('I', 4), ('M', 33)])
68610	('A00887:313:H5NVVDRXY:1:2103:11008:15201', [('M', 107), ('D', 1), ('M', 44)])	('A00887:313:H5NVVDRXY:1:2103:27227:17613', [('M', 34), ('D', 1), ('M', 117)])	('A00887:313:H5NVVDRXY:1:2104:7943:9831', [('M', 80), ('D', 3), ('M', 70)])	('A00887:313:H5NVVDRXY:1:2108:15266:6981', [('M', 73), ('D', 1), ('M', 78)])	('A00887:313:H5NVVDRXY:1:2116:17716:1454', [('M', 19), ('I', 1), ('M', 131)])	('A00887:313:H5NVVDRXY:1:2120:8088:8954', [('M', 4), ('I', 1), ('M', 146)])	('A00887:313:H5NVVDRXY:1:2120:30382:23610', [('M', 4), ('I', 1), ('M', 146)])	('A00887:313:H5NVVDRXY:1:2125:28989:9173', [('M', 118), ('D', 1), ('M', 33)])	('A00887:313:H5NVVDRXY:1:2127:10954:11569', [('M', 78), ('I', 1), ('M', 72)])	('A00887:313:H5NVVDRXY:1:2130:9136:26710', [('M', 34), ('D', 1), ('M', 4), ('I', 1), ('M', 108)])	('A00887:313:H5NVVDRXY:1:2132:11225:2394', [('M', 118), ('D', 1), ('M', 33)])	('A00887:313:H5NVVDRXY:1:2134:30481:1642', [('M', 59), ('D', 1), ('M', 92)])	('A00887:313:H5NVVDRXY:1:2135:32741:7999', [('M', 19), ('D', 1), ('M', 119)])	('A00887:313:H5NVVDRXY:1:2135:17490:17190', [('M', 42), ('D', 1), ('M', 103)])	('A00887:313:H5NVVDRXY:1:2136:12843:29434', [('M', 35), ('D', 1), ('M', 116)])	('A00887:313:H5NVVDRXY:1:2139:1199:3850', [('M', 125), ('I', 1), ('M', 25)])	('A00887:313:H5NVVDRXY:1:2139:22733:17159', [('M', 47), ('I', 1), ('M', 103)])	('A00887:313:H5NVVDRXY:1:2140:3631:32925', [('M', 34), ('D', 1), ('M', 117)])	('A00887:313:H5NVVDRXY:1:2142:2437:28354', [('M', 83), ('D', 1), ('M', 68)])	('A00887:313:H5NVVDRXY:1:2143:16857:28933', [('M', 118), ('D', 1), ('M', 33)])	('A00887:313:H5NVVDRXY:1:2147:29161:30044', [('M', 118), ('D', 1), ('M', 33)])	('A00887:313:H5NVVDRXY:1:2148:30942:27273', [('M', 64), ('I', 1), ('M', 86)])	('A00887:313:H5NVVDRXY:1:2149:26594:23124', [('M', 47), ('I', 1), ('M', 103)])	('A00887:313:H5NVVDRXY:1:2151:12192:9549', [('M', 145), ('D', 1), ('M', 6)])	('A00887:313:H5NVVDRXY:1:2151:20039:20259', [('M', 135), ('I', 1), ('M', 15)])	('A00887:313:H5NVVDRXY:1:2153:28140:14559', [('M', 19), ('I', 1), ('M', 131)])	('A00887:313:H5NVVDRXY:1:2153:23430:32675', [('M', 18), ('I', 1), ('M', 132)])	('A00887:313:H5NVVDRXY:1:2156:15781:6402', [('M', 33), ('I', 1), ('M', 117)])	('A00887:313:H5NVVDRXY:1:2156:18846:7889', [('M', 58), ('D', 5), ('M', 93)])	('A00887:313:H5NVVDRXY:1:2157:21269:14246', [('M', 15), ('D', 1), ('M', 136)])	('A00887:313:H5NVVDRXY:1:2161:10493:32471', [('M', 145), ('D', 1), ('M', 6)])	('A00887:313:H5NVVDRXY:1:2169:22806:14246', [('M', 89), ('I', 13), ('M', 49)])	('A00887:313:H5NVVDRXY:1:2174:15022:9283', [('M', 47), ('D', 1), ('M', 104)])	('A00887:313:H5NVVDRXY:1:2178:20175:24471', [('M', 47), ('D', 1), ('M', 104)])	('A00887:313:H5NVVDRXY:1:2201:15709:13730', [('M', 47), ('D', 1), ('M', 104)])	('A00887:313:H5NVVDRXY:1:2203:17951:8907', [('M', 47), ('D', 1), ('M', 104)])	('A00887:313:H5NVVDRXY:1:2204:18304:8516', [('M', 129), ('D', 1), ('M', 22)])	('A00887:313:H5NVVDRXY:1:2208:6442:1031', [('M', 133), ('D', 1), ('M', 18)])	('A00887:313:H5NVVDRXY:1:2210:20509:21825', [('M', 135), ('I', 1), ('M', 15)])	('A00887:313:H5NVVDRXY:1:2213:25066:5040', [('M', 135), ('I', 1), ('M', 15)])	('A00887:313:H5NVVDRXY:1:2214:7609:19304', [('M', 59), ('D', 1), ('M', 92)])	('A00887:313:H5NVVDRXY:1:2216:30752:24565', [('M', 47), ('D', 1), ('M', 104)])	('A00887:313:H5NVVDRXY:1:2219:31620:2801', [('M', 34), ('D', 1), ('M', 3)])	('A00887:313:H5NVVDRXY:1:2225:27362:24330', [('M', 18), ('I', 1), ('M', 132)])	('A00887:313:H5NVVDRXY:1:2226:32425:9079', [('M', 145), ('D', 1), ('M', 6)])	('A00887:313:H5NVVDRXY:1:2230:10890:15655', [('M', 64), ('D', 20), ('M', 87)])	('A00887:313:H5NVVDRXY:1:2234:8151:10786', [('M', 95), ('D', 1), ('M', 43)])	('A00887:313:H5NVVDRXY:1:2234:8151:10786', [('M', 95), ('D', 1), ('M', 43)])	('A00887:313:H5NVVDRXY:1:2234:11324:36573', [('M', 124), ('I', 1), ('M', 26)])	('A00887:313:H5NVVDRXY:1:2235:13304:17425', [('M', 111), ('D', 1), ('M', 40)])	('A00887:313:H5NVVDRXY:1:2237:16504:31735', [('M', 47), ('D', 1), ('M', 104)])	('A00887:313:H5NVVDRXY:1:2244:14751:36652', [('M', 47), ('D', 1), ('M', 104)])	('A00887:313:H5NVVDRXY:1:2245:24740:3568', [('M', 4), ('I', 1), ('M', 146)])	('A00887:313:H5NVVDRXY:1:2245:6415:4492', [('M', 145), ('D', 1), ('M', 6)])	('A00887:313:H5NVVDRXY:1:2245:4670:29778', [('M', 122), ('D', 10), ('M', 29)])	('A00887:313:H5NVVDRXY:1:2246:26006:20917', [('M', 52), ('D', 1), ('M', 99)])	('A00887:313:H5NVVDRXY:1:2250:18032:22608', [('M', 19), ('I', 1), ('M', 129)])	('A00887:313:H5NVVDRXY:1:2252:13838:21512', [('M', 121), ('D', 1), ('M', 30)])	('A00887:313:H5NVVDRXY:1:2252:14118:21559', [('M', 121), ('D', 1), ('M', 30)])	('A00887:313:H5NVVDRXY:1:2253:30481:36558', [('M', 55), ('D', 1), ('M', 96)])	('A00887:313:H5NVVDRXY:1:2256:26657:16376', [('M', 129), ('D', 1), ('M', 22)])	('A00887:313:H5NVVDRXY:1:2259:13621:14152', [('M', 33), ('I', 1), ('M', 117)])	('A00887:313:H5NVVDRXY:1:2259:24062:19711', [('M', 121), ('D', 1), ('M', 30)])	('A00887:313:H5NVVDRXY:1:2259:22263:36292', [('M', 55), ('D', 1), ('M', 96)])	('A00887:313:H5NVVDRXY:1:2268:6714:24017', [('M', 19), ('I', 1), ('M', 131)])	('A00887:313:H5NVVDRXY:1:2268:8323:31845', [('M', 19), ('I', 1), ('M', 131)])
68611	('A00887:313:H5NVVDRXY:1:2102:3387:30217', [('M', 58), ('D', 1), ('M', 93)])	('A00887:313:H5NVVDRXY:1:2104:10257:5353', [('M', 123), ('D', 14), ('M', 28)])	('A00887:313:H5NVVDRXY:1:2104:10710:5415', [('M', 123), ('D', 14), ('M', 28)])	('A00887:313:H5NVVDRXY:1:2106:10411:21151', [('M', 91), ('D', 1), ('M', 60)])	('A00887:313:H5NVVDRXY:1:2110:7346:16626', [('M', 53), ('D', 1), ('M', 98)])	('A00887:313:H5NVVDRXY:1:2110:14724:28401', [('M', 20), ('D', 10), ('M', 131)])	('A00887:313:H5NVVDRXY:1:2111:9507:19492', [('M', 117), ('D', 1), ('M', 34)])	('A00887:313:H5NVVDRXY:1:2111:18087:21480', [('M', 117), ('D', 1), ('M', 34)])	('A00887:313:H5NVVDRXY:1:2112:25364:26412', [('M', 3), ('D', 1), ('M', 148)])	('A00887:313:H5NVVDRXY:1:2113:14977:23766', [('M', 128), ('D', 1), ('M', 23)])	('A00887:313:H5NVVDRXY:1:2113:23882:34334', [('M', 9), ('D', 2), ('M', 142)])	('A00887:313:H5NVVDRXY:1:2115:11984:14669', [('M', 46), ('D', 1), ('M', 105)])	('A00887:313:H5NVVDRXY:1:2116:30183:3881', [('M', 33), ('D', 1), ('M', 118)])	('A00887:313:H5NVVDRXY:1:2120:10022:6856', [('M', 58), ('D', 1), ('M', 93)])	('A00887:313:H5NVVDRXY:1:2120:22905:14512', [('M', 58), ('D', 1), ('M', 93)])	('A00887:313:H5NVVDRXY:1:2120:20555:18396', [('M', 3), ('I', 1), ('M', 147)])	('A00887:313:H5NVVDRXY:1:2121:9543:22122', [('M', 117), ('D', 1), ('M', 34)])	('A00887:313:H5NVVDRXY:1:2123:28176:31281', [('M', 58), ('D', 1), ('M', 93)])	('A00887:313:H5NVVDRXY:1:2124:1841:20337', [('M', 132), ('D', 1), ('M', 19)])	('A00887:313:H5NVVDRXY:1:2125:31557:11459', [('M', 18), ('I', 1), ('M', 132)])	('A00887:313:H5NVVDRXY:1:2126:15040:18803', [('M', 3), ('I', 1), ('M', 147)])	('A00887:313:H5NVVDRXY:1:2127:18846:15405', [('M', 76), ('D', 1), ('M', 75)])	('A00887:313:H5NVVDRXY:1:2128:21757:6292', [('M', 3), ('I', 1), ('M', 147)])	('A00887:313:H5NVVDRXY:1:2128:7654:27555', [('M', 26), ('D', 11), ('M', 125)])	('A00887:313:H5NVVDRXY:1:2130:28899:14278', [('M', 142), ('D', 1), ('M', 9)])	('A00887:313:H5NVVDRXY:1:2130:30662:16203', [('M', 142), ('D', 1), ('M', 9)])	('A00887:313:H5NVVDRXY:1:2131:8811:7451', [('M', 4), ('D', 1), ('M', 147)])	('A00887:313:H5NVVDRXY:1:2132:24080:35180', [('M', 109), ('D', 1), ('M', 42)])	('A00887:313:H5NVVDRXY:1:2136:4652:24518', [('M', 81), ('D', 1), ('M', 70)])	('A00887:313:H5NVVDRXY:1:2136:27227:35399', [('M', 58), ('D', 1), ('M', 93)])	('A00887:313:H5NVVDRXY:1:2136:27317:35556', [('M', 58), ('D', 1), ('M', 93)])	('A00887:313:H5NVVDRXY:1:2137:2636:3959', [('M', 47), ('D', 2), ('M', 104)])	('A00887:313:H5NVVDRXY:1:2138:19895:24549', [('M', 101), ('D', 1), ('M', 50)])	('A00887:313:H5NVVDRXY:1:2141:16731:3443', [('M', 139), ('D', 1), ('M', 12)])	('A00887:313:H5NVVDRXY:1:2142:23836:25520', [('M', 46), ('D', 1), ('M', 105)])	('A00887:313:H5NVVDRXY:1:2144:29360:31203', [('M', 81), ('D', 1), ('M', 70)])	('A00887:313:H5NVVDRXY:1:2146:11794:28056', [('M', 3), ('I', 1), ('M', 147)])	('A00887:313:H5NVVDRXY:1:2148:25066:31908', [('M', 121), ('D', 10), ('M', 30)])	('A00887:313:H5NVVDRXY:1:2149:22535:21104', [('M', 4), ('D', 1), ('M', 147)])	('A00887:313:H5NVVDRXY:1:2150:6262:36730', [('M', 46), ('D', 1), ('M', 105)])	('A00887:313:H5NVVDRXY:1:2152:7762:8954', [('M', 3), ('I', 1), ('M', 147)])	('A00887:313:H5NVVDRXY:1:2154:24903:21136', [('M', 31), ('D', 2), ('M', 120)])	('A00887:313:H5NVVDRXY:1:2154:25220:21559', [('M', 31), ('D', 2), ('M', 120)])	('A00887:313:H5NVVDRXY:1:2155:8811:17503', [('M', 3), ('I', 1), ('M', 147)])	('A00887:313:H5NVVDRXY:1:2156:8929:25222', [('M', 76), ('D', 8), ('M', 75)])	('A00887:313:H5NVVDRXY:1:2156:17707:34663', [('M', 139), ('D', 1), ('M', 12)])	('A00887:313:H5NVVDRXY:1:2157:16577:5494', [('M', 101), ('D', 1), ('M', 50)])	('A00887:313:H5NVVDRXY:1:2162:5141:35008', [('M', 117), ('D', 6), ('M', 34)])	('A00887:313:H5NVVDRXY:1:2162:13286:36182', [('M', 33), ('D', 1), ('M', 118)])	('A00887:313:H5NVVDRXY:1:2163:25599:16172', [('M', 51), ('D', 2), ('M', 100)])	('A00887:313:H5NVVDRXY:1:2163:23583:23547', [('M', 46), ('D', 1), ('M', 105)])	('A00887:313:H5NVVDRXY:1:2165:3730:30968', [('M', 128), ('D', 1), ('M', 23)])	('A00887:313:H5NVVDRXY:1:2166:3929:33661', [('M', 140), ('D', 1), ('M', 11)])	('A00887:313:H5NVVDRXY:1:2168:3206:26177', [('M', 39), ('D', 7), ('M', 112)])	('A00887:313:H5NVVDRXY:1:2168:6225:32471', [('M', 109), ('D', 1), ('M', 42)])	('A00887:313:H5NVVDRXY:1:2169:21359:3537', [('M', 128), ('D', 1), ('M', 23)])	('A00887:313:H5NVVDRXY:1:2172:8241:1611', [('M', 117), ('D', 1), ('M', 34)])	('A00887:313:H5NVVDRXY:1:2172:27073:17378', [('M', 18), ('I', 1), ('M', 132)])	('A00887:313:H5NVVDRXY:1:2172:29866:26256', [('M', 128), ('D', 1), ('M', 23)])	('A00887:313:H5NVVDRXY:1:2173:20076:5384', [('M', 46), ('D', 1), ('M', 105)])	('A00887:313:H5NVVDRXY:1:2174:6894:16564', [('M', 51), ('D', 1), ('M', 100)])	('A00887:313:H5NVVDRXY:1:2175:15185:32957', [('M', 128), ('D', 1), ('M', 23)])	('A00887:313:H5NVVDRXY:1:2176:25084:20165', [('M', 140), ('D', 1), ('M', 11)])	('A00887:313:H5NVVDRXY:1:2177:32859:20666', [('M', 54), ('D', 1), ('M', 97)])	('A00887:313:H5NVVDRXY:1:2178:25012:9111', [('M', 46), ('D', 1), ('M', 105)])	('A00887:313:H5NVVDRXY:1:2201:27724:25739', [('M', 16), ('D', 9), ('M', 135)])	('A00887:313:H5NVVDRXY:1:2202:4526:6918', [('M', 81), ('D', 1), ('M', 70)])	('A00887:313:H5NVVDRXY:1:2202:11062:21339', [('M', 117), ('D', 1), ('M', 34)])	('A00887:313:H5NVVDRXY:1:2202:18349:22623', [('M', 46), ('D', 1), ('M', 105)])	('A00887:313:H5NVVDRXY:1:2204:23276:16125', [('M', 46), ('D', 1), ('M', 105)])	('A00887:313:H5NVVDRXY:1:2204:30264:35305', [('M', 123), ('D', 14), ('M', 28)])	('A00887:313:H5NVVDRXY:1:2205:1949:25191', [('M', 4), ('I', 1), ('M', 146)])	('A00887:313:H5NVVDRXY:1:2206:32054:14575', [('M', 3), ('I', 1), ('M', 147)])	('A00887:313:H5NVVDRXY:1:2207:22697:1877', [('M', 18), ('I', 1), ('M', 132)])	('A00887:313:H5NVVDRXY:1:2209:31928:17018', [('M', 51), ('D', 2), ('M', 100)])	('A00887:313:H5NVVDRXY:1:2209:31901:17065', [('M', 51), ('D', 2), ('M', 100)])	('A00887:313:H5NVVDRXY:1:2211:4309:4476', [('M', 122), ('D', 1), ('M', 29)])	('A00887:313:H5NVVDRXY:1:2212:31494:7279', [('M', 144), ('D', 1), ('M', 7)])	('A00887:313:H5NVVDRXY:1:2212:6677:13056', [('M', 22), ('D', 1), ('M', 129)])	('A00887:313:H5NVVDRXY:1:2213:24370:27445', [('M', 144), ('D', 1), ('M', 7)])	('A00887:313:H5NVVDRXY:1:2217:32542:5901', [('M', 46), ('D', 1), ('M', 105)])	('A00887:313:H5NVVDRXY:1:2218:24650:22013', [('M', 51), ('D', 2), ('M', 100)])	('A00887:313:H5NVVDRXY:1:2219:29577:6308', [('M', 3), ('D', 1), ('M', 143), ('S', 5)])	('A00887:313:H5NVVDRXY:1:2219:5385:13792', [('M', 46), ('D', 1), ('M', 105)])	('A00887:313:H5NVVDRXY:1:2220:11993:13463', [('M', 3), ('I', 1), ('M', 147)])	('A00887:313:H5NVVDRXY:1:2223:1226:22153', [('M', 71), ('D', 32), ('M', 80)])	('A00887:313:H5NVVDRXY:1:2223:22724:33865', [('M', 128), ('D', 1), ('M', 23)])	('A00887:313:H5NVVDRXY:1:2225:9778:18991', [('M', 44), ('D', 7), ('M', 107)])	('A00887:313:H5NVVDRXY:1:2227:15772:17033', [('M', 57), ('D', 5), ('M', 94)])	('A00887:313:H5NVVDRXY:1:2229:14163:36448', [('M', 3), ('I', 1), ('M', 147)])	('A00887:313:H5NVVDRXY:1:2231:18891:8500', [('M', 51), ('D', 2), ('M', 100)])	('A00887:313:H5NVVDRXY:1:2235:12237:17519', [('M', 18), ('I', 1), ('M', 132)])	('A00887:313:H5NVVDRXY:1:2239:8449:16407', [('M', 144), ('D', 1), ('M', 7)])	('A00887:313:H5NVVDRXY:1:2242:23294:32878', [('M', 57), ('D', 4), ('M', 94)])	('A00887:313:H5NVVDRXY:1:2244:18683:14559', [('M', 46), ('I', 1), ('M', 104)])	('A00887:313:H5NVVDRXY:1:2244:20157:29074', [('M', 3), ('I', 1), ('M', 147)])	('A00887:313:H5NVVDRXY:1:2244:20537:29512', [('M', 3), ('I', 1), ('M', 147)])	('A00887:313:H5NVVDRXY:1:2244:20564:29590', [('M', 3), ('I', 1), ('M', 147)])	('A00887:313:H5NVVDRXY:1:2245:17644:8312', [('M', 44), ('D', 7), ('M', 107)])	('A00887:313:H5NVVDRXY:1:2245:28357:24455', [('M', 3), ('I', 1), ('M', 147)])	('A00887:313:H5NVVDRXY:1:2246:29505:31203', [('M', 117), ('D', 1), ('M', 34)])	('A00887:313:H5NVVDRXY:1:2248:13639:19069', [('M', 142), ('D', 1), ('M', 9)])	('A00887:313:H5NVVDRXY:1:2248:17427:33301', [('M', 3), ('I', 1), ('M', 147)])	('A00887:313:H5NVVDRXY:1:2249:7012:21151', [('M', 134), ('I', 1), ('M', 16)])	('A00887:313:H5NVVDRXY:1:2251:26856:8672', [('M', 132), ('D', 1), ('M', 19)])	('A00887:313:H5NVVDRXY:1:2251:27010:24627', [('M', 46), ('D', 1), ('M', 105)])	('A00887:313:H5NVVDRXY:1:2252:24388:18834', [('M', 51), ('D', 2), ('M', 100)])	('A00887:313:H5NVVDRXY:1:2254:5231:21793', [('M', 58), ('I', 1), ('M', 92)])	('A00887:313:H5NVVDRXY:1:2255:14751:10003', [('M', 124), ('D', 1), ('M', 27)])	('A00887:313:H5NVVDRXY:1:2255:2492:33927', [('M', 41), ('D', 1), ('M', 110)])	('A00887:313:H5NVVDRXY:1:2256:5086:25019', [('M', 144), ('D', 1), ('M', 7)])	('A00887:313:H5NVVDRXY:1:2256:5231:25019', [('M', 144), ('D', 1), ('M', 7)])	('A00887:313:H5NVVDRXY:1:2258:20057:35321', [('M', 14), ('D', 1), ('M', 137)])	('A00887:313:H5NVVDRXY:1:2261:25789:11741', [('M', 117), ('D', 1), ('M', 34)])	('A00887:313:H5NVVDRXY:1:2261:3161:22654', [('M', 117), ('D', 1), ('M', 34)])	('A00887:313:H5NVVDRXY:1:2263:17544:24643', [('M', 58), ('D', 1), ('M', 93)])	('A00887:313:H5NVVDRXY:1:2264:17155:7874', [('M', 5), ('D', 2), ('M', 146)])	('A00887:313:H5NVVDRXY:1:2266:3667:29074', [('M', 117), ('D', 1), ('M', 34)])	('A00887:313:H5NVVDRXY:1:2268:12057:32675', [('M', 82), ('D', 1), ('M', 69)])	('A00887:313:H5NVVDRXY:1:2269:30517:35994', [('M', 3), ('I', 1), ('M', 147)])	('A00887:313:H5NVVDRXY:1:2271:12418:7936', [('M', 3), ('I', 1), ('M', 147)])	('A00887:313:H5NVVDRXY:1:2271:8187:24095', [('M', 46), ('D', 1), ('M', 105)])	('A00887:313:H5NVVDRXY:1:2272:1316:14669', [('M', 142), ('D', 1), ('M', 9)])	('A00887:313:H5NVVDRXY:1:2272:12879:17315', [('M', 109), ('D', 1), ('M', 42)])	('A00887:313:H5NVVDRXY:1:2272:1642:26631', [('M', 94), ('D', 1), ('M', 57)])	('A00887:313:H5NVVDRXY:1:2272:9046:32941', [('M', 128), ('D', 1), ('M', 23)])	('A00887:313:H5NVVDRXY:1:2273:15582:36965', [('M', 37), ('D', 1), ('M', 114)])	('A00887:313:H5NVVDRXY:1:2274:17418:7388', [('M', 112), ('D', 1), ('M', 39)])	('A00887:313:H5NVVDRXY:1:2274:14281:12446', [('M', 54), ('D', 1), ('M', 97)])	('A00887:313:H5NVVDRXY:1:2275:8386:9565', [('M', 44), ('D', 2), ('M', 107)])	('A00887:313:H5NVVDRXY:1:2276:30391:9377', [('M', 144), ('D', 1), ('M', 7)])	('A00887:313:H5NVVDRXY:1:2277:13440:24518', [('M', 3), ('I', 1), ('M', 147)])	('A00887:313:H5NVVDRXY:1:2277:8919:25207', [('M', 46), ('D', 1), ('M', 105)])	('A00887:313:H5NVVDRXY:1:2277:8151:25755', [('M', 44), ('D', 2), ('M', 107)])
35844	('A00887:313:H5NVVDRXY:1:2107:10936:20932', [('M', 107), ('D', 1), ('M', 44)])	('A00887:313:H5NVVDRXY:1:2111:18466:14653', [('M', 23), ('D', 1), ('M', 128)])	('A00887:313:H5NVVDRXY:1:2113:17978:10488', [('M', 139), ('D', 1), ('M', 12)])	('A00887:313:H5NVVDRXY:1:2117:30264:8719', [('M', 97), ('D', 6), ('M', 54)])	('A00887:313:H5NVVDRXY:1:2120:12771:9298', [('M', 133), ('D', 1), ('M', 18)])	('A00887:313:H5NVVDRXY:1:2124:25346:7028', [('M', 106), ('D', 2), ('M', 45)])	('A00887:313:H5NVVDRXY:1:2130:21115:36996', [('M', 133), ('D', 1), ('M', 18)])	('A00887:313:H5NVVDRXY:1:2132:21866:2660', [('M', 118), ('D', 1), ('M', 33)])	('A00887:313:H5NVVDRXY:1:2133:19144:29230', [('M', 43), ('D', 1), ('M', 108)])	('A00887:313:H5NVVDRXY:1:2139:10872:24674', [('M', 85), ('D', 1), ('M', 66)])	('A00887:313:H5NVVDRXY:1:2140:10854:31970', [('M', 11), ('D', 1), ('M', 140)])	('A00887:313:H5NVVDRXY:1:2143:16278:35039', [('M', 13), ('D', 1), ('M', 138)])	('A00887:313:H5NVVDRXY:1:2146:28574:8484', [('M', 81), ('D', 1), ('M', 70)])	('A00887:313:H5NVVDRXY:1:2148:7084:23594', [('M', 43), ('D', 1), ('M', 108)])	('A00887:313:H5NVVDRXY:1:2150:6705:12132', [('M', 92), ('D', 2), ('M', 59)])	('A00887:313:H5NVVDRXY:1:2150:6397:36620', [('M', 100), ('D', 1), ('M', 51)])	('A00887:313:H5NVVDRXY:1:2154:6786:35697', [('M', 123), ('D', 1), ('M', 28)])	('A00887:313:H5NVVDRXY:1:2155:10339:19460', [('M', 5), ('D', 1), ('M', 146)])	('A00887:313:H5NVVDRXY:1:2158:19614:29105', [('M', 97), ('D', 6), ('M', 54)])	('A00887:313:H5NVVDRXY:1:2161:7211:31078', [('M', 106), ('D', 2), ('M', 45)])	('A00887:313:H5NVVDRXY:1:2162:11270:18443', [('M', 90), ('D', 9), ('M', 61)])	('A00887:313:H5NVVDRXY:1:2172:13792:2206', [('M', 142), ('D', 1), ('M', 9)])	('A00887:313:H5NVVDRXY:1:2172:29921:14763', [('M', 128), ('D', 1), ('M', 23)])	('A00887:313:H5NVVDRXY:1:2172:14859:17362', [('M', 57), ('D', 3), ('M', 94)])	('A00887:313:H5NVVDRXY:1:2174:21287:13338', [('M', 43), ('D', 1), ('M', 107)])	('A00887:313:H5NVVDRXY:1:2178:32036:2769', [('M', 123), ('D', 1), ('M', 28)])	('A00887:313:H5NVVDRXY:1:2201:8992:14904', [('M', 124), ('D', 2), ('M', 26)])	('A00887:313:H5NVVDRXY:1:2207:4607:16548', [('M', 30), ('D', 1), ('M', 121)])	('A00887:313:H5NVVDRXY:1:2210:5873:33489', [('M', 133), ('D', 1), ('M', 18)])	('A00887:313:H5NVVDRXY:1:2211:7663:27759', [('M', 13), ('D', 1), ('M', 138)])	('A00887:313:H5NVVDRXY:1:2213:22643:10739', [('M', 123), ('D', 1), ('M', 28)])	('A00887:313:H5NVVDRXY:1:2214:29414:7216', [('M', 147), ('D', 1), ('M', 4)])	('A00887:313:H5NVVDRXY:1:2217:20455:11929', [('M', 23), ('D', 1), ('M', 128)])	('A00887:313:H5NVVDRXY:1:2221:14127:5353', [('M', 133), ('D', 1), ('M', 18)])	('A00887:313:H5NVVDRXY:1:2224:10194:28197', [('M', 49), ('D', 1), ('M', 102)])	('A00887:313:H5NVVDRXY:1:2225:8250:25207', [('M', 132), ('D', 1), ('M', 12)])	('A00887:313:H5NVVDRXY:1:2230:30617:20384', [('M', 19), ('D', 1), ('M', 132)])	('A00887:313:H5NVVDRXY:1:2234:10185:21574', [('M', 5), ('D', 1), ('M', 145)])	('A00887:313:H5NVVDRXY:1:2236:30138:10504', [('M', 123), ('D', 1), ('M', 21)])	('A00887:313:H5NVVDRXY:1:2246:21730:21746', [('M', 68), ('D', 1), ('M', 83)])	('A00887:313:H5NVVDRXY:1:2253:23149:5353', [('M', 13), ('D', 1), ('M', 138)])	('A00887:313:H5NVVDRXY:1:2255:17273:20823', [('M', 60), ('D', 1), ('M', 91)])	('A00887:313:H5NVVDRXY:1:2259:3604:4883', [('M', 70), ('D', 1), ('M', 81)])	('A00887:313:H5NVVDRXY:1:2260:3477:1814', [('M', 65), ('D', 5), ('M', 86)])	('A00887:313:H5NVVDRXY:1:2262:11957:3098', [('M', 43), ('D', 1), ('M', 108)])	('A00887:313:H5NVVDRXY:1:2262:6135:29309', [('M', 64), ('D', 14), ('M', 87)])	('A00887:313:H5NVVDRXY:1:2272:11134:26412', [('M', 146), ('D', 1), ('M', 5)])	('A00887:313:H5NVVDRXY:1:2272:31891:31767', [('M', 43), ('D', 1), ('M', 108)])	('A00887:313:H5NVVDRXY:1:2272:13937:34741', [('M', 70), ('D', 1), ('M', 81)])	('A00887:313:H5NVVDRXY:1:2277:3540:2143', [('M', 139), ('D', 1), ('M', 12)])
35845	('A00887:313:H5NVVDRXY:1:2116:16631:4554', [('M', 137), ('D', 4), ('M', 14)])	('A00887:313:H5NVVDRXY:1:2116:31783:31641', [('M', 138), ('D', 1), ('M', 12)])	('A00887:313:H5NVVDRXY:1:2139:24424:35994', [('M', 132), ('D', 1), ('M', 18)])	('A00887:313:H5NVVDRXY:1:2146:7591:21590', [('M', 105), ('D', 2), ('M', 45)])	('A00887:313:H5NVVDRXY:1:2150:17508:20228', [('M', 127), ('D', 1), ('M', 23)])	('A00887:313:H5NVVDRXY:1:2201:5746:26506', [('M', 56), ('D', 20), ('M', 94)])	('A00887:313:H5NVVDRXY:1:2206:31024:1078', [('M', 82), ('D', 1), ('M', 68)])	('A00887:313:H5NVVDRXY:1:2207:9787:12430', [('M', 141), ('I', 1), ('M', 9)])	('A00887:313:H5NVVDRXY:1:2222:29405:18317', [('M', 25), ('I', 1), ('M', 125)])	('A00887:313:H5NVVDRXY:1:2226:25726:17425', [('M', 101), ('I', 1), ('M', 49)])	('A00887:313:H5NVVDRXY:1:2226:26169:17754', [('M', 101), ('I', 1), ('M', 49)])	('A00887:313:H5NVVDRXY:1:2229:15465:15342', [('M', 105), ('D', 2), ('M', 45)])	('A00887:313:H5NVVDRXY:1:2243:8223:19774', [('M', 106), ('D', 1), ('M', 44)])	('A00887:313:H5NVVDRXY:1:2246:7708:17315', [('M', 132), ('D', 1), ('M', 18)])	('A00887:313:H5NVVDRXY:1:2252:8856:3834', [('M', 56), ('I', 1), ('M', 94)])	('A00887:313:H5NVVDRXY:1:2261:27245:33739', [('M', 7), ('I', 1), ('M', 143)])	('A00887:313:H5NVVDRXY:1:2269:5077:3803', [('M', 94), ('D', 7), ('M', 56)])	('A00887:313:H5NVVDRXY:1:2274:28420:17957', [('M', 26), ('D', 1), ('M', 124)])
35846	('A00887:313:H5NVVDRXY:1:2106:6234:28761', [('M', 88), ('D', 6), ('M', 63)])	('A00887:313:H5NVVDRXY:1:2107:19614:4711', [('M', 55), ('I', 1), ('M', 95)])	('A00887:313:H5NVVDRXY:1:2107:14814:36479', [('M', 24), ('I', 1), ('M', 126)])	('A00887:313:H5NVVDRXY:1:2107:14669:36605', [('M', 24), ('I', 1), ('M', 126)])	('A00887:313:H5NVVDRXY:1:2110:20320:22310', [('M', 11), ('D', 1), ('M', 140)])	('A00887:313:H5NVVDRXY:1:2110:5041:24408', [('M', 131), ('D', 1), ('M', 11)])	('A00887:313:H5NVVDRXY:1:2119:10556:29763', [('M', 55), ('I', 1), ('M', 95)])	('A00887:313:H5NVVDRXY:1:2120:26621:1094', [('M', 62), ('D', 1), ('M', 89)])	('A00887:313:H5NVVDRXY:1:2120:13557:13604', [('M', 131), ('I', 1), ('M', 19)])	('A00887:313:H5NVVDRXY:1:2125:27624:34773', [('M', 97), ('I', 1), ('M', 3), ('D', 3), ('M', 5), ('D', 7), ('M', 45)])	('A00887:313:H5NVVDRXY:1:2134:5629:5729', [('M', 100), ('I', 1), ('M', 49)])	('A00887:313:H5NVVDRXY:1:2134:31684:20572', [('M', 95), ('D', 6), ('M', 56)])	('A00887:313:H5NVVDRXY:1:2142:7826:25441', [('M', 100), ('I', 1), ('M', 50)])	('A00887:313:H5NVVDRXY:1:2146:2483:16470', [('M', 104), ('D', 2), ('M', 46)])	('A00887:313:H5NVVDRXY:1:2151:23339:4773', [('M', 146), ('D', 1), ('M', 5)])	('A00887:313:H5NVVDRXY:1:2157:26413:14920', [('M', 136), ('I', 1), ('M', 14)])	('A00887:313:H5NVVDRXY:1:2160:23213:5087', [('M', 93), ('I', 1), ('M', 57)])	('A00887:313:H5NVVDRXY:1:2167:28275:24721', [('M', 131), ('I', 1), ('M', 19)])	('A00887:313:H5NVVDRXY:1:2202:6885:2613', [('M', 134), ('D', 6), ('M', 17)])	('A00887:313:H5NVVDRXY:1:2207:6786:34788', [('M', 44), ('D', 6), ('M', 107)])	('A00887:313:H5NVVDRXY:1:2208:11297:26005', [('M', 93), ('I', 1), ('M', 57)])	('A00887:313:H5NVVDRXY:1:2211:13259:15123', [('M', 79), ('I', 1), ('M', 71)])	('A00887:313:H5NVVDRXY:1:2213:30147:19507', [('M', 11), ('D', 1), ('M', 140)])	('A00887:313:H5NVVDRXY:1:2218:16821:7138', [('M', 79), ('I', 1), ('M', 71)])	('A00887:313:H5NVVDRXY:1:2234:19361:24220', [('M', 100), ('D', 13), ('M', 32)])	('A00887:313:H5NVVDRXY:1:2234:19361:24220', [('M', 100), ('D', 13), ('M', 32)])	('A00887:313:H5NVVDRXY:1:2237:11577:13683', [('M', 100), ('I', 1), ('M', 50)])	('A00887:313:H5NVVDRXY:1:2241:23041:27085', [('M', 98), ('D', 1), ('M', 53)])	('A00887:313:H5NVVDRXY:1:2245:28248:17190', [('M', 9), ('I', 1), ('M', 141)])	('A00887:313:H5NVVDRXY:1:2250:11776:10207', [('M', 92), ('D', 1), ('M', 59)])	('A00887:313:H5NVVDRXY:1:2250:13684:15170', [('M', 130), ('D', 1), ('M', 21)])	('A00887:313:H5NVVDRXY:1:2253:11541:16282', [('M', 95), ('D', 6), ('M', 56)])	('A00887:313:H5NVVDRXY:1:2266:10628:34835', [('M', 100), ('D', 13), ('M', 51)])	('A00887:313:H5NVVDRXY:1:2267:27371:12007', [('M', 89), ('D', 1), ('M', 60)])
68615	('A00887:313:H5NVVDRXY:1:2118:20455:12023', [('M', 53), ('D', 4), ('M', 98)])	('A00887:313:H5NVVDRXY:1:2122:9634:31015', [('M', 10), ('D', 1), ('M', 141)])	('A00887:313:H5NVVDRXY:1:2124:10583:26710', [('M', 73), ('I', 1), ('M', 76)])	('A00887:313:H5NVVDRXY:1:2147:19596:9878', [('M', 42), ('I', 1), ('M', 106)])	('A00887:313:H5NVVDRXY:1:2153:6940:12446', [('M', 41), ('D', 1), ('M', 109)])	('A00887:313:H5NVVDRXY:1:2156:7003:9925', [('M', 97), ('D', 1), ('M', 54)])	('A00887:313:H5NVVDRXY:1:2160:9579:15233', [('M', 138), ('I', 4), ('M', 8)])	('A00887:313:H5NVVDRXY:1:2166:10086:34522', [('M', 43), ('D', 2), ('M', 108)])	('A00887:313:H5NVVDRXY:1:2172:7509:5478', [('M', 42), ('D', 1), ('M', 108)])	('A00887:313:H5NVVDRXY:1:2172:21296:27915', [('M', 47), ('D', 2), ('M', 103)])	('A00887:313:H5NVVDRXY:1:2176:22507:1955', [('M', 78), ('D', 5), ('M', 72)])	('A00887:313:H5NVVDRXY:1:2209:9471:6934', [('M', 143), ('D', 1), ('M', 7)])	('A00887:313:H5NVVDRXY:1:2215:1859:26537', [('M', 53), ('D', 5), ('M', 97)])	('A00887:313:H5NVVDRXY:1:2221:3586:5948', [('M', 47), ('D', 2), ('M', 104)])	('A00887:313:H5NVVDRXY:1:2242:24795:32690', [('M', 37), ('D', 1), ('M', 113)])	('A00887:313:H5NVVDRXY:1:2256:5385:20964', [('M', 100), ('D', 4), ('M', 1), ('I', 4), ('M', 46)])	('A00887:313:H5NVVDRXY:1:2258:20853:15687', [('M', 131), ('I', 2), ('M', 18)])
35848	('A00887:313:H5NVVDRXY:1:2134:20157:12821', [('M', 129), ('I', 1), ('M', 20)])	('A00887:313:H5NVVDRXY:1:2148:23737:28103', [('M', 101), ('I', 4), ('M', 3), ('D', 4), ('M', 43)])	('A00887:313:H5NVVDRXY:1:2154:6433:20181', [('M', 80), ('I', 7), ('M', 1), ('D', 5), ('M', 63)])	('A00887:313:H5NVVDRXY:1:2157:24316:17487', [('M', 137), ('D', 7), ('M', 14)])	('A00887:313:H5NVVDRXY:1:2213:25183:4836', [('M', 9), ('D', 1), ('M', 142)])	('A00887:313:H5NVVDRXY:1:2228:31159:35321', [('M', 77), ('D', 8), ('M', 74)])	('A00887:313:H5NVVDRXY:1:2250:3848:2425', [('M', 114), ('D', 1), ('M', 36)])	('A00887:313:H5NVVDRXY:1:2267:28772:9267', [('M', 4), ('I', 1), ('M', 146)])
35849	('A00887:313:H5NVVDRXY:1:2103:7355:8876', [('M', 128), ('D', 1), ('M', 23)])	('A00887:313:H5NVVDRXY:1:2108:1705:18975', [('M', 9), ('D', 2), ('M', 142)])	('A00887:313:H5NVVDRXY:1:2141:5819:4554', [('M', 43), ('D', 10), ('M', 6), ('D', 10), ('M', 102)])	('A00887:313:H5NVVDRXY:1:2142:12988:10739', [('M', 45), ('D', 24), ('M', 106)])	('A00887:313:H5NVVDRXY:1:2149:22779:14700', [('M', 101), ('D', 2), ('M', 50)])	('A00887:313:H5NVVDRXY:1:2152:12563:4805', [('M', 118), ('D', 1), ('M', 33)])	('A00887:313:H5NVVDRXY:1:2159:2844:11866', [('M', 8), ('D', 1), ('M', 143)])	('A00887:313:H5NVVDRXY:1:2159:2862:23328', [('M', 55), ('D', 1), ('M', 96)])	('A00887:313:H5NVVDRXY:1:2160:28727:26005', [('M', 4), ('D', 1), ('M', 147)])	('A00887:313:H5NVVDRXY:1:2162:29460:8296', [('M', 59), ('D', 1), ('M', 92)])	('A00887:313:H5NVVDRXY:1:2163:22363:4648', [('M', 38), ('D', 1), ('M', 113)])	('A00887:313:H5NVVDRXY:1:2165:21775:9580', [('M', 128), ('D', 1), ('M', 23)])	('A00887:313:H5NVVDRXY:1:2171:21802:1955', [('M', 136), ('D', 9), ('M', 15)])	('A00887:313:H5NVVDRXY:1:2171:22498:3537', [('M', 136), ('D', 9), ('M', 15)])	('A00887:313:H5NVVDRXY:1:2171:22580:3552', [('M', 136), ('D', 9), ('M', 15)])	('A00887:313:H5NVVDRXY:1:2177:21215:8077', [('M', 64), ('I', 6), ('M', 81)])	('A00887:313:H5NVVDRXY:1:2209:23122:1799', [('M', 8), ('D', 1), ('M', 143)])	('A00887:313:H5NVVDRXY:1:2210:20735:25535', [('M', 45), ('D', 24), ('M', 105)])	('A00887:313:H5NVVDRXY:1:2224:22173:17534', [('M', 78), ('D', 13), ('M', 73)])	('A00887:313:H5NVVDRXY:1:2224:14154:31986', [('M', 38), ('D', 1), ('M', 113)])	('A00887:313:H5NVVDRXY:1:2227:3007:24267', [('M', 118), ('D', 1), ('M', 33)])	('A00887:313:H5NVVDRXY:1:2231:28881:33129', [('M', 81), ('D', 13), ('M', 70)])	('A00887:313:H5NVVDRXY:1:2243:3857:20791', [('M', 8), ('D', 1), ('M', 143)])
35850	('A00887:313:H5NVVDRXY:1:2154:15383:29450', [('M', 86), ('D', 2), ('M', 64)])	('A00887:313:H5NVVDRXY:1:2162:25572:18568', [('M', 55), ('D', 10), ('M', 96)])	('A00887:313:H5NVVDRXY:1:2215:21296:25034', [('M', 126), ('D', 1), ('M', 24)])	('A00887:313:H5NVVDRXY:1:2226:19497:22200', [('M', 5), ('D', 1), ('M', 145)])	('A00887:313:H5NVVDRXY:1:2254:12753:33849', [('M', 21), ('D', 1), ('M', 129)])	('A00887:313:H5NVVDRXY:1:2258:17183:5822', [('M', 7), ('D', 1), ('M', 143)])	('A00887:313:H5NVVDRXY:1:2267:21965:34021', [('M', 112), ('D', 1), ('M', 38)])
35851	('A00887:313:H5NVVDRXY:1:2108:6831:33771', [('M', 147), ('I', 1), ('M', 3)])	('A00887:313:H5NVVDRXY:1:2137:7039:36010', [('M', 20), ('D', 11), ('M', 131)])	('A00887:313:H5NVVDRXY:1:2152:14588:28792', [('M', 131), ('I', 1), ('M', 19)])	('A00887:313:H5NVVDRXY:1:2159:10954:32142', [('M', 43), ('I', 1), ('M', 107)])	('A00887:313:H5NVVDRXY:1:2163:8919:20415', [('M', 50), ('I', 1), ('M', 100)])	('A00887:313:H5NVVDRXY:1:2174:32316:17534', [('M', 131), ('I', 1), ('M', 19)])	('A00887:313:H5NVVDRXY:1:2223:30535:13636', [('M', 131), ('I', 1), ('M', 19)])	('A00887:313:H5NVVDRXY:1:2233:21359:12555', [('M', 95), ('I', 1), ('M', 55)])	('A00887:313:H5NVVDRXY:1:2235:27561:19006', [('M', 95), ('I', 1), ('M', 50)])	('A00887:313:H5NVVDRXY:1:2239:21423:8218', [('M', 126), ('I', 1), ('M', 24)])	('A00887:313:H5NVVDRXY:1:2244:6090:11569', [('M', 126), ('D', 1), ('M', 25)])	('A00887:313:H5NVVDRXY:1:2249:4056:29277', [('M', 50), ('I', 1), ('M', 100)])	('A00887:313:H5NVVDRXY:1:2253:20283:30514', [('M', 124), ('I', 1), ('M', 26)])	('A00887:313:H5NVVDRXY:1:2255:8938:10864', [('M', 95), ('I', 1), ('M', 55)])	('A00887:313:H5NVVDRXY:1:2272:28980:7373', [('M', 111), ('I', 1), ('M', 39)])	('A00887:313:H5NVVDRXY:1:2272:6343:10723', [('M', 95), ('I', 1), ('M', 55)])	('A00887:313:H5NVVDRXY:1:2273:16233:32017', [('M', 23), ('D', 1), ('M', 128)])	('A00887:313:H5NVVDRXY:1:2278:12563:9752', [('M', 75), ('I', 1), ('M', 75)])
68620	('A00887:313:H5NVVDRXY:1:2103:25753:30624', [('M', 45), ('D', 1), ('M', 106)])	('A00887:313:H5NVVDRXY:1:2103:25283:36918', [('M', 146), ('I', 1), ('M', 4)])	('A00887:313:H5NVVDRXY:1:2105:2474:5744', [('M', 135), ('D', 1), ('M', 15)])	('A00887:313:H5NVVDRXY:1:2105:12129:6746', [('M', 47), ('D', 1), ('M', 61)])	('A00887:313:H5NVVDRXY:1:2105:12129:6746', [('M', 47), ('D', 1), ('M', 61)])	('A00887:313:H5NVVDRXY:1:2110:10294:11678', [('M', 37), ('I', 1), ('M', 113)])	('A00887:313:H5NVVDRXY:1:2111:6497:20823', [('M', 32), ('D', 1), ('M', 118)])	('A00887:313:H5NVVDRXY:1:2111:21341:35759', [('M', 119), ('D', 1), ('M', 32)])	('A00887:313:H5NVVDRXY:1:2117:17562:20165', [('M', 147), ('D', 1), ('M', 4)])	('A00887:313:H5NVVDRXY:1:2118:16993:34616', [('M', 125), ('I', 1), ('M', 24)])	('A00887:313:H5NVVDRXY:1:2121:25174:30749', [('M', 37), ('D', 1), ('M', 113)])	('A00887:313:H5NVVDRXY:1:2125:23981:27555', [('M', 44), ('D', 1), ('M', 101), ('I', 1), ('M', 5)])	('A00887:313:H5NVVDRXY:1:2133:2275:10347', [('M', 135), ('D', 1), ('M', 15)])	('A00887:313:H5NVVDRXY:1:2134:17779:7232', [('M', 113), ('D', 1), ('M', 38)])	('A00887:313:H5NVVDRXY:1:2138:16604:3411', [('M', 10), ('I', 2), ('M', 139)])	('A00887:313:H5NVVDRXY:1:2146:26648:26224', [('M', 5), ('D', 1), ('M', 146)])	('A00887:313:H5NVVDRXY:1:2150:25491:13823', [('M', 37), ('D', 1), ('M', 114)])	('A00887:313:H5NVVDRXY:1:2151:2076:30138', [('M', 36), ('D', 1), ('M', 114)])	('A00887:313:H5NVVDRXY:1:2154:15772:32315', [('M', 135), ('D', 1), ('M', 16)])	('A00887:313:H5NVVDRXY:1:2158:23547:17566', [('M', 108), ('D', 1), ('M', 42)])	('A00887:313:H5NVVDRXY:1:2163:24641:10410', [('M', 17), ('D', 11), ('M', 134)])	('A00887:313:H5NVVDRXY:1:2166:19669:19805', [('M', 125), ('D', 2), ('M', 25)])	('A00887:313:H5NVVDRXY:1:2173:16749:33661', [('M', 146), ('D', 1), ('M', 4)])	('A00887:313:H5NVVDRXY:1:2210:31684:1219', [('M', 119), ('D', 1), ('M', 32)])	('A00887:313:H5NVVDRXY:1:2212:4906:5447', [('M', 17), ('D', 11), ('M', 134)])	('A00887:313:H5NVVDRXY:1:2212:3088:28635', [('M', 119), ('D', 1), ('M', 32)])	('A00887:313:H5NVVDRXY:1:2220:31367:23844', [('M', 44), ('D', 1), ('M', 106)])	('A00887:313:H5NVVDRXY:1:2232:8594:28745', [('M', 24), ('D', 1), ('M', 4), ('I', 1), ('M', 122)])	('A00887:313:H5NVVDRXY:1:2236:12599:8813', [('M', 37), ('I', 1), ('M', 113)])	('A00887:313:H5NVVDRXY:1:2237:21097:16454', [('M', 115), ('I', 1), ('M', 35)])	('A00887:313:H5NVVDRXY:1:2242:12924:18114', [('M', 68), ('D', 1), ('M', 82)])	('A00887:313:H5NVVDRXY:1:2243:32479:28401', [('M', 125), ('I', 1), ('M', 25)])	('A00887:313:H5NVVDRXY:1:2249:7012:21151', [('M', 125), ('I', 1), ('M', 24)])	('A00887:313:H5NVVDRXY:1:2250:8250:5760', [('M', 109), ('D', 2), ('M', 41)])	('A00887:313:H5NVVDRXY:1:2254:12897:17503', [('M', 9), ('I', 1), ('M', 137)])	('A00887:313:H5NVVDRXY:1:2254:25952:19006', [('M', 125), ('I', 1), ('M', 24)])	('A00887:313:H5NVVDRXY:1:2259:28339:30467', [('M', 11), ('I', 3), ('M', 137)])	('A00887:313:H5NVVDRXY:1:2261:15031:19319', [('M', 146), ('I', 1), ('M', 4)])	('A00887:313:H5NVVDRXY:1:2269:28212:30937', [('M', 108), ('D', 1), ('M', 42)])	('A00887:313:H5NVVDRXY:1:2274:17020:6762', [('M', 146), ('I', 1), ('M', 4)])	('A00887:313:H5NVVDRXY:1:2275:17788:27727', [('M', 146), ('I', 1), ('M', 4)])	('A00887:313:H5NVVDRXY:1:2277:24243:26099', [('M', 43), ('I', 1), ('M', 107)])
35853	('A00887:313:H5NVVDRXY:1:2127:4300:26068', [('M', 122), ('I', 2), ('M', 27)])	('A00887:313:H5NVVDRXY:1:2152:30662:31673', [('M', 77), ('D', 13), ('M', 74)])	('A00887:313:H5NVVDRXY:1:2166:16740:4272', [('M', 97), ('D', 2), ('M', 54)])	('A00887:313:H5NVVDRXY:1:2173:9498:11209', [('M', 129), ('I', 1), ('M', 5)])	('A00887:313:H5NVVDRXY:1:2174:1063:4116', [('M', 99), ('D', 1), ('M', 43)])	('A00887:313:H5NVVDRXY:1:2176:27308:27398', [('M', 53), ('D', 2), ('M', 98)])	('A00887:313:H5NVVDRXY:1:2207:15971:33004', [('M', 130), ('D', 1), ('M', 13)])	('A00887:313:H5NVVDRXY:1:2225:21151:11631', [('M', 69), ('D', 1), ('M', 77)])	('A00887:313:H5NVVDRXY:1:2236:14633:12148', [('M', 83), ('D', 2), ('M', 68)])	('A00887:313:H5NVVDRXY:1:2237:17598:32847', [('M', 139), ('D', 1), ('M', 12)])	('A00887:313:H5NVVDRXY:1:2237:17616:34287', [('M', 139), ('D', 1), ('M', 12)])	('A00887:313:H5NVVDRXY:1:2240:31385:9408', [('M', 93), ('I', 1), ('M', 57)])	('A00887:313:H5NVVDRXY:1:2252:28176:1814', [('M', 10), ('D', 1), ('M', 132)])	('A00887:313:H5NVVDRXY:1:2258:16495:16689', [('M', 93), ('I', 1), ('M', 52)])	('A00887:313:H5NVVDRXY:1:2264:29505:2832', [('M', 93), ('D', 13), ('M', 58)])	('A00887:313:H5NVVDRXY:1:2277:25147:22654', [('M', 4), ('D', 1), ('M', 53)])
35854	('A00887:313:H5NVVDRXY:1:2101:16233:12414', [('M', 56), ('D', 1), ('M', 95)])	('A00887:313:H5NVVDRXY:1:2101:31060:29136', [('M', 138), ('D', 1), ('M', 13)])	('A00887:313:H5NVVDRXY:1:2103:19452:17237', [('M', 129), ('D', 1), ('M', 22)])	('A00887:313:H5NVVDRXY:1:2103:11360:35853', [('M', 50), ('D', 1), ('M', 101)])	('A00887:313:H5NVVDRXY:1:2105:13774:18239', [('M', 137), ('D', 1), ('M', 14)])	('A00887:313:H5NVVDRXY:1:2106:10393:16799', [('M', 60), ('D', 1), ('M', 91)])	('A00887:313:H5NVVDRXY:1:2106:17951:21183', [('M', 3), ('D', 1), ('M', 148)])	('A00887:313:H5NVVDRXY:1:2107:4490:30436', [('M', 3), ('D', 1), ('M', 148)])	('A00887:313:H5NVVDRXY:1:2108:15890:14262', [('M', 52), ('D', 2), ('M', 99)])	('A00887:313:H5NVVDRXY:1:2110:26603:6762', [('M', 96), ('D', 2), ('M', 55)])	('A00887:313:H5NVVDRXY:1:2111:25391:3474', [('M', 13), ('D', 1), ('M', 138)])	('A00887:313:H5NVVDRXY:1:2114:17752:30514', [('M', 91), ('D', 2), ('M', 60)])	('A00887:313:H5NVVDRXY:1:2115:7030:10034', [('M', 136), ('D', 1), ('M', 15)])	('A00887:313:H5NVVDRXY:1:2118:3658:5635', [('M', 33), ('D', 1), ('M', 118)])	('A00887:313:H5NVVDRXY:1:2120:16577:14888', [('M', 3), ('D', 1), ('M', 85)])	('A00887:313:H5NVVDRXY:1:2120:16577:14888', [('M', 3), ('D', 1), ('M', 85)])	('A00887:313:H5NVVDRXY:1:2121:22453:35336', [('M', 128), ('D', 6), ('M', 23)])	('A00887:313:H5NVVDRXY:1:2122:28366:16642', [('M', 123), ('D', 1), ('M', 28)])	('A00887:313:H5NVVDRXY:1:2123:4472:12117', [('M', 20), ('D', 1), ('M', 121)])	('A00887:313:H5NVVDRXY:1:2125:27733:8281', [('M', 107), ('D', 1), ('M', 44)])	('A00887:313:H5NVVDRXY:1:2126:22408:12493', [('M', 39), ('D', 7), ('M', 112)])	('A00887:313:H5NVVDRXY:1:2128:14760:10927', [('M', 128), ('D', 1), ('M', 23)])	('A00887:313:H5NVVDRXY:1:2128:14091:33191', [('M', 138), ('D', 1), ('M', 13)])	('A00887:313:H5NVVDRXY:1:2131:24641:6120', [('M', 33), ('D', 1), ('M', 118)])	('A00887:313:H5NVVDRXY:1:2135:26042:27461', [('M', 104), ('D', 1), ('M', 47)])	('A00887:313:H5NVVDRXY:1:2137:32886:22435', [('M', 138), ('D', 1), ('M', 12)])	('A00887:313:H5NVVDRXY:1:2140:25310:17863', [('M', 17), ('D', 11), ('M', 134)])	('A00887:313:H5NVVDRXY:1:2143:17427:18834', [('M', 40), ('I', 1), ('M', 109)])	('A00887:313:H5NVVDRXY:1:2144:8938:21418', [('M', 97), ('D', 1), ('M', 54)])	('A00887:313:H5NVVDRXY:1:2149:19135:13870', [('M', 98), ('D', 1), ('M', 53)])	('A00887:313:H5NVVDRXY:1:2149:22119:13933', [('M', 50), ('D', 1), ('M', 101)])	('A00887:313:H5NVVDRXY:1:2149:27136:25097', [('M', 113), ('D', 1), ('M', 38)])	('A00887:313:H5NVVDRXY:1:2151:22869:2174', [('M', 3), ('D', 1), ('M', 147)])	('A00887:313:H5NVVDRXY:1:2154:19443:7795', [('M', 123), ('D', 1), ('M', 28)])	('A00887:313:H5NVVDRXY:1:2155:29758:6151', [('M', 68), ('D', 1), ('M', 83)])	('A00887:313:H5NVVDRXY:1:2155:29414:8061', [('M', 68), ('D', 1), ('M', 83)])	('A00887:313:H5NVVDRXY:1:2158:1344:10144', [('M', 50), ('D', 1), ('M', 101)])	('A00887:313:H5NVVDRXY:1:2160:13376:3865', [('M', 64), ('D', 1), ('M', 87)])	('A00887:313:H5NVVDRXY:1:2161:32145:18521', [('M', 86), ('D', 1), ('M', 65)])	('A00887:313:H5NVVDRXY:1:2162:18231:8954', [('M', 96), ('D', 1), ('M', 55)])	('A00887:313:H5NVVDRXY:1:2168:15537:22169', [('M', 33), ('D', 1), ('M', 118)])	('A00887:313:H5NVVDRXY:1:2169:15519:8046', [('M', 16), ('I', 1), ('M', 134)])	('A00887:313:H5NVVDRXY:1:2169:7871:32722', [('M', 39), ('D', 7), ('M', 112)])	('A00887:313:H5NVVDRXY:1:2170:30779:2221', [('M', 50), ('D', 1), ('M', 101)])	('A00887:313:H5NVVDRXY:1:2170:30879:2237', [('M', 50), ('D', 1), ('M', 101)])	('A00887:313:H5NVVDRXY:1:2171:11415:25708', [('M', 20), ('D', 1), ('M', 131)])	('A00887:313:H5NVVDRXY:1:2171:17418:26710', [('M', 123), ('D', 1), ('M', 28)])	('A00887:313:H5NVVDRXY:1:2172:19831:10598', [('M', 135), ('D', 2), ('M', 16)])	('A00887:313:H5NVVDRXY:1:2178:31891:18803', [('M', 94), ('D', 1), ('M', 57)])	('A00887:313:H5NVVDRXY:1:2178:5520:21699', [('M', 97), ('D', 1), ('M', 54)])	('A00887:313:H5NVVDRXY:1:2205:29939:18959', [('M', 92), ('I', 1), ('M', 58)])	('A00887:313:H5NVVDRXY:1:2208:26413:4993', [('M', 138), ('D', 1), ('M', 13)])	('A00887:313:H5NVVDRXY:1:2209:17580:5509', [('M', 132), ('D', 1), ('M', 19)])	('A00887:313:H5NVVDRXY:1:2210:31756:10113', [('M', 33), ('D', 1), ('M', 117)])	('A00887:313:H5NVVDRXY:1:2210:5764:33364', [('M', 138), ('D', 1), ('M', 13)])	('A00887:313:H5NVVDRXY:1:2211:26657:3067', [('M', 131), ('D', 7), ('M', 20)])	('A00887:313:H5NVVDRXY:1:2211:6027:27931', [('M', 123), ('D', 13), ('M', 28)])	('A00887:313:H5NVVDRXY:1:2216:20916:20400', [('M', 16), ('I', 1), ('M', 134)])	('A00887:313:H5NVVDRXY:1:2219:7645:29074', [('M', 123), ('D', 1), ('M', 28)])	('A00887:313:H5NVVDRXY:1:2220:24632:4726', [('M', 68), ('D', 1), ('M', 83)])	('A00887:313:H5NVVDRXY:1:2220:13069:36307', [('M', 142), ('D', 1), ('M', 9)])	('A00887:313:H5NVVDRXY:1:2223:13847:24940', [('M', 123), ('D', 1), ('M', 28)])	('A00887:313:H5NVVDRXY:1:2223:13313:27336', [('M', 123), ('D', 1), ('M', 28)])	('A00887:313:H5NVVDRXY:1:2224:6298:21793', [('M', 54), ('D', 1), ('M', 96)])	('A00887:313:H5NVVDRXY:1:2225:21016:7326', [('M', 138), ('D', 1), ('M', 13)])	('A00887:313:H5NVVDRXY:1:2226:13919:4899', [('M', 127), ('D', 9), ('M', 24)])	('A00887:313:H5NVVDRXY:1:2232:25654:28667', [('M', 104), ('D', 1), ('M', 47)])	('A00887:313:H5NVVDRXY:1:2233:7283:24815', [('M', 97), ('D', 1), ('M', 54)])	('A00887:313:H5NVVDRXY:1:2233:7265:24846', [('M', 97), ('D', 1), ('M', 54)])	('A00887:313:H5NVVDRXY:1:2235:9679:19476', [('M', 39), ('D', 1), ('M', 112)])	('A00887:313:H5NVVDRXY:1:2235:3947:29653', [('M', 33), ('D', 1), ('M', 118)])	('A00887:313:H5NVVDRXY:1:2236:22037:14137', [('M', 54), ('D', 1), ('M', 97)])	('A00887:313:H5NVVDRXY:1:2236:8449:17785', [('M', 138), ('D', 1), ('M', 13)])	('A00887:313:H5NVVDRXY:1:2238:28230:28087', [('M', 118), ('D', 1), ('M', 33)])	('A00887:313:H5NVVDRXY:1:2238:31810:36417', [('M', 132), ('D', 1), ('M', 19)])	('A00887:313:H5NVVDRXY:1:2240:2663:19351', [('M', 97), ('D', 1), ('M', 54)])	('A00887:313:H5NVVDRXY:1:2241:18123:32346', [('M', 128), ('D', 6), ('M', 23)])	('A00887:313:H5NVVDRXY:1:2243:14742:34006', [('M', 3), ('D', 1), ('M', 148)])	('A00887:313:H5NVVDRXY:1:2245:26332:4257', [('M', 81), ('D', 1), ('M', 70)])	('A00887:313:H5NVVDRXY:1:2245:2139:30091', [('M', 142), ('I', 1), ('M', 8)])	('A00887:313:H5NVVDRXY:1:2245:26657:32659', [('M', 108), ('D', 1), ('M', 43)])	('A00887:313:H5NVVDRXY:1:2248:5014:19351', [('M', 11), ('D', 9), ('M', 140)])	('A00887:313:H5NVVDRXY:1:2249:6795:8437', [('M', 16), ('D', 1), ('M', 135)])	('A00887:313:H5NVVDRXY:1:2251:18141:6856', [('M', 113), ('D', 1), ('M', 38)])	('A00887:313:H5NVVDRXY:1:2251:19180:30890', [('M', 3), ('D', 1), ('M', 148)])	('A00887:313:H5NVVDRXY:1:2252:23068:12226', [('M', 71), ('D', 1), ('M', 80)])	('A00887:313:H5NVVDRXY:1:2252:14832:32189', [('M', 3), ('D', 1), ('M', 148)])	('A00887:313:H5NVVDRXY:1:2253:23683:19085', [('M', 96), ('D', 2), ('M', 55)])	('A00887:313:H5NVVDRXY:1:2254:14036:2597', [('M', 98), ('D', 2), ('M', 53)])	('A00887:313:H5NVVDRXY:1:2256:19642:9799', [('M', 87), ('D', 6), ('M', 64)])	('A00887:313:H5NVVDRXY:1:2256:5593:13463', [('M', 113), ('D', 1), ('M', 37)])	('A00887:313:H5NVVDRXY:1:2257:4869:20885', [('M', 123), ('D', 1), ('M', 28)])	('A00887:313:H5NVVDRXY:1:2257:9209:20885', [('M', 138), ('D', 1), ('M', 13)])	('A00887:313:H5NVVDRXY:1:2261:17164:22200', [('M', 147), ('D', 1), ('M', 4)])	('A00887:313:H5NVVDRXY:1:2263:21377:29684', [('M', 92), ('I', 1), ('M', 58)])	('A00887:313:H5NVVDRXY:1:2264:27507:15843', [('M', 118), ('D', 1), ('M', 33)])	('A00887:313:H5NVVDRXY:1:2268:12454:35493', [('M', 49), ('D', 1), ('M', 99)])	('A00887:313:H5NVVDRXY:1:2269:8540:10582', [('M', 92), ('I', 1), ('M', 58)])	('A00887:313:H5NVVDRXY:1:2270:26404:15217', [('M', 33), ('D', 1), ('M', 118)])	('A00887:313:H5NVVDRXY:1:2271:24135:16203', [('M', 96), ('D', 1), ('M', 55)])	('A00887:313:H5NVVDRXY:1:2271:9281:31281', [('M', 52), ('D', 1), ('M', 99)])	('A00887:313:H5NVVDRXY:1:2276:14570:30953', [('M', 58), ('D', 1), ('M', 93)])
35855	('A00887:313:H5NVVDRXY:1:2116:31783:14450', [('M', 51), ('D', 2), ('M', 100)])	('A00887:313:H5NVVDRXY:1:2116:25165:33082', [('M', 57), ('I', 4), ('M', 90)])	('A00887:313:H5NVVDRXY:1:2167:21377:13150', [('M', 57), ('D', 1), ('M', 93)])	('A00887:313:H5NVVDRXY:1:2178:25337:20823', [('M', 86), ('D', 6), ('M', 64)])	('A00887:313:H5NVVDRXY:1:2208:14335:35994', [('M', 95), ('D', 2), ('M', 56)])	('A00887:313:H5NVVDRXY:1:2221:16622:34444', [('M', 131), ('D', 1), ('M', 19)])	('A00887:313:H5NVVDRXY:1:2227:25644:34162', [('M', 147), ('D', 2), ('M', 4)])	('A00887:313:H5NVVDRXY:1:2244:19868:33395', [('M', 95), ('D', 2), ('M', 56)])	('A00887:313:H5NVVDRXY:1:2254:29152:20040', [('M', 120), ('D', 2), ('M', 31)])	('A00887:313:H5NVVDRXY:1:2274:25681:17910', [('M', 133), ('D', 4), ('M', 18)])
68624	('A00887:313:H5NVVDRXY:1:2115:14561:8359', [('M', 143), ('D', 3), ('M', 8)])	('A00887:313:H5NVVDRXY:1:2118:19343:8406', [('M', 33), ('I', 1), ('M', 117)])	('A00887:313:H5NVVDRXY:1:2129:8983:14857', [('M', 33), ('D', 1), ('M', 118)])	('A00887:313:H5NVVDRXY:1:2141:1470:19601', [('M', 5), ('I', 1), ('M', 143)])	('A00887:313:H5NVVDRXY:1:2151:14886:30091', [('M', 109), ('D', 19), ('M', 42)])	('A00887:313:H5NVVDRXY:1:2153:23330:27336', [('M', 4), ('D', 1), ('M', 144)])	('A00887:313:H5NVVDRXY:1:2153:31006:32487', [('M', 64), ('I', 1), ('M', 67)])	('A00887:313:H5NVVDRXY:1:2153:31006:32487', [('M', 64), ('I', 1), ('M', 67)])	('A00887:313:H5NVVDRXY:1:2161:23348:3161', [('M', 5), ('I', 1), ('M', 145)])	('A00887:313:H5NVVDRXY:1:2167:18087:21856', [('M', 45), ('I', 1), ('M', 102)])	('A00887:313:H5NVVDRXY:1:2176:21486:2785', [('M', 5), ('I', 1), ('M', 144)])	('A00887:313:H5NVVDRXY:1:2202:17942:27586', [('M', 142), ('I', 1), ('M', 8)])	('A00887:313:H5NVVDRXY:1:2208:27679:23218', [('M', 135), ('I', 1), ('M', 14)])	('A00887:313:H5NVVDRXY:1:2210:7934:7059', [('M', 5), ('I', 1), ('M', 145)])	('A00887:313:H5NVVDRXY:1:2223:5177:1376', [('M', 139), ('D', 1), ('M', 12)])	('A00887:313:H5NVVDRXY:1:2229:30409:27727', [('M', 104), ('I', 4), ('M', 2), ('D', 4), ('M', 40)])	('A00887:313:H5NVVDRXY:1:2257:12581:21590', [('M', 135), ('D', 1), ('M', 16)])
35857	('A00887:313:H5NVVDRXY:1:2125:5701:32064', [('M', 119), ('D', 1), ('M', 32)])	('A00887:313:H5NVVDRXY:1:2138:18710:16830', [('M', 33), ('D', 6), ('M', 114)])	('A00887:313:H5NVVDRXY:1:2159:3034:8656', [('M', 125), ('I', 1), ('M', 24)])	('A00887:313:H5NVVDRXY:1:2266:2672:24283', [('M', 146), ('I', 1), ('M', 4)])	('A00887:313:H5NVVDRXY:1:2267:16486:34021', [('M', 30), ('D', 1), ('M', 121)])	('A00887:313:H5NVVDRXY:1:2273:21260:34303', [('M', 30), ('D', 1), ('M', 121)])
35858	('A00887:313:H5NVVDRXY:1:2159:8187:37027', [('M', 125), ('I', 1), ('M', 22)])	('A00887:313:H5NVVDRXY:1:2178:15275:33896', [('M', 71), ('I', 4), ('M', 2), ('D', 4), ('M', 74)])
68627	('A00887:313:H5NVVDRXY:1:2128:15112:30232', [('M', 112), ('D', 1), ('M', 39)])	('A00887:313:H5NVVDRXY:1:2130:9851:35931', [('M', 128), ('D', 1), ('M', 23)])	('A00887:313:H5NVVDRXY:1:2131:2654:21214', [('M', 63), ('D', 3), ('M', 88)])	('A00887:313:H5NVVDRXY:1:2145:14498:10066', [('M', 112), ('D', 1), ('M', 39)])	('A00887:313:H5NVVDRXY:1:2147:10963:19100', [('M', 30), ('D', 1), ('M', 121)])	('A00887:313:H5NVVDRXY:1:2151:25952:28025', [('M', 118), ('I', 1), ('M', 32)])	('A00887:313:H5NVVDRXY:1:2153:11469:14653', [('M', 101), ('D', 1), ('M', 50)])	('A00887:313:H5NVVDRXY:1:2157:2600:2707', [('M', 42), ('D', 1), ('M', 109)])	('A00887:313:H5NVVDRXY:1:2166:26494:34225', [('M', 30), ('I', 1), ('M', 120)])	('A00887:313:H5NVVDRXY:1:2170:18114:36965', [('M', 101), ('D', 1), ('M', 50)])	('A00887:313:H5NVVDRXY:1:2176:8639:29136', [('M', 139), ('I', 1), ('M', 10)])	('A00887:313:H5NVVDRXY:1:2202:14443:3803', [('M', 112), ('D', 1), ('M', 7)])	('A00887:313:H5NVVDRXY:1:2202:14443:3803', [('M', 112), ('D', 1), ('M', 7)])	('A00887:313:H5NVVDRXY:1:2219:14597:35540', [('M', 138), ('I', 1), ('M', 12)])	('A00887:313:H5NVVDRXY:1:2246:16125:17456', [('M', 38), ('D', 1), ('M', 113)])	('A00887:313:H5NVVDRXY:1:2260:17589:14105', [('M', 60), ('D', 1), ('M', 91)])	('A00887:313:H5NVVDRXY:1:2275:19018:15765', [('M', 35), ('D', 1), ('M', 116)])	('A00887:313:H5NVVDRXY:1:2278:29631:26850', [('M', 139), ('I', 1), ('M', 11)])
35860	('A00887:313:H5NVVDRXY:1:2127:27145:36323', [('M', 116), ('D', 1), ('M', 35)])	('A00887:313:H5NVVDRXY:1:2235:13105:6558', [('M', 98), ('D', 1), ('M', 53)])	('A00887:313:H5NVVDRXY:1:2259:17707:5196', [('M', 125), ('D', 9), ('M', 25)])	('A00887:313:H5NVVDRXY:1:2259:18493:14575', [('M', 68), ('D', 2), ('M', 83)])	('A00887:313:H5NVVDRXY:1:2269:25039:30953', [('M', 58), ('D', 2), ('M', 1), ('I', 1), ('M', 91)])	('A00887:313:H5NVVDRXY:1:2271:12165:19899', [('M', 102), ('I', 9), ('M', 2), ('D', 9), ('M', 38)])
35861	('A00887:313:H5NVVDRXY:1:2105:7139:4554', [('M', 64), ('I', 1), ('M', 86)])	('A00887:313:H5NVVDRXY:1:2105:7111:4570', [('M', 64), ('I', 1), ('M', 86)])	('A00887:313:H5NVVDRXY:1:2113:26512:9737', [('M', 89), ('I', 12), ('M', 50)])	('A00887:313:H5NVVDRXY:1:2117:8106:7513', [('M', 64), ('I', 1), ('M', 86)])	('A00887:313:H5NVVDRXY:1:2129:10619:13025', [('M', 124), ('D', 8), ('M', 27)])	('A00887:313:H5NVVDRXY:1:2177:29505:11913', [('M', 33), ('D', 2), ('M', 4), ('I', 2), ('M', 112)])	('A00887:313:H5NVVDRXY:1:2213:1976:15687', [('M', 57), ('D', 8), ('M', 93)])	('A00887:313:H5NVVDRXY:1:2229:18674:11945', [('M', 64), ('I', 1), ('M', 86)])	('A00887:313:H5NVVDRXY:1:2233:22010:1063', [('M', 85), ('I', 1), ('M', 65)])	('A00887:313:H5NVVDRXY:1:2239:32117:14810', [('M', 78), ('I', 1), ('M', 72)])	('A00887:313:H5NVVDRXY:1:2244:1633:24486', [('M', 40), ('I', 1), ('M', 110)])	('A00887:313:H5NVVDRXY:1:2247:32931:6136', [('M', 121), ('I', 1), ('M', 29)])	('A00887:313:H5NVVDRXY:1:2256:19397:7560', [('M', 65), ('I', 1), ('M', 85)])
35862	('A00887:313:H5NVVDRXY:1:2109:15320:8108', [('M', 130), ('D', 1), ('M', 21)])	('A00887:313:H5NVVDRXY:1:2115:19515:20541', [('M', 86), ('D', 1), ('M', 65)])	('A00887:313:H5NVVDRXY:1:2115:20076:21574', [('M', 86), ('D', 1), ('M', 65)])	('A00887:313:H5NVVDRXY:1:2119:3839:16470', [('M', 115), ('D', 1), ('M', 36)])	('A00887:313:H5NVVDRXY:1:2152:9950:28494', [('M', 60), ('D', 1), ('M', 91)])	('A00887:313:H5NVVDRXY:1:2157:9426:8453', [('M', 129), ('D', 13), ('M', 22)])	('A00887:313:H5NVVDRXY:1:2157:9453:8469', [('M', 129), ('D', 13), ('M', 22)])	('A00887:313:H5NVVDRXY:1:2160:7898:4617', [('M', 100), ('D', 1), ('M', 16)])	('A00887:313:H5NVVDRXY:1:2171:6189:4319', [('M', 124), ('D', 1), ('M', 27)])	('A00887:313:H5NVVDRXY:1:2173:30481:18208', [('M', 110), ('D', 1), ('M', 41)])	('A00887:313:H5NVVDRXY:1:2178:30680:5619', [('M', 115), ('D', 1), ('M', 36)])	('A00887:313:H5NVVDRXY:1:2202:13675:15530', [('M', 134), ('D', 1), ('M', 17)])	('A00887:313:H5NVVDRXY:1:2203:13856:32816', [('M', 134), ('D', 1), ('M', 17)])	('A00887:313:H5NVVDRXY:1:2224:29215:18834', [('M', 141), ('I', 1), ('M', 9)])	('A00887:313:H5NVVDRXY:1:2248:11080:23093', [('M', 134), ('I', 2), ('M', 3), ('D', 2), ('M', 11)])	('A00887:313:H5NVVDRXY:1:2259:7310:19382', [('M', 50), ('D', 1), ('M', 5)])	('A00887:313:H5NVVDRXY:1:2259:7310:19382', [('M', 50), ('D', 1), ('M', 5)])	('A00887:313:H5NVVDRXY:1:2261:19723:31328', [('M', 54), ('D', 15), ('M', 97)])	('A00887:313:H5NVVDRXY:1:2276:29921:29763', [('M', 88), ('I', 12), ('M', 50)])
68631	('A00887:313:H5NVVDRXY:1:2105:28655:35806', [('M', 145), ('I', 1), ('M', 5)])	('A00887:313:H5NVVDRXY:1:2119:24460:19774', [('M', 43), ('D', 20), ('M', 104)])	('A00887:313:H5NVVDRXY:1:2127:32289:25880', [('M', 101), ('D', 10), ('M', 49)])	('A00887:313:H5NVVDRXY:1:2136:11297:13448', [('M', 4), ('D', 2), ('M', 143)])	('A00887:313:H5NVVDRXY:1:2140:1470:34695', [('M', 24), ('D', 2), ('M', 126)])	('A00887:313:H5NVVDRXY:1:2164:13874:3349', [('M', 26), ('D', 1), ('M', 124)])	('A00887:313:H5NVVDRXY:1:2171:28330:19554', [('M', 31), ('D', 2), ('M', 116)])	('A00887:313:H5NVVDRXY:1:2173:25409:10050', [('M', 108), ('D', 1), ('M', 42)])	('A00887:313:H5NVVDRXY:1:2201:16062:31062', [('M', 24), ('D', 2), ('M', 126)])	('A00887:313:H5NVVDRXY:1:2211:15365:18490', [('M', 129), ('D', 2), ('M', 18)])	('A00887:313:H5NVVDRXY:1:2276:9353:26835', [('M', 145), ('I', 1), ('M', 4)])
35864	('A00887:313:H5NVVDRXY:1:2102:18819:30984', [('M', 98), ('D', 1), ('M', 53)])	('A00887:313:H5NVVDRXY:1:2104:13621:13369', [('M', 79), ('D', 1), ('M', 72)])	('A00887:313:H5NVVDRXY:1:2104:13187:17534', [('M', 33), ('D', 2), ('M', 118)])	('A00887:313:H5NVVDRXY:1:2105:15998:8249', [('M', 40), ('D', 1), ('M', 111)])	('A00887:313:H5NVVDRXY:1:2105:7048:33896', [('M', 80), ('D', 1), ('M', 71)])	('A00887:313:H5NVVDRXY:1:2106:2266:32565', [('M', 121), ('D', 9), ('M', 30)])	('A00887:313:H5NVVDRXY:1:2107:22607:22388', [('M', 127), ('D', 1), ('M', 24)])	('A00887:313:H5NVVDRXY:1:2108:11288:1564', [('M', 113), ('D', 1), ('M', 38)])	('A00887:313:H5NVVDRXY:1:2109:13123:35869', [('M', 38), ('D', 23), ('M', 113)])	('A00887:313:H5NVVDRXY:1:2110:29550:8234', [('M', 29), ('D', 1), ('M', 122)])	('A00887:313:H5NVVDRXY:1:2112:9769:12712', [('M', 87), ('D', 1), ('M', 64)])	('A00887:313:H5NVVDRXY:1:2112:7826:25473', [('M', 113), ('D', 1), ('M', 38)])	('A00887:313:H5NVVDRXY:1:2112:7726:25551', [('M', 113), ('D', 1), ('M', 38)])	('A00887:313:H5NVVDRXY:1:2114:13431:1892', [('M', 98), ('D', 1), ('M', 53)])	('A00887:313:H5NVVDRXY:1:2114:2790:14340', [('M', 122), ('D', 1), ('M', 29)])	('A00887:313:H5NVVDRXY:1:2114:11550:25097', [('M', 77), ('D', 6), ('M', 74)])	('A00887:313:H5NVVDRXY:1:2114:30364:28119', [('M', 113), ('D', 1), ('M', 38)])	('A00887:313:H5NVVDRXY:1:2115:11089:13495', [('M', 94), ('D', 1), ('M', 57)])	('A00887:313:H5NVVDRXY:1:2115:3260:27179', [('M', 120), ('D', 2), ('M', 31)])	('A00887:313:H5NVVDRXY:1:2117:24225:2550', [('M', 119), ('D', 1), ('M', 32)])	('A00887:313:H5NVVDRXY:1:2118:16260:30780', [('M', 128), ('D', 1), ('M', 23)])	('A00887:313:H5NVVDRXY:1:2120:16568:21355', [('M', 44), ('D', 1), ('M', 107)])	('A00887:313:H5NVVDRXY:1:2121:17815:21543', [('M', 103), ('D', 1), ('M', 48)])	('A00887:313:H5NVVDRXY:1:2124:7084:18082', [('M', 128), ('D', 1), ('M', 23)])	('A00887:313:H5NVVDRXY:1:2125:29668:7874', [('M', 113), ('D', 1), ('M', 38)])	('A00887:313:H5NVVDRXY:1:2125:7808:15640', [('M', 86), ('D', 2), ('M', 65)])	('A00887:313:H5NVVDRXY:1:2126:19443:36511', [('M', 121), ('D', 9), ('M', 30)])	('A00887:313:H5NVVDRXY:1:2127:2139:20384', [('M', 77), ('D', 6), ('M', 74)])	('A00887:313:H5NVVDRXY:1:2127:24496:25911', [('M', 88), ('D', 1), ('M', 63)])	('A00887:313:H5NVVDRXY:1:2128:3803:24831', [('M', 61), ('D', 1), ('M', 90)])	('A00887:313:H5NVVDRXY:1:2129:8296:18333', [('M', 81), ('D', 40), ('M', 70)])	('A00887:313:H5NVVDRXY:1:2131:23954:2300', [('M', 127), ('D', 1), ('M', 24)])	('A00887:313:H5NVVDRXY:1:2131:8829:36793', [('M', 87), ('D', 1), ('M', 64)])	('A00887:313:H5NVVDRXY:1:2134:31684:20572', [('M', 77), ('D', 6), ('M', 74)])	('A00887:313:H5NVVDRXY:1:2136:10221:17127', [('M', 113), ('D', 1), ('M', 38)])	('A00887:313:H5NVVDRXY:1:2137:22724:11443', [('M', 65), ('D', 1), ('M', 86)])	('A00887:313:H5NVVDRXY:1:2137:6759:17895', [('M', 113), ('I', 1), ('M', 37)])	('A00887:313:H5NVVDRXY:1:2137:8576:18067', [('M', 58), ('D', 1), ('M', 93)])	('A00887:313:H5NVVDRXY:1:2137:2031:19288', [('M', 113), ('D', 1), ('M', 38)])	('A00887:313:H5NVVDRXY:1:2137:9272:30796', [('M', 127), ('D', 1), ('M', 24)])	('A00887:313:H5NVVDRXY:1:2137:22860:33285', [('M', 86), ('D', 2), ('M', 65)])	('A00887:313:H5NVVDRXY:1:2138:10520:1172', [('M', 58), ('D', 1), ('M', 93)])	('A00887:313:H5NVVDRXY:1:2139:17824:15702', [('M', 113), ('D', 1), ('M', 38)])	('A00887:313:H5NVVDRXY:1:2139:29080:22013', [('M', 124), ('D', 4), ('M', 27)])	('A00887:313:H5NVVDRXY:1:2139:27145:34194', [('M', 136), ('D', 1), ('M', 15)])	('A00887:313:H5NVVDRXY:1:2141:19831:3959', [('M', 71), ('D', 1), ('M', 80)])	('A00887:313:H5NVVDRXY:1:2141:6108:11036', [('M', 113), ('D', 1), ('M', 38)])	('A00887:313:H5NVVDRXY:1:2141:28194:11741', [('M', 98), ('D', 1), ('M', 53)])	('A00887:313:H5NVVDRXY:1:2142:24994:28494', [('M', 113), ('D', 1), ('M', 38)])	('A00887:313:H5NVVDRXY:1:2143:23430:8281', [('M', 113), ('D', 1), ('M', 38)])	('A00887:313:H5NVVDRXY:1:2144:2510:24690', [('M', 113), ('D', 1), ('M', 38)])	('A00887:313:H5NVVDRXY:1:2145:7120:1579', [('M', 146), ('D', 1), ('M', 5)])	('A00887:313:H5NVVDRXY:1:2146:11749:27164', [('M', 143), ('D', 1), ('M', 8)])	('A00887:313:H5NVVDRXY:1:2146:11397:35759', [('M', 84), ('D', 1), ('M', 67)])	('A00887:313:H5NVVDRXY:1:2148:10456:14685', [('M', 27), ('D', 1), ('M', 124)])	('A00887:313:H5NVVDRXY:1:2150:30770:8656', [('M', 30), ('D', 8), ('M', 121)])	('A00887:313:H5NVVDRXY:1:2153:27263:1204', [('M', 77), ('D', 6), ('M', 74)])	('A00887:313:H5NVVDRXY:1:2153:26341:20807', [('M', 77), ('D', 6), ('M', 74)])	('A00887:313:H5NVVDRXY:1:2154:30255:12524', [('M', 58), ('D', 1), ('M', 93)])	('A00887:313:H5NVVDRXY:1:2154:7238:15562', [('M', 128), ('D', 1), ('M', 23)])	('A00887:313:H5NVVDRXY:1:2157:24135:8281', [('M', 77), ('D', 6), ('M', 74)])	('A00887:313:H5NVVDRXY:1:2157:24099:11663', [('M', 77), ('D', 6), ('M', 74)])	('A00887:313:H5NVVDRXY:1:2157:21721:31814', [('M', 94), ('D', 1), ('M', 57)])	('A00887:313:H5NVVDRXY:1:2158:31458:8656', [('M', 111), ('D', 2), ('M', 40)])	('A00887:313:H5NVVDRXY:1:2158:31241:8719', [('M', 111), ('D', 2), ('M', 40)])	('A00887:313:H5NVVDRXY:1:2158:15501:20791', [('M', 128), ('D', 1), ('M', 23)])	('A00887:313:H5NVVDRXY:1:2159:3034:27884', [('M', 87), ('D', 1), ('M', 64)])	('A00887:313:H5NVVDRXY:1:2160:3314:1501', [('M', 78), ('D', 1), ('M', 73)])	('A00887:313:H5NVVDRXY:1:2160:14733:3364', [('M', 85), ('D', 1), ('M', 66)])	('A00887:313:H5NVVDRXY:1:2160:29613:25097', [('M', 24), ('D', 2), ('M', 127)])	('A00887:313:H5NVVDRXY:1:2160:18041:33583', [('M', 108), ('D', 1), ('M', 43)])	('A00887:313:H5NVVDRXY:1:2161:8196:17159', [('M', 124), ('D', 4), ('M', 27)])	('A00887:313:H5NVVDRXY:1:2161:24551:25723', [('M', 113), ('D', 1), ('M', 38)])	('A00887:313:H5NVVDRXY:1:2161:17544:26991', [('M', 23), ('D', 1), ('M', 128)])	('A00887:313:H5NVVDRXY:1:2162:1172:23469', [('M', 118), ('D', 1), ('M', 33)])	('A00887:313:H5NVVDRXY:1:2164:13214:15107', [('M', 132), ('D', 1), ('M', 19)])	('A00887:313:H5NVVDRXY:1:2164:24460:25504', [('M', 94), ('D', 1), ('M', 57)])	('A00887:313:H5NVVDRXY:1:2165:20726:17503', [('M', 71), ('D', 1), ('M', 80)])	('A00887:313:H5NVVDRXY:1:2166:30400:12743', [('M', 118), ('I', 1), ('M', 32)])	('A00887:313:H5NVVDRXY:1:2168:22363:7091', [('M', 116), ('D', 6), ('M', 35)])	('A00887:313:H5NVVDRXY:1:2168:17029:23187', [('M', 23), ('D', 1), ('M', 128)])	('A00887:313:H5NVVDRXY:1:2170:19569:3161', [('M', 132), ('D', 1), ('M', 19)])	('A00887:313:H5NVVDRXY:1:2171:18222:22435', [('M', 23), ('D', 1), ('M', 128)])	('A00887:313:H5NVVDRXY:1:2172:30852:26365', [('M', 77), ('D', 6), ('M', 72)])	('A00887:313:H5NVVDRXY:1:2175:30590:20682', [('M', 108), ('D', 1), ('M', 43)])	('A00887:313:H5NVVDRXY:1:2176:10339:10473', [('M', 77), ('D', 6), ('M', 74)])	('A00887:313:H5NVVDRXY:1:2202:32533:12868', [('M', 3), ('D', 1), ('M', 148)])	('A00887:313:H5NVVDRXY:1:2202:20699:16705', [('M', 143), ('D', 1), ('M', 8)])	('A00887:313:H5NVVDRXY:1:2203:11469:4319', [('M', 77), ('D', 6), ('M', 74)])	('A00887:313:H5NVVDRXY:1:2203:3920:8469', [('M', 61), ('D', 1), ('M', 90)])	('A00887:313:H5NVVDRXY:1:2203:24605:36871', [('M', 48), ('D', 1), ('M', 103)])	('A00887:313:H5NVVDRXY:1:2204:7672:25426', [('M', 23), ('D', 1), ('M', 128)])	('A00887:313:H5NVVDRXY:1:2204:20003:26960', [('M', 128), ('D', 1), ('M', 23)])	('A00887:313:H5NVVDRXY:1:2204:21929:28009', [('M', 98), ('D', 1), ('M', 53)])	('A00887:313:H5NVVDRXY:1:2204:7798:34695', [('M', 113), ('D', 1), ('M', 38)])	('A00887:313:H5NVVDRXY:1:2207:9751:9549', [('M', 132), ('D', 1), ('M', 19)])	('A00887:313:H5NVVDRXY:1:2209:26214:12195', [('M', 128), ('D', 1), ('M', 23)])	('A00887:313:H5NVVDRXY:1:2210:21070:17503', [('M', 122), ('D', 1), ('M', 29)])	('A00887:313:H5NVVDRXY:1:2210:20256:25144', [('M', 49), ('D', 6), ('M', 102)])	('A00887:313:H5NVVDRXY:1:2213:13973:28416', [('M', 128), ('D', 1), ('M', 23)])	('A00887:313:H5NVVDRXY:1:2214:11650:14372', [('M', 54), ('D', 8), ('M', 97)])	('A00887:313:H5NVVDRXY:1:2215:9109:24377', [('M', 129), ('D', 2), ('M', 22)])	('A00887:313:H5NVVDRXY:1:2215:28528:31955', [('M', 6), ('D', 1), ('M', 145)])	('A00887:313:H5NVVDRXY:1:2216:29984:23891', [('M', 98), ('D', 1), ('M', 53)])	('A00887:313:H5NVVDRXY:1:2218:26838:30906', [('M', 23), ('D', 1), ('M', 128)])	('A00887:313:H5NVVDRXY:1:2220:30752:30420', [('M', 108), ('D', 1), ('M', 43)])	('A00887:313:H5NVVDRXY:1:2221:24108:20196', [('M', 128), ('D', 1), ('M', 23)])	('A00887:313:H5NVVDRXY:1:2224:32145:32487', [('M', 48), ('D', 1), ('M', 103)])	('A00887:313:H5NVVDRXY:1:2226:26738:27070', [('M', 86), ('D', 2), ('M', 65)])	('A00887:313:H5NVVDRXY:1:2227:31394:24580', [('M', 128), ('D', 1), ('M', 23)])	('A00887:313:H5NVVDRXY:1:2229:10755:27602', [('M', 108), ('D', 1), ('M', 43)])	('A00887:313:H5NVVDRXY:1:2230:11017:30499', [('M', 86), ('D', 2), ('M', 65)])	('A00887:313:H5NVVDRXY:1:2230:15817:34741', [('M', 103), ('D', 1), ('M', 48)])	('A00887:313:H5NVVDRXY:1:2233:12120:11428', [('M', 139), ('D', 1), ('M', 12)])	('A00887:313:H5NVVDRXY:1:2235:15230:25958', [('M', 94), ('D', 1), ('M', 57)])	('A00887:313:H5NVVDRXY:1:2236:19967:19852', [('M', 64), ('D', 1), ('M', 87)])	('A00887:313:H5NVVDRXY:1:2239:29957:36338', [('M', 10), ('D', 1), ('M', 141)])	('A00887:313:H5NVVDRXY:1:2240:27010:10567', [('M', 23), ('D', 1), ('M', 128)])	('A00887:313:H5NVVDRXY:1:2240:31259:16799', [('M', 93), ('D', 1), ('M', 58)])	('A00887:313:H5NVVDRXY:1:2240:6189:30499', [('M', 86), ('D', 2), ('M', 65)])	('A00887:313:H5NVVDRXY:1:2240:17327:31219', [('M', 54), ('D', 8), ('M', 97)])	('A00887:313:H5NVVDRXY:1:2241:8847:1313', [('M', 116), ('I', 5), ('M', 30)])	('A00887:313:H5NVVDRXY:1:2242:4472:34914', [('M', 146), ('D', 1), ('M', 5)])	('A00887:313:H5NVVDRXY:1:2242:20085:36338', [('M', 132), ('D', 1), ('M', 19)])	('A00887:313:H5NVVDRXY:1:2243:1190:34334', [('M', 113), ('D', 1), ('M', 38)])	('A00887:313:H5NVVDRXY:1:2244:21206:22592', [('M', 23), ('D', 1), ('M', 128)])	('A00887:313:H5NVVDRXY:1:2245:11704:19977', [('M', 54), ('D', 8), ('M', 97)])	('A00887:313:H5NVVDRXY:1:2246:2944:6026', [('M', 119), ('D', 1), ('M', 32)])	('A00887:313:H5NVVDRXY:1:2246:1597:34131', [('M', 44), ('D', 1), ('M', 107)])	('A00887:313:H5NVVDRXY:1:2248:18249:27305', [('M', 112), ('D', 1), ('M', 39)])	('A00887:313:H5NVVDRXY:1:2253:11397:6104', [('M', 124), ('D', 4), ('M', 27)])	('A00887:313:H5NVVDRXY:1:2253:1235:15436', [('M', 65), ('D', 1), ('M', 86)])	('A00887:313:H5NVVDRXY:1:2253:9019:17080', [('M', 88), ('D', 1), ('M', 63)])	('A00887:313:H5NVVDRXY:1:2255:23882:22247', [('M', 86), ('D', 2), ('M', 65)])	('A00887:313:H5NVVDRXY:1:2256:11107:2879', [('M', 94), ('D', 1), ('M', 57)])	('A00887:313:H5NVVDRXY:1:2256:5267:4914', [('M', 128), ('D', 1), ('M', 23)])	('A00887:313:H5NVVDRXY:1:2258:12183:34021', [('M', 87), ('D', 1), ('M', 64)])	('A00887:313:H5NVVDRXY:1:2259:3504:3771', [('M', 17), ('D', 1), ('M', 134)])	('A00887:313:H5NVVDRXY:1:2259:2383:23970', [('M', 23), ('D', 1), ('M', 128)])	('A00887:313:H5NVVDRXY:1:2259:16116:26428', [('M', 125), ('D', 2), ('M', 26)])	('A00887:313:H5NVVDRXY:1:2259:15438:26944', [('M', 113), ('D', 1), ('M', 38)])	('A00887:313:H5NVVDRXY:1:2260:18059:25285', [('M', 40), ('D', 1), ('M', 111)])	('A00887:313:H5NVVDRXY:1:2262:29460:7294', [('M', 82), ('I', 1), ('M', 67)])	('A00887:313:H5NVVDRXY:1:2263:17508:17691', [('M', 54), ('D', 8), ('M', 97)])	('A00887:313:H5NVVDRXY:1:2264:29921:33552', [('M', 106), ('D', 1), ('M', 45)])	('A00887:313:H5NVVDRXY:1:2266:17797:3944', [('M', 65), ('D', 1), ('M', 86)])	('A00887:313:H5NVVDRXY:1:2266:25635:10817', [('M', 77), ('D', 6), ('M', 74)])	('A00887:313:H5NVVDRXY:1:2267:29894:3505', [('M', 112), ('D', 1), ('M', 39)])	('A00887:313:H5NVVDRXY:1:2268:5502:24893', [('M', 113), ('D', 1), ('M', 38)])	('A00887:313:H5NVVDRXY:1:2270:5385:36902', [('M', 128), ('D', 1), ('M', 23)])	('A00887:313:H5NVVDRXY:1:2275:14733:14137', [('M', 44), ('D', 34), ('M', 107)])	('A00887:313:H5NVVDRXY:1:2276:23421:21010', [('M', 113), ('D', 1), ('M', 38)])	('A00887:313:H5NVVDRXY:1:2276:23466:21496', [('M', 113), ('D', 1), ('M', 38)])	('A00887:313:H5NVVDRXY:1:2278:7202:8609', [('M', 137), ('D', 1), ('M', 14)])
[truncated: 81,688,545 more chars]
