## Supplementary Data 6 for "A Two-tiered Functional Screen Identifies Herpesviral Transcriptional Modifiers and their Essential Domains" (part 1 of 3)

### Sheet: Description
	Number of in-frame and out-of-frame indels observed at each position

### Sheet: Replicating
Pos (bp)	Read coverage	Out-of-frame indels	In-frame indels
2	4	0	0
3	5	0	0
4	5	0	0
5	6	0	0
6	7	0	0
7	43	0	0
8	67	0	0
9	72	0	0
10	75	0	0
11	75	0	0
12	75	0	0
13	80	0	0
14	95	0	0
15	105	0	0
16	105	0	0
17	112	0	0
18	134	0	0
19	139	0	0
20	158	0	0
21	158	0	0
22	166	0	0
23	180	0	0
24	182	0	0
25	215	0	0
26	215	0	0
27	215	0	0
28	215	0	0
29	226	0	0
30	231	0	0
31	236	0	0
32	241	0	0
33	241	0	0
34	242	0	0
35	248	0	0
36	249	0	0
37	254	0	0
38	255	0	0
39	258	0	0
40	259	0	0
41	259	0	0
42	259	0	0
43	259	0	0
44	273	0	0
45	280	0	0
46	281	0	0
47	283	0	0
48	283	0	0
49	287	0	0
50	289	0	0
51	295	0	0
52	310	0	0
53	312	0	0
54	315	0	0
55	315	0	0
56	336	0	0
57	538	0	0
58	538	0	0
59	540	0	0
60	540	0	0
61	540	0	0
62	546	0	0
63	574	0	0
64	602	0	0
65	606	0	0
66	605	0	0
67	617	0	0
68	617	0	0
69	640	0	0
70	684	0	0
71	688	0	0
72	689	0	0
73	689	0	0
74	689	0	0
75	703	0	0
76	709	0	0
77	713	0	0
78	714	0	0
79	787	0	0
80	791	0	0
81	796	0	0
82	796	0	0
83	796	0	0
84	849	0	0
85	857	0	0
86	861	0	0
87	872	0	0
88	941	1	0
89	945	0	0
90	952	0	0
91	953	0	0
92	954	0	0
93	973	0	0
94	975	0	0
95	975	0	0
96	992	0	0
97	991	0	0
98	1033	0	0
99	1034	0	0
100	1037	0	0
101	1038	0	0
102	1054	0	0
103	1056	0	0
104	1075	0	0
105	1089	0	0
106	1116	0	0
107	1121	0	0
108	1125	0	0
109	1184	0	0
110	1185	0	0
111	1213	0	0
112	1223	0	0
113	1223	0	0
114	1235	0	0
115	1237	0	0
116	1256	0	0
117	1263	0	0
118	1269	0	0
119	1278	0	0
120	1278	0	0
121	1278	0	0
122	1292	0	0
123	1293	0	0
124	1294	0	0
125	1293	0	0
126	1333	0	0
127	1342	0	0
128	1342	0	0
129	1345	0	0
130	1346	0	0
131	1350	0	0
132	1357	0	0
133	1357	0	0
134	1362	0	0
135	1365	0	0
136	1366	0	0
137	1374	0	0
138	1377	0	0
139	1381	0	0
140	1382	0	0
141	1403	0	0
142	1403	0	0
143	1404	0	0
144	1406	0	0
145	1406	0	0
146	1408	0	0
147	1410	0	0
148	1410	0	0
149	1564	0	0
150	1572	1	0
151	1595	0	0
152	1618	0	0
153	1618	0	0
154	1618	0	0
155	1643	0	0
156	1653	0	0
157	1653	0	0
158	1612	0	0
159	1597	0	0
160	1653	0	0
161	1668	0	0
162	1686	0	0
163	1689	0	0
164	1711	0	0
165	1695	0	0
166	1692	0	0
167	1705	0	0
168	1693	0	0
169	1673	0	0
170	1665	0	0
171	1651	0	0
172	1652	0	0
173	1640	0	0
174	1640	0	0
175	1632	0	0
176	1614	0	0
177	1611	0	0
178	1612	0	0
179	1614	0	0
180	1617	0	0
181	1615	1	0
182	1610	0	0
183	1606	0	0
184	1605	0	0
185	1604	0	0
186	1629	0	0
187	1632	0	0
188	1687	0	0
189	1693	0	0
190	1691	0	0
191	1700	0	0
192	1712	0	0
193	1723	0	0
194	1723	0	0
195	1708	0	0
196	1725	1	0
197	1737	0	0
198	1758	0	0
199	1763	1	0
200	1759	0	0
201	1756	0	0
202	1754	0	0
203	1748	0	0
204	1744	0	0
205	1783	0	0
206	1821	0	0
207	1775	0	0
208	1634	0	0
209	1657	0	0
210	1665	0	0
211	1677	0	0
212	1711	0	0
213	1716	0	0
214	1684	0	0
215	1690	0	0
216	1703	0	0
217	1723	0	0
218	1714	0	0
219	1714	0	0
220	1691	0	0
221	1691	0	0
222	1696	0	0
223	1697	0	0
224	1701	0	0
225	1701	0	0
226	1785	0	0
227	1781	0	0
228	1784	0	0
229	1785	0	0
230	1795	0	0
231	1806	0	0
232	1803	0	0
233	1844	0	0
234	1878	0	0
235	1820	0	0
236	1830	0	0
237	1830	0	0
238	1824	0	0
239	1751	0	0
240	1752	0	0
241	1754	0	0
242	1757	0	0
243	1753	0	0
244	1757	0	0
245	1758	0	0
246	1798	0	0
247	1793	0	0
248	1833	0	0
249	1798	0	0
250	1789	0	0
251	1784	0	0
252	1796	0	0
253	1826	0	0
254	1830	0	0
255	1798	0	0
256	1799	0	0
257	1784	0	0
258	1793	0	0
259	1785	0	0
260	1752	0	0
261	1757	0	0
262	1728	0	0
263	1722	0	0
264	1750	0	0
265	1741	0	0
266	1740	0	0
267	1725	0	0
268	1769	0	0
269	1779	0	0
270	1809	0	0
271	1812	0	0
272	1813	0	0
273	1799	0	0
274	1813	0	0
275	1814	0	0
276	1811	0	0
277	1778	0	0
278	1772	0	0
279	1785	0	0
280	1784	0	0
281	1785	0	0
282	1798	0	0
283	1797	0	0
284	1844	0	0
285	1845	0	0
286	1844	0	0
287	1848	0	0
288	1842	0	0
289	1845	0	0
290	1844	0	0
291	1845	0	0
292	1833	0	0
293	1833	0	0
294	1939	0	0
295	1946	0	0
296	1953	0	0
297	1972	0	0
298	1972	0	0
299	1953	0	0
300	1842	0	0
301	1871	0	0
302	1924	0	0
303	1901	0	0
304	1902	0	0
305	1902	0	0
306	1921	0	0
307	1916	0	0
308	1918	0	0
309	1929	0	0
310	1924	0	0
311	1937	0	0
312	1925	0	0
313	1910	0	0
314	1909	0	0
315	1884	0	0
316	1885	0	0
317	1882	0	0
318	1869	0	0
319	1873	0	0
320	1873	0	0
321	1880	0	0
322	1885	0	0
323	1909	0	0
324	1911	0	0
325	1904	0	0
326	1903	0	0
327	1907	0	0
328	1908	0	0
329	1928	0	0
330	2010	0	0
331	1995	2	0
332	1992	0	0
333	1992	0	0
334	1997	0	0
335	2005	0	0
336	2005	0	0
337	1989	0	0
338	1994	0	0
339	1948	0	0
340	1949	0	0
341	1957	0	0
342	1954	0	0
343	1940	0	0
344	1929	0	0
345	1937	0	0
346	1969	0	0
347	1958	0	0
348	1940	0	0
349	1920	0	0
350	1919	0	0
351	1928	0	0
352	1944	0	0
353	1942	0	0
354	1931	0	0
355	1931	0	0
356	1888	0	0
357	1923	0	0
358	1914	0	0
359	1911	0	0
360	1936	0	0
361	1932	0	0
362	1928	0	0
363	1946	0	0
364	1939	0	0
365	1940	0	0
366	1900	0	0
367	1888	0	0
368	1886	0	0
369	1888	0	0
370	1888	0	0
371	1889	0	0
372	1858	0	0
373	1865	0	0
374	1859	0	0
375	1914	0	0
376	1922	0	0
377	1833	0	0
378	1832	0	0
379	1837	0	0
380	1838	0	0
381	1766	0	0
382	1760	0	0
383	1759	0	0
384	1699	0	0
385	1672	0	0
386	1699	0	0
387	1707	0	0
388	1729	0	0
389	1728	0	0
390	1737	0	0
391	1734	0	0
392	1745	0	0
393	1742	0	0
394	1748	0	0
395	1723	0	0
396	1726	0	0
397	1685	0	0
398	1679	0	0
399	1649	0	0
400	1671	0	0
401	1667	0	0
402	1680	0	0
403	1662	0	0
404	1639	0	0
405	1635	0	0
406	1637	0	0
407	1644	0	0
408	1632	0	0
409	1624	0	0
410	1686	0	0
411	1686	1	0
412	1708	0	0
413	1709	0	0
414	1709	0	0
415	1702	0	0
416	1704	0	0
417	1711	0	0
418	1709	0	0
419	1654	0	0
420	1654	0	0
421	1635	0	0
422	1638	0	0
423	1773	0	0
424	1796	0	0
425	1783	0	0
426	1832	0	0
427	1835	0	0
428	1833	0	0
429	1833	0	0
430	1826	0	0
431	1840	0	0
432	1849	0	0
433	1825	0	0
434	1827	0	0
435	1774	0	0
436	1838	0	0
437	1836	0	0
438	1837	0	0
439	1842	0	0
440	1843	0	0
441	1845	0	0
442	1848	0	0
443	1875	0	0
444	1886	0	0
445	1773	0	0
446	1799	0	0
447	1788	0	0
448	1828	0	0
449	1824	0	0
450	1822	0	0
451	1818	0	0
452	1763	0	0
453	1782	0	0
454	1784	0	0
455	1782	0	0
456	1793	0	0
457	1747	0	0
458	1745	0	0
459	1744	0	0
460	1727	0	0
461	1722	0	0
462	1641	0	0
463	1649	0	0
464	1660	0	0
465	1670	0	0
466	1671	0	0
467	1668	0	0
468	1677	0	0
469	1686	0	0
470	1684	0	0
471	1702	0	0
472	1696	0	0
473	1690	0	0
474	1664	0	0
475	1661	0	0
476	1662	0	0
477	1665	0	0
478	1658	0	0
479	1664	0	0
480	1634	0	0
481	1572	0	0
482	1571	0	0
483	1577	0	0
484	1579	0	0
485	1590	0	0
486	1606	0	0
487	1603	0	0
488	1639	0	0
489	1638	0	0
490	1617	0	0
491	1635	1	0
492	1630	0	0
493	1625	0	0
494	1625	0	0
495	1624	0	0
496	1620	0	0
497	1580	0	0
498	1587	0	0
499	1589	0	0
500	1588	0	0
501	1585	0	0
502	1624	0	0
503	1610	0	0
504	1671	0	0
505	1676	0	0
506	1694	0	0
507	1684	0	0
508	1629	0	0
509	1637	0	0
510	1644	0	0
511	1583	0	0
512	1595	0	0
513	1589	0	0
514	1581	0	0
515	1582	0	0
516	1583	0	0
517	1588	0	0
518	1586	0	0
519	1576	0	0
520	1590	0	0
521	1609	0	0
522	1617	0	0
523	1603	0	0
524	1604	0	0
525	1617	0	0
526	1571	0	0
527	1623	0	0
528	1620	0	0
529	1657	0	0
530	1664	0	0
531	1660	0	0
532	1660	0	0
533	1659	0	0
534	1685	0	0
535	1686	0	0
536	1681	0	0
537	1675	0	0
538	1661	0	0
539	1650	0	0
540	1646	0	0
541	1643	0	0
542	1663	0	0
543	1645	0	0
544	1654	0	0
545	1655	0	0
546	1682	0	0
547	1690	0	0
548	1695	0	0
549	1702	0	0
550	1692	0	0
551	1673	0	0
552	1767	0	0
553	1767	0	0
554	1781	0	0
555	1782	0	0
556	1782	0	0
557	1787	0	0
558	1773	0	0
559	1778	0	0
560	1770	0	0
561	1703	0	0
562	1815	0	0
563	1798	0	0
564	1806	0	0
565	1803	0	0
566	1806	0	0
567	1808	0	0
568	1826	0	0
569	1833	0	0
570	1822	0	0
571	1673	0	0
572	1680	0	0
573	1699	0	0
574	1708	0	0
575	1704	0	0
576	1759	0	0
577	1717	0	0
578	1753	0	0
579	1754	0	0
580	1753	0	0
581	1755	0	0
582	1741	0	0
583	1749	0	0
584	1688	0	0
585	1685	0	0
586	1702	0	0
587	1700	0	0
588	1712	0	0
589	1712	0	0
590	1704	0	0
591	1698	0	0
592	1698	0	0
593	1696	0	0
594	1663	0	0
595	1651	0	0
596	1604	0	0
597	1582	0	0
598	1590	0	0
599	1589	0	0
600	1589	0	0
601	1589	0	0
602	1582	0	0
603	1581	0	0
604	1511	0	0
605	1521	0	0
606	1529	0	0
607	1515	0	0
608	1515	0	0
609	1516	0	0
610	1548	0	0
611	1551	0	0
612	1557	0	0
613	1558	0	0
614	1546	0	0
615	1544	0	0
616	1535	0	0
617	1534	0	0
618	1535	0	0
619	1525	0	0
620	1521	0	0
621	1517	0	0
622	1504	0	0
623	1510	0	0
624	1511	0	0
625	1513	0	0
626	1511	0	0
627	1536	0	0
628	1533	0	0
629	1530	0	0
630	1521	0	0
631	1525	0	0
632	1535	0	0
633	1581	0	0
634	1575	0	0
635	1572	0	0
636	1556	0	0
637	1539	0	0
638	1539	0	0
639	1528	0	0
640	1521	0	0
641	1524	0	0
642	1499	0	0
643	1499	0	0
644	1500	0	0
645	1502	0	0
646	1553	0	0
647	1565	0	0
648	1598	0	0
649	1610	0	0
650	1634	0	0
651	1642	0	0
652	1635	0	0
653	1596	0	0
654	1613	0	0
655	1554	0	0
656	1596	0	0
657	1573	0	0
658	1577	0	0
659	1596	0	0
660	1661	0	0
661	1659	0	0
662	1670	0	0
663	1660	0	0
664	1671	0	0
665	1645	0	0
666	1653	0	0
667	1667	0	0
668	1659	0	0
669	1764	0	0
670	1772	0	0
671	1779	0	0
672	1792	0	0
673	1777	0	0
674	1777	0	0
675	1771	0	0
676	1752	0	0
677	1760	0	0
678	1702	0	0
679	1754	0	0
680	1711	0	0
681	1724	0	0
682	1729	0	0
683	1728	0	0
684	1725	0	0
685	1712	0	0
686	1712	0	0
687	1713	0	0
688	1729	0	0
689	1777	0	0
690	1777	0	0
691	1778	0	0
692	1773	0	0
693	1825	0	0
694	1826	0	0
695	1839	0	0
696	1843	0	0
697	1804	0	0
698	1795	0	0
699	1792	0	0
700	1790	0	0
701	1785	0	0
702	1779	0	0
703	1678	0	0
704	1663	0	0
705	1670	0	0
706	1666	0	0
707	1671	0	0
708	1675	0	0
709	1679	0	0
710	1700	0	0
711	1703	0	0
712	1689	0	0
713	1615	0	0
714	1618	0	0
715	1611	0	0
716	1654	0	0
717	1641	0	0
718	1723	0	0
719	1700	0	0
720	1743	0	0
721	1749	0	0
722	1743	0	0
723	1723	0	0
724	1707	0	0
725	1701	0	0
726	1708	0	0
727	1654	0	0
728	1656	0	0
729	1619	0	0
730	1620	0	0
731	1629	0	0
732	1626	0	0
733	1630	0	0
734	1612	0	0
735	1610	0	0
736	1611	0	0
737	1609	0	0
738	1613	0	0
739	1611	0	0
740	1611	0	0
741	1612	0	0
742	1617	0	0
743	1614	0	0
744	1613	0	0
745	1625	0	0
746	1624	0	0
747	1641	0	0
748	1631	0	0
749	1627	0	0
750	1627	0	0
751	1628	0	0
752	1645	0	0
753	1656	0	0
754	1655	0	0
755	1656	0	0
756	1671	0	0
757	1686	0	0
758	1705	0	0
759	1714	0	0
760	1715	0	0
761	1688	0	0
762	1689	0	0
763	1692	0	0
764	1690	0	0
765	1684	0	0
766	1685	0	0
767	1692	0	0
768	1693	0	0
769	1699	0	0
770	1696	0	0
771	1698	0	0
772	1698	0	0
773	1697	0	0
774	1707	0	0
775	1705	0	0
776	1705	0	0
777	1727	0	0
778	1707	0	0
779	1718	0	0
780	1719	0	0
781	1744	0	0
782	1741	0	0
783	1723	0	0
784	1696	0	0
785	1695	0	0
786	1720	0	0
787	1739	0	0
788	1756	1	0
789	1763	0	0
790	1731	0	0
791	1764	0	0
792	1771	0	0
793	1771	0	0
794	1772	0	0
795	1769	0	0
796	1767	0	0
797	1749	0	0
798	1740	0	0
799	1717	0	0
800	1697	0	0
801	1664	0	0
802	1770	0	0
803	1772	0	0
804	1778	0	0
805	1794	0	0
806	1785	0	0
807	1760	0	0
808	1769	0	0
809	1775	0	0
810	1807	0	0
811	1737	0	0
812	1751	0	0
813	1747	0	0
814	1773	0	0
815	1762	0	0
816	1758	0	0
817	1753	0	0
818	1740	0	0
819	1733	0	0
820	1648	0	0
821	1659	0	0
822	1645	0	0
823	1652	0	0
824	1657	0	0
825	1644	0	0
826	1647	0	0
827	1650	0	0
828	1649	0	0
829	1636	0	0
830	1596	0	0
831	1677	0	0
832	1656	0	0
833	1661	0	0
834	1663	0	0
835	1664	0	0
836	1667	0	0
837	1671	0	0
838	1665	0	0
839	1630	0	0
840	1578	0	0
841	1578	0	0
842	1578	0	0
843	1577	0	0
844	1509	0	0
845	1533	0	0
846	1514	0	0
847	1516	0	0
848	1516	0	0
849	1548	0	0
850	1555	0	0
851	1556	0	0
852	1558	0	0
853	1571	0	0
854	1571	0	0
855	1602	0	0
856	1594	0	0
857	1594	0	0
858	1590	0	0
859	1581	0	0
860	1572	0	0
861	1554	0	0
862	1552	0	0
863	1553	0	0
864	1554	0	0
865	1563	0	0
866	1564	0	0
867	1533	0	0
868	1561	0	0
869	1487	0	0
870	1482	0	0
871	1444	0	0
872	1442	0	0
873	1455	0	0
874	1453	0	0
875	1453	0	0
876	1444	0	0
877	1403	0	0
878	1415	0	0
879	1418	0	0
880	1426	0	0
881	1430	0	0
882	1422	0	0
883	1424	0	0
884	1428	0	0
885	1428	0	0
886	1430	0	0
887	1430	0	0
888	1423	0	0
889	1426	0	0
890	1422	0	0
891	1417	0	0
892	1418	0	0
893	1415	0	0
894	1415	0	0
895	1418	0	0
896	1406	0	0
897	1405	0	0
898	1427	0	0
899	1429	0	0
900	1452	0	0
901	1451	0	0
902	1447	0	0
903	1455	0	0
904	1441	0	0
905	1453	0	0
906	1453	0	0
907	1409	0	0
908	1406	0	0
909	1381	0	0
910	1377	0	0
911	1378	0	0
912	1374	0	0
913	1377	0	0
914	1434	0	0
915	1443	0	0
916	1443	0	0
917	1437	0	0
918	1435	0	0
919	1457	0	0
920	1451	0	0
921	1452	0	0
922	1458	0	0
923	1458	0	0
924	1469	0	0
925	1457	0	0
926	1473	0	0
927	1470	0	0
928	1473	0	0
929	1490	0	0
930	1506	0	0
931	1511	0	0
932	1501	0	0
933	1515	0	0
934	1513	0	0
935	1499	0	0
936	1499	0	0
937	1548	0	0
938	1567	0	0
939	1545	0	0
940	1544	0	0
941	1549	0	0
942	1523	0	0
943	1513	0	0
944	1523	0	0
945	1523	0	0
946	1525	0	0
947	1556	0	0
948	1537	0	0
949	1532	0	0
950	1517	0	0
951	1525	0	0
952	1535	0	0
953	1450	0	0
954	1448	0	0
955	1446	0	0
956	1410	0	0
957	1410	0	0
958	1411	0	0
959	1410	0	0
960	1592	0	0
961	1548	0	0
962	1621	0	0
963	1623	0	0
964	1612	0	0
965	1614	0	0
966	1629	0	0
967	1626	0	0
968	1623	0	0
969	1629	0	0
970	1641	0	0
971	1647	0	0
972	1634	0	0
973	1617	0	0
974	1588	0	0
975	1653	0	0
976	1682	0	0
977	1690	0	0
978	1685	0	0
979	1677	0	0
980	1685	0	0
981	1675	0	0
982	1616	1	0
983	1606	0	0
984	1596	0	0
985	1597	0	0
986	1596	0	0
987	1619	0	0
988	1607	0	0
989	1613	0	0
990	1614	0	0
991	1620	0	0
992	1631	0	0
993	1632	0	0
994	1632	0	0
995	1641	0	0
996	1605	0	0
997	1672	0	0
998	1672	0	0
999	1672	0	0
1000	1649	0	0
1001	1638	0	0
1002	1632	0	0
1003	1631	0	0
1004	1621	0	0
1005	1632	0	0
1006	1596	0	0
1007	1622	0	0
1008	1621	0	0
1009	1613	0	0
1010	1614	0	0
1011	1614	0	0
1012	1620	0	0
1013	1621	0	0
1014	1628	0	0
1015	1611	0	0
1016	1584	0	0
1017	1583	0	0
1018	1573	0	0
1019	1540	0	0
1020	1538	0	0
1021	1561	0	0
1022	1581	0	0
1023	1566	0	0
1024	1561	0	0
1025	1569	0	0
1026	1570	0	0
1027	1572	0	0
1028	1568	0	0
1029	1563	0	0
1030	1569	0	0
1031	1562	0	0
1032	1562	0	0
1033	1577	0	0
1034	1575	0	0
1035	1569	0	0
1036	1569	0	0
1037	1574	0	0
1038	1642	0	0
1039	1638	0	0
1040	1638	0	0
1041	1639	0	0
1042	1641	0	0
1043	1662	0	0
1044	1669	0	0
1045	1684	0	0
1046	1682	0	0
1047	1684	0	0
1048	1684	0	0
1049	1662	0	0
1050	1657	0	0
1051	1639	0	0
1052	1638	0	0
1053	1639	0	0
1054	1621	0	0
1055	1620	0	0
1056	1667	0	0
1057	1667	1	0
1058	1664	0	0
1059	1659	0	0
1060	1658	0	0
1061	1661	0	0
1062	1659	0	0
1063	1659	0	0
1064	1663	0	0
1065	1573	0	0
1066	1573	0	0
1067	1581	0	0
1068	1581	0	0
1069	1589	0	0
1070	1573	0	0
1071	1573	0	0
1072	1577	0	0
1073	1567	0	0
1074	1578	0	0
1075	1575	0	0
1076	1571	0	0
1077	1561	0	0
1078	1586	0	0
1079	1661	0	0
1080	1649	0	0
1081	1631	0	0
1082	1626	0	0
1083	1612	0	0
1084	1628	0	0
1085	1629	0	0
1086	1638	0	0
1087	1643	0	0
1088	1510	0	0
1089	1519	0	0
1090	1513	0	0
1091	1510	0	0
1092	1502	0	0
1093	1502	0	0
1094	1508	0	0
1095	1503	0	0
1096	1501	0	0
1097	1501	0	0
1098	1464	0	0
1099	1462	0	0
1100	1461	0	0
1101	1464	0	0
1102	1628	0	0
1103	1604	1	0
1104	1671	0	0
1105	1675	0	0
1106	1667	0	0
1107	1665	0	0
1108	1677	0	0
1109	1687	0	0
1110	1682	0	0
1111	1444	0	0
1112	1460	0	0
1113	1346	0	0
1114	1343	0	0
1115	1339	0	0
1116	1332	0	0
1117	1418	0	0
1118	1417	1	0
1119	1413	0	0
1120	1416	0	0
1121	1387	0	0
1122	1388	0	0
1123	1388	0	0
1124	1389	0	0
1125	1385	0	0
1126	1290	0	0
1127	1283	0	0
1128	1285	0	0
1129	1287	0	0
1130	1287	0	0
1131	1306	0	0
1132	1306	0	0
1133	1307	0	0
1134	1307	0	0
1135	1306	0	0
1136	1315	0	0
1137	1310	0	0
1138	1294	0	0
1139	1343	0	0
1140	1342	0	0
1141	1346	0	0
1142	1333	0	0
1143	1323	0	0
1144	1347	0	0
1145	1355	0	0
1146	1355	0	0
1147	1360	0	0
1148	1289	0	0
1149	1316	0	0
1150	1314	0	0
1151	1323	0	0
1152	1325	0	0
1153	1337	0	0
1154	1367	0	0
1155	1367	0	0
1156	1375	0	0
1157	1374	0	0
1158	1400	0	0
1159	1405	0	0
1160	1404	0	0
1161	1406	0	0
1162	1406	0	0
1163	1444	0	0
1164	1443	0	0
1165	1429	0	0
1166	1439	0	0
1167	1441	0	0
1168	1444	0	0
1169	1485	0	0
1170	1497	0	0
1171	1514	0	0
1172	1473	0	0
1173	1471	0	0
1174	1490	0	0
1175	1506	0	0
1176	1499	0	0
1177	1498	0	0
1178	1499	0	0
1179	1499	0	0
1180	1564	0	0
1181	1556	1	0
1182	1546	0	0
1183	1535	0	0
1184	1523	0	0
1185	1568	0	0
1186	1585	0	0
1187	1590	0	0
1188	1590	0	0
1189	1519	0	0
1190	1523	0	0
1191	1520	0	0
1192	1520	0	0
1193	1523	0	0
1194	1523	0	0
1195	1542	0	0
1196	1532	0	0
1197	1538	0	0
1198	1532	0	0
1199	1550	0	0
1200	1541	0	0
1201	1540	0	0
1202	1540	0	0
1203	1537	0	0
1204	1560	0	0
1205	1583	0	0
1206	1581	0	0
1207	1541	0	0
1208	1540	0	0
1209	1542	0	0
1210	1547	0	0
1211	1555	0	0
1212	1553	0	0
1213	1551	0	0
1214	1551	0	0
1215	1545	0	0
1216	1558	0	0
1217	1556	0	0
1218	1548	0	0
1219	1559	0	0
1220	1571	0	0
1221	1576	1	0
1222	1578	0	0
1223	1577	0	0
1224	1577	0	0
1225	1560	0	0
1226	1593	0	0
1227	1593	0	0
1228	1603	0	0
1229	1573	0	0
1230	1484	0	0
1231	1484	0	0
1232	1477	0	0
1233	1476	0	0
1234	1476	0	0
1235	1455	0	0
1236	1461	0	0
1237	1450	0	0
1238	1451	0	0
1239	1450	0	0
1240	1479	0	0
1241	1509	0	0
1242	1509	0	0
1243	1511	0	0
1244	1512	0	0
1245	1506	0	0
1246	1511	0	0
1247	1516	0	0
1248	1511	0	0
1249	1512	0	0
1250	1521	0	0
1251	1518	0	0
1252	1509	0	0
1253	1351	0	0
1254	1348	0	0
1255	1290	0	0
1256	1291	0	0
1257	1293	0	0
1258	1297	0	0
1259	1271	0	0
1260	1268	0	0
1261	1267	0	0
1262	1273	0	0
1263	1261	0	0
1264	1266	0	0
1265	1261	0	0
1266	1261	0	0
1267	1247	0	0
1268	1182	0	0
1269	1176	0	0
1270	1195	0	0
1271	1234	0	0
1272	1247	0	0
1273	1267	0	0
1274	1268	0	0
1275	1271	0	0
1276	1268	0	0
1277	1273	0	0
1278	1276	0	0
1279	1273	0	0
1280	1274	0	0
1281	1293	0	0
1282	1265	0	0
1283	1262	0	0
1284	1256	0	0
1285	1267	0	0
1286	1291	0	0
1287	1306	0	0
1288	1315	0	0
1289	1306	0	0
1290	1268	0	0
1291	1305	0	0
1292	1300	0	0
1293	1311	0	0
1294	1312	0	0
1295	1282	0	0
1296	1327	0	0
1297	1329	0	0
1298	1353	0	0
1299	1350	0	0
1300	1366	0	0
1301	1368	0	0
1302	1357	0	0
1303	1357	0	0
1304	1349	0	0
1305	1315	0	0
1306	1313	0	0
1307	1294	0	0
1308	1301	0	0
1309	1260	0	0
1310	1265	0	0
1311	1351	0	0
1312	1349	0	0
1313	1371	0	0
1314	1346	0	0
1315	1346	0	0
1316	1366	0	0
1317	1357	0	0
1318	1356	0	0
1319	1358	0	0
1320	1298	0	0
1321	1303	0	0
1322	1344	0	0
1323	1339	0	0
1324	1329	0	0
1325	1336	0	0
1326	1320	0	0
1327	1332	0	0
1328	1357	0	0
1329	1363	0	0
1330	1365	0	0
1331	1312	0	0
1332	1312	0	0
1333	1315	0	0
1334	1303	0	0
1335	1313	0	0
1336	1308	0	0
1337	1321	0	0
1338	1315	0	0
1339	1316	0	0
1340	1310	0	0
1341	1329	0	0
1342	1330	0	0
1343	1330	0	0
1344	1326	0	0
1345	1289	0	0
1346	1295	0	0
1347	1326	0	0
1348	1323	0	0
1349	1324	0	0
1350	1294	0	0
1351	1304	0	0
1352	1304	0	0
1353	1309	0	0
1354	1344	0	0
1355	1325	0	0
1356	1300	0	0
1357	1303	0	0
1358	1314	0	0
1359	1328	0	0
1360	1329	0	0
1361	1328	0	0
1362	1321	0	0
1363	1325	0	0
1364	1325	0	0
1365	1349	0	0
1366	1355	0	0
1367	1346	0	0
1368	1344	0	0
1369	1344	0	0
1370	1368	0	0
1371	1358	0	0
1372	1368	0	0
1373	1374	0	0
1374	1371	0	0
1375	1376	0	0
1376	1368	0	0
1377	1368	0	0
1378	1373	0	0
1379	1376	0	0
1380	1372	0	0
1381	1363	0	0
1382	1430	0	0
1383	1430	0	0
1384	1431	0	0
1385	1430	0	0
1386	1415	0	0
1387	1419	0	0
1388	1423	0	0
1389	1423	0	0
1390	1423	0	0
1391	1354	0	0
1392	1343	0	0
1393	1369	1	0
1394	1375	0	0
1395	1380	0	0
1396	1377	0	0
1397	1374	0	0
1398	1370	0	0
1399	1369	0	0
1400	1366	0	0
1401	1359	0	0
1402	1363	0	0
1403	1360	0	0
1404	1359	0	0
1405	1356	0	0
1406	1391	0	0
1407	1397	0	0
1408	1396	0	0
1409	1396	0	0
1410	1397	0	0
1411	1402	0	0
1412	1408	0	0
1413	1436	0	0
1414	1448	0	0
1415	1444	0	0
1416	1447	0	0
1417	1449	0	0
1418	1452	0	0
1419	1467	0	0
1420	1470	0	0
1421	1445	0	0
1422	1400	0	0
1423	1382	0	0
1424	1366	0	0
1425	1366	0	0
1426	1360	0	0
1427	1380	0	0
1428	1361	0	0
1429	1394	0	0
1430	1393	0	0
1431	1395	0	0
1432	1387	0	0
1433	1387	0	0
1434	1392	0	0
1435	1391	0	0
1436	1377	0	0
1437	1361	0	0
1438	1343	0	0
1439	1357	0	0
1440	1357	0	0
1441	1350	0	0
1442	1323	0	0
1443	1321	0	0
1444	1312	0	0
1445	1311	0	0
1446	1309	0	0
1447	1264	0	0
1448	1246	0	0
1449	1224	0	0
1450	1222	0	0
1451	1190	0	0
1452	1189	0	0
1453	1191	0	0
1454	1191	0	0
1455	1187	0	0
1456	1186	0	0
1457	1188	0	0
1458	1205	0	0
1459	1198	0	0
1460	1245	0	0
1461	1235	0	0
1462	1162	0	0
1463	1157	0	0
1464	1136	0	0
1465	1137	0	0
1466	1136	0	0
1467	1117	0	0
1468	1119	0	0
1469	1092	0	0
1470	1090	0	0
1471	1089	0	0
1472	1090	0	0
1473	1090	0	0
1474	1088	0	0
1475	1090	0	0
1476	1068	0	0
1477	1066	0	0
1478	1057	0	0
1479	1042	0	0
1480	1035	0	0
1481	1034	0	0
1482	1033	0	0
1483	1033	0	0
1484	1059	0	0
1485	1072	0	0
1486	1069	0	0
1487	1040	0	0
1488	1024	0	0
1489	1030	0	0
1490	1028	0	0
1491	1029	0	0
1492	1007	0	0
1493	1006	0	0
1494	1050	0	0
1495	1058	0	0
1496	1178	0	0
1497	1154	0	0
1498	1129	0	0
1499	1162	0	0
1500	1167	0	0
1501	1188	0	0
1502	1180	0	0
1503	1180	0	0
1504	1185	0	0
1505	1139	0	0
1506	1140	0	0
1507	1163	0	0
1508	1160	0	0
1509	1155	0	0
1510	1139	0	0
1511	1136	0	0
1512	1178	0	0
1513	1177	0	0
1514	1192	0	0
1515	1199	0	0
1516	1170	0	0
1517	1178	0	0
1518	1178	0	0
1519	1178	0	0
1520	1187	0	0
1521	1157	0	0
1522	1156	0	0
1523	1145	0	0
1524	1142	0	0
1525	1141	0	0
1526	1133	0	0
1527	1136	0	0
1528	1121	0	0
1529	1134	0	0
1530	1154	0	0
1531	1200	0	0
1532	1210	0	0
1533	1165	0	0
1534	1199	0	0
1535	1209	0	0
1536	1241	0	0
1537	1248	0	0
1538	1240	0	0
1539	1237	0	0
1540	1235	0	0
1541	1256	0	0
1542	1264	0	0
1543	1260	0	0
1544	1233	0	0
1545	1237	0	0
1546	1233	0	0
1547	1237	0	0
1548	1296	0	0
1549	1292	0	0
1550	1312	0	0
1551	1311	0	0
1552	1312	0	0
1553	1324	0	0
1554	1329	0	0
1555	1347	0	0
1556	1356	0	0
1557	1306	0	0
1558	1308	0	0
1559	1306	0	0
1560	1304	0	0
1561	1315	0	0
1562	1309	0	0
1563	1305	0	0
1564	1274	0	0
1565	1263	0	0
1566	1267	0	0
1567	1262	0	0
1568	1261	0	0
1569	1305	0	0
1570	1298	0	0
1571	1298	0	0
1572	1297	0	0
1573	1300	0	0
1574	1299	0	0
1575	1298	0	0
1576	1304	0	0
1577	1323	0	0
1578	1309	0	0
1579	1314	0	0
1580	1283	0	0
1581	1306	0	0
1582	1300	0	0
1583	1305	0	0
1584	1304	0	0
1585	1331	0	0
1586	1331	0	0
1587	1331	0	0
1588	1324	0	0
1589	1321	0	0
1590	1308	0	0
1591	1307	0	0
1592	1302	0	0
1593	1322	0	0
1594	1323	0	0
1595	1324	0	0
1596	1323	0	0
1597	1320	0	0
1598	1320	0	0
1599	1320	0	0
1600	1341	0	0
1601	1342	0	0
1602	1336	0	0
1603	1334	0	0
1604	1335	0	0
1605	1335	0	0
1606	1331	0	0
1607	1331	0	0
1608	1336	0	0
1609	1328	0	0
1610	1315	0	0
1611	1303	0	0
1612	1303	0	0
1613	1302	0	0
1614	1304	0	0
1615	1303	0	0
1616	1306	0	0
1617	1308	0	0
1618	1312	0	0
1619	1309	0	0
1620	1272	0	0
1621	1284	0	0
1622	1284	0	0
1623	1280	0	0
1624	1280	0	0
1625	1281	0	0
1626	1295	0	0
1627	1307	0	0
1628	1307	0	0
1629	1308	0	0
1630	1300	0	0
1631	1310	0	0
1632	1310	0	0
1633	1310	0	0
1634	1326	0	0
1635	1315	0	0
1636	1347	0	0
1637	1330	0	0
1638	1406	0	0
1639	1406	0	0
1640	1444	0	0
1641	1479	0	0
1642	1478	0	0
1643	1487	0	0
1644	1488	0	0
1645	1431	0	0
1646	1414	0	0
1647	1308	0	0
1648	1308	0	0
1649	1306	0	0
1650	1280	0	0
1651	1281	0	0
1652	1265	0	0
1653	1265	0	0
1654	1265	0	0
1655	1252	0	0
1656	1254	0	0
1657	1263	0	0
1658	1247	0	0
1659	1246	0	0
1660	1242	0	0
1661	1239	0	0
1662	1232	0	0
1663	1197	0	0
1664	1206	0	0
1665	1192	0	0
1666	1188	0	0
1667	1185	0	0
1668	1180	0	0
1669	1221	0	0
1670	1223	0	0
1671	1230	1	0
1672	1270	0	0
1673	1321	0	0
1674	1329	0	0
1675	1328	0	0
1676	1337	0	0
1677	1345	0	0
1678	1361	0	0
1679	1368	0	0
1680	1351	0	0
1681	1322	0	0
1682	1259	0	0
1683	1266	0	0
1684	1261	0	0
1685	1242	0	0
1686	1231	0	0
1687	1222	0	0
1688	1221	0	0
1689	1224	0	0
1690	1233	0	0
1691	1232	0	0
1692	1248	0	0
1693	1245	0	0
1694	1250	0	0
1695	1255	0	0
1696	1249	0	0
1697	1261	0	0
1698	1254	0	0
1699	1213	0	0
1700	1214	0	0
1701	1194	0	0
1702	1197	0	0
1703	1201	0	0
1704	1192	0	0
1705	1197	0	0
1706	1184	0	0
1707	1176	0	0
1708	1182	0	0
1709	1180	0	0
1710	1180	0	0
1711	1256	0	0
1712	1243	0	0
1713	1249	0	0
1714	1253	0	0
1715	1254	0	0
1716	1277	0	0
1717	1277	0	0
1718	1282	0	0
1719	1327	0	0
1720	1272	0	0
1721	1269	0	0
1722	1267	0	0
1723	1270	0	0
1724	1265	0	0
1725	1277	0	0
1726	1281	0	0
1727	1317	0	0
1728	1290	0	0
1729	1292	0	0
1730	1310	0	0
1731	1320	0	0
1732	1307	0	0
1733	1307	0	0
1734	1302	0	0
1735	1337	0	0
1736	1301	0	0
1737	1310	0	0
1738	1307	0	0
1739	1305	0	0
1740	1306	0	0
1741	1320	0	0
1742	1363	0	0
1743	1363	0	0
1744	1336	0	0
1745	1342	0	0
1746	1339	0	0
1747	1354	0	0
1748	1355	0	0
1749	1357	0	0
1750	1383	0	0
1751	1356	0	0
1752	1363	0	0
1753	1363	0	0
1754	1363	0	0
1755	1413	0	0
1756	1426	0	0
1757	1429	0	0
1758	1408	0	0
1759	1400	0	0
1760	1422	0	0
1761	1422	0	0
1762	1434	0	0
1763	1437	0	0
1764	1438	0	0
1765	1436	0	0
1766	1437	0	0
1767	1437	0	0
1768	1437	0	0
1769	1425	0	0
1770	1462	0	0
1771	1464	0	0
1772	1499	0	0
1773	1508	0	0
1774	1508	0	0
1775	1507	0	0
1776	1539	0	0
1777	1538	0	0
1778	1538	0	0
1779	1537	0	0
1780	1537	0	0
1781	1531	0	0
1782	1579	0	0
1783	1580	0	0
1784	1580	0	0
1785	1559	0	0
1786	1531	0	0
1787	1495	0	0
1788	1482	0	0
1789	1420	0	0
1790	1437	0	0
1791	1427	0	0
1792	1441	0	0
1793	1440	0	0
1794	1435	0	0
1795	1435	0	0
1796	1433	0	0
1797	1430	0	0
1798	1434	0	0
1799	1443	0	0
1800	1460	0	0
1801	1455	0	0
1802	1451	0	0
1803	1453	0	0
1804	1453	0	0
1805	1462	0	0
1806	1461	0	0
1807	1459	0	0
1808	1448	0	0
1809	1454	0	0
1810	1463	0	0
1811	1502	0	0
1812	1502	0	0
1813	1501	0	0
1814	1501	0	0
1815	1491	0	0
1816	1494	0	0
1817	1507	0	0
1818	1506	0	0
1819	1520	0	0
1820	1475	0	0
1821	1470	0	0
1822	1456	0	0
1823	1416	0	0
1824	1376	0	0
1825	1369	0	0
1826	1371	0	0
1827	1356	0	0
1828	1348	0	0
1829	1368	0	0
1830	1358	0	0
1831	1368	0	0
1832	1375	0	0
1833	1374	0	0
1834	1356	0	0
1835	1358	0	0
1836	1351	0	0
1837	1351	0	0
1838	1322	0	0
1839	1319	0	0
1840	1317	0	0
1841	1308	0	0
1842	1302	0	0
1843	1279	0	0
1844	1280	0	0
1845	1283	0	0
1846	1278	0	0
1847	1284	0	0
1848	1273	0	0
1849	1270	0	0
1850	1277	0	0
1851	1277	0	0
1852	1273	0	0
1853	1288	0	0
1854	1272	0	0
1855	1279	0	0
1856	1280	0	0
1857	1286	0	0
1858	1309	0	0
1859	1303	0	0
1860	1305	0	0
1861	1286	0	0
1862	1234	0	0
1863	1235	0	0
1864	1231	0	0
1865	1236	0	0
1866	1254	0	0
1867	1233	0	0
1868	1231	0	0
1869	1229	0	0
1870	1191	0	0
1871	1193	0	0
1872	1223	0	0
1873	1228	0	0
1874	1241	0	0
1875	1239	0	0
1876	1233	0	0
1877	1257	0	0
1878	1224	0	0
1879	1238	0	0
1880	1247	0	0
1881	1225	0	0
1882	1279	0	0
1883	1306	0	0
1884	1312	0	0
1885	1304	0	0
1886	1272	0	0
1887	1270	0	0
1888	1258	0	0
1889	1298	0	0
1890	1300	0	0
1891	1307	0	0
1892	1300	0	0
1893	1264	0	0
1894	1270	0	0
1895	1272	0	0
1896	1267	0	0
1897	1330	0	0
1898	1313	0	0
1899	1315	0	0
1900	1326	0	0
1901	1313	0	0
1902	1335	0	0
1903	1327	0	0
1904	1338	0	0
1905	1348	0	0
1906	1294	0	0
1907	1290	0	0
1908	1288	0	0
1909	1286	0	0
1910	1346	0	0
1911	1324	0	0
1912	1413	0	0
1913	1417	0	0
1914	1448	0	0
1915	1457	0	0
1916	1456	0	0
1917	1458	0	0
1918	1463	0	0
1919	1463	0	0
1920	1464	0	0
1921	1421	0	0
1922	1433	0	0
1923	1380	0	0
1924	1382	0	0
1925	1381	0	0
1926	1381	0	0
1927	1351	0	0
1928	1339	0	0
1929	1331	0	0
1930	1333	0	0
1931	1333	0	0
1932	1353	0	0
1933	1361	0	0
1934	1406	0	0
1935	1407	0	0
1936	1407	0	0
1937	1408	0	0
1938	1402	0	0
1939	1443	0	0
1940	1448	0	0
1941	1431	0	0
1942	1409	0	0
1943	1368	0	0
1944	1368	0	0
1945	1368	0	0
1946	1366	0	0
1947	1365	0	0
1948	1365	0	0
1949	1366	0	0
1950	1361	0	0
1951	1337	0	0
1952	1348	0	0
1953	1366	0	0
1954	1378	0	0
1955	1379	0	0
1956	1370	0	0
1957	1370	0	0
1958	1370	0	0
1959	1378	0	0
1960	1372	0	0
1961	1356	0	0
1962	1323	0	0
1963	1323	0	0
1964	1323	0	0
1965	1323	0	0
1966	1327	0	0
1967	1321	0	0
1968	1312	0	0
1969	1316	0	0
1970	1307	0	0
1971	1313	0	0
1972	1315	0	0
1973	1323	0	0
1974	1318	0	0
1975	1306	0	0
1976	1307	0	0
1977	1297	0	0
1978	1325	0	0
1979	1322	0	0
1980	1283	0	0
1981	1290	0	0
1982	1277	0	0
1983	1270	0	0
1984	1267	0	0
1985	1269	0	0
1986	1267	0	0
1987	1268	0	0
1988	1298	0	0
1989	1298	0	0
1990	1304	0	0
1991	1305	0	0
1992	1325	0	0
1993	1327	0	0
1994	1321	0	0
1995	1320	0	0
1996	1314	0	0
1997	1359	0	0
1998	1363	0	0
1999	1374	0	0
2000	1378	0	0
2001	1371	0	0
2002	1370	0	0
2003	1369	0	0
2004	1352	0	0
2005	1371	0	0
2006	1368	0	0
2007	1357	0	0
2008	1349	0	0
2009	1328	0	0
2010	1328	0	0
2011	1325	0	0
2012	1323	0	0
2013	1322	0	0
2014	1298	0	0
2015	1295	0	0
2016	1302	0	0
2017	1303	0	0
2018	1310	0	0
2019	1314	0	0
2020	1313	0	0
2021	1318	0	0
2022	1337	0	0
2023	1308	0	0
2024	1356	0	0
2025	1342	0	0
2026	1341	0	0
2027	1335	0	0
2028	1299	0	0
2029	1295	0	0
2030	1290	0	0
2031	1284	0	0
2032	1285	0	0
2033	1223	0	0
2034	1213	0	0
2035	1218	0	0
2036	1221	0	0
2037	1224	0	0
2038	1222	0	0
2039	1221	0	0
2040	1186	0	0
2041	1180	0	0
2042	1181	0	0
2043	1199	0	0
2044	1198	0	0
2045	1163	0	0
2046	1159	0	0
2047	1168	0	0
2048	1169	0	0
2049	1173	0	0
2050	1177	0	0
2051	1161	0	0
2052	1183	1	0
2053	1164	0	0
2054	1215	0	0
2055	1226	0	0
2056	1215	0	0
2057	1280	0	0
2058	1278	0	0
2059	1274	0	0
2060	1283	0	0
2061	1229	0	0
2062	1227	0	0
2063	1132	0	0
2064	1120	0	0
2065	1099	0	0
2066	1093	0	0
2067	1116	0	0
2068	1133	0	0
2069	1122	0	0
2070	1125	0	0
2071	1124	0	0
2072	1130	0	0
2073	1120	0	0
2074	1125	0	0
2075	1124	0	0
2076	1138	0	0
2077	1139	0	0
2078	1137	0	0
2079	1133	0	0
2080	1133	0	0
2081	1157	0	0
2082	1131	0	0
2083	1107	0	0
2084	1065	0	0
2085	1052	0	0
2086	1053	0	0
2087	1053	0	0
2088	1050	0	0
2089	1047	0	0
2090	1001	0	0
2091	1003	0	0
2092	1008	0	0
2093	974	0	0
2094	977	0	0
2095	1002	0	0
2096	1003	0	0
2097	1003	0	0
2098	1004	0	0
2099	1004	0	0
2100	999	0	0
2101	999	0	0
2102	999	0	0
2103	993	0	0
2104	969	0	0
2105	958	0	0
2106	958	0	0
2107	958	0	0
2108	958	0	0
2109	966	0	0
2110	959	0	0
2111	969	0	0
2112	974	0	0
2113	975	0	0
2114	977	0	0
2115	978	0	0
2116	981	0	0
2117	990	0	0
2118	991	0	0
2119	997	0	0
2120	1020	0	0
2121	1017	0	0
2122	1014	0	0
2123	1012	0	0
2124	1070	0	0
2125	1074	0	0
2126	1099	0	0
2127	1102	0	0
2128	1114	0	0
2129	1093	0	0
2130	1137	0	0
2131	1134	0	0
2132	1142	0	0
2133	1142	0	0
2134	1160	0	0
2135	1161	0	0
2136	1158	0	0
2137	1169	0	0
2138	1203	0	0
2139	1237	0	0
2140	1242	0	0
2141	1236	0	0
2142	1234	0	0
2143	1212	0	0
2144	1212	0	0
2145	1215	0	0
2146	1214	0	0
2147	1215	0	0
2148	1161	0	0
2149	1165	0	0
2150	1155	0	0
2151	1170	0	0
2152	1172	0	0
2153	1171	0	0
2154	1171	0	0
2155	1168	0	0
2156	1161	0	0
2157	1163	0	0
2158	1183	0	0
2159	1180	0	0
2160	1179	0	0
2161	1190	0	0
2162	1195	0	0
2163	1197	0	0
2164	1200	0	0
2165	1193	0	0
2166	1194	0	0
2167	1177	0	0
2168	1180	0	0
2169	1172	0	0
2170	1180	0	0
2171	1179	0	0
2172	1180	0	0
2173	1160	0	0
2174	1162	0	0
2175	1115	0	0
2176	1120	0	0
2177	1130	0	0
2178	1129	0	0
2179	1140	0	0
2180	1139	0	0
2181	1149	0	0
2182	1200	0	0
2183	1218	0	0
2184	1210	0	0
2185	1200	0	0
2186	1189	0	0
2187	1208	0	0
2188	1212	0	0
2189	1215	0	0
2190	1214	0	0
2191	1221	0	0
2192	1222	0	0
2193	1225	0	0
2194	1208	0	0
2195	1213	0	0
2196	1190	0	0
2197	1208	0	0
2198	1212	0	0
2199	1269	0	0
2200	1266	0	0
2201	1259	0	0
2202	1256	0	0
2203	1225	0	0
2204	1226	0	0
2205	1185	0	0
2206	1163	0	0
2207	1161	0	0
2208	1087	0	0
2209	1137	0	0
2210	1138	0	0
2211	1135	0	0
2212	1126	0	0
2213	1123	0	0
2214	1128	0	0
2215	1130	0	0
2216	1140	0	0
2217	1143	0	0
2218	1129	0	0
2219	1129	0	0
2220	1130	0	0
2221	1137	0	0
2222	1136	0	0
2223	1134	0	0
2224	1151	0	0
2225	1151	0	0
2226	1151	0	0
2227	1139	0	0
2228	1138	0	0
2229	1138	0	0
2230	1145	0	0
2231	1146	0	0
2232	1124	0	0
2233	1126	0	0
2234	1130	0	0
2235	1122	0	0
2236	1127	0	0
2237	1133	0	0
2238	1134	0	0
2239	1141	1	0
2240	1148	0	0
2241	1147	0	0
2242	1145	0	0
2243	1144	0	0
2244	1154	0	0
2245	1152	0	0
2246	1130	0	0
2247	1130	0	0
2248	1129	0	0
2249	1127	0	0
2250	1144	0	0
2251	1162	0	0
2252	1163	0	0
2253	1164	0	0
2254	1165	0	0
2255	1172	0	0
2256	1188	0	0
2257	1188	0	0
2258	1197	0	0
2259	1210	0	0
2260	1204	0	0
2261	1226	0	0
2262	1213	0	0
2263	1212	0	0
2264	1211	0	0
2265	1207	0	0
2266	1269	0	0
2267	1264	0	0
2268	1276	0	0
2269	1286	0	0
2270	1267	0	0
2271	1273	0	0
2272	1284	0	0
2273	1284	0	0
2274	1290	0	0
2275	1208	0	0
2276	1208	0	0
2277	1175	0	0
2278	1177	0	0
2279	1182	0	0
2280	1174	0	0
2281	1144	0	0
2282	1145	0	0
2283	1137	0	0
2284	1138	0	0
2285	1129	0	0
2286	1142	0	0
2287	1176	0	0
2288	1165	0	0
2289	1125	0	0
2290	1089	0	0
2291	1095	0	0
2292	1090	0	0
2293	1116	0	0
2294	1118	0	0
2295	1158	0	0
2296	1158	0	0
2297	1163	0	0
2298	1166	0	0
2299	1171	0	0
2300	1165	0	0
2301	1164	0	0
2302	1143	0	0
2303	1155	0	0
2304	1157	0	0
2305	1162	0	0
2306	1162	0	0
2307	1148	0	0
2308	1141	0	0
2309	1127	0	0
2310	1131	0	0
2311	1140	0	0
2312	1149	0	0
2313	1152	0	0
2314	1161	0	0
2315	1162	0	0
2316	1163	0	0
2317	1164	0	0
2318	1165	0	0
2319	1169	0	0
2320	1172	0	0
2321	1173	0	0
2322	1168	0	0
2323	1186	0	0
2324	1264	0	0
2325	1259	0	0
2326	1260	0	0
2327	1256	0	0
2328	1246	0	0
2329	1245	0	0
2330	1269	0	0
2331	1274	0	0
2332	1294	0	0
2333	1246	0	0
2334	1235	0	0
2335	1247	0	0
2336	1248	0	0
2337	1256	0	0
2338	1236	0	0
2339	1240	0	0
2340	1280	0	0
2341	1283	0	0
2342	1277	0	0
2343	1274	0	0
2344	1256	0	0
2345	1261	0	0
2346	1257	0	0
2347	1257	0	0
2348	1245	0	0
2349	1216	0	0
2350	1189	0	0
2351	1189	0	0
2352	1193	0	0
2353	1197	0	0
2354	1194	0	0
2355	1188	0	0
2356	1188	0	0
2357	1187	0	0
2358	1207	0	0
2359	1207	0	0
2360	1200	0	0
2361	1202	0	0
2362	1203	0	0
2363	1209	0	0
2364	1214	0	0
2365	1211	0	0
2366	1236	0	0
2367	1222	0	0
2368	1231	0	0
2369	1206	0	0
2370	1205	0	0
2371	1210	0	0
2372	1217	0	0
2373	1219	0	0
2374	1214	0	0
2375	1190	0	0
2376	1194	0	0
2377	1197	0	0
2378	1196	0	0
2379	1218	0	0
2380	1228	0	0
2381	1244	0	0
2382	1248	0	0
2383	1247	0	0
2384	1244	0	0
2385	1240	0	0
2386	1257	0	0
2387	1253	0	0
2388	1247	0	0
2389	1250	0	0
2390	1237	0	0
2391	1235	0	0
2392	1242	0	0
2393	1269	0	0
2394	1271	0	0
2395	1259	0	0
2396	1261	0	0
2397	1275	0	0
2398	1275	0	0
2399	1276	0	0
2400	1288	0	0
2401	1268	0	0
2402	1260	0	0
2403	1263	0	0
2404	1289	0	0
2405	1289	0	0
2406	1280	0	0
2407	1270	0	0
2408	1270	0	0
2409	1260	0	0
2410	1254	0	0
2411	1273	0	0
2412	1255	0	0
2413	1254	0	0
2414	1251	0	0
2415	1251	0	0
2416	1252	0	0
2417	1226	0	0
2418	1223	0	0
2419	1198	0	0
2420	1189	0	0
2421	1196	0	0
2422	1182	0	0
2423	1174	0	0
2424	1175	0	0
2425	1169	0	0
2426	1181	0	0
2427	1181	0	0
2428	1209	0	0
2429	1292	0	0
2430	1281	0	0
2431	1273	0	0
2432	1271	0	0
2433	1273	0	0
2434	1272	0	0
2435	1274	0	0
2436	1263	0	0
2437	1308	0	0
2438	1264	0	0
2439	1270	0	0
2440	1274	0	0
2441	1284	0	0
2442	1276	0	0
2443	1275	0	0
2444	1252	0	0
2445	1254	0	0
2446	1206	0	0
2447	1213	0	0
2448	1207	0	0
2449	1202	0	0
2450	1198	0	0
2451	1198	0	0
2452	1200	0	0
2453	1200	0	0
2454	1189	0	0
2455	1187	0	0
2456	1190	0	0
2457	1191	0	0
2458	1196	0	0
2459	1195	0	0
2460	1193	0	0
2461	1185	0	0
2462	1183	0	0
2463	1162	0	0
2464	1152	0	0
2465	1149	0	0
2466	1146	0	0
2467	1157	0	0
2468	1155	0	0
2469	1152	0	0
2470	1233	0	0
2471	1240	0	0
2472	1273	0	0
2473	1270	0	0
2474	1236	0	0
2475	1212	0	0
2476	1213	0	0
2477	1219	0	0
2478	1228	0	0
2479	1177	0	0
2480	1219	0	0
2481	1179	0	0
2482	1223	0	0
2483	1224	0	0
2484	1202	0	0
2485	1202	0	0
2486	1188	0	0
2487	1200	0	0
2488	1191	0	0
2489	1193	0	0
2490	1186	0	0
2491	1151	0	0
2492	1173	0	0
2493	1173	0	0
2494	1176	0	0
2495	1182	0	0
2496	1176	0	0
2497	1210	0	0
2498	1215	0	0
2499	1209	0	0
2500	1220	0	0
2501	1199	0	0
2502	1216	0	0
2503	1235	0	0
2504	1234	0	0
2505	1244	0	0
2506	1244	0	0
2507	1248	0	0
2508	1247	0	0
2509	1229	0	0
2510	1229	0	0
2511	1193	0	0
2512	1192	0	0
2513	1219	0	0
2514	1212	0	0
2515	1211	0	0
2516	1208	0	0
2517	1187	0	0
2518	1187	0	0
2519	1177	0	0
2520	1180	0	0
2521	1229	0	0
2522	1214	0	0
2523	1204	0	0
2524	1207	0	0
2525	1203	0	0
2526	1202	0	0
2527	1197	0	0
2528	1193	0	0
2529	1201	0	0
2530	1160	0	0
2531	1157	0	0
2532	1140	0	0
2533	1137	0	0
2534	1135	0	0
2535	1170	0	0
2536	1164	0	0
2537	1155	0	0
2538	1157	0	0
2539	1157	0	0
2540	1152	0	0
2541	1166	0	0
2542	1165	0	0
2543	1160	0	0
2544	1129	0	0
2545	1134	0	0
2546	1177	0	0
2547	1180	0	0
2548	1172	0	0
2549	1172	0	0
2550	1162	0	0
2551	1157	0	0
2552	1155	0	0
2553	1160	0	0
2554	1163	0	0
2555	1128	0	0
2556	1133	0	0
2557	1135	0	0
2558	1139	0	0
2559	1158	0	0
2560	1156	0	0
2561	1164	0	0
2562	1145	0	0
2563	1159	0	0
2564	1159	0	0
2565	1161	0	0
2566	1164	0	0
2567	1153	0	0
2568	1138	0	0
2569	1140	0	0
2570	1138	0	0
2571	1209	0	0
2572	1195	0	0
2573	1219	0	0
2574	1219	0	0
2575	1218	0	0
2576	1216	0	0
2577	1205	0	0
2578	1202	0	0
2579	1165	0	0
2580	1087	0	0
2581	1092	0	0
2582	1103	0	0
2583	1109	0	0
2584	1107	0	0
2585	1106	0	0
2586	1137	0	0
2587	1139	0	0
2588	1088	0	0
2589	1089	0	0
2590	1085	0	0
2591	1080	0	0
2592	1067	0	0
2593	1128	0	0
2594	1136	0	0
2595	1139	0	0
2596	1137	0	0
2597	1136	0	0
2598	1140	0	0
2599	1139	0	0
2600	1146	0	0
2601	1154	0	0
2602	1152	0	0
2603	1164	1	0
2604	1164	0	0
2605	1164	0	0
2606	1164	0	0
2607	1159	0	0
2608	1170	0	0
2609	1174	0	0
2610	1177	0	0
2611	1178	0	0
2612	1207	0	0
2613	1209	0	0
2614	1207	0	0
2615	1207	0	0
2616	1205	0	0
2617	1210	0	0
2618	1197	0	0
2619	1197	0	0
2620	1192	0	0
2621	1110	0	0
2622	1155	0	0
2623	1112	0	0
2624	1122	0	0
2625	1114	0	0
2626	1087	0	0
2627	1085	0	0
2628	1078	0	0
2629	1070	0	0
2630	1073	0	0
2631	1025	0	0
2632	1023	0	0
2633	983	0	0
2634	983	0	0
2635	1016	0	0
2636	1084	0	0
2637	1080	0	0
2638	1074	0	0
2639	1097	0	0
2640	1101	0	0
2641	1126	0	0
2642	1129	0	0
2643	1114	0	0
2644	1116	0	0
2645	1114	0	0
2646	1115	0	0
2647	1119	0	0
2648	1079	0	0
2649	1079	0	0
2650	1056	0	0
2651	1040	0	0
2652	1161	0	0
2653	1183	0	0
2654	1184	0	0
2655	1183	0	0
2656	1173	0	0
2657	1176	0	0
2658	1177	0	0
2659	1179	0	0
2660	1176	0	0
2661	1174	0	0
2662	1200	0	0
2663	1218	0	0
2664	1196	0	0
2665	1199	0	0
2666	1197	0	0
2667	1195	0	0
2668	1195	0	0
2669	1195	0	0
2670	1195	0	0
2671	1186	0	0
2672	1144	0	0
2673	1144	0	0
2674	1143	0	0
2675	1141	0	0
2676	1178	0	0
2677	1187	0	0
2678	1186	0	0
2679	1185	0	0
2680	1178	0	0
2681	1179	0	0
2682	1175	0	0
2683	1176	0	0
2684	1185	0	0
2685	1184	0	0
2686	1178	0	0
2687	1185	0	0
2688	1186	0	0
2689	1176	0	0
2690	1176	0	0
2691	1217	0	0
2692	1234	0	0
2693	1237	0	0
2694	1233	0	0
2695	1231	0	0
2696	1217	0	0
2697	1185	0	0
2698	1182	0	0
2699	1183	0	0
2700	1183	0	0
2701	1183	0	0
2702	1182	0	0
2703	1182	0	0
2704	1176	0	0
2705	1172	0	0
2706	1171	0	0
2707	1167	0	0
2708	1171	0	0
2709	1167	0	0
2710	1162	0	0
2711	1162	0	0
2712	1148	0	0
2713	1165	0	0
2714	1150	0	0
2715	1185	0	0
2716	1185	0	0
2717	1181	0	0
2718	1214	0	0
2719	1209	0	0
2720	1234	0	0
2721	1227	0	0
2722	1167	0	0
2723	1170	0	0
2724	1144	0	0
2725	1145	0	0
2726	1145	0	0
2727	1146	0	0
2728	1193	0	0
2729	1198	0	0
2730	1197	0	0
2731	1199	0	0
2732	1190	0	0
2733	1182	0	0
2734	1171	0	0
2735	1229	0	0
2736	1275	0	0
2737	1235	0	0
2738	1238	0	0
2739	1234	0	0
2740	1237	0	0
2741	1241	0	0
2742	1238	0	0
2743	1244	0	0
2744	1165	0	0
2745	1180	0	0
2746	1179	0	0
2747	1178	0	0
2748	1182	0	0
2749	1175	0	0
2750	1184	0	0
2751	1177	0	0
2752	1172	0	0
2753	1174	0	0
2754	1161	0	0
2755	1161	0	0
2756	1161	0	0
2757	1161	0	0
2758	1155	0	0
2759	1143	0	0
2760	1139	0	0
2761	1137	0	0
2762	1136	0	0
2763	1107	0	0
2764	1108	0	0
2765	1109	0	0
2766	1157	0	0
2767	1162	0	0
2768	1162	0	0
2769	1159	0	0
2770	1157	0	0
2771	1204	0	0
2772	1206	0	0
2773	1167	0	0
2774	1163	0	0
2775	1152	0	0
2776	1181	0	0
2777	1191	0	0
2778	1239	0	0
2779	1238	0	0
2780	1239	0	0
2781	1238	0	0
2782	1235	0	0
2783	1244	0	0
2784	1244	0	0
2785	1249	0	0
2786	1215	0	0
2787	1134	0	0
2788	1139	0	0
2789	1134	0	0
2790	1131	0	0
2791	1129	0	0
2792	1103	0	0
2793	1099	0	0
2794	1246	0	0
2795	1306	0	0
2796	1311	0	0
2797	1302	0	0
2798	1295	0	0
2799	1303	0	0
2800	1304	0	0
2801	1305	0	0
2802	1304	0	1
2803	1133	0	0
2804	1160	0	0
2805	1171	0	0
2806	1173	0	0
2807	1173	0	0
2808	1165	0	0
2809	1166	0	0
2810	1168	0	0
2811	1174	0	0
2812	1174	0	0
2813	1154	0	0
2814	1141	0	0
2815	1152	0	0
2816	1158	0	0
2817	1158	0	0
2818	1196	0	0
2819	1202	0	0
2820	1203	0	0
2821	1205	0	0
2822	1204	0	0
2823	1215	0	0
2824	1216	0	0
2825	1218	0	0
2826	1227	0	0
2827	1183	0	0
2828	1204	0	0
2829	1204	0	0
2830	1205	0	0
2831	1205	0	0
2832	1202	0	0
2833	1252	0	0
2834	1251	0	0
2835	1246	0	0
2836	1253	0	0
2837	1226	0	0
2838	1219	0	0
2839	1219	0	0
2840	1224	0	0
2841	1229	0	0
2842	1162	0	0
2843	1162	0	0
2844	1162	0	0
2845	1162	0	0
2846	1164	0	0
2847	1162	0	0
2848	1164	0	0
2849	1162	0	0
2850	1165	0	0
2851	1167	0	0
2852	1168	0	0
2853	1166	0	0
2854	1161	0	0
2855	1160	0	0
2856	1157	0	0
2857	1159	0	0
2858	1157	0	0
2859	1165	0	0
2860	1178	0	0
2861	1172	0	0
2862	1188	0	0
2863	1186	0	0
2864	1171	0	0
2865	1170	0	0
2866	1145	0	0
2867	1144	0	0
2868	1143	0	0
2869	1106	0	0
2870	1129	0	0
2871	1105	0	0
2872	1105	0	0
2873	1107	0	0
2874	1108	0	0
2875	1108	0	0
2876	1110	0	0
2877	1109	0	0
2878	1164	0	0
2879	1123	0	0
2880	1120	0	0
2881	1119	0	0
2882	1119	0	0
2883	1121	0	0
2884	1117	0	0
2885	1111	0	0
2886	1062	0	0
2887	1013	0	0
2888	1021	0	0
2889	1023	0	0
2890	1026	0	0
2891	1028	0	0
2892	1024	0	0
2893	1023	0	0
2894	1021	0	0
2895	1025	0	0
2896	1015	0	0
2897	1016	0	0
2898	1017	0	0
2899	1009	0	0
2900	1005	0	0
2901	1012	0	0
2902	1011	0	0
2903	1012	0	0
2904	1010	0	0
2905	1019	0	0
2906	1042	0	0
2907	1043	0	0
2908	1087	0	0
2909	1091	0	0
2910	1090	0	0
2911	1089	0	0
2912	1087	0	0
2913	1172	0	0
2914	1175	0	0
2915	1164	0	0
2916	1163	0	0
2917	1110	0	0
2918	1144	0	0
2919	1146	0	0
2920	1147	0	0
2921	1153	0	0
2922	1083	0	0
2923	1099	0	0
2924	1097	0	0
2925	1188	0	0
2926	1200	0	0
2927	1180	0	0
2928	1204	0	0
2929	1175	0	0
2930	1217	0	0
2931	1219	0	0
2932	1241	0	0
2933	1241	0	0
2934	1231	0	0
2935	1233	0	0
2936	1228	0	0
2937	1303	0	0
2938	1301	0	0
2939	1298	0	0
2940	1321	0	0
2941	1306	0	0
2942	1309	0	0
2943	1304	0	0
2944	1299	0	0
2945	1171	0	0
2946	1107	0	0
2947	1108	0	0
2948	1109	0	0
2949	1109	0	0
2950	1106	0	0
2951	1125	0	0
2952	1125	0	0
2953	1127	0	0
2954	1121	0	0
2955	1103	0	0
2956	1097	0	0
2957	1113	0	0
2958	1118	0	0
2959	1118	0	0
2960	1107	0	0
2961	1131	0	0
2962	1158	0	0
2963	1168	0	0
2964	1146	0	0
2965	1154	0	0
2966	1136	0	0
2967	1134	0	0
2968	1131	0	0
2969	1101	0	0
2970	1099	0	0
2971	1098	0	0
2972	1096	0	0
2973	1099	0	0
2974	1089	0	0
2975	1095	0	0
2976	1090	0	0
2977	1096	0	0
2978	1092	0	0
2979	1075	0	0
2980	1077	0	0
2981	1075	0	0
2982	1090	0	0
2983	1085	0	0
2984	1048	0	0
2985	1055	0	0
2986	1043	0	0
2987	1044	0	0
2988	1044	0	0
2989	1044	0	0
2990	1045	0	0
2991	1035	0	0
2992	1058	0	0
2993	1060	0	0
2994	1062	0	0
2995	1062	0	0
2996	1063	0	0
2997	1063	0	0
2998	1065	0	0
2999	1063	0	0
3000	1063	0	0
3001	1075	0	0
3002	1073	0	0
3003	1082	0	0
3004	1081	0	0
3005	1115	0	0
3006	1131	0	0
3007	1158	0	0
3008	1169	0	0
3009	1170	0	0
3010	1159	0	0
3011	1149	0	0
3012	1140	0	0
3013	1127	0	0
3014	1127	0	0
3015	1122	0	0
3016	1124	0	0
3017	1124	0	0
3018	1124	0	0
3019	1129	0	0
3020	1150	0	0
3021	1132	0	0
3022	1132	0	0
3023	1133	0	0
3024	1131	0	0
3025	1132	0	0
3026	1132	0	0
3027	1128	0	0
3028	1125	0	0
3029	1068	0	0
3030	1086	0	0
3031	1086	0	0
3032	1086	0	0
3033	1084	0	0
3034	1082	0	0
3035	1089	0	0
3036	1095	0	0
3037	1095	0	0
3038	1099	0	0
3039	1087	0	0
3040	1092	0	0
3041	1090	0	0
3042	1088	0	0
3043	1093	0	0
3044	1098	0	0
3045	1094	0	0
3046	1090	0	0
3047	1097	0	0
3048	1102	0	0
3049	1107	0	0
3050	1107	0	0
3051	1107	0	0
3052	1095	0	0
3053	1095	0	0
3054	1126	0	0
3055	1131	0	0
3056	1128	0	0
3057	1104	0	0
3058	1104	0	0
3059	1063	0	0
3060	1060	0	0
3061	1066	0	0
3062	1070	0	0
3063	1074	0	0
3064	989	0	0
3065	1013	0	0
3066	1031	0	0
3067	1125	0	0
3068	1128	0	0
3069	1096	0	0
3070	1145	0	0
3071	1141	0	0
3072	1177	0	0
3073	1185	0	0
3074	1164	0	0
3075	1168	0	0
3076	1063	0	0
3077	1060	0	0
3078	1046	0	0
3079	1007	0	0
3080	1014	0	0
3081	961	0	0
3082	992	0	0
3083	967	1	0
3084	972	0	0
3085	975	0	0
3086	988	0	0
3087	988	0	0
3088	921	0	0
3089	920	0	0
3090	920	0	0
3091	900	0	0
3092	903	0	0
3093	900	0	0
3094	903	0	0
3095	905	0	0
3096	902	0	0
3097	900	0	0
3098	903	0	0
3099	920	0	0
3100	920	0	0
3101	933	0	0
3102	918	0	0
3103	1029	0	0
3104	1049	0	0
3105	1059	0	0
3106	1047	0	0
3107	1047	0	0
3108	1039	0	0
3109	1033	0	0
3110	1035	0	0
3111	1038	0	0
3112	1015	0	0
3113	978	0	0
3114	975	0	0
3115	985	0	0
3116	985	0	0
3117	999	0	0
3118	1003	0	0
3119	1013	0	0
3120	1019	0	0
3121	1016	0	0
3122	1116	0	0
3123	1193	0	0
3124	1193	0	0
3125	1194	0	0
3126	1186	0	0
3127	1193	0	0
3128	1181	0	0
3129	1186	0	0
3130	1187	0	0
3131	1186	0	0
3132	1188	0	0
3133	1184	0	0
3134	1209	0	0
3135	1208	0	0
3136	1201	0	0
3137	1204	0	0
3138	1213	0	0
3139	1214	0	0
3140	1216	0	0
3141	1215	0	0
3142	1212	0	0
3143	1195	0	0
3144	1194	0	0
3145	1194	0	0
3146	1202	0	0
3147	1241	0	0
3148	1241	0	0
3149	1270	0	0
3150	1273	0	0
3151	1277	0	0
3152	1266	0	0
3153	1262	0	0
3154	1253	0	0
3155	1249	0	0
3156	1225	0	0
3157	1220	0	0
3158	1184	0	0
3159	1181	0	0
3160	1181	0	0
3161	1189	0	0
3162	1187	0	0
3163	1204	0	0
3164	1207	0	0
3165	1209	0	0
3166	1209	0	0
3167	1207	0	0
3168	1238	0	0
3169	1237	0	0
3170	1230	0	0
3171	1216	0	0
3172	1242	0	0
3173	1254	0	0
3174	1260	0	0
3175	1259	0	0
3176	1258	0	0
3177	1271	0	0
3178	1272	0	0
3179	1287	0	0
3180	1292	0	0
3181	1271	0	0
3182	1276	0	0
3183	1275	0	0
3184	1276	0	0
3185	1277	0	0
3186	1275	0	0
3187	1269	0	0
3188	1276	0	0
3189	1277	0	0
3190	1276	0	0
3191	1275	0	0
3192	1272	0	0
3193	1267	0	0
3194	1263	0	0
3195	1257	0	0
3196	1291	0	0
3197	1290	0	0
3198	1278	0	0
3199	1278	0	0
3200	1272	0	0
3201	1277	0	0
3202	1276	0	0
3203	1277	0	0
3204	1277	0	0
3205	1239	0	0
3206	1235	0	0
3207	1229	0	0
3208	1265	0	0
3209	1264	1	0
3210	1261	0	0
3211	1263	0	0
3212	1255	0	0
3213	1265	0	0
3214	1264	0	0
3215	1263	0	0
3216	1244	0	0
3217	1207	0	0
3218	1129	0	0
3219	1127	0	0
3220	1116	0	0
3221	1078	0	0
3222	1083	0	0
3223	1116	1	0
3224	1109	0	0
3225	1107	0	0
3226	1110	0	0
3227	1117	0	0
3228	1117	0	0
3229	1122	0	0
3230	1123	0	0
3231	1125	0	0
3232	1126	0	0
3233	1102	0	0
3234	1106	0	0
3235	1100	0	0
3236	1099	0	0
3237	1086	0	0
3238	1087	0	0
3239	1089	0	0
3240	1106	0	0
3241	1112	0	0
3242	1103	0	0
3243	1118	0	0
3244	1117	0	0
3245	1163	0	0
3246	1167	0	0
3247	1171	0	0
3248	1175	0	0
3249	1167	0	0
3250	1167	0	0
3251	1167	0	0
3252	1144	0	0
3253	1149	0	0
3254	1058	0	0
3255	1043	0	0
3256	1037	0	0
3257	1042	0	0
3258	1042	0	0
3259	1050	0	0
3260	1050	0	0
3261	1048	0	0
3262	1045	0	0
3263	1042	0	0
3264	1143	0	0
3265	1210	0	0
3266	1206	0	0
3267	1206	0	0
3268	1191	0	0
3269	1201	0	0
3270	1194	0	0
3271	1188	0	0
3272	1189	0	0
3273	1081	0	0
3274	998	0	0
3275	1004	0	0
3276	1005	0	0
3277	1004	0	0
3278	995	0	0
3279	994	0	0
3280	998	0	0
3281	997	0	0
3282	996	0	0
3283	1002	0	0
3284	995	0	0
3285	1009	0	0
3286	1013	0	0
3287	1016	0	0
3288	1020	0	0
3289	1004	0	0
3290	1006	0	0
3291	1016	0	0
3292	1020	0	0
3293	1024	0	0
3294	1016	0	0
3295	1014	0	0
3296	1014	0	0
3297	1001	0	0
3298	1003	0	0
3299	1004	0	0
3300	980	0	0
3301	978	0	0
3302	974	0	0
3303	973	0	0
3304	973	0	0
3305	995	0	0
3306	1007	0	0
3307	1001	0	0
3308	1005	0	0
3309	1030	0	0
3310	1056	0	0
3311	1061	0	0
3312	1058	0	0
3313	1069	0	0
3314	1068	0	0
3315	1085	0	0
3316	1089	0	0
3317	1100	0	0
3318	1103	0	0
3319	1072	0	0
3320	1075	0	0
3321	1078	0	0
3322	1086	0	0
3323	1076	0	0
3324	1065	0	0
3325	1061	0	0
3326	1060	0	0
3327	1060	0	0
3328	1049	0	0
3329	1048	0	0
3330	1039	0	0
3331	1037	0	0
3332	1035	0	0
3333	1033	0	0
3334	1033	0	0
3335	1066	0	0
3336	1067	0	0
3337	1059	0	0
3338	1056	0	0
3339	1053	0	0
3340	1065	0	0
3341	1069	0	0
3342	1066	0	0
3343	1066	0	0
3344	1066	0	0
3345	1075	0	0
3346	1080	0	0
3347	1054	0	0
3348	1054	0	0
3349	1052	0	0
3350	1047	0	0
3351	1046	0	0
3352	1046	0	0
3353	1048	0	0
3354	1046	0	0
3355	1074	0	0
3356	1071	0	0
3357	1072	0	0
3358	1065	0	0
3359	1035	0	0
3360	1040	0	0
3361	1038	0	0
3362	1040	0	0
3363	1041	0	0
3364	1021	0	0
3365	1088	0	0
3366	1085	0	0
3367	1086	0	0
3368	1097	0	0
3369	1102	0	0
3370	1101	0	0
3371	1105	0	0
3372	1102	0	0
3373	1109	0	0
3374	1053	0	0
3375	1053	0	0
3376	1051	0	0
3377	1048	0	0
3378	1044	0	0
3379	1046	0	0
3380	1044	0	0
3381	1047	0	0
3382	1038	0	0
3383	1034	0	0
3384	1035	0	0
3385	1030	0	0
3386	1045	0	0
3387	1041	0	0
3388	1041	0	0
3389	1044	0	0
3390	1043	0	0
3391	1028	0	0
3392	1022	0	0
3393	1025	0	0
3394	1008	0	0
3395	1019	0	0
3396	1007	0	0
3397	1001	0	0
3398	994	0	0
3399	993	0	0
3400	1018	0	0
3401	1012	0	0
3402	1014	0	0
3403	1020	0	0
3404	1015	0	0
3405	993	0	0
3406	1002	0	0
3407	998	0	0
3408	997	0	0
3409	996	0	0
3410	980	0	0
3411	989	0	0
3412	987	0	0
3413	982	0	0
3414	960	0	0
3415	870	0	0
3416	822	0	0
3417	817	0	0
3418	815	0	0
3419	812	0	0
3420	802	0	0
3421	802	0	0
3422	807	0	0
3423	807	0	0
3424	806	0	0
3425	813	0	0
3426	807	0	0
3427	825	0	0
3428	829	0	0
3429	830	0	0
3430	829	0	0
3431	825	0	0
3432	824	0	0
3433	828	0	0
3434	821	0	0
3435	819	0	0
3436	787	0	0
3437	783	0	0
3438	782	0	0
3439	779	0	0
3440	804	0	0
3441	815	0	0
3442	808	0	0
3443	804	0	0
3444	805	0	0
3445	807	0	0
3446	807	0	0
3447	807	0	0
3448	806	0	0
3449	792	0	0
3450	789	0	0
3451	808	0	0
3452	818	0	0
3453	835	0	0
3454	842	0	0
3455	857	0	0
3456	852	0	0
3457	841	0	0
3458	819	0	0
3459	830	0	0
3460	821	0	0
3461	817	0	0
3462	818	0	0
3463	815	0	0
3464	805	0	0
3465	787	0	0
3466	784	0	0
3467	796	0	0
3468	785	0	0
3469	783	0	0
3470	778	0	0
3471	776	0	0
3472	795	0	0
3473	797	0	0
3474	791	0	0
3475	789	0	0
3476	791	0	0
3477	945	1	0
3478	981	0	0
3479	985	0	0
3480	986	0	0
3481	979	0	0
3482	984	0	0
3483	984	0	0
3484	984	0	0
3485	985	0	0
3486	944	0	0
3487	963	0	0
3488	961	0	0
3489	966	0	0
3490	967	0	0
3491	952	0	0
3492	952	0	0
3493	950	0	0
3494	949	0	0
3495	949	0	0
3496	935	0	0
3497	928	0	0
3498	926	0	0
3499	927	0	0
3500	927	0	0
3501	923	0	0
3502	925	0	0
3503	928	0	0
3504	933	0	0
3505	931	0	0
3506	910	0	0
3507	909	0	0
3508	914	0	0
3509	912	0	0
3510	919	0	0
3511	923	0	0
3512	933	0	0
3513	927	0	0
3514	943	0	0
3515	931	0	0
3516	910	0	0
3517	924	0	0
3518	923	0	0
3519	913	0	0
3520	918	0	0
3521	907	0	0
3522	911	0	0
3523	912	0	0
3524	898	0	0
3525	898	0	0
3526	913	0	0
3527	918	0	0
3528	935	0	0
3529	936	0	0
3530	937	0	0
3531	936	0	0
3532	946	0	0
3533	944	0	0
3534	946	0	0
3535	951	0	0
3536	951	0	0
3537	951	0	0
3538	951	0	0
3539	950	0	0
3540	953	0	0
3541	950	0	0
3542	978	0	0
3543	978	0	0
3544	973	0	0
3545	973	0	0
3546	958	0	0
3547	942	0	0
3548	943	0	0
3549	941	0	0
3550	938	0	0
3551	901	0	0
3552	910	0	0
3553	911	0	0
3554	914	0	0
3555	920	0	0
3556	920	0	0
3557	909	0	0
3558	908	0	0
3559	906	0	0
3560	908	0	0
3561	915	0	0
3562	904	0	0
3563	905	0	0
3564	905	0	0
3565	906	0	0
3566	909	0	0
3567	907	0	0
3568	908	0	0
3569	956	0	0
3570	961	0	0
3571	975	0	0
3572	977	0	0
3573	972	0	0
3574	973	0	0
3575	981	0	0
3576	976	0	0
3577	978	0	0
3578	959	0	0
3579	961	0	0
3580	977	0	0
3581	977	0	0
3582	1024	0	0
3583	1030	0	0
3584	1033	0	0
3585	1034	0	0
3586	1030	0	0
3587	1029	0	0
3588	1026	0	0
3589	1033	0	0
3590	1055	0	0
3591	1025	0	0
3592	1018	0	0
3593	1016	0	0
3594	1032	0	0
3595	1060	0	0
3596	1056	0	0
3597	1055	0	0
3598	1052	0	0
3599	1055	0	0
3600	1060	0	0
3601	1053	0	0
3602	1080	0	0
3603	1072	0	0
3604	1044	0	0
3605	1042	0	0
3606	1026	1	0
3607	1012	0	0
3608	1022	0	0
3609	1034	0	0
3610	1022	0	0
3611	984	0	0
3612	982	0	0
3613	990	0	0
3614	1021	0	0
3615	1027	0	0
3616	1018	0	0
3617	1020	0	0
3618	1025	0	0
3619	1169	0	0
3620	1176	0	0
3621	1179	0	0
3622	1183	0	0
3623	1153	0	0
3624	1150	0	0
3625	1151	0	0
3626	1147	0	0
3627	1141	0	0
3628	941	0	0
3629	944	0	0
3630	942	0	0
3631	942	0	0
3632	942	0	0
3633	950	0	0
3634	950	0	0
3635	948	0	0
3636	946	0	0
3637	945	0	0
3638	943	0	0
3639	944	0	0
3640	941	0	0
3641	940	0	0
3642	946	0	0
3643	943	0	0
3644	943	0	0
3645	943	0	0
3646	941	0	0
3647	940	0	0
3648	940	0	0
3649	941	0	0
3650	940	0	0
3651	940	0	0
3652	944	0	0
3653	942	0	0
3654	945	0	0
3655	963	0	0
3656	990	0	0
3657	990	0	0
3658	1010	0	0
3659	1014	0	0
3660	1024	0	0
3661	1014	0	0
3662	1013	0	0
3663	1012	0	0
3664	1015	0	0
3665	999	0	0
3666	1001	0	0
3667	974	0	0
3668	988	0	0
3669	993	0	0
3670	1007	0	0
3671	1003	0	0
3672	1004	0	0
3673	997	0	0
3674	1010	0	0
3675	1010	0	0
3676	1012	0	0
3677	988	0	0
3678	989	0	0
3679	995	0	0
3680	1000	0	0
3681	1000	0	0
3682	999	0	0
3683	988	0	0
3684	1001	0	0
3685	998	0	0
3686	1000	0	0
3687	999	0	0
3688	983	0	0
3689	987	0	0
3690	987	0	0
3691	993	0	0
3692	997	0	0
3693	973	0	0
3694	976	0	0
3695	982	0	0
3696	990	0	0
3697	1004	0	0
3698	1000	0	0
3699	1008	0	0
3700	1008	0	0
3701	1006	0	0
3702	1007	0	0
3703	1005	0	0
3704	1004	0	0
3705	1003	0	0
3706	1016	0	0
3707	1018	0	0
3708	1025	0	0
3709	1027	0	0
3710	1026	0	0
3711	1076	0	0
3712	1066	0	0
3713	1075	0	0
3714	1074	0	0
3715	1075	0	0
3716	1078	0	0
3717	1084	0	0
3718	1088	0	0
3719	1086	0	0
3720	1029	0	0
3721	1057	0	0
3722	1065	0	0
3723	1066	0	0
3724	1105	0	0
3725	1106	0	0
3726	1106	0	0
3727	1110	0	0
3728	1106	0	0
3729	1107	0	0
3730	1102	0	0
3731	1100	0	0
3732	1121	0	0
3733	1093	0	0
3734	1099	0	0
3735	1093	0	0
3736	1115	0	0
3737	1114	0	0
3738	1113	0	0
3739	1139	0	0
3740	1135	0	0
3741	1121	0	0
3742	1132	0	0
3743	1127	0	0
3744	1129	0	0
3745	1110	0	0
3746	1085	0	0
3747	1089	0	0
3748	1085	0	0
3749	1095	0	0
3750	1102	0	0
3751	1094	0	0
3752	1093	0	0
3753	1060	0	0
3754	1059	0	0
3755	1066	0	0
3756	1066	0	0
3757	1072	0	0
3758	1076	0	0
3759	1058	0	0
3760	1075	0	0
3761	1076	0	0
3762	1084	0	0
3763	1083	0	0
3764	1071	0	0
3765	1044	0	0
3766	1039	0	0
3767	1041	0	0
3768	1036	0	0
3769	999	0	0
3770	883	0	0
3771	876	0	0
3772	874	0	0
3773	870	0	0
3774	872	0	0
3775	883	0	0
3776	883	0	0
3777	884	0	0
3778	887	0	0
3779	886	0	0
3780	891	0	0
3781	891	0	0
3782	894	0	0
3783	895	0	0
3784	892	0	0
3785	895	0	0
3786	905	0	0
3787	905	0	0
3788	904	0	0
3789	892	0	0
3790	893	0	0
3791	896	0	0
3792	906	0	0
3793	912	0	0
3794	912	0	0
3795	918	0	0
3796	918	0	0
3797	967	0	0
3798	967	0	0
3799	972	0	0
3800	973	0	0
3801	973	0	0
3802	979	0	0
3803	976	0	0
3804	976	0	0
3805	991	0	0
3806	975	0	0
3807	964	0	0
3808	960	0	0
3809	940	0	0
3810	936	0	0
3811	923	0	0
3812	926	0	0
3813	923	0	0
3814	914	0	0
3815	919	0	0
3816	920	0	0
3817	921	0	0
3818	918	0	0
3819	897	0	0
3820	892	0	0
3821	886	0	0
3822	903	0	0
3823	914	0	0
3824	914	0	0
3825	899	0	0
3826	901	0	0
3827	909	0	0
3828	913	0	0
3829	913	0	0
3830	892	0	0
3831	891	0	0
3832	885	0	0
3833	918	0	0
3834	922	0	0
3835	918	0	0
3836	921	0	0
3837	923	0	0
3838	935	0	0
3839	943	0	0
3840	947	0	0
3841	968	0	0
3842	946	0	0
3843	953	0	0
3844	954	0	0
3845	955	0	0
3846	949	0	0
3847	939	0	0
3848	953	0	0
3849	953	0	0
3850	947	0	0
3851	950	0	0
3852	946	0	0
3853	948	0	0
3854	944	0	0
3855	947	0	0
3856	946	0	0
3857	927	0	0
3858	935	0	0
3859	925	0	0
3860	927	0	0
3861	921	0	0
3862	927	0	0
3863	971	0	0
3864	964	0	0
3865	965	0	0
3866	966	0	0
3867	961	0	0
3868	991	0	0
3869	993	0	0
3870	993	0	0
3871	993	0	0
3872	954	0	0
3873	955	0	0
3874	964	0	0
3875	979	0	0
3876	1026	0	0
3877	1037	0	0
3878	1035	0	0
3879	1037	0	0
3880	1037	0	0
3881	1077	0	0
3882	1064	0	0
3883	1047	0	0
3884	1007	0	0
3885	1005	0	0
3886	1009	0	0
3887	993	0	0
3888	994	0	0
3889	996	0	0
3890	975	0	0
3891	979	0	0
3892	969	0	0
3893	964	0	0
3894	964	0	0
3895	963	0	0
3896	963	0	0
3897	962	0	0
3898	958	0	0
3899	964	0	0
3900	952	1	0
3901	952	0	0
3902	956	0	0
3903	960	0	0
3904	970	0	0
3905	967	0	0
3906	962	0	0
3907	962	0	0
3908	983	0	0
3909	982	0	0
3910	998	0	0
3911	991	0	0
3912	987	0	0
3913	969	0	0
3914	970	0	0
3915	979	0	0
3916	984	0	0
3917	984	0	0
3918	984	0	0
3919	983	0	0
3920	997	0	0
3921	1000	0	0
3922	1024	0	0
3923	1024	0	0
3924	1024	0	0
3925	1027	0	0
3926	1012	0	0
3927	1014	0	0
3928	1019	0	0
3929	1017	0	0
3930	1018	0	0
3931	1010	0	0
3932	1010	0	0
3933	1009	0	0
3934	1016	0	0
3935	1021	0	0
3936	1075	0	0
3937	1081	0	0
3938	1081	0	0
3939	1129	0	0
3940	1129	0	0
3941	1137	0	0
3942	1137	0	0
3943	1122	0	0
3944	1111	0	0
3945	1112	0	0
3946	1110	0	0
3947	1129	0	0
3948	1090	0	0
3949	1091	0	0
3950	1086	0	0
3951	1084	0	0
3952	1085	0	0
3953	1082	0	0
3954	1104	0	0
3955	1092	0	0
3956	1066	0	0
3957	1071	0	0
3958	1081	0	0
3959	1087	0	0
3960	1087	0	0
3961	1086	0	0
3962	1087	0	0
3963	1087	0	0
3964	1098	0	0
3965	1099	0	0
3966	1091	0	0
3967	1083	0	0
3968	1087	0	0
3969	1091	0	0
3970	1102	0	0
3971	1103	0	0
3972	1101	0	0
3973	1083	0	0
3974	1072	0	0
3975	1085	0	0
3976	1087	0	0
3977	1085	0	0
3978	1075	0	0
3979	1071	0	0
3980	1068	0	0
3981	1086	0	0
3982	1086	0	0
3983	1085	0	0
3984	1040	0	0
3985	1037	0	0
3986	1042	0	0
3987	1039	0	0
3988	1031	0	0
3989	1023	0	0
3990	1012	0	0
3991	997	0	0
3992	984	0	0
3993	983	0	0
3994	974	0	0
3995	975	0	0
3996	973	0	0
3997	979	0	0
3998	979	0	0
3999	964	0	0
4000	961	0	0
4001	956	0	0
4002	954	0	0
4003	954	0	0
4004	1009	0	0
4005	1013	0	0
4006	1008	0	0
4007	1008	0	0
4008	1005	0	0
4009	1007	0	0
4010	1056	0	0
4011	1051	1	0
4012	1054	0	0
4013	995	0	0
4014	966	0	0
4015	968	0	0
4016	968	0	0
4017	980	0	0
4018	1071	0	0
4019	1028	0	0
4020	1034	0	0
4021	1033	0	0
4022	1033	0	0
4023	1034	0	0
4024	1017	0	0
4025	1010	0	0
4026	967	0	0
4027	886	0	0
4028	895	0	0
4029	897	0	0
4030	894	0	0
4031	889	0	0
4032	860	0	0
4033	867	0	0
4034	866	0	0
4035	866	0	0
4036	866	0	0
4037	858	0	0
4038	925	0	0
4039	927	0	0
4040	931	0	0
4041	925	0	0
4042	920	0	0
4043	931	0	0
4044	958	0	0
4045	973	0	0
4046	974	0	0
4047	974	0	0
4048	975	0	0
4049	975	0	0
4050	1018	0	0
4051	1017	0	0
4052	1055	0	0
4053	1049	0	0
4054	1039	0	0
4055	1030	0	0
4056	1030	0	0
4057	1054	0	0
4058	1055	0	0
4059	1023	0	0
4060	1020	0	0
4061	985	0	0
4062	1008	0	0
4063	1009	0	0
4064	1031	0	0
4065	1031	0	0
4066	1017	0	0
4067	1025	0	0
4068	1027	0	0
4069	1027	0	0
4070	1027	0	0
4071	1005	0	0
4072	1004	0	0
4073	999	0	0
4074	1003	0	0
4075	1002	0	0
4076	998	0	0
4077	998	0	0
4078	1092	0	0
4079	1093	0	0
4080	1095	0	0
4081	1102	0	0
4082	1101	0	0
4083	1130	0	0
4084	1147	0	0
4085	1139	0	0
4086	1126	0	0
4087	1063	0	0
4088	1061	0	0
4089	1085	0	0
4090	1043	0	0
4091	1044	0	0
4092	1033	0	0
4093	1030	0	0
4094	1045	0	0
4095	1047	0	0
4096	1073	0	0
4097	1063	0	0
4098	1045	0	0
4099	1056	0	0
4100	1062	0	0
4101	1065	0	0
4102	1071	0	0
4103	1073	0	0
4104	1071	0	0
4105	1044	0	0
4106	1044	0	0
4107	1043	0	0
4108	1037	0	0
4109	1029	0	0
4110	1032	0	0
4111	1033	0	0
4112	1035	0	0
4113	1034	0	0
4114	1036	0	0
4115	1027	0	0
4116	1034	0	0
4117	1035	0	0
4118	1034	0	0
4119	1032	0	0
4120	1027	0	0
4121	1039	0	0
4122	1044	0	0
4123	1036	0	0
4124	1040	0	0
4125	1041	0	0
4126	1031	0	0
4127	1029	0	0
4128	1030	0	0
4129	1030	0	0
4130	1020	0	0
4131	1029	0	0
4132	1013	0	0
4133	1013	0	0
4134	1015	0	0
4135	1015	0	0
4136	1018	0	0
4137	1013	0	0
4138	1016	0	0
4139	1025	0	0
4140	1045	0	0
4141	1047	0	0
4142	1048	0	0
4143	1059	0	0
4144	1058	0	0
4145	1079	0	0
4146	1077	0	0
4147	1079	0	0
4148	1069	0	0
4149	1070	0	0
4150	1062	0	0
4151	1063	0	0
4152	1071	0	0
4153	1076	0	0
4154	1078	0	0
4155	1024	0	0
4156	1023	0	0
4157	1025	0	0
4158	1024	0	0
4159	1067	0	0
4160	1076	0	0
4161	1032	0	0
4162	1038	0	0
4163	1036	0	0
4164	1041	0	0
4165	1036	0	0
4166	1035	0	0
4167	1033	0	0
4168	1017	0	0
4169	938	0	0
4170	953	0	0
4171	987	0	0
4172	990	0	0
4173	993	0	0
4174	991	0	0
4175	1001	0	0
4176	1011	0	0
4177	1009	0	0
4178	1008	0	0
4179	1000	0	0
4180	1062	1	0
4181	1084	0	0
4182	1087	0	0
4183	1087	0	0
4184	1085	0	0
4185	1092	0	0
4186	1121	0	0
4187	1122	0	0
4188	1123	0	0
4189	1047	1	0
4190	1048	0	0
4191	1053	0	0
4192	1053	0	0
4193	1052	0	0
4194	1041	0	0
4195	1017	0	0
4196	1013	0	0
4197	1016	0	0
4198	1017	0	0
4199	1018	0	0
4200	1012	0	0
4201	975	0	0
4202	976	0	0
4203	939	0	0
4204	939	0	0
4205	939	0	0
4206	946	0	0
4207	949	0	0
4208	927	0	0
4209	930	0	0
4210	928	0	0
4211	928	0	0
4212	931	0	0
4213	906	0	0
4214	908	0	0
4215	896	0	0
4216	897	0	0
4217	897	0	0
4218	920	0	0
4219	922	0	0
4220	993	1	0
4221	1000	0	0
4222	1001	0	0
4223	999	0	0
4224	974	0	0
4225	1000	0	0
4226	1004	0	0
4227	1006	0	0
4228	999	0	0
4229	913	0	0
4230	936	0	0
4231	934	0	0
4232	940	0	0
4233	940	0	0
4234	905	0	0
4235	891	0	0
4236	900	0	0
4237	926	0	0
4238	929	0	0
4239	919	0	0
4240	894	0	0
4241	907	0	0
4242	924	0	0
4243	933	0	0
4244	937	0	0
4245	924	0	0
4246	921	0	0
4247	917	0	0
4248	917	0	0
4249	917	0	0
4250	899	0	0
4251	901	0	0
4252	897	0	0
4253	892	0	0
4254	894	0	0
4255	895	0	0
4256	960	0	0
4257	965	0	0
4258	965	0	0
4259	966	0	0
4260	966	0	0
4261	970	0	0
4262	970	0	0
4263	967	0	0
4264	977	0	0
4265	973	0	0
4266	1043	0	0
4267	1038	0	0
4268	1040	0	0
4269	1040	0	0
4270	1064	0	0
4271	1067	1	0
4272	1052	0	0
4273	1050	0	0
4274	1053	0	0
4275	1049	0	0
4276	1049	0	0
4277	1060	0	0
4278	1069	0	0
4279	1070	0	0
4280	1072	0	0
4281	1072	0	0
4282	1072	0	0
4283	1074	0	0
4284	1079	0	0
4285	1085	0	0
4286	1083	0	0
4287	1101	0	0
4288	1099	0	0
4289	1100	0	0
4290	1095	0	0
4291	1079	0	0
4292	1085	0	0
4293	1080	0	0
4294	1069	0	0
4295	1077	0	0
4296	1058	0	0
4297	1061	0	0
4298	1059	0	0
4299	1059	0	0
4300	1059	0	0
4301	1094	0	0
4302	1097	0	0
4303	1097	0	0
4304	1091	0	0
4305	1084	0	0
4306	1093	0	0
4307	1093	0	0
4308	1095	0	0
4309	1098	0	0
4310	1045	0	0
4311	1037	0	0
4312	1044	0	0
4313	1071	0	0
4314	1071	1	0
4315	1069	0	0
4316	1070	0	0
4317	1075	0	0
4318	1084	0	0
4319	1105	0	0
4320	1105	0	0
4321	1094	0	0
4322	1054	0	0
4323	1074	0	0
4324	1072	0	0
4325	1073	0	0
4326	1070	0	0
4327	1056	0	0
4328	1056	0	0
4329	1064	0	0
4330	1062	0	0
4331	1010	0	0
4332	983	0	0
4333	982	0	0
4334	993	0	0
4335	987	0	0
4336	969	0	0
4337	968	0	0
4338	967	0	0
4339	971	0	0
4340	971	0	0
4341	973	0	0
4342	967	0	0
4343	966	0	0
4344	971	0	0
4345	972	0	0
4346	964	0	0
4347	964	0	0
4348	960	0	0
4349	961	0	0
4350	959	0	0
4351	959	0	0
4352	955	0	0
4353	950	0	0
4354	953	0	0
4355	959	0	0
4356	959	0	0
4357	954	0	0
4358	954	0	0
4359	954	0	0
4360	971	0	0
4361	972	0	0
4362	1006	0	0
4363	1004	0	0
4364	1003	0	0
4365	1016	0	0
4366	1009	0	0
4367	1050	0	0
4368	1055	0	0
4369	1021	0	0
4370	1028	0	0
4371	954	0	0
4372	961	0	0
4373	963	0	0
4374	962	0	0
4375	971	0	0
4376	945	0	0
4377	969	0	0
4378	975	0	0
4379	993	0	0
4380	994	0	0
4381	971	0	0
4382	980	0	0
4383	971	0	0
4384	1002	0	0
4385	1006	0	0
4386	1008	0	0
4387	1005	0	0
4388	981	0	0
4389	997	0	0
4390	996	0	0
4391	992	0	0
4392	980	0	0
4393	962	0	0
4394	963	0	0
4395	959	0	0
4396	965	0	0
4397	969	0	0
4398	1020	0	0
4399	1040	0	0
4400	1041	0	0
4401	1041	0	0
4402	1039	0	0
4403	1042	0	0
4404	1040	0	0
4405	1037	0	0
4406	1043	0	0
4407	991	0	0
4408	1040	0	0
4409	1035	0	0
4410	1034	0	0
4411	1034	0	0
4412	1036	0	0
4413	1034	0	0
4414	1067	0	0
4415	1056	0	0
4416	1059	0	0
4417	962	0	0
4418	958	0	0
4419	964	0	0
4420	971	0	0
4421	974	0	0
4422	970	0	0
4423	958	0	0
4424	980	0	0
4425	986	0	0
4426	993	0	0
4427	993	0	0
4428	977	0	0
4429	975	0	0
4430	976	0	0
4431	983	0	0
4432	982	0	0
4433	980	0	0
4434	979	0	0
4435	975	0	0
4436	976	0	0
4437	981	0	0
4438	997	0	0
4439	1009	0	0
4440	1005	0	0
4441	1005	0	0
4442	999	0	0
4443	997	0	0
4444	1003	0	0
4445	1002	0	0
4446	1009	0	0
4447	1007	0	0
4448	1008	0	0
4449	1011	0	0
4450	1009	0	0
4451	1017	0	0
4452	988	0	0
4453	991	0	0
4454	987	0	0
4455	988	0	0
4456	989	0	0
4457	983	0	0
4458	985	0	0
4459	985	0	0
4460	982	0	0
4461	1002	0	0
4462	999	0	0
4463	1030	0	0
4464	1005	0	0
4465	1005	0	0
4466	1001	0	0
4467	999	0	0
4468	988	0	0
4469	981	0	0
4470	958	0	0
4471	976	0	0
4472	972	0	0
4473	981	0	0
4474	981	0	0
4475	976	0	0
4476	997	0	0
4477	990	0	0
4478	994	0	0
4479	995	0	0
4480	984	0	0
4481	983	0	0
4482	983	0	0
4483	982	0	0
4484	1014	0	0
4485	996	0	0
4486	999	0	0
4487	999	0	0
4488	997	0	0
4489	1007	0	0
4490	1003	0	0
4491	1004	0	0
4492	1002	0	0
4493	1002	0	0
4494	1011	0	0
4495	1007	0	0
4496	1005	0	0
4497	1008	0	0
4498	1003	0	0
4499	1006	0	0
4500	1006	0	0
4501	1006	0	0
4502	1007	0	0
4503	1012	0	0
4504	1011	0	0
4505	1043	0	0
4506	1052	0	0
4507	1065	0	0
4508	1060	0	0
4509	1107	0	0
4510	1109	0	0
4511	1102	0	0
4512	1102	0	0
4513	1075	0	0
4514	1073	0	0
4515	1079	0	0
4516	1097	0	0
4517	1116	0	0
4518	1064	0	0
4519	1105	0	0
4520	1106	0	0
4521	1101	0	0
4522	1103	0	0
4523	1093	0	0
4524	1096	0	0
4525	1099	0	0
4526	1088	0	0
4527	1093	0	0
4528	1064	0	0
4529	1063	0	0
4530	1065	0	0
4531	1064	0	0
4532	1062	0	0
4533	1054	0	0
4534	1050	0	0
4535	1024	0	0
4536	1020	0	0
4537	1031	0	0
4538	1042	0	0
4539	1033	0	0
4540	1017	0	0
4541	1017	0	0
4542	1021	0	0
4543	1021	0	0
4544	1023	0	0
4545	1016	0	0
4546	1018	0	0
4547	1007	0	0
4548	1002	0	0
4549	972	0	0
4550	957	0	0
4551	957	0	0
4552	958	0	0
4553	958	0	0
4554	974	0	0
4555	985	0	0
4556	1007	0	0
4557	1004	0	0
4558	976	0	0
4559	931	0	0
4560	930	0	0
4561	930	0	0
4562	935	0	0
4563	936	0	0
4564	932	0	0
4565	897	0	0
4566	921	0	0
4567	920	0	0
4568	929	0	0
4569	929	0	0
4570	923	0	0
4571	916	0	0
4572	914	0	0
4573	919	0	0
4574	922	0	0
4575	891	0	0
4576	890	0	0
4577	883	0	0
4578	898	0	0
4579	897	0	0
4580	929	0	0
4581	925	0	0
4582	950	0	0
4583	948	0	0
4584	956	0	0
4585	969	0	0
4586	972	1	0
4587	958	0	0
4588	971	0	0
4589	926	0	0
4590	926	0	0
4591	928	0	0
4592	930	0	0
4593	944	0	0
4594	941	1	0
4595	943	0	0
4596	945	0	0
4597	928	0	0
4598	928	0	0
4599	933	0	0
4600	931	0	0
4601	934	0	0
4602	926	0	0
4603	932	0	0
4604	939	0	0
4605	975	0	0
4606	975	0	0
4607	972	0	0
4608	971	0	0
4609	972	0	0
4610	971	1	0
4611	970	0	0
4612	951	0	0
4613	962	0	0
4614	923	0	0
4615	931	0	0
4616	931	0	0
4617	928	0	0
4618	928	0	0
4619	928	0	0
4620	936	0	0
4621	933	0	0
4622	906	0	0
4623	906	0	0
4624	897	0	0
4625	905	0	0
4626	940	0	0
4627	918	0	0
4628	926	0	0
4629	921	0	0
4630	921	0	0
4631	979	0	0
4632	984	0	0
4633	985	0	0
4634	981	0	0
4635	947	0	0
4636	956	0	0
4637	953	0	0
4638	953	0	0
4639	954	0	0
4640	944	0	0
4641	950	0	0
4642	949	0	0
4643	949	0	0
4644	949	0	0
4645	939	0	0
4646	939	0	0
4647	985	0	0
4648	981	0	0
4649	981	0	0
4650	980	0	0
4651	981	0	0
4652	986	0	0
4653	986	0	0
4654	983	0	0
4655	1003	0	0
4656	946	0	0
4657	958	0	0
4658	996	0	0
4659	1007	0	0
4660	967	0	0
4661	957	0	0
4662	963	0	0
4663	958	0	0
4664	959	0	0
4665	958	0	0
4666	954	0	0
4667	910	0	0
4668	901	0	0
4669	895	0	0
4670	870	0	0
4671	873	0	0
4672	870	0	0
4673	875	0	0
4674	876	0	0
4675	872	0	0
4676	884	0	0
4677	901	1	0
4678	894	0	0
4679	909	0	0
4680	896	0	0
4681	889	0	0
4682	888	0	0
4683	888	0	0
4684	893	0	0
4685	892	0	0
4686	900	0	0
4687	908	0	0
4688	900	0	0
4689	890	0	0
4690	892	0	0
4691	893	0	0
4692	895	0	0
4693	891	0	0
4694	899	0	0
4695	891	0	0
4696	911	0	0
4697	914	0	0
4698	910	0	0
4699	904	0	0
4700	881	0	0
4701	880	0	0
4702	880	0	0
4703	880	0	0
4704	891	0	0
4705	881	0	0
4706	873	0	0
4707	855	0	0
4708	865	0	0
4709	865	0	0
4710	865	0	0
4711	865	0	0
4712	864	0	0
4713	861	0	0
4714	873	0	0
4715	875	0	0
4716	875	0	0
4717	855	0	0
4718	863	0	0
4719	863	0	0
4720	865	0	0
4721	865	0	0
4722	867	0	0
4723	864	0	0
4724	886	0	0
4725	890	0	0
4726	895	0	0
4727	895	0	0
4728	903	0	0
4729	902	0	0
4730	909	0	0
4731	892	0	0
4732	894	0	0
4733	860	0	0
4734	862	0	0
4735	849	0	0
4736	854	0	0
4737	848	0	0
4738	860	0	0
4739	847	0	0
4740	848	0	0
4741	849	0	0
4742	845	0	0
4743	846	0	0
4744	839	0	0
4745	825	0	0
4746	852	0	0
4747	852	0	0
4748	860	0	0
4749	859	0	0
4750	847	0	0
4751	851	0	0
4752	848	0	0
4753	848	0	0
4754	845	0	0
4755	878	0	0
4756	876	0	0
4757	878	0	0
4758	879	0	0
4759	880	0	0
4760	882	0	0
4761	881	0	0
4762	881	0	0
4763	880	0	0
4764	874	0	0
4765	880	0	0
4766	877	0	0
4767	877	0	0
4768	885	0	0
4769	890	0	0
4770	901	0	0
4771	915	0	0
4772	918	0	0
4773	957	0	0
4774	957	0	0
4775	954	0	0
4776	950	0	0
4777	926	0	0
4778	931	0	0
4779	924	0	0
4780	927	0	0
4781	928	0	0
4782	882	0	0
4783	880	0	0
4784	884	0	0
4785	884	0	0
4786	884	0	0
4787	877	0	0
4788	881	0	0
4789	884	0	0
4790	880	0	0
4791	893	0	0
4792	889	0	0
4793	888	0	0
4794	889	0	0
4795	889	0	0
4796	887	0	0
4797	898	0	0
4798	861	0	0
4799	872	0	0
4800	872	0	0
4801	870	0	0
4802	871	0	0
4803	868	0	0
4804	872	0	0
4805	873	0	0
4806	855	0	0
4807	856	0	0
4808	835	0	0
4809	793	0	0
4810	790	0	0
4811	790	0	0
4812	790	0	0
4813	780	0	0
4814	778	0	0
4815	781	0	0
4816	783	0	0
4817	782	0	0
4818	793	0	0
4819	794	0	0
4820	792	0	0
4821	788	0	0
4822	793	0	0
4823	797	0	0
4824	795	0	0
4825	795	0	0
4826	795	0	0
4827	781	0	0
4828	763	0	0
4829	781	0	0
4830	772	0	0
4831	773	0	0
4832	771	0	0
4833	771	0	0
4834	772	0	0
4835	775	0	0
4836	799	0	0
4837	792	0	0
4838	780	0	0
4839	772	0	0
4840	774	0	0
4841	777	0	0
4842	776	0	0
4843	774	0	0
4844	774	0	0
4845	770	0	0
4846	778	0	0
4847	764	0	0
4848	766	0	0
4849	777	0	0
4850	778	0	0
4851	778	0	0
4852	779	0	0
4853	779	0	0
4854	785	0	0
4855	765	0	0
4856	777	0	0
4857	771	0	0
4858	766	0	0
4859	759	0	0
4860	774	0	0
4861	782	0	0
4862	786	0	0
4863	789	0	0
4864	792	0	0
4865	774	0	0
4866	775	0	0
4867	773	0	0
4868	772	0	0
4869	767	0	0
4870	762	1	0
4871	776	0	0
4872	791	0	0
4873	803	0	0
4874	804	0	0
4875	779	0	0
4876	779	0	0
4877	778	0	0
4878	797	0	0
4879	778	0	0
4880	774	0	0
4881	763	0	0
4882	770	0	0
4883	769	0	0
4884	767	0	0
4885	765	0	0
4886	765	0	0
4887	751	0	0
4888	757	0	0
4889	747	0	0
4890	759	0	0
4891	754	0	0
4892	755	0	0
4893	755	0	0
4894	750	0	0
4895	749	0	0
4896	750	0	0
4897	806	0	0
4898	806	0	0
4899	797	0	0
4900	799	0	0
4901	799	0	0
4902	807	0	0
4903	806	0	0
4904	805	0	0
4905	811	0	0
4906	740	0	0
4907	733	0	0
4908	740	0	0
4909	740	0	0
4910	750	0	0
4911	769	0	0
4912	797	0	0
4913	798	0	0
4914	792	0	0
4915	791	0	0
4916	787	0	0
4917	788	0	0
4918	791	0	0
4919	779	0	0
4920	772	0	0
4921	774	0	0
4922	751	0	0
4923	751	0	0
4924	723	0	0
4925	714	0	0
4926	728	0	0
4927	728	0	0
4928	735	0	0
4929	734	0	0
4930	733	0	0
4931	733	0	0
4932	741	0	0
4933	752	0	0
4934	753	0	0
4935	766	0	0
4936	768	0	0
4937	769	0	0
4938	779	0	0
4939	777	0	0
4940	772	0	0
4941	773	0	0
4942	757	0	0
4943	790	0	0
4944	793	0	0
4945	801	0	0
4946	804	0	0
4947	805	0	0
4948	800	0	0
4949	798	0	0
4950	797	1	0
4951	804	0	0
4952	803	0	0
4953	801	0	0
4954	801	0	0
4955	797	0	0
4956	802	0	0
4957	798	0	0
4958	805	0	0
4959	806	0	0
4960	819	0	0
4961	822	0	0
4962	825	0	0
4963	823	0	0
4964	832	0	0
4965	843	0	0
4966	837	0	0
4967	838	0	0
4968	838	0	0
4969	846	0	0
4970	844	0	0
4971	855	0	0
4972	858	0	0
4973	840	0	0
4974	862	0	0
4975	862	0	0
4976	862	0	0
4977	896	0	0
4978	895	0	0
4979	901	0	0
4980	894	0	0
4981	889	0	0
4982	895	0	0
4983	895	0	0
4984	904	0	0
4985	905	0	0
4986	877	0	0
4987	877	0	0
4988	878	0	0
4989	883	0	0
4990	883	0	0
4991	888	0	0
4992	881	0	0
4993	881	0	0
4994	883	0	0
4995	889	0	0
4996	906	0	0
4997	913	0	0
4998	908	0	0
4999	905	0	0
5000	892	0	0
5001	897	0	0
5002	897	0	0
5003	896	0	0
5004	896	0	0
5005	888	0	0
5006	889	0	0
5007	880	0	0
5008	882	0	0
5009	879	0	0
5010	872	0	0
5011	862	0	0
5012	859	0	0
5013	861	0	0
5014	871	0	0
5015	886	0	0
5016	886	0	0
5017	906	0	0
5018	906	0	0
5019	910	0	0
5020	907	0	0
5021	905	0	0
5022	888	0	0
5023	865	0	0
5024	856	0	0
5025	855	0	0
5026	830	0	0
5027	852	0	0
5028	852	0	0
5029	859	0	0
5030	863	0	0
5031	854	0	0
5032	854	0	0
5033	840	0	0
5034	841	0	0
5035	841	0	0
5036	840	0	0
5037	865	0	0
5038	866	0	0
5039	864	0	0
5040	863	0	0
5041	856	0	0
5042	856	0	0
5043	853	0	0
5044	856	0	0
5045	857	0	0
5046	859	0	0
5047	853	0	0
5048	834	1	0
5049	840	0	0
5050	839	0	0
5051	841	0	0
5052	840	0	0
5053	857	0	0
5054	853	0	0
5055	853	0	0
5056	849	0	0
5057	850	0	0
5058	858	0	0
5059	854	0	0
5060	853	0	0
5061	850	0	0
5062	813	0	0
5063	800	0	0
5064	800	0	0
5065	801	0	0
5066	801	0	0
5067	788	0	0
5068	793	0	0
5069	791	0	0
5070	800	0	0
5071	800	0	0
5072	790	0	0
5073	793	0	0
5074	796	0	0
5075	811	0	0
5076	809	0	0
5077	821	0	0
5078	822	0	0
5079	812	0	0
5080	819	0	0
5081	818	0	0
5082	818	0	0
5083	814	1	0
5084	785	0	0
5085	810	0	0
5086	792	0	0
5087	809	0	0
5088	807	0	0
5089	796	0	0
5090	795	0	0
5091	796	0	0
5092	803	0	0
5093	828	0	0
5094	792	0	0
5095	791	0	0
5096	778	0	0
5097	780	0	0
5098	780	0	0
5099	775	0	0
5100	779	0	0
5101	776	0	0
5102	782	0	0
5103	790	0	0
5104	798	0	0
5105	804	0	0
5106	806	0	0
5107	801	0	0
5108	797	0	0
5109	789	0	0
5110	802	0	0
5111	798	0	0
5112	811	0	0
5113	808	0	0
5114	806	0	0
5115	797	0	0
5116	799	0	0
5117	801	0	0
5118	802	0	0
5119	793	0	0
5120	770	0	0
5121	790	0	0
5122	801	0	0
5123	799	0	0
5124	808	0	0
5125	779	0	0
5126	785	0	0
5127	790	0	0
5128	758	0	0
5129	784	0	0
5130	769	0	0
5131	771	0	0
5132	771	0	0
5133	764	0	0
5134	764	0	0
5135	754	0	0
5136	754	0	0
5137	754	0	0
5138	793	0	0
5139	793	0	0
5140	788	0	0
5141	788	0	0
5142	776	0	0
5143	789	0	0
5144	800	0	0
5145	820	0	0
5146	823	0	0
5147	787	0	0
5148	789	0	0
5149	789	0	0
5150	787	0	0
5151	793	0	0
5152	786	0	0
5153	786	0	0
5154	788	0	0
5155	786	0	0
5156	797	0	0
5157	798	0	0
5158	798	0	0
5159	820	0	0
5160	825	0	0
5161	827	0	0
5162	828	0	0
5163	827	0	0
5164	820	0	0
5165	810	0	0
5166	794	0	0
5167	791	0	0
5168	772	0	0
5169	793	0	0
5170	796	0	0
5171	797	0	0
5172	799	0	0
5173	799	0	0
5174	801	0	0
5175	798	0	0
5176	798	0	0
5177	800	0	0
5178	770	0	0
5179	799	0	0
5180	807	0	0
5181	806	0	0
5182	806	0	0
5183	806	0	0
5184	832	0	0
5185	831	0	0
5186	832	0	0
5187	831	0	0
5188	804	0	0
5189	844	0	0
5190	892	0	0
5191	889	0	0
5192	886	0	0
5193	886	0	0
5194	903	0	0
5195	900	0	0
5196	902	0	0
5197	897	0	0
5198	899	0	0
5199	846	0	0
5200	846	0	0
5201	849	0	0
5202	847	0	0
5203	847	0	0
5204	823	0	0
5205	823	0	0
5206	822	0	0
5207	821	0	0
5208	824	0	0
5209	814	0	0
5210	815	0	0
5211	814	0	0
5212	811	0	0
5213	809	0	0
5214	804	0	0
5215	813	0	0
5216	822	0	0
5217	822	0	0
5218	822	0	0
5219	818	0	0
5220	818	0	0
5221	813	0	0
5222	813	0	0
5223	813	0	0
5224	810	0	0
5225	806	0	0
5226	789	0	0
5227	790	0	0
5228	763	0	0
5229	762	0	0
5230	760	0	0
5231	754	0	0
5232	753	0	0
5233	752	0	0
5234	747	0	0
5235	739	0	0
5236	745	0	0
5237	744	0	0
5238	730	0	0
5239	730	0	0
5240	733	0	0
5241	733	0	0
5242	728	0	0
5243	720	0	0
5244	693	0	0
5245	701	0	0
5246	699	0	0
5247	704	0	0
5248	708	0	0
5249	708	0	0
5250	703	0	0
5251	698	0	0
5252	702	0	0
5253	710	0	0
5254	707	0	0
5255	714	0	0
5256	711	0	0
5257	714	0	0
5258	716	0	0
5259	717	0	0
5260	729	0	0
5261	753	0	0
5262	742	0	0
5263	725	0	0
5264	727	0	0
5265	741	0	0
5266	743	0	0
5267	736	0	0
5268	734	0	0
5269	743	0	0
5270	733	0	0
5271	758	0	0
5272	741	0	0
5273	741	0	0
5274	743	0	0
5275	739	0	0
5276	740	0	0
5277	737	0	0
5278	731	0	0
5279	732	0	0
5280	712	0	0
5281	720	0	0
5282	718	0	0
5283	719	0	0
5284	719	0	0
5285	719	0	0
5286	718	0	0
5287	762	0	0
5288	763	0	0
5289	730	0	0
5290	731	0	0
5291	733	0	0
5292	732	0	0
5293	743	0	0
5294	730	0	0
5295	718	0	0
5296	687	0	0
5297	683	0	0
5298	682	0	0
5299	703	0	0
5300	706	0	0
5301	729	0	0
5302	723	0	0
5303	723	0	0
5304	723	0	0
5305	723	0	0
5306	723	0	0
5307	760	0	0
5308	761	0	0
5309	774	0	0
5310	740	0	0
5311	744	0	0
5312	753	0	0
5313	753	0	0
5314	753	0	0
5315	756	0	0
5316	756	0	0
5317	757	0	0
5318	757	0	0
5319	756	0	0
5320	743	0	0
5321	734	0	0
5322	781	0	0
5323	792	0	0
5324	792	0	0
5325	792	0	0
5326	805	0	0
5327	836	0	0
5328	854	0	0
5329	853	0	0
5330	828	0	0
5331	850	0	0
5332	852	0	0
5333	854	0	0
5334	853	0	0
5335	825	0	0
5336	839	0	0
5337	839	0	0
5338	846	0	0
5339	843	0	0
5340	801	0	0
5341	763	0	0
5342	776	0	0
5343	790	0	0
5344	789	0	0
5345	768	0	0
5346	768	0	0
5347	764	0	0
5348	765	0	0
5349	778	0	0
5350	777	0	0
5351	778	0	0
5352	774	0	0
5353	774	0	0
5354	779	0	0
5355	778	0	0
5356	778	0	0
5357	779	0	0
5358	778	0	0
5359	773	0	0
5360	775	0	0
5361	773	0	0
5362	777	0	0
5363	779	0	0
5364	780	0	0
5365	780	0	0
5366	769	0	0
5367	761	0	0
5368	761	0	0
5369	761	0	0
5370	760	0	0
5371	759	0	0
5372	757	0	0
5373	757	0	0
5374	758	0	0
5375	758	0	0
5376	756	0	0
5377	755	0	0
5378	759	0	0
5379	762	0	0
5380	762	0	0
5381	762	0	0
5382	763	0	0
5383	784	0	0
5384	788	0	0
5385	785	0	0
5386	779	0	0
5387	766	0	0
5388	791	0	0
5389	793	0	0
5390	794	0	0
5391	800	0	0
5392	799	0	0
5393	812	0	0
5394	823	0	0
5395	823	0	0
5396	826	0	0
5397	831	0	0
5398	826	0	0
5399	826	0	0
5400	826	0	0
5401	826	0	0
5402	885	0	0
5403	877	0	0
5404	857	0	0
5405	850	0	0
5406	833	0	0
5407	892	0	0
5408	887	0	0
5409	888	0	0
5410	887	0	0
5411	848	0	0
5412	843	0	0
5413	843	0	0
5414	842	0	0
5415	842	0	0
5416	827	0	0
5417	830	0	0
5418	831	0	0
5419	832	0	0
5420	821	0	0
5421	811	0	0
5422	810	0	0
5423	824	0	0
5424	823	0	0
5425	820	0	0
5426	819	0	0
5427	817	0	0
5428	824	0	0
5429	827	0	0
5430	826	0	0
5431	822	0	0
5432	814	0	0
5433	815	0	0
5434	816	0	0
5435	825	0	0
5436	838	0	0
5437	832	0	0
5438	801	0	0
5439	800	0	0
5440	800	0	0
5441	822	0	0
5442	820	0	0
5443	819	0	0
5444	815	0	0
5445	817	0	0
5446	821	0	0
5447	821	0	0
5448	825	0	0
5449	861	0	0
5450	833	0	0
5451	854	0	0
5452	835	0	0
5453	835	0	0
5454	836	0	0
5455	835	0	0
5456	835	0	0
5457	840	0	0
5458	801	0	0
5459	807	0	0
5460	800	0	0
5461	804	0	0
5462	811	0	0
5463	803	0	0
5464	805	0	0
5465	804	0	0
5466	816	0	0
5467	815	0	0
5468	817	0	0
5469	820	0	0
5470	832	0	0
5471	835	0	0
5472	842	0	0
5473	806	0	0
5474	810	0	0
5475	810	0	0
5476	800	0	0
5477	780	0	0
5478	760	0	0
5479	751	0	0
5480	753	0	0
5481	751	0	0
5482	720	0	0
5483	716	0	0
5484	727	0	0
5485	728	0	0
5486	725	0	0
5487	718	0	0
5488	720	0	0
5489	713	0	0
5490	712	0	0
5491	718	0	0
5492	718	0	0
5493	705	0	0
5494	694	0	0
5495	694	0	0
5496	711	0	0
5497	711	0	0
5498	715	0	0
5499	717	0	0
5500	700	0	0
5501	701	0	0
5502	699	0	0
5503	699	0	0
5504	701	0	0
5505	696	0	0
5506	697	0	0
5507	697	0	0
5508	697	0	0
5509	697	0	0
5510	709	0	0
5511	711	0	0
5512	710	0	0
5513	707	0	0
5514	705	0	0
5515	704	0	0
5516	704	0	0
5517	722	0	0
5518	723	0	0
5519	725	0	0
5520	725	0	0
5521	725	0	0
5522	725	0	0
5523	731	0	0
5524	731	0	0
5525	742	0	0
5526	739	0	0
5527	736	0	0
5528	733	0	0
5529	757	1	0
5530	798	0	0
5531	801	0	0
5532	800	0	0
5533	818	0	0
5534	791	0	0
5535	813	0	0
5536	813	0	0
5537	819	0	0
5538	823	0	0
5539	823	0	0
5540	824	0	0
5541	825	0	0
5542	814	0	0
5543	823	0	0
5544	827	0	0
5545	823	0	0
5546	821	0	0
5547	812	0	0
5548	814	0	0
5549	859	0	0
5550	861	0	0
5551	861	0	0
5552	858	0	0
5553	802	0	0
5554	805	0	0
5555	806	0	0
5556	806	0	0
5557	803	0	0
5558	744	0	0
5559	743	0	0
5560	745	0	0
5561	745	0	0
5562	757	0	0
5563	747	0	0
5564	752	0	0
5565	755	0	0
5566	757	0	0
5567	761	0	0
5568	762	0	0
5569	762	0	0
5570	770	0	0
5571	769	0	0
5572	785	0	0
5573	776	0	0
5574	765	0	0
5575	768	0	0
5576	771	0	0
5577	775	0	0
5578	786	0	0
5579	779	0	0
5580	786	0	0
5581	786	0	0
5582	778	0	0
5583	778	0	0
5584	779	0	0
5585	782	0	0
5586	773	0	0
5587	763	0	0
5588	763	0	0
5589	764	0	0
5590	765	0	0
5591	764	0	0
5592	742	0	0
5593	757	0	0
5594	757	0	0
5595	756	0	0
5596	753	0	0
5597	750	0	0
5598	753	0	0
5599	754	0	0
5600	729	0	0
5601	743	0	0
5602	717	0	0
5603	738	0	0
5604	737	0	0
5605	735	0	0
5606	736	0	0
5607	736	0	0
5608	746	0	0
5609	733	0	0
5610	736	0	0
5611	741	0	0
5612	735	0	0
5613	746	0	0
5614	747	0	0
5615	748	0	0
5616	753	0	0
5617	729	0	0
5618	730	0	0
5619	722	0	0
5620	719	0	0
5621	735	0	0
5622	721	0	0
5623	719	0	0
5624	719	0	0
5625	712	0	0
5626	713	0	0
5627	718	0	0
5628	730	0	0
5629	731	0	0
5630	725	0	0
5631	723	0	0
5632	723	0	0
5633	725	0	0
5634	730	0	0
5635	727	0	0
5636	726	0	0
5637	721	0	0
5638	721	0	0
5639	718	0	0
5640	721	0	0
5641	731	0	0
5642	729	0	0
5643	725	0	0
5644	723	0	0
5645	722	0	0
5646	722	0	0
5647	708	0	0
5648	711	0	0
5649	711	0	0
5650	710	0	0
5651	711	0	0
5652	727	0	0
5653	730	0	0
5654	731	0	0
5655	734	0	0
5656	732	0	0
5657	731	0	0
5658	736	0	0
5659	752	0	0
5660	758	0	0
5661	762	0	0
5662	766	0	0
5663	771	0	0
5664	772	0	0
5665	775	0	0
5666	781	0	0
5667	786	0	0
5668	788	0	0
5669	788	0	0
5670	796	0	0
5671	828	0	0
5672	828	0	0
5673	850	1	0
5674	850	0	0
5675	851	0	0
5676	837	0	0
5677	839	0	0
5678	852	0	0
5679	856	0	0
5680	819	0	0
5681	827	0	0
5682	822	0	0
5683	803	0	0
5684	786	0	0
5685	793	0	0
5686	793	0	0
5687	796	0	0
5688	791	0	0
5689	782	0	0
5690	761	0	0
5691	761	0	0
5692	761	0	0
5693	767	0	0
5694	756	0	0
5695	739	0	0
5696	730	0	0
5697	731	0	0
5698	733	0	0
5699	730	0	0
5700	693	0	0
5701	689	0	0
5702	689	0	0
5703	745	0	0
5704	761	0	0
5705	757	0	0
5706	760	0	0
5707	762	0	0
5708	767	0	0
5709	771	0	0
5710	772	0	0
5711	772	0	0
5712	773	0	0
5713	764	0	0
5714	776	0	0
5715	771	0	0
5716	771	0	0
5717	769	0	0
5718	764	0	0
5719	761	0	0
5720	760	0	0
5721	753	0	0
5722	757	0	0
5723	734	0	0
5724	733	0	0
5725	731	0	0
5726	727	0	0
5727	730	0	0
5728	723	0	0
5729	714	0	0
5730	710	0	0
5731	709	0	0
5732	719	0	0
5733	741	0	0
5734	742	0	0
5735	744	0	0
5736	741	0	0
5737	741	0	0
5738	731	0	0
5739	731	0	0
5740	758	0	0
5741	760	0	0
5742	760	0	0
5743	759	0	0
5744	745	0	0
5745	769	0	0
5746	785	0	0
5747	787	0	0
5748	785	0	0
5749	790	0	0
5750	791	0	0
5751	789	0	0
5752	779	0	0
5753	792	0	0
5754	787	0	0
5755	793	0	0
5756	797	0	0
5757	797	0	0
5758	805	0	0
5759	793	0	0
5760	790	0	0
5761	786	0	0
5762	768	0	0
5763	792	0	0
5764	775	0	0
5765	776	0	0
5766	774	0	0
5767	768	0	0
5768	769	0	0
5769	778	0	0
5770	776	0	0
5771	775	0	0
5772	746	0	0
5773	746	0	0
5774	745	0	0
5775	745	0	0
5776	746	0	0
5777	746	0	0
5778	737	0	0
5779	732	0	0
5780	737	0	0
5781	739	0	0
5782	739	0	0
5783	738	0	0
5784	735	0	0
5785	737	0	0
5786	747	0	0
5787	755	0	0
5788	752	0	0
5789	746	0	0
5790	746	0	0
5791	749	0	0
5792	743	0	0
5793	738	0	0
5794	738	0	0
5795	746	0	0
5796	755	0	0
5797	766	0	0
5798	767	0	0
5799	763	0	0
5800	771	0	0
5801	769	0	0
5802	768	0	0
5803	771	0	0
5804	768	0	0
5805	775	0	0
5806	775	0	0
5807	777	0	0
5808	784	0	0
5809	786	0	0
5810	794	0	0
5811	789	0	0
5812	769	0	0
5813	769	0	0
5814	771	0	0
5815	785	0	0
5816	782	0	0
5817	782	0	0
5818	776	0	0
5819	749	0	0
5820	749	0	0
5821	743	0	0
5822	755	0	0
5823	755	0	0
5824	745	0	0
5825	742	0	0
5826	735	0	0
5827	739	0	0
5828	740	0	0
5829	739	0	0
5830	745	0	0
5831	735	0	0
5832	720	0	0
5833	719	0	0
5834	721	0	0
5835	728	0	0
5836	721	0	0
5837	721	0	0
5838	717	0	0
5839	715	0	0
5840	728	0	0
5841	723	0	0
5842	723	0	0
5843	723	0	0
5844	716	0	0
5845	780	0	0
5846	780	0	0
5847	780	0	0
5848	782	0	0
5849	780	0	0
5850	782	0	0
5851	783	0	0
5852	783	0	0
5853	783	0	0
5854	715	0	0
5855	715	0	0
5856	737	0	0
5857	735	0	0
5858	734	0	0
5859	726	0	0
5860	722	0	0
5861	722	0	0
5862	722	0	0
5863	750	0	0
5864	741	0	0
5865	729	0	0
5866	731	0	0
5867	731	0	0
5868	741	0	0
5869	744	0	0
5870	745	0	0
5871	745	0	0
5872	744	0	0
5873	746	0	0
5874	770	0	0
5875	783	0	0
5876	785	0	0
5877	784	0	0
5878	783	0	0
5879	784	0	0
5880	789	0	0
5881	790	0	0
5882	807	0	0
5883	795	0	0
5884	782	0	0
5885	782	0	0
5886	778	0	0
5887	793	0	0
5888	792	0	0
5889	795	0	0
5890	795	0	0
5891	770	0	0
5892	800	0	0
5893	792	0	0
5894	789	0	0
5895	787	0	0
5896	785	0	0
5897	791	0	0
5898	789	0	0
5899	789	0	0
5900	768	0	0
5901	763	0	0
5902	757	0	0
5903	757	0	0
5904	751	0	0
5905	727	0	0
5906	726	0	0
5907	725	0	0
5908	725	0	0
5909	715	0	0
5910	714	0	0
5911	741	0	0
5912	746	0	0
5913	750	0	0
5914	728	0	0
5915	728	0	0
5916	730	0	0
5917	730	0	0
5918	731	0	0
5919	733	0	0
5920	717	0	0
5921	719	0	0
5922	719	0	0
5923	720	0	0
5924	720	0	0
5925	720	0	0
5926	720	0	0
5927	718	0	0
5928	731	0	0
5929	731	0	0
5930	725	0	0
5931	722	0	0
5932	721	0	0
5933	728	0	0
5934	729	0	0
5935	729	0	0
5936	736	0	0
5937	722	0	0
5938	743	0	0
5939	762	0	0
5940	763	0	0
5941	760	0	0
5942	771	0	0
5943	773	0	0
5944	776	0	0
5945	778	0	0
5946	768	0	0
5947	789	0	0
5948	788	0	0
5949	788	0	0
5950	788	0	0
5951	780	0	0
5952	788	0	0
5953	786	0	0
5954	770	0	0
5955	771	0	0
5956	773	0	0
5957	763	0	0
5958	765	0	0
5959	758	0	0
5960	751	0	0
5961	736	0	0
5962	732	0	0
5963	734	0	0
5964	762	0	0
5965	755	0	0
5966	755	0	0
5967	755	0	0
5968	757	0	0
5969	758	0	0
5970	765	0	0
5971	767	0	0
5972	765	0	0
5973	735	0	0
5974	740	0	0
5975	727	0	0
5976	732	0	0
5977	730	0	0
5978	727	0	0
5979	727	0	0
5980	726	0	0
5981	720	0	0
5982	723	0	0
5983	727	0	0
5984	726	0	0
5985	732	0	0
5986	729	0	0
5987	729	0	0
5988	737	0	0
5989	739	0	0
5990	739	0	0
5991	728	0	0
5992	728	0	0
5993	728	0	0
5994	738	0	0
5995	753	0	0
5996	704	0	0
5997	709	0	0
5998	710	0	0
5999	713	0	0
6000	715	0	0
6001	712	0	0
6002	713	0	0
6003	707	0	0
6004	690	0	0
6005	725	0	0
6006	723	1	0
6007	732	0	0
6008	732	0	0
6009	732	0	0
6010	737	0	0
6011	738	0	0
6012	743	0	0
6013	745	0	0
6014	712	0	0
6015	715	0	0
6016	720	0	0
6017	725	0	0
6018	725	0	0
6019	715	0	0
6020	712	0	0
6021	718	0	0
6022	723	0	0
6023	726	0	0
6024	723	0	0
6025	705	0	0
6026	698	0	0
6027	699	0	0
6028	699	0	0
6029	704	0	0
6030	702	0	0
6031	698	0	0
6032	700	0	0
6033	673	0	0
6034	688	0	0
6035	678	0	0
6036	678	0	0
6037	684	0	0
6038	666	0	0
6039	672	0	0
6040	669	0	0
6041	663	0	0
6042	657	0	0
6043	620	0	0
6044	621	0	0
6045	619	0	0
6046	617	0	0
6047	609	0	0
6048	634	0	0
6049	642	0	0
6050	658	0	0
6051	658	0	0
6052	660	0	0
6053	666	0	0
6054	673	0	0
6055	678	0	0
6056	678	0	0
6057	676	0	0
6058	676	0	0
6059	678	0	0
6060	697	0	0
6061	694	0	0
6062	683	0	0
6063	673	0	0
6064	674	0	0
6065	673	0	0
6066	673	0	0
6067	670	0	0
6068	672	0	0
6069	678	0	0
6070	674	0	0
6071	675	0	0
6072	675	0	0
6073	677	0	0
6074	677	0	0
6075	677	0	0
6076	677	0	0
6077	680	0	0
6078	690	0	0
6079	677	0	0
6080	677	0	0
6081	677	0	0
6082	683	0	0
6083	691	0	0
6084	703	0	0
6085	702	0	0
6086	702	0	0
6087	687	0	0
6088	695	0	0
6089	705	0	0
6090	689	0	0
6091	687	0	0
6092	686	0	0
6093	666	0	0
6094	681	0	0
6095	679	0	0
6096	678	0	0
6097	679	0	0
6098	650	0	0
6099	644	0	0
6100	644	0	0
6101	646	0	0
6102	645	0	0
6103	636	0	0
6104	635	0	0
6105	634	0	0
6106	640	0	0
6107	640	0	0
6108	641	0	0
6109	644	0	0
6110	639	0	0
6111	668	0	0
6112	674	0	0
6113	671	0	0
6114	665	0	0
6115	665	0	0
6116	668	0	0
6117	656	0	0
6118	655	0	0
6119	652	0	0
6120	651	0	0
6121	643	0	0
6122	647	0	0
6123	655	0	0
6124	636	0	0
6125	642	0	0
6126	643	0	0
6127	674	0	0
6128	671	0	0
6129	690	0	0
6130	696	0	0
6131	709	0	0
6132	710	0	0
6133	706	0	0
6134	691	0	0
6135	691	0	0
6136	679	0	0
6137	692	0	0
6138	706	0	0
6139	703	0	0
6140	708	0	0
6141	713	0	0
6142	723	0	0
6143	725	0	0
6144	725	0	0
6145	724	0	0
6146	696	0	0
6147	697	0	0
6148	691	0	0
6149	696	0	0
6150	691	0	0
6151	696	0	0
6152	696	0	0
6153	695	0	0
6154	710	0	0
6155	703	0	0
6156	678	0	0
6157	678	0	0
6158	667	0	0
6159	674	0	0
6160	677	0	0
6161	672	0	0
6162	671	0	0
6163	664	0	0
6164	687	0	0
6165	691	0	0
6166	687	0	0
6167	683	0	0
6168	677	0	0
6169	678	0	0
6170	680	0	0
6171	687	0	0
6172	682	0	0
6173	665	0	0
6174	666	0	0
6175	666	0	0
6176	667	0	0
6177	667	0	0
6178	669	0	0
6179	672	0	0
6180	667	0	0
6181	668	0	0
6182	668	0	0
6183	666	0	0
6184	667	0	0
6185	670	0	0
6186	674	0	0
6187	675	0	0
6188	671	0	0
6189	673	0	0
6190	703	0	0
6191	701	0	0
6192	708	0	0
6193	707	0	0
6194	714	0	0
6195	716	0	0
6196	716	0	0
6197	718	0	0
6198	710	0	0
6199	668	0	0
6200	674	0	0
6201	653	0	0
6202	670	0	0
6203	664	0	0
6204	668	0	0
6205	662	0	0
6206	657	0	0
6207	661	0	0
6208	662	0	0
6209	663	0	0
6210	674	0	0
6211	661	0	0
6212	663	0	0
6213	664	0	0
6214	673	0	0
6215	673	0	0
6216	681	0	0
6217	684	0	0
6218	682	0	0
6219	683	0	0
6220	677	0	0
6221	677	0	0
6222	676	0	0
6223	676	0	0
6224	694	0	0
6225	731	0	0
6226	739	0	0
6227	739	0	0
6228	735	0	0
6229	741	0	0
6230	755	0	0
6231	755	0	0
6232	757	0	0
6233	753	0	0
6234	751	0	0
6235	733	0	0
6236	734	0	0
6237	734	0	0
6238	734	0	0
6239	707	0	0
6240	690	0	0
6241	690	0	0
6242	690	0	0
6243	696	0	0
6244	693	0	0
6245	683	0	0
6246	683	0	0
6247	682	0	0
6248	687	0	0
6249	682	0	0
6250	684	0	0
6251	703	0	0
6252	700	0	0
6253	730	0	0
6254	729	0	0
6255	727	0	0
6256	727	0	0
6257	727	0	0
6258	734	0	0
6259	741	0	0
6260	735	0	0
6261	736	0	0
6262	704	0	0
6263	707	0	0
6264	718	0	0
6265	731	0	0
6266	713	0	0
6267	709	0	0
6268	707	0	0
6269	721	0	0
6270	721	0	0
6271	748	0	0
6272	745	0	0
6273	760	0	0
6274	745	0	0
6275	744	0	0
6276	737	0	0
6277	734	0	0
6278	700	0	0
6279	713	0	0
6280	688	0	0
6281	688	0	0
6282	679	0	0
6283	676	0	0
6284	690	0	0
6285	678	0	0
6286	670	0	0
6287	684	0	0
6288	682	0	0
6289	701	1	0
6290	697	0	0
6291	693	0	0
6292	689	0	0
6293	690	0	0
6294	690	0	0
6295	690	0	0
6296	689	0	0
6297	685	0	0
6298	684	0	0
6299	684	0	0
6300	681	0	0
6301	695	0	0
6302	687	0	0
6303	693	0	0
6304	694	0	0
6305	674	0	0
6306	679	0	0
6307	679	0	0
6308	679	0	0
6309	681	0	0
6310	672	0	0
6311	673	0	0
6312	675	0	0
6313	679	0	0
6314	679	0	0
6315	660	0	0
6316	659	0	0
6317	659	0	0
6318	661	0	0
6319	666	0	0
6320	681	0	0
6321	682	0	0
6322	679	0	0
6323	678	0	0
6324	686	0	0
6325	687	0	0
6326	686	0	0
6327	702	0	0
6328	705	0	0
6329	712	0	0
6330	708	0	0
6331	708	0	0
6332	710	0	0
6333	708	0	0
6334	713	0	0
6335	713	0	0
6336	693	0	0
6337	697	0	0
6338	695	0	0
6339	706	0	0
6340	727	0	0
6341	702	0	0
6342	701	0	0
6343	696	0	0
6344	695	0	0
6345	697	0	0
6346	696	0	0
6347	696	0	0
6348	694	0	0
6349	691	0	0
6350	689	0	0
6351	686	0	0
6352	699	0	0
6353	685	0	0
6354	689	0	0
6355	683	0	0
6356	689	0	0
6357	702	0	0
6358	712	0	0
6359	714	0	0
6360	712	0	0
6361	705	0	0
6362	697	0	0
6363	726	0	0
6364	729	0	0
6365	719	0	0
6366	727	0	0
6367	718	0	0
6368	720	0	0
6369	720	0	0
6370	706	0	0
6371	735	0	0
6372	706	0	0
6373	707	0	0
6374	711	0	0
6375	700	0	0
6376	701	0	0
6377	693	0	0
6378	693	0	0
6379	692	0	0
6380	677	0	0
6381	672	0	0
6382	672	0	0
6383	669	0	0
6384	665	0	0
6385	697	0	0
6386	699	0	0
6387	699	0	0
6388	703	0	0
6389	707	0	0
6390	717	0	0
6391	739	0	0
6392	743	0	0
6393	744	0	0
6394	739	0	0
6395	740	0	0
6396	739	0	0
6397	736	0	0
6398	736	0	0
6399	719	0	0
6400	746	0	0
6401	745	0	0
6402	746	0	0
6403	744	0	0
6404	716	0	0
6405	725	0	0
6406	736	0	0
6407	751	0	0
6408	741	0	0
6409	734	0	0
6410	725	0	0
6411	736	0	0
6412	736	0	0
6413	735	0	0
6414	730	0	0
6415	709	0	0
6416	697	0	0
6417	698	0	0
6418	713	0	0
6419	713	0	0
6420	698	0	0
6421	709	0	0
6422	687	0	0
6423	697	0	0
6424	681	0	0
6425	682	0	0
6426	692	0	0
6427	694	0	0
6428	702	0	0
6429	706	0	0
6430	700	0	0
6431	724	0	0
6432	721	0	0
6433	716	0	0
6434	717	0	0
6435	708	0	0
6436	710	0	0
6437	708	0	0
6438	694	0	0
6439	695	0	0
6440	674	0	0
6441	683	0	0
6442	682	0	0
6443	682	0	0
6444	675	0	0
6445	680	0	0
6446	681	0	0
6447	675	0	0
6448	675	0	0
6449	682	0	0
6450	682	0	0
6451	680	0	0
6452	683	0	0
6453	688	0	0
6454	685	0	0
6455	684	0	0
6456	683	0	0
6457	690	0	0
6458	691	1	0
6459	691	0	0
6460	689	0	0
6461	705	0	0
6462	698	0	0
6463	697	0	0
6464	694	0	0
6465	694	0	0
6466	700	0	0
6467	701	0	0
6468	708	0	0
6469	706	0	0
6470	701	0	0
6471	706	0	0
6472	703	0	0
6473	696	0	0
6474	697	0	0
6475	689	0	0
6476	707	0	0
6477	707	0	0
6478	692	0	0
6479	688	0	0
6480	679	0	0
6481	705	0	0
6482	725	0	0
6483	723	0	0
6484	722	0	0
6485	713	0	0
6486	726	0	0
6487	736	0	0
6488	732	0	0
6489	730	0	0
6490	712	0	0
6491	702	0	0
6492	711	0	0
6493	730	0	0
6494	737	0	0
6495	738	0	0
6496	751	0	0
6497	750	0	0
6498	751	0	0
6499	771	0	0
6500	776	0	0
6501	773	0	0
6502	770	0	0
6503	758	0	0
6504	758	0	0
6505	780	0	0
6506	778	0	0
6507	772	0	0
6508	759	0	0
6509	751	0	0
6510	749	0	0
6511	760	0	0
6512	762	0	0
6513	759	0	0
6514	733	0	0
6515	728	0	0
6516	736	0	0
6517	731	0	0
6518	732	0	0
6519	735	0	0
6520	734	0	0
6521	737	0	0
6522	716	0	0
6523	716	0	0
6524	719	0	0
6525	715	0	0
6526	717	0	0
6527	738	0	0
6528	738	0	0
6529	738	0	0
6530	738	0	0
6531	747	0	0
6532	740	0	0
6533	769	0	0
6534	770	0	0
6535	768	0	0
6536	734	0	0
6537	734	0	0
6538	735	0	0
6539	732	0	0
6540	726	0	0
6541	724	0	0
6542	693	0	0
6543	696	0	0
6544	694	0	0
6545	708	0	0
6546	707	0	0
6547	707	0	0
6548	705	0	0
6549	703	0	0
6550	715	0	0
6551	693	0	0
6552	693	0	0
6553	692	0	0
6554	692	0	0
6555	692	0	0
6556	684	0	0
6557	673	0	0
6558	664	0	0
6559	666	0	0
6560	681	0	0
6561	681	0	0
6562	670	0	0
6563	670	0	0
6564	669	0	0
6565	692	0	0
6566	702	0	0
6567	707	0	0
6568	705	0	0
6569	692	0	0
6570	696	0	0
6571	699	0	0
6572	695	0	0
6573	706	0	0
6574	688	0	0
6575	692	0	0
6576	695	0	0
6577	692	0	0
6578	713	0	0
6579	709	0	0
6580	706	0	0
6581	697	0	0
6582	683	0	0
6583	688	0	0
6584	689	0	0
6585	688	0	0
6586	683	0	0
6587	683	0	0
6588	692	0	0
6589	694	0	0
6590	693	0	0
6591	704	0	0
6592	693	0	0
6593	693	0	0
6594	705	0	0
6595	701	0	0
6596	697	0	0
6597	694	0	0
6598	712	0	0
6599	724	0	0
6600	718	0	0
6601	718	0	0
6602	718	0	0
6603	705	0	0
6604	705	0	0
6605	719	0	0
6606	720	0	0
6607	737	0	0
6608	731	0	0
6609	731	0	0
6610	759	0	0
6611	767	0	0
6612	752	0	0
6613	754	0	0
6614	755	0	0
6615	751	0	0
6616	762	0	0
6617	761	0	0
6618	761	0	0
6619	756	0	0
6620	757	0	0
6621	764	0	0
6622	746	0	0
6623	746	0	0
6624	745	0	0
6625	742	0	0
6626	738	0	0
6627	724	0	0
6628	733	0	0
6629	758	0	0
6630	758	0	0
6631	755	0	0
6632	730	0	0
6633	717	0	0
6634	718	0	0
6635	719	0	0
6636	719	0	0
6637	706	0	0
6638	684	0	0
6639	684	0	0
6640	683	0	0
6641	699	0	0
6642	698	0	0
6643	698	0	0
6644	694	0	0
6645	688	0	0
6646	685	0	0
6647	704	0	0
6648	712	0	0
6649	711	0	0
6650	685	0	0
6651	681	0	0
6652	696	0	0
6653	712	0	0
6654	719	0	0
6655	719	0	0
6656	691	0	0
6657	692	0	0
6658	694	0	0
6659	701	0	0
6660	702	0	0
6661	703	0	0
6662	694	0	0
6663	689	0	0
6664	683	0	0
6665	685	0	0
6666	688	0	0
6667	687	0	0
6668	685	0	0
6669	684	0	0
6670	677	0	0
6671	677	0	0
6672	673	0	0
6673	678	0	0
6674	680	0	0
6675	683	0	0
6676	684	0	0
6677	673	0	0
6678	653	0	0
6679	654	0	0
6680	662	0	0
6681	661	0	0
6682	651	0	0
6683	655	0	0
6684	634	0	0
6685	640	0	0
6686	640	0	0
6687	645	0	0
6688	647	0	0
6689	646	0	0
6690	653	0	0
6691	655	0	0
6692	668	0	0
6693	668	0	0
6694	665	0	0
6695	666	0	0
6696	651	0	0
6697	658	0	0
6698	658	0	0
6699	659	0	0
6700	666	0	0
6701	648	0	0
6702	669	0	0
6703	671	0	0
6704	671	0	0
6705	671	0	0
6706	669	0	0
6707	737	0	0
6708	750	0	0
6709	749	0	0
6710	747	0	0
6711	733	0	0
6712	735	0	0
6713	738	0	0
6714	742	0	0
6715	756	0	0
6716	734	0	0
6717	729	0	0
6718	731	0	0
6719	731	0	0
6720	759	0	0
6721	754	0	0
6722	752	0	0
6723	745	0	0
6724	735	0	0
6725	753	0	0
6726	749	0	0
6727	743	0	0
6728	737	0	0
6729	707	0	0
6730	717	0	0
6731	721	0	0
6732	724	0	0
6733	719	0	0
6734	714	0	0
6735	721	0	0
6736	721	0	0
6737	730	0	0
6738	734	0	0
6739	719	0	0
6740	731	0	0
6741	732	0	0
6742	722	0	0
6743	721	0	0
6744	719	0	0
6745	714	0	0
6746	714	0	0
6747	737	0	0
6748	736	0	0
6749	725	0	0
6750	729	0	0
6751	727	0	0
6752	777	0	0
6753	775	0	0
6754	773	0	0
6755	774	0	0
6756	756	0	0
6757	763	0	0
6758	746	0	0
6759	742	0	0
6760	741	0	0
6761	714	0	0
6762	706	0	0
6763	731	0	0
6764	727	0	0
6765	729	0	0
6766	729	0	0
6767	721	0	0
6768	724	0	0
6769	727	0	0
6770	725	0	0
6771	724	0	0
6772	715	0	0
6773	718	0	0
6774	718	0	0
6775	722	0	0
6776	723	0	0
6777	724	0	0
6778	725	0	0
6779	719	0	0
6780	698	0	0
6781	699	0	0
6782	704	0	0
6783	704	0	0
6784	709	0	0
6785	707	0	0
6786	714	0	0
6787	724	0	0
6788	723	0	0
6789	738	0	0
6790	738	0	0
6791	732	0	0
6792	720	0	0
6793	699	0	0
6794	724	0	0
6795	725	0	0
6796	720	0	0
6797	717	0	0
6798	682	0	0
6799	681	0	0
6800	683	0	0
6801	687	0	0
6802	688	0	0
6803	669	0	0
6804	659	0	0
6805	654	0	0
6806	660	0	0
6807	659	0	0
6808	655	0	0
6809	654	0	0
6810	647	0	0
6811	650	0	0
6812	645	0	0
6813	644	0	0
6814	639	0	0
6815	637	0	0
6816	630	0	0
6817	638	0	0
6818	639	0	0
6819	638	0	0
6820	638	0	0
6821	640	0	0
6822	640	0	0
6823	646	0	0
6824	641	0	0
6825	639	0	0
6826	636	0	0
6827	630	0	0
6828	630	0	0
6829	635	0	0
6830	646	0	0
6831	638	0	0
6832	641	0	0
6833	643	0	0
6834	638	0	0
6835	636	0	0
6836	631	0	0
6837	633	0	0
6838	629	0	0
6839	633	0	0
6840	635	0	0
6841	627	0	0
6842	623	0	0
6843	603	0	0
6844	620	0	0
6845	621	0	0
6846	622	0	0
6847	621	0	0
6848	616	0	0
6849	699	0	0
6850	699	1	0
6851	695	0	0
6852	689	0	0
6853	669	0	0
6854	674	0	0
6855	677	0	0
6856	680	0	0
6857	700	0	0
6858	622	0	0
6859	631	0	0
6860	630	0	0
6861	630	0	0
6862	631	0	0
6863	629	0	0
6864	626	0	0
6865	617	0	0
6866	608	0	0
6867	611	0	0
6868	606	0	0
6869	602	0	0
6870	600	0	0
6871	573	0	0
6872	573	0	0
6873	574	0	0
6874	580	0	0
6875	564	0	0
6876	554	0	0
6877	566	0	0
6878	566	0	0
6879	581	0	0
6880	581	0	0
6881	581	0	0
6882	580	0	0
6883	577	0	0
6884	578	0	0
6885	578	0	0
6886	567	0	0
6887	567	0	0
6888	556	0	0
6889	558	0	0
6890	557	0	0
6891	546	0	0
6892	548	0	0
6893	546	0	0
6894	550	0	0
6895	550	0	0
6896	622	0	0
6897	626	0	0
6898	605	0	0
6899	607	0	0
6900	600	0	0
6901	604	0	0
6902	603	0	0
6903	558	0	0
6904	561	0	0
6905	564	0	0
6906	569	0	0
6907	575	0	0
6908	568	0	0
6909	568	0	0
6910	568	0	0
6911	586	0	0
6912	586	0	0
6913	611	0	0
6914	597	0	0
6915	608	0	0
6916	609	0	0
6917	623	0	0
6918	626	0	0
6919	620	0	0
6920	623	0	0
6921	623	0	0
6922	626	0	0
6923	664	0	0
6924	663	0	0
6925	664	0	0
6926	661	0	0
6927	660	0	0
6928	667	0	0
6929	673	0	0
6930	669	0	0
6931	677	0	0
6932	676	0	0
6933	674	0	0
6934	680	0	0
6935	671	0	0
6936	678	0	0
6937	666	0	0
6938	659	0	0
6939	658	0	0
6940	647	0	0
6941	647	0	0
6942	657	0	0
6943	656	0	0
6944	658	0	0
6945	634	0	0
6946	635	0	0
6947	636	0	0
6948	637	0	0
6949	637	0	0
6950	636	0	0
6951	634	0	0
6952	628	0	0
6953	629	0	0
6954	640	0	0
6955	645	0	0
6956	645	0	0
6957	641	0	0
6958	641	0	0
6959	655	0	0
6960	654	0	0
6961	655	0	0
6962	652	0	0
6963	661	0	0
6964	664	0	0
6965	666	0	0
6966	665	0	0
6967	662	0	0
6968	662	0	0
6969	663	0	0
6970	670	0	0
6971	683	0	0
6972	682	0	0
6973	682	0	0
6974	686	0	0
6975	686	0	0
6976	686	0	0
6977	684	0	0
6978	684	0	0
6979	685	0	0
6980	672	0	0
6981	660	0	0
6982	663	0	0
6983	663	0	0
6984	663	0	0
6985	697	0	0
6986	709	0	0
6987	715	0	0
6988	716	0	0
6989	716	0	0
6990	713	0	0
6991	711	0	0
6992	711	0	0
6993	711	0	0
6994	709	0	0
6995	692	1	0
6996	693	0	0
6997	692	0	0
6998	691	0	0
6999	683	0	0
7000	626	0	0
7001	627	0	0
7002	625	0	0
7003	625	0	0
7004	622	0	0
7005	620	0	0
7006	619	0	0
7007	614	0	0
7008	597	0	0
7009	595	0	0
7010	620	0	0
7011	624	0	0
7012	626	0	0
7013	624	0	0
7014	624	0	0
7015	623	0	0
7016	631	0	0
7017	628	0	0
7018	629	0	0
7019	629	0	0
7020	635	0	0
7021	635	0	0
7022	636	0	0
7023	635	0	0
7024	641	0	0
7025	634	0	0
7026	634	0	0
7027	622	0	0
7028	614	0	0
7029	615	0	0
7030	604	0	0
7031	605	0	0
7032	613	0	0
7033	614	0	0
7034	620	0	0
7035	619	0	0
7036	619	0	0
7037	618	0	0
7038	668	0	0
7039	666	0	0
7040	674	0	0
7041	675	0	0
7042	677	0	0
7043	688	0	0
7044	684	0	0
7045	686	0	0
7046	687	0	0
7047	600	0	0
7048	604	0	0
7049	604	0	0
7050	614	0	0
7051	614	0	0
7052	600	0	0
7053	614	0	0
7054	610	0	0
7055	630	0	0
7056	627	0	0
7057	624	0	0
7058	621	0	0
7059	629	0	0
7060	648	0	0
7061	648	0	0
7062	626	0	0
7063	629	0	0
7064	592	0	0
7065	620	0	0
7066	613	0	0
7067	611	0	0
7068	603	0	0
7069	603	0	0
7070	602	0	0
7071	602	0	0
7072	613	0	0
7073	617	0	0
7074	577	0	0
7075	580	0	0
7076	591	0	0
7077	593	0	0
7078	596	0	0
7079	586	0	0
7080	586	0	0
7081	588	0	0
7082	579	0	0
7083	580	0	0
7084	579	0	0
7085	569	0	0
7086	572	0	0
7087	567	0	0
7088	568	0	0
7089	568	0	0
7090	570	0	0
7091	578	0	0
7092	579	0	0
7093	576	0	0
7094	577	0	0
7095	597	0	0
7096	613	0	0
7097	614	0	0
7098	617	0	0
7099	620	0	0
7100	620	0	0
7101	629	0	0
7102	632	0	0
7103	634	0	0
7104	634	0	0
7105	614	0	0
7106	616	0	0
7107	621	0	0
7108	618	0	0
7109	619	0	0
7110	612	0	0
7111	610	0	0
7112	616	0	0
7113	629	0	0
7114	620	0	0
7115	616	0	0
7116	621	0	0
7117	623	0	0
7118	628	0	0
7119	611	0	0
7120	610	0	0
7121	601	0	0
7122	604	0	0
7123	614	0	0
7124	614	0	0
7125	603	0	0
7126	604	0	0
7127	634	0	0
7128	637	0	0
7129	643	0	0
7130	643	0	0
7131	642	0	0
7132	645	0	0
7133	644	0	0
7134	650	0	0
7135	650	0	0
7136	610	0	0
7137	606	0	0
7138	599	0	0
7139	596	0	0
7140	595	0	0
7141	593	0	0
7142	604	0	0
7143	604	0	0
7144	604	0	0
7145	638	0	0
7146	640	0	0
7147	643	0	0
7148	643	0	0
7149	644	0	0
7150	644	0	0
7151	634	0	0
7152	658	0	0
7153	658	0	0
7154	660	0	0
7155	660	0	0
7156	657	0	0
7157	657	0	0
7158	656	0	0
7159	657	0	0
7160	657	0	0
7161	615	0	0
7162	620	0	0
7163	621	0	0
7164	622	0	0
7165	623	0	0
7166	625	0	0
7167	619	0	0
7168	619	0	0
7169	622	0	0
7170	620	0	0
7171	619	0	0
7172	624	0	0
7173	623	0	0
7174	631	0	0
7175	628	0	0
7176	665	0	0
7177	667	0	0
7178	667	0	0
7179	667	0	0
7180	667	0	0
7181	664	0	0
7182	695	0	0
7183	688	0	0
7184	703	0	0
7185	699	0	0
7186	705	0	0
7187	707	0	0
7188	705	0	0
7189	666	0	0
7190	666	0	0
7191	652	0	0
7192	663	0	0
7193	673	0	0
7194	665	0	0
7195	674	0	0
7196	669	0	0
7197	672	0	0
7198	669	0	0
7199	668	0	0
7200	682	0	0
7201	667	0	0
7202	671	0	0
7203	661	0	0
7204	650	0	0
7205	650	0	0
7206	635	0	0
7207	638	0	0
7208	647	0	0
7209	641	0	0
7210	642	0	0
7211	625	0	0
7212	625	0	0
7213	627	0	0
7214	634	0	0
7215	630	0	0
7216	614	0	0
7217	610	0	0
7218	610	0	0
7219	610	0	0
7220	612	0	0
7221	612	0	0
7222	611	0	0
7223	601	0	0
7224	597	0	0
7225	591	0	0
7226	597	0	0
7227	587	0	0
7228	586	0	0
7229	583	0	0
7230	587	0	0
7231	587	0	0
7232	587	0	0
7233	599	0	0
7234	597	0	0
7235	606	0	0
7236	606	0	0
7237	632	0	0
7238	648	0	0
7239	650	0	0
7240	668	0	0
7241	669	0	0
7242	661	0	0
7243	659	0	0
7244	655	0	0
7245	661	0	0
7246	637	0	0
7247	629	0	0
7248	627	0	0
7249	619	0	0
7250	619	0	0
7251	620	0	0
7252	615	0	0
7253	613	0	0
7254	613	0	0
7255	630	0	0
7256	628	0	0
7257	626	0	0
7258	621	0	0
7259	626	0	0
7260	624	0	0
7261	619	0	0
7262	619	0	0
7263	608	0	0
7264	597	0	0
7265	613	0	0
7266	613	0	0
7267	613	0	0
7268	612	0	0
7269	606	0	0
7270	607	0	0
7271	607	0	0
7272	605	0	0
7273	607	0	0
7274	594	0	0
7275	595	0	0
7276	607	0	0
7277	604	0	0
7278	586	0	0
7279	582	0	0
7280	578	0	0
7281	577	0	0
7282	574	0	0
7283	578	0	0
7284	579	0	0
7285	570	0	0
7286	569	0	0
7287	611	0	0
7288	622	0	0
7289	627	0	0
7290	627	0	0
7291	627	0	0
7292	628	0	0
7293	619	0	0
7294	619	0	0
7295	619	0	0
7296	579	0	0
7297	581	0	0
7298	587	0	0
7299	588	0	0
7300	587	0	0
7301	587	0	0
7302	591	0	0
7303	574	0	0
7304	580	0	0
7305	580	0	0
7306	581	0	0
7307	581	0	0
7308	582	0	0
7309	586	0	0
7310	586	0	0
7311	602	0	0
7312	606	0	0
7313	615	0	0
7314	619	0	0
7315	617	0	0
7316	617	0	0
7317	622	0	0
7318	663	0	0
7319	670	0	0
7320	662	0	0
7321	665	0	0
7322	663	0	0
7323	662	0	0
7324	672	0	0
7325	674	0	0
7326	687	0	0
7327	645	0	0
7328	646	0	0
7329	649	0	0
7330	649	0	0
7331	650	0	0
7332	651	0	0
7333	629	0	0
7334	628	0	0
7335	604	0	0
7336	603	0	0
7337	605	0	0
7338	603	0	0
7339	607	0	0
7340	606	0	0
7341	593	0	0
7342	608	0	0
7343	598	0	0
7344	598	0	0
7345	597	0	0
7346	588	0	0
7347	596	0	0
7348	595	0	0
7349	601	0	0
7350	597	0	0
7351	605	0	0
7352	611	0	0
7353	613	0	0
7354	613	0	0
7355	613	0	0
7356	614	0	0
7357	612	0	0
7358	609	0	0
7359	608	0	0
7360	606	0	0
7361	622	0	0
7362	622	0	0
7363	622	0	0
7364	621	0	0
7365	617	0	0
7366	633	0	0
7367	633	0	0
7368	634	0	0
7369	634	0	0
7370	636	0	0
7371	631	0	0
7372	632	0	0
7373	631	0	0
7374	623	0	0
7375	626	0	0
7376	628	0	0
7377	626	0	0
7378	628	0	0
7379	626	0	0
7380	662	0	0
7381	662	0	0
7382	666	0	0
7383	666	0	0
7384	656	0	0
7385	655	0	0
7386	644	0	0
7387	648	0	0
7388	620	0	0
7389	604	0	0
7390	603	0	0
7391	591	0	0
7392	591	0	0
7393	596	0	0
7394	603	0	0
7395	604	0	0
7396	597	0	0
7397	597	0	0
7398	590	0	0
7399	591	0	0
7400	591	0	0
7401	591	0	0
7402	604	0	0
7403	605	0	0
7404	604	0	0
7405	605	0	0
7406	588	0	0
7407	592	0	0
7408	592	0	0
7409	590	0	0
7410	586	0	0
7411	587	1	0
7412	588	0	0
7413	589	0	0
7414	587	0	0
7415	588	0	0
7416	573	0	0
7417	580	0	0
7418	583	0	0
7419	581	0	0
7420	608	0	0
7421	606	0	0
7422	613	0	0
7423	613	0	0
7424	609	0	0
7425	633	0	0
7426	628	0	0
7427	619	0	0
7428	621	0	0
7429	614	0	0
7430	639	0	0
7431	639	0	0
7432	639	0	0
7433	639	0	0
7434	628	0	0
7435	637	0	0
7436	637	0	0
7437	636	0	0
7438	598	0	0
7439	574	0	0
7440	579	0	0
7441	580	0	0
7442	580	0	0
7443	585	0	0
7444	586	0	0
7445	593	0	0
7446	594	0	0
7447	595	0	0
7448	598	0	0
7449	587	0	0
7450	600	0	0
7451	602	0	0
7452	602	0	0
7453	607	0	0
7454	596	0	0
7455	604	0	0
7456	609	0	0
7457	609	0	0
7458	610	0	0
7459	613	0	0
7460	608	0	0
7461	616	0	0
7462	596	0	0
7463	593	0	0
7464	578	0	0
7465	572	0	0
7466	579	0	0
7467	579	0	0
7468	573	0	0
7469	542	0	0
7470	539	0	0
7471	543	0	0
7472	541	0	0
7473	540	0	0
7474	546	0	0
7475	539	0	0
7476	533	0	0
7477	523	0	0
7478	523	0	0
7479	522	0	0
7480	517	0	0
7481	520	0	0
7482	522	0	0
7483	520	0	0
7484	520	0	0
7485	525	0	0
7486	527	0	0
7487	528	0	0
7488	522	0	0
7489	522	0	0
7490	517	0	0
7491	521	0	0
7492	517	0	0
7493	528	0	0
7494	527	0	0
7495	529	0	0
7496	527	0	0
7497	531	0	0
7498	535	0	0
7499	535	0	0
7500	529	0	0
7501	525	0	0
7502	501	0	0
7503	538	0	0
7504	538	0	0
7505	538	0	0
7506	538	0	0
7507	529	0	0
7508	547	0	0
7509	547	0	0
7510	557	0	0
7511	558	0	0
7512	553	0	0
7513	555	0	0
7514	560	0	0
7515	559	0	0
7516	554	0	0
7517	532	0	0
7518	528	0	0
7519	530	0	0
7520	538	0	0
7521	538	0	0
7522	578	0	0
7523	573	0	0
7524	579	0	0
7525	579	0	0
7526	575	0	0
7527	578	0	0
7528	575	0	0
7529	575	0	0
7530	576	0	0
7531	549	0	0
7532	563	0	0
7533	583	0	0
7534	585	0	0
7535	588	0	0
7536	588	0	0
7537	588	0	0
7538	586	0	0
7539	586	0	0
7540	583	0	0
7541	583	0	0
7542	577	0	0
7543	582	0	0
7544	590	0	0
7545	585	0	0
7546	588	0	0
7547	586	0	0
7548	586	0	0
7549	586	0	0
7550	586	0	0
7551	589	0	0
7552	591	0	0
7553	574	0	0
7554	583	0	0
7555	583	0	0
7556	586	0	0
7557	592	0	0
7558	590	0	0
7559	602	0	0
7560	602	0	0
7561	602	0	0
7562	599	0	0
7563	599	0	0
7564	617	0	0
7565	620	0	0
7566	618	0	0
7567	618	0	0
7568	619	0	0
7569	618	0	0
7570	613	0	0
7571	596	0	0
7572	597	0	0
7573	589	0	0
7574	589	0	0
7575	589	0	0
7576	572	0	0
7577	579	0	0
7578	580	0	0
7579	578	0	0
7580	570	0	0
7581	557	0	0
7582	563	0	0
7583	564	0	0
7584	595	0	0
7585	598	0	0
7586	591	0	0
7587	596	0	0
7588	596	0	0
7589	631	0	0
7590	637	0	0
7591	634	0	0
7592	645	0	0
7593	647	0	0
7594	641	0	0
7595	640	0	0
7596	634	0	0
7597	635	0	0
7598	642	0	0
7599	637	0	0
7600	650	0	0
7601	636	0	0
7602	635	0	0
7603	635	0	0
7604	628	0	0
7605	627	0	0
7606	620	0	0
7607	615	0	0
7608	614	0	0
7609	607	0	0
7610	603	0	0
7611	610	0	0
7612	610	0	0
7613	612	0	0
7614	614	0	0
7615	614	0	0
7616	628	0	0
7617	623	0	0
7618	625	0	0
7619	625	0	0
7620	618	0	0
7621	614	0	0
7622	611	0	0
7623	612	0	0
7624	619	0	0
7625	611	0	0
7626	622	0	0
7627	619	0	0
7628	629	0	0
7629	629	0	0
7630	633	0	0
7631	634	0	0
7632	631	0	0
7633	629	0	0
7634	629	0	0
7635	623	0	0
7636	622	0	0
7637	620	0	0
7638	623	0	0
7639	634	0	0
7640	634	0	0
7641	636	0	0
7642	629	0	0
7643	630	0	0
7644	611	0	0
7645	605	0	0
7646	606	0	0
7647	607	0	0
7648	601	0	0
7649	602	0	0
7650	602	0	0
7651	601	0	0
7652	603	0	0
7653	603	0	0
7654	586	0	0
7655	584	0	0
7656	587	0	0
7657	587	0	0
7658	582	0	0
7659	571	0	0
7660	571	0	0
7661	560	0	0
7662	581	0	0
7663	554	0	0
7664	575	0	0
7665	570	0	0
7666	574	0	0
7667	577	0	0
7668	581	0	0
7669	584	0	0
7670	581	0	0
7671	570	0	0
7672	571	0	0
7673	534	0	0
7674	573	0	0
7675	579	0	0
7676	578	0	0
7677	579	0	0
7678	576	0	0
7679	580	0	0
7680	579	0	0
7681	575	0	0
7682	573	0	0
7683	558	0	0
7684	532	0	0
7685	532	0	0
7686	528	0	0
7687	530	0	0
7688	533	0	0
7689	531	0	0
7690	544	0	0
7691	545	0	0
7692	544	0	0
7693	548	0	0
7694	542	0	0
7695	527	0	0
7696	533	0	0
7697	550	1	0
7698	553	0	0
7699	554	0	0
7700	556	0	0
7701	564	0	0
7702	558	0	0
7703	558	0	0
7704	559	0	0
7705	550	0	0
7706	556	0	0
7707	559	0	0
7708	551	0	0
7709	550	0	0
7710	544	0	0
7711	546	0	0
7712	546	0	0
7713	546	0	0
7714	550	0	0
7715	532	0	0
7716	531	0	0
7717	530	0	0
7718	541	0	0
7719	537	0	0
7720	540	0	0
7721	542	0	0
7722	538	0	0
7723	543	0	0
7724	557	0	0
7725	559	0	0
7726	579	0	0
7727	571	0	0
7728	576	0	0
7729	580	0	0
7730	580	0	0
7731	628	0	0
7732	621	0	0
7733	614	0	0
7734	615	0	0
7735	610	0	0
7736	621	0	0
7737	621	0	0
7738	616	0	0
7739	618	0	0
7740	579	0	0
7741	578	0	0
7742	579	0	0
7743	570	0	0
7744	570	0	0
7745	580	0	0
7746	578	0	0
7747	578	0	0
7748	579	0	0
7749	570	0	0
7750	567	0	0
7751	563	0	0
7752	566	0	0
7753	566	0	0
7754	566	0	0
7755	572	0	0
7756	574	0	0
7757	586	0	0
7758	587	0	0
7759	587	0	0
7760	587	0	0
7761	588	0	0
7762	594	0	0
7763	605	0	0
7764	605	0	0
7765	603	0	0
7766	602	0	0
7767	590	0	0
7768	593	0	0
7769	591	0	0
7770	595	0	0
7771	599	0	0
7772	599	0	0
7773	603	0	0
7774	604	0	0
7775	597	0	0
7776	596	0	0
7777	582	0	0
7778	583	0	0
7779	575	0	0
7780	593	0	0
7781	588	0	0
7782	587	0	0
7783	587	0	0
7784	587	0	0
7785	592	0	0
7786	589	0	0
7787	585	0	0
7788	584	0	0
7789	575	0	0
7790	567	0	0
7791	567	0	0
7792	566	0	0
7793	566	0	0
7794	560	0	0
7795	566	0	0
7796	570	0	0
7797	571	0	0
7798	569	0	0
7799	569	0	0
7800	564	0	0
7801	564	0	0
7802	563	0	0
7803	558	0	0
7804	557	0	0
7805	544	0	0
7806	547	0	0
7807	544	0	0
7808	544	0	0
7809	543	0	0
7810	543	0	0
7811	542	0	0
7812	542	0	0
7813	528	0	0
7814	559	0	0
7815	545	0	0
7816	546	0	0
7817	549	0	0
7818	545	0	0
7819	542	0	0
7820	539	0	0
7821	539	0	0
7822	548	0	0
7823	545	0	0
7824	540	0	0
7825	507	0	0
7826	494	0	0
7827	505	0	0
7828	511	0	0
7829	525	0	0
7830	524	0	0
7831	523	0	0
7832	541	0	0
7833	544	0	0
7834	544	0	0
7835	551	0	0
7836	550	0	0
7837	551	0	0
7838	549	0	0
7839	574	0	0
7840	575	0	0
7841	562	0	0
7842	562	0	0
7843	561	0	0
7844	558	0	0
7845	562	0	0
7846	561	0	0
7847	556	0	0
7848	534	0	0
7849	554	0	0
7850	557	0	0
7851	559	0	0
7852	561	0	0
7853	634	0	0
7854	635	0	0
7855	636	0	0
7856	637	0	0
7857	631	0	0
7858	623	0	0
7859	624	0	0
7860	624	0	0
7861	631	0	0
7862	630	0	0
7863	639	0	0
7864	639	0	0
7865	632	0	0
7866	642	0	0
7867	644	0	0
7868	652	0	0
7869	644	0	0
7870	637	0	0
7871	639	0	0
7872	637	0	0
7873	648	0	0
7874	648	0	0
7875	638	0	0
7876	627	0	0
7877	650	0	0
7878	647	0	0
7879	641	0	0
7880	638	0	0
7881	628	0	0
7882	593	0	0
7883	589	0	0
7884	589	0	0
7885	588	0	0
7886	546	0	0
7887	550	0	0
7888	546	0	0
7889	554	0	0
7890	553	0	0
7891	551	0	0
7892	548	0	0
7893	545	0	0
7894	550	0	0
7895	551	0	0
7896	538	0	0
7897	542	0	0
7898	541	0	0
7899	550	0	0
7900	550	0	0
7901	549	0	0
7902	550	0	0
7903	548	0	0
7904	571	0	0
7905	572	0	0
7906	568	0	0
7907	566	0	0
7908	553	0	0
7909	568	0	0
7910	569	0	0
7911	571	0	0
7912	577	0	0
7913	556	0	0
7914	552	0	0
7915	549	0	0
7916	549	0	0
7917	548	0	0
7918	548	0	0
7919	560	0	0
7920	563	0	0
7921	565	0	0
7922	563	0	0
7923	562	0	0
7924	557	0	0
7925	557	0	0
7926	591	0	0
7927	595	0	0
7928	600	0	0
7929	598	0	0
7930	598	0	0
7931	582	0	0
7932	582	0	0
7933	584	0	0
7934	584	0	0
7935	586	0	0
7936	581	0	0
7937	581	0	0
7938	585	0	0
7939	588	0	0
7940	590	0	0
7941	589	0	0
7942	589	0	0
7943	594	0	0
7944	589	0	0
7945	586	0	0
7946	581	0	0
7947	583	0	0
7948	586	0	0
7949	585	0	0
7950	588	0	0
7951	589	0	0
7952	595	0	0
7953	595	0	0
7954	603	0	0
7955	599	0	0
7956	637	0	0
7957	634	0	0
7958	636	0	0
7959	641	0	0
7960	641	0	0
7961	642	0	0
7962	641	0	0
7963	640	0	0
7964	667	0	0
7965	634	0	0
7966	635	0	0
7967	634	0	0
7968	630	0	0
7969	638	0	0
7970	641	0	0
7971	654	0	0
7972	654	0	0
7973	646	0	0
7974	647	0	0
7975	650	0	0
7976	649	0	0
7977	651	0	0
7978	639	0	0
7979	618	0	0
7980	601	0	0
7981	614	0	0
7982	616	0	0
7983	623	0	0
7984	620	0	0
7985	618	0	0
7986	611	0	0
7987	611	0	0
7988	612	0	0
7989	622	0	0
7990	593	0	0
7991	592	0	0
7992	590	0	0
7993	594	0	0
7994	597	0	0
7995	682	0	0
7996	678	0	0
7997	678	0	0
7998	674	0	0
7999	672	0	0
8000	655	0	0
8001	656	0	0
8002	653	0	0
8003	653	0	0
8004	575	0	0
8005	589	0	0
8006	590	0	0
8007	592	0	0
8008	592	0	0
8009	589	0	0
8010	594	0	0
8011	594	0	0
8012	576	0	0
8013	567	0	0
8014	557	0	0
8015	578	0	0
8016	577	0	0
8017	586	0	0
8018	592	0	0
8019	583	0	0
8020	582	0	0
8021	583	0	0
8022	579	0	0
8023	583	0	0
8024	567	0	0
8025	567	0	0
8026	567	0	0
8027	562	0	0
8028	538	0	0
8029	540	0	0
8030	538	0	0
8031	539	0	0
8032	550	0	0
8033	551	0	0
8034	551	0	0
8035	555	0	0
8036	561	0	0
8037	561	0	0
8038	556	0	0
8039	557	0	0
8040	556	0	0
8041	558	0	0
8042	561	0	0
8043	562	0	0
8044	562	0	0
8045	556	0	0
8046	556	0	0
8047	559	0	0
8048	558	0	0
8049	558	0	0
8050	571	0	0
8051	573	0	0
8052	573	0	0
8053	573	0	0
8054	572	0	0
8055	550	0	0
8056	549	0	0
8057	556	0	0
8058	559	0	0
8059	561	0	0
8060	540	0	0
8061	566	0	0
8062	569	0	0
8063	578	0	0
8064	580	0	0
8065	580	0	0
8066	581	0	0
8067	578	0	0
8068	653	0	0
8069	661	1	0
8070	649	0	0
8071	649	0	0
8072	641	0	0
8073	641	0	0
8074	643	0	0
8075	649	0	0
8076	651	0	0
8077	605	0	0
8078	602	0	0
8079	601	0	0
8080	612	0	0
8081	612	0	0
8082	619	0	0
8083	617	0	0
8084	616	0	0
8085	623	0	0
8086	624	0	0
8087	624	0	0
8088	627	0	0
8089	631	0	0
8090	634	0	0
8091	634	0	0
8092	645	0	0
8093	643	0	0
8094	638	0	0
8095	639	0	0
8096	650	0	0
8097	651	0	0
8098	649	0	0
8099	647	0	0
8100	646	0	0
8101	645	0	0
8102	645	0	0
8103	645	0	0
8104	610	0	0
8105	601	0	0
8106	627	0	0
8107	626	0	0
8108	628	0	0
8109	628	0	0
8110	623	0	0
8111	630	0	0
8112	630	0	0
8113	631	0	0
8114	630	0	0
8115	600	0	0
8116	599	0	0
8117	602	0	0
8118	602	0	0
8119	602	0	0
8120	594	0	0
8121	588	0	0
8122	578	0	0
8123	582	0	0
8124	589	0	0
8125	591	0	0
8126	588	0	0
8127	594	0	0
8128	606	0	0
8129	606	0	0
8130	606	0	0
8131	606	0	0
8132	593	0	0
8133	594	0	0
8134	593	0	0
8135	593	0	0
8136	597	0	0
8137	601	0	0
8138	599	0	0
8139	600	0	0
8140	592	0	0
8141	593	0	0
8142	593	0	0
8143	597	0	0
8144	596	0	0
8145	582	0	0
8146	515	0	0
8147	518	0	0
8148	521	0	0
8149	528	0	0
8150	529	0	0
8151	529	0	0
8152	532	0	0
8153	530	0	0
8154	534	0	0
8155	535	0	0
8156	523	0	0
8157	520	0	0
8158	519	0	0
8159	526	0	0
8160	527	0	0
8161	520	0	0
8162	520	0	0
8163	520	0	0
8164	520	0	0
8165	522	0	0
8166	505	0	0
8167	505	0	0
8168	493	0	0
8169	489	0	0
8170	493	0	0
8171	492	0	0
8172	494	0	0
8173	492	0	0
8174	507	0	0
8175	508	0	0
8176	513	0	0
8177	524	0	0
8178	522	0	0
8179	522	0	0
8180	520	0	0
8181	519	0	0
8182	542	0	0
8183	529	0	0
8184	532	0	0
8185	531	0	0
8186	526	0	0
8187	532	0	0
8188	540	0	0
8189	540	0	0
8190	540	0	0
8191	530	0	0
8192	531	0	0
8193	539	0	0
8194	539	0	0
8195	541	0	0
8196	541	0	0
8197	541	0	0
8198	583	0	0
8199	588	0	0
8200	599	0	0
8201	580	0	0
8202	578	0	0
8203	581	0	0
8204	580	0	0
8205	581	0	0
8206	581	0	0
8207	590	0	0
8208	581	0	0
8209	575	0	0
8210	574	0	0
8211	604	0	0
8212	581	0	0
8213	581	0	0
8214	578	0	0
8215	576	0	0
8216	596	0	0
8217	598	0	0
8218	593	0	0
8219	523	0	0
8220	523	0	0
8221	520	0	0
8222	516	0	0
8223	520	0	0
8224	527	0	0
8225	524	0	0
8226	524	0	0
8227	522	0	0
8228	532	0	0
8229	533	0	0
8230	536	0	0
8231	526	0	0
8232	526	0	0
8233	522	0	0
8234	523	0	0
8235	524	0	0
8236	523	0	0
8237	522	0	0
8238	555	0	0
8239	553	0	0
8240	550	0	0
8241	549	0	0
8242	552	0	0
8243	542	0	0
8244	542	0	0
8245	544	0	0
8246	543	0	0
8247	530	0	0
8248	530	0	0
8249	531	0	0
8250	531	0	0
8251	532	0	0
8252	529	0	0
8253	539	0	0
8254	535	0	0
8255	535	0	0
8256	535	0	0
8257	510	0	0
8258	511	0	0
8259	512	0	0
8260	528	0	0
8261	535	0	0
8262	526	0	0
8263	528	0	0
8264	528	0	0
8265	530	0	0
8266	530	0	0
8267	531	0	0
8268	530	0	0
8269	536	0	0
8270	540	0	0
8271	540	0	0
8272	541	0	0
8273	542	0	0
8274	537	0	0
8275	533	0	0
8276	531	0	0
8277	533	0	0
8278	539	0	0
8279	527	0	0
8280	530	0	0
8281	530	0	0
8282	532	0	0
8283	532	0	0
8284	533	0	0
8285	531	0	0
8286	528	0	0
8287	520	0	0
8288	523	0	0
8289	524	0	0
8290	534	0	0
8291	535	0	0
8292	540	0	0
8293	538	0	0
8294	553	0	0
8295	555	0	0
8296	556	0	0
8297	560	0	0
8298	558	0	0
8299	555	0	0
8300	548	0	0
8301	547	0	0
8302	552	0	0
8303	548	0	0
8304	546	0	0
8305	540	0	0
8306	540	0	0
8307	546	0	0
8308	547	0	0
8309	547	0	0
8310	543	0	0
8311	549	0	0
8312	549	0	0
8313	549	0	0
8314	549	0	0
8315	550	0	0
8316	551	0	0
8317	550	0	0
8318	553	0	0
8319	558	0	0
8320	561	0	0
8321	560	0	0
8322	560	0	0
8323	564	0	0
8324	574	0	0
8325	567	0	0
8326	567	0	0
8327	560	0	0
8328	553	0	0
8329	559	0	0
8330	570	0	0
8331	570	0	0
8332	564	0	0
8333	549	0	0
8334	558	0	0
8335	576	0	0
8336	576	0	0
8337	577	0	0
8338	565	0	0
8339	559	0	0
8340	594	0	0
8341	593	0	0
8342	592	0	0
8343	591	0	0
8344	578	0	0
8345	581	0	0
8346	582	0	0
8347	584	0	0
8348	585	0	0
8349	539	0	0
8350	535	0	0
8351	525	0	0
8352	525	0	0
8353	542	0	0
8354	541	0	0
8355	545	0	0
8356	544	0	0
8357	542	0	0
8358	548	0	0
8359	550	0	0
8360	552	0	0
8361	552	0	0
8362	517	0	0
8363	519	0	0
8364	513	0	0
8365	517	0	0
8366	517	0	0
8367	480	0	0
8368	514	0	0
8369	517	0	0
8370	531	0	0
8371	531	0	0
8372	532	0	0
8373	539	0	0
8374	534	0	0
8375	530	0	0
8376	530	0	0
8377	530	0	0
8378	530	0	0
8379	516	0	0
8380	536	0	0
8381	535	0	0
8382	535	0	0
8383	536	0	0
8384	534	0	0
8385	533	0	0
8386	532	0	0
8387	530	0	0
8388	534	0	0
8389	497	0	0
8390	496	0	0
8391	491	0	0
8392	490	0	0
8393	487	0	0
8394	489	0	0
8395	489	0	0
8396	488	0	0
8397	487	0	0
8398	488	0	0
8399	489	0	0
8400	488	0	0
8401	487	0	0
8402	496	0	0
8403	505	0	0
8404	497	0	0
8405	495	0	0
8406	495	0	0
8407	497	0	0
8408	497	0	0
8409	506	0	0
8410	504	0	0
8411	486	0	0
8412	482	0	0
8413	481	0	0
8414	498	0	0
8415	501	0	0
8416	509	0	0
8417	509	0	0
8418	509	0	0
8419	523	0	0
8420	520	0	0
8421	519	0	0
8422	520	0	0
8423	517	0	0
8424	534	0	0
8425	535	0	0
8426	541	0	0
8427	540	0	0
8428	536	0	0
8429	525	0	0
8430	525	0	0
8431	526	0	0
8432	536	0	0
8433	532	0	0
8434	538	0	0
8435	532	0	0
8436	550	0	0
8437	550	0	0
8438	550	0	0
8439	550	0	0
8440	547	0	0
8441	542	0	0
8442	541	0	0
8443	542	0	0
8444	550	0	0
8445	531	0	0
8446	528	0	0
8447	528	0	0
8448	522	0	0
8449	538	0	0
8450	543	0	0
8451	544	0	0
8452	544	0	0
8453	540	0	0
8454	540	0	0
8455	546	0	0
8456	548	0	0
8457	550	0	0
8458	544	0	0
8459	543	0	0
8460	544	0	0
8461	543	0	0
8462	543	0	0
8463	543	0	0
8464	540	0	0
8465	544	0	0
8466	541	0	0
8467	550	0	0
8468	550	0	0
8469	550	0	0
8470	548	0	0
8471	541	0	0
8472	542	0	0
8473	542	0	0
8474	532	0	0
8475	528	0	0
8476	517	0	0
8477	522	0	0
8478	522	0	0
8479	517	0	0
8480	511	0	0
8481	506	0	0
8482	507	0	0
8483	507	0	0
8484	501	0	0
8485	497	0	0
8486	482	0	0
8487	481	0	0
8488	481	0	0
8489	482	0	0
8490	477	0	0
8491	450	0	0
8492	452	0	0
8493	463	0	0
8494	465	0	0
8495	464	0	0
8496	466	0	0
8497	463	0	0
8498	464	0	0
8499	463	0	0
8500	461	0	0
8501	465	0	0
8502	463	0	0
8503	483	0	0
8504	472	0	0
8505	471	0	0
8506	476	0	0
8507	476	0	0
8508	478	0	0
8509	469	0	0
8510	516	0	0
8511	514	0	0
8512	512	0	0
8513	512	0	0
8514	510	0	0
8515	513	0	0
8516	512	0	0
8517	514	0	0
8518	517	0	0
8519	477	0	0
8520	480	0	0
8521	469	0	0
8522	469	0	0
8523	469	0	0
8524	460	0	0
8525	465	0	0
8526	471	0	0
8527	473	0	0
8528	473	0	0
8529	471	0	0
8530	470	0	0
8531	459	0	0
8532	459	0	0
8533	459	0	0
8534	464	0	0
8535	462	0	0
8536	465	0	0
8537	471	0	0
8538	471	0	0
8539	469	0	0
8540	466	0	0
8541	467	0	0
8542	468	0	0
8543	470	0	0
8544	475	0	0
8545	473	0	0
8546	473	0	0
8547	472	0	0
8548	477	0	0
8549	479	0	0
8550	508	0	0
8551	527	0	0
8552	532	0	0
8553	518	0	0
8554	515	0	0
8555	515	0	0
8556	528	0	0
8557	528	0	0
8558	524	0	0
8559	524	0	0
8560	514	0	0
8561	535	0	0
8562	549	0	0
8563	559	0	0
8564	549	0	0
8565	532	0	0
8566	545	0	0
8567	546	0	0
8568	556	0	0
8569	558	0	0
8570	541	0	0
8571	545	0	0
8572	539	0	0
8573	545	0	0
8574	549	0	0
8575	529	0	0
8576	527	0	0
8577	520	0	0
8578	519	0	0
8579	520	0	0
8580	521	0	0
8581	521	0	0
8582	519	0	0
8583	513	0	0
8584	513	2	0
8585	510	0	0
8586	508	0	0
8587	489	0	0
8588	489	0	0
8589	491	0	0
8590	491	0	0
8591	501	0	0
8592	497	0	0
8593	497	0	0
8594	492	0	0
8595	491	0	0
8596	490	0	0
8597	492	0	0
8598	492	0	0
8599	492	0	0
8600	476	0	0
8601	474	0	0
8602	474	0	0
8603	474	0	0
8604	471	0	0
8605	470	0	0
8606	462	0	0
8607	461	0	0
8608	462	0	0
8609	467	0	0
8610	467	0	0
8611	490	0	0
8612	492	0	0
8613	488	0	0
8614	488	0	0
8615	487	0	0
8616	480	0	0
8617	494	0	0
8618	488	0	0
8619	487	0	0
8620	486	0	0
8621	481	0	0
8622	483	0	0
8623	484	0	0
8624	484	0	0
8625	505	0	0
8626	502	0	0
8627	507	0	0
8628	505	0	0
8629	503	0	0
8630	502	0	0
8631	502	0	0
8632	501	0	0
8633	506	0	0
8634	506	0	0
8635	514	0	0
8636	516	0	0
8637	513	0	0
8638	518	0	0
8639	518	0	0
8640	518	0	0
8641	521	0	0
8642	515	0	0
8643	518	0	0
8644	509	0	0
8645	535	0	0
8646	540	0	0
8647	538	0	0
8648	541	0	0
8649	540	0	0
8650	547	0	0
8651	556	0	0
8652	554	0	0
8653	553	0	0
8654	527	0	0
8655	526	0	0
8656	524	0	0
8657	514	0	0
8658	520	0	0
8659	518	0	0
8660	515	0	0
8661	474	1	0
8662	475	0	0
8663	475	0	0
8664	480	0	0
8665	481	0	0
8666	478	0	0
8667	475	0	0
8668	475	0	0
8669	472	0	0
8670	471	0	0
8671	471	0	0
8672	473	0	0
8673	483	0	0
8674	485	0	0
8675	485	0	0
8676	482	0	0
8677	494	0	0
8678	492	0	0
8679	493	0	0
8680	493	0	0
8681	493	0	0
8682	490	0	0
8683	490	0	0
8684	490	0	0
8685	486	0	0
8686	483	0	0
8687	480	0	0
8688	475	0	0
8689	512	0	0
8690	514	0	0
8691	513	0	0
8692	516	0	0
8693	516	0	0
8694	516	0	0
8695	513	0	0
8696	513	0	0
8697	515	0	0
8698	469	0	0
8699	474	0	0
8700	471	0	0
8701	470	0	0
8702	469	0	0
8703	477	0	0
8704	513	0	0
8705	516	0	0
8706	515	0	0
8707	505	0	0
8708	507	0	0
8709	507	0	0
8710	509	0	0
8711	507	0	0
8712	492	0	0
8713	478	0	0
8714	463	0	0
8715	472	0	0
8716	473	0	0
8717	471	0	0
8718	476	0	0
8719	468	0	0
8720	468	0	0
8721	473	0	0
8722	464	0	0
8723	466	0	0
8724	455	0	0
8725	456	0	0
8726	458	0	0
8727	474	0	0
8728	477	0	0
8729	478	0	0
8730	477	0	0
8731	480	0	0
8732	480	0	0
8733	480	0	0
8734	487	0	0
8735	488	0	0
8736	490	0	0
8737	517	0	0
8738	518	0	0
8739	535	0	0
8740	533	0	0
8741	524	0	0
8742	527	0	0
8743	528	0	0
8744	529	0	0
8745	528	0	0
8746	525	0	0
8747	523	0	0
8748	521	0	0
8749	522	0	0
8750	522	0	0
8751	518	0	0
8752	518	0	0
8753	532	0	0
8754	534	0	0
8755	535	0	0
8756	535	0	0
8757	532	0	0
8758	532	0	0
8759	535	0	0
8760	530	0	0
8761	529	0	0
8762	506	0	0
8763	504	0	0
8764	505	0	0
8765	505	0	0
8766	504	0	0
8767	526	0	0
8768	512	0	0
8769	510	0	0
8770	512	0	0
8771	512	0	0
8772	512	0	0
8773	509	0	0
8774	509	0	0
8775	519	0	0
8776	503	0	0
8777	505	0	0
8778	500	0	0
8779	501	0	0
8780	502	0	0
8781	503	0	0
8782	506	0	0
8783	509	0	0
8784	504	0	0
8785	515	0	0
8786	505	0	0
8787	503	0	0
8788	502	0	0
8789	499	0	0
8790	500	0	0
8791	504	0	0
8792	500	0	0
8793	515	0	0
8794	511	0	0
8795	507	0	0
8796	487	0	0
8797	482	0	0
8798	482	0	0
8799	481	0	0
8800	483	0	0
8801	479	0	0
8802	465	0	0
8803	467	0	0
8804	477	0	0
8805	480	0	0
8806	489	0	0
8807	492	0	0
8808	489	0	0
8809	487	0	0
8810	485	0	0
8811	484	0	0
8812	485	0	0
8813	485	0	0
8814	485	0	0
8815	477	0	0
8816	478	0	0
8817	478	0	0
8818	479	0	0
8819	483	0	0
8820	483	1	0
8821	486	0	0
8822	482	0	0
8823	479	0	0
8824	475	0	0
8825	473	0	0
8826	476	0	0
8827	474	0	0
8828	462	0	0
8829	471	0	0
8830	472	0	0
8831	472	0	0
8832	472	0	0
8833	470	0	0
8834	470	0	0
8835	468	0	0
8836	469	0	0
8837	469	0	0
8838	467	0	0
8839	469	0	0
8840	443	0	0
8841	443	0	0
8842	439	0	0
8843	434	0	0
8844	458	0	0
8845	472	0	0
8846	476	1	0
8847	479	0	0
8848	476	0	0
8849	477	0	0
8850	472	0	0
8851	474	0	0
8852	480	0	0
8853	466	0	0
8854	464	0	0
8855	434	1	0
8856	432	0	0
8857	432	0	0
8858	432	0	0
8859	434	0	0
8860	435	0	0
8861	437	0	0
8862	448	0	0
8863	443	0	0
8864	434	0	0
8865	437	0	0
8866	431	0	0
8867	433	0	0
8868	433	0	0
8869	441	0	0
8870	453	0	0
8871	456	0	0
8872	451	0	0
8873	451	0	0
8874	451	0	0
8875	459	0	0
8876	464	0	0
8877	470	0	0
8878	457	0	0
8879	466	0	0
8880	466	0	0
8881	482	0	0
8882	479	0	0
8883	480	0	0
8884	485	0	0
8885	479	0	0
8886	476	0	0
8887	472	0	0
8888	445	0	0
8889	446	0	0
8890	428	0	0
8891	428	0	0
8892	425	0	0
8893	421	0	0
8894	421	0	0
8895	425	0	0
8896	427	0	0
8897	428	0	0
8898	433	0	0
8899	431	0	0
8900	433	1	0
8901	432	0	0
8902	435	0	0
8903	433	0	0
8904	421	0	0
8905	424	0	0
8906	475	0	0
8907	481	0	0
8908	495	1	0
8909	495	0	0
8910	489	0	0
8911	489	0	0
8912	491	0	0
8913	491	0	0
8914	494	0	0
8915	496	0	0
8916	502	0	0
8917	516	0	0
8918	498	0	0
8919	497	0	0
8920	496	0	0
8921	495	0	0
8922	508	0	0
8923	508	0	0
8924	510	0	0
8925	510	0	0
8926	500	0	0
8927	497	0	0
8928	496	0	0
8929	495	0	0
8930	494	0	0
8931	491	0	0
8932	491	0	0
8933	491	0	0
8934	491	0	0
8935	491	0	0
8936	478	0	0
8937	478	0	0
8938	475	0	0
8939	479	0	0
8940	476	1	0
8941	478	0	0
8942	473	0	0
8943	474	0	0
8944	465	0	0
8945	465	0	0
8946	468	0	0
8947	468	0	0
8948	468	0	0
8949	466	0	0
8950	463	0	0
8951	467	0	0
8952	467	0	0
8953	484	0	0
8954	483	0	0
8955	469	0	0
8956	468	0	0
8957	461	0	0
8958	458	0	0
8959	460	0	0
8960	457	0	0
8961	456	0	0
8962	456	0	0
8963	458	0	0
8964	457	0	0
8965	462	1	0
8966	461	0	0
8967	462	0	0
8968	462	1	0
8969	465	0	0
8970	465	0	0
8971	480	0	0
8972	478	0	0
8973	480	0	0
8974	475	0	0
8975	477	0	0
8976	483	0	0
8977	480	0	0
8978	480	0	0
8979	480	0	0
8980	470	0	0
8981	471	0	0
8982	478	0	0
8983	479	0	0
8984	482	0	0
8985	482	0	0
8986	484	0	0
8987	484	0	0
8988	484	0	0
8989	500	0	0
8990	496	0	0
8991	495	0	0
8992	494	0	0
8993	492	0	0
8994	502	0	0
8995	498	0	0
8996	492	0	0
8997	496	0	0
8998	492	0	0
8999	498	0	0
9000	499	0	0
9001	500	0	0
9002	498	0	0
9003	490	0	0
9004	516	0	0
9005	508	0	0
9006	506	0	0
9007	512	0	0
9008	514	0	0
9009	513	0	0
9010	507	0	0
9011	509	0	0
9012	513	0	0
9013	491	0	0
9014	491	0	0
9015	492	0	0
9016	490	0	0
9017	493	0	0
9018	492	0	0
9019	491	0	0
9020	481	0	0
9021	471	0	0
9022	479	0	0
9023	479	0	0
9024	479	0	0
9025	477	0	0
9026	470	0	0
9027	466	0	0
9028	459	0	0
9029	456	0	0
9030	442	0	0
9031	441	0	0
9032	429	0	0
9033	429	0	0
9034	428	0	0
9035	423	0	0
9036	423	0	0
9037	429	0	0
9038	431	0	0
9039	430	0	0
9040	430	0	0
9041	430	0	0
9042	432	0	0
9043	432	0	0
9044	434	0	0
9045	436	0	0
9046	427	0	0
9047	428	0	0
9048	484	0	0
9049	475	0	0
9050	493	0	0
9051	492	0	0
9052	493	0	0
9053	492	0	0
9054	492	0	0
9055	492	0	0
9056	502	0	0
9057	442	0	0
9058	447	0	0
9059	435	0	0
9060	438	0	0
9061	438	0	0
9062	440	0	0
9063	438	0	0
9064	438	0	0
9065	441	0	0
9066	445	0	0
9067	439	0	0
9068	439	0	0
9069	438	0	0
9070	441	0	0
9071	442	0	0
9072	443	0	0
9073	437	0	0
9074	438	0	0
9075	442	0	0
9076	440	0	0
9077	439	0	0
9078	445	0	0
9079	446	0	0
9080	457	0	0
9081	456	0	0
9082	452	0	0
9083	452	0	0
9084	451	0	0
9085	468	0	0
9086	471	0	0
9087	471	0	0
9088	471	0	0
9089	469	0	0
9090	478	0	0
9091	477	0	0
9092	477	0	0
9093	486	0	0
9094	481	0	0
9095	517	0	0
9096	517	0	0
9097	515	0	0
9098	516	0	0
9099	514	0	0
9100	517	0	0
9101	517	0	0
9102	516	0	0
9103	517	0	0
9104	501	0	0
9105	522	0	0
9106	523	0	0
9107	523	0	0
9108	523	0	0
9109	523	0	0
9110	523	0	0
9111	536	0	0
9112	537	0	0
9113	562	0	0
9114	559	0	0
9115	560	0	0
9116	559	0	0
9117	561	0	0
9118	569	0	0
9119	570	0	0
9120	562	0	0
9121	560	0	0
9122	545	0	0
9123	545	0	0
9124	550	0	0
9125	549	0	0
9126	558	0	0
9127	547	0	0
9128	547	0	0
9129	547	0	0
9130	547	0	0
9131	561	0	0
9132	561	0	0
9133	553	0	0
9134	553	0	0
9135	549	0	0
9136	579	0	0
9137	579	0	0
9138	580	0	0
9139	584	0	0
9140	566	0	0
9141	567	0	0
9142	570	0	0
9143	569	0	0
9144	569	0	0
9145	533	0	0
9146	538	0	0
9147	533	0	0
9148	534	0	0
9149	537	0	0
9150	527	0	0
9151	527	0	0
9152	527	0	0
9153	527	0	0
9154	525	0	0
9155	501	0	0
9156	500	0	0
9157	500	0	0
9158	491	0	0
9159	492	0	0
9160	492	0	0
9161	491	0	0
9162	489	0	0
9163	486	0	0
9164	494	0	0
9165	494	0	0
9166	493	0	0
9167	491	0	0
9168	489	0	0
9169	489	0	0
9170	514	0	0
9171	511	0	0
9172	516	0	0
9173	508	0	0
9174	509	0	0
9175	522	0	0
9176	522	0	0
9177	522	0	0
9178	531	0	0
9179	531	0	0
9180	541	0	0
9181	542	0	0
9182	553	0	0
9183	561	0	0
9184	564	0	0
9185	565	0	0
9186	568	0	0
9187	567	0	0
9188	564	0	0
9189	561	0	0
9190	562	0	0
9191	561	0	0
9192	562	0	0
9193	560	0	0
9194	560	0	0
9195	559	0	0
9196	520	0	0
9197	520	0	0
9198	510	0	0
9199	506	0	0
9200	508	0	0
9201	490	0	0
9202	490	0	0
9203	489	0	0
9204	491	0	0
9205	490	0	0
9206	495	0	0
9207	485	0	0
9208	483	0	0
9209	481	0	0
9210	485	0	0
9211	486	0	0
9212	488	0	0
9213	486	0	0
9214	489	0	0
9215	494	0	0
9216	489	0	0
9217	493	0	0
9218	489	0	0
9219	479	0	0
9220	483	0	0
9221	481	0	0
9222	502	0	0
9223	508	0	0
9224	504	0	0
9225	505	0	0
9226	499	0	0
9227	506	0	0
9228	525	0	0
9229	520	0	0
9230	520	0	0
9231	503	0	0
9232	514	0	0
9233	520	0	0
9234	527	0	0
9235	533	0	0
9236	517	0	0
9237	539	0	0
9238	541	0	0
9239	543	0	0
9240	543	0	0
9241	538	0	0
9242	538	0	0
9243	536	0	0
9244	538	0	0
9245	539	0	0
9246	508	0	0
9247	508	0	0
9248	508	0	0
9249	508	0	0
9250	509	0	0
9251	509	0	0
9252	509	0	0
9253	504	0	0
9254	503	0	0
9255	501	0	0
9256	489	0	0
9257	494	0	0
9258	499	0	0
9259	499	0	0
9260	499	0	0
9261	497	0	0
9262	513	0	0
9263	516	0	0
9264	492	0	0
9265	491	0	0
9266	491	0	0
9267	485	0	0
9268	498	0	0
9269	490	0	0
9270	498	0	0
9271	502	0	0
9272	518	0	0
9273	523	0	0
9274	523	0	0
9275	518	0	0
9276	517	0	0
9277	507	0	0
9278	507	0	0
9279	508	0	0
9280	508	0	0
9281	508	0	0
9282	494	0	0
9283	494	0	0
9284	499	0	0
9285	499	0	0
9286	493	0	0
9287	473	0	0
9288	471	0	0
9289	472	0	0
9290	468	0	0
9291	467	0	0
9292	465	0	0
9293	461	0	0
9294	466	0	0
9295	465	0	0
9296	472	0	0
9297	471	0	0
9298	470	0	0
9299	467	0	0
9300	463	0	0
9301	464	0	0
9302	473	0	0
9303	473	0	0
9304	475	0	0
9305	475	0	0
9306	475	0	0
9307	477	0	0
9308	478	0	0
9309	476	0	0
9310	475	0	0
9311	475	0	0
9312	510	0	0
9313	516	0	0
9314	517	0	0
9315	510	0	0
9316	514	0	0
9317	529	0	0
9318	529	0	0
9319	529	0	0
9320	529	0	0
9321	502	0	0
9322	517	0	0
9323	514	0	0
9324	539	0	0
9325	539	0	0
9326	524	0	0
9327	524	0	0
9328	526	0	0
9329	518	0	0
9330	518	0	0
9331	508	0	0
9332	505	0	0
9333	490	0	0
9334	493	0	0
9335	489	0	0
9336	492	0	0
9337	490	0	0
9338	491	0	0
9339	490	0	0
9340	489	0	0
9341	488	0	0
9342	488	0	0
9343	493	0	0
9344	493	0	0
9345	498	0	0
9346	500	0	0
9347	500	0	0
9348	506	0	0
9349	503	0	0
9350	503	0	0
9351	503	0	0
9352	502	0	0
9353	519	0	0
9354	523	0	0
9355	521	0	0
9356	527	0	0
9357	523	0	0
9358	541	0	0
9359	538	0	0
9360	545	0	0
9361	545	0	0
9362	545	0	0
9363	546	0	0
9364	551	0	0
9365	548	0	0
9366	548	0	0
9367	555	0	0
9368	557	0	0
9369	556	0	0
9370	552	0	0
9371	545	0	0
9372	544	0	0
9373	546	0	0
9374	548	0	0
9375	557	0	0
9376	555	0	0
9377	563	0	0
9378	561	0	0
9379	544	0	0
9380	546	0	0
9381	550	0	0
9382	550	0	0
9383	546	0	0
9384	538	0	0
9385	530	0	0
9386	524	0	0
9387	519	0	0
9388	508	0	0
9389	508	0	0
9390	507	0	0
9391	507	0	0
9392	501	0	0
9393	502	0	0
9394	499	0	0
9395	491	0	0
9396	498	0	0
9397	499	0	0
9398	500	0	0
9399	512	0	0
9400	513	0	0
9401	513	0	0
9402	515	0	0
9403	515	0	0
9404	540	0	0
9405	540	0	0
9406	542	0	0
9407	539	0	0
9408	533	0	0
9409	532	0	0
9410	537	0	0
9411	537	0	0
9412	540	0	0
9413	508	0	0
9414	529	0	0
9415	526	0	0
9416	527	0	0
9417	527	0	0
9418	526	0	0
9419	522	0	0
9420	522	0	0
9421	508	0	0
9422	508	0	0
9423	486	0	0
9424	487	0	0
9425	488	0	0
9426	497	0	0
9427	497	0	0
9428	495	0	0
9429	495	0	0
9430	494	0	0
9431	494	0	0
9432	493	0	0
9433	496	0	0
9434	500	0	0
9435	502	0	0
9436	510	0	0
9437	511	0	0
9438	513	0	0
9439	514	0	0
9440	517	0	0
9441	521	0	0
9442	522	0	0
9443	522	0	0
9444	535	0	0
9445	536	0	0
9446	538	0	0
9447	528	0	0
9448	527	0	0
9449	533	0	0
9450	532	0	0
9451	532	0	0
9452	535	0	0
9453	526	0	0
9454	554	0	0
9455	557	0	0
9456	556	0	0
9457	556	0	0
9458	551	0	0
9459	567	0	0
9460	577	0	0
9461	582	0	0
9462	582	0	0
9463	549	0	0
9464	542	0	0
9465	538	0	0
9466	555	0	0
9467	554	0	0
9468	544	0	0
9469	545	0	0
9470	546	0	0
9471	547	0	0
9472	553	0	0
9473	539	0	0
9474	536	0	0
9475	514	0	0
9476	515	0	0
9477	516	0	0
9478	516	0	0
9479	515	0	0
9480	515	0	0
9481	512	0	0
9482	512	0	0
9483	528	0	0
9484	525	0	0
9485	527	0	0
9486	527	0	0
9487	531	0	0
9488	531	0	0
9489	530	0	0
9490	533	0	0
9491	533	0	0
9492	533	0	0
9493	542	0	0
9494	542	0	0
9495	552	0	0
9496	545	0	0
9497	545	0	0
9498	553	0	0
9499	546	0	0
9500	560	0	0
9501	560	0	0
9502	581	0	0
9503	585	0	0
9504	565	0	0
9505	566	0	0
9506	571	0	0
9507	565	0	0
9508	560	0	0
9509	540	0	0
9510	557	0	0
9511	541	0	0
9512	542	0	0
9513	550	0	0
9514	549	0	0
9515	581	0	0
9516	579	0	0
9517	574	0	0
9518	570	0	0
9519	562	0	0
9520	556	0	0
9521	553	0	0
9522	546	0	0
9523	539	0	0
9524	543	0	0
9525	543	0	0
9526	543	0	0
9527	548	0	0
9528	537	0	0
9529	543	0	0
9530	544	0	0
9531	543	0	0
9532	541	0	0
9533	544	0	0
9534	542	0	0
9535	543	0	0
9536	545	0	0
9537	550	0	0
9538	559	0	0
9539	564	0	0
9540	564	0	0
9541	562	0	0
9542	561	0	0
9543	563	0	0
9544	565	0	0
9545	563	0	0
9546	569	0	0
9547	557	0	0
9548	554	0	0
9549	553	0	0
9550	544	0	0
9551	546	0	0
9552	546	0	0
9553	542	0	0
9554	542	0	0
9555	515	0	0
9556	516	0	0
9557	517	0	0
9558	517	0	0
9559	521	0	0
9560	522	0	0
9561	516	0	0
9562	517	0	0
9563	515	0	0
9564	514	0	0
9565	498	0	0
9566	498	0	0
9567	499	0	0
9568	499	0	0
9569	499	0	0
9570	508	0	0
9571	514	0	0
9572	515	0	0
9573	514	0	0
9574	517	0	0
9575	516	0	0
9576	520	0	0
9577	518	0	0
9578	524	0	0
9579	524	0	0
9580	524	0	0
9581	537	0	0
9582	540	0	0
9583	555	0	0
9584	555	0	0
9585	554	0	0
9586	549	0	0
9587	546	0	0
9588	544	0	0
9589	542	0	0
9590	542	0	0
9591	538	0	0
9592	532	0	0
9593	533	0	0
9594	534	0	0
9595	525	0	0
9596	517	0	0
9597	522	0	0
9598	525	0	0
9599	525	0	0
9600	520	0	0
9601	521	0	0
9602	533	0	0
9603	527	0	0
9604	522	0	0
9605	504	0	0
9606	503	0	0
9607	504	0	0
9608	525	0	0
9609	524	0	0
9610	522	0	0
9611	511	0	0
9612	508	0	0
9613	513	0	0
9614	516	0	0
9615	517	0	0
9616	520	0	0
9617	498	0	0
9618	500	0	0
9619	496	0	0
9620	502	0	0
9621	503	0	0
9622	501	0	0
9623	496	0	0
9624	496	0	0
9625	516	0	0
9626	515	0	0
9627	514	0	0
9628	512	0	0
9629	512	0	0
9630	513	0	0
9631	513	0	0
9632	519	0	0
9633	516	0	0
9634	517	0	0
9635	537	0	0
9636	537	0	0
9637	537	0	0
9638	530	0	0
9639	530	0	0
9640	531	0	0
9641	529	0	0
9642	531	0	0
9643	532	0	0
9644	520	0	0
9645	519	0	0
9646	512	0	0
9647	520	0	0
9648	520	0	0
9649	511	0	0
9650	509	0	0
9651	497	0	0
9652	504	0	0
9653	483	0	0
9654	479	0	0
9655	488	0	0
9656	488	0	0
9657	510	0	0
9658	510	0	0
9659	510	0	0
9660	508	0	0
9661	499	0	0
9662	504	0	0
9663	503	0	0
9664	492	0	0
9665	482	0	0
9666	462	0	0
9667	464	0	0
9668	463	0	0
9669	471	0	0
9670	467	0	0
9671	469	0	0
9672	463	0	0
9673	459	0	0
9674	460	0	0
9675	455	0	0
9676	454	0	0
9677	456	0	0
9678	452	0	0
9679	461	0	0
9680	461	0	0
9681	459	0	0
9682	460	0	0
9683	456	0	0
9684	463	0	0
9685	469	0	0
9686	468	0	0
9687	460	0	0
9688	455	0	0
9689	444	0	0
9690	444	0	0
9691	444	0	0
9692	444	0	0
9693	452	0	0
9694	451	0	0
9695	448	0	0
9696	446	0	0
9697	440	0	0
9698	532	0	0
9699	541	0	0
9700	541	0	0
9701	551	0	0
9702	549	0	0
9703	548	0	0
9704	547	0	0
9705	545	0	0
9706	555	0	0
9707	556	0	0
9708	557	0	0
9709	557	0	0
9710	555	0	0
9711	554	0	0
9712	573	0	0
9713	580	0	0
9714	592	0	0
9715	588	0	0
9716	588	0	0
9717	589	0	0
9718	592	0	0
9719	591	0	0
9720	590	0	0
9721	576	0	0
9722	570	0	0
9723	597	0	0
9724	598	0	0
9725	602	0	0
9726	602	0	0
9727	606	0	0
9728	603	0	0
9729	597	0	0
9730	599	0	0
9731	599	0	0
9732	587	0	0
9733	583	0	0
9734	569	0	0
9735	567	0	0
9736	565	0	0
9737	566	0	0
9738	562	0	0
9739	562	0	0
9740	562	0	0
9741	560	0	0
9742	566	0	0
9743	569	0	0
9744	567	0	0
9745	564	0	0
9746	564	0	0
9747	564	0	0
9748	559	0	0
9749	556	0	0
9750	558	0	0
9751	557	0	0
9752	574	0	0
9753	572	0	0
9754	573	0	0
9755	581	0	0
9756	582	0	0
9757	588	0	0
9758	590	0	0
9759	575	0	0
9760	578	0	0
9761	563	0	0
9762	570	0	0
9763	573	0	0
9764	566	0	0
9765	574	0	0
9766	575	0	0
9767	574	0	0
9768	573	0	0
9769	571	0	0
9770	572	0	0
9771	566	0	0
9772	567	0	0
9773	570	0	0
9774	580	0	0
9775	587	0	0
9776	595	0	0
9777	595	0	0
9778	595	0	0
9779	595	0	0
9780	591	0	0
9781	595	0	0
9782	595	0	0
9783	587	0	0
9784	595	0	0
9785	568	0	0
9786	554	0	0
9787	560	0	0
9788	560	0	0
9789	565	0	0
9790	568	0	0
9791	568	0	0
9792	568	0	0
9793	565	0	0
9794	565	0	0
9795	568	0	0
9796	563	0	0
9797	563	0	0
9798	559	0	0
9799	561	0	0
9800	561	0	0
9801	560	0	0
9802	561	0	0
9803	560	0	0
9804	560	0	0
9805	561	0	0
9806	553	0	0
9807	551	0	0
9808	530	0	0
9809	530	0	0
9810	533	0	0
9811	533	0	0
9812	526	0	0
9813	527	0	0
9814	527	0	0
9815	527	0	0
9816	528	0	0
9817	525	0	0
9818	524	0	0
9819	523	0	0
9820	539	0	0
9821	553	0	0
9822	557	0	0
9823	557	0	0
9824	565	0	0
9825	563	0	0
9826	559	0	0
9827	563	0	0
9828	560	0	0
9829	550	0	0
9830	547	0	0
9831	557	0	0
9832	557	0	0
9833	556	0	0
9834	559	0	0
9835	554	0	0
9836	550	0	0
9837	548	0	0
9838	548	0	0
9839	548	0	0
9840	625	0	0
9841	625	0	0
9842	627	0	0
9843	628	0	0
9844	623	0	0
9845	625	0	0
9846	627	0	0
9847	628	0	0
9848	634	0	0
9849	533	1	0
9850	533	0	0
9851	535	0	0
9852	525	0	0
9853	525	0	0
9854	528	0	0
9855	527	0	0
9856	538	0	0
9857	527	0	0
9858	526	0	0
9859	526	0	0
9860	530	0	0
9861	535	0	0
9862	539	0	0
9863	526	0	0
9864	533	0	0
9865	522	0	0
9866	523	0	0
9867	525	0	0
9868	522	0	0
9869	531	0	0
9870	531	0	0
9871	532	0	0
9872	531	0	0
9873	530	0	0
9874	511	0	0
9875	511	0	0
9876	507	0	0
9877	507	0	0
9878	496	0	0
9879	497	0	0
9880	499	0	0
9881	499	0	0
9882	500	0	0
9883	499	0	0
9884	507	0	0
9885	507	0	0
9886	506	0	0
9887	506	0	0
9888	505	0	0
9889	511	0	0
9890	514	0	0
9891	514	0	0
9892	515	0	0
9893	509	0	0
9894	509	0	0
9895	516	0	0
9896	518	0	0
9897	518	0	0
9898	519	0	0
9899	519	0	0
9900	524	0	0
9901	524	0	0
9902	525	0	0
9903	499	0	0
9904	522	0	0
9905	533	0	0
9906	535	0	0
9907	549	0	0
9908	543	0	0
9909	536	0	0
9910	530	0	0
9911	534	0	0
9912	535	0	0
9913	529	0	0
9914	536	0	0
9915	536	0	0
9916	524	0	0
9917	533	0	0
9918	532	0	0
9919	532	0	0
9920	528	0	0
9921	528	0	0
9922	527	0	0
9923	529	0	0
9924	522	0	0
9925	520	0	0
9926	515	0	0
9927	495	0	0
9928	495	0	0
9929	497	0	0
9930	502	0	0
9931	501	0	0
9932	502	0	0
9933	502	0	0
9934	499	0	0
9935	492	0	0
9936	492	0	0
9937	496	0	0
9938	491	0	0
9939	489	0	0
9940	488	0	0
9941	480	0	0
9942	481	0	0
9943	483	0	0
9944	482	0	0
9945	482	0	0
9946	478	0	0
9947	479	0	0
9948	504	1	0
9949	503	0	0
9950	503	0	0
9951	504	0	0
9952	506	0	0
9953	516	0	0
9954	508	0	0
9955	510	0	0
9956	508	0	0
9957	507	0	0
9958	509	0	0
9959	503	0	0
9960	507	0	0
9961	500	0	0
9962	517	0	0
9963	529	0	0
9964	529	0	0
9965	530	0	0
9966	529	0	0
9967	527	0	0
9968	525	0	0
9969	525	0	0
9970	527	0	0
9971	504	0	0
9972	490	0	0
9973	516	0	0
9974	518	0	0
9975	511	0	0
9976	510	0	0
9977	503	0	0
9978	511	0	0
9979	512	0	0
9980	512	0	0
9981	507	0	0
9982	495	0	0
9983	499	0	0
9984	500	0	0
9985	498	0	0
9986	497	0	0
9987	501	0	0
9988	510	0	0
9989	510	0	0
9990	501	0	0
9991	439	0	0
9992	439	0	0
9993	439	0	0
9994	437	0	0
9995	436	0	0
9996	435	0	0
9997	455	0	0
9998	470	0	0
9999	469	0	0
10000	470	0	0
10001	475	0	0
10002	481	0	0
10003	489	0	0
10004	489	0	0
10005	486	0	0
10006	491	0	0
10007	483	0	0
10008	524	0	0
10009	535	0	0
10010	530	0	0
10011	523	0	0
10012	519	0	0
10013	514	0	0
10014	515	0	0
10015	496	0	0
10016	493	0	0
10017	504	0	0
10018	504	0	0
10019	504	0	0
10020	494	0	0
10021	495	0	0
10022	495	0	0
10023	496	0	0
10024	496	0	0
10025	495	0	0
10026	494	0	0
10027	498	0	0
10028	498	0	0
10029	500	0	0
10030	500	0	0
10031	504	0	0
10032	505	0	0
10033	505	0	0
10034	505	0	0
10035	499	0	0
10036	501	0	0
10037	502	0	0
10038	501	0	0
10039	500	0	0
10040	498	0	0
10041	497	0	0
10042	501	0	0
10043	503	0	0
10044	502	0	0
10045	498	0	0
10046	523	0	0
10047	522	0	0
10048	535	0	0
10049	533	0	0
10050	533	0	0
10051	528	0	0
10052	527	0	0
10053	526	0	0
10054	528	0	0
10055	484	0	0
10056	496	0	0
10057	494	0	0
10058	493	0	0
10059	491	0	0
10060	492	0	0
10061	509	0	0
10062	510	0	0
10063	510	0	0
10064	509	0	0
10065	495	0	0
10066	496	0	0
10067	492	0	0
10068	490	0	0
10069	490	0	0
10070	489	0	0
10071	489	0	0
10072	499	0	0
10073	501	1	0
10074	499	0	0
10075	498	0	0
10076	510	0	0
10077	501	0	0
10078	500	0	0
10079	503	0	0
10080	509	0	0
10081	503	0	0
10082	506	0	0
10083	506	0	0
10084	506	0	0
10085	508	0	0
10086	508	0	0
10087	509	0	0
10088	506	0	0
10089	507	0	0
10090	521	0	0
10091	520	0	0
10092	519	0	0
10093	519	0	0
10094	520	0	0
10095	525	0	0
10096	525	0	0
10097	525	0	0
10098	524	0	0
10099	497	0	0
10100	504	0	0
10101	514	1	0
10102	513	0	0
10103	511	0	0
10104	500	0	0
10105	508	0	0
10106	506	0	0
10107	506	0	0
10108	505	0	0
10109	501	0	0
10110	501	0	0
10111	497	0	0
10112	496	0	0
10113	481	0	0
10114	467	0	0
10115	497	0	0
10116	496	0	0
10117	503	0	0
10118	503	0	0
10119	513	0	0
10120	518	0	0
10121	518	0	0
10122	519	0	0
10123	517	0	0
10124	486	0	0
10125	493	0	0
10126	495	0	0
10127	495	0	0
10128	495	0	0
10129	488	0	0
10130	507	0	0
10131	505	0	0
10132	509	0	0
10133	509	0	0
10134	511	0	0
10135	511	0	0
10136	510	0	0
10137	507	0	0
10138	497	0	0
10139	539	0	0
10140	544	0	0
10141	544	0	0
10142	544	0	0
10143	546	0	0
10144	549	0	0
10145	555	0	0
10146	555	0	0
10147	554	0	0
10148	524	0	0
10149	509	0	0
10150	544	0	0
10151	543	0	0
10152	540	0	0
10153	532	0	0
10154	525	0	0
10155	526	0	0
10156	526	0	0
10157	521	0	0
10158	518	0	0
10159	474	0	0
10160	473	0	0
10161	472	0	0
10162	472	0	0
10163	472	0	0
10164	473	0	0
10165	474	0	0
10166	477	0	0
10167	478	0	0
10168	468	0	0
10169	476	0	0
10170	477	0	0
10171	488	0	0
10172	486	0	0
10173	486	0	0
10174	484	0	0
10175	486	0	0
10176	486	0	0
10177	487	0	0
10178	484	0	0
10179	486	0	0
10180	486	0	0
10181	485	0	0
10182	481	0	0
10183	490	0	0
10184	499	0	0
10185	499	0	0
10186	499	0	0
10187	497	0	0
10188	497	0	0
10189	509	0	0
10190	511	0	0
10191	506	0	0
10192	502	0	0
10193	498	0	0
10194	497	0	0
10195	500	0	0
10196	496	0	0
10197	474	0	0
10198	474	0	0
10199	462	0	0
10200	467	0	0
10201	480	0	0
10202	481	0	0
10203	503	0	0
10204	504	0	0
10205	502	0	0
10206	503	0	0
10207	490	0	0
10208	490	0	0
10209	478	0	0
10210	478	0	0
10211	477	0	0
10212	460	0	0
10213	458	0	0
10214	473	0	0
10215	474	0	0
10216	472	0	0
10217	471	0	0
10218	489	0	0
10219	489	0	0
10220	490	0	0
10221	490	0	0
10222	490	0	0
10223	479	0	0
10224	512	0	0
10225	515	0	0
10226	516	0	0
10227	499	0	0
10228	499	0	0
10229	511	0	0
10230	508	0	0
10231	505	0	0
10232	505	0	0
10233	501	0	0
10234	502	0	0
10235	505	0	0
10236	503	0	0
10237	503	0	0
10238	499	0	0
10239	500	0	0
10240	499	0	0
10241	489	0	0
10242	489	0	0
10243	492	0	0
10244	492	0	0
10245	489	0	0
10246	485	0	0
10247	488	0	0
10248	489	0	0
10249	491	0	0
10250	488	0	0
10251	482	0	0
10252	473	0	0
10253	473	0	0
10254	476	0	0
10255	476	0	0
10256	469	0	0
10257	470	0	0
10258	474	0	0
10259	479	0	0
10260	479	0	0
10261	493	0	0
10262	494	0	0
10263	530	0	0
10264	532	0	0
10265	531	0	0
10266	510	0	0
10267	510	0	0
10268	505	0	0
10269	505	0	0
10270	491	0	0
10271	487	0	0
10272	499	0	0
10273	497	0	0
10274	500	0	0
10275	498	0	0
10276	491	0	0
10277	490	0	0
10278	494	0	0
10279	499	0	0
10280	496	0	0
10281	477	0	0
10282	484	0	0
10283	479	0	0
10284	480	0	0
10285	478	0	0
10286	478	0	0
10287	479	0	0
10288	483	0	0
10289	481	0	0
10290	443	0	0
10291	438	0	0
10292	438	0	0
10293	440	0	0
10294	438	0	0
10295	438	0	0
10296	432	0	0
10297	432	0	0
10298	432	0	0
10299	432	0	0
10300	432	0	0
10301	407	0	0
10302	408	0	0
10303	408	0	0
10304	408	0	0
10305	415	0	0
10306	417	0	0
10307	422	0	0
10308	422	0	0
10309	422	0	0
10310	412	0	0
10311	412	0	0
10312	417	0	0
10313	438	0	0
10314	438	0	0
10315	445	0	0
10316	445	0	0
10317	443	0	0
10318	442	0	0
10319	450	0	0
10320	456	0	0
10321	454	0	0
10322	452	0	0
10323	452	0	0
10324	451	0	0
10325	457	0	0
10326	456	0	0
10327	456	0	0
10328	453	0	0
10329	448	0	0
10330	455	0	0
10331	455	0	0
10332	458	0	0
10333	455	0	0
10334	445	0	0
10335	440	0	0
10336	440	0	0
10337	442	0	0
10338	442	0	0
10339	449	0	0
10340	442	0	0
10341	442	0	0
10342	449	0	0
10343	452	0	0
10344	455	0	0
10345	457	0	0
10346	461	0	0
10347	461	0	0
10348	450	0	0
10349	448	0	0
10350	447	0	0
10351	457	0	0
10352	458	0	0
10353	457	0	0
10354	436	0	0
10355	437	0	0
10356	452	0	0
10357	450	0	0
10358	451	0	0
10359	451	0	0
10360	451	0	0
10361	455	0	0
10362	456	0	0
10363	456	0	0
10364	456	0	0
10365	441	0	0
10366	475	0	0
10367	478	0	0
10368	477	0	0
10369	462	0	0
10370	461	0	0
10371	469	0	0
10372	485	0	0
10373	496	0	0
10374	496	0	0
10375	453	0	0
10376	452	0	0
10377	452	0	0
10378	452	0	0
10379	452	0	0
10380	450	0	0
10381	454	0	0
10382	449	0	0
10383	455	0	0
10384	455	0	0
10385	466	0	0
10386	466	0	0
10387	468	0	0
10388	468	0	0
10389	485	0	0
10390	487	0	0
10391	487	0	0
10392	485	0	0
10393	485	0	0
10394	487	0	0
10395	487	0	0
10396	489	0	0
10397	489	0	0
10398	486	0	0
10399	486	0	0
10400	489	0	0
10401	489	0	0
10402	490	0	0
10403	490	0	0
10404	499	0	0
10405	524	0	0
10406	527	0	0
10407	525	0	0
10408	525	0	0
10409	520	0	0
10410	523	0	0
10411	521	0	0
10412	512	0	0
10413	515	0	0
10414	465	0	0
10415	466	0	0
10416	466	0	0
10417	466	0	0
10418	469	0	0
10419	465	0	0
10420	466	0	0
10421	466	0	0
10422	466	0	0
10423	451	0	0
10424	449	0	0
10425	447	0	0
10426	443	0	0
10427	448	0	0
10428	452	0	0
10429	452	0	0
10430	449	0	0
10431	449	0	0
10432	447	0	0
10433	440	0	0
10434	439	0	0
10435	445	0	0
10436	441	0	0
10437	442	0	0
10438	443	0	0
10439	443	0	0
10440	442	0	0
10441	438	0	0
10442	439	0	0
10443	439	0	0
10444	445	0	0
10445	449	0	0
10446	448	0	0
10447	450	0	0
10448	450	0	0
10449	450	0	0
10450	448	0	0
10451	447	0	0
10452	444	0	0
10453	444	0	0
10454	440	0	0
10455	442	0	0
10456	433	0	0
10457	443	0	0
10458	441	0	0
10459	443	0	0
10460	469	0	0
10461	471	0	0
10462	507	0	0
10463	506	0	0
10464	490	0	0
10465	488	0	0
10466	482	0	0
10467	481	0	0
10468	482	0	0
10469	483	0	0
10470	489	0	0
10471	478	0	0
10472	484	0	0
10473	476	0	0
10474	476	0	0
10475	476	0	0
10476	471	0	0
10477	470	0	0
10478	471	0	0
10479	475	0	0
10480	475	0	0
10481	466	0	0
10482	468	0	0
10483	466	0	0
10484	469	0	0
10485	471	0	0
10486	471	0	0
10487	489	0	0
10488	489	0	0
10489	489	0	0
10490	482	0	0
10491	479	0	0
10492	476	0	0
10493	475	0	0
10494	476	0	0
10495	474	0	0
10496	470	0	0
10497	467	0	0
10498	475	0	0
10499	475	0	0
10500	475	0	0
10501	475	0	0
10502	461	0	0
10503	465	0	0
10504	466	0	0
10505	473	0	0
10506	470	0	0
10507	457	0	0
10508	458	0	0
10509	458	0	0
10510	458	0	0
10511	459	0	0
10512	453	0	0
10513	474	0	0
10514	471	0	0
10515	481	0	0
10516	474	0	0
10517	453	0	0
10518	453	0	0
10519	452	0	0
10520	451	0	0
10521	451	0	0
10522	457	0	0
10523	440	0	0
10524	438	0	0
10525	441	0	0
10526	446	0	0
10527	457	0	0
10528	457	0	0
10529	460	0	0
10530	460	0	0
10531	479	0	0
10532	481	0	0
10533	486	0	0
10534	488	0	0
10535	490	0	0
10536	479	0	0
10537	479	0	0
10538	474	0	0
10539	474	0	0
10540	454	0	0
10541	455	0	0
10542	456	0	0
10543	457	0	0
10544	458	0	0
10545	454	0	0
10546	462	0	0
10547	461	0	0
10548	461	0	0
10549	461	0	0
10550	460	0	0
10551	457	0	0
10552	457	0	0
10553	456	0	0
10554	455	0	0
10555	452	0	0
10556	430	0	0
10557	427	0	0
10558	427	0	0
10559	437	0	0
10560	441	0	0
10561	435	0	0
10562	435	0	0
10563	436	0	0
10564	429	0	0
10565	451	0	0
10566	454	0	0
10567	455	0	0
10568	458	0	0
10569	454	0	0
10570	458	0	0
10571	460	0	0
10572	462	0	0
10573	463	0	0
10574	463	0	0
10575	467	0	0
10576	476	0	0
10577	476	0	0
10578	479	0	0
10579	477	0	0
10580	477	0	0
10581	475	0	0
10582	475	0	0
10583	480	0	0
10584	482	0	0
10585	484	0	0
10586	483	0	0
10587	481	0	0
10588	480	0	0
10589	481	0	0
10590	482	0	0
10591	482	0	0
10592	482	0	0
10593	481	0	0
10594	482	0	0
10595	474	0	0
10596	471	0	0
10597	470	0	0
10598	469	0	0
10599	469	0	0
10600	470	0	0
10601	471	0	0
10602	494	0	0
10603	490	0	0
10604	545	0	0
10605	545	0	0
10606	545	0	0
10607	547	0	0
10608	535	0	0
10609	539	0	0
10610	537	0	0
10611	505	0	0
10612	517	0	0
10613	474	0	0
10614	478	0	0
10615	478	0	0
10616	477	0	0
10617	478	0	0
10618	480	0	0
10619	483	0	0
10620	485	0	0
10621	467	0	0
10622	469	0	0
10623	467	0	0
10624	467	0	0
10625	469	0	0
10626	468	0	0
10627	470	0	0
10628	471	0	0
10629	470	0	0
10630	466	0	0
10631	470	0	0
10632	470	0	0
10633	473	0	0
10634	472	0	0
10635	471	0	0
10636	474	0	0
10637	469	0	0
10638	455	0	0
10639	457	0	0
10640	457	0	0
10641	457	0	0
10642	458	0	0
10643	458	0	0
10644	451	0	0
10645	448	0	0
10646	447	0	0
10647	448	0	0
10648	441	0	0
10649	437	0	0
10650	439	0	0
10651	439	0	0
10652	440	0	0
10653	439	0	0
10654	435	0	0
10655	437	0	0
10656	436	0	0
10657	443	0	0
10658	446	0	0
10659	442	0	0
10660	442	0	0
10661	442	0	0
10662	441	0	0
10663	440	0	0
10664	428	0	0
10665	437	0	0
10666	427	0	0
10667	436	0	0
10668	437	0	0
10669	437	0	0
10670	440	0	0
10671	442	0	0
10672	442	0	0
10673	457	0	0
10674	447	0	0
10675	455	0	0
10676	451	0	0
10677	456	0	0
10678	453	0	0
10679	454	0	0
10680	451	0	0
10681	456	0	0
10682	428	0	0
10683	436	0	0
10684	424	0	0
10685	439	0	0
10686	441	0	0
10687	452	0	0
10688	459	0	0
10689	459	0	0
10690	460	0	0
10691	460	0	0
10692	468	0	0
10693	468	0	0
10694	468	0	0
10695	466	0	0
10696	467	0	0
10697	460	0	0
10698	460	0	0
10699	460	0	0
10700	461	0	0
10701	461	0	0
10702	461	0	0
10703	460	0	0
10704	460	0	0
10705	458	0	0
10706	456	0	0
10707	487	0	0
10708	487	0	0
10709	484	0	0
10710	478	0	0
10711	477	0	0
10712	488	0	0
10713	488	0	0
10714	487	0	0
10715	489	0	0
10716	459	0	0
10717	466	0	0
10718	470	0	0
10719	466	0	0
10720	479	0	0
10721	474	0	0
10722	473	0	0
10723	472	0	0
10724	474	0	0
10725	482	0	0
10726	475	0	0
10727	471	0	0
10728	471	0	0
10729	473	0	0
10730	477	0	0
10731	484	0	0
10732	486	0	0
10733	487	0	0
10734	474	0	0
10735	475	0	0
10736	475	0	0
10737	473	0	0
10738	472	0	0
10739	471	0	0
10740	469	0	0
10741	469	0	0
10742	472	0	0
10743	472	0	0
10744	480	0	0
10745	481	0	0
10746	492	0	0
10747	492	0	0
10748	492	0	0
10749	492	0	0
10750	489	0	0
10751	490	0	0
10752	494	0	0
10753	471	0	0
10754	466	0	0
10755	423	0	0
10756	426	0	0
10757	429	0	0
10758	427	0	0
10759	429	0	0
10760	426	0	0
10761	428	0	0
10762	423	0	0
10763	420	0	0
10764	422	0	0
10765	421	0	0
10766	417	0	0
10767	429	0	0
10768	429	0	0
10769	429	0	0
10770	426	0	0
10771	427	0	0
10772	426	0	0
10773	441	0	0
10774	441	0	0
10775	446	0	0
10776	441	0	0
10777	445	0	0
10778	448	0	0
10779	448	0	0
10780	448	0	0
10781	448	0	0
10782	450	0	0
10783	450	0	0
10784	445	0	0
10785	444	0	0
10786	444	0	0
10787	438	0	0
10788	438	0	0
10789	440	0	0
10790	436	0	0
10791	436	0	0
10792	438	0	0
10793	438	0	0
10794	437	0	0
10795	437	0	0
10796	437	0	0
10797	440	0	0
10798	440	0	0
10799	440	0	0
10800	439	0	0
10801	465	0	0
10802	467	0	0
10803	473	0	0
10804	473	0	0
10805	473	0	0
10806	467	0	0
10807	465	0	0
10808	484	0	0
10809	489	0	0
10810	491	0	0
10811	492	0	0
10812	492	0	0
10813	494	0	0
10814	493	0	0
10815	490	0	0
10816	483	0	0
10817	484	0	0
10818	473	0	0
10819	482	0	0
10820	484	0	0
10821	482	0	0
10822	478	0	0
10823	478	0	0
10824	460	0	0
10825	478	0	0
10826	471	0	0
10827	489	0	0
10828	473	0	0
10829	485	0	0
10830	487	0	0
10831	487	0	0
10832	483	0	0
10833	474	0	0
10834	479	0	0
10835	477	0	0
10836	459	0	0
10837	459	0	0
10838	438	0	0
10839	438	0	0
10840	443	0	0
10841	443	0	0
10842	443	0	0
10843	434	0	0
10844	440	0	0
10845	441	0	0
10846	440	0	0
10847	439	0	0
10848	438	0	0
10849	438	0	0
10850	437	0	0
10851	438	0	0
10852	442	0	0
10853	445	0	0
10854	447	0	0
10855	447	0	0
10856	444	0	0
10857	446	0	0
10858	423	0	0
10859	423	0	0
10860	423	0	0
10861	422	0	0
10862	434	0	0
10863	426	0	0
10864	429	0	0
10865	433	0	0
10866	439	0	0
10867	438	0	0
10868	431	0	0
10869	425	0	0
10870	424	0	0
10871	431	0	0
10872	432	0	0
10873	436	0	0
10874	436	0	0
10875	434	0	0
10876	429	0	0
10877	433	0	0
10878	439	0	0
10879	446	0	0
10880	430	0	0
10881	424	0	0
10882	420	0	0
10883	419	0	0
10884	421	0	0
10885	423	0	0
10886	425	0	0
10887	427	0	0
10888	425	0	0
10889	426	0	0
10890	426	0	0
10891	426	0	0
10892	427	0	0
10893	425	0	0
10894	431	0	0
10895	425	0	0
10896	422	0	0
10897	415	0	0
10898	415	0	0
10899	416	0	0
10900	422	0	0
10901	423	0	0
10902	422	0	0
10903	417	0	0
10904	415	0	0
10905	416	0	0
10906	415	0	0
10907	413	0	0
10908	411	0	0
10909	423	0	0
10910	421	0	0
10911	421	0	0
10912	420	0	0
10913	423	0	0
10914	426	0	0
10915	420	0	0
10916	419	0	0
10917	419	0	0
10918	408	0	0
10919	411	0	0
10920	411	0	0
10921	411	0	0
10922	409	0	0
10923	414	0	0
10924	412	0	0
10925	412	0	0
10926	407	0	0
10927	407	0	0
10928	404	0	0
10929	407	0	0
10930	407	0	0
10931	411	0	0
10932	412	0	0
10933	405	0	0
10934	406	0	0
10935	408	0	0
10936	410	0	0
10937	415	0	0
10938	414	0	0
10939	414	0	0
10940	411	0	0
10941	414	0	0
10942	415	0	0
10943	435	0	0
10944	435	0	0
10945	442	0	0
10946	443	0	0
10947	443	0	0
10948	442	0	0
10949	442	0	0
10950	448	0	0
10951	456	0	0
10952	426	0	0
10953	424	0	0
10954	415	0	0
10955	415	0	0
10956	421	0	0
10957	417	0	0
10958	416	0	0
10959	390	0	0
10960	378	0	0
10961	380	0	0
10962	379	0	0
10963	378	0	0
10964	376	0	0
10965	376	0	0
10966	379	0	0
10967	380	0	0
10968	385	0	0
10969	380	0	0
10970	374	0	0
10971	374	0	0
10972	374	0	0
10973	380	0	0
10974	377	0	0
10975	373	0	0
10976	364	0	0
10977	360	0	0
10978	353	0	0
10979	369	1	0
10980	358	0	0
10981	368	0	0
10982	376	0	0
10983	376	0	0
10984	379	0	0
10985	365	0	0
10986	367	0	0
10987	368	0	0
10988	368	0	0
10989	368	0	0
10990	358	0	0
10991	353	0	0
10992	357	0	0
10993	359	0	0
10994	367	0	0
10995	360	0	0
10996	360	0	0
10997	361	0	0
10998	361	0	0
10999	379	0	0
11000	379	0	0
11001	391	0	0
11002	390	0	0
11003	385	0	0
11004	395	0	0
11005	394	0	0
11006	397	0	0
11007	397	0	0
11008	392	0	0
11009	394	0	0
11010	394	0	0
11011	401	0	0
11012	402	0	0
11013	389	0	0
11014	391	0	0
11015	387	0	0
11016	383	0	0
11017	380	0	0
11018	381	0	0
11019	389	0	0
11020	393	0	0
11021	393	0	0
11022	384	0	0
11023	398	0	0
11024	395	0	0
11025	396	0	0
11026	402	0	0
11027	402	0	0
11028	397	0	0
11029	389	0	0
11030	389	0	0
11031	390	0	0
11032	389	0	0
11033	388	0	0
11034	386	0	0
11035	385	0	0
11036	384	0	0
11037	382	0	0
11038	381	0	0
11039	380	0	0
11040	379	0	0
11041	379	0	0
11042	379	0	0
11043	377	0	0
11044	380	0	0
11045	382	0	0
11046	380	0	0
11047	382	0	0
11048	382	0	0
11049	384	0	0
11050	384	0	0
11051	387	0	0
11052	387	0	0
11053	385	0	0
11054	390	0	0
11055	397	0	0
11056	400	0	0
11057	400	0	0
11058	398	0	0
11059	398	0	0
11060	390	0	0
11061	394	0	0
11062	396	0	0
11063	397	0	0
11064	393	0	0
11065	391	0	0
11066	398	0	0
11067	401	0	0
11068	401	0	0
11069	399	0	0
11070	405	0	0
11071	406	0	0
11072	407	0	0
11073	408	0	0
11074	399	0	0
11075	393	0	0
11076	396	0	0
11077	398	0	0
11078	398	0	0
11079	396	0	0
11080	398	0	0
11081	399	0	0
11082	396	0	0
11083	402	0	0
11084	404	0	0
11085	403	0	0
11086	407	0	0
11087	407	0	0
11088	404	0	0
11089	405	0	0
11090	409	0	0
11091	409	0	0
11092	405	0	0
11093	405	0	0
11094	386	0	0
11095	385	0	0
11096	380	0	0
11097	380	0	0
11098	383	0	0
11099	382	0	0
11100	379	0	0
11101	372	0	0
11102	366	0	0
11103	366	0	0
11104	366	0	0
11105	366	0	0
11106	366	0	0
11107	362	0	0
11108	364	0	0
11109	367	0	0
11110	369	0	0
11111	367	0	0
11112	366	0	0
11113	367	0	0
11114	367	0	0
11115	373	0	0
11116	370	0	0
11117	365	0	0
11118	363	0	0
11119	360	0	0
11120	360	0	0
11121	372	0	0
11122	370	0	0
11123	375	0	0
11124	397	0	0
11125	400	0	0
11126	401	0	0
11127	394	0	0
11128	387	0	0
11129	389	0	0
11130	374	0	0
11131	374	0	0
11132	361	0	0
11133	354	0	0
11134	365	0	0
11135	362	0	0
11136	373	0	0
11137	373	0	0
11138	391	0	0
11139	391	0	0
11140	391	0	0
11141	392	0	0
11142	392	0	0
11143	401	0	0
11144	402	0	0
11145	396	0	0
11146	400	0	0
11147	403	0	0
11148	405	0	0
11149	405	0	0
11150	390	0	0
11151	390	0	0
11152	378	0	0
11153	391	0	0
11154	400	0	0
11155	393	0	0
11156	393	0	0
11157	389	0	0
11158	409	0	0
11159	412	0	0
11160	412	0	0
11161	412	0	0
11162	405	0	0
11163	411	0	0
11164	426	0	0
11165	445	0	0
11166	445	0	0
11167	451	0	0
11168	452	0	0
11169	451	0	0
11170	443	0	0
11171	441	0	0
11172	463	0	0
11173	451	0	0
11174	433	0	0
11175	433	0	0
11176	432	0	0
11177	426	0	0
11178	426	0	0
11179	430	0	0
11180	434	0	0
11181	431	0	0
11182	435	0	0
11183	435	0	0
11184	435	0	0
11185	437	0	0
11186	435	0	0
11187	449	0	0
11188	448	0	0
11189	449	0	0
11190	449	0	0
11191	449	0	0
11192	453	0	0
11193	453	0	0
11194	451	0	0
11195	451	0	0
11196	442	0	0
11197	457	0	0
11198	456	0	0
11199	456	0	0
11200	452	0	0
11201	454	0	0
11202	451	0	0
11203	451	0	0
11204	453	0	0
11205	448	0	0
11206	439	0	0
11207	436	0	0
11208	436	0	0
11209	436	0	0
11210	434	0	0
11211	434	0	0
11212	428	0	0
11213	429	0	0
11214	427	0	0
11215	427	0	0
11216	421	0	0
11217	418	0	0
11218	415	0	0
11219	416	0	0
11220	415	0	0
11221	411	0	0
11222	416	0	0
11223	416	0	0
11224	415	0	0
11225	414	0	0
11226	414	0	0
11227	411	0	0
11228	416	0	0
11229	416	0	0
11230	417	0	0
11231	409	0	0
11232	407	0	0
11233	407	0	0
11234	403	0	0
11235	403	0	0
11236	403	0	0
11237	395	0	0
11238	394	0	0
11239	392	0	0
11240	393	0	0
11241	390	0	0
11242	390	0	0
11243	392	0	0
11244	391	0	0
11245	407	0	0
11246	413	0	0
11247	417	0	0
11248	417	0	0
11249	414	0	0
11250	414	0	0
11251	416	0	0
11252	419	0	0
11253	430	0	0
11254	431	0	0
11255	434	0	0
11256	435	0	0
11257	435	0	0
11258	435	0	0
11259	435	0	0
11260	433	0	0
11261	432	0	0
11262	432	0	0
11263	437	0	0
11264	437	0	0
11265	437	0	0
11266	452	0	0
11267	453	0	0
11268	453	0	0
11269	442	0	0
11270	446	0	0
11271	446	0	0
11272	446	0	0
11273	444	0	0
11274	441	0	0
11275	412	0	0
11276	432	0	0
11277	444	0	0
11278	449	0	0
11279	452	0	0
11280	469	0	0
11281	469	0	0
11282	469	0	0
11283	468	0	0
11284	468	0	0
11285	455	0	0
11286	457	0	0
11287	443	0	0
11288	444	0	0
11289	425	0	0
11290	430	0	0
11291	430	0	0
11292	431	0	0
11293	438	0	0
11294	424	0	0
11295	424	0	0
11296	424	0	0
11297	419	0	0
11298	423	0	0
11299	422	0	0
11300	466	0	0
11301	468	0	0
11302	463	0	0
11303	464	0	0
11304	448	0	0
11305	448	0	0
11306	448	0	0
11307	447	0	0
11308	459	0	0
11309	427	0	0
11310	430	0	0
11311	430	0	0
11312	430	0	0
11313	514	0	0
11314	508	0	0
11315	495	0	0
11316	480	0	0
11317	480	0	0
11318	474	0	0
11319	475	0	0
11320	475	0	0
11321	476	0	0
11322	473	0	0
11323	459	0	0
11324	461	0	0
11325	462	0	0
11326	462	0	0
11327	462	0	0
11328	462	0	0
11329	465	0	0
11330	462	0	0
11331	458	0	0
11332	455	0	0
11333	450	0	0
11334	450	0	0
11335	449	0	0
11336	449	0	0
11337	447	0	0
11338	435	0	0
11339	436	0	0
11340	439	0	0
11341	440	0	0
11342	443	0	0
11343	438	0	0
11344	439	0	0
11345	439	0	0
11346	441	0	0
11347	439	0	0
11348	428	0	0
11349	428	0	0
11350	428	0	0
11351	428	0	0
11352	426	0	0
11353	424	0	0
11354	424	0	0
11355	423	0	0
11356	423	0	0
11357	427	0	0
11358	428	0	0
11359	427	0	0
11360	439	0	0
11361	441	0	0
11362	438	0	0
11363	438	0	0
11364	437	0	0
11365	439	0	0
11366	438	0	0
11367	436	0	0
11368	435	0	0
11369	435	0	0
11370	438	0	0
11371	438	0	0
11372	439	0	0
11373	438	0	0
11374	439	0	0
11375	440	0	0
11376	441	0	0
11377	441	0	0
11378	441	0	0
11379	436	0	0
11380	436	0	0
11381	434	0	0
11382	438	0	0
11383	441	0	0
11384	442	0	0
11385	447	0	0
11386	445	0	0
11387	454	0	0
11388	458	0	0
11389	465	0	0
11390	465	0	0
11391	463	0	0
11392	464	0	0
11393	464	0	0
11394	462	0	0
11395	469	0	0
11396	449	0	0
11397	455	0	0
11398	453	0	0
11399	454	0	0
11400	457	0	0
11401	456	0	0
11402	454	0	0
11403	451	0	0
11404	437	0	0
11405	444	0	0
11406	446	0	0
11407	446	0	0
11408	445	0	0
11409	443	0	0
11410	443	0	0
11411	442	0	0
11412	454	0	0
11413	454	0	0
11414	450	0	0
11415	451	0	0
11416	450	0	0
11417	431	0	0
11418	430	0	0
11419	432	0	0
11420	443	0	0
11421	436	0	0
11422	441	0	0
11423	443	0	0
11424	444	0	0
11425	443	0	0
11426	438	0	0
11427	426	0	0
11428	417	0	0
11429	404	0	0
11430	400	0	0
11431	400	0	0
11432	401	0	0
11433	404	0	0
11434	404	0	0
11435	404	0	0
11436	401	0	0
11437	401	0	0
11438	402	0	0
11439	402	0	0
11440	408	0	0
11441	405	0	0
11442	403	0	0
11443	402	0	0
11444	395	0	0
11445	400	0	0
11446	402	0	0
11447	402	0	0
11448	410	0	0
11449	405	0	0
11450	408	0	0
11451	362	0	0
11452	360	0	0
11453	360	0	0
11454	360	0	0
11455	440	0	0
11456	439	0	0
11457	439	0	0
11458	437	0	0
11459	424	0	0
11460	431	0	0
11461	439	0	0
11462	440	0	0
11463	441	0	0
11464	357	0	0
11465	358	0	0
11466	358	0	0
11467	363	0	0
11468	362	0	0
11469	363	0	0
11470	367	0	0
11471	373	0	0
11472	385	0	0
11473	390	0	0
11474	395	0	0
11475	393	0	0
11476	392	0	0
11477	393	0	0
11478	396	0	0
11479	403	0	0
11480	400	0	0
11481	400	0	0
11482	400	0	0
11483	401	0	0
11484	401	0	0
11485	403	0	0
11486	415	0	0
11487	417	0	0
11488	413	0	0
11489	414	0	0
11490	413	0	0
11491	413	0	0
11492	412	0	0
11493	410	0	0
11494	410	0	0
11495	409	0	0
11496	410	0	0
11497	408	0	0
11498	427	0	0
11499	433	0	0
11500	433	0	0
11501	433	0	0
11502	443	0	0
11503	443	0	0
11504	443	0	0
11505	454	0	0
11506	452	0	0
11507	461	0	0
11508	460	0	0
11509	461	0	0
11510	465	0	0
11511	452	0	0
11512	460	0	0
11513	462	0	0
11514	461	0	0
11515	471	0	0
11516	469	0	0
11517	477	0	0
11518	480	0	0
11519	481	0	0
11520	481	0	0
11521	486	0	0
11522	486	0	0
11523	484	0	0
11524	478	0	0
11525	476	0	0
11526	477	0	0
11527	489	0	0
11528	493	0	0
11529	493	0	0
11530	495	0	0
11531	496	0	0
11532	496	0	0
11533	493	0	0
11534	496	0	0
11535	493	0	0
11536	496	0	0
11537	500	0	0
11538	495	0	0
11539	491	0	0
11540	489	0	0
11541	489	0	0
11542	490	0	0
11543	488	0	0
11544	488	0	0
11545	488	0	0
11546	485	0	0
11547	482	0	0
11548	473	0	0
11549	480	0	0
11550	479	0	0
11551	479	0	0
11552	479	0	0
11553	481	0	0
11554	480	0	0
11555	478	0	0
11556	478	0	0
11557	474	0	0
11558	473	0	0
11559	473	0	0
11560	473	0	0
11561	472	0	0
11562	473	0	0
11563	469	0	0
11564	470	0	0
11565	470	0	0
11566	470	0	0
11567	470	0	0
11568	478	0	0
11569	483	0	0
11570	493	0	0
11571	480	0	0
11572	484	0	0
11573	479	0	0
11574	479	0	0
11575	483	0	0
11576	483	0	0
11577	483	0	0
11578	486	0	0
11579	468	0	0
11580	473	0	0
11581	473	0	0
11582	474	0	0
11583	472	0	0
11584	468	0	0
11585	468	0	0
11586	469	0	0
11587	469	0	0
11588	474	0	0
11589	495	0	0
11590	495	0	0
11591	487	0	0
11592	486	0	0
11593	492	0	0
11594	490	0	0
11595	490	0	0
11596	482	0	0
11597	480	0	0
11598	478	0	0
11599	476	0	0
11600	475	0	0
11601	471	0	0
11602	474	0	0
11603	484	0	0
11604	494	0	0
11605	485	0	0
11606	413	0	0
11607	413	0	0
11608	412	0	0
11609	434	0	0
11610	433	0	0
11611	431	0	0
11612	419	0	0
11613	425	0	0
11614	442	0	0
11615	441	0	0
11616	443	0	0
11617	443	0	0
11618	437	0	0
11619	454	0	0
11620	452	0	0
11621	453	0	0
11622	448	0	0
11623	433	0	0
11624	432	0	0
11625	431	0	0
11626	430	0	0
11627	437	0	0
11628	438	0	0
11629	435	0	0
11630	430	0	0
11631	430	0	0
11632	432	0	0
11633	432	0	0
11634	431	0	0
11635	432	0	0
11636	431	0	0
11637	418	0	0
11638	417	0	0
11639	417	0	0
11640	438	0	0
11641	438	0	0
11642	440	0	0
11643	440	0	0
11644	439	0	0
11645	439	0	0
11646	439	0	0
11647	443	0	0
11648	443	0	0
11649	414	0	0
11650	419	1	0
11651	422	0	0
11652	428	0	0
11653	426	0	0
11654	428	0	0
11655	428	0	0
11656	418	0	0
11657	418	0	0
11658	409	0	0
11659	426	0	0
11660	435	0	0
11661	431	0	0
11662	434	0	0
11663	436	0	0
11664	436	0	0
11665	437	0	0
11666	428	0	0
11667	435	0	0
11668	427	0	0
11669	427	0	0
11670	434	0	0
11671	434	0	0
11672	424	0	0
11673	425	0	0
11674	425	0	0
11675	430	0	0
11676	437	0	0
11677	436	0	0
11678	439	0	0
11679	434	0	0
11680	435	0	0
11681	435	0	0
11682	454	0	0
11683	453	0	0
11684	452	0	0
11685	448	0	0
11686	447	0	0
11687	438	0	0
11688	441	0	0
11689	440	0	0
11690	437	0	0
11691	439	0	0
11692	446	0	0
11693	446	0	0
11694	447	0	0
11695	446	0	0
11696	446	0	0
11697	441	0	0
11698	441	0	0
11699	443	0	0
11700	442	0	0
11701	443	0	0
11702	446	0	0
11703	446	0	0
11704	448	0	0
11705	452	0	0
11706	452	0	0
11707	454	0	0
11708	451	0	0
11709	453	0	0
11710	458	0	0
11711	457	0	0
11712	461	0	0
11713	465	0	0
11714	462	0	0
11715	466	0	0
11716	463	0	0
11717	463	0	0
11718	463	0	0
11719	462	0	0
11720	462	0	0
11721	453	0	0
11722	453	0	0
11723	455	0	0
11724	456	0	0
11725	454	0	0
11726	450	0	0
11727	450	0	0
11728	450	0	0
11729	442	0	0
11730	443	0	0
11731	453	0	0
11732	456	0	0
11733	455	0	0
11734	454	0	0
11735	454	0	0
11736	454	0	0
11737	453	0	0
11738	455	0	0
11739	451	0	0
11740	427	0	0
11741	429	0	0
11742	429	0	0
11743	428	0	0
11744	429	0	0
11745	429	0	0
11746	438	0	0
11747	438	0	0
11748	439	0	0
11749	449	0	0
11750	442	0	0
11751	468	0	0
11752	470	0	0
11753	467	0	0
11754	461	0	0
11755	455	0	0
11756	459	0	0
11757	458	0	0
11758	457	0	0
11759	456	0	0
11760	431	0	0
11761	439	0	0
11762	436	0	0
11763	437	0	0
11764	431	0	0
11765	420	0	0
11766	419	0	0
11767	422	0	0
11768	422	0	0
11769	422	0	0
11770	405	0	0
11771	405	0	0
11772	401	0	0
11773	401	0	0
11774	400	0	0
11775	400	0	0
11776	393	0	0
11777	393	0	0
11778	387	0	0
11779	385	0	0
11780	385	0	0
11781	385	0	0
11782	390	0	0
11783	389	0	0
11784	389	0	0
11785	389	0	0
11786	387	0	0
11787	387	0	0
11788	387	0	0
11789	386	0	0
11790	385	0	0
11791	363	0	0
11792	370	0	0
11793	383	0	0
11794	383	0	0
11795	399	0	0
11796	403	0	0
11797	450	0	0
11798	456	0	0
11799	462	0	0
11800	460	0	0
11801	482	0	0
11802	479	0	0
11803	477	0	0
11804	480	0	0
11805	477	0	0
11806	477	0	0
11807	478	0	0
11808	480	0	0
11809	490	0	0
11810	463	0	0
11811	468	0	0
11812	467	0	0
11813	462	0	0
11814	460	0	0
11815	458	0	0
11816	457	0	0
11817	466	0	0
11818	454	0	0
11819	452	0	0
11820	450	0	0
11821	446	0	0
11822	455	0	0
11823	455	0	0
11824	481	0	0
11825	480	0	0
11826	475	1	0
11827	471	0	0
11828	468	0	0
11829	470	0	0
11830	474	0	0
11831	474	0	0
11832	477	0	0
11833	452	0	0
11834	452	0	0
11835	452	0	0
11836	452	0	0
11837	452	0	0
11838	445	0	0
11839	444	0	0
11840	443	0	0
11841	444	0	0
11842	454	0	0
11843	451	1	0
11844	452	0	0
11845	451	0	0
11846	451	0	0
11847	454	0	0
11848	454	0	0
11849	458	0	0
11850	467	0	0
11851	460	0	0
11852	460	0	0
11853	459	0	0
11854	460	0	0
11855	466	0	0
11856	477	0	0
11857	478	0	0
11858	476	0	0
11859	476	0	0
11860	479	0	0
11861	484	0	0
11862	485	0	0
11863	480	0	0
11864	471	0	0
11865	479	0	0
11866	477	0	0
11867	484	0	0
11868	485	0	0
11869	486	0	0
11870	482	0	0
11871	476	0	0
11872	477	0	0
11873	477	0	0
11874	473	0	0
11875	473	0	0
11876	473	0	0
11877	474	0	0
11878	474	0	0
11879	474	0	0
11880	479	0	0
11881	476	0	0
11882	469	0	0
11883	468	0	0
11884	469	0	0
11885	469	0	0
11886	471	0	0
11887	471	0	0
11888	474	0	0
11889	473	1	0
11890	476	0	0
11891	476	0	0
11892	473	0	0
11893	484	0	0
11894	484	0	0
11895	481	0	0
11896	481	0	0
11897	473	0	0
11898	474	0	0
11899	473	0	0
11900	463	0	0
11901	463	0	0
11902	435	0	0
11903	437	0	0
11904	458	0	0
11905	454	0	0
11906	454	0	0
11907	448	0	0
11908	448	0	0
11909	449	0	0
11910	451	0	0
11911	451	0	0
11912	445	0	0
11913	453	0	0
11914	452	0	0
11915	452	0	0
11916	452	0	0
11917	451	0	0
11918	467	0	0
11919	468	0	0
11920	468	0	0
11921	468	0	0
11922	468	0	0
11923	470	0	0
11924	469	0	0
11925	470	0	0
11926	471	0	0
11927	471	0	0
11928	471	0	0
11929	473	0	0
11930	473	0	0
11931	473	0	0
11932	493	0	0
11933	487	0	0
11934	487	0	0
11935	489	0	0
11936	488	0	0
11937	503	0	0
11938	503	0	0
11939	576	0	0
11940	577	0	0
11941	563	0	0
11942	563	0	0
11943	557	0	0
11944	559	0	0
11945	559	0	0
11946	541	0	0
11947	538	0	0
11948	478	0	0
11949	482	0	0
11950	484	0	0
11951	487	0	0
11952	463	0	0
11953	462	0	0
11954	461	0	0
11955	456	0	0
11956	463	0	0
11957	463	0	0
11958	462	0	0
11959	465	0	0
11960	461	0	0
11961	461	0	0
11962	452	0	0
11963	452	0	0
11964	460	0	0
11965	453	0	0
11966	455	0	0
11967	455	0	0
11968	457	0	0
11969	458	0	0
11970	457	0	0
11971	458	0	0
11972	457	0	0
11973	449	0	0
11974	452	0	0
11975	433	0	0
11976	433	0	0
11977	431	0	0
11978	435	0	0
11979	435	0	0
11980	424	0	0
11981	420	0	0
11982	421	0	0
11983	445	0	0
11984	446	0	0
11985	446	0	0
11986	446	0	0
11987	446	0	0
11988	446	0	0
11989	451	0	0
11990	450	0	0
11991	458	0	0
11992	469	0	0
11993	458	0	0
11994	458	0	0
11995	457	0	0
11996	457	0	0
11997	457	0	0
11998	444	0	0
11999	447	0	0
12000	438	0	0
12001	442	0	0
12002	478	0	0
12003	483	0	0
12004	481	0	0
12005	482	0	0
12006	468	0	0
12007	461	0	0
12008	459	0	0
12009	473	0	0
12010	470	0	0
12011	465	0	0
12012	456	0	0
12013	456	0	0
12014	457	0	0
12015	457	0	0
12016	452	0	0
12017	452	0	0
12018	444	0	0
12019	446	0	0
12020	445	0	0
12021	450	0	0
12022	454	0	0
12023	453	0	0
12024	458	0	0
12025	454	0	0
12026	455	0	0
12027	455	0	0
12028	455	0	0
12029	463	0	0
12030	465	0	0
12031	463	0	0
12032	469	0	0
12033	464	0	0
12034	463	0	0
12035	462	0	0
12036	462	0	0
12037	461	0	0
12038	461	0	0
12039	458	0	0
12040	456	0	0
12041	452	0	0
12042	453	0	0
12043	453	0	0
12044	446	0	0
12045	444	0	0
12046	483	0	0
12047	483	0	0
12048	485	0	0
12049	484	1	0
12050	484	0	0
12051	498	0	0
12052	499	0	0
12053	499	0	0
12054	495	0	0
12055	474	0	0
12056	480	0	0
12057	480	0	0
12058	482	0	0
12059	482	0	0
12060	507	0	0
12061	505	0	0
12062	511	0	0
12063	511	0	0
12064	524	0	0
12065	528	0	0
12066	533	0	0
12067	533	0	0
12068	535	0	0
12069	526	0	0
12070	527	0	0
12071	527	0	0
12072	529	0	0
12073	530	0	0
12074	564	0	0
12075	562	0	0
12076	563	0	0
12077	562	0	0
12078	561	0	0
12079	561	0	0
12080	561	0	0
12081	563	0	0
12082	563	0	0
12083	544	0	0
12084	545	0	0
12085	545	0	0
12086	546	0	0
12087	547	0	0
12088	539	0	0
12089	533	0	0
12090	474	0	0
12091	467	0	0
12092	473	0	0
12093	474	0	0
12094	484	0	0
12095	485	0	0
12096	496	0	0
12097	491	0	0
12098	495	0	0
12099	490	0	0
12100	486	0	0
12101	488	0	0
12102	487	0	0
12103	487	0	0
12104	489	0	0
12105	487	0	0
12106	489	0	0
12107	482	0	0
12108	482	0	0
12109	481	0	0
12110	474	0	0
12111	474	0	0
12112	474	0	0
12113	474	0	0
12114	474	0	0
12115	467	0	0
12116	467	0	0
12117	465	0	0
12118	465	0	0
12119	464	0	0
12120	464	0	0
12121	465	0	0
12122	464	0	0
12123	464	0	0
12124	459	0	0
12125	473	0	0
12126	476	0	0
12127	476	0	0
12128	475	0	0
12129	468	0	0
12130	468	0	0
12131	469	0	0
12132	469	0	0
12133	466	0	0
12134	444	0	0
12135	444	0	0
12136	453	0	0
12137	454	0	0
12138	453	0	0
12139	454	0	0
12140	449	0	0
12141	461	0	0
12142	456	0	0
12143	442	0	0
12144	480	0	0
12145	480	0	0
12146	484	0	0
12147	482	0	0
12148	483	0	0
12149	485	0	0
12150	488	0	0
12151	491	0	0
12152	486	0	0
12153	447	0	0
12154	446	0	0
12155	446	0	0
12156	447	0	0
12157	446	0	0
12158	445	0	0
12159	444	0	0
12160	430	0	0
12161	435	0	0
12162	437	0	0
12163	444	0	0
12164	455	0	0
12165	454	0	0
12166	456	0	0
12167	455	0	0
12168	455	0	0
12169	455	0	0
12170	453	0	0
12171	461	0	0
12172	458	0	0
12173	456	0	0
12174	455	0	0
12175	451	0	0
12176	451	0	0
12177	449	0	0
12178	449	0	0
12179	450	0	0
12180	450	0	0
12181	446	0	0
12182	445	0	0
12183	444	0	0
12184	444	0	0
12185	445	0	0
12186	445	0	0
12187	448	0	0
12188	462	0	0
12189	463	0	0
12190	464	0	0
12191	465	0	0
12192	466	0	0
12193	473	0	0
12194	474	0	0
12195	475	0	0
12196	475	0	0
12197	441	0	0
12198	454	0	0
12199	452	0	0
12200	452	0	0
12201	451	0	0
12202	436	0	0
12203	460	0	0
12204	465	0	0
12205	465	0	0
12206	491	0	0
12207	484	0	0
12208	484	0	0
12209	493	0	0
12210	493	0	0
12211	485	0	0
12212	485	0	0
12213	479	0	0
12214	482	0	0
12215	459	0	0
12216	483	0	0
12217	480	0	0
12218	482	0	0
12219	482	0	0
12220	468	0	0
12221	470	0	0
12222	471	0	0
12223	468	0	0
12224	469	0	0
12225	434	0	0
12226	434	0	0
12227	433	0	0
12228	439	0	0
12229	443	1	0
12230	443	0	0
12231	453	0	0
12232	455	0	0
12233	457	0	0
12234	458	0	0
12235	458	0	0
12236	466	0	0
12237	467	0	0
12238	473	0	0
12239	468	0	0
12240	468	0	0
12241	465	0	0
12242	465	0	0
12243	461	0	0
12244	461	0	0
12245	455	0	0
12246	457	0	0
12247	446	0	0
12248	446	0	0
12249	442	0	0
12250	442	0	0
12251	444	0	0
12252	437	0	0
12253	438	0	0
12254	437	0	0
12255	438	0	0
12256	438	0	0
12257	440	0	0
12258	441	0	0
12259	441	0	0
12260	441	0	0
12261	439	0	0
12262	439	0	0
12263	458	0	0
12264	457	0	0
12265	458	0	0
12266	451	0	0
12267	467	0	0
12268	470	0	0
12269	469	0	0
12270	468	0	0
12271	469	0	0
12272	471	0	0
12273	472	0	0
12274	471	0	0
12275	470	0	0
12276	454	0	0
12277	453	0	0
12278	464	0	0
12279	464	0	0
12280	463	0	0
12281	463	0	0
12282	463	0	0
12283	479	0	0
12284	478	0	0
12285	478	0	0
12286	489	0	0
12287	479	0	0
12288	488	0	0
12289	488	0	0
12290	489	0	0
12291	489	0	0
12292	474	0	0
12293	474	0	0
12294	466	0	0
12295	436	0	0
12296	436	0	0
12297	432	0	0
12298	431	0	0
12299	431	0	0
12300	431	0	0
12301	433	0	0
12302	430	0	0
12303	449	0	0
12304	448	0	0
12305	449	0	0
12306	450	0	0
12307	447	0	0
12308	447	0	0
12309	451	0	0
12310	451	0	0
12311	453	0	0
12312	429	0	0
12313	429	0	0
12314	421	0	0
12315	424	0	0
12316	436	0	0
12317	436	0	0
12318	439	0	0
12319	439	0	0
12320	439	0	0
12321	439	0	0
12322	446	0	0
12323	447	0	0
12324	446	0	0
12325	446	0	0
12326	489	0	0
12327	496	0	0
12328	506	0	0
12329	510	0	0
12330	518	0	0
12331	513	0	0
12332	516	0	0
12333	517	0	0
12334	514	0	0
12335	514	0	0
12336	513	0	0
12337	518	0	0
12338	513	0	0
12339	495	0	0
12340	498	0	0
12341	502	0	0
12342	501	0	0
12343	501	0	0
12344	494	0	0
12345	525	0	0
12346	518	0	0
12347	520	0	0
12348	520	0	0
12349	504	0	0
12350	512	0	0
12351	515	0	0
12352	541	0	0
12353	547	0	0
12354	494	0	0
12355	495	0	0
12356	499	0	0
12357	500	0	0
12358	501	0	0
12359	515	0	0
12360	508	0	0
12361	504	0	0
12362	497	0	0
12363	498	0	0
12364	498	0	0
12365	494	0	0
12366	491	0	0
12367	472	0	0
12368	474	0	0
12369	475	0	0
12370	480	0	0
12371	479	0	0
12372	481	0	0
12373	486	0	0
12374	498	0	0
12375	498	0	0
12376	491	0	0
12377	491	0	0
12378	493	0	0
12379	497	0	0
12380	494	0	0
12381	494	0	0
12382	481	0	0
12383	479	0	0
12384	477	0	0
12385	475	0	0
12386	475	0	0
12387	483	0	0
12388	477	0	0
12389	473	0	0
12390	473	0	0
12391	473	0	0
12392	472	0	0
12393	473	0	0
12394	473	0	0
12395	484	0	0
12396	475	0	0
12397	477	0	0
12398	477	0	0
12399	479	0	0
12400	479	0	0
12401	479	0	0
12402	475	0	0
12403	475	0	0
12404	474	0	0
12405	489	0	0
12406	488	0	0
12407	489	0	0
12408	485	0	0
12409	487	0	0
12410	487	0	0
12411	487	0	0
12412	492	0	0
12413	494	0	0
12414	476	0	0
12415	476	0	0
12416	475	0	0
12417	475	0	0
12418	459	0	0
12419	457	0	0
12420	457	0	0
12421	456	0	0
12422	454	0	0
12423	457	0	0
12424	455	0	0
12425	455	0	0
12426	455	0	0
12427	454	0	0
12428	466	0	0
12429	468	0	0
12430	474	0	0
12431	477	0	0
12432	475	0	0
12433	475	0	0
12434	462	0	0
12435	459	0	0
12436	458	0	0
12437	441	0	0
12438	441	0	0
12439	435	0	0
12440	442	0	0
12441	440	0	0
12442	440	0	0
12443	439	0	0
12444	439	0	0
12445	451	0	0
12446	459	0	0
12447	460	0	0
12448	460	0	0
12449	460	0	0
12450	460	0	0
12451	461	0	0
12452	456	0	0
12453	454	0	0
12454	445	0	0
12455	446	0	0
12456	452	0	0
12457	450	0	0
12458	459	0	0
12459	459	0	0
12460	457	0	0
12461	459	0	0
12462	457	0	0
12463	457	0	0
12464	454	0	0
12465	454	0	0
12466	451	0	0
12467	440	0	0
12468	471	0	0
12469	468	0	0
12470	488	0	0
12471	490	0	0
12472	485	0	0
12473	488	0	0
12474	484	0	0
12475	489	0	0
12476	489	0	0
12477	436	0	0
12478	436	0	0
12479	428	0	0
12480	424	0	0
12481	421	0	0
12482	417	0	0
12483	415	0	0
12484	415	0	0
12485	416	0	0
12486	417	0	0
12487	417	0	0
12488	412	0	0
12489	412	0	0
12490	412	0	0
12491	409	0	0
12492	403	0	0
12493	408	0	0
12494	423	0	0
12495	432	0	0
12496	401	0	0
12497	408	0	0
12498	407	0	0
12499	408	0	0
12500	414	0	0
12501	413	0	0
12502	410	0	0
12503	390	0	0
12504	385	0	0
12505	385	0	0
12506	382	0	0
12507	380	0	0
12508	380	0	0
12509	381	0	0
12510	364	0	0
12511	364	0	0
12512	365	0	0
12513	365	0	0
12514	368	0	0
12515	376	0	0
12516	393	0	0
12517	395	0	0
12518	394	0	0
12519	396	0	0
12520	393	0	0
12521	398	0	0
12522	407	0	0
12523	404	0	0
12524	402	0	0
12525	388	0	0
12526	390	0	0
12527	390	0	0
12528	390	0	0
12529	393	0	0
12530	389	0	0
12531	388	0	0
12532	392	0	0
12533	392	0	0
12534	392	0	0
12535	393	0	0
12536	393	0	0
12537	399	0	0
12538	384	0	0
12539	386	0	0
12540	386	0	0
12541	386	0	0
12542	390	0	0
12543	396	0	0
12544	392	0	0
12545	392	0	0
12546	384	0	0
12547	384	0	0
12548	384	0	0
12549	384	0	0
12550	385	0	0
12551	386	0	0
12552	389	0	0
12553	390	0	0
12554	393	0	0
12555	390	0	0
12556	378	0	0
12557	380	0	0
12558	379	0	0
12559	380	0	0
12560	379	0	0
12561	388	0	0
12562	389	0	0
12563	383	0	0
12564	384	0	0
12565	383	0	0
12566	385	0	0
12567	385	0	0
12568	404	0	0
12569	403	0	0
12570	406	0	0
12571	421	0	0
12572	423	0	0
12573	424	0	0
12574	421	0	0
12575	421	0	0
12576	423	0	0
12577	425	0	0
12578	427	0	0
12579	423	0	0
12580	411	0	0
12581	409	0	0
12582	418	0	0
12583	418	0	0
12584	420	0	0
12585	424	0	0
12586	440	0	0
12587	450	0	0
12588	457	0	0
12589	458	0	0
12590	457	0	0
12591	449	0	0
12592	447	0	0
12593	448	0	0
12594	448	0	0
12595	447	0	0
12596	430	0	0
12597	426	0	0
12598	435	0	0
12599	435	0	0
12600	435	0	0
12601	435	0	0
12602	435	0	0
12603	433	0	0
12604	433	0	0
12605	434	0	0
12606	434	0	0
12607	426	0	0
12608	431	0	0
12609	422	0	0
12610	422	0	0
12611	419	0	0
12612	418	0	0
12613	423	0	0
12614	429	0	0
12615	431	0	0
12616	431	0	0
12617	441	0	0
12618	439	0	0
12619	417	0	0
12620	420	0	0
12621	403	0	0
12622	403	0	0
12623	399	0	0
12624	396	0	0
12625	407	0	0
12626	417	0	0
12627	417	0	0
12628	418	0	0
12629	419	0	0
12630	423	0	0
12631	423	0	0
12632	419	0	0
12633	419	0	0
12634	417	0	0
12635	417	0	0
12636	416	0	0
12637	415	0	0
12638	415	0	0
12639	415	0	0
12640	421	0	0
12641	423	0	0
12642	425	0	0
12643	425	0	0
12644	418	0	0
12645	407	0	0
12646	401	0	0
12647	400	0	0
12648	395	0	0
12649	392	0	0
12650	394	0	0
12651	392	0	0
12652	386	0	0
12653	382	0	0
12654	383	0	0
12655	386	0	0
12656	386	0	0
12657	397	0	0
12658	400	0	0
12659	400	0	0
12660	399	0	0
12661	399	0	0
12662	393	0	0
12663	402	0	0
12664	399	0	0
12665	395	0	0
12666	387	0	0
12667	373	0	0
12668	376	0	0
12669	372	0	0
12670	380	0	0
12671	384	0	0
12672	374	0	0
12673	368	0	0
12674	370	0	0
12675	369	0	0
12676	375	0	0
12677	371	0	0
12678	371	0	0
12679	387	0	0
12680	383	0	0
12681	385	0	0
12682	386	0	0
12683	381	0	0
12684	394	0	0
12685	394	0	0
12686	396	0	0
12687	397	0	0
12688	394	0	0
12689	394	0	0
12690	391	0	0
12691	388	0	0
12692	390	0	0
12693	391	0	0
12694	390	0	0
12695	390	0	0
12696	389	0	0
12697	386	0	0
12698	402	0	0
12699	403	0	0
12700	403	0	0
12701	402	0	0
12702	402	0	0
12703	401	0	0
12704	406	0	0
12705	404	0	0
12706	404	0	0
12707	403	0	0
12708	411	0	0
12709	411	0	0
12710	421	0	0
12711	420	0	0
12712	411	0	0
12713	408	0	0
12714	408	0	0
12715	407	0	0
12716	413	0	0
12717	411	0	0
12718	412	0	0
12719	391	0	0
12720	399	0	0
12721	399	0	0
12722	391	0	0
12723	396	0	0
12724	406	0	0
12725	406	0	0
12726	407	0	0
12727	406	0	0
12728	410	0	0
12729	409	0	0
12730	401	0	0
12731	400	0	0
12732	405	0	0
12733	399	0	0
12734	403	0	0
12735	406	0	0
12736	404	0	0
12737	389	0	0
12738	380	0	0
12739	372	0	0
12740	371	0	0
12741	370	0	0
12742	370	0	0
12743	371	0	0
12744	371	0	0
12745	372	0	0
12746	372	0	0
12747	373	0	0
12748	372	0	0
12749	365	0	0
12750	369	0	0
12751	369	0	0
12752	368	0	0
12753	369	0	0
12754	369	0	0
12755	375	0	0
12756	372	0	0
12757	373	0	0
12758	374	0	0
12759	369	0	0
12760	374	0	0
12761	375	0	0
12762	375	0	0
12763	376	0	0
12764	369	0	0
12765	368	0	0
12766	366	0	0
12767	378	0	0
12768	380	0	0
12769	377	0	0
12770	381	0	0
12771	377	0	0
12772	379	0	0
12773	376	0	0
12774	373	0	0
12775	371	0	0
12776	357	0	0
12777	363	0	0
12778	358	0	0
12779	359	0	0
12780	362	0	0
12781	364	0	0
12782	369	0	0
12783	374	0	0
12784	378	0	0
12785	390	0	0
12786	388	0	0
12787	388	0	0
12788	397	0	0
12789	397	0	0
12790	395	0	0
12791	388	0	0
12792	388	0	0
12793	390	0	0
12794	390	0	0
12795	394	0	0
12796	393	0	0
12797	392	0	0
12798	393	0	0
12799	393	0	0
12800	400	0	0
12801	397	0	0
12802	394	0	0
12803	392	0	0
12804	393	0	0
12805	399	0	0
12806	397	0	0
12807	397	0	0
12808	388	0	0
12809	383	0	0
12810	389	0	0
12811	393	0	0
12812	400	0	0
12813	400	0	0
12814	392	0	0
12815	391	0	0
12816	393	0	0
12817	392	0	0
12818	392	0	0
12819	388	0	0
12820	388	0	0
12821	382	0	0
12822	380	0	0
12823	380	0	0
12824	381	0	0
12825	379	0	0
12826	386	0	0
12827	379	0	0
12828	391	0	0
12829	391	0	0
12830	373	0	0
12831	373	0	0
12832	372	0	0
12833	371	0	0
12834	371	0	0
12835	360	0	0
12836	360	0	0
12837	356	0	0
12838	355	0	0
12839	355	0	0
12840	366	0	0
12841	367	0	0
12842	367	0	0
12843	365	0	0
12844	359	0	0
12845	371	0	0
12846	374	0	0
12847	380	0	0
12848	382	0	0
12849	374	0	0
12850	378	0	0
12851	378	0	0
12852	379	0	0
12853	386	0	0
12854	383	0	0
12855	378	0	0
12856	378	0	0
12857	378	0	0
12858	368	0	0
12859	359	0	0
12860	360	0	0
12861	360	0	0
12862	359	0	0
12863	359	0	0
12864	358	0	0
12865	361	0	0
12866	373	0	0
12867	368	0	0
12868	369	0	0
12869	366	0	0
12870	366	0	0
12871	359	0	0
12872	358	0	0
12873	353	0	0
12874	351	0	0
12875	337	0	0
12876	338	0	0
12877	338	0	0
12878	338	0	0
12879	339	0	0
12880	340	0	0
12881	340	0	0
12882	340	0	0
12883	330	0	0
12884	330	0	0
12885	329	0	0
12886	324	0	0
12887	325	0	0
12888	333	0	0
12889	336	0	0
12890	337	0	0
12891	338	0	0
12892	338	0	0
12893	338	0	0
12894	338	0	0
12895	342	0	0
12896	341	0	0
12897	342	0	0
12898	341	0	0
12899	341	0	0
12900	340	0	0
12901	337	0	0
12902	339	0	0
12903	339	0	0
12904	337	0	0
12905	358	0	0
12906	363	0	0
12907	363	0	0
12908	362	0	0
12909	361	0	0
12910	362	0	0
12911	359	0	0
12912	361	0	0
12913	361	0	0
12914	359	0	0
12915	360	0	0
12916	359	0	0
12917	359	0	0
12918	354	0	0
12919	362	0	0
12920	368	0	0
12921	363	0	0
12922	370	0	0
12923	368	0	0
12924	368	0	0
12925	371	0	0
12926	370	0	0
12927	377	0	0
12928	360	0	0
12929	360	0	0
12930	353	0	0
12931	348	0	0
12932	349	0	0
12933	349	0	0
12934	342	0	0
12935	339	0	0
12936	331	0	0
12937	332	0	0
12938	333	0	0
12939	327	0	0
12940	335	0	0
12941	336	0	0
12942	346	0	0
12943	344	0	0
12944	345	0	0
12945	345	0	0
12946	341	0	0
12947	347	0	0
12948	346	0	0
12949	345	0	0
12950	345	0	0
12951	338	0	0
12952	346	0	0
12953	348	0	0
12954	352	0	0
12955	351	0	0
12956	341	0	0
12957	341	0	0
12958	341	0	0
12959	341	0	0
12960	340	0	0
12961	333	0	0
12962	329	0	0
12963	324	0	0
12964	331	0	0
12965	337	0	0
12966	338	0	0
12967	338	0	0
12968	349	0	0
12969	346	0	0
12970	367	0	0
12971	368	0	0
12972	362	0	0
12973	362	0	0
12974	362	0	0
12975	368	0	0
12976	358	0	0
12977	349	0	0
12978	347	0	0
12979	348	0	0
12980	348	0	0
12981	349	0	0
12982	349	0	0
12983	351	0	0
12984	351	0	0
12985	352	0	0
12986	351	0	0
12987	352	0	0
12988	352	0	0
12989	365	0	0
12990	367	0	0
12991	376	0	0
12992	376	0	0
12993	382	0	0
12994	383	0	0
12995	383	0	0
12996	372	0	0
12997	380	0	0
12998	370	0	0
12999	371	0	0
13000	360	0	0
13001	359	0	0
13002	396	0	0
13003	397	0	0
13004	389	0	0
13005	389	0	0
13006	389	0	0
13007	392	0	0
13008	398	0	0
13009	398	0	0
13010	404	0	0
13011	404	0	0
13012	404	0	0
13013	404	0	0
13014	404	0	0
13015	403	0	0
13016	398	0	0
13017	389	0	0
13018	389	0	0
13019	388	0	0
13020	389	0	0
13021	392	0	0
13022	392	0	0
13023	395	0	0
13024	394	0	0
13025	391	0	0
13026	392	0	0
13027	392	0	0
13028	391	0	0
13029	389	0	0
13030	389	0	0
13031	397	0	0
13032	396	0	0
13033	396	0	0
13034	397	0	0
13035	401	0	0
13036	398	0	0
13037	402	0	0
13038	409	0	0
13039	401	0	0
13040	400	0	0
13041	399	0	0
13042	399	0	0
13043	403	0	0
13044	407	0	0
13045	419	0	0
13046	411	0	0
13047	435	0	0
13048	439	0	0
13049	443	0	0
13050	448	0	0
13051	447	0	0
13052	448	0	0
13053	446	0	0
13054	446	0	0
13055	448	0	0
13056	424	0	0
13057	420	0	0
13058	420	0	0
13059	421	0	0
13060	425	0	0
13061	425	0	0
13062	427	0	0
13063	424	0	0
13064	423	0	0
13065	424	0	0
13066	423	0	0
13067	424	0	0
13068	427	0	0
13069	418	0	0
13070	405	0	0
13071	401	0	0
13072	401	0	0
13073	396	0	0
13074	396	0	0
13075	394	0	0
13076	393	0	0
13077	390	0	0
13078	391	0	0
13079	396	0	0
13080	401	0	0
13081	406	0	0
13082	406	0	0
13083	407	0	0
13084	407	0	0
13085	410	0	0
13086	414	0	0
13087	409	0	0
13088	408	0	0
13089	407	0	0
13090	404	0	0
13091	398	0	0
13092	396	0	0
13093	389	0	0
13094	390	0	0
13095	388	0	0
13096	388	0	0
13097	386	0	0
13098	381	0	0
13099	381	0	0
13100	381	0	0
13101	381	0	0
13102	381	0	0
13103	372	0	0
13104	369	0	0
13105	371	0	0
13106	376	0	0
13107	377	0	0
13108	378	0	0
13109	380	0	0
13110	382	0	0
13111	383	0	0
13112	402	0	0
13113	401	0	0
13114	398	0	0
13115	392	0	0
13116	386	0	0
13117	391	0	0
13118	388	0	0
13119	380	0	0
13120	381	0	1
13121	361	0	0
13122	361	0	0
13123	363	0	0
13124	363	0	0
13125	364	0	0
13126	355	0	0
13127	355	0	0
13128	356	0	0
13129	356	0	0
13130	357	0	0
13131	358	0	0
13132	357	0	0
13133	358	0	0
13134	357	0	0
13135	374	0	0
13136	374	0	0
13137	375	0	0
13138	375	0	0
13139	399	0	0
13140	387	0	0
13141	384	0	0
13142	371	0	0
13143	371	0	0
13144	411	0	0
13145	410	0	0
13146	411	0	0
13147	412	0	0
13148	400	0	0
13149	400	0	0
13150	405	0	0
13151	402	0	0
13152	409	0	0
13153	369	0	0
13154	372	0	0
13155	371	0	0
13156	371	0	0
13157	370	0	0
13158	368	0	0
13159	362	0	0
13160	361	0	0
13161	351	0	0
13162	351	0	0
13163	351	0	0
13164	351	0	0
13165	351	0	0
13166	352	0	0
13167	353	0	0
13168	353	0	0
13169	353	0	0
13170	353	0	0
13171	352	0	0
13172	349	0	0
13173	354	0	0
13174	358	0	0
13175	364	0	0
13176	364	0	0
13177	362	0	0
13178	364	0	0
13179	383	0	0
13180	387	0	0
13181	384	0	0
13182	375	0	0
13183	374	0	0
13184	374	0	0
13185	376	0	0
13186	376	0	0
13187	384	0	0
13188	380	0	0
13189	374	0	0
13190	380	0	0
13191	381	0	0
13192	390	0	0
13193	390	0	0
13194	386	0	0
13195	380	0	0
13196	370	0	0
13197	379	0	0
13198	359	0	0
13199	355	0	0
13200	352	0	0
13201	347	0	0
13202	352	0	0
13203	348	0	0
13204	350	0	0
13205	348	0	0
13206	345	0	0
13207	345	0	0
13208	344	0	0
13209	345	0	0
13210	355	0	0
13211	352	0	0
13212	352	0	0
13213	349	0	0
13214	353	0	0
13215	357	0	0
13216	355	0	0
13217	358	0	0
13218	356	0	0
13219	351	0	0
13220	354	0	0
13221	353	0	0
13222	364	0	0
13223	363	0	0
13224	369	0	0
13225	370	0	0
13226	369	0	0
13227	372	0	0
13228	375	0	0
13229	367	0	0
13230	368	0	0
13231	362	0	0
13232	359	0	0
13233	359	0	0
13234	357	0	0
13235	357	0	0
13236	352	0	0
13237	352	0	0
13238	353	0	0
13239	352	0	0
13240	352	0	0
13241	351	0	0
13242	352	0	0
13243	353	0	0
13244	353	0	0
13245	355	0	0
13246	354	0	0
13247	355	0	0
13248	355	0	0
13249	357	0	0
13250	362	0	0
13251	366	0	0
13252	366	0	0
13253	368	0	0
13254	368	0	0
13255	364	0	0
13256	359	0	0
13257	356	0	0
13258	355	0	0
13259	366	0	0
13260	367	0	0
13261	365	0	0
13262	362	0	0
13263	346	0	0
13264	347	0	0
13265	347	0	0
13266	346	0	0
13267	349	0	0
13268	345	0	0
13269	344	0	0
13270	344	0	0
13271	347	0	0
13272	345	0	0
13273	345	0	0
13274	348	0	0
13275	348	0	0
13276	347	0	0
13277	360	0	0
13278	361	0	0
13279	361	0	0
13280	364	0	0
13281	363	0	0
13282	363	0	0
13283	363	0	0
13284	363	0	0
13285	363	0	0
13286	352	0	0
13287	356	0	0
13288	355	0	0
13289	356	0	0
13290	336	0	0
13291	338	0	0
13292	339	0	0
13293	339	0	0
13294	329	0	0
13295	298	0	0
13296	297	0	0
13297	297	0	0
13298	305	0	0
13299	308	0	0
13300	312	0	0
13301	312	0	0
13302	309	0	0
13303	306	0	0
13304	306	0	0
13305	313	0	0
13306	313	0	0
13307	313	0	0
13308	313	0	0
13309	317	0	0
13310	318	0	0
13311	318	0	0
13312	319	0	0
13313	320	0	0
13314	320	0	0
13315	329	0	0
13316	331	0	0
13317	335	0	0
13318	333	0	0
13319	336	0	0
13320	340	0	0
13321	352	0	0
13322	353	0	0
13323	352	0	0
13324	348	0	0
13325	356	0	0
13326	360	0	0
13327	361	0	0
13328	360	0	0
13329	357	0	0
13330	343	0	0
13331	339	0	0
13332	355	0	0
13333	355	0	0
13334	357	0	0
13335	357	0	0
13336	355	0	0
13337	351	0	0
13338	350	0	0
13339	349	0	0
13340	362	0	0
13341	351	0	0
13342	353	0	0
13343	343	0	0
13344	343	0	0
13345	348	0	0
13346	348	0	0
13347	348	0	0
13348	338	0	0
13349	338	0	0
13350	343	0	0
13351	347	0	0
13352	360	0	0
13353	357	0	0
13354	358	0	0
13355	356	0	0
13356	362	0	0
13357	364	0	0
13358	366	0	0
13359	386	0	0
13360	382	0	0
13361	376	0	0
13362	380	0	0
13363	379	0	0
13364	386	0	0
13365	380	0	0
13366	387	0	0
13367	387	0	0
13368	386	0	0
13369	388	0	0
13370	388	0	0
13371	384	0	0
13372	383	0	0
13373	373	0	0
13374	374	0	0
13375	365	0	0
13376	366	0	0
13377	367	0	0
13378	369	0	0
13379	367	0	0
13380	366	0	0
13381	365	0	0
13382	366	0	0
13383	364	0	0
13384	367	0	0
13385	373	0	0
13386	377	0	0
13387	377	0	0
13388	379	0	0
13389	379	0	0
13390	380	0	0
13391	382	0	0
13392	383	0	0
13393	382	0	0
13394	383	0	0
13395	382	0	0
13396	382	0	0
13397	398	0	0
13398	398	0	0
13399	399	0	0
13400	398	0	0
13401	400	0	0
13402	398	0	0
13403	398	0	0
13404	396	0	0
13405	396	0	0
13406	396	0	0
13407	412	0	0
13408	410	0	0
13409	413	0	0
13410	405	0	0
13411	405	0	0
13412	411	0	0
13413	411	0	0
13414	411	0	0
13415	410	0	0
13416	417	0	0
13417	423	0	0
13418	418	0	0
13419	419	0	0
13420	418	0	0
13421	417	0	0
13422	423	0	0
13423	424	0	0
13424	427	0	0
13425	422	0	0
13426	425	0	0
13427	422	0	0
13428	418	0	0
13429	420	0	0
13430	421	0	0
13431	417	0	0
13432	415	0	0
13433	415	0	0
13434	413	0	0
13435	424	0	0
13436	426	0	0
13437	423	0	0
13438	420	0	0
13439	419	0	0
13440	421	0	0
13441	431	0	0
13442	451	0	0
13443	452	0	0
13444	452	0	0
13445	449	0	0
13446	450	0	0
13447	455	0	0
13448	455	0	0
13449	445	0	0
13450	450	0	0
13451	441	0	0
13452	443	0	0
13453	443	0	0
13454	444	0	0
13455	444	0	0
13456	434	0	0
13457	443	0	0
13458	443	0	0
13459	447	0	0
13460	443	0	0
13461	442	0	0
13462	445	0	0
13463	444	0	0
13464	447	0	0
13465	447	0	0
13466	441	0	0
13467	446	0	0
13468	441	0	0
13469	445	0	0
13470	444	0	0
13471	439	0	0
13472	430	0	0
13473	431	0	0
13474	428	0	0
13475	428	0	0
13476	414	0	0
13477	422	0	0
13478	421	0	0
13479	420	0	0
13480	421	0	0
13481	419	0	0
13482	415	0	0
13483	404	0	0
13484	418	0	0
13485	419	0	0
13486	419	0	0
13487	422	0	0
13488	422	0	0
13489	417	0	0
13490	423	0	0
13491	410	0	0
13492	424	0	0
13493	422	0	0
13494	432	0	0
13495	432	0	0
13496	427	0	0
13497	427	0	0
13498	427	0	0
13499	430	0	0
13500	435	0	0
13501	441	0	0
13502	451	0	0
13503	437	0	0
13504	443	0	0
13505	443	0	0
13506	445	0	0
13507	440	0	0
13508	437	0	0
13509	437	0	0
13510	416	0	0
13511	416	0	0
13512	421	0	0
13513	415	0	0
13514	415	0	0
13515	408	0	0
13516	406	0	0
13517	399	0	0
13518	399	0	0
13519	398	0	0
13520	401	0	0
13521	405	0	0
13522	406	0	0
13523	406	0	0
13524	406	0	0
13525	405	0	0
13526	407	0	0
13527	412	0	0
13528	415	0	0
13529	413	0	0
13530	412	0	0
13531	413	0	0
13532	415	0	0
13533	414	0	0
13534	414	0	0
13535	411	0	0
13536	410	0	0
13537	412	0	0
13538	409	0	0
13539	420	0	0
13540	420	0	0
13541	418	0	0
13542	417	0	0
13543	417	0	0
13544	417	0	0
13545	415	0	0
13546	415	0	0
13547	418	0	0
13548	401	0	0
13549	413	0	0
13550	414	0	0
13551	422	0	0
13552	419	0	0
13553	417	0	0
13554	426	0	0
13555	429	0	0
13556	429	0	0
13557	431	0	0
13558	415	0	0
13559	423	0	0
13560	426	0	0
13561	420	0	0
13562	418	0	0
13563	409	0	0
13564	409	0	0
13565	410	0	0
13566	413	0	0
13567	410	0	0
13568	402	0	0
13569	401	0	0
13570	400	0	0
13571	400	0	0
13572	400	0	0
13573	396	0	0
13574	396	0	0
13575	393	0	0
13576	393	0	0
13577	402	0	0
13578	401	0	0
13579	397	0	0
13580	396	0	0
13581	394	0	0
13582	395	0	0
13583	398	0	0
13584	427	0	0
13585	424	0	0
13586	414	0	0
13587	413	0	0
13588	413	0	0
13589	413	0	0
13590	414	0	0
13591	407	0	0
13592	405	0	0
13593	386	0	0
13594	386	0	0
13595	387	0	0
13596	387	0	0
13597	388	0	0
13598	386	0	0
13599	386	0	0
13600	386	0	0
13601	378	0	0
13602	377	0	0
13603	377	0	0
13604	377	0	0
13605	375	0	0
13606	375	0	0
13607	369	0	0
13608	369	0	0
13609	368	0	0
13610	364	0	0
13611	367	0	0
13612	366	0	0
13613	366	0	0
13614	366	0	0
13615	362	0	0
13616	359	0	0
13617	352	0	0
13618	349	0	0
13619	354	0	0
13620	354	0	0
13621	357	0	0
13622	357	0	0
13623	357	0	0
13624	358	0	0
13625	363	0	0
13626	372	0	0
13627	374	0	0
13628	363	0	0
13629	363	0	0
13630	364	0	0
13631	367	0	0
13632	374	0	0
13633	372	0	0
13634	373	0	0
13635	355	0	0
13636	352	0	0
13637	352	0	0
13638	349	0	0
13639	349	0	0
13640	349	0	0
13641	342	0	0
13642	343	0	0
13643	331	0	0
13644	341	0	0
13645	331	0	0
13646	339	0	0
13647	338	0	0
13648	337	0	0
13649	338	0	0
13650	336	0	0
13651	337	0	0
13652	330	0	0
13653	316	0	0
13654	317	0	0
13655	315	0	0
13656	316	0	0
13657	314	0	0
13658	322	0	0
13659	341	0	0
13660	341	0	0
13661	342	0	0
13662	349	0	0
13663	344	0	0
13664	344	0	0
13665	344	0	0
13666	344	0	0
13667	345	0	0
13668	346	0	0
13669	352	0	0
13670	352	0	0
13671	347	0	0
13672	343	0	0
13673	342	0	0
13674	346	0	0
13675	346	0	0
13676	346	0	0
13677	344	0	0
13678	339	0	0
13679	336	0	0
13680	334	0	0
13681	337	0	0
13682	337	0	0
13683	333	0	0
13684	333	0	0
13685	333	0	0
13686	333	0	0
13687	327	0	0
13688	321	0	0
13689	324	0	0
13690	311	0	0
13691	315	0	0
13692	317	0	0
13693	322	0	0
13694	327	0	0
13695	327	0	0
13696	327	0	0
13697	327	0	0
13698	324	0	0
13699	327	0	0
13700	315	0	0
13701	313	0	0
13702	308	0	0
13703	302	0	0
13704	302	0	0
13705	296	0	0
13706	296	0	0
13707	296	0	0
13708	294	0	0
13709	294	0	0
13710	291	0	0
13711	286	0	0
13712	286	0	0
13713	287	0	0
13714	287	0	0
13715	298	0	0
13716	301	0	0
13717	298	0	0
13718	295	0	0
13719	299	0	0
13720	300	0	0
13721	300	0	0
13722	317	0	0
13723	316	0	0
13724	316	0	0
13725	316	0	0
13726	316	0	0
13727	315	0	0
13728	305	0	0
13729	306	0	0
13730	306	0	0
13731	306	0	0
13732	307	0	0
13733	304	0	0
13734	298	0	0
13735	280	0	0
13736	281	0	0
13737	280	0	0
13738	285	0	0
13739	285	0	0
13740	281	0	0
13741	280	0	0
13742	280	0	0
13743	279	0	0
13744	277	0	0
13745	277	0	0
13746	273	0	0
13747	271	0	0
13748	268	0	0
13749	268	0	0
13750	269	0	0
13751	266	0	0
13752	266	0	0
13753	266	0	0
13754	267	0	0
13755	267	0	0
13756	267	0	0
13757	270	0	0
13758	267	0	0
13759	263	0	0
13760	263	0	0
13761	264	0	0
13762	268	0	0
13763	268	0	0
13764	270	0	0
13765	271	0	0
13766	272	0	0
13767	287	0	0
13768	287	0	0
13769	288	0	0
13770	285	0	0
13771	277	0	0
13772	283	0	0
13773	283	0	0
13774	281	0	0
13775	281	0	0
13776	267	0	0
13777	261	0	0
13778	269	0	0
13779	270	0	0
13780	270	0	0
13781	267	0	0
13782	267	0	0
13783	262	0	0
13784	263	0	0
13785	263	0	0
13786	263	0	0
13787	265	0	0
13788	274	0	0
13789	278	0	0
13790	282	0	0
13791	278	0	0
13792	290	0	0
13793	292	0	0
13794	294	0	0
13795	290	0	0
13796	291	0	0
13797	284	0	0
13798	286	0	0
13799	289	0	0
13800	293	0	0
13801	310	0	0
13802	304	0	0
13803	307	0	0
13804	307	0	0
13805	308	0	0
13806	313	0	0
13807	311	0	0
13808	318	0	0
13809	307	0	0
13810	284	0	0
13811	287	0	0
13812	287	0	0
13813	285	0	0
13814	286	0	0
13815	286	0	0
13816	287	0	0
13817	287	0	0
13818	288	0	0
13819	288	0	0
13820	282	0	0
13821	281	0	0
13822	281	0	0
13823	281	0	0
13824	287	0	0
13825	283	0	0
13826	282	0	0
13827	282	0	0
13828	283	0	0
13829	284	0	0
13830	286	0	0
13831	291	0	0
13832	290	0	0
13833	289	0	0
13834	289	0	0
13835	289	0	0
13836	290	0	0
13837	291	0	0
13838	291	0	0
13839	292	0	0
13840	290	0	0
13841	295	0	0
13842	294	0	0
13843	292	0	0
13844	287	0	0
13845	283	0	0
13846	283	0	0
13847	283	0	0
13848	283	0	0
13849	283	0	0
13850	278	0	0
13851	303	0	0
13852	313	0	0
13853	310	0	0
13854	309	0	0
13855	309	0	0
13856	310	0	0
13857	326	0	0
13858	328	0	0
13859	328	0	0
13860	327	0	0
13861	321	0	0
13862	327	0	0
13863	327	0	0
13864	344	0	0
13865	346	0	0
13866	333	0	0
13867	331	0	0
13868	331	0	0
13869	331	0	0
13870	330	0	0
13871	329	0	0
13872	342	0	0
13873	324	0	0
13874	325	0	0
13875	326	0	0
13876	325	0	0
13877	331	0	0
13878	330	0	0
13879	330	0	0
13880	329	0	0
13881	329	0	0
13882	329	0	0
13883	327	0	0
13884	325	0	0
13885	324	0	0
13886	327	0	0
13887	328	0	0
13888	322	0	0
13889	319	0	0
13890	318	0	0
13891	319	0	0
13892	319	0	0
13893	318	0	0
13894	323	0	0
13895	318	0	0
13896	318	0	0
13897	318	0	0
13898	318	0	0
13899	318	0	0
13900	318	0	0
13901	317	0	0
13902	317	0	0
13903	321	0	0
13904	336	0	0
13905	334	0	0
13906	335	0	0
13907	335	0	0
13908	333	0	0
13909	336	0	0
13910	336	0	0
13911	339	0	0
13912	338	0	0
13913	330	0	0
13914	329	0	0
13915	329	0	0
13916	330	0	0
13917	329	0	0
13918	315	0	0
13919	323	0	0
13920	325	0	0
13921	323	0	0
13922	322	0	0
13923	314	0	0
13924	315	0	0
13925	318	0	0
13926	320	0	0
13927	322	0	0
13928	327	0	0
13929	317	0	0
13930	327	0	0
13931	330	0	0
13932	336	0	0
13933	335	0	0
13934	347	0	0
13935	342	0	0
13936	343	0	0
13937	343	0	0
13938	339	0	0
13939	341	0	0
13940	333	0	0
13941	333	0	0
13942	332	0	0
13943	318	0	0
13944	319	0	0
13945	325	0	0
13946	325	0	0
13947	328	0	0
13948	327	0	0
13949	343	0	0
13950	345	0	0
13951	339	0	0
13952	325	0	0
13953	325	0	0
13954	323	0	0
13955	326	0	0
13956	326	1	0
13957	321	0	0
13958	321	0	0
13959	312	0	0
13960	312	0	0
13961	313	0	0
13962	311	0	0
13963	311	0	0
13964	311	0	0
13965	309	0	0
13966	313	0	0
13967	313	0	0
13968	313	0	0
13969	315	0	0
13970	315	0	0
13971	315	0	0
13972	315	0	0
13973	315	0	0
13974	321	0	0
13975	317	0	0
13976	317	0	0
13977	318	0	0
13978	318	0	0
13979	323	0	0
13980	325	0	0
13981	322	0	0
13982	326	0	0
13983	324	0	0
13984	327	0	0
13985	328	0	0
13986	328	0	0
13987	327	0	0
13988	325	0	0
13989	333	0	0
13990	334	0	0
13991	334	0	0
13992	331	0	0
13993	363	0	0
13994	363	0	0
13995	363	0	0
13996	363	0	0
13997	365	0	0
13998	365	0	0
13999	365	0	0
14000	367	0	0
14001	371	0	0
14002	333	0	0
14003	336	0	0
14004	337	0	0
14005	338	0	0
14006	338	0	0
14007	336	0	0
14008	324	0	0
14009	324	0	0
14010	324	0	0
14011	324	0	0
14012	324	0	0
14013	319	0	0
14014	328	0	0
14015	322	0	0
14016	320	0	0
14017	320	0	0
14018	320	0	0
14019	327	0	0
14020	327	0	0
14021	325	0	0
14022	325	0	0
14023	317	0	0
14024	317	0	0
14025	316	0	0
14026	315	0	0
14027	315	0	0
14028	309	0	0
14029	311	0	0
14030	311	0	0
14031	311	0	0
14032	311	0	0
14033	320	0	0
14034	321	0	0
14035	324	0	0
14036	326	0	0
14037	329	0	0
14038	328	0	0
14039	328	0	0
14040	329	0	0
14041	330	0	0
14042	330	0	0
14043	330	0	0
14044	333	0	0
14045	327	0	0
14046	343	0	0
14047	343	0	0
14048	343	0	0
14049	343	0	0
14050	344	0	0
14051	344	0	0
14052	344	0	0
14053	342	0	0
14054	340	0	0
14055	323	0	0
14056	327	0	0
14057	327	0	0
14058	329	0	0
14059	329	0	0
14060	327	0	0
14061	331	0	0
14062	328	0	0
14063	328	0	0
14064	328	0	0
14065	328	0	0
14066	330	0	0
14067	332	0	0
14068	337	0	0
14069	340	0	0
14070	332	0	0
14071	331	0	0
14072	332	0	0
14073	333	0	0
14074	333	0	0
14075	331	0	0
14076	335	0	0
14077	335	0	0
14078	328	0	0
14079	327	0	0
14080	326	0	0
14081	321	0	0
14082	319	0	0
14083	312	0	0
14084	313	0	0
14085	311	0	0
14086	313	0	0
14087	315	0	0
14088	315	0	0
14089	315	0	0
14090	315	0	0
14091	317	0	0
14092	319	0	0
14093	320	0	0
14094	316	0	0
14095	314	0	0
14096	308	0	0
14097	311	0	0
14098	309	0	0
14099	304	0	0
14100	291	0	0
14101	286	0	0
14102	295	0	0
14103	300	0	0
14104	302	0	0
14105	302	0	0
14106	299	0	0
14107	296	0	0
14108	310	0	0
14109	310	0	0
14110	309	0	0
14111	311	0	0
14112	311	0	0
14113	311	0	0
14114	313	0	0
14115	312	0	0
14116	312	0	0
14117	309	0	0
14118	311	0	0
14119	314	0	0
14120	309	0	0
14121	310	0	0
14122	311	0	0
14123	311	0	0
14124	314	0	0
14125	311	0	0
14126	320	0	0
14127	323	1	0
14128	326	0	0
14129	328	0	0
14130	324	0	0
14131	327	0	0
14132	328	0	0
14133	320	0	0
14134	318	0	0
14135	316	0	0
14136	316	0	0
14137	316	0	0
14138	316	0	0
14139	316	0	0
14140	319	0	0
14141	320	0	0
14142	330	0	0
14143	325	0	0
14144	295	0	0
14145	296	0	0
14146	296	0	0
14147	301	0	0
14148	299	0	0
14149	304	0	0
14150	304	0	0
14151	306	0	0
14152	303	0	0
14153	307	0	0
14154	299	0	0
14155	301	0	0
14156	299	0	0
14157	308	0	0
14158	305	0	0
14159	306	0	0
14160	304	0	0
14161	304	0	0
14162	318	0	0
14163	319	0	0
14164	319	0	0
14165	310	0	0
14166	304	0	0
14167	306	0	0
14168	306	0	0
14169	306	0	0
14170	299	0	0
14171	299	0	0
14172	301	0	0
14173	301	0	0
14174	301	0	0
14175	306	0	0
14176	312	0	0
14177	312	0	0
14178	314	0	0
14179	319	0	0
14180	318	0	0
14181	321	0	0
14182	321	0	0
14183	321	0	0
14184	317	0	0
14185	318	0	0
14186	315	0	0
14187	327	0	0
14188	321	0	0
14189	322	0	0
14190	322	0	0
14191	323	0	0
14192	326	0	0
14193	325	0	0
14194	325	0	0
14195	330	0	0
14196	329	0	0
14197	320	0	0
14198	321	0	0
14199	321	0	0
14200	321	0	0
14201	321	0	0
14202	323	0	0
14203	323	0	0
14204	326	0	0
14205	327	0	0
14206	325	0	0
14207	322	0	0
14208	323	0	0
14209	321	0	0
14210	326	0	0
14211	325	0	0
14212	321	0	0
14213	321	0	0
14214	322	0	0
14215	322	0	0
14216	322	0	0
14217	319	0	0
14218	327	0	0
14219	322	0	0
14220	319	0	0
14221	321	0	0
14222	321	0	0
14223	326	0	0
14224	326	0	0
14225	327	0	0
14226	329	0	0
14227	326	0	0
14228	327	0	0
14229	329	0	0
14230	329	0	0
14231	330	0	0
14232	328	0	0
14233	330	0	0
14234	333	0	0
14235	332	0	0
14236	323	0	0
14237	328	0	0
14238	326	0	0
14239	327	0	0
14240	327	0	0
14241	318	0	0
14242	317	0	0
14243	314	0	0
14244	322	0	0
14245	323	0	0
14246	318	0	0
14247	318	0	0
14248	315	0	0
14249	322	0	0
14250	326	0	0
14251	326	0	0
14252	327	0	0
14253	316	0	0
14254	311	0	0
14255	313	0	0
14256	313	0	0
14257	313	0	0
14258	313	0	0
14259	297	0	0
14260	297	0	0
14261	297	0	0
14262	297	0	0
14263	297	0	0
14264	295	0	0
14265	294	0	0
14266	297	0	0
14267	299	0	0
14268	300	0	0
14269	298	0	0
14270	307	0	0
14271	310	0	0
14272	307	0	0
14273	306	0	0
14274	306	0	0
14275	300	0	0
14276	298	0	0
14277	288	0	0
14278	290	0	0
14279	286	0	0
14280	290	0	0
14281	288	0	0
14282	301	0	0
14283	303	0	0
14284	303	0	0
14285	345	0	0
14286	346	0	0
14287	351	0	0
14288	352	0	0
14289	352	0	0
14290	353	0	0
14291	340	0	0
14292	346	0	0
14293	342	0	0
14294	343	0	0
14295	345	0	0
14296	346	0	0
14297	346	0	0
14298	342	0	0
14299	341	0	0
14300	339	0	0
14301	335	0	0
14302	327	0	0
14303	328	0	0
14304	334	0	0
14305	335	0	0
14306	334	0	0
14307	334	0	0
14308	328	0	0
14309	332	0	0
14310	334	0	0
14311	334	0	0
14312	335	0	0
14313	319	0	0
14314	319	0	0
14315	323	0	0
14316	323	0	0
14317	323	0	0
14318	323	0	0
14319	325	0	0
14320	325	0	0
14321	327	0	0
14322	327	0	0
14323	325	0	0
14324	323	0	0
14325	323	0	0
14326	323	0	0
14327	318	0	0
14328	318	0	0
14329	318	0	0
14330	315	0	0
14331	316	0	0
14332	313	0	0
14333	313	0	0
14334	315	0	0
14335	308	0	0
14336	309	0	0
14337	312	0	0
14338	297	0	0
14339	301	0	0
14340	299	0	0
14341	299	0	0
14342	297	0	0
14343	294	0	0
14344	295	0	0
14345	297	0	0
14346	288	0	0
14347	288	0	0
14348	284	0	0
14349	284	0	0
14350	284	0	0
14351	284	0	0
14352	284	0	0
14353	282	0	0
14354	282	0	0
14355	279	0	0
14356	279	0	0
14357	281	0	0
14358	282	0	0
14359	281	0	0
14360	281	0	0
14361	276	0	0
14362	278	0	0
14363	279	0	0
14364	281	0	0
14365	280	0	0
14366	281	0	0
14367	283	0	0
14368	282	0	0
14369	279	0	0
14370	279	0	0
14371	279	0	0
14372	277	0	0
14373	278	0	0
14374	272	0	0
14375	273	0	0
14376	279	0	0
14377	282	0	0
14378	279	0	0
14379	286	0	0
14380	288	0	0
14381	292	0	0
14382	291	0	0
14383	292	0	0
14384	290	0	0
14385	287	0	0
14386	287	0	0
14387	285	0	0
14388	278	0	0
14389	279	0	0
14390	282	0	0
14391	288	0	0
14392	288	0	0
14393	289	0	0
14394	298	0	0
14395	289	0	0
14396	289	0	0
14397	289	0	0
14398	289	0	0
14399	289	0	0
14400	282	0	0
14401	279	0	0
14402	285	0	0
14403	284	0	0
14404	290	0	0
14405	291	0	0
14406	289	0	0
14407	289	0	0
14408	289	0	0
14409	289	0	0
14410	290	0	0
14411	290	0	0
14412	291	0	0
14413	288	0	0
14414	289	0	0
14415	290	0	0
14416	290	0	0
14417	289	0	0
14418	289	0	0
14419	287	0	0
14420	289	0	0
14421	279	0	0
14422	282	0	0
14423	282	0	0
14424	282	0	0
14425	284	0	0
14426	282	0	0
14427	319	0	0
14428	319	0	0
14429	318	0	0
14430	333	0	0
14431	332	0	0
14432	334	0	0
14433	320	0	0
14434	318	0	0
14435	319	0	0
14436	276	0	0
14437	280	0	0
14438	278	0	0
14439	277	0	0
14440	277	0	0
14441	277	0	0
14442	278	0	0
14443	273	0	0
14444	271	0	0
14445	272	0	0
14446	279	0	0
14447	278	0	0
14448	278	0	0
14449	281	0	0
14450	280	0	0
14451	278	0	0
14452	280	0	0
14453	280	0	0
14454	280	0	0
14455	277	0	0
14456	277	0	0
14457	283	0	0
14458	287	0	0
14459	285	0	0
14460	287	0	0
14461	284	0	0
14462	284	0	0
14463	285	0	0
14464	284	0	0
14465	287	0	0
14466	284	0	0
14467	282	0	0
14468	282	0	0
14469	279	0	0
14470	286	0	0
14471	286	0	0
14472	283	0	0
14473	286	0	0
14474	286	0	0
14475	289	0	0
14476	287	0	0
14477	287	0	0
14478	287	0	0
14479	286	0	0
14480	284	0	0
14481	288	0	0
14482	286	0	0
14483	286	0	0
14484	286	0	0
14485	286	0	0
14486	288	0	0
14487	285	0	0
14488	282	0	0
14489	278	0	0
14490	278	0	0
14491	278	0	0
14492	285	0	0
14493	286	0	0
14494	289	0	0
14495	289	0	0
14496	288	0	0
14497	289	0	0
14498	289	0	0
14499	289	0	0
14500	291	0	0
14501	292	0	0
14502	292	0	0
14503	291	0	0
14504	294	0	0
14505	297	0	0
14506	297	0	0
14507	300	0	0
14508	305	0	0
14509	327	0	0
14510	327	0	0
14511	327	0	0
14512	327	0	0
14513	325	0	0
14514	325	0	0
14515	326	0	0
14516	329	0	0
14517	322	0	0
14518	323	0	0
14519	326	0	0
14520	325	0	0
14521	331	0	0
14522	332	0	0
14523	335	0	0
14524	338	0	0
14525	339	0	0
14526	337	0	0
14527	332	0	0
14528	324	0	0
14529	326	0	0
14530	316	0	0
14531	315	0	0
14532	313	0	0
14533	313	0	0
14534	316	0	0
14535	319	0	0
14536	326	0	0
14537	326	0	0
14538	323	0	0
14539	323	0	0
14540	319	0	0
14541	322	0	0
14542	319	0	0
14543	317	0	0
14544	336	0	0
14545	328	0	0
14546	336	0	0
14547	336	0	0
14548	337	0	0
14549	337	0	0
14550	341	0	0
14551	340	0	0
14552	351	0	0
14553	343	0	0
14554	344	0	0
14555	339	0	0
14556	339	0	0
14557	342	0	0
14558	347	0	0
14559	369	0	0
14560	371	0	0
14561	372	0	0
14562	376	0	0
14563	377	0	0
14564	377	0	0
14565	380	0	0
14566	380	0	0
14567	382	0	0
14568	377	0	0
14569	377	0	0
14570	378	0	0
14571	376	0	0
14572	397	0	0
14573	396	0	0
14574	403	0	0
14575	404	0	0
14576	403	0	0
14577	400	0	0
14578	373	0	0
14579	376	0	0
14580	378	0	0
14581	365	0	0
14582	358	0	0
14583	356	0	0
14584	356	0	0
14585	356	0	0
14586	371	0	0
14587	369	0	0
14588	378	0	0
14589	379	0	0
14590	380	0	0
14591	391	0	0
14592	392	0	0
14593	389	0	0
14594	387	0	0
14595	382	0	0
14596	383	0	0
14597	377	0	0
14598	375	0	0
14599	375	0	0
14600	372	0	0
14601	375	0	0
14602	376	0	0
14603	374	0	0
14604	374	0	0
14605	373	0	0
14606	369	0	0
14607	374	0	0
14608	370	0	0
14609	369	0	0
14610	367	0	0
14611	363	0	0
14612	364	0	0
14613	364	0	0
14614	362	0	0
14615	361	0	0
14616	359	0	0
14617	366	0	0
14618	373	0	0
14619	373	0	0
14620	371	0	0
14621	364	0	0
14622	365	0	0
14623	366	0	0
14624	363	0	0
14625	362	0	0
14626	362	0	0
14627	364	0	0
14628	375	0	0
14629	376	0	0
14630	378	0	0
14631	376	0	0
14632	378	0	0
14633	378	0	0
14634	387	0	0
14635	387	0	0
14636	383	0	0
14637	382	0	0
14638	382	0	0
14639	383	0	0
14640	384	0	0
14641	384	0	0
14642	384	0	0
14643	377	0	0
14644	381	0	0
14645	410	0	0
14646	410	0	0
14647	408	0	0
14648	407	0	0
14649	419	0	0
14650	428	0	0
14651	428	0	0
14652	427	0	0
14653	424	0	0
14654	403	0	0
14655	400	0	0
14656	402	0	0
14657	404	0	0
14658	398	0	0
14659	390	0	0
14660	391	0	0
14661	391	0	0
14662	392	0	0
14663	392	0	0
14664	400	0	0
14665	405	0	0
14666	412	0	0
14667	409	0	0
14668	409	0	0
14669	406	0	0
14670	404	0	0
14671	406	0	0
14672	400	0	0
14673	399	0	0
14674	398	0	0
14675	388	0	0
14676	391	0	0
14677	391	0	0
14678	394	0	0
14679	401	0	0
14680	398	0	0
14681	398	0	0
14682	397	0	0
14683	402	0	0
14684	402	0	0
14685	399	0	0
14686	399	0	0
14687	393	0	0
14688	393	0	0
14689	393	0	0
14690	393	0	0
14691	391	0	0
14692	378	0	0
14693	380	0	0
14694	390	0	0
14695	375	0	0
14696	377	0	0
14697	377	0	0
14698	379	0	0
14699	378	0	0
14700	381	0	0
14701	412	0	0
14702	412	0	0
14703	396	0	0
14704	395	0	0
14705	397	0	0
14706	420	0	0
14707	430	0	0
14708	435	0	0
14709	431	0	0
14710	402	0	0
14711	402	0	0
14712	403	0	0
14713	403	0	0
14714	401	0	0
14715	401	0	0
14716	408	0	0
14717	407	0	0
14718	405	0	0
14719	404	0	0
14720	404	0	0
14721	409	0	0
14722	406	0	0
14723	392	0	0
14724	388	0	0
14725	380	0	0
14726	382	0	0
14727	380	0	0
14728	380	0	0
14729	376	0	0
14730	371	0	0
14731	371	0	0
14732	372	0	0
14733	380	0	0
14734	383	0	0
14735	384	0	0
14736	384	0	0
14737	380	0	0
14738	388	0	0
14739	376	0	0
14740	378	0	0
14741	376	0	0
14742	365	0	0
14743	365	0	0
14744	367	0	0
14745	372	0	0
14746	375	0	0
14747	371	0	0
14748	369	0	0
14749	371	0	0
14750	371	0	0
14751	371	0	0
14752	367	0	0
14753	368	0	0
14754	371	0	0
14755	373	0	0
14756	373	0	0
14757	406	0	0
14758	401	0	0
14759	404	0	0
14760	415	0	0
14761	416	0	0
14762	420	0	0
14763	419	0	0
14764	419	0	0
14765	421	0	0
14766	425	0	0
14767	436	0	0
14768	430	0	0
14769	426	0	0
14770	434	0	0
14771	434	0	0
14772	433	0	0
14773	432	0	0
14774	433	0	0
14775	434	0	0
14776	434	0	0
14777	434	0	0
14778	430	0	0
14779	419	0	0
14780	418	0	0
14781	416	0	0
14782	416	0	0
14783	413	0	0
14784	412	0	0
14785	406	0	0
14786	406	0	0
14787	406	0	0
14788	411	0	0
14789	411	0	0
14790	412	0	0
14791	413	0	0
14792	413	0	0
14793	422	0	0
14794	419	0	0
14795	408	0	0
14796	383	0	0
14797	386	0	0
14798	389	0	0
14799	388	0	0
14800	377	0	0
14801	368	0	0
14802	366	0	0
14803	370	0	0
14804	372	0	0
14805	375	0	0
14806	382	0	0
14807	380	0	0
14808	383	0	0
14809	383	0	0
14810	415	0	0
14811	416	0	0
14812	420	0	0
14813	423	0	0
14814	423	0	0
14815	413	0	0
14816	410	0	0
14817	403	0	0
14818	404	0	0
14819	403	0	0
14820	405	0	0
14821	417	0	0
14822	416	0	0
14823	416	0	0
14824	416	0	0
14825	414	0	0
14826	415	0	0
14827	412	0	0
14828	412	0	0
14829	410	0	0
14830	403	0	0
14831	410	0	0
14832	418	0	0
14833	417	0	0
14834	413	0	0
14835	413	0	0
14836	414	0	0
14837	413	0	0
14838	412	0	0
14839	412	0	0
14840	414	0	0
14841	413	0	0
14842	413	0	0
14843	413	0	0
14844	410	0	0
14845	394	0	0
14846	390	0	0
14847	388	0	0
14848	403	0	0
14849	400	0	0
14850	406	0	0
14851	404	0	0
14852	378	0	0
14853	378	0	0
14854	380	0	0
14855	384	0	0
14856	383	0	0
14857	358	0	0
14858	351	0	0
14859	346	0	0
14860	347	0	0
14861	351	0	0
14862	352	0	0
14863	350	0	0
14864	345	0	0
14865	346	0	0
14866	347	0	0
14867	339	0	0
14868	339	0	0
14869	341	0	0
14870	342	0	0
14871	341	0	0
14872	340	0	0
14873	340	0	0
14874	339	0	0
14875	345	0	0
14876	350	0	0
14877	349	0	0
14878	348	0	0
14879	348	0	0
14880	347	0	0
14881	347	0	0
14882	349	0	0
14883	348	0	0
14884	339	0	0
14885	336	0	0
14886	335	0	0
14887	345	0	0
14888	345	0	0
14889	344	0	0
14890	349	0	0
14891	345	0	0
14892	344	0	0
14893	343	0	0
14894	343	0	0
14895	342	0	0
14896	339	0	0
14897	343	0	0
14898	344	0	0
14899	360	0	0
14900	362	0	0
14901	362	0	0
14902	372	0	0
14903	373	0	0
14904	373	0	0
14905	377	0	0
14906	375	0	0
14907	376	0	0
14908	339	0	0
14909	351	0	0
14910	378	0	0
14911	367	0	0
14912	367	0	0
14913	363	0	0
14914	364	0	0
14915	365	0	0
14916	362	0	0
14917	361	0	0
14918	345	0	0
14919	344	0	0
14920	345	0	0
14921	339	0	0
14922	339	0	0
14923	340	0	0
14924	338	0	0
14925	345	0	0
14926	345	0	0
14927	348	0	0
14928	348	0	0
14929	348	0	0
14930	350	0	0
14931	350	0	0
14932	350	0	0
14933	350	0	0
14934	350	0	0
14935	356	0	0
14936	357	0	0
14937	360	0	0
14938	360	0	0
14939	354	0	0
14940	357	0	0
14941	360	0	0
14942	360	0	0
14943	361	0	0
14944	349	0	0
14945	358	0	0
14946	359	0	0
14947	359	1	0
14948	359	0	0
14949	360	0	0
14950	361	0	0
14951	363	0	0
14952	397	0	0
14953	400	0	0
14954	394	0	0
14955	397	0	0
14956	391	0	0
14957	394	0	0
14958	394	0	0
14959	391	0	0
14960	391	0	0
14961	353	0	0
14962	352	0	0
14963	349	0	0
14964	347	0	0
14965	347	0	0
14966	344	0	0
14967	343	0	0
14968	362	0	0
14969	363	0	0
14970	366	0	0
14971	363	0	0
14972	351	0	0
14973	364	0	0
14974	373	0	0
14975	373	0	0
14976	375	0	0
14977	374	0	0
14978	374	0	0
14979	377	0	0
14980	375	0	0
14981	373	0	0
14982	362	0	0
14983	357	0	0
14984	359	0	0
14985	358	0	0
14986	358	0	0
14987	355	0	0
14988	355	0	0
14989	359	0	0
14990	360	0	0
14991	357	0	0
14992	357	0	0
14993	360	0	0
14994	358	0	0
14995	358	0	0
14996	367	0	0
14997	368	0	0
14998	369	0	0
14999	362	0	0
15000	360	0	0
15001	363	0	0
15002	363	0	0
15003	366	0	0
15004	366	0	0
15005	364	0	0
15006	360	0	0
15007	357	0	0
15008	359	0	0
15009	362	0	0
15010	359	0	0
15011	361	0	0
15012	356	0	0
15013	357	0	0
15014	362	0	0
15015	362	0	0
15016	362	0	0
15017	359	0	0
15018	361	0	0
15019	362	0	0
15020	359	0	0
15021	358	0	0
15022	358	0	0
15023	352	0	0
15024	367	0	0
15025	367	0	0
15026	361	0	0
15027	356	0	0
15028	355	0	0
15029	357	0	0
15030	358	0	0
15031	364	0	0
15032	371	0	0
15033	369	0	0
15034	369	0	0
15035	371	0	0
15036	371	0	0
15037	372	0	0
15038	360	0	0
15039	362	0	0
15040	354	0	0
15041	350	0	0
15042	353	0	0
15043	353	0	0
15044	361	0	0
15045	361	0	0
15046	362	0	0
15047	366	0	0
15048	361	0	0
15049	360	0	0
15050	345	0	0
15051	341	0	0
15052	367	0	0
15053	355	0	0
15054	355	0	0
15055	342	0	0
15056	337	0	0
15057	340	0	0
15058	350	0	0
15059	350	0	0
15060	353	0	0
15061	315	0	0
15062	315	0	0
15063	316	0	0
15064	316	0	0
15065	316	0	0
15066	316	0	0
15067	316	0	0
15068	318	0	0
15069	320	0	0
15070	321	0	0
15071	320	0	0
15072	320	0	0
15073	320	0	0
15074	320	0	0
15075	319	0	0
15076	311	0	0
15077	313	0	0
15078	313	0	0
15079	313	0	0
15080	317	0	0
15081	315	0	0
15082	315	0	0
15083	315	0	0
15084	315	0	0
15085	315	0	0
15086	309	0	0
15087	307	0	0
15088	305	0	0
15089	300	0	0
15090	300	0	0
15091	300	0	0
15092	300	0	0
15093	298	0	0
15094	302	0	0
15095	303	0	0
15096	297	0	0
15097	298	0	0
15098	298	0	0
15099	313	0	0
15100	310	0	0
15101	311	0	0
15102	312	0	0
15103	287	0	0
15104	284	0	0
15105	284	0	0
15106	281	0	0
15107	280	0	0
15108	272	0	0
15109	272	0	0
15110	290	0	0
15111	290	0	0
15112	290	0	0
15113	289	0	0
15114	289	0	0
15115	288	0	0
15116	293	0	0
15117	294	0	0
15118	294	0	0
15119	273	0	0
15120	273	0	0
15121	277	0	0
15122	277	0	0
15123	277	0	0
15124	264	0	0
15125	256	0	0
15126	259	0	0
15127	258	0	0
15128	263	0	0
15129	263	0	0
15130	260	0	0
15131	268	0	0
15132	268	0	0
15133	270	0	0
15134	278	0	0
15135	278	0	0
15136	278	0	0
15137	278	0	0
15138	293	0	0
15139	302	0	0
15140	309	0	0
15141	309	0	0
15142	309	0	0
15143	312	0	0
15144	310	0	0
15145	310	0	0
15146	313	0	0
15147	303	0	0
15148	312	0	0
15149	313	0	0
15150	314	0	0
15151	319	0	0
15152	313	0	0
15153	314	0	0
15154	311	0	0
15155	313	0	0
15156	314	0	0
15157	315	0	0
15158	315	0	0
15159	313	0	0
15160	312	0	0
15161	313	0	0
15162	313	0	0
15163	313	0	0
15164	314	0	0
15165	320	0	0
15166	324	0	0
15167	323	0	0
15168	324	0	0
15169	324	0	0
15170	323	0	0
15171	323	0	0
15172	323	0	0
15173	322	0	0
15174	322	0	0
15175	315	0	0
15176	317	0	0
15177	317	0	0
15178	320	0	0
15179	321	0	0
15180	320	0	0
15181	321	0	0
15182	315	0	0
15183	310	0	0
15184	315	0	0
15185	315	0	0
15186	319	0	0
15187	319	0	0
15188	324	0	0
15189	333	0	0
15190	332	0	0
15191	336	0	0
15192	336	0	0
15193	334	0	0
15194	334	0	0
15195	327	0	0
15196	327	0	0
15197	327	0	0
15198	320	0	0
15199	331	0	0
15200	338	0	0
15201	338	0	0
15202	341	0	0
15203	316	0	0
15204	317	0	0
15205	318	0	0
15206	317	0	0
15207	316	0	0
15208	314	0	0
15209	305	0	0
15210	311	0	0
15211	308	0	0
15212	306	0	0
15213	306	0	0
15214	306	0	0
15215	315	0	0
15216	318	0	0
15217	319	0	0
15218	321	0	0
15219	317	0	0
15220	319	0	0
15221	321	0	0
15222	321	0	0
15223	322	0	0
15224	321	0	0
15225	328	0	0
15226	329	0	0
15227	329	0	0
15228	327	0	0
15229	325	0	0
15230	327	0	0
15231	326	0	0
15232	328	0	0
15233	328	0	0
15234	328	0	0
15235	330	0	0
15236	332	0	0
15237	336	0	0
15238	339	0	0
15239	341	0	0
15240	343	0	0
15241	343	0	0
15242	340	0	0
15243	341	0	0
15244	349	0	0
15245	344	0	0
15246	340	0	0
15247	340	0	0
15248	339	0	0
15249	338	0	0
15250	325	0	0
15251	325	0	0
15252	322	0	0
15253	312	0	0
15254	313	0	0
15255	313	0	0
15256	313	0	0
15257	313	0	0
15258	313	0	0
15259	325	0	0
15260	325	0	0
15261	305	0	0
15262	305	0	0
15263	305	0	0
15264	305	0	0
15265	307	0	0
15266	309	0	0
15267	308	0	0
15268	307	0	0
15269	311	0	0
15270	312	0	0
15271	314	0	0
15272	318	0	0
15273	318	0	0
15274	319	0	0
15275	320	0	0
15276	333	0	0
15277	332	0	0
15278	332	0	0
15279	327	0	0
15280	326	0	0
15281	342	0	0
15282	337	0	0
15283	342	0	0
15284	340	0	0
15285	333	0	0
15286	331	0	0
15287	332	0	0
15288	333	0	0
15289	318	0	0
15290	324	0	0
15291	314	0	0
15292	314	0	0
15293	317	0	0
15294	313	0	0
15295	319	0	0
15296	318	0	0
15297	316	0	0
15298	317	0	0
15299	305	0	0
15300	307	0	0
15301	307	0	0
15302	302	0	0
15303	300	0	0
15304	297	0	0
15305	297	0	0
15306	295	0	0
15307	293	0	0
15308	293	0	0
15309	292	0	0
15310	292	0	0
15311	290	0	0
15312	291	0	0
15313	290	0	0
15314	290	0	0
15315	286	0	0
15316	283	0	0
15317	283	0	0
15318	283	0	0
15319	282	0	0
15320	283	0	0
15321	284	0	0
15322	284	0	0
15323	284	0	0
15324	284	0	0
15325	286	0	0
15326	277	0	0
15327	288	0	0
15328	289	0	0
15329	292	0	0
15330	294	0	0
15331	301	0	0
15332	300	0	0
15333	303	0	0
15334	303	0	0
15335	300	0	0
15336	304	0	0
15337	300	0	0
15338	295	0	0
15339	292	0	0
15340	287	0	0
15341	286	0	0
15342	287	0	0
15343	287	0	0
15344	288	0	0
15345	288	0	0
15346	287	0	0
15347	286	0	0
15348	286	0	0
15349	287	0	0
15350	278	0	0
15351	272	0	0
15352	272	0	0
15353	268	0	0
15354	267	0	0
15355	269	0	0
15356	268	0	0
15357	274	0	0
15358	276	0	0
15359	276	0	0
15360	277	0	0
15361	271	0	0
15362	270	0	0
15363	272	0	0
15364	281	0	0
15365	282	0	0
15366	271	0	0
15367	285	0	0
15368	288	0	0
15369	284	0	0
15370	284	0	0
15371	285	0	0
15372	287	0	0
15373	291	0	0
15374	291	0	0
15375	292	0	0
15376	284	0	0
15377	284	0	0
15378	284	0	0
15379	288	0	0
15380	288	0	0
15381	286	0	0
15382	288	0	0
15383	288	0	0
15384	290	0	0
15385	295	0	0
15386	294	0	0
15387	297	0	0
15388	295	0	0
15389	293	0	0
15390	294	0	0
15391	304	0	0
15392	309	0	0
15393	309	0	0
15394	309	0	0
15395	302	0	0
15396	304	0	0
15397	304	0	0
15398	303	0	0
15399	303	0	0
15400	302	0	0
15401	321	0	0
15402	322	0	0
15403	321	0	0
15404	322	0	0
15405	321	0	0
15406	324	0	0
15407	324	0	0
15408	324	0	0
15409	333	0	0
15410	321	0	0
15411	348	0	0
15412	354	0	0
15413	360	0	0
15414	367	0	0
15415	366	0	0
15416	370	0	0
15417	367	0	0
15418	367	0	0
15419	367	0	0
15420	364	0	0
15421	363	0	0
15422	360	0	0
15423	351	0	0
15424	352	0	0
15425	352	0	0
15426	350	0	0
15427	342	0	0
15428	342	0	0
15429	341	0	0
15430	342	0	0
15431	342	0	0
15432	326	0	0
15433	332	0	0
15434	328	0	0
15435	328	0	0
15436	330	0	0
15437	331	0	0
15438	340	0	0
15439	342	0	0
15440	344	0	0
15441	338	0	0
15442	339	0	0
15443	342	0	0
15444	340	0	0
15445	339	0	0
15446	334	0	0
15447	334	0	0
15448	338	0	0
15449	337	0	0
15450	331	0	0
15451	334	0	0
15452	334	0	0
15453	334	0	0
15454	334	0	0
15455	334	0	0
15456	334	0	0
15457	334	0	0
15458	334	0	0
15459	334	0	0
15460	334	0	0
15461	333	0	0
15462	333	0	0
15463	334	0	0
15464	334	0	0
15465	344	0	0
15466	343	0	0
15467	340	0	0
15468	337	0	0
15469	337	0	0
15470	349	0	0
15471	349	0	0
15472	348	0	0
15473	356	0	0
15474	357	0	0
15475	360	0	0
15476	358	0	0
15477	360	0	0
15478	350	0	0
15479	349	0	0
15480	356	0	0
15481	350	0	0
15482	348	0	0
15483	347	0	0
15484	340	0	0
15485	345	0	0
15486	343	0	0
15487	340	0	0
15488	340	0	0
15489	339	0	0
15490	338	0	0
15491	335	0	0
15492	338	0	0
15493	337	0	0
15494	337	0	0
15495	335	0	0
15496	337	0	0
15497	339	0	0
15498	340	0	0
15499	339	0	0
15500	337	0	0
15501	337	0	0
15502	347	0	0
15503	347	0	0
15504	347	0	0
15505	348	0	0
15506	352	0	0
15507	349	0	0
15508	348	0	0
15509	346	0	0
15510	352	0	0
15511	351	0	0
15512	351	0	0
15513	354	0	0
15514	351	0	0
15515	340	0	0
15516	337	0	0
15517	333	0	0
15518	324	0	0
15519	321	0	0
15520	327	0	0
15521	327	0	0
15522	325	0	0
15523	320	0	0
15524	316	0	0
15525	316	0	0
15526	316	0	0
15527	321	0	0
15528	321	0	0
15529	330	0	0
15530	325	0	0
15531	326	0	0
15532	323	0	0
15533	332	0	0
15534	336	0	0
15535	335	0	0
15536	329	0	0
15537	332	0	0
15538	324	0	0
15539	324	0	0
15540	323	0	0
15541	319	0	0
15542	307	1	0
15543	304	0	0
15544	304	0	0
15545	304	0	0
15546	305	0	0
15547	320	0	0
15548	325	0	0
15549	329	0	0
15550	337	0	0
15551	347	0	0
15552	352	0	0
15553	365	0	0
15554	367	0	0
15555	366	0	0
15556	370	0	0
15557	368	0	0
15558	379	0	0
15559	380	0	0
15560	372	0	0
15561	372	0	0
15562	342	0	0
15563	339	0	0
15564	337	0	0
15565	330	0	0
15566	329	0	0
15567	323	0	0
15568	324	0	0
15569	324	0	0
15570	324	0	0
15571	323	0	0
15572	322	0	0
15573	322	0	0
15574	330	0	0
15575	334	0	0
15576	334	0	0
15577	331	0	0
15578	328	0	0
15579	329	0	0
15580	361	0	0
15581	360	0	0
15582	360	0	0
15583	366	0	0
15584	356	0	0
15585	359	0	0
15586	359	0	0
15587	356	0	0
15588	358	0	0
15589	342	0	0
15590	343	0	0
15591	343	0	0
15592	336	0	0
15593	341	0	0
15594	336	0	0
15595	336	0	0
15596	336	0	0
15597	337	0	0
15598	337	0	0
15599	336	0	0
15600	337	0	0
15601	338	0	0
15602	337	0	0
15603	337	0	0
15604	337	0	0
15605	338	0	0
15606	341	0	0
15607	347	0	0
15608	348	0	0
15609	348	0	0
15610	348	0	0
15611	348	0	0
15612	356	0	0
15613	356	0	0
15614	353	0	0
15615	360	0	0
15616	353	0	0
15617	357	0	0
15618	357	0	0
15619	357	0	0
15620	358	0	0
15621	347	0	0
15622	357	0	0
15623	359	0	0
15624	350	0	0
15625	350	0	0
15626	349	0	0
15627	349	0	0
15628	348	0	0
15629	346	0	0
15630	346	0	0
15631	336	0	0
15632	336	0	0
15633	332	0	0
15634	337	0	0
15635	337	0	0
15636	332	0	0
15637	333	0	0
15638	344	0	0
15639	354	0	0
15640	354	0	0
15641	349	0	0
15642	348	0	0
15643	348	0	0
15644	350	0	0
15645	351	0	0
15646	352	0	0
15647	350	0	0
15648	349	0	0
15649	351	0	0
15650	352	0	0
15651	358	0	0
15652	361	0	0
15653	356	0	0
15654	356	0	0
15655	355	0	0
15656	354	0	0
15657	348	0	0
15658	347	0	0
15659	353	0	0
15660	354	0	0
15661	348	0	0
15662	353	0	0
15663	353	0	0
15664	352	0	0
15665	352	0	0
15666	347	0	0
15667	350	0	0
15668	351	0	0
15669	380	0	0
15670	383	0	0
15671	380	0	0
15672	380	0	0
15673	380	0	0
15674	384	0	0
15675	388	0	0
15676	389	0	0
15677	390	0	0
15678	385	0	0
15679	396	0	0
15680	387	0	0
15681	387	0	0
15682	385	0	0
15683	385	0	0
15684	378	0	0
15685	374	0	0
15686	374	0	0
15687	377	0	0
15688	373	0	0
15689	397	0	0
15690	398	0	0
15691	396	0	0
15692	405	0	0
15693	404	0	0
15694	432	0	0
15695	432	0	0
15696	433	0	0
15697	432	0	0
15698	407	0	0
15699	409	0	0
15700	407	0	0
15701	398	0	0
15702	390	0	0
15703	363	0	0
15704	353	0	0
15705	351	0	0
15706	355	0	0
15707	351	0	0
15708	350	0	0
15709	340	0	0
15710	339	0	0
15711	343	0	0
15712	344	0	0
15713	344	0	0
15714	347	0	0
15715	348	0	0
15716	363	0	0
15717	363	0	0
15718	363	0	0
15719	363	0	0
15720	362	0	0
15721	363	0	0
15722	363	0	0
15723	363	0	0
15724	366	0	0
15725	355	0	0
15726	352	0	0
15727	353	0	0
15728	354	0	0
15729	356	0	0
15730	352	0	0
15731	325	0	0
15732	325	0	0
15733	325	0	0
15734	326	0	0
15735	328	0	0
15736	325	0	0
15737	325	0	0
15738	327	0	0
15739	324	0	0
15740	323	0	0
15741	326	0	0
15742	328	0	0
15743	326	0	0
15744	332	0	0
15745	332	0	0
15746	332	0	0
15747	332	0	0
15748	335	0	0
15749	338	0	0
15750	336	0	0
15751	337	0	0
15752	337	0	0
15753	335	0	0
15754	336	0	0
15755	337	0	0
15756	337	0	0
15757	334	0	0
15758	332	0	0
15759	336	0	0
15760	338	0	0
15761	339	0	0
15762	342	0	0
15763	340	0	0
15764	340	0	0
15765	340	0	0
15766	335	0	0
15767	336	0	0
15768	332	0	0
15769	332	0	0
15770	334	0	0
15771	335	0	0
15772	329	0	0
15773	325	0	0
15774	323	0	0
15775	324	0	0
15776	324	0	0
15777	348	0	0
15778	352	0	0
15779	353	1	0
15780	375	0	0
15781	377	0	0
15782	381	0	0
15783	381	0	0
15784	381	0	0
15785	379	0	0
15786	378	0	0
15787	379	0	0
15788	379	0	0
15789	362	0	0
15790	366	0	0
15791	365	0	0
15792	367	0	0
15793	367	0	0
15794	365	0	0
15795	364	0	0
15796	363	0	0
15797	362	0	0
15798	366	0	0
15799	361	0	0
15800	365	0	0
15801	371	0	0
15802	369	0	0
15803	369	0	0
15804	364	0	0
15805	364	0	0
15806	366	0	0
15807	366	0	0
15808	366	0	0
15809	373	0	0
15810	363	0	0
15811	381	0	0
15812	381	0	0
15813	376	0	0
15814	376	0	0
15815	375	0	0
15816	389	0	0
15817	398	0	0
15818	396	0	0
15819	410	0	0
15820	371	0	0
15821	371	0	0
15822	371	0	0
15823	371	0	0
15824	372	0	0
15825	359	0	0
15826	358	0	0
15827	358	0	0
15828	356	0	0
15829	360	0	0
15830	362	0	0
15831	363	0	0
15832	363	0	0
15833	362	0	0
15834	363	0	0
15835	362	0	0
15836	362	0	0
15837	362	0	0
15838	364	0	0
15839	363	0	0
15840	340	0	0
15841	342	0	0
15842	341	0	0
15843	337	0	0
15844	339	0	0
15845	314	0	0
15846	315	0	0
15847	316	0	0
15848	318	0	0
15849	318	0	0
15850	316	0	0
15851	314	0	0
15852	313	0	0
15853	313	0	0
15854	314	0	0
15855	315	0	0
15856	316	0	0
15857	315	0	0
15858	318	0	0
15859	318	0	0
15860	318	0	0
15861	324	0	0
15862	319	0	0
15863	318	0	0
15864	318	0	0
15865	317	0	0
15866	319	0	0
15867	311	0	0
15868	312	0	0
15869	312	0	0
15870	306	0	0
15871	309	0	0
15872	312	0	0
15873	314	0	0
15874	318	0	0
15875	316	0	0
15876	337	0	0
15877	337	0	0
15878	337	0	0
15879	340	0	0
15880	339	0	0
15881	342	0	0
15882	342	0	0
15883	342	0	0
15884	342	0	0
15885	335	0	0
15886	342	0	0
15887	343	0	0
15888	345	0	0
15889	343	0	0
15890	343	0	0
15891	345	0	0
15892	342	0	0
15893	342	0	0
15894	341	0	0
15895	330	0	0
15896	332	0	0
15897	334	0	0
15898	336	0	0
15899	334	0	0
15900	331	0	0
15901	333	0	0
15902	336	0	0
15903	331	0	0
15904	334	1	0
15905	332	0	0
15906	332	0	0
15907	333	0	0
15908	334	0	0
15909	330	0	0
15910	328	0	0
15911	325	0	0
15912	325	0	0
15913	321	0	0
15914	320	0	0
15915	319	0	0
15916	318	0	0
15917	320	0	0
15918	328	0	0
15919	355	0	0
15920	357	0	0
15921	355	0	0
15922	355	0	0
15923	353	0	0
15924	354	0	0
15925	359	0	0
15926	358	0	0
15927	360	0	0
15928	332	0	0
15929	331	0	0
15930	330	0	0
15931	312	0	0
15932	311	0	0
15933	307	0	0
15934	307	0	0
15935	315	0	0
15936	316	0	0
15937	338	0	0
15938	342	0	0
15939	345	0	0
15940	352	0	0
15941	343	0	0
15942	342	0	0
15943	340	0	0
15944	340	0	0
15945	344	0	0
15946	343	0	0
15947	343	0	0
15948	350	0	0
15949	346	0	0
15950	350	0	0
15951	353	0	0
15952	348	0	0
15953	348	0	0
15954	345	0	0
15955	349	0	0
15956	351	0	0
15957	349	0	0
15958	352	0	0
15959	351	0	0
15960	347	0	0
15961	359	0	0
15962	342	0	0
15963	343	0	0
15964	343	0	0
15965	338	0	0
15966	343	0	0
15967	335	0	0
15968	338	0	0
15969	337	0	0
15970	323	0	0
15971	324	0	0
15972	325	0	0
15973	326	0	0
15974	326	0	0
15975	332	0	0
15976	331	0	0
15977	322	0	0
15978	322	0	0
15979	324	0	0
15980	321	0	0
15981	321	0	0
15982	320	0	0
15983	323	0	0
15984	324	0	0
15985	324	0	0
15986	327	0	0
15987	325	0	0
15988	328	0	0
15989	324	0	0
15990	324	0	0
15991	325	0	0
15992	322	0	0
15993	323	0	0
15994	322	0	0
15995	322	0	0
15996	322	0	0
15997	321	0	0
15998	319	0	0
15999	318	0	0
16000	323	0	0
16001	326	0	0
16002	326	0	0
16003	327	0	0
16004	326	0	0
16005	326	0	0
16006	326	0	0
16007	325	0	0
16008	321	0	0
16009	320	0	0
16010	320	0	0
16011	320	0	0
16012	314	0	0
16013	314	0	0
16014	314	0	0
16015	314	0	0
16016	317	0	0
16017	314	0	0
16018	330	0	0
16019	334	0	0
16020	337	0	0
16021	337	0	0
16022	334	1	0
16023	341	0	0
16024	339	0	0
16025	338	0	0
16026	341	0	0
16027	314	0	0
16028	317	0	0
16029	314	0	0
16030	316	0	0
16031	321	0	0
16032	316	0	0
16033	316	0	0
16034	316	0	0
16035	316	0	0
16036	317	0	0
16037	315	0	0
16038	316	0	0
16039	314	0	0
16040	314	0	0
16041	314	0	0
16042	315	0	0
16043	315	0	0
16044	313	0	0
16045	312	0	0
16046	312	0	0
16047	319	0	0
16048	321	0	0
16049	335	0	0
16050	333	0	0
16051	332	0	0
16052	331	0	0
16053	327	0	0
16054	327	0	0
16055	330	0	0
16056	331	0	0
16057	331	0	0
16058	330	0	0
16059	333	0	0
16060	345	0	0
16061	348	0	0
16062	347	0	0
16063	347	0	0
16064	347	0	0
16065	345	0	0
16066	346	0	0
16067	347	0	0
16068	345	0	0
16069	323	0	0
16070	305	0	0
16071	305	0	0
16072	306	0	0
16073	308	0	0
16074	308	0	0
16075	306	0	0
16076	298	0	0
16077	307	0	0
16078	306	0	0
16079	334	0	0
16080	334	0	0
16081	335	0	0
16082	349	0	0
16083	360	0	0
16084	359	0	0
16085	364	0	0
16086	351	0	0
16087	383	0	0
16088	353	0	0
16089	353	0	0
16090	357	0	0
16091	351	0	0
16092	359	0	0
16093	358	0	0
16094	359	0	0
16095	360	0	0
16096	357	0	0
16097	357	0	0
16098	357	0	0
16099	350	0	0
16100	350	0	0
16101	343	0	0
16102	340	0	0
16103	336	0	0
16104	340	1	0
16105	343	0	0
16106	347	0	0
16107	353	0	0
16108	353	0	0
16109	353	0	0
16110	353	0	0
16111	356	0	0
16112	346	0	0
16113	346	0	0
16114	342	0	0
16115	347	0	0
16116	343	0	0
16117	341	0	0
16118	343	0	0
16119	340	0	0
16120	340	0	0
16121	344	0	0
16122	344	0	0
16123	353	0	0
16124	355	0	0
16125	358	0	0
16126	351	0	0
16127	354	0	0
16128	354	0	0
16129	354	0	0
16130	351	0	0
16131	351	0	0
16132	351	0	0
16133	351	0	0
16134	351	0	0
16135	350	0	0
16136	352	0	0
16137	349	0	0
16138	349	0	0
16139	347	0	0
16140	347	0	0
16141	348	0	0
16142	349	0	0
16143	357	0	0
16144	356	1	0
16145	356	0	0
16146	356	0	0
16147	356	0	0
16148	356	0	0
16149	355	0	0
16150	356	0	0
16151	352	0	0
16152	348	0	0
16153	350	0	0
16154	350	0	0
16155	349	0	0
16156	349	0	0
16157	348	0	0
16158	349	0	0
16159	349	0	0
16160	348	0	0
16161	351	0	0
16162	351	0	0
16163	352	0	0
16164	353	0	0
16165	353	0	0
16166	352	0	0
16167	354	0	0
16168	352	0	0
16169	339	0	0
16170	334	0	0
16171	331	0	0
16172	334	0	0
16173	343	0	0
16174	335	0	0
16175	336	0	0
16176	332	0	0
16177	335	0	0
16178	336	0	0
16179	340	0	0
16180	340	0	0
16181	337	0	0
16182	331	0	0
16183	334	0	0
16184	344	0	0
16185	345	0	0
16186	345	0	0
16187	342	0	0
16188	337	0	0
16189	350	0	0
16190	350	0	0
16191	366	0	0
16192	367	0	0
16193	364	0	0
16194	366	0	0
16195	366	0	0
16196	369	0	0
16197	375	0	0
16198	362	0	0
16199	372	0	0
16200	355	0	0
16201	357	0	0
16202	357	0	0
16203	356	0	0
16204	356	0	0
16205	355	0	0
16206	349	0	0
16207	352	0	0
16208	351	0	0
16209	351	0	0
16210	345	0	0
16211	332	0	0
16212	332	0	0
16213	332	0	0
16214	334	0	0
16215	340	0	0
16216	342	0	0
16217	341	0	0
16218	340	0	0
16219	341	0	0
16220	340	0	0
16221	339	0	0
16222	349	0	0
16223	349	0	0
16224	357	0	0
16225	374	0	0
16226	374	0	0
16227	385	0	0
16228	376	0	0
16229	406	0	0
16230	380	0	0
16231	376	0	0
16232	377	0	0
16233	358	0	0
16234	354	0	0
16235	356	0	0
16236	351	0	0
16237	353	0	0
16238	320	0	0
16239	320	0	0
16240	320	0	0
16241	323	0	0
16242	323	0	0
16243	316	0	0
16244	316	0	0
16245	315	0	0
16246	318	0	0
16247	319	0	0
16248	329	0	0
16249	330	0	0
16250	330	0	0
16251	330	0	0
16252	330	0	0
16253	330	0	0
16254	330	0	0
16255	324	0	0
16256	321	0	0
16257	319	0	0
16258	321	0	0
16259	321	0	0
16260	321	0	0
16261	321	0	0
16262	339	0	0
16263	339	0	0
16264	354	0	0
16265	384	0	0
16266	381	0	0
16267	381	0	0
16268	378	0	0
16269	377	0	0
16270	379	0	0
16271	381	0	0
16272	380	0	0
16273	379	0	0
16274	363	0	0
16275	363	0	0
16276	363	0	0
16277	364	0	0
16278	378	0	0
16279	378	0	0
16280	378	0	0
16281	378	0	0
16282	375	0	0
16283	399	0	0
16284	399	0	0
16285	399	0	0
16286	399	0	0
16287	395	0	0
16288	396	0	0
16289	397	0	0
16290	397	0	0
16291	399	0	0
16292	398	0	0
16293	397	0	0
16294	392	0	0
16295	392	0	0
16296	395	0	0
16297	395	0	0
16298	395	0	0
16299	396	0	0
16300	395	0	0
16301	398	0	0
16302	399	0	0
16303	399	0	0
16304	399	0	0
16305	399	0	0
16306	400	0	0
16307	400	0	0
16308	404	0	0
16309	403	0	0
16310	407	0	0
16311	407	0	0
16312	405	0	0
16313	408	0	0
16314	410	0	0
16315	411	0	0
16316	412	0	0
16317	414	0	0
16318	411	0	0
16319	410	0	0
16320	411	0	0
16321	411	0	0
16322	411	0	0
16323	410	0	0
16324	401	0	0
16325	404	0	0
16326	411	0	0
16327	411	0	0
16328	407	0	0
16329	407	0	0
16330	400	0	0
16331	401	0	0
16332	401	0	0
16333	405	0	0
16334	401	0	0
16335	389	0	0
16336	390	0	0
16337	390	0	0
16338	396	0	0
16339	394	0	0
16340	383	0	0
16341	383	0	0
16342	369	0	0
16343	369	0	0
16344	369	0	0
16345	367	0	0
16346	367	0	0
16347	365	0	0
16348	370	0	0
16349	373	0	0
16350	362	0	0
16351	363	0	0
16352	363	0	0
16353	363	0	0
16354	363	0	0
16355	363	0	0
16356	364	0	0
16357	367	0	0
16358	365	0	0
16359	365	0	0
16360	365	0	0
16361	365	0	0
16362	364	0	0
16363	362	0	0
16364	362	0	0
16365	360	0	0
16366	355	0	0
16367	353	0	0
16368	353	0	0
16369	355	0	0
16370	355	0	0
16371	356	0	0
16372	361	0	0
16373	364	0	0
16374	362	0	0
16375	351	0	0
16376	366	0	0
16377	370	0	0
16378	364	0	0
16379	364	0	0
16380	338	0	0
16381	342	0	0
16382	342	0	0
16383	348	0	0
16384	349	0	0
16385	347	0	0
16386	346	0	0
16387	346	0	0
16388	352	0	0
16389	352	0	0
16390	354	0	0
16391	354	0	0
16392	347	0	0
16393	354	0	0
16394	354	0	0
16395	354	0	0
16396	354	0	0
16397	349	0	0
16398	350	0	0
16399	339	0	0
16400	340	0	0
16401	340	0	0
16402	342	0	0
16403	342	0	0
16404	359	0	0
16405	359	0	0
16406	380	0	0
16407	384	0	0
16408	381	0	0
16409	372	0	0
16410	372	0	0
16411	371	0	0
16412	371	0	0
16413	351	0	0
16414	357	0	0
16415	341	0	0
16416	321	0	0
16417	322	0	0
16418	317	0	0
16419	317	0	0
16420	321	0	0
16421	319	0	0
16422	318	0	0
16423	316	0	0
16424	315	0	0
16425	333	0	0
16426	336	0	0
16427	335	0	0
16428	337	0	0
16429	328	0	0
16430	329	0	0
16431	329	0	0
16432	329	0	0
16433	329	0	0
16434	305	0	0
16435	309	0	0
16436	309	0	0
16437	310	0	0
16438	313	0	0
16439	312	0	0
16440	317	0	0
16441	317	0	0
16442	315	0	0
16443	316	0	0
16444	320	0	0
16445	320	0	0
16446	320	0	0
16447	323	0	0
16448	333	0	0
16449	337	0	0
16450	350	0	0
16451	350	0	0
16452	349	0	0
16453	350	0	0
16454	352	0	0
16455	351	0	0
16456	353	0	0
16457	353	0	0
16458	352	0	0
16459	354	0	0
16460	359	0	0
16461	357	0	0
16462	363	0	0
16463	361	0	0
16464	364	0	0
16465	375	0	0
16466	375	0	0
16467	372	0	0
16468	368	0	0
16469	368	0	0
16470	367	0	0
16471	366	0	0
16472	366	0	0
16473	363	0	0
16474	361	0	0
16475	364	0	0
16476	364	0	0
16477	356	0	0
16478	356	0	0
16479	354	0	0
16480	364	0	0
16481	370	0	0
16482	369	0	0
16483	369	0	0
16484	365	0	0
16485	365	0	0
16486	365	0	0
16487	368	0	0
16488	368	0	0
16489	362	0	0
16490	367	0	0
16491	377	0	0
16492	376	0	0
16493	376	0	0
16494	375	0	0
16495	375	0	0
16496	376	0	0
16497	376	0	0
16498	375	0	0
16499	366	0	0
16500	363	0	0
16501	364	0	0
16502	366	0	0
16503	363	0	0
16504	363	0	0
16505	366	0	0
16506	367	0	0
16507	366	0	0
16508	364	0	0
16509	364	0	0
16510	364	0	0
16511	366	0	0
16512	375	0	0
16513	380	0	0
16514	382	0	0
16515	382	0	0
16516	382	0	0
16517	382	0	0
16518	411	0	0
16519	413	0	0
16520	409	0	0
16521	400	0	0
16522	397	0	0
16523	399	0	0
16524	399	0	0
16525	399	0	0
16526	400	0	0
16527	384	0	0
16528	380	0	0
16529	382	0	0
16530	384	0	0
16531	378	0	0
16532	373	0	0
16533	373	0	0
16534	365	0	0
16535	370	0	0
16536	364	0	0
16537	364	0	0
16538	366	0	0
16539	359	0	0
16540	360	0	0
16541	361	0	0
16542	366	0	0
16543	366	0	0
16544	359	0	0
16545	359	0	0
16546	359	0	0
16547	361	0	0
16548	373	0	0
16549	375	0	0
16550	373	0	0
16551	373	0	0
16552	373	0	0
16553	372	0	0
16554	371	0	0
16555	362	0	0
16556	364	0	0
16557	339	0	0
16558	341	0	0
16559	341	0	0
16560	340	0	0
16561	342	0	0
16562	341	0	0
16563	346	0	0
16564	343	0	0
16565	341	0	0
16566	339	0	0
16567	335	0	0
16568	351	0	0
16569	352	0	0
16570	352	0	0
16571	354	0	0
16572	354	0	0
16573	354	0	0
16574	354	0	0
16575	353	0	0
16576	336	0	0
16577	334	0	0
16578	334	0	0
16579	331	0	0
16580	328	0	0
16581	338	0	0
16582	339	0	0
16583	339	0	0
16584	340	0	0
16585	341	0	0
16586	340	0	0
16587	341	0	0
16588	340	0	0
16589	339	0	0
16590	339	0	0
16591	336	0	0
16592	341	0	0
16593	341	0	0
16594	350	0	0
16595	345	0	0
16596	351	0	0
16597	354	0	0
16598	348	0	0
16599	341	0	0
16600	337	0	0
16601	323	0	0
16602	323	0	0
16603	318	0	0
16604	327	0	0
16605	324	0	0
16606	339	0	0
16607	348	0	0
16608	350	0	0
16609	349	0	0
16610	345	0	0
16611	338	0	0
16612	338	0	0
16613	329	0	0
16614	329	0	0
16615	325	0	0
16616	313	0	0
16617	315	0	0
16618	317	0	0
16619	320	0	0
16620	322	0	0
16621	321	0	0
16622	321	0	0
16623	328	0	0
16624	328	0	0
16625	328	0	0
16626	326	0	0
16627	326	0	0
16628	332	0	0
16629	335	0	0
16630	335	0	0
16631	326	0	0
16632	320	0	0
16633	323	0	0
16634	323	0	0
16635	325	0	0
16636	337	0	0
16637	344	0	0
16638	339	0	0
16639	339	0	0
16640	338	0	0
16641	332	0	0
16642	323	0	0
16643	323	0	0
16644	325	0	0
16645	326	0	0
16646	326	0	0
16647	331	0	0
16648	330	0	0
16649	330	0	0
16650	340	0	0
16651	341	0	0
16652	340	0	0
16653	336	0	0
16654	335	0	0
16655	351	0	0
16656	347	0	0
16657	344	0	0
16658	345	0	0
16659	351	0	0
16660	352	0	0
16661	353	0	0
16662	348	0	0
16663	347	0	0
16664	340	0	0
16665	341	0	0
16666	345	0	0
16667	345	0	0
16668	342	0	0
16669	324	0	0
16670	327	0	0
16671	328	0	0
16672	329	0	0
16673	328	0	0
16674	328	0	0
16675	329	0	0
16676	330	0	0
16677	331	0	0
16678	314	0	0
16679	315	0	0
16680	317	0	0
16681	316	0	0
16682	319	0	0
16683	320	0	0
16684	335	0	0
16685	337	0	0
16686	333	0	0
16687	335	0	0
16688	335	0	0
16689	330	0	0
16690	333	0	0
16691	332	0	0
16692	347	0	0
16693	345	0	0
16694	344	0	0
16695	345	0	0
16696	343	0	0
16697	347	0	0
16698	344	0	0
16699	333	0	0
16700	330	0	0
16701	330	0	0
16702	330	0	0
16703	332	0	0
16704	331	0	0
16705	334	0	0
16706	329	0	0
16707	338	0	0
16708	342	0	0
16709	341	0	0
16710	351	0	0
16711	352	0	0
16712	348	0	0
16713	348	0	0
16714	346	0	0
16715	347	0	0
16716	346	0	0
16717	350	0	0
16718	349	0	0
16719	331	0	0
16720	338	0	0
16721	340	0	0
16722	342	0	0
16723	348	0	0
16724	347	0	0
16725	349	0	0
16726	349	0	0
16727	349	0	0
16728	350	0	0
16729	348	0	0
16730	348	0	0
16731	347	0	0
16732	353	0	0
16733	355	0	0
16734	355	0	0
16735	354	0	0
16736	353	0	0
16737	353	0	0
16738	352	0	0
16739	352	0	0
16740	350	0	0
16741	350	0	0
16742	352	0	0
16743	348	0	0
16744	349	0	0
16745	340	0	0
16746	337	0	0
16747	335	0	0
16748	333	0	0
16749	335	0	0
16750	338	0	0
16751	337	0	0
16752	337	0	0
16753	337	0	0
16754	336	0	0
16755	328	0	0
16756	327	0	0
16757	313	0	0
16758	302	0	0
16759	302	0	0
16760	302	0	0
16761	302	0	0
16762	302	0	0
16763	299	0	0
16764	299	0	0
16765	302	0	0
16766	305	0	0
16767	305	0	0
16768	303	0	0
16769	300	0	0
16770	310	0	0
16771	309	0	0
16772	309	0	0
16773	310	0	0
16774	307	0	0
16775	309	0	0
16776	314	0	0
16777	314	0	0
16778	321	0	0
16779	319	0	0
16780	317	0	0
16781	314	0	0
16782	314	0	0
16783	314	0	0
16784	318	0	0
16785	325	0	0
16786	324	0	0
16787	310	0	0
16788	304	0	0
16789	320	0	0
16790	324	0	0
16791	326	0	0
16792	332	0	0
16793	332	0	0
16794	332	0	0
16795	330	0	0
16796	329	0	0
16797	333	0	0
16798	327	0	0
16799	328	0	0
16800	328	0	0
16801	318	0	0
16802	318	0	0
16803	318	0	0
16804	317	0	0
16805	316	0	0
16806	301	0	0
16807	302	0	0
16808	302	0	0
16809	301	0	0
16810	293	0	0
16811	294	0	0
16812	295	0	0
16813	295	0	0
16814	294	0	0
16815	298	0	0
16816	296	0	0
16817	293	0	0
16818	293	0	0
16819	292	0	0
16820	288	0	0
16821	282	0	0
16822	282	0	0
16823	282	0	0
16824	281	0	0
16825	282	0	0
16826	294	0	0
16827	293	0	0
16828	293	0	0
16829	292	0	0
16830	295	0	0
16831	292	0	0
16832	297	0	0
16833	294	0	0
16834	307	0	0
16835	292	0	0
16836	290	0	0
16837	289	0	0
16838	288	0	0
16839	288	0	0
16840	288	0	0
16841	284	0	0
16842	284	0	0
16843	263	0	0
16844	268	0	0
16845	271	0	0
16846	271	0	0
16847	281	0	0
16848	278	0	0
16849	287	0	0
16850	287	0	0
16851	288	0	0
16852	288	0	0
16853	287	0	0
16854	289	0	0
16855	292	0	0
16856	289	0	0
16857	291	0	0
16858	279	0	0
16859	285	0	0
16860	284	0	0
16861	275	0	0
16862	281	0	0
16863	280	0	0
16864	282	0	0
16865	280	0	0
16866	280	0	0
16867	287	0	0
16868	285	0	0
16869	283	0	0
16870	283	0	0
16871	275	0	0
16872	278	0	0
16873	270	0	0
16874	270	0	0
16875	270	0	0
16876	268	0	0
16877	268	0	0
16878	272	0	0
16879	274	0	0
16880	274	0	0
16881	275	0	0
16882	275	0	0
16883	255	0	0
16884	258	0	0
16885	258	0	0
16886	258	0	0
16887	258	0	0
16888	257	0	0
16889	257	0	0
16890	257	0	0
16891	257	0	0
16892	259	0	0
16893	253	0	0
16894	257	0	0
16895	255	0	0
16896	255	0	0
16897	254	0	0
16898	252	0	0
16899	252	0	0
16900	249	0	0
16901	246	0	0
16902	248	0	0
16903	247	0	0
16904	247	0	0
16905	247	0	0
16906	250	0	0
16907	253	0	0
16908	256	0	0
16909	257	0	0
16910	257	0	0
16911	257	0	0
16912	257	0	0
16913	258	0	0
16914	258	0	0
16915	258	0	0
16916	256	0	0
16917	256	0	0
16918	258	0	0
16919	258	0	0
16920	257	0	0
16921	249	0	0
16922	250	0	0
16923	251	0	0
16924	250	0	0
16925	248	0	0
16926	249	0	0
16927	256	0	0
16928	257	0	0
16929	263	0	0
16930	263	0	0
16931	268	0	0
16932	272	0	0
16933	273	0	0
16934	276	0	0
16935	273	0	0
16936	264	0	0
16937	264	0	0
16938	263	0	0
16939	263	0	0
16940	244	0	0
16941	245	0	0
16942	248	0	0
16943	243	0	0
16944	243	0	0
16945	244	0	0
16946	244	0	0
16947	244	0	0
16948	241	0	0
16949	241	0	0
16950	242	0	0
16951	242	0	0
16952	239	0	0
16953	238	0	0
16954	238	0	0
16955	238	0	0
16956	240	0	0
16957	240	0	0
16958	239	0	0
16959	243	0	0
16960	243	0	0
16961	243	0	0
16962	241	0	0
16963	240	0	0
16964	240	0	0
16965	246	0	0
16966	243	0	0
16967	243	0	0
16968	245	0	0
16969	245	0	0
16970	246	0	0
16971	248	0	0
16972	249	0	0
16973	253	0	0
16974	252	0	0
16975	251	0	0
16976	248	0	0
16977	233	0	0
16978	233	0	0
16979	232	0	0
16980	233	0	0
16981	233	0	0
16982	233	0	0
16983	230	0	0
16984	233	0	0
16985	221	0	0
16986	221	0	0
16987	231	0	0
16988	231	0	0
16989	243	0	0
16990	244	0	0
16991	244	0	0
16992	245	0	0
16993	247	0	0
16994	249	0	0
16995	245	0	0
16996	247	0	0
16997	245	0	0
16998	237	0	0
16999	236	0	0
17000	231	0	0
17001	238	0	0
17002	238	0	0
17003	238	0	0
17004	239	0	0
17005	232	0	0
17006	244	0	0
17007	241	0	0
17008	241	0	0
17009	243	0	0
17010	237	0	0
17011	236	0	0
17012	240	0	0
17013	236	0	0
17014	243	0	0
17015	242	0	0
17016	242	0	0
17017	240	0	0
17018	234	0	0
17019	234	0	0
17020	235	0	0
17021	244	0	0
17022	250	0	0
17023	244	0	0
17024	247	0	0
17025	245	0	0
17026	245	0	0
17027	245	0	0
17028	245	0	0
17029	245	0	0
17030	243	0	0
17031	243	0	0
17032	243	0	0
17033	243	0	0
17034	243	0	0
17035	241	0	0
17036	242	0	0
17037	242	0	0
17038	242	0	0
17039	243	0	0
17040	243	0	0
17041	243	0	0
17042	243	0	0
17043	241	0	0
17044	249	0	0
17045	247	0	0
17046	248	0	0
17047	248	0	0
17048	251	0	0
17049	256	0	0
17050	254	0	0
17051	256	0	0
17052	256	0	0
17053	255	0	0
17054	255	0	0
17055	255	0	0
17056	255	0	0
17057	256	0	0
17058	253	0	0
17059	270	0	0
17060	270	0	0
17061	274	0	0
17062	275	0	0
17063	275	0	0
17064	275	0	0
17065	275	0	0
17066	276	0	0
17067	275	0	0
17068	271	0	0
17069	283	0	0
17070	283	0	0
17071	291	0	0
17072	291	0	0
17073	292	0	0
17074	295	0	0
17075	295	0	0
17076	298	0	0
17077	295	0	0
17078	281	0	0
17079	282	0	0
17080	265	0	0
17081	267	0	0
17082	265	0	0
17083	261	0	0
17084	260	0	0
17085	256	0	0
17086	256	0	0
17087	256	0	0
17088	253	0	0
17089	253	0	0
17090	249	0	0
17091	249	0	0
17092	249	0	0
17093	248	0	0
17094	251	0	0
17095	250	0	0
17096	250	0	0
17097	252	0	0
17098	252	0	0
17099	252	0	0
17100	253	0	0
17101	252	0	0
17102	252	0	0
17103	252	0	0
17104	252	0	0
17105	252	0	0
17106	253	0	0
17107	252	0	0
17108	252	0	0
17109	252	0	0
17110	247	0	0
17111	248	0	0
17112	248	0	0
17113	250	0	0
17114	252	0	0
17115	257	0	0
17116	245	0	0
17117	245	0	0
17118	246	0	0
17119	244	0	0
17120	244	0	0
17121	246	0	0
17122	243	0	0
17123	244	0	0
17124	244	0	0
17125	247	0	0
17126	254	0	0
17127	255	0	0
17128	257	0	0
17129	258	0	0
17130	261	0	0
17131	278	0	0
17132	275	0	0
17133	278	0	0
17134	277	0	0
17135	274	0	0
17136	276	0	0
17137	275	0	0
17138	273	0	0
17139	275	0	0
17140	260	0	0
17141	260	0	0
17142	259	0	0
17143	259	0	0
17144	257	0	0
17145	255	0	0
17146	255	0	0
17147	248	0	0
17148	255	0	0
17149	256	0	0
17150	255	0	0
17151	252	0	0
17152	250	0	0
17153	251	0	0
17154	258	0	0
17155	257	0	0
17156	260	0	0
17157	246	0	0
17158	247	0	0
17159	245	0	0
17160	246	0	0
17161	246	0	0
17162	247	0	0
17163	255	0	0
17164	258	0	0
17165	250	0	0
17166	253	0	0
17167	253	0	0
17168	253	0	0
17169	251	0	0
17170	251	0	0
17171	253	0	0
17172	235	0	0
17173	239	0	0
17174	240	0	0
17175	236	0	0
17176	236	0	0
17177	236	0	0
17178	237	0	0
17179	237	0	0
17180	234	0	0
17181	234	0	0
17182	234	0	0
17183	234	0	0
17184	234	0	0
17185	235	0	0
17186	243	0	0
17187	242	0	0
17188	242	0	0
17189	242	0	0
17190	241	0	0
17191	241	0	0
17192	241	0	0
17193	241	0	0
17194	241	0	0
17195	232	0	0
17196	233	0	0
17197	233	0	0
17198	233	0	0
17199	236	0	0
17200	235	0	0
17201	254	0	0
17202	251	0	0
17203	253	0	0
17204	252	0	0
17205	252	0	0
17206	254	0	0
17207	254	0	0
17208	246	0	0
17209	245	0	0
17210	226	0	0
17211	229	0	0
17212	225	0	0
17213	224	0	0
17214	225	0	0
17215	224	0	0
17216	230	0	0
17217	230	0	0
17218	231	0	0
17219	231	0	0
17220	220	0	0
17221	223	0	0
17222	216	0	0
17223	215	0	0
17224	213	0	0
17225	212	0	0
17226	212	0	0
17227	212	0	0
17228	212	0	0
17229	212	0	0
17230	212	0	0
17231	213	0	0
17232	211	0	0
17233	211	0	0
17234	211	0	0
17235	213	0	0
17236	221	0	0
17237	239	0	0
17238	241	0	0
17239	243	0	0
17240	245	0	0
17241	248	0	0
17242	248	0	0
17243	247	0	0
17244	247	0	0
17245	244	0	0
17246	243	0	0
17247	243	0	0
17248	241	1	0
17249	241	0	0
17250	241	0	0
17251	239	0	0
17252	240	0	0
17253	241	0	0
17254	241	0	0
17255	246	0	0
17256	245	0	0
17257	245	0	0
17258	244	0	0
17259	244	0	0
17260	246	0	0
17261	246	0	0
17262	246	0	0
17263	248	0	0
17264	246	0	0
17265	252	0	0
17266	247	0	0
17267	249	0	0
17268	256	0	0
17269	256	0	0
17270	262	0	0
17271	262	0	0
17272	265	0	0
17273	268	0	0
17274	266	0	0
17275	261	0	0
17276	259	0	0
17277	260	0	0
17278	263	0	0
17279	260	0	0
17280	269	0	0
17281	261	0	0
17282	248	0	0
17283	246	0	0
17284	242	0	0
17285	241	0	0
17286	247	0	0
17287	245	0	0
17288	246	0	0
17289	238	0	0
17290	237	0	0
17291	237	0	0
17292	237	0	0
17293	237	0	0
17294	243	0	0
17295	244	0	0
17296	244	0	0
17297	245	0	0
17298	244	0	0
17299	253	0	0
17300	254	0	0
17301	256	0	0
17302	257	0	0
17303	255	0	0
17304	252	0	0
17305	249	0	0
17306	249	0	0
17307	246	0	0
17308	247	0	0
17309	248	0	0
17310	251	0	0
17311	249	0	0
17312	249	0	0
17313	248	0	0
17314	244	0	0
17315	253	0	0
17316	254	0	0
17317	254	0	0
17318	254	0	0
17319	253	0	0
17320	255	0	0
17321	255	0	0
17322	257	0	0
17323	257	0	0
17324	252	0	0
17325	252	0	0
17326	252	0	0
17327	252	0	0
17328	254	0	0
17329	260	0	0
17330	260	0	0
17331	257	0	0
17332	257	0	0
17333	257	0	0
17334	257	0	0
17335	259	0	0
17336	259	0	0
17337	251	0	0
17338	251	0	0
17339	253	0	0
17340	253	0	0
17341	254	0	0
17342	254	0	0
17343	254	0	0
17344	255	0	0
17345	257	0	0
17346	259	0	0
17347	257	0	0
17348	261	0	0
17349	257	0	0
17350	255	0	0
17351	255	0	0
17352	241	0	0
17353	245	0	0
17354	246	0	0
17355	246	0	0
17356	246	0	0
17357	244	0	0
17358	255	0	0
17359	255	0	0
17360	258	0	0
17361	258	0	0
17362	254	0	0
17363	252	0	0
17364	252	0	0
17365	251	0	0
17366	254	0	0
17367	248	0	0
17368	251	0	0
17369	252	0	0
17370	251	0	0
17371	250	0	0
17372	248	0	0
17373	248	0	0
17374	248	0	0
17375	250	0	0
17376	249	0	0
17377	252	0	0
17378	250	0	0
17379	281	0	0
17380	281	0	0
17381	291	0	0
17382	290	0	0
17383	290	0	0
17384	290	0	0
17385	290	0	0
17386	287	0	0
17387	280	0	0
17388	260	0	0
17389	260	0	0
17390	243	0	0
17391	243	0	0
17392	243	0	0
17393	244	0	0
17394	244	0	0
17395	244	0	0
17396	243	0	0
17397	244	0	0
17398	244	0	0
17399	244	0	0
17400	243	0	0
17401	243	0	0
17402	243	0	0
17403	242	0	0
17404	242	0	0
17405	244	0	0
17406	239	0	0
17407	253	0	0
17408	253	0	0
17409	256	0	0
17410	262	0	0
17411	261	0	0
17412	267	0	0
17413	267	0	0
17414	267	0	0
17415	269	0	0
17416	261	0	0
17417	262	0	0
17418	258	0	0
17419	260	0	0
17420	259	0	0
17421	253	0	0
17422	254	0	0
17423	252	0	0
17424	249	0	0
17425	249	0	0
17426	249	0	0
17427	249	0	0
17428	246	0	0
17429	245	0	0
17430	244	0	0
17431	238	0	0
17432	238	0	0
17433	240	0	0
17434	240	0	0
17435	240	0	0
17436	242	0	0
17437	237	0	0
17438	238	0	0
17439	237	0	0
17440	236	0	0
17441	247	0	0
17442	248	0	0
17443	247	0	0
17444	248	0	0
17445	242	0	0
17446	244	0	0
17447	256	0	0
17448	255	0	0
17449	255	0	0
17450	239	0	0
17451	241	0	0
17452	239	0	0
17453	238	0	0
17454	237	0	0
17455	246	0	0
17456	249	0	0
17457	250	0	0
17458	252	0	0
17459	251	0	0
17460	254	0	0
17461	251	0	0
17462	251	0	0
17463	251	0	0
17464	253	0	0
17465	248	0	0
17466	246	0	0
17467	245	0	0
17468	244	0	0
17469	245	0	0
17470	265	0	0
17471	266	0	0
17472	266	0	0
17473	261	0	0
17474	261	0	0
17475	269	0	0
17476	269	0	0
17477	275	0	0
17478	275	0	0
17479	273	0	0
17480	275	0	0
17481	276	0	0
17482	277	0	0
17483	277	0	0
17484	275	0	0
17485	274	0	0
17486	271	0	0
17487	271	0	0
17488	272	0	0
17489	272	0	0
17490	274	0	0
17491	275	0	0
17492	274	0	0
17493	277	0	0
17494	277	0	0
17495	276	0	0
17496	274	0	0
17497	273	0	0
17498	273	0	0
17499	270	0	0
17500	270	0	0
17501	265	0	0
17502	253	0	0
17503	254	0	0
17504	257	0	0
17505	255	0	0
17506	255	0	0
17507	255	0	0
17508	257	0	0
17509	248	0	0
17510	248	0	0
17511	246	0	0
17512	246	0	0
17513	246	0	0
17514	246	0	0
17515	246	0	0
17516	247	0	0
17517	248	0	0
17518	247	0	0
17519	256	0	0
17520	255	0	0
17521	263	0	0
17522	264	0	0
17523	269	0	0
17524	270	0	0
17525	269	0	0
17526	267	0	0
17527	267	0	0
17528	262	0	0
17529	264	0	0
17530	247	0	0
17531	246	0	0
17532	243	0	0
17533	244	0	0
17534	244	0	0
17535	245	0	0
17536	245	0	0
17537	244	0	0
17538	244	0	0
17539	245	0	0
17540	246	0	0
17541	249	0	0
17542	251	0	0
17543	251	0	0
17544	250	0	0
17545	252	0	0
17546	252	0	0
17547	269	0	0
17548	270	0	0
17549	274	0	0
17550	277	0	0
17551	277	0	0
17552	277	0	0
17553	277	0	0
17554	276	0	0
17555	276	0	0
17556	273	0	0
17557	275	0	0
17558	263	0	0
17559	261	0	0
17560	258	0	0
17561	254	0	0
17562	257	0	0
17563	251	0	0
17564	251	0	0
17565	250	0	0
17566	249	0	0
17567	252	0	0
17568	251	0	0
17569	247	0	0
17570	250	0	0
17571	250	0	0
17572	250	0	0
17573	249	0	0
17574	248	0	0
17575	248	0	0
17576	248	0	0
17577	249	0	0
17578	253	0	0
17579	247	0	0
17580	249	0	0
17581	256	0	0
17582	258	0	0
17583	259	0	0
17584	256	0	0
17585	256	0	0
17586	256	0	0
17587	256	0	0
17588	264	0	0
17589	264	0	0
17590	264	0	0
17591	263	0	0
17592	252	0	0
17593	253	0	0
17594	253	0	0
17595	253	0	0
17596	252	0	0
17597	252	0	0
17598	243	0	0
17599	245	0	0
17600	246	0	0
17601	247	0	0
17602	250	0	0
17603	251	0	0
17604	251	0	0
17605	252	0	0
17606	240	0	0
17607	236	0	0
17608	235	0	0
17609	234	0	0
17610	237	0	0
17611	230	0	0
17612	245	0	0
17613	245	0	0
17614	246	0	0
17615	244	0	0
17616	242	0	0
17617	252	0	0
17618	252	0	0
17619	253	0	0
17620	253	0	0
17621	230	0	0
17622	238	0	0
17623	238	0	0
17624	237	0	0
17625	237	0	0
17626	227	0	0
17627	227	0	0
17628	225	0	0
17629	226	0	0
17630	225	0	0
17631	218	0	0
17632	219	0	0
17633	219	0	0
17634	219	0	0
17635	219	0	0
17636	218	0	0
17637	219	0	0
17638	219	0	0
17639	218	0	0
17640	218	0	0
17641	216	0	0
17642	215	0	0
17643	214	0	0
17644	213	0	0
17645	214	0	0
17646	217	0	0
17647	217	0	0
17648	218	0	0
17649	218	0	0
17650	218	0	0
17651	218	0	0
17652	218	0	0
17653	220	0	0
17654	219	0	0
17655	217	0	0
17656	218	0	0
17657	218	0	0
17658	219	0	0
17659	218	0	0
17660	219	0	0
17661	228	0	0
17662	228	0	0
17663	245	0	0
17664	248	0	0
17665	250	0	0
17666	251	0	0
17667	250	0	0
17668	254	0	0
17669	256	0	0
17670	243	0	0
17671	249	0	0
17672	239	0	0
17673	238	0	0
17674	234	0	0
17675	233	0	0
17676	233	0	0
17677	232	0	0
17678	232	0	0
17679	233	0	0
17680	222	0	0
17681	230	0	0
17682	230	0	0
17683	235	0	0
17684	236	0	0
17685	237	0	0
17686	237	0	0
17687	237	0	0
17688	237	0	0
17689	250	0	0
17690	249	0	0
17691	252	0	0
17692	249	0	0
17693	249	0	0
17694	249	0	0
17695	249	0	0
17696	246	0	0
17697	246	0	0
17698	226	0	0
17699	229	0	0
17700	225	0	0
17701	225	0	0
17702	225	0	0
17703	227	0	0
17704	227	0	0
17705	227	0	0
17706	228	0	0
17707	227	0	0
17708	232	0	0
17709	233	0	0
17710	233	0	0
17711	235	0	0
17712	235	0	0
17713	232	0	0
17714	233	0	0
17715	233	0	0
17716	234	0	0
17717	234	0	0
17718	232	0	0
17719	232	0	0
17720	232	0	0
17721	227	0	0
17722	228	0	0
17723	239	0	0
17724	239	0	0
17725	240	0	0
17726	242	0	0
17727	252	0	0
17728	252	0	0
17729	250	0	0
17730	249	0	0
17731	249	0	0
17732	243	0	0
17733	243	0	0
17734	247	0	0
17735	247	0	0
17736	250	0	0
17737	251	0	0
17738	247	0	0
17739	241	0	0
17740	240	0	0
17741	243	0	0
17742	244	0	0
17743	246	0	0
17744	244	0	0
17745	240	0	0
17746	241	0	0
17747	241	0	0
17748	242	0	0
17749	242	0	0
17750	239	0	0
17751	242	0	0
17752	239	0	0
17753	236	0	0
17754	235	0	0
17755	236	0	0
17756	237	0	0
17757	236	0	0
17758	237	0	0
17759	237	0	0
17760	236	0	0
17761	233	0	0
17762	232	0	0
17763	220	0	0
17764	220	0	0
17765	219	0	0
17766	221	0	0
17767	221	0	0
17768	215	0	0
17769	216	0	0
17770	215	0	0
17771	213	0	0
17772	215	0	0
17773	208	0	0
17774	208	0	0
17775	208	0	0
17776	211	0	0
17777	211	0	0
17778	211	0	0
17779	210	0	0
17780	209	0	0
17781	209	0	0
17782	209	0	0
17783	208	0	0
17784	208	0	0
17785	209	0	0
17786	209	0	0
17787	209	0	0
17788	208	0	0
17789	209	0	0
17790	215	0	0
17791	215	0	0
17792	215	0	0
17793	215	0	0
17794	214	0	0
17795	215	0	0
17796	214	0	0
17797	213	0	0
17798	214	0	0
17799	213	0	0
17800	218	0	0
17801	218	0	0
17802	218	0	0
17803	220	0	0
17804	218	0	0
17805	222	0	0
17806	221	0	0
17807	220	0	0
17808	220	0	0
17809	219	0	0
17810	231	0	0
17811	230	0	0
17812	221	0	0
17813	221	0	0
17814	204	0	0
17815	208	0	0
17816	206	0	0
17817	206	0	0
17818	206	0	0
17819	196	0	0
17820	197	0	0
17821	198	0	0
17822	194	0	0
17823	197	0	0
17824	195	0	0
17825	198	0	0
17826	204	0	0
17827	204	0	0
17828	206	0	0
17829	206	0	0
17830	205	0	0
17831	206	0	0
17832	200	0	0
17833	202	0	0
17834	194	0	0
17835	195	0	0
17836	195	0	0
17837	195	0	0
17838	194	0	0
17839	207	0	0
17840	201	0	0
17841	203	0	0
17842	204	0	0
17843	204	0	0
17844	203	0	0
17845	208	0	0
17846	208	0	0
17847	208	0	0
17848	208	0	0
17849	211	0	0
17850	231	0	0
17851	232	0	0
17852	232	0	0
17853	233	0	0
17854	231	0	0
17855	231	0	0
17856	231	0	0
17857	230	0	0
17858	230	0	0
17859	226	0	0
17860	226	0	0
17861	228	0	0
17862	226	0	0
17863	226	0	0
17864	226	0	0
17865	228	0	0
17866	230	0	0
17867	230	0	0
17868	232	0	0
17869	251	0	0
17870	252	0	0
17871	252	0	0
17872	249	0	0
17873	254	0	0
17874	244	0	0
17875	245	0	0
17876	244	0	0
17877	240	0	0
17878	239	0	0
17879	239	0	0
17880	239	0	0
17881	241	0	0
17882	237	0	0
17883	237	0	0
17884	237	0	0
17885	232	0	0
17886	237	0	0
17887	231	0	0
17888	231	0	0
17889	231	0	0
17890	231	0	0
17891	230	0	0
17892	228	0	0
17893	229	0	0
17894	227	0	0
17895	227	0	0
17896	225	0	0
17897	225	0	0
17898	229	0	0
17899	228	0	0
17900	233	0	0
17901	232	0	0
17902	230	0	0
17903	232	0	0
17904	237	0	0
17905	238	0	0
17906	238	0	0
17907	235	0	0
17908	238	0	0
17909	236	0	0
17910	239	0	0
17911	239	0	0
17912	241	0	0
17913	241	0	0
17914	245	0	0
17915	243	0	0
17916	244	0	0
17917	242	0	0
17918	242	0	0
17919	246	0	0
17920	245	0	0
17921	261	0	0
17922	261	0	0
17923	258	0	0
17924	258	0	0
17925	257	0	0
17926	259	0	0
17927	256	0	0
17928	254	0	0
17929	256	0	0
17930	255	0	0
17931	256	0	0
17932	277	0	0
17933	277	0	0
17934	278	0	0
17935	278	0	0
17936	281	0	0
17937	284	0	0
17938	284	0	0
17939	283	0	0
17940	283	0	0
17941	277	0	0
17942	278	0	0
17943	281	0	0
17944	281	0	0
17945	281	0	0
17946	280	0	0
17947	282	0	0
17948	286	0	0
17949	285	0	0
17950	287	0	0
17951	282	0	0
17952	281	0	0
17953	284	0	0
17954	283	0	0
17955	283	0	0
17956	281	0	0
17957	281	0	0
17958	286	0	0
17959	286	0	0
17960	287	0	0
17961	276	0	0
17962	276	0	0
17963	277	0	0
17964	277	0	0
17965	276	0	0
17966	274	0	0
17967	274	0	0
17968	273	0	0
17969	279	0	0
17970	279	0	0
17971	281	0	0
17972	280	0	0
17973	278	0	0
17974	269	0	0
17975	271	0	0
17976	271	0	0
17977	271	0	0
17978	270	0	0
17979	269	0	0
17980	269	0	0
17981	286	0	0
17982	285	0	0
17983	285	0	0
17984	280	0	0
17985	283	0	0
17986	284	0	0
17987	284	0	0
17988	284	0	0
17989	287	0	0
17990	271	0	0
17991	270	0	0
17992	276	0	0
17993	272	0	0
17994	272	0	0
17995	272	0	0
17996	268	0	0
17997	268	0	0
17998	268	0	0
17999	269	0	0
18000	260	0	0
18001	247	0	0
18002	245	0	0
18003	254	0	0
18004	255	0	0
18005	257	0	0
18006	257	0	0
18007	257	0	0
18008	257	0	0
18009	260	0	0
18010	256	0	0
18011	257	0	0
18012	255	0	0
18013	255	0	0
18014	256	0	0
18015	259	0	0
18016	256	0	0
18017	255	0	0
18018	251	0	0
18019	248	0	0
18020	235	0	0
18021	234	0	0
18022	236	0	0
18023	234	0	0
18024	234	0	0
18025	234	0	0
18026	233	0	0
18027	238	0	0
18028	240	0	0
18029	234	0	0
18030	235	0	0
18031	234	0	0
18032	235	0	0
18033	240	0	0
18034	239	0	0
18035	244	0	0
18036	244	0	0
18037	240	0	0
18038	241	0	0
18039	242	0	0
18040	242	0	0
18041	246	0	0
18042	251	0	0
18043	250	0	0
18044	249	0	0
18045	250	0	0
18046	260	0	0
18047	259	0	0
18048	259	0	0
18049	255	0	0
18050	257	0	0
18051	263	0	0
18052	274	0	0
18053	276	1	0
18054	274	0	0
18055	264	0	0
18056	265	0	0
18057	265	0	0
18058	266	0	0
18059	263	0	0
18060	263	0	0
18061	259	0	0
18062	259	0	0
18063	274	0	0
18064	274	0	0
18065	270	0	0
18066	269	0	0
18067	269	0	0
18068	270	0	0
18069	270	0	0
18070	269	0	0
18071	271	0	0
18072	253	0	0
18073	260	0	0
18074	269	0	0
18075	270	0	0
18076	270	0	0
18077	268	0	0
18078	281	0	0
18079	290	0	0
18080	289	0	0
18081	288	0	0
18082	286	0	0
18083	267	0	0
18084	267	0	0
18085	268	0	0
18086	269	0	0
18087	266	0	0
18088	264	0	0
18089	265	0	0
18090	266	0	0
18091	266	0	0
18092	268	0	0
18093	270	0	0
18094	266	0	0
18095	266	0	0
18096	266	0	0
18097	267	0	0
18098	274	0	0
18099	272	0	0
18100	272	0	0
18101	270	0	0
18102	270	0	0
18103	272	0	0
18104	273	0	0
18105	274	0	0
18106	274	0	0
18107	274	0	0
18108	277	0	0
18109	275	0	0
18110	275	0	0
18111	282	0	0
18112	279	0	0
18113	278	0	0
18114	277	0	0
18115	278	0	0
18116	277	0	0
18117	277	0	0
18118	277	0	0
18119	277	0	0
18120	269	0	0
18121	269	0	0
18122	266	0	0
18123	267	0	0
18124	265	0	0
18125	264	0	0
18126	265	0	0
18127	266	0	0
18128	267	0	0
18129	267	0	0
18130	267	0	0
18131	268	0	0
18132	253	0	0
18133	253	0	0
18134	253	0	0
18135	257	0	0
18136	255	0	0
18137	253	0	0
18138	259	0	0
18139	260	0	0
18140	261	0	0
18141	260	0	0
18142	257	0	0
18143	253	0	0
18144	253	0	0
18145	266	0	0
18146	264	0	0
18147	264	0	0
18148	264	0	0
18149	268	0	0
18150	268	0	0
18151	272	0	0
18152	270	0	0
18153	270	0	0
18154	260	0	0
18155	260	0	0
18156	258	0	0
18157	259	0	0
18158	259	0	0
18159	260	0	0
18160	253	0	0
18161	253	0	0
18162	253	0	0
18163	252	0	0
18164	272	0	0
18165	273	0	0
18166	274	0	0
18167	275	0	0
18168	275	0	0
18169	278	0	0
18170	277	0	0
18171	286	0	0
18172	286	0	0
18173	284	0	0
18174	285	0	0
18175	279	0	0
18176	280	0	0
18177	283	0	0
18178	276	0	0
18179	281	0	0
18180	276	0	0
18181	276	0	0
18182	276	0	0
18183	273	0	0
18184	272	0	0
18185	274	1	0
18186	269	0	0
18187	269	0	0
18188	268	0	0
18189	268	0	0
18190	271	0	0
18191	271	0	0
18192	269	0	0
18193	280	0	0
18194	284	0	0
18195	285	0	0
18196	283	0	0
18197	274	0	0
18198	273	0	0
18199	273	0	0
18200	273	0	0
18201	270	0	0
18202	257	0	0
18203	250	0	0
18204	250	0	0
18205	251	0	0
18206	252	0	0
18207	250	0	0
18208	249	0	0
18209	248	0	0
18210	248	0	0
18211	248	0	0
18212	248	0	0
18213	247	0	0
18214	235	0	0
18215	248	0	0
18216	251	0	0
18217	255	0	0
18218	255	0	0
18219	254	0	0
18220	255	0	0
18221	259	0	0
18222	260	0	0
18223	259	0	0
18224	246	0	0
18225	240	0	0
18226	242	0	0
18227	243	0	0
18228	244	0	0
18229	231	0	0
18230	222	0	0
18231	222	0	0
18232	223	0	0
18233	229	0	0
18234	231	0	0
18235	232	0	0
18236	230	0	0
18237	230	0	0
18238	230	0	0
18239	231	0	0
18240	237	0	0
18241	236	0	0
18242	236	0	0
18243	235	0	0
18244	233	0	0
18245	236	0	0
18246	237	0	0
18247	237	0	0
18248	236	0	0
18249	228	0	0
18250	232	0	0
18251	232	0	0
18252	232	0	0
18253	231	0	0
18254	229	0	0
18255	226	0	0
18256	224	0	0
18257	224	0	0
18258	224	0	0
18259	221	0	0
18260	219	0	0
18261	216	0	0
18262	214	0	0
18263	214	0	0
18264	217	0	0
18265	216	0	0
18266	217	0	0
18267	217	0	0
18268	218	0	0
18269	218	0	0
18270	219	0	0
18271	220	0	0
18272	220	0	0
18273	225	0	0
18274	227	0	0
18275	228	0	0
18276	228	0	0
18277	229	0	0
18278	230	0	0
18279	229	0	0
18280	236	0	0
18281	236	0	0
18282	233	0	0
18283	234	0	0
18284	234	0	0
18285	237	0	0
18286	233	0	0
18287	233	0	0
18288	233	0	0
18289	225	0	0
18290	224	0	0
18291	235	0	0
18292	237	0	0
18293	241	0	0
18294	241	0	0
18295	240	0	0
18296	231	0	0
18297	231	0	0
18298	231	0	0
18299	233	0	0
18300	227	0	0
18301	227	0	0
18302	221	0	0
18303	221	0	0
18304	221	0	0
18305	224	0	0
18306	248	0	0
18307	249	0	0
18308	248	0	0
18309	249	0	0
18310	251	0	0
18311	257	0	0
18312	257	0	0
18313	257	0	0
18314	257	0	0
18315	240	0	0
18316	244	0	0
18317	248	0	0
18318	247	0	0
18319	245	0	0
18320	243	0	0
18321	244	0	0
18322	242	0	0
18323	242	0	0
18324	242	0	0
18325	241	0	0
18326	240	0	0
18327	241	0	0
18328	239	0	0
18329	239	0	0
18330	235	0	0
18331	236	0	0
18332	238	0	0
18333	238	0	0
18334	236	0	0
18335	234	0	0
18336	232	0	0
18337	234	0	0
18338	234	0	0
18339	231	0	0
18340	231	0	0
18341	227	0	0
18342	225	0	0
18343	225	0	0
18344	208	0	0
18345	208	0	0
18346	207	0	0
18347	207	0	0
18348	207	0	0
18349	209	0	0
18350	209	0	0
18351	209	0	0
18352	209	0	0
18353	216	0	0
18354	215	0	0
18355	218	0	0
18356	217	0	0
18357	216	0	0
18358	216	0	0
18359	219	0	0
18360	219	0	0
18361	219	0	0
18362	224	0	0
18363	224	0	0
18364	237	0	0
18365	237	0	0
18366	226	0	0
18367	226	0	0
18368	222	0	0
18369	227	0	0
18370	227	0	0
18371	229	0	0
18372	227	0	0
18373	225	0	0
18374	241	0	0
18375	250	0	0
18376	252	0	0
18377	250	0	0
18378	251	1	0
18379	258	0	0
18380	263	0	0
18381	265	0	0
18382	266	0	0
18383	265	0	0
18384	256	0	0
18385	262	0	0
18386	262	0	0
18387	260	0	0
18388	262	0	0
18389	261	0	0
18390	263	0	0
18391	256	0	0
18392	257	0	0
18393	257	0	0
18394	256	0	0
18395	257	0	0
18396	254	0	0
18397	254	0	0
18398	254	0	0
18399	262	0	0
18400	268	0	0
18401	265	0	0
18402	265	0	0
18403	265	0	0
18404	274	0	0
18405	275	0	0
18406	278	0	0
18407	278	0	0
18408	280	0	0
18409	281	0	0
18410	280	0	0
18411	285	0	0
18412	284	0	0
18413	283	0	0
18414	284	0	0
18415	292	0	0
18416	293	0	0
18417	292	0	0
18418	301	0	0
18419	300	0	0
18420	300	0	0
18421	298	0	0
18422	300	0	0
18423	307	0	0
18424	299	0	0
18425	302	0	0
18426	304	0	0
18427	304	0	0
18428	309	0	0
18429	308	0	0
18430	310	0	0
18431	304	0	0
18432	304	0	0
18433	307	0	0
18434	304	0	0
18435	317	0	0
18436	317	0	0
18437	316	0	0
18438	316	0	0
18439	316	0	0
18440	316	0	0
18441	315	0	0
18442	301	0	0
18443	299	0	0
18444	293	0	0
18445	293	0	0
18446	293	0	0
18447	303	0	0
18448	303	0	0
18449	304	0	0
18450	302	0	0
18451	302	0	0
18452	306	0	0
18453	305	0	0
18454	306	0	0
18455	305	0	0
18456	297	0	0
18457	279	0	0
18458	282	0	0
18459	286	0	0
18460	287	0	0
18461	281	0	0
18462	280	0	0
18463	280	0	0
18464	286	0	0
18465	286	0	0
18466	283	0	0
18467	279	0	0
18468	272	0	0
18469	279	0	0
18470	279	0	0
18471	274	0	0
18472	275	0	0
18473	272	0	0
18474	274	0	0
18475	275	0	0
18476	275	0	0
18477	275	0	0
18478	272	0	0
18479	272	0	0
18480	272	0	0
18481	271	0	0
18482	269	0	0
18483	269	0	0
18484	270	0	0
18485	269	0	0
18486	269	0	0
18487	269	0	0
18488	267	0	0
18489	269	0	0
18490	269	0	0
18491	270	0	0
18492	270	0	0
18493	271	0	0
18494	271	0	0
18495	272	0	0
18496	270	0	0
18497	274	0	0
18498	274	0	0
18499	274	0	0
18500	272	0	0
18501	273	0	0
18502	274	0	0
18503	281	0	0
18504	275	0	0
18505	275	0	0
18506	286	0	0
18507	287	0	0
18508	287	0	0
18509	288	0	0
18510	285	0	0
18511	288	0	0
18512	288	0	0
18513	283	0	0
18514	287	0	0
18515	272	0	0
18516	278	0	0
18517	278	0	0
18518	278	0	0
18519	287	1	0
18520	285	0	0
18521	301	0	0
18522	298	0	0
18523	297	0	0
18524	297	0	0
18525	283	0	0
18526	278	0	0
18527	281	0	0
18528	280	0	0
18529	278	0	0
18530	270	0	0
18531	266	0	0
18532	263	0	0
18533	263	0	0
18534	263	0	0
18535	264	0	0
18536	260	0	0
18537	261	0	0
18538	261	0	0
18539	260	1	0
18540	260	0	0
18541	263	0	0
18542	273	0	0
18543	274	0	0
18544	278	0	0
18545	278	0	0
18546	279	0	0
18547	279	0	0
18548	285	0	0
18549	286	0	0
18550	275	0	0
18551	268	0	0
18552	264	0	0
18553	264	0	0
18554	264	0	0
18555	265	0	0
18556	271	0	0
18557	269	0	0
18558	270	0	0
18559	273	0	0
18560	279	0	0
18561	286	0	0
18562	291	0	0
18563	292	0	0
18564	293	0	0
18565	291	0	0
18566	285	0	0
18567	283	0	0
18568	286	0	0
18569	272	0	0
18570	287	0	0
18571	276	0	0
18572	278	0	0
18573	275	0	0
18574	275	0	0
18575	273	0	0
18576	271	0	0
18577	283	0	0
18578	284	0	0
18579	279	0	0
18580	282	0	0
18581	280	0	0
18582	300	0	0
18583	304	0	0
18584	302	0	0
18585	303	0	0
18586	288	0	0
18587	288	0	0
18588	288	0	0
18589	288	0	0
18590	288	0	0
18591	289	0	0
18592	289	0	0
18593	289	0	0
18594	294	0	0
18595	295	0	0
18596	299	0	0
18597	302	0	0
18598	297	0	0
18599	297	0	0
18600	296	0	0
18601	298	0	0
18602	299	0	0
18603	295	0	0
18604	296	0	0
18605	294	0	0
18606	294	0	0
18607	295	0	0
18608	294	0	0
18609	294	0	0
18610	291	0	0
18611	290	0	0
18612	290	0	0
18613	288	0	0
18614	288	0	0
18615	288	0	0
18616	289	0	0
18617	288	0	0
18618	291	0	0
18619	290	0	0
18620	285	0	0
18621	285	0	0
18622	285	0	0
18623	283	0	0
18624	281	0	0
18625	279	0	0
18626	282	0	0
18627	282	0	0
18628	283	0	0
18629	283	0	0
18630	283	0	0
18631	283	0	0
18632	283	0	0
18633	328	0	0
18634	331	0	0
18635	330	0	0
18636	331	0	0
18637	331	0	0
18638	335	0	0
18639	335	0	0
18640	334	0	0
18641	334	0	0
18642	333	0	0
18643	334	0	0
18644	333	0	0
18645	333	0	0
18646	333	0	0
18647	333	0	0
18648	331	0	0
18649	331	0	0
18650	331	0	0
18651	333	0	0
18652	332	0	0
18653	331	0	0
18654	323	0	0
18655	328	0	0
18656	327	0	0
18657	312	0	0
18658	312	0	0
18659	312	0	0
18660	311	0	0
18661	323	0	0
18662	322	0	0
18663	323	0	0
18664	321	0	0
18665	319	0	0
18666	318	0	0
18667	314	0	0
18668	313	0	0
18669	298	0	0
18670	288	0	0
18671	286	0	0
18672	287	0	0
18673	288	0	0
18674	287	0	0
18675	287	0	0
18676	284	0	0
18677	281	0	0
18678	279	0	0
18679	279	0	0
18680	279	0	0
18681	279	0	0
18682	279	0	0
18683	284	0	0
18684	284	0	0
18685	293	0	0
18686	298	0	0
18687	296	0	0
18688	297	0	0
18689	297	0	0
18690	299	0	0
18691	298	0	0
18692	289	0	0
18693	286	0	0
18694	285	0	0
18695	279	0	0
18696	281	0	0
18697	279	0	0
18698	283	0	0
18699	278	0	0
18700	277	0	0
18701	276	0	0
18702	277	0	0
18703	280	0	0
18704	280	0	0
18705	280	0	0
18706	274	0	0
18707	269	0	0
18708	272	0	0
18709	271	0	0
18710	270	0	0
18711	265	0	0
18712	257	0	0
18713	249	0	0
18714	249	0	0
18715	248	0	0
18716	247	0	0
18717	246	0	0
18718	248	0	0
18719	248	0	0
18720	244	0	0
18721	236	0	0
18722	236	0	0
18723	234	0	0
18724	260	0	0
18725	260	0	0
18726	260	0	0
18727	258	0	0
18728	245	0	0
18729	245	0	0
18730	245	0	0
18731	241	0	0
18732	263	0	0
18733	241	0	0
18734	248	0	0
18735	249	0	0
18736	251	0	0
18737	252	0	0
18738	252	0	0
18739	252	0	0
18740	252	0	0
18741	253	0	0
18742	252	0	0
18743	252	0	0
18744	248	0	0
18745	242	0	0
18746	242	0	0
18747	243	0	0
18748	243	0	0
18749	243	0	0
18750	243	0	0
18751	244	0	0
18752	244	0	0
18753	243	0	0
18754	244	0	0
18755	243	0	0
18756	243	0	0
18757	240	0	0
18758	241	0	0
18759	241	0	0
18760	242	0	0
18761	241	0	0
18762	241	0	0
18763	248	0	0
18764	248	0	0
18765	248	0	0
18766	249	0	0
18767	247	0	0
18768	253	0	0
18769	249	0	0
18770	254	0	0
18771	254	0	0
18772	254	0	0
18773	253	0	0
18774	254	0	0
18775	319	0	0
18776	323	0	0
18777	319	0	0
18778	325	0	0
18779	324	0	0
18780	330	0	0
18781	334	0	0
18782	335	0	0
18783	336	0	0
18784	285	0	0
18785	285	0	0
18786	286	0	0
18787	285	0	0
18788	285	0	0
18789	280	0	0
18790	280	0	0
18791	280	0	0
18792	280	0	0
18793	283	0	0
18794	282	0	0
18795	282	0	0
18796	281	0	0
18797	283	0	0
18798	283	0	0
18799	281	0	0
18800	281	0	0
18801	283	0	0
18802	282	0	0
18803	282	0	0
18804	283	0	0
18805	288	0	0
18806	285	0	0
18807	287	0	0
18808	287	0	0
18809	287	0	0
18810	285	0	0
18811	287	0	0
18812	283	0	0
18813	284	0	0
18814	283	0	0
18815	283	0	0
18816	281	0	0
18817	282	0	0
18818	281	0	0
18819	280	0	0
18820	280	0	0
18821	281	0	0
18822	282	0	0
18823	284	0	0
18824	282	0	0
18825	283	0	0
18826	283	0	0
18827	290	0	0
18828	290	0	0
18829	287	0	0
18830	289	0	0
18831	289	0	0
18832	290	0	0
18833	292	0	0
18834	287	0	0
18835	287	0	0
18836	279	0	0
18837	280	0	0
18838	281	0	0
18839	279	0	0
18840	279	0	0
18841	277	0	0
18842	279	0	0
18843	279	0	0
18844	277	0	0
18845	277	0	0
18846	275	0	0
18847	278	0	0
18848	279	0	0
18849	275	0	0
18850	275	0	0
18851	276	0	0
18852	278	0	0
18853	277	0	0
18854	275	0	0
18855	275	0	0
18856	275	0	0
18857	275	0	0
18858	272	0	0
18859	269	0	0
18860	266	0	0
18861	262	0	0
18862	262	0	0
18863	262	0	0
18864	261	0	0
18865	260	0	0
18866	257	0	0
18867	258	0	0
18868	258	0	0
18869	258	0	0
18870	256	0	0
18871	256	0	0
18872	256	0	0
18873	252	0	0
18874	271	0	0
18875	265	0	0
18876	273	0	0
18877	273	0	0
18878	275	0	0
18879	278	0	0
18880	278	0	0
18881	278	0	0
18882	279	0	0
18883	254	0	0
18884	263	0	0
18885	254	0	1
18886	265	0	0
18887	265	0	0
18888	264	0	0
18889	272	0	0
18890	273	0	0
18891	275	0	0
18892	276	0	0
18893	279	0	0
18894	279	0	0
18895	281	0	0
18896	282	0	0
18897	282	0	0
18898	281	0	0
18899	293	0	0
18900	295	0	0
18901	309	0	0
18902	311	0	0
18903	313	0	0
18904	313	0	0
18905	317	0	0
18906	317	0	0
18907	317	0	0
18908	317	0	0
18909	315	0	0
18910	315	0	0
18911	315	0	0
18912	317	0	0
18913	320	0	0
18914	313	0	0
18915	314	0	0
18916	314	0	0
18917	313	0	0
18918	323	0	0
18919	320	0	0
18920	325	0	0
18921	321	0	0
18922	321	0	0
18923	325	0	0
18924	325	0	0
18925	323	0	0
18926	262	0	0
18927	258	0	0
18928	258	0	0
18929	252	0	0
18930	251	0	0
18931	246	0	0
18932	241	0	0
18933	244	0	0
18934	244	0	0
18935	245	0	0
18936	245	0	0
18937	244	0	0
18938	244	0	0
18939	244	0	0
18940	250	0	0
18941	250	0	0
18942	250	0	0
18943	250	0	0
18944	248	0	0
18945	248	0	0
18946	248	0	0
18947	262	0	0
18948	262	0	0
18949	258	0	0
18950	258	0	0
18951	259	0	0
18952	258	0	0
18953	258	0	0
18954	275	0	0
18955	274	0	0
18956	269	0	0
18957	278	0	0
18958	284	0	0
18959	286	0	0
18960	286	0	0
18961	286	0	0
18962	285	0	0
18963	277	0	0
18964	279	0	0
18965	279	0	0
18966	280	0	0
18967	280	0	0
18968	277	0	0
18969	278	0	0
18970	278	0	0
18971	277	0	0
18972	280	0	0
18973	279	0	0
18974	278	0	0
18975	280	0	0
18976	277	0	0
18977	277	0	0
18978	271	0	0
18979	275	0	0
18980	276	0	0
18981	276	0	0
18982	275	0	0
18983	276	0	0
18984	283	0	0
18985	283	0	0
18986	283	0	0
18987	281	0	0
18988	276	0	0
18989	285	0	0
18990	286	0	0
18991	286	0	0
18992	284	0	0
18993	283	0	0
18994	287	0	0
18995	287	0	0
18996	287	0	0
18997	290	0	0
18998	283	0	0
18999	283	0	0
19000	283	0	0
19001	283	0	0
19002	284	0	0
19003	284	0	0
19004	283	0	0
19005	283	0	0
19006	283	0	0
19007	283	0	0
19008	283	0	0
19009	284	0	0
19010	284	0	0
19011	284	0	0
19012	284	0	0
19013	284	0	0
19014	284	0	0
19015	284	0	0
19016	284	0	0
19017	284	0	0
19018	285	0	0
19019	286	0	0
19020	287	0	0
19021	287	0	0
19022	287	0	0
19023	287	0	0
19024	295	0	0
19025	271	0	0
19026	281	0	0
19027	275	0	0
19028	292	0	0
19029	290	0	0
19030	287	0	0
19031	297	0	0
19032	297	0	0
19033	306	0	0
19034	310	0	0
19035	298	0	0
19036	298	0	0
19037	282	0	0
19038	282	0	0
19039	282	0	0
19040	273	0	0
19041	294	0	0
19042	289	0	0
19043	291	0	0
19044	289	0	0
19045	291	0	0
19046	295	0	0
19047	295	0	0
19048	295	0	0
19049	295	0	0
19050	279	0	0
19051	281	0	0
19052	265	0	0
19053	263	0	0
19054	261	0	0
19055	263	0	0
19056	260	0	0
19057	260	0	0
19058	260	0	0
19059	259	0	0
19060	264	0	0
19061	266	0	0
19062	266	0	0
19063	270	0	0
19064	268	0	0
19065	269	0	0
19066	269	0	0
19067	275	0	0
19068	276	0	0
19069	264	0	0
19070	265	0	0
19071	269	0	0
19072	270	0	0
19073	270	0	0
19074	268	0	0
19075	269	0	0
19076	270	0	0
19077	270	0	0
19078	279	0	0
19079	281	0	0
19080	282	0	0
19081	282	0	0
19082	282	0	0
19083	282	0	0
19084	278	0	0
19085	278	0	0
19086	280	0	0
19087	280	0	0
19088	282	0	0
19089	294	0	0
19090	295	0	0
19091	293	0	0
19092	307	0	0
19093	307	0	0
19094	307	0	0
19095	323	0	0
19096	327	0	0
19097	331	0	0
19098	315	0	0
19099	360	0	0
19100	360	0	0
19101	362	0	0
19102	364	0	0
19103	362	0	0
19104	361	0	0
19105	351	0	0
19106	353	0	0
19107	357	0	0
19108	341	0	0
19109	341	0	0
19110	339	0	0
19111	339	0	0
19112	340	0	0
19113	340	0	0
19114	342	0	0
19115	340	0	0
19116	341	0	0
19117	338	0	0
19118	336	0	0
19119	336	0	0
19120	336	0	0
19121	339	0	0
19122	339	0	0
19123	334	0	0
19124	334	0	0
19125	333	0	0
19126	337	0	0
19127	336	0	0
19128	337	0	0
19129	336	0	0
19130	334	0	0
19131	333	0	0
19132	333	0	0
19133	333	0	0
19134	332	0	0
19135	327	0	0
19136	328	0	0
19137	328	0	0
19138	328	0	0
19139	329	0	0
19140	319	0	0
19141	318	0	0
19142	316	0	0
19143	319	0	0
19144	319	0	0
19145	319	0	0
19146	319	0	0
19147	319	0	0
19148	316	0	0
19149	316	0	0
19150	316	0	0
19151	316	0	0
19152	315	0	0
19153	313	0	0
19154	312	0	0
19155	311	0	0
19156	311	0	0
19157	311	0	0
19158	312	0	0
19159	312	0	0
19160	311	0	0
19161	313	0	0
19162	311	0	0
19163	311	0	0
19164	311	0	0
19165	311	0	0
19166	312	0	0
19167	312	0	0
19168	334	0	0
19169	333	0	0
19170	332	0	0
19171	332	0	0
19172	332	0	0
19173	332	0	0
19174	332	0	0
19175	323	0	0
19176	321	0	0
19177	311	0	0
19178	316	0	0
19179	302	0	0
19180	307	0	0
19181	307	0	0
19182	301	0	0
19183	300	0	0
19184	290	0	0
19185	286	0	0
19186	286	0	0
19187	286	0	0
19188	293	0	0
19189	293	0	0
19190	293	0	0
19191	293	0	0
19192	274	0	0
19193	274	0	0
19194	271	0	0
19195	273	0	0
19196	274	0	0
19197	270	0	0
19198	272	0	0
19199	272	0	0
19200	272	0	0
19201	272	0	0
19202	270	0	0
19203	270	0	0
19204	270	0	0
19205	271	0	0
19206	270	0	0
19207	269	0	0
19208	273	0	0
19209	277	0	0
19210	276	0	0
19211	274	0	0
19212	272	0	0
19213	280	0	0
19214	282	0	0
19215	283	0	0
19216	282	0	0
19217	280	0	0
19218	274	0	0
19219	281	0	0
19220	290	0	0
19221	293	0	0
19222	282	0	0
19223	284	0	0
19224	283	0	0
19225	281	0	0
19226	278	0	0
19227	278	0	0
19228	278	0	0
19229	266	0	0
19230	268	0	0
19231	269	0	0
19232	271	0	0
19233	273	0	0
19234	288	0	0
19235	300	0	0
19236	301	0	0
19237	318	0	0
19238	318	0	0
19239	316	0	0
19240	308	0	0
19241	328	0	0
19242	333	0	0
19243	319	0	0
19244	328	0	0
19245	330	0	0
19246	311	0	0
19247	309	0	0
19248	309	0	0
19249	307	0	0
19250	270	0	0
19251	271	0	0
19252	269	0	0
19253	266	0	0
19254	275	0	0
19255	273	0	0
19256	276	0	0
19257	275	0	0
19258	277	0	0
19259	277	0	0
19260	278	0	0
19261	278	0	0
19262	279	0	0
19263	280	0	0
19264	280	0	0
19265	279	0	0
19266	279	0	0
19267	278	0	0
19268	286	0	0
19269	287	0	0
19270	286	0	0
19271	285	0	0
19272	282	0	0
19273	287	0	0
19274	287	0	0
19275	290	0	0
19276	293	0	0
19277	291	0	0
19278	295	0	0
19279	294	0	0
19280	294	0	0
19281	296	0	0
19282	296	0	0
19283	298	0	0
19284	298	0	0
19285	302	0	0
19286	299	0	0
19287	297	0	0
19288	299	0	0
19289	299	0	0
19290	298	0	0
19291	299	0	0
19292	299	0	0
19293	299	0	0
19294	295	0	0
19295	297	0	0
19296	297	0	0
19297	298	0	0
19298	299	0	0
19299	300	0	0
19300	300	0	0
19301	300	0	0
19302	300	0	0
19303	303	0	0
19304	303	0	0
19305	302	0	0
19306	302	0	0
19307	303	0	0
19308	303	0	0
19309	302	0	0
19310	324	0	0
19311	328	0	0
19312	329	0	0
19313	330	0	0
19314	330	0	0
19315	330	0	0
19316	330	0	0
19317	331	0	0
19318	331	0	0
19319	310	0	0
19320	321	0	0
19321	321	0	0
19322	323	0	0
19323	323	0	0
19324	325	0	0
19325	331	0	0
19326	331	0	0
19327	331	0	0
19328	331	0	0
19329	322	0	0
19330	333	0	0
19331	327	0	0
19332	327	0	0
19333	323	0	0
19334	324	0	0
19335	330	0	0
19336	330	0	0
19337	331	0	0
19338	333	0	0
19339	328	0	0
19340	328	0	0
19341	329	0	0
19342	329	0	0
19343	328	0	0
19344	327	0	0
19345	327	0	0
19346	328	0	0
19347	327	0	0
19348	331	0	0
19349	331	0	0
19350	331	0	0
19351	331	0	0
19352	331	0	0
19353	331	0	0
19354	329	0	0
19355	326	0	0
19356	325	0	0
19357	325	0	0
19358	322	0	0
19359	319	0	0
19360	314	0	0
19361	315	0	0
19362	317	0	0
19363	320	0	0
19364	310	0	0
19365	309	0	0
19366	309	0	0
19367	310	0	0
19368	310	0	0
19369	310	0	0
19370	300	0	0
19371	298	0	0
19372	299	0	0
19373	303	0	0
19374	300	0	0
19375	298	0	0
19376	299	0	0
19377	300	0	0
19378	303	0	0
19379	303	0	0
19380	304	0	0
19381	303	0	0
19382	301	0	0
19383	319	0	0
19384	316	0	0
19385	302	0	0
19386	309	0	0
19387	306	0	0
19388	290	0	0
19389	289	0	0
19390	288	0	0
19391	289	0	0
19392	260	0	0
19393	262	0	0
19394	263	0	0
19395	257	0	0
19396	261	0	0
19397	260	0	0
19398	262	0	0
19399	266	0	0
19400	270	0	0
19401	271	0	0
19402	270	0	0
19403	270	0	0
19404	268	0	0
19405	258	0	0
19406	258	0	0
19407	255	0	0
19408	255	0	0
19409	249	0	0
19410	258	0	0
19411	256	0	0
19412	258	0	0
19413	258	0	0
19414	259	0	0
19415	259	0	0
19416	270	0	0
19417	280	0	0
19418	280	0	0
19419	272	0	0
19420	271	0	0
19421	272	0	0
19422	272	0	0
19423	273	0	0
19424	267	0	0
19425	267	0	0
19426	264	0	0
19427	266	0	0
19428	263	0	0
19429	261	0	0
19430	261	0	0
19431	261	0	0
19432	259	0	0
19433	271	0	0
19434	269	0	0
19435	269	0	0
19436	264	0	0
19437	264	0	0
19438	267	0	0
19439	269	0	0
19440	270	0	0
19441	270	0	0
19442	269	0	0
19443	269	0	0
19444	269	0	0
19445	289	0	0
19446	289	0	0
19447	292	0	0
19448	290	0	0
19449	290	0	0
19450	290	0	0
19451	290	0	0
19452	294	0	0
19453	297	0	0
19454	295	0	0
19455	296	0	0
19456	296	0	0
19457	298	0	0
19458	298	0	0
19459	297	0	0
19460	296	0	0
19461	279	0	0
19462	275	0	0
19463	275	0	0
19464	278	0	0
19465	278	0	0
19466	282	0	0
19467	285	0	0
19468	287	0	0
19469	287	0	0
19470	300	0	0
19471	292	0	0
19472	308	0	0
19473	305	0	0
19474	308	0	0
19475	307	0	0
19476	302	0	0
19477	303	0	0
19478	302	0	0
19479	302	0	0
19480	302	0	0
19481	289	0	0
19482	293	0	0
19483	292	0	0
19484	292	0	0
19485	291	0	0
19486	290	0	0
19487	289	0	0
19488	292	0	0
19489	292	0	0
19490	296	0	0
19491	296	0	0
19492	297	0	0
19493	297	0	0
19494	297	0	0
19495	297	0	0
19496	297	0	0
19497	296	0	0
19498	292	0	0
19499	287	0	0
19500	287	0	0
19501	288	0	0
19502	288	0	0
19503	288	0	0
19504	288	0	0
19505	288	0	0
19506	292	0	0
19507	293	0	0
19508	293	0	0
19509	293	0	0
19510	293	0	0
19511	304	0	0
19512	306	0	0
19513	303	0	0
19514	302	0	0
19515	301	0	0
19516	310	0	0
19517	311	0	0
19518	310	0	0
19519	310	0	0
19520	311	0	0
19521	312	0	0
19522	310	0	0
19523	304	0	0
19524	301	0	0
19525	302	0	0
19526	302	0	0
19527	300	0	0
19528	300	0	0
19529	297	0	0
19530	298	0	0
19531	295	0	0
19532	294	0	0
19533	300	0	0
19534	280	0	0
19535	282	0	0
19536	279	0	0
19537	268	0	0
19538	272	0	0
19539	273	0	0
19540	273	0	0
19541	274	0	0
19542	272	0	0
19543	274	0	0
19544	276	0	0
19545	281	0	0
19546	273	0	0
19547	271	0	0
19548	271	0	0
19549	269	0	0
19550	264	0	0
19551	261	0	0
19552	270	0	0
19553	270	0	0
19554	270	0	0
19555	270	0	0
19556	277	0	0
19557	278	0	0
19558	281	0	0
19559	286	0	0
19560	289	0	0
19561	285	0	0
19562	289	0	0
19563	288	1	0
19564	289	0	0
19565	287	0	0
19566	288	0	0
19567	277	0	0
19568	268	0	0
19569	268	0	0
19570	271	0	0
19571	271	0	0
19572	270	0	0
19573	270	0	0
19574	268	0	0
19575	281	0	0
19576	280	0	0
19577	280	0	0
19578	275	0	0
19579	274	0	0
19580	274	0	0
19581	274	0	0
19582	275	0	0
19583	273	0	0
19584	260	0	0
19585	260	0	0
19586	261	0	0
19587	289	0	0
19588	288	0	0
19589	288	0	0
19590	284	0	0
19591	287	0	0
19592	287	0	0
19593	287	0	0
19594	286	0	0
19595	285	0	0
19596	271	0	0
19597	272	0	0
19598	269	0	0
19599	270	0	0
19600	272	0	0
19601	272	0	0
19602	274	0	0
19603	269	0	0
19604	267	0	0
19605	267	0	0
19606	267	0	0
19607	267	0	0
19608	272	0	0
19609	275	0	0
19610	278	0	0
19611	278	0	0
19612	282	0	0
19613	279	0	0
19614	280	0	0
19615	278	0	0
19616	278	0	0
19617	273	0	0
19618	274	0	0
19619	277	0	0
19620	280	0	0
19621	265	0	0
19622	261	0	0
19623	250	0	0
19624	253	0	0
19625	258	0	0
19626	258	0	0
19627	256	0	0
19628	255	0	0
19629	254	0	0
19630	254	0	0
19631	254	0	0
19632	253	0	0
19633	251	0	0
19634	260	0	0
19635	263	0	0
19636	268	0	0
19637	268	0	0
19638	267	0	0
19639	264	0	0
19640	260	0	0
19641	256	0	0
19642	255	0	0
19643	258	0	0
19644	258	0	0
19645	258	0	0
19646	259	0	0
19647	259	0	0
19648	261	0	0
19649	261	0	0
19650	260	0	0
19651	260	0	0
19652	259	0	0
19653	274	0	0
19654	282	0	0
19655	282	0	0
19656	282	0	0
19657	279	0	0
19658	285	0	0
19659	285	0	0
19660	285	0	0
19661	285	0	0
19662	270	0	0
19663	269	0	0
19664	270	0	0
19665	269	0	0
19666	269	0	0
19667	258	0	0
19668	263	0	0
19669	265	0	0
19670	266	0	0
19671	268	0	0
19672	269	0	0
19673	267	0	0
19674	277	0	0
19675	279	0	0
19676	279	0	0
19677	279	0	0
19678	280	0	0
19679	281	0	0
19680	282	0	0
19681	287	0	0
19682	287	0	0
19683	282	0	0
19684	280	0	0
19685	281	0	0
19686	286	0	0
19687	288	0	0
19688	287	0	0
19689	286	0	0
19690	284	0	0
19691	285	0	0
19692	292	0	0
19693	302	0	0
19694	300	0	0
19695	291	0	0
19696	289	0	0
19697	292	0	0
19698	296	0	0
19699	296	0	0
19700	296	0	0
19701	303	0	0
19702	300	0	0
19703	310	0	0
19704	311	0	0
19705	312	0	0
19706	317	0	0
19707	311	0	0
19708	312	0	0
19709	308	0	0
19710	304	0	0
19711	302	0	0
19712	291	0	0
19713	291	0	0
19714	293	0	0
19715	292	0	0
19716	291	0	0
19717	294	0	0
19718	303	0	0
19719	307	0	0
19720	308	0	0
19721	306	0	0
19722	306	0	0
19723	306	0	0
19724	307	0	0
19725	307	0	0
19726	295	0	0
19727	295	0	0
19728	297	0	0
19729	297	0	0
19730	297	0	0
19731	299	0	0
19732	299	0	0
19733	301	0	0
19734	301	0	0
19735	301	0	0
19736	301	0	0
19737	294	0	0
19738	272	0	0
19739	276	0	0
19740	276	0	0
19741	277	0	0
19742	273	0	0
19743	273	0	0
19744	273	0	0
19745	273	0	0
19746	273	0	0
19747	269	0	0
19748	267	0	0
19749	268	0	0
19750	274	0	0
19751	280	0	0
19752	282	0	0
19753	280	0	0
19754	280	0	0
19755	282	0	0
19756	285	0	0
19757	288	0	0
19758	287	0	0
19759	284	0	0
19760	280	0	0
19761	282	0	0
19762	285	0	0
19763	278	0	0
19764	281	0	0
19765	280	0	0
19766	277	0	0
19767	278	0	0
19768	277	0	0
19769	279	0	0
19770	274	0	0
19771	271	0	0
19772	271	0	0
19773	270	0	0
19774	270	0	0
19775	266	0	0
19776	270	0	0
19777	270	0	0
19778	269	0	0
19779	269	0	0
19780	269	0	0
19781	269	0	0
19782	269	0	0
19783	268	0	0
19784	268	0	0
19785	254	0	0
19786	253	0	0
19787	249	0	0
19788	249	0	0
19789	249	0	0
19790	251	0	0
19791	251	0	0
19792	251	0	0
19793	248	0	0
19794	247	0	0
19795	266	0	0
19796	272	0	0
19797	281	0	0
19798	285	0	0
19799	293	0	0
19800	295	0	0
19801	295	0	0
19802	295	0	0
19803	294	0	0
19804	284	0	0
19805	274	0	0
19806	274	0	0
19807	274	0	0
19808	273	0	0
19809	267	0	0
19810	272	0	0
19811	272	0	0
19812	278	0	0
19813	279	0	0
19814	282	0	0
19815	282	0	0
19816	282	0	0
19817	282	0	0
19818	281	0	0
19819	273	0	0
19820	276	0	0
19821	275	0	0
19822	276	0	0
19823	274	0	0
19824	275	0	0
19825	272	0	0
19826	270	0	0
19827	271	0	0
19828	271	0	0
19829	270	0	0
19830	269	0	0
19831	264	0	0
19832	262	0	0
19833	266	0	0
19834	280	0	0
19835	280	0	0
19836	278	0	0
19837	276	0	0
19838	276	0	0
19839	275	0	0
19840	275	0	0
19841	281	0	0
19842	282	0	0
19843	267	0	0
19844	264	0	0
19845	264	0	0
19846	265	0	0
19847	262	1	0
19848	270	0	0
19849	266	0	0
19850	269	0	0
19851	268	0	0
19852	266	0	0
19853	263	0	0
19854	253	0	0
19855	254	0	0
19856	255	0	0
19857	259	0	0
19858	259	0	0
19859	262	0	0
19860	272	0	0
19861	276	0	0
19862	274	0	0
19863	275	0	0
19864	275	0	0
19865	274	0	0
19866	274	0	0
19867	275	0	0
19868	271	0	0
19869	262	0	0
19870	255	0	0
19871	255	0	0
19872	255	0	0
19873	255	0	0
19874	259	0	0
19875	258	0	0
19876	258	0	0
19877	258	0	0
19878	258	0	0
19879	257	0	0
19880	257	0	0
19881	260	0	0
19882	258	0	0
19883	260	0	0
19884	260	0	0
19885	260	0	0
19886	261	0	0
19887	261	0	0
19888	261	0	0
19889	260	0	0
19890	259	0	0
19891	260	0	0
19892	277	0	0
19893	278	0	0
19894	279	0	0
19895	281	0	0
19896	281	0	0
19897	289	0	0
19898	290	0	0
19899	290	0	0
19900	289	0	0
19901	277	0	0
19902	275	0	0
19903	275	0	0
19904	275	0	0
19905	275	0	0
19906	273	0	0
19907	270	0	0
19908	266	0	0
19909	268	0	0
19910	266	0	0
19911	269	0	0
19912	265	0	0
19913	262	0	0
19914	262	0	0
19915	261	0	0
19916	261	0	0
19917	263	0	0
19918	262	0	0
19919	265	0	0
19920	265	0	0
19921	265	0	0
19922	265	0	0
19923	266	0	0
19924	270	0	0
19925	270	0	0
19926	271	0	0
19927	260	0	0
19928	260	0	0
19929	265	0	0
19930	265	0	0
19931	265	0	0
19932	268	0	0
19933	269	0	0
19934	277	0	0
19935	281	0	0
19936	281	0	0
19937	306	0	0
19938	306	0	0
19939	317	0	0
19940	318	0	0
19941	317	0	0
19942	319	0	0
19943	319	0	0
19944	319	0	0
19945	318	0	0
19946	297	0	0
19947	291	0	0
19948	284	0	0
19949	281	0	0
19950	272	0	0
19951	272	0	0
19952	276	0	0
19953	276	0	0
19954	276	0	0
19955	275	0	0
19956	275	0	0
19957	275	0	0
19958	275	0	0
19959	282	0	0
19960	285	0	0
19961	287	0	0
19962	288	0	0
19963	282	0	0
19964	282	0	0
19965	281	0	0
19966	280	0	0
19967	284	0	0
19968	284	0	0
19969	286	0	0
19970	286	0	0
19971	283	0	0
19972	282	0	0
19973	282	0	0
19974	281	0	0
19975	284	0	0
19976	282	0	0
19977	282	0	0
19978	280	0	0
19979	281	0	0
19980	282	0	0
19981	270	0	0
19982	271	0	0
19983	271	0	0
19984	268	0	0
19985	268	0	0
19986	270	0	0
19987	270	0	0
19988	264	0	0
19989	265	0	0
19990	265	0	0
19991	275	0	0
19992	271	0	0
19993	272	0	0
19994	272	0	0
19995	278	0	0
19996	280	0	0
19997	283	0	0
19998	281	0	0
19999	281	0	0
20000	281	0	0
20001	277	0	0
20002	281	0	0
20003	275	0	0
20004	277	0	0
20005	284	0	0
20006	281	0	0
20007	277	0	0
20008	267	0	0
20009	267	0	0
20010	266	0	0
20011	257	0	0
20012	255	0	0
20013	254	0	0
20014	255	0	0
20015	256	0	0
20016	258	0	0
20017	258	0	0
20018	258	0	0
20019	256	0	0
20020	257	0	0
20021	257	0	0
20022	257	0	0
20023	257	0	0
20024	256	0	0
20025	256	0	0
20026	258	0	0
20027	260	0	0
20028	263	0	0
20029	263	0	0
20030	262	0	0
20031	260	0	0
20032	273	0	0
20033	273	1	0
20034	275	0	0
20035	274	0	0
20036	276	0	0
20037	276	0	0
20038	278	0	0
20039	282	0	0
20040	284	0	0
20041	278	0	0
20042	279	0	0
20043	260	0	0
20044	260	0	0
20045	258	0	0
20046	258	0	0
20047	259	0	0
20048	249	0	0
20049	249	0	0
20050	264	0	0
20051	264	0	0
20052	263	0	0
20053	259	0	0
20054	260	0	0
20055	260	0	0
20056	261	0	0
20057	261	0	0
20058	261	0	0
20059	262	0	0
20060	261	0	0
20061	270	0	0
20062	272	0	0
20063	274	0	0
20064	274	0	0
20065	273	0	0
20066	274	0	0
20067	274	0	0
20068	273	0	0
20069	275	0	0
20070	270	0	0
20071	273	0	0
20072	273	0	0
20073	273	0	0
20074	276	0	0
20075	270	0	0
20076	283	0	0
20077	293	0	0
20078	293	0	0
20079	296	0	0
20080	291	0	0
20081	292	0	0
20082	292	0	0
20083	289	0	0
20084	289	0	0
20085	281	0	0
20086	277	0	0
20087	284	0	0
20088	261	0	0
20089	261	0	0
20090	250	0	0
20091	250	0	0
20092	250	0	0
20093	248	0	0
20094	249	0	0
20095	249	0	0
20096	242	0	0
20097	242	0	0
20098	243	0	0
20099	243	0	0
20100	243	0	0
20101	260	0	0
20102	264	0	0
20103	267	0	0
20104	271	0	0
20105	272	0	0
20106	272	0	0
20107	272	0	0
20108	272	0	0
20109	271	0	0
20110	263	0	0
20111	256	0	0
20112	258	0	0
20113	261	0	0
20114	261	0	0
20115	260	0	0
20116	259	0	0
20117	261	0	0
20118	255	0	0
20119	255	0	0
20120	254	0	0
20121	254	0	0
20122	257	0	0
20123	257	0	0
20124	256	0	0
20125	255	0	0
20126	252	0	0
20127	249	0	0
20128	261	0	0
20129	263	0	0
20130	263	0	0
20131	263	0	0
20132	260	0	0
20133	276	0	0
20134	276	0	0
20135	278	0	0
20136	278	0	0
20137	282	0	0
20138	282	0	0
20139	282	0	0
20140	281	0	0
20141	281	0	0
20142	271	0	0
20143	277	0	0
20144	279	0	0
20145	279	0	0
20146	271	0	0
20147	271	0	0
20148	268	0	0
20149	270	0	0
20150	266	0	0
20151	266	0	0
20152	266	0	0
20153	262	0	0
20154	267	0	0
20155	264	0	0
20156	273	0	0
20157	273	0	0
20158	278	0	0
20159	282	0	0
20160	283	0	0
20161	283	0	0
20162	285	0	0
20163	282	0	0
20164	286	0	0
20165	281	0	0
20166	281	0	0
20167	278	0	0
20168	278	0	0
20169	279	0	0
20170	283	0	0
20171	287	0	0
20172	287	0	0
20173	287	0	0
20174	289	0	0
20175	293	0	0
20176	289	0	0
20177	288	0	0
20178	287	0	0
20179	285	0	0
20180	289	0	0
20181	289	0	0
20182	293	0	0
20183	279	0	0
20184	279	0	0
20185	275	0	0
20186	275	0	0
20187	272	0	0
20188	274	0	0
20189	272	0	0
20190	270	0	0
20191	269	0	0
20192	283	0	0
20193	283	0	0
20194	284	0	0
20195	286	0	0
20196	287	0	0
20197	287	0	0
20198	289	0	0
20199	286	0	0
20200	286	0	0
20201	272	0	0
20202	272	0	0
20203	286	0	0
20204	286	0	0
20205	285	0	0
20206	285	0	0
20207	284	0	0
20208	290	0	0
20209	290	0	0
20210	292	0	0
20211	292	0	0
20212	280	0	0
20213	284	0	0
20214	283	0	0
20215	287	0	0
20216	287	0	0
20217	285	0	0
20218	286	0	0
20219	291	0	0
20220	290	0	0
20221	293	0	0
20222	289	0	0
20223	289	0	0
20224	289	0	0
20225	286	0	0
20226	287	0	0
20227	275	0	0
20228	265	0	0
20229	272	0	0
20230	271	0	0
20231	272	0	0
20232	272	0	0
20233	273	0	0
20234	273	0	0
20235	272	0	0
20236	272	0	0
20237	272	0	0
20238	264	0	0
20239	263	0	0
20240	264	0	0
20241	263	0	0
20242	263	0	0
20243	264	0	0
20244	265	0	0
20245	275	0	0
20246	282	0	0
20247	281	0	0
20248	281	0	0
20249	280	0	0
20250	279	0	0
20251	278	0	0
20252	266	0	0
20253	264	0	0
20254	259	0	0
20255	255	0	0
20256	255	0	0
20257	257	0	0
20258	264	0	0
20259	265	0	0
20260	265	0	0
20261	264	0	0
20262	262	0	0
20263	259	0	0
20264	258	0	0
20265	259	0	0
20266	259	0	0
20267	258	0	0
20268	259	0	0
20269	258	0	0
20270	279	0	0
20271	282	0	0
20272	281	0	0
20273	281	0	0
20274	281	0	0
20275	281	0	0
20276	281	0	0
20277	285	0	0
20278	290	0	0
20279	278	0	0
20280	275	0	0
20281	275	0	0
20282	274	0	0
20283	273	0	0
20284	262	0	0
20285	263	0	0
20286	261	0	0
20287	261	0	0
20288	262	0	0
20289	264	0	0
20290	264	0	0
20291	266	0	0
20292	267	0	0
20293	267	0	0
20294	257	0	0
20295	260	0	0
20296	261	0	0
20297	261	0	0
20298	264	0	0
20299	263	0	0
20300	273	0	0
20301	283	0	0
20302	286	0	0
20303	286	0	0
20304	286	0	0
20305	283	0	0
20306	283	0	0
20307	270	0	0
20308	275	0	0
20309	271	0	0
20310	273	0	0
20311	274	0	0
20312	279	0	0
20313	276	0	0
20314	282	0	0
20315	279	0	0
20316	279	0	0
20317	278	0	0
20318	279	0	0
20319	281	0	0
20320	281	0	0
20321	276	0	0
20322	272	0	0
20323	269	0	0
20324	269	0	0
20325	266	0	0
20326	266	0	0
20327	268	0	0
20328	268	0	0
20329	269	0	0
20330	269	0	0
20331	265	0	0
20332	265	0	0
20333	261	0	0
20334	261	0	0
20335	268	0	0
20336	268	0	0
20337	279	0	0
20338	279	0	0
20339	278	0	0
20340	280	0	0
20341	279	0	0
20342	278	0	0
20343	263	0	0
20344	260	0	0
20345	265	0	0
20346	275	0	0
20347	274	0	0
20348	272	0	0
20349	272	0	0
20350	275	0	0
20351	275	0	0
20352	275	0	0
20353	276	0	0
20354	264	0	0
20355	264	0	0
20356	266	0	0
20357	266	0	0
20358	266	0	0
20359	264	0	0
20360	267	0	0
20361	265	0	0
20362	268	0	0
20363	268	0	0
20364	266	0	0
20365	266	0	0
20366	264	0	0
20367	266	0	0
20368	272	0	0
20369	281	0	0
20370	276	0	0
20371	296	0	0
20372	298	0	0
20373	310	0	0
20374	310	0	0
20375	325	0	0
20376	331	0	0
20377	328	0	0
20378	328	0	0
20379	329	0	0
20380	322	0	0
20381	323	0	0
20382	323	0	0
20383	324	0	0
20384	323	0	0
20385	326	0	0
20386	326	0	0
20387	331	0	0
20388	333	0	0
20389	334	0	0
20390	334	0	0
20391	337	0	0
20392	338	0	0
20393	338	0	0
20394	336	0	0
20395	334	0	0
20396	334	0	0
20397	333	0	0
20398	337	0	0
20399	338	0	0
20400	338	0	0
20401	338	0	0
20402	337	0	0
20403	332	0	0
20404	333	0	0
20405	332	0	0
20406	331	0	0
20407	333	0	0
20408	331	0	0
20409	331	0	0
20410	338	0	0
20411	337	0	0
20412	337	0	0
20413	337	0	0
20414	338	0	0
20415	343	0	0
20416	342	0	0
20417	342	0	0
20418	342	0	0
20419	339	0	0
20420	348	0	0
20421	331	0	0
20422	332	0	0
20423	332	0	0
20424	330	0	0
20425	331	0	0
20426	332	0	0
20427	332	0	0
20428	330	0	0
20429	335	0	0
20430	341	0	0
20431	341	0	0
20432	343	0	0
20433	344	0	0
20434	343	0	0
20435	343	0	0
20436	342	0	0
20437	340	0	0
20438	341	0	0
20439	340	0	0
20440	347	0	0
20441	348	0	0
20442	360	0	0
20443	359	1	0
20444	364	0	0
20445	364	0	0
20446	359	0	0
20447	359	0	0
20448	360	0	0
20449	360	0	0
20450	366	0	0
20451	345	0	0
20452	356	0	0
20453	355	0	0
20454	359	0	0
20455	361	0	0
20456	362	0	0
20457	362	0	0
20458	362	0	0
20459	357	0	0
20460	358	0	0
20461	350	0	0
20462	349	0	0
20463	345	0	0
20464	348	0	0
20465	345	0	0
20466	344	0	0
20467	344	0	0
20468	344	0	0
20469	344	0	0
20470	344	0	0
20471	342	0	0
20472	341	0	0
20473	341	0	0
20474	341	0	0
20475	342	0	0
20476	342	0	0
20477	341	0	0
20478	339	0	0
20479	339	0	0
20480	337	0	0
20481	343	0	0
20482	343	0	0
20483	346	0	0
20484	348	0	0
20485	350	0	0
20486	346	0	0
20487	346	0	0
20488	353	0	0
20489	354	0	0
20490	357	0	0
20491	358	0	0
20492	360	0	0
20493	360	0	0
20494	360	0	0
20495	360	0	0
20496	356	0	0
20497	343	0	0
20498	343	0	0
20499	340	0	0
20500	339	0	0
20501	343	0	0
20502	345	0	0
20503	344	0	0
20504	344	0	0
20505	344	0	0
20506	345	0	0
20507	344	0	0
20508	365	0	0
20509	367	0	0
20510	364	0	0
20511	360	0	0
20512	360	0	0
20513	367	0	0
20514	372	0	0
20515	379	0	0
20516	377	0	0
20517	362	0	0
20518	380	0	0
20519	380	0	0
20520	381	0	0
20521	382	0	0
20522	354	0	0
20523	354	0	0
20524	343	0	0
20525	343	0	0
20526	331	0	0
20527	331	0	0
20528	331	0	0
20529	334	0	0
20530	333	0	0
20531	335	0	0
20532	332	0	0
20533	331	0	0
20534	329	0	0
20535	330	0	0
20536	329	0	0
20537	331	0	0
20538	339	0	0
20539	337	0	0
20540	336	0	0
20541	336	0	0
20542	336	0	0
20543	335	0	0
20544	336	0	0
20545	345	0	0
20546	346	0	0
20547	329	0	0
20548	342	0	0
20549	344	0	0
20550	346	0	0
20551	346	0	0
20552	346	0	0
20553	347	0	0
20554	347	0	0
20555	346	0	0
20556	349	0	0
20557	338	0	0
20558	335	0	0
20559	335	0	0
20560	334	0	0
20561	328	0	0
20562	330	0	0
20563	330	0	0
20564	334	0	0
20565	336	0	0
20566	331	0	0
20567	331	0	0
20568	331	0	0
20569	331	0	0
20570	334	0	0
20571	338	0	0
20572	344	0	0
20573	340	0	0
20574	340	0	0
20575	340	0	0
20576	342	0	0
20577	342	0	0
20578	342	0	0
20579	340	0	0
20580	329	0	0
20581	331	0	0
20582	333	0	0
20583	330	0	0
20584	330	0	0
20585	330	0	0
20586	330	0	0
20587	332	0	0
20588	332	0	0
20589	331	0	0
20590	322	0	0
20591	319	0	0
20592	320	0	0
20593	309	0	0
20594	315	0	0
20595	309	0	0
20596	314	0	0
20597	315	0	0
20598	314	0	0
20599	313	0	0
20600	309	0	0
20601	304	0	0
20602	304	0	0
20603	288	0	0
20604	288	0	0
20605	292	0	0
20606	293	0	0
20607	292	0	0
20608	292	0	0
20609	292	0	0
20610	290	0	0
20611	289	0	0
20612	289	0	0
20613	290	0	0
20614	290	0	0
20615	288	0	0
20616	286	0	0
20617	289	0	0
20618	289	0	0
20619	289	0	0
20620	289	0	0
20621	289	0	0
20622	290	0	0
20623	293	0	0
20624	293	0	0
20625	294	0	0
20626	293	0	0
20627	295	0	0
20628	296	0	0
20629	296	0	0
20630	297	0	0
20631	297	0	0
20632	292	0	0
20633	296	0	0
20634	293	0	0
20635	292	0	0
20636	288	0	0
20637	286	0	0
20638	326	0	0
20639	311	0	0
20640	311	0	0
20641	307	0	0
20642	303	0	0
20643	309	0	0
20644	311	0	0
20645	312	0	0
20646	312	0	0
20647	311	0	0
20648	311	0	0
20649	311	0	0
20650	311	0	0
20651	312	0	0
20652	305	0	0
20653	305	0	0
20654	305	0	0
20655	309	0	0
20656	312	0	0
20657	315	0	0
20658	313	0	0
20659	298	0	0
20660	296	0	0
20661	299	0	0
20662	302	0	0
20663	304	0	0
20664	295	0	0
20665	292	0	0
20666	266	0	0
20667	264	0	0
20668	265	0	0
20669	270	0	0
20670	270	0	0
20671	277	0	0
20672	276	0	0
20673	277	0	0
20674	278	0	0
20675	299	0	0
20676	301	0	0
20677	295	0	0
20678	294	0	0
20679	300	0	0
20680	302	0	0
20681	302	0	0
20682	301	0	0
20683	300	0	0
20684	300	0	0
20685	301	0	0
20686	303	0	0
20687	306	0	0
20688	305	0	0
20689	292	0	0
20690	309	0	0
20691	309	0	0
20692	313	0	0
20693	315	0	0
20694	315	0	0
20695	315	0	0
20696	303	0	0
20697	308	0	0
20698	309	0	0
20699	293	0	0
20700	290	0	0
20701	287	0	0
20702	287	0	0
20703	287	0	0
20704	286	0	0
20705	286	0	0
20706	287	0	0
20707	284	0	0
20708	284	0	0
20709	285	0	0
20710	285	0	0
20711	286	0	0
20712	287	0	0
20713	285	0	0
20714	286	0	0
20715	283	0	0
20716	280	0	0
20717	283	0	0
20718	289	0	0
20719	289	0	0
20720	292	0	0
20721	292	0	0
20722	287	0	0
20723	290	0	0
20724	299	0	0
20725	299	0	0
20726	300	0	0
20727	295	0	0
20728	296	0	0
20729	294	0	0
20730	294	0	0
20731	301	0	0
20732	291	0	0
20733	291	0	0
20734	293	0	0
20735	295	0	0
20736	295	0	0
20737	294	0	0
20738	293	0	0
20739	294	0	0
20740	293	0	0
20741	299	0	0
20742	300	0	0
20743	299	0	0
20744	297	0	0
20745	292	0	0
20746	293	0	0
20747	295	0	0
20748	294	0	0
20749	294	0	0
20750	299	0	0
20751	298	0	0
20752	298	0	0
20753	298	0	0
20754	298	0	0
20755	298	0	0
20756	289	0	0
20757	287	0	0
20758	287	0	0
20759	288	0	0
20760	288	0	0
20761	291	0	0
20762	292	0	0
20763	294	0	0
20764	293	0	0
20765	293	0	0
20766	296	1	0
20767	296	0	0
20768	293	0	0
20769	297	0	0
20770	306	0	0
20771	311	0	0
20772	313	0	0
20773	312	0	0
20774	308	0	0
20775	313	0	0
20776	312	0	0
20777	312	0	0
20778	309	0	0
20779	308	0	0
20780	342	0	0
20781	341	0	0
20782	341	0	0
20783	340	0	0
20784	339	0	0
20785	347	0	0
20786	347	0	0
20787	349	0	0
20788	349	0	0
20789	308	0	0
20790	315	0	0
20791	314	0	0
20792	313	0	0
20793	313	0	0
20794	306	0	0
20795	305	0	0
20796	309	0	0
20797	316	0	0
20798	316	0	0
20799	320	0	0
20800	321	0	0
20801	321	0	0
20802	321	0	0
20803	325	0	0
20804	324	0	0
20805	324	0	0
20806	319	0	0
20807	323	0	0
20808	316	0	0
20809	316	0	0
20810	317	0	0
20811	321	0	0
20812	317	0	0
20813	315	0	0
20814	312	0	0
20815	315	0	0
20816	316	0	0
20817	333	0	0
20818	334	0	0
20819	331	0	0
20820	326	0	0
20821	330	0	0
20822	325	0	0
20823	325	0	0
20824	326	0	0
20825	327	0	0
20826	298	0	0
20827	299	0	0
20828	299	0	0
20829	298	0	0
20830	298	0	0
20831	296	0	0
20832	299	0	0
20833	298	0	0
20834	298	0	0
20835	298	0	0
20836	299	0	0
20837	296	0	0
20838	291	0	0
20839	291	0	0
20840	289	0	0
20841	275	0	0
20842	275	0	0
20843	274	0	0
20844	275	0	0
20845	273	0	0
20846	272	0	0
20847	273	0	0
20848	272	0	0
20849	271	0	0
20850	271	0	0
20851	279	0	0
20852	279	0	0
20853	280	0	0
20854	279	0	0
20855	279	0	0
20856	280	0	0
20857	279	0	0
20858	283	0	0
20859	285	0	0
20860	286	0	0
20861	291	0	0
20862	289	0	0
20863	291	0	0
20864	291	0	0
20865	290	0	0
20866	289	0	0
20867	288	0	0
20868	286	0	0
20869	280	0	0
20870	280	0	0
20871	268	0	0
20872	262	0	0
20873	265	0	0
20874	265	0	0
20875	260	0	0
20876	260	0	0
20877	264	0	0
20878	271	0	0
20879	271	0	0
20880	281	0	0
20881	281	0	0
20882	273	0	0
20883	275	0	0
20884	274	0	0
20885	293	0	0
20886	292	0	0
20887	293	0	0
20888	294	0	0
20889	292	0	0
20890	294	0	0
20891	293	0	0
20892	289	0	0
20893	289	0	0
20894	288	0	0
20895	288	0	0
20896	287	0	0
20897	287	0	0
20898	284	0	0
20899	284	0	0
20900	287	0	0
20901	282	0	0
20902	287	0	0
20903	294	0	0
20904	294	0	0
20905	296	0	0
20906	298	0	0
20907	298	0	0
20908	306	0	0
20909	308	0	0
20910	308	0	0
20911	308	0	0
20912	312	0	0
20913	312	0	0
20914	310	0	0
20915	311	0	0
20916	312	0	0
20917	316	0	0
20918	316	0	0
20919	316	0	0
20920	312	0	0
20921	299	0	0
20922	304	0	0
20923	301	0	0
20924	302	0	0
20925	302	0	0
20926	298	0	0
20927	311	0	0
20928	311	0	0
20929	309	0	0
20930	299	0	0
20931	278	0	0
20932	287	0	0
20933	287	0	0
20934	286	0	0
20935	284	0	0
20936	276	0	0
20937	280	0	0
20938	284	0	0
20939	289	0	0
20940	291	0	0
20941	282	0	0
20942	283	0	0
20943	283	0	0
20944	287	0	0
20945	288	0	0
20946	289	0	0
20947	284	0	0
20948	278	0	0
20949	280	0	0
20950	276	0	0
20951	275	0	0
20952	280	0	0
20953	279	0	0
20954	276	0	0
20955	275	0	0
20956	275	0	0
20957	275	0	0
20958	271	0	0
20959	274	0	0
20960	274	0	0
20961	272	0	0
20962	269	0	0
20963	268	0	0
20964	266	0	0
20965	266	0	0
20966	270	0	0
20967	267	0	0
20968	255	0	0
20969	254	0	0
20970	253	0	0
20971	253	0	0
20972	253	0	0
20973	253	0	0
20974	254	0	0
20975	255	0	0
20976	255	0	0
20977	256	0	0
20978	255	0	0
20979	255	0	0
20980	255	0	0
20981	275	0	0
20982	273	0	0
20983	285	0	0
20984	287	0	0
20985	292	0	0
20986	292	0	0
20987	292	0	0
20988	293	0	0
20989	297	0	0
20990	298	0	0
20991	298	0	0
20992	299	0	0
20993	305	0	0
20994	304	0	0
20995	301	0	0
20996	300	0	0
20997	306	0	0
20998	306	0	0
20999	310	0	0
21000	313	0	0
21001	315	0	0
21002	308	0	0
21003	318	0	0
21004	317	0	0
21005	317	0	0
21006	318	0	0
21007	317	0	0
21008	317	0	0
21009	315	0	0
21010	314	0	0
21011	314	0	0
21012	308	0	0
21013	308	0	0
21014	306	0	0
21015	306	0	0
21016	306	0	0
21017	306	0	0
21018	306	0	0
21019	309	0	0
21020	317	0	0
21021	317	0	0
21022	317	0	0
21023	319	0	0
21024	315	0	0
21025	314	0	0
21026	314	0	0
21027	329	0	0
21028	324	0	0
21029	317	0	0
21030	316	0	0
21031	307	0	0
21032	307	0	0
21033	308	0	0
21034	310	0	0
21035	319	0	0
21036	298	0	0
21037	302	0	0
21038	304	0	0
21039	303	0	0
21040	303	0	0
21041	301	0	0
21042	305	0	0
21043	305	0	0
21044	313	0	0
21045	313	0	0
21046	318	0	0
21047	316	0	0
21048	315	0	0
21049	313	0	0
21050	312	0	0
21051	308	0	0
21052	308	0	0
21053	302	0	0
21054	297	0	0
21055	298	0	0
21056	290	0	0
21057	295	0	0
21058	295	0	0
21059	286	0	0
21060	286	0	0
21061	286	0	0
21062	287	0	0
21063	279	0	0
21064	278	0	0
21065	280	0	0
21066	275	0	0
21067	275	0	0
21068	267	0	0
21069	275	0	0
21070	283	0	0
21071	286	0	0
21072	286	0	0
21073	280	0	0
21074	283	0	0
21075	285	0	0
21076	282	0	0
21077	285	0	0
21078	275	0	0
21079	279	0	0
21080	282	0	0
21081	283	0	0
21082	285	0	0
21083	277	0	0
21084	278	0	0
21085	276	0	0
21086	280	0	0
21087	279	0	0
21088	275	0	0
21089	277	0	0
21090	275	0	0
21091	275	0	0
21092	275	0	0
21093	275	0	0
21094	277	0	0
21095	272	0	0
21096	271	0	0
21097	270	0	0
21098	270	0	0
21099	268	0	0
21100	267	0	0
21101	267	0	0
21102	270	0	0
21103	264	0	0
21104	264	0	0
21105	264	0	0
21106	264	0	0
21107	265	0	0
21108	267	0	0
21109	264	0	0
21110	275	0	0
21111	275	0	0
21112	272	0	0
21113	272	0	0
21114	272	0	0
21115	272	0	0
21116	272	0	0
21117	270	0	0
21118	273	0	0
21119	277	0	0
21120	279	0	0
21121	279	0	0
21122	282	0	0
21123	291	0	0
21124	291	0	0
21125	302	0	0
21126	294	0	0
21127	295	0	0
21128	295	0	0
21129	295	0	0
21130	296	0	0
21131	304	0	0
21132	276	0	0
21133	276	0	0
21134	262	0	0
21135	261	0	0
21136	264	0	0
21137	265	0	0
21138	263	0	0
21139	266	0	0
21140	262	0	0
21141	273	0	0
21142	288	0	0
21143	287	0	0
21144	284	0	0
21145	283	0	0
21146	283	0	0
21147	283	0	0
21148	277	0	0
21149	278	0	0
21150	269	0	0
21151	268	0	0
21152	265	0	0
21153	268	0	0
21154	261	0	0
21155	261	0	0
21156	261	0	0
21157	262	0	0
21158	262	0	0
21159	264	0	0
21160	263	0	0
21161	264	0	0
21162	262	0	0
21163	265	0	0
21164	268	0	0
21165	270	0	0
21166	270	0	0
21167	270	0	0
21168	270	0	0
21169	271	0	0
21170	271	0	0
21171	266	0	0
21172	275	0	0
21173	280	0	0
21174	288	0	0
21175	288	0	0
21176	288	0	0
21177	305	0	0
21178	293	0	0
21179	296	0	0
21180	297	0	0
21181	296	0	0
21182	299	0	0
21183	299	0	0
21184	301	0	0
21185	301	0	0
21186	293	0	0
21187	299	0	0
21188	295	0	0
21189	296	0	0
21190	297	0	0
21191	300	0	0
21192	300	0	0
21193	297	0	0
21194	299	0	0
21195	291	0	0
21196	294	0	0
21197	289	0	0
21198	292	0	0
21199	297	0	0
21200	297	0	0
21201	296	0	0
21202	297	0	0
21203	297	0	0
21204	298	0	0
21205	296	0	0
21206	297	0	0
21207	297	0	0
21208	292	0	0
21209	296	0	0
21210	296	0	0
21211	301	0	0
21212	314	0	0
21213	315	0	0
21214	318	0	0
21215	318	0	0
21216	316	0	0
21217	318	0	0
21218	319	0	0
21219	333	0	0
21220	326	0	0
21221	314	0	0
21222	315	0	0
21223	314	0	0
21224	316	0	0
21225	315	0	0
21226	313	0	0
21227	313	0	0
21228	306	0	0
21229	306	0	0
21230	305	0	0
21231	320	0	0
21232	320	0	0
21233	318	0	0
21234	317	0	0
21235	316	0	0
21236	322	0	0
21237	321	0	0
21238	323	0	0
21239	322	0	0
21240	314	0	0
21241	315	0	0
21242	315	0	0
21243	316	0	0
21244	317	0	0
21245	315	0	0
21246	316	0	0
21247	317	0	0
21248	317	0	0
21249	317	0	0
21250	319	0	0
21251	320	0	0
21252	321	0	0
21253	318	0	0
21254	316	0	0
21255	316	0	0
21256	315	0	0
21257	315	0	0
21258	314	0	0
21259	313	0	0
21260	311	0	0
21261	312	0	0
21262	312	0	0
21263	315	0	0
21264	324	0	0
21265	329	0	0
21266	328	0	0
21267	328	0	0
21268	326	0	0
21269	325	0	0
21270	318	0	0
21271	317	0	0
21272	317	0	0
21273	315	0	0
21274	307	0	0
21275	308	0	0
21276	297	0	0
21277	296	0	0
21278	305	0	0
21279	312	0	0
21280	313	0	0
21281	312	0	0
21282	302	0	0
21283	302	0	0
21284	300	0	0
21285	302	0	0
21286	307	0	0
21287	311	0	0
21288	310	0	0
21289	310	0	0
21290	306	0	0
21291	305	0	0
21292	289	0	0
21293	280	0	0
21294	286	0	0
21295	288	0	0
21296	303	0	0
21297	303	0	0
21298	304	0	0
21299	304	0	0
21300	303	0	0
21301	310	0	0
21302	308	0	0
21303	311	0	0
21304	308	0	0
21305	307	0	0
21306	311	0	0
21307	314	0	0
21308	316	0	0
21309	316	0	0
21310	319	0	0
21311	322	0	0
21312	321	0	0
21313	322	0	0
21314	329	0	0
21315	327	0	0
21316	337	0	0
21317	337	0	0
21318	338	0	0
21319	343	0	0
21320	341	0	0
21321	340	0	0
21322	338	0	0
21323	333	0	0
21324	328	0	0
21325	318	0	0
21326	318	0	0
21327	317	0	0
21328	300	0	0
21329	310	0	0
21330	308	0	0
21331	309	0	0
21332	309	0	0
21333	308	0	0
21334	308	0	0
21335	305	0	0
21336	306	0	0
21337	305	0	0
21338	300	0	0
21339	299	0	0
21340	296	0	0
21341	293	0	0
21342	294	0	0
21343	294	0	0
21344	294	0	0
21345	295	0	0
21346	292	0	0
21347	289	0	0
21348	289	0	0
21349	286	0	0
21350	285	0	0
21351	286	0	0
21352	286	0	0
21353	286	0	0
21354	286	0	0
21355	286	0	0
21356	286	0	0
21357	283	0	0
21358	284	0	0
21359	272	0	0
21360	269	0	0
21361	277	0	0
21362	276	0	0
21363	277	0	0
21364	276	0	0
21365	272	0	0
21366	272	0	0
21367	273	0	0
21368	276	0	0
21369	273	0	0
21370	261	0	0
21371	261	0	0
21372	265	0	0
21373	273	0	0
21374	273	0	0
21375	271	0	0
21376	272	0	0
21377	272	0	0
21378	279	0	0
21379	279	0	0
21380	280	0	0
21381	275	0	0
21382	258	0	0
21383	259	0	0
21384	261	0	0
21385	264	0	0
21386	264	0	0
21387	260	0	0
21388	262	0	0
21389	260	0	0
21390	260	0	0
21391	260	0	0
21392	259	0	0
21393	259	0	0
21394	260	0	0
21395	258	0	0
21396	258	0	0
21397	265	0	0
21398	266	0	0
21399	266	0	0
21400	266	0	0
21401	263	0	0
21402	263	0	0
21403	262	0	0
21404	262	0	0
21405	262	0	0
21406	270	0	0
21407	270	0	0
21408	270	0	0
21409	270	0	0
21410	271	0	0
21411	265	0	0
21412	263	0	0
21413	269	0	0
21414	265	0	0
21415	257	0	0
21416	253	0	0
21417	250	0	0
21418	265	0	0
21419	267	0	0
21420	280	0	0
21421	292	0	0
21422	292	0	0
21423	291	0	0
21424	288	0	0
21425	286	0	0
21426	286	0	0
21427	286	0	0
21428	287	0	0
21429	274	0	0
21430	266	0	0
21431	266	0	0
21432	266	0	0
21433	266	0	0
21434	268	0	0
21435	267	0	0
21436	269	0	0
21437	263	0	0
21438	279	0	0
21439	280	0	0
21440	284	0	0
21441	284	0	0
21442	282	0	0
21443	282	0	0
21444	281	0	0
21445	277	0	0
21446	277	0	0
21447	262	0	0
21448	262	0	0
21449	262	0	0
21450	267	0	0
21451	266	0	0
21452	266	0	0
21453	266	0	0
21454	262	0	0
21455	263	0	0
21456	264	0	0
21457	260	0	0
21458	259	0	0
21459	256	0	0
21460	256	0	0
21461	256	0	0
21462	252	0	0
21463	251	0	0
21464	249	0	0
21465	247	0	0
21466	251	0	0
21467	240	0	0
21468	273	0	0
21469	272	0	0
21470	268	0	0
21471	268	0	0
21472	267	0	0
21473	268	0	0
21474	264	0	0
21475	264	0	0
21476	264	0	0
21477	264	0	0
21478	264	0	0
21479	269	0	0
21480	259	0	0
21481	265	0	0
21482	264	0	0
21483	264	0	0
21484	264	0	0
21485	269	0	0
21486	267	0	0
21487	268	0	0
21488	268	0	0
21489	266	0	0
21490	270	0	0
21491	270	0	0
21492	271	0	0
21493	271	0	0
21494	271	0	0
21495	271	0	0
21496	269	0	0
21497	268	0	0
21498	274	0	0
21499	279	0	0
21500	282	0	0
21501	283	0	0
21502	282	0	0
21503	282	0	0
21504	284	0	0
21505	286	0	0
21506	290	0	0
21507	291	0	0
21508	291	0	0
21509	289	0	0
21510	292	0	0
21511	293	0	0
21512	285	0	0
21513	282	0	0
21514	282	0	0
21515	284	0	0
21516	284	0	0
21517	284	0	0
21518	283	0	0
21519	280	0	0
21520	283	0	0
21521	283	0	0
21522	282	0	0
21523	277	0	0
21524	269	0	0
21525	269	0	0
21526	269	0	0
21527	268	0	0
21528	267	0	0
21529	262	0	0
21530	267	0	0
21531	266	0	0
21532	266	0	0
21533	266	0	0
21534	264	0	0
21535	271	0	0
21536	269	0	0
21537	269	0	0
21538	265	0	0
21539	263	0	0
21540	266	0	0
21541	268	0	0
21542	268	0	0
21543	268	0	0
21544	268	0	0
21545	270	0	0
21546	287	0	0
21547	287	0	0
21548	280	0	0
21549	278	0	0
21550	290	0	0
21551	293	0	0
21552	294	0	0
21553	294	0	0
21554	301	0	0
21555	310	0	0
21556	310	0	0
21557	302	0	0
21558	304	0	0
21559	304	0	0
21560	312	0	0
21561	325	0	0
21562	330	0	0
21563	329	0	0
21564	324	0	0
21565	324	0	0
21566	324	0	0
21567	325	0	0
21568	328	0	0
21569	313	0	0
21570	313	0	0
21571	300	0	0
21572	290	0	0
21573	292	0	0
21574	292	0	0
21575	292	0	0
21576	292	0	0
21577	290	0	0
21578	290	0	0
21579	297	0	0
21580	297	0	0
21581	297	0	0
21582	297	0	0
21583	297	0	0
21584	299	0	0
21585	296	0	0
21586	299	0	0
21587	296	0	0
21588	292	0	0
21589	278	0	0
21590	277	0	0
21591	273	0	0
21592	274	0	0
21593	274	0	0
21594	274	0	0
21595	274	0	0
21596	275	0	0
21597	275	0	0
21598	284	0	0
21599	284	0	0
21600	286	0	0
21601	281	0	0
21602	281	0	0
21603	288	0	0
21604	288	0	0
21605	289	0	0
21606	289	0	0
21607	288	0	0
21608	294	0	0
21609	292	0	0
21610	326	0	0
21611	329	0	0
21612	325	0	0
21613	325	0	0
21614	325	0	0
21615	325	0	0
21616	323	0	0
21617	320	0	0
21618	326	0	0
21619	291	0	0
21620	291	0	0
21621	294	0	0
21622	300	0	0
21623	308	0	0
21624	308	0	0
21625	308	0	0
21626	308	0	0
21627	311	0	0
21628	311	0	0
21629	312	0	0
21630	311	0	0
21631	313	0	0
21632	309	0	0
21633	309	0	0
21634	309	0	0
21635	309	0	0
21636	305	0	0
21637	306	0	0
21638	310	0	0
21639	311	0	0
21640	309	0	0
21641	312	0	0
21642	312	0	0
21643	314	0	0
21644	312	0	0
21645	312	0	0
21646	313	0	0
21647	312	0	0
21648	313	0	0
21649	315	0	0
21650	310	0	0
21651	312	0	0
21652	311	0	0
21653	310	0	0
21654	311	0	0
21655	308	0	0
21656	303	0	0
21657	301	0	0
21658	300	0	0
21659	300	0	0
21660	300	0	0
21661	296	0	0
21662	294	0	0
21663	293	0	0
21664	294	0	0
21665	294	0	0
21666	293	0	0
21667	298	0	0
21668	298	0	0
21669	300	0	0
21670	298	0	0
21671	297	0	0
21672	306	0	0
21673	306	0	0
21674	306	0	0
21675	307	0	0
21676	314	0	0
21677	323	0	0
21678	325	0	0
21679	325	0	0
21680	325	0	0
21681	320	0	0
21682	329	0	0
21683	330	0	0
21684	330	0	0
21685	330	0	0
21686	322	0	0
21687	322	0	0
21688	341	0	0
21689	341	0	0
21690	343	0	0
21691	345	0	0
21692	363	0	0
21693	364	0	0
21694	364	0	0
21695	365	0	0
21696	362	0	0
21697	346	0	0
21698	347	0	0
21699	347	0	0
21700	359	0	0
21701	345	0	0
21702	345	0	0
21703	363	0	0
21704	363	0	0
21705	359	0	0
21706	350	0	0
21707	350	0	0
21708	349	0	0
21709	351	0	0
21710	357	0	0
21711	349	0	0
21712	333	0	0
21713	332	0	0
21714	333	0	0
21715	333	0	0
21716	333	0	0
21717	334	0	0
21718	332	0	0
21719	328	0	0
21720	328	0	0
21721	330	0	0
21722	329	0	0
21723	330	0	0
21724	330	0	0
21725	332	0	0
21726	332	0	0
21727	332	0	0
21728	346	0	0
21729	347	0	0
21730	340	0	0
21731	344	0	0
21732	344	0	0
21733	353	0	0
21734	356	0	0
21735	353	0	0
21736	353	0	0
21737	350	0	0
21738	352	0	0
21739	352	0	0
21740	360	0	0
21741	360	0	0
21742	362	0	0
21743	365	0	0
21744	365	0	0
21745	373	0	0
21746	373	0	0
21747	369	0	0
21748	369	0	0
21749	359	0	0
21750	360	0	0
21751	362	0	0
21752	362	0	0
21753	362	0	0
21754	352	0	0
21755	352	0	0
21756	351	0	0
21757	352	0	0
21758	352	0	0
21759	344	0	0
21760	347	0	0
21761	313	0	0
21762	320	0	0
21763	320	0	0
21764	330	0	0
21765	345	0	0
21766	345	0	0
21767	345	0	0
21768	343	0	0
21769	340	0	0
21770	342	0	0
21771	340	0	0
21772	339	0	0
21773	342	0	0
21774	334	0	0
21775	344	0	0
21776	344	0	0
21777	342	0	0
21778	336	0	0
21779	336	0	0
21780	335	0	0
21781	338	0	0
21782	331	0	0
21783	337	0	0
21784	333	0	0
21785	335	0	0
21786	333	0	0
21787	333	0	0
21788	336	0	0
21789	335	0	0
21790	344	0	0
21791	344	0	0
21792	338	0	0
21793	347	0	0
21794	344	0	0
21795	344	0	0
21796	344	0	0
21797	337	0	0
21798	334	0	0
21799	337	0	0
21800	335	0	0
21801	335	0	0
21802	332	0	0
21803	332	0	0
21804	332	0	0
21805	331	0	0
21806	331	0	0
21807	331	0	0
21808	330	0	0
21809	330	0	0
21810	332	0	0
21811	332	0	0
21812	332	0	0
21813	332	0	0
21814	332	0	0
21815	331	0	0
21816	333	0	0
21817	333	0	0
21818	335	0	0
21819	336	0	0
21820	335	0	0
21821	336	0	0
21822	333	0	0
21823	332	0	0
21824	340	0	0
21825	340	1	0
21826	338	0	0
21827	328	0	0
21828	320	0	0
21829	318	0	0
21830	320	0	0
21831	318	0	0
21832	324	0	0
21833	319	0	0
21834	326	0	0
21835	332	0	0
21836	332	0	0
21837	335	0	0
21838	335	0	0
21839	320	0	0
21840	320	0	0
21841	312	0	0
21842	326	0	0
21843	308	0	0
21844	307	0	0
21845	309	0	0
21846	314	0	0
21847	319	0	0
21848	319	0	0
21849	318	0	0
21850	318	0	0
21851	304	0	0
21852	308	0	0
21853	313	0	0
21854	299	0	0
21855	299	0	0
21856	298	0	0
21857	299	0	0
21858	306	0	0
21859	306	0	0
21860	306	0	0
21861	297	0	0
21862	297	0	0
21863	298	0	0
21864	297	0	0
21865	302	0	0
21866	303	0	0
21867	304	0	0
21868	303	0	0
21869	304	0	0
21870	320	0	0
21871	325	0	0
21872	328	0	0
21873	329	0	0
21874	326	0	0
21875	332	0	0
21876	337	1	0
21877	337	0	0
21878	337	0	0
21879	319	0	0
21880	320	0	0
21881	327	0	0
21882	324	0	0
21883	325	0	0
21884	314	0	0
21885	312	0	0
21886	312	0	0
21887	313	0	0
21888	312	0	0
21889	313	0	0
21890	310	0	0
21891	302	0	0
21892	302	0	0
21893	303	0	0
21894	300	0	0
21895	300	0	0
21896	313	0	0
21897	311	0	0
21898	308	0	0
21899	309	0	0
21900	311	0	0
21901	312	0	0
21902	312	0	0
21903	311	0	0
21904	315	0	0
21905	312	0	0
21906	323	0	0
21907	323	0	0
21908	323	0	0
21909	322	0	0
21910	322	0	0
21911	325	0	0
21912	325	0	0
21913	318	0	0
21914	317	0	0
21915	306	0	0
21916	298	0	0
21917	298	0	0
21918	298	0	0
21919	299	0	0
21920	295	0	0
21921	293	0	0
21922	293	0	0
21923	292	0	0
21924	285	0	0
21925	289	0	0
21926	279	0	0
21927	279	0	0
21928	279	0	0
21929	279	0	0
21930	277	0	0
21931	281	0	0
21932	296	0	0
21933	297	0	0
21934	291	0	0
21935	291	0	0
21936	295	0	0
21937	295	0	0
21938	297	0	0
21939	292	0	0
21940	292	0	0
21941	298	0	0
21942	298	0	0
21943	298	0	0
21944	290	0	0
21945	290	0	0
21946	292	0	0
21947	291	0	0
21948	291	0	0
21949	295	0	0
21950	293	0	0
21951	293	0	0
21952	298	0	0
21953	298	0	0
21954	299	0	0
21955	299	0	0
21956	300	0	0
21957	301	0	0
21958	303	0	0
21959	312	0	0
21960	313	0	0
21961	315	0	0
21962	321	0	0
21963	327	0	0
21964	331	0	0
21965	332	0	0
21966	332	0	0
21967	332	0	0
21968	331	0	0
21969	329	0	0
21970	328	0	0
21971	327	0	0
21972	326	0	0
21973	331	0	0
21974	325	0	0
21975	323	0	0
21976	325	0	0
21977	325	0	0
21978	326	0	0
21979	326	0	0
21980	326	0	0
21981	324	0	0
21982	323	0	0
21983	318	0	0
21984	314	0	0
21985	304	0	0
21986	300	0	0
21987	318	0	0
21988	325	0	0
21989	331	0	0
21990	334	0	0
21991	334	0	0
21992	333	0	0
21993	321	0	0
21994	324	0	0
21995	341	0	0
21996	342	0	0
21997	333	0	0
21998	329	0	0
21999	329	0	0
22000	333	0	0
22001	342	0	0
22002	344	0	0
22003	339	0	0
22004	332	0	0
22005	332	0	0
22006	333	0	0
22007	335	0	0
22008	334	0	0
22009	327	0	0
22010	327	0	0
22011	322	0	0
22012	323	0	0
22013	326	0	0
22014	325	0	0
22015	330	0	0
22016	323	0	0
22017	323	0	0
22018	329	0	0
22019	334	0	0
22020	338	0	0
22021	324	0	0
22022	315	0	0
22023	313	0	0
22024	311	0	0
22025	311	0	0
22026	307	0	0
22027	304	0	0
22028	304	0	0
22029	303	0	0
22030	303	0	0
22031	304	0	0
22032	299	0	0
22033	300	0	0
22034	300	0	0
22035	301	0	0
22036	300	0	0
22037	304	0	0
22038	305	0	0
22039	309	0	0
22040	307	0	0
22041	308	0	0
22042	312	0	0
22043	313	0	0
22044	315	0	0
22045	316	0	0
22046	315	0	0
22047	306	0	0
22048	334	0	0
22049	334	0	0
22050	336	0	0
22051	332	0	0
22052	332	0	0
22053	332	0	0
22054	332	0	0
22055	329	0	0
22056	329	0	0
22057	320	0	0
22058	325	0	0
22059	324	0	0
22060	323	0	0
22061	322	0	0
22062	318	0	0
22063	320	0	0
22064	320	0	0
22065	320	0	0
22066	322	0	0
22067	321	0	0
22068	324	0	0
22069	324	0	0
22070	323	0	0
22071	323	0	0
22072	323	0	0
22073	329	0	0
22074	329	0	0
22075	327	0	0
22076	327	0	0
22077	327	0	0
22078	330	1	0
22079	332	0	0
22080	331	0	0
22081	331	0	0
22082	323	0	0
22083	327	0	0
22084	326	0	0
22085	326	0	0
22086	326	0	0
22087	320	0	0
22088	321	0	0
22089	319	0	0
22090	320	0	0
22091	326	0	0
22092	308	0	0
22093	313	0	0
22094	318	0	0
22095	321	0	0
22096	324	0	0
22097	322	0	0
22098	322	0	0
22099	322	0	0
22100	321	0	0
22101	327	0	0
22102	333	0	0
22103	328	0	0
22104	335	0	0
22105	335	0	0
22106	337	0	0
22107	336	0	0
22108	334	0	0
22109	340	0	0
22110	329	0	0
22111	328	0	0
22112	323	0	0
22113	311	0	0
22114	309	0	0
22115	309	0	0
22116	308	0	0
22117	310	0	0
22118	309	0	0
22119	309	0	0
22120	308	0	0
22121	308	0	0
22122	308	0	0
22123	308	0	0
22124	301	0	0
22125	301	0	0
22126	293	0	0
22127	293	0	0
22128	294	0	0
22129	301	0	0
22130	303	0	0
22131	304	0	0
22132	304	0	0
22133	304	0	0
22134	305	0	0
22135	309	0	0
22136	309	0	0
22137	312	0	0
22138	288	0	0
22139	283	0	0
22140	279	0	0
22141	276	0	0
22142	285	0	0
22143	293	0	0
22144	293	0	0
22145	293	0	0
22146	267	0	0
22147	267	0	0
22148	267	0	0
22149	267	0	0
22150	266	0	0
22151	260	0	0
22152	251	0	0
22153	253	0	0
22154	253	0	0
22155	253	0	0
22156	253	0	0
22157	253	0	0
22158	256	0	0
22159	260	0	0
22160	259	0	0
22161	263	0	0
22162	266	0	0
22163	268	0	0
22164	263	0	0
22165	263	0	0
22166	258	0	0
22167	258	0	0
22168	257	0	0
22169	251	0	0
22170	253	0	0
22171	242	0	0
22172	242	0	0
22173	253	1	0
22174	253	0	0
22175	255	0	0
22176	255	0	0
22177	253	0	0
22178	251	0	0
22179	264	0	0
22180	269	0	0
22181	279	0	0
22182	278	0	0
22183	280	0	0
22184	279	0	0
22185	279	0	0
22186	281	0	0
22187	284	0	0
22188	278	0	0
22189	277	0	0
22190	273	0	0
22191	274	0	0
22192	272	0	0
22193	270	0	0
22194	271	0	0
22195	270	0	0
22196	270	0	0
22197	271	0	0
22198	266	0	0
22199	260	0	0
22200	267	0	0
22201	267	0	0
22202	267	0	0
22203	268	0	0
22204	268	0	0
22205	274	0	0
22206	276	0	0
22207	276	0	0
22208	273	0	0
22209	273	0	0
22210	274	0	0
22211	274	0	0
22212	273	0	0
22213	273	0	0
22214	271	0	0
22215	271	0	0
22216	272	0	0
22217	269	0	0
22218	270	0	0
22219	267	0	0
22220	267	0	0
22221	269	0	0
22222	268	0	0
22223	268	0	0
22224	267	0	0
22225	268	0	0
22226	268	0	0
22227	267	0	0
22228	267	0	0
22229	267	0	0
22230	265	0	0
22231	265	0	0
22232	266	0	0
22233	273	0	0
22234	259	0	0
22235	259	0	0
22236	260	0	0
22237	260	0	0
22238	260	0	0
22239	260	0	0
22240	260	0	0
22241	262	0	0
22242	254	0	0
22243	256	0	0
22244	253	0	0
22245	251	0	0
22246	247	0	0
22247	245	0	0
22248	252	0	0
22249	251	0	0
22250	252	0	0
22251	252	0	0
22252	242	0	0
22253	242	0	0
22254	241	0	0
22255	235	0	0
22256	236	0	0
22257	246	0	0
22258	246	0	0
22259	247	0	0
22260	245	0	0
22261	245	0	0
22262	245	0	0
22263	245	0	0
22264	245	0	0
22265	245	0	0
22266	241	0	0
22267	245	0	0
22268	243	0	0
22269	241	0	0
22270	242	0	0
22271	242	0	0
22272	243	0	0
22273	244	0	0
22274	244	0	0
22275	247	0	0
22276	247	0	0
22277	249	0	0
22278	247	0	0
22279	246	0	0
22280	241	0	0
22281	247	0	0
22282	253	0	0
22283	255	0	0
22284	262	0	0
22285	263	0	0
22286	260	0	0
22287	263	0	0
22288	259	0	0
22289	262	0	0
22290	263	0	0
22291	261	0	0
22292	262	0	0
22293	250	0	0
22294	249	0	0
22295	265	0	0
22296	265	0	0
22297	266	0	0
22298	266	0	0
22299	267	0	0
22300	289	0	0
22301	289	0	0
22302	290	0	0
22303	287	0	0
22304	284	0	0
22305	289	0	0
22306	288	0	0
22307	289	0	0
22308	289	0	0
22309	263	0	0
22310	263	0	0
22311	253	0	0
22312	253	0	0
22313	250	0	0
22314	257	0	0
22315	271	0	0
22316	271	0	0
22317	271	0	0
22318	272	0	0
22319	273	0	0
22320	273	0	0
22321	270	0	0
22322	271	0	0
22323	275	0	0
22324	263	0	0
22325	267	0	0
22326	268	0	0
22327	276	0	0
22328	276	0	0
22329	275	0	0
22330	265	0	0
22331	265	0	0
22332	259	0	0
22333	260	0	0
22334	258	0	0
22335	258	0	0
22336	256	0	0
22337	264	0	0
22338	262	0	0
22339	263	0	0
22340	262	0	0
22341	262	0	0
22342	265	0	0
22343	265	0	0
22344	264	0	0
22345	264	0	0
22346	262	0	0
22347	269	0	0
22348	269	0	0
22349	269	0	0
22350	267	0	0
22351	258	0	0
22352	258	0	0
22353	262	0	0
22354	262	0	0
22355	262	0	0
22356	256	0	0
22357	254	0	0
22358	258	0	0
22359	264	0	0
22360	264	0	0
22361	263	0	0
22362	263	0	0
22363	263	0	0
22364	263	0	0
22365	263	0	0
22366	275	0	0
22367	275	0	0
22368	276	0	0
22369	276	0	0
22370	276	0	0
22371	286	0	0
22372	285	0	0
22373	285	0	0
22374	288	0	0
22375	287	0	0
22376	292	0	0
22377	295	0	0
22378	294	0	0
22379	294	0	0
22380	295	0	0
22381	296	0	0
22382	296	0	0
22383	299	0	0
22384	292	0	0
22385	296	0	0
22386	296	0	0
22387	295	0	0
22388	295	0	0
22389	295	0	0
22390	295	0	0
22391	295	0	0
22392	294	0	0
22393	296	0	0
22394	297	0	0
22395	298	0	0
22396	295	0	0
22397	295	0	0
22398	296	0	0
22399	297	0	0
22400	297	0	0
22401	296	0	0
22402	297	0	0
22403	300	0	0
22404	301	0	0
22405	302	0	0
22406	302	0	0
22407	304	0	0
22408	289	0	0
22409	295	0	0
22410	298	0	0
22411	297	0	0
22412	297	0	0
22413	298	0	0
22414	301	0	0
22415	303	0	0
22416	303	0	0
22417	303	0	0
22418	301	0	0
22419	304	0	0
22420	304	0	0
22421	303	0	0
22422	303	0	0
22423	312	0	0
22424	315	0	0
22425	315	0	0
22426	315	0	0
22427	314	0	0
22428	314	0	0
22429	314	0	0
22430	314	0	0
22431	314	0	0
22432	307	0	0
22433	305	0	0
22434	302	0	0
22435	293	0	0
22436	304	0	0
22437	316	0	0
22438	314	0	0
22439	314	0	0
22440	311	0	0
22441	310	0	0
22442	311	0	0
22443	313	0	0
22444	313	0	0
22445	310	0	0
22446	287	0	0
22447	287	0	0
22448	287	0	0
22449	287	0	0
22450	288	0	0
22451	267	0	0
22452	266	0	0
22453	265	0	0
22454	276	0	0
22455	277	0	0
22456	280	0	0
22457	288	0	0
22458	288	0	0
22459	288	0	0
22460	288	0	0
22461	298	0	0
22462	302	0	0
22463	298	0	0
22464	298	0	0
22465	287	0	0
22466	275	0	0
22467	279	0	0
22468	286	0	0
22469	288	0	0
22470	290	0	0
22471	286	0	0
22472	293	0	0
22473	294	0	0
22474	298	0	0
22475	298	0	0
22476	294	0	0
22477	292	0	0
22478	284	0	0
22479	300	0	0
22480	301	0	0
22481	292	0	0
22482	293	0	0
22483	299	0	0
22484	300	0	0
22485	300	0	0
22486	301	0	0
22487	301	0	0
22488	296	0	0
22489	295	0	0
22490	294	0	0
22491	301	0	0
22492	301	0	0
22493	301	0	0
22494	302	0	0
22495	305	0	0
22496	305	0	0
22497	302	0	0
22498	296	0	0
22499	296	0	0
22500	294	0	0
22501	301	0	0
22502	300	0	0
22503	303	0	0
22504	303	0	0
22505	302	0	0
22506	303	0	0
22507	303	0	0
22508	309	0	0
22509	307	0	0
22510	310	0	0
22511	318	0	0
22512	317	0	0
22513	328	0	0
22514	328	0	0
22515	328	0	0
22516	330	0	0
22517	318	0	0
22518	321	0	0
22519	329	0	0
22520	326	0	0
22521	327	0	0
22522	317	0	0
22523	316	0	0
22524	316	0	0
22525	316	0	0
22526	317	0	0
22527	311	0	0
22528	305	0	0
22529	305	0	0
22530	305	0	0
22531	305	0	0
22532	304	0	0
22533	304	0	0
22534	300	0	0
22535	302	0	0
22536	303	0	0
22537	303	0	0
22538	304	0	0
22539	308	0	0
22540	308	0	0
22541	308	0	0
22542	308	0	0
22543	307	0	0
22544	305	0	0
22545	307	0	0
22546	313	0	0
22547	317	0	0
22548	319	0	0
22549	318	0	0
22550	315	0	0
22551	315	0	0
22552	320	0	0
22553	318	0	0
22554	315	0	0
22555	314	0	0
22556	313	0	0
22557	317	0	0
22558	315	0	0
22559	316	0	0
22560	317	0	0
22561	315	0	0
22562	315	0	0
22563	314	0	0
22564	312	0	0
22565	311	0	0
22566	309	0	0
22567	311	0	0
22568	311	0	0
22569	309	0	0
22570	314	0	0
22571	316	0	0
22572	317	0	0
22573	320	0	0
22574	311	0	0
22575	309	0	0
22576	311	0	0
22577	315	0	0
22578	317	0	0
22579	316	0	0
22580	316	0	0
22581	316	0	0
22582	315	0	0
22583	322	0	0
22584	322	0	0
22585	326	0	0
22586	327	0	0
22587	318	0	0
22588	309	0	0
22589	309	0	0
22590	309	0	0
22591	310	0	0
22592	310	0	0
22593	309	0	0
22594	307	0	0
22595	308	0	0
22596	310	0	0
22597	310	0	0
22598	311	0	0
22599	320	0	0
22600	320	0	0
22601	318	0	0
22602	319	0	0
22603	321	0	0
22604	327	0	0
22605	322	0	0
22606	322	0	0
22607	314	0	0
22608	304	0	0
22609	309	0	0
22610	309	0	0
22611	309	0	0
22612	307	0	0
22613	305	0	0
22614	305	0	0
22615	304	0	0
22616	304	0	0
22617	305	0	0
22618	303	0	0
22619	301	0	0
22620	298	0	0
22621	295	0	0
22622	295	0	0
22623	293	0	0
22624	291	0	0
22625	293	0	0
22626	293	0	0
22627	293	0	0
22628	293	0	0
22629	298	0	0
22630	293	0	0
22631	293	0	0
22632	293	0	0
22633	291	0	0
22634	283	0	0
22635	286	0	0
22636	286	0	0
22637	285	0	0
22638	285	0	0
22639	280	0	0
22640	280	0	0
22641	279	0	0
22642	279	0	0
22643	279	0	0
22644	272	0	0
22645	272	0	0
22646	277	0	0
22647	276	0	0
22648	303	0	0
22649	304	0	0
22650	304	0	0
22651	301	0	0
22652	304	0	0
22653	308	0	0
22654	306	0	0
22655	306	0	0
22656	308	0	0
22657	307	0	0
22658	312	0	0
22659	309	0	0
22660	308	0	0
22661	297	0	0
22662	290	0	0
22663	294	0	0
22664	286	0	0
22665	286	0	0
22666	287	0	0
22667	285	0	0
22668	285	0	0
22669	281	0	0
22670	274	0	0
22671	273	0	0
22672	273	0	0
22673	279	0	0
22674	280	0	0
22675	282	0	0
22676	278	0	0
22677	280	0	0
22678	280	0	0
22679	283	0	0
22680	288	0	0
22681	287	0	0
22682	288	0	0
22683	290	0	0
22684	292	0	0
22685	292	0	0
22686	284	0	0
22687	285	0	0
22688	285	0	0
22689	288	0	0
22690	284	0	0
22691	285	0	0
22692	286	0	0
22693	287	0	0
22694	287	0	0
22695	287	0	0
22696	282	0	0
22697	281	0	0
22698	276	0	0
22699	276	0	0
22700	283	0	0
22701	283	0	0
22702	285	0	0
22703	283	0	0
22704	285	0	0
22705	289	0	0
22706	287	0	0
22707	288	0	0
22708	284	0	0
22709	286	0	0
22710	287	0	0
22711	281	0	0
22712	292	0	0
22713	293	0	0
22714	299	0	0
22715	299	0	0
22716	299	0	0
22717	300	0	0
22718	303	0	0
22719	304	0	0
22720	305	0	0
22721	296	0	0
22722	298	0	0
22723	300	0	0
22724	297	0	0
22725	301	0	0
22726	299	0	0
22727	300	0	0
22728	292	0	0
22729	291	0	0
22730	296	0	0
22731	297	0	0
22732	299	0	0
22733	299	0	0
22734	292	0	0
22735	293	0	0
22736	289	0	0
22737	291	0	0
22738	290	0	0
22739	292	0	0
22740	293	0	0
22741	293	0	0
22742	293	0	0
22743	293	0	0
22744	294	0	0
22745	292	0	0
22746	305	0	0
22747	308	0	0
22748	308	0	0
22749	305	0	0
22750	299	0	0
22751	299	0	0
22752	300	0	0
22753	302	0	0
22754	316	0	0
22755	307	0	0
22756	305	0	0
22757	305	0	0
22758	306	0	0
22759	311	0	0
22760	307	0	0
22761	307	0	0
22762	306	0	0
22763	295	0	0
22764	311	0	0
22765	314	0	0
22766	319	0	0
22767	321	0	0
22768	319	0	0
22769	326	0	0
22770	326	0	0
22771	332	0	0
22772	333	0	0
22773	332	0	0
22774	326	0	0
22775	324	0	0
22776	322	0	0
22777	325	0	0
22778	325	0	0
22779	323	0	0
22780	319	0	0
22781	316	0	0
22782	320	0	0
22783	320	0	0
22784	320	0	0
22785	320	0	0
22786	318	0	0
22787	320	0	0
22788	323	0	0
22789	323	0	0
22790	345	0	0
22791	348	0	0
22792	347	0	0
22793	343	0	0
22794	343	0	0
22795	346	0	0
22796	347	0	0
22797	337	0	0
22798	339	0	0
22799	310	0	0
22800	315	0	0
22801	316	0	0
22802	317	0	0
22803	310	0	0
22804	308	0	0
22805	309	0	0
22806	309	0	0
22807	306	0	0
22808	306	0	0
22809	297	0	0
22810	297	0	0
22811	297	0	0
22812	297	0	0
22813	298	0	0
22814	294	0	0
22815	292	0	0
22816	293	0	0
22817	295	0	0
22818	297	0	0
22819	297	0	0
22820	299	0	0
22821	301	0	0
22822	303	0	0
22823	302	0	0
22824	299	0	0
22825	298	0	0
22826	296	0	0
22827	294	0	0
22828	294	0	0
22829	296	0	0
22830	294	0	0
22831	290	0	0
22832	292	0	0
22833	291	0	0
22834	289	0	0
22835	287	0	0
22836	288	0	0
22837	287	0	0
22838	291	0	0
22839	294	0	0
22840	295	0	0
22841	295	0	0
22842	294	0	0
22843	291	0	0
22844	293	0	0
22845	296	0	0
22846	296	0	0
22847	290	0	0
22848	287	0	0
22849	287	0	0
22850	287	0	0
22851	287	0	0
22852	287	0	0
22853	280	0	0
22854	280	0	0
22855	276	0	0
22856	278	0	0
22857	277	0	0
22858	306	0	0
22859	306	0	0
22860	306	0	0
22861	308	0	0
22862	308	0	0
22863	299	0	0
22864	307	0	0
22865	302	0	0
22866	306	0	0
22867	306	0	0
22868	308	0	0
22869	303	0	0
22870	302	0	0
22871	302	0	0
22872	310	0	0
22873	308	0	0
22874	305	0	0
22875	307	0	0
22876	303	0	0
22877	302	0	0
22878	300	0	0
22879	302	0	0
22880	307	0	0
22881	303	0	0
22882	305	0	0
22883	304	0	0
22884	303	0	0
22885	303	0	0
22886	302	0	0
22887	309	0	0
22888	321	0	0
22889	320	0	0
22890	312	0	0
22891	315	0	0
22892	314	0	0
22893	314	0	0
22894	318	0	0
22895	322	0	0
22896	328	0	0
22897	308	0	0
22898	308	0	0
22899	308	0	0
22900	310	0	0
22901	311	0	0
22902	313	0	0
22903	311	0	0
22904	306	0	0
22905	294	0	0
22906	307	0	0
22907	310	0	0
22908	310	0	0
22909	309	0	0
22910	304	0	0
22911	318	0	0
22912	321	0	0
22913	323	0	0
22914	323	0	0
22915	303	0	0
22916	302	0	0
22917	298	0	0
22918	298	0	0
22919	301	0	0
22920	287	0	0
22921	288	0	0
22922	289	0	0
22923	289	0	0
22924	289	0	0
22925	289	0	0
22926	287	0	0
22927	289	0	0
22928	285	0	0
22929	285	0	0
22930	288	0	0
22931	287	0	0
22932	284	0	0
22933	278	0	0
22934	278	0	0
22935	278	0	0
22936	277	0	0
22937	279	0	0
22938	277	0	0
22939	274	0	0
22940	273	0	0
22941	252	0	0
22942	252	0	0
22943	252	0	0
22944	253	0	0
22945	254	0	0
22946	253	0	0
22947	253	0	0
22948	259	0	0
22949	257	0	0
22950	256	0	0
22951	252	0	0
22952	262	0	0
22953	262	0	0
22954	262	0	0
22955	262	0	0
22956	261	0	0
22957	262	0	0
22958	262	0	0
22959	269	0	0
22960	269	0	0
22961	269	0	0
22962	269	0	0
22963	270	0	0
22964	270	0	0
22965	270	0	0
22966	270	0	0
22967	269	0	0
22968	268	0	0
22969	266	0	0
22970	266	0	0
22971	266	0	0
22972	261	0	0
22973	264	0	0
22974	265	0	0
22975	265	0	0
22976	265	0	0
22977	267	0	0
22978	267	0	0
22979	265	0	0
22980	268	0	0
22981	268	0	0
22982	272	0	0
22983	277	0	0
22984	277	0	0
22985	276	0	0
22986	277	0	0
22987	277	0	0
22988	278	0	0
22989	271	0	0
22990	270	0	0
22991	268	0	0
22992	272	0	0
22993	270	0	0
22994	271	0	0
22995	272	0	0
22996	271	0	0
22997	270	0	0
22998	272	0	0
22999	278	0	0
23000	304	0	0
23001	304	0	0
23002	305	0	0
23003	306	0	0
23004	306	0	0
23005	310	0	0
23006	311	0	0
23007	308	0	0
23008	320	0	0
23009	283	0	0
23010	283	0	0
23011	283	0	0
23012	281	0	0
23013	283	0	0
23014	279	0	0
23015	276	0	0
23016	276	0	0
23017	273	0	0
23018	276	0	0
23019	274	0	0
23020	277	0	0
23021	276	0	0
23022	279	0	0
23023	274	0	0
23024	278	0	0
23025	278	0	0
23026	275	0	0
23027	275	0	0
23028	279	0	0
23029	279	0	0
23030	275	0	0
23031	273	0	0
23032	278	0	0
23033	280	0	0
23034	285	0	0
23035	288	0	0
23036	288	0	0
23037	287	0	0
23038	306	0	0
23039	294	0	0
23040	294	0	0
23041	294	0	0
23042	292	0	0
23043	292	0	0
23044	292	0	0
23045	287	0	0
23046	283	0	0
23047	280	0	0
23048	281	0	0
23049	281	0	0
23050	281	0	0
23051	298	0	0
23052	299	0	0
23053	303	0	0
23054	305	0	0
23055	303	0	0
23056	329	0	0
23057	317	0	0
23058	320	0	0
23059	320	0	0
23060	319	0	0
23061	317	0	0
23062	306	0	0
23063	313	0	0
23064	312	0	0
23065	314	0	0
23066	315	0	0
23067	315	0	0
23068	317	0	0
23069	319	0	0
23070	316	0	0
23071	318	0	0
23072	316	0	0
23073	312	0	0
23074	312	0	0
23075	312	0	0
23076	312	0	0
23077	312	0	0
23078	311	0	0
23079	312	0	0
23080	312	0	0
23081	312	0	0
23082	311	0	0
23083	311	0	0
23084	309	0	0
23085	309	0	0
23086	309	0	0
23087	309	0	0
23088	307	0	0
23089	307	0	0
23090	304	0	0
23091	304	0	0
23092	303	0	0
23093	305	0	0
23094	314	0	0
23095	312	0	0
23096	312	0	0
23097	311	0	0
23098	311	0	0
23099	308	0	0
23100	310	0	0
23101	325	0	0
23102	324	0	0
23103	314	0	0
23104	313	0	0
23105	313	0	0
23106	314	0	0
23107	314	0	0
23108	313	0	0
23109	314	0	0
23110	308	0	0
23111	307	0	0
23112	308	0	0
23113	308	0	0
23114	308	0	0
23115	313	0	0
23116	314	0	0
23117	316	0	0
23118	317	0	0
23119	317	0	0
23120	321	0	0
23121	320	0	0
23122	319	0	0
23123	320	0	0
23124	317	0	0
23125	324	0	0
23126	323	0	0
23127	323	0	0
23128	322	0	0
23129	320	0	0
23130	325	0	0
23131	321	0	0
23132	320	0	0
23133	321	0	0
23134	315	0	0
23135	327	0	0
23136	330	0	0
23137	333	0	0
23138	332	0	0
23139	330	0	0
23140	330	0	0
23141	330	0	0
23142	342	0	0
23143	340	0	0
23144	341	0	0
23145	339	0	0
23146	338	0	0
23147	340	0	0
23148	343	0	0
23149	342	0	0
23150	338	0	0
23151	315	0	0
23152	316	0	0
23153	318	0	0
23154	318	0	0
23155	318	0	0
23156	313	0	0
23157	314	0	0
23158	315	0	0
23159	306	0	0
23160	307	0	0
23161	307	0	0
23162	308	0	0
23163	307	0	0
23164	308	0	0
23165	308	0	0
23166	307	0	0
23167	310	0	0
23168	308	0	0
23169	306	0	0
23170	306	0	0
23171	303	0	0
23172	303	0	0
23173	298	0	0
23174	309	0	0
23175	310	0	0
23176	315	0	0
23177	316	0	0
23178	316	0	0
23179	317	0	0
23180	360	0	0
23181	360	0	0
23182	357	0	0
23183	350	0	0
23184	344	0	0
23185	339	0	0
23186	343	0	0
23187	343	0	0
23188	341	0	0
23189	314	0	0
23190	314	0	0
23191	314	0	0
23192	314	0	0
23193	322	0	0
23194	323	0	0
23195	322	0	0
23196	322	0	0
23197	335	0	0
23198	363	0	0
23199	365	0	0
23200	367	0	0
23201	367	0	0
23202	352	0	0
23203	353	0	0
23204	353	0	0
23205	365	0	0
23206	367	0	0
23207	336	0	0
23208	338	0	0
23209	332	0	0
23210	334	0	0
23211	335	0	0
23212	335	0	0
23213	333	0	0
23214	324	0	0
23215	333	0	0
23216	334	0	0
23217	334	0	0
23218	335	0	0
23219	333	0	0
23220	332	0	0
23221	332	0	0
23222	330	0	0
23223	330	0	0
23224	333	0	0
23225	334	0	0
23226	334	0	0
23227	334	0	0
23228	335	0	0
23229	335	0	0
23230	339	0	0
23231	341	0	0
23232	337	0	0
23233	337	0	0
23234	339	0	0
23235	339	0	0
23236	339	0	0
23237	339	0	0
23238	339	0	0
23239	341	0	0
23240	343	0	0
23241	345	0	0
23242	348	0	0
23243	350	0	0
23244	348	0	0
23245	340	0	0
23246	341	0	0
23247	343	0	0
23248	344	0	0
23249	343	0	0
23250	347	0	0
23251	346	0	0
23252	332	0	0
23253	332	0	0
23254	333	0	0
23255	334	0	0
23256	334	0	0
23257	337	0	0
23258	338	0	0
23259	340	0	0
23260	344	0	0
23261	343	0	0
23262	344	0	0
23263	343	0	0
23264	343	0	0
23265	344	0	0
23266	338	0	0
23267	342	0	0
23268	342	0	0
23269	341	0	0
23270	341	0	0
23271	335	0	0
23272	334	0	0
23273	334	0	0
23274	334	0	0
23275	335	0	0
23276	329	0	0
23277	346	0	0
23278	347	0	0
23279	349	0	0
23280	348	0	0
23281	345	0	0
23282	345	0	0
23283	341	0	0
23284	358	0	0
23285	358	0	0
23286	345	0	0
23287	346	0	0
23288	342	0	0
23289	352	0	0
23290	355	0	0
23291	353	0	0
23292	355	0	0
23293	338	0	0
23294	338	0	0
23295	341	0	0
23296	342	0	0
23297	360	0	0
23298	358	0	0
23299	359	0	0
23300	358	0	0
23301	357	0	0
23302	360	0	0
23303	358	0	0
23304	367	0	0
23305	367	0	0
23306	364	0	0
23307	361	0	0
23308	361	0	0
23309	361	0	0
23310	360	0	0
23311	360	0	0
23312	363	0	0
23313	362	0	0
23314	363	0	0
23315	361	0	0
23316	361	0	0
23317	358	0	0
23318	357	0	0
23319	357	0	0
23320	358	0	0
23321	358	0	0
23322	365	0	0
23323	365	0	0
23324	362	0	0
23325	349	0	0
23326	350	0	0
23327	348	0	0
23328	348	0	0
23329	344	0	0
23330	335	0	0
23331	304	0	0
23332	307	0	0
23333	307	0	0
23334	307	0	0
23335	307	0	0
23336	305	0	0
23337	301	0	0
23338	301	0	0
23339	313	0	0
23340	313	0	0
23341	313	0	0
23342	313	0	0
23343	312	0	0
23344	311	0	0
23345	310	0	0
23346	310	0	0
23347	307	0	0
23348	289	0	0
23349	270	0	0
23350	269	0	0
23351	268	0	0
23352	269	0	0
23353	263	0	0
23354	263	0	0
23355	261	0	0
23356	248	0	0
23357	264	0	0
23358	264	0	0
23359	262	0	0
23360	262	0	0
23361	259	0	0
23362	262	0	0
23363	262	0	0
23364	262	0	0
23365	262	0	0
23366	254	0	0
23367	256	0	0
23368	255	0	0
23369	255	0	0
23370	255	0	0
23371	253	0	0
23372	262	0	0
23373	262	0	0
23374	262	0	0
23375	260	0	0
23376	260	0	0
23377	264	0	0
23378	265	0	0
23379	264	0	0
23380	266	0	0
23381	260	0	0
23382	263	0	0
23383	265	0	0
23384	265	0	0
23385	263	0	0
23386	264	0	0
23387	282	0	0
23388	282	0	0
23389	284	0	0
23390	280	0	0
23391	279	0	0
23392	285	0	0
23393	282	0	0
23394	285	0	0
23395	288	0	0
23396	287	0	0
23397	287	1	0
23398	284	0	0
23399	283	0	0
23400	286	0	0
23401	282	0	0
23402	286	0	0
23403	286	0	0
23404	287	0	0
23405	286	0	0
23406	285	0	0
23407	283	0	0
23408	281	0	0
23409	279	0	0
23410	279	0	0
23411	272	0	0
23412	272	0	0
23413	271	0	0
23414	275	0	0
23415	275	0	0
23416	273	0	0
23417	272	0	0
23418	268	0	0
23419	271	0	0
23420	276	0	0
23421	276	0	0
23422	275	0	0
23423	274	0	0
23424	274	0	0
23425	274	0	0
23426	273	0	0
23427	282	0	0
23428	267	0	0
23429	270	0	0
23430	268	0	0
23431	272	0	0
23432	275	0	0
23433	277	0	0
23434	278	0	0
23435	263	0	0
23436	262	0	0
23437	259	0	0
23438	259	0	0
23439	263	0	0
23440	280	0	0
23441	279	0	0
23442	277	0	0
23443	275	0	0
23444	279	0	0
23445	276	0	0
23446	279	0	0
23447	277	0	0
23448	265	2	0
23449	264	0	0
23450	262	0	0
23451	262	0	0
23452	262	0	0
23453	269	0	0
23454	271	0	0
23455	261	0	0
23456	260	0	0
23457	260	0	0
23458	262	0	0
23459	262	0	0
23460	263	0	0
23461	264	0	0
23462	266	0	0
23463	262	0	0
23464	262	0	0
23465	260	0	0
23466	281	0	0
23467	284	0	0
23468	286	0	0
23469	289	0	0
23470	291	0	0
23471	301	2	0
23472	301	0	0
23473	294	0	0
23474	293	0	0
23475	293	0	0
23476	293	0	0
23477	293	0	0
23478	290	0	0
23479	289	0	0
23480	292	0	0
23481	292	0	0
23482	292	0	0
23483	291	0	0
23484	290	0	0
23485	293	0	0
23486	292	0	0
23487	291	0	0
23488	291	0	0
23489	289	0	0
23490	280	0	0
23491	282	0	0
23492	283	0	0
23493	292	0	0
23494	295	0	0
23495	296	0	0
23496	297	0	0
23497	300	0	0
23498	300	0	0
23499	300	0	0
23500	299	0	0
23501	299	0	0
23502	299	0	0
23503	298	0	0
23504	299	0	0
23505	300	0	0
23506	299	0	0
23507	299	0	0
23508	284	0	0
23509	285	0	0
23510	285	0	0
23511	285	0	0
23512	285	0	0
23513	283	0	0
23514	283	0	0
23515	283	0	0
23516	284	0	0
23517	281	0	0
23518	279	0	0
23519	279	0	0
23520	280	0	0
23521	282	0	0
23522	284	0	0
23523	279	0	0
23524	284	0	0
23525	284	0	0
23526	286	0	0
23527	287	0	0
23528	288	0	0
23529	295	0	0
23530	293	0	0
23531	291	0	0
23532	290	0	0
23533	284	0	0
23534	284	0	0
23535	286	0	0
23536	292	0	0
23537	290	0	0
23538	270	0	0
23539	270	0	0
23540	267	0	0
23541	267	0	0
23542	267	0	0
23543	278	0	0
23544	279	0	0
23545	272	0	0
23546	271	0	0
23547	271	0	0
23548	271	0	0
23549	271	0	0
23550	272	0	0
23551	270	0	0
23552	268	0	0
23553	265	0	0
23554	265	0	0
23555	264	0	0
23556	264	0	0
23557	265	0	0
23558	265	0	0
23559	266	0	0
23560	266	0	0
23561	266	0	0
23562	266	0	0
23563	266	0	0
23564	266	0	0
23565	262	0	0
23566	263	0	0
23567	263	0	0
23568	263	0	0
23569	272	0	0
23570	268	0	0
23571	267	0	0
23572	267	0	0
23573	267	0	0
23574	267	0	0
23575	267	0	0
23576	269	0	0
23577	268	0	0
23578	254	0	0
23579	254	0	0
23580	249	0	0
23581	249	0	0
23582	266	0	0
23583	264	0	0
23584	262	0	0
23585	261	0	0
23586	261	0	0
23587	260	0	0
23588	260	0	0
23589	261	0	0
23590	256	0	0
23591	229	0	0
23592	229	0	0
23593	231	0	0
23594	229	0	0
23595	237	0	0
23596	236	0	0
23597	231	0	0
23598	231	0	0
23599	225	0	0
23600	227	0	0
23601	227	0	0
23602	229	0	0
23603	229	1	0
23604	217	0	0
23605	214	0	0
23606	216	0	0
23607	219	0	0
23608	227	0	0
23609	224	0	0
23610	227	0	0
23611	234	0	0
23612	241	0	0
23613	245	0	0
23614	245	0	0
23615	247	0	0
23616	245	0	0
23617	222	0	0
23618	224	0	0
23619	221	0	0
23620	227	0	0
23621	240	0	0
23622	244	0	0
23623	245	0	0
23624	245	0	0
23625	243	0	0
23626	243	0	0
23627	245	0	0
23628	245	0	0
23629	244	0	0
23630	246	0	0
23631	242	0	0
23632	247	0	0
23633	247	0	0
23634	245	0	0
23635	269	0	0
23636	275	0	0
23637	276	0	0
23638	276	0	0
23639	282	0	0
23640	280	0	0
23641	280	0	0
23642	283	0	0
23643	282	0	0
23644	271	0	0
23645	261	0	0
23646	266	0	0
23647	268	0	0
23648	265	0	0
23649	266	0	0
23650	267	0	0
23651	267	0	0
23652	266	0	0
23653	266	0	0
23654	266	0	0
23655	268	0	0
23656	267	0	0
23657	267	0	0
23658	267	0	0
23659	266	0	0
23660	265	0	0
23661	265	0	0
23662	265	0	0
23663	270	0	0
23664	270	0	0
23665	271	0	0
23666	271	0	0
23667	270	0	0
23668	273	0	0
23669	273	0	0
23670	282	0	0
23671	280	0	0
23672	277	0	0
23673	278	0	0
23674	277	0	0
23675	274	0	0
23676	276	0	0
23677	281	0	0
23678	280	0	0
23679	276	0	0
23680	273	0	0
23681	282	0	0
23682	283	0	0
23683	284	0	0
23684	284	0	0
23685	289	0	0
23686	291	0	0
23687	291	0	0
23688	291	0	0
23689	291	0	0
23690	292	0	0
23691	292	0	0
23692	292	0	0
23693	292	0	0
23694	285	0	0
23695	288	0	0
23696	291	0	0
23697	289	0	0
23698	290	0	0
23699	290	0	0
23700	290	0	0
23701	293	0	0
23702	292	0	0
23703	292	0	0
23704	292	0	0
23705	295	0	0
23706	295	0	0
23707	297	0	0
23708	302	0	0
23709	302	0	0
23710	301	0	0
23711	304	0	0
23712	304	0	0
23713	303	0	0
23714	303	0	0
23715	320	0	0
23716	322	0	0
23717	322	0	0
23718	321	0	0
23719	320	0	0
23720	315	0	0
23721	318	0	0
23722	317	0	0
23723	317	0	0
23724	317	0	0
23725	317	0	0
23726	317	0	0
23727	321	0	0
23728	321	0	0
23729	321	0	0
23730	322	0	0
23731	322	0	0
23732	322	0	0
23733	301	0	0
23734	301	0	0
23735	306	0	0
23736	306	0	0
23737	307	0	0
23738	307	0	0
23739	305	0	0
23740	305	0	0
23741	304	0	0
23742	305	0	0
23743	304	0	0
23744	302	0	0
23745	302	0	0
23746	293	0	0
23747	293	0	0
23748	296	0	0
23749	296	0	0
23750	296	0	0
23751	294	0	0
23752	308	0	0
23753	311	0	0
23754	312	0	0
23755	313	0	0
23756	313	0	0
23757	312	0	0
23758	306	0	0
23759	310	0	0
23760	307	0	0
23761	300	0	0
23762	309	0	0
23763	302	0	0
23764	302	0	0
23765	320	0	0
23766	325	0	0
23767	327	0	0
23768	323	0	0
23769	323	0	0
23770	325	0	0
23771	314	0	0
23772	303	0	0
23773	289	0	0
23774	291	0	0
23775	291	0	0
23776	291	0	0
23777	290	0	0
23778	288	0	0
23779	288	0	0
23780	288	0	0
23781	291	0	0
23782	292	0	0
23783	290	0	0
23784	290	0	0
23785	289	0	0
23786	265	0	0
23787	259	0	0
23788	267	0	0
23789	267	0	0
23790	264	0	0
23791	266	0	0
23792	264	0	0
23793	266	0	0
23794	266	0	0
23795	266	0	0
23796	268	0	0
23797	264	0	0
23798	265	0	0
23799	261	0	0
23800	261	0	0
23801	260	0	0
23802	261	0	0
23803	261	0	0
23804	262	0	0
23805	264	0	0
23806	261	0	0
23807	262	0	0
23808	263	0	0
23809	263	0	0
23810	263	0	0
23811	263	0	0
23812	263	0	0
23813	262	0	0
23814	258	0	0
23815	258	0	0
23816	259	0	0
23817	261	0	0
23818	261	0	0
23819	256	0	0
23820	257	0	0
23821	250	0	0
23822	250	0	0
23823	263	0	0
23824	261	0	0
23825	261	0	0
23826	260	0	0
23827	256	0	0
23828	258	0	0
23829	258	0	0
23830	255	0	0
23831	253	0	0
23832	242	0	0
23833	242	0	0
23834	241	0	0
23835	241	0	0
23836	245	0	0
23837	237	0	0
23838	241	0	0
23839	241	0	0
23840	240	0	0
23841	241	0	0
23842	240	0	0
23843	240	0	0
23844	240	0	0
23845	232	0	0
23846	232	0	0
23847	229	1	0
23848	229	0	0
23849	229	0	0
23850	228	0	0
23851	227	0	0
23852	224	0	0
23853	224	0	0
23854	224	0	0
23855	225	0	0
23856	222	0	0
23857	235	0	0
23858	233	0	0
23859	228	0	0
23860	228	0	0
23861	226	0	0
23862	225	0	0
23863	226	0	0
23864	226	0	0
23865	226	0	0
23866	206	0	0
23867	205	0	0
23868	204	0	0
23869	205	0	0
23870	205	0	0
23871	205	0	0
23872	198	0	0
23873	197	0	0
23874	197	0	0
23875	197	0	0
23876	197	0	0
23877	196	0	0
23878	191	0	0
23879	191	0	0
23880	191	0	0
23881	188	0	0
23882	189	0	0
23883	189	0	0
23884	189	0	0
23885	187	0	0
23886	187	0	0
23887	187	0	0
23888	187	0	0
23889	187	0	0
23890	187	0	0
23891	188	0	0
23892	188	0	0
23893	189	0	0
23894	189	0	0
23895	189	0	0
23896	189	0	0
23897	188	0	0
23898	187	0	0
23899	187	0	0
23900	188	0	0
23901	188	1	0
23902	186	0	0
23903	175	0	0
23904	170	0	0
23905	169	0	0
23906	168	0	0
23907	175	0	0
23908	176	0	0
23909	176	0	0
23910	168	0	0
23911	167	1	0
23912	167	0	0
23913	155	0	0
23914	155	1	0
23915	155	0	0
23916	126	0	0
23917	122	0	0
23918	124	0	0
23919	124	0	0
23920	124	0	0
23921	119	0	0
23922	118	0	0
23923	123	0	0
23924	123	0	0
23925	124	0	0
23926	124	0	0
23927	124	0	0
23928	124	0	0
23929	125	0	0
23930	131	0	0
23931	131	0	0
23932	127	1	0
23933	126	0	0
23934	122	1	0
23935	123	0	0
23936	123	0	0
23937	123	0	0
23938	122	0	0
23939	116	0	0
23940	118	0	0
23941	115	0	0
23942	115	0	0
23943	120	0	0
23944	117	0	0
23945	124	0	0
23946	125	0	0
23947	122	0	0
23948	122	0	0
23949	120	0	0
23950	122	0	0
23951	123	1	1
23952	126	0	0
23953	125	0	0
23954	123	0	0
23955	125	0	1
23956	124	0	0
23957	125	0	0
23958	117	0	0
23959	115	0	0
23960	121	0	0
23961	123	0	0
23962	123	0	0
23963	126	0	0
23964	128	0	0
23965	132	0	0
23966	134	0	0
23967	146	0	0
23968	146	0	0
23969	163	0	0
23970	168	0	0
23971	173	0	0
23972	172	0	0
23973	173	0	0
23974	166	0	0
23975	167	0	0
23976	167	0	0
23977	168	0	0
23978	166	0	0
23979	163	0	0
23980	168	0	0
23981	169	0	0
23982	176	0	0
23983	183	0	0
23984	184	0	0
23985	188	0	0
23986	187	0	0
23987	182	0	0
23988	183	0	0
23989	182	0	0
23990	182	0	0
23991	182	0	0
23992	181	0	0
23993	181	0	0
23994	181	0	0
23995	182	0	0
23996	183	0	0
23997	183	0	0
23998	179	0	0
23999	179	0	0
24000	179	1	0
24001	179	0	0
24002	180	0	0
24003	179	0	0
24004	181	0	0
24005	183	0	0
24006	183	0	0
24007	182	0	0
24008	175	0	0
24009	175	0	0
24010	179	0	0
24011	179	0	0
24012	178	0	0
24013	176	0	0
24014	175	0	0
24015	175	0	0
24016	176	0	0
24017	176	0	0
24018	183	0	0
24019	183	0	0
24020	183	0	0
24021	187	0	0
24022	189	0	0
24023	189	0	0
24024	189	0	0
24025	189	0	0
24026	189	0	0
24027	189	0	0
24028	190	0	0
24029	190	0	0
24030	195	0	0
24031	196	0	0
24032	200	0	0
24033	200	0	0
24034	197	0	0
24035	199	0	0
24036	199	0	0
24037	197	0	0
24038	197	0	0
24039	196	0	0
24040	198	0	0
24041	198	0	0
24042	198	0	0
24043	198	0	0
24044	193	0	0
24045	193	0	0
24046	209	0	0
24047	210	0	0
24048	214	0	0
24049	215	0	0
24050	214	0	0
24051	220	0	0
24052	221	0	0
24053	221	0	0
24054	221	0	0
24055	216	0	0
24056	215	0	0
24057	214	0	0
24058	207	0	0
24059	203	0	0
24060	192	0	0
24061	195	0	0
24062	196	0	0
24063	195	0	0
24064	195	0	0
24065	195	0	0
24066	197	0	0
24067	203	0	0
24068	206	0	0
24069	214	0	0
24070	214	0	0
24071	215	0	0
24072	216	0	0
24073	218	0	0
24074	216	0	0
24075	217	0	0
24076	211	0	0
24077	211	0	0
24078	211	0	0
24079	210	0	0
24080	207	0	0
24081	205	0	0
24082	204	0	0
24083	202	0	0
24084	206	0	0
24085	212	0	0
24086	212	0	0
24087	213	0	0
24088	212	0	0
24089	215	0	0
24090	213	0	0
24091	211	0	0
24092	217	0	0
24093	217	0	0
24094	208	0	0
24095	206	0	0
24096	206	0	0
24097	207	0	0
24098	207	0	0
24099	207	0	0
24100	208	0	0
24101	209	0	0
24102	224	0	0
24103	223	0	0
24104	223	0	0
24105	227	0	0
24106	224	0	0
24107	223	0	0
24108	222	0	0
24109	222	0	0
24110	218	0	0
24111	217	0	0
24112	219	0	0
24113	219	0	0
24114	218	0	0
24115	217	0	0
24116	220	0	0
24117	221	0	0
24118	221	0	0
24119	223	0	0
24120	219	0	0
24121	213	0	0
24122	221	0	0
24123	224	0	0
24124	228	0	0
24125	226	0	0
24126	224	0	0
24127	224	0	0
24128	224	0	0
24129	225	0	0
24130	225	0	0
24131	213	0	0
24132	213	0	0
24133	203	0	0
24134	203	0	0
24135	201	0	0
24136	200	0	0
24137	200	0	0
24138	200	0	0
24139	199	0	0
24140	201	0	0
24141	201	0	0
24142	211	0	0
24143	211	0	0
24144	211	0	0
24145	213	0	0
24146	212	0	0
24147	214	0	0
24148	214	0	0
24149	214	0	0
24150	212	0	0
24151	213	0	0
24152	213	0	0
24153	213	1	0
24154	215	0	0
24155	215	0	0
24156	213	0	0
24157	213	0	0
24158	210	0	0
24159	210	0	0
24160	212	0	0
24161	209	0	0
24162	209	0	0
24163	213	0	0
24164	214	0	0
24165	218	0	0
24166	230	0	0
24167	228	0	0
24168	228	0	0
24169	221	0	0
24170	220	0	0
24171	219	0	0
24172	216	0	0
24173	216	0	0
24174	221	0	0
24175	221	0	0
24176	223	0	0
24177	223	0	0
24178	222	0	0
24179	221	0	0
24180	222	0	0
24181	216	0	0
24182	223	0	0
24183	219	0	0
24184	218	0	0
24185	220	0	0
24186	218	0	0
24187	217	0	0
24188	217	0	0
24189	216	0	0
24190	217	0	0
24191	216	0	0
24192	217	0	0
24193	217	0	0
24194	217	0	0
24195	217	0	0
24196	218	0	0
24197	203	0	0
24198	202	0	0
24199	198	0	0
24200	200	0	0
24201	201	0	0
24202	201	0	0
24203	201	0	0
24204	201	0	0
24205	201	0	0
24206	201	0	0
24207	201	0	0
24208	201	0	0
24209	201	0	0
24210	201	0	0
24211	204	0	0
24212	201	0	0
24213	201	0	0
24214	201	0	0
24215	200	0	0
24216	200	0	0
24217	195	0	0
24218	192	0	0
24219	189	0	0
24220	180	0	0
24221	181	0	0
24222	181	0	0
24223	183	0	0
24224	182	0	0
24225	182	0	0
24226	180	0	0
24227	180	0	0
24228	180	0	0
24229	181	0	0
24230	181	0	0
24231	181	0	0
24232	180	0	0
24233	179	0	0
24234	179	0	0
24235	175	0	0
24236	170	0	0
24237	168	0	0
24238	168	0	0
24239	168	0	0
24240	166	0	0
24241	168	0	0
24242	176	0	0
24243	173	0	0
24244	174	0	0
24245	174	0	0
24246	174	0	0
24247	174	0	0
24248	168	0	0
24249	168	0	0
24250	168	0	0
24251	165	0	0
24252	163	0	0
24253	147	0	0
24254	147	0	0
24255	146	0	0
24256	144	0	0
24257	144	0	0
24258	144	0	0
24259	144	0	0
24260	143	0	0
24261	143	0	0
24262	146	0	0
24263	144	0	0
24264	152	0	0
24265	153	0	0
24266	154	0	0
24267	150	0	0
24268	149	0	0
24269	149	0	0
24270	147	0	0
24271	145	0	0
24272	145	0	0
24273	135	0	0
24274	132	0	0
24275	126	0	0
24276	126	0	0
24277	126	0	0
24278	126	0	0
24279	125	0	0
24280	124	0	0
24281	126	0	0
24282	130	0	0
24283	131	0	0
24284	132	0	0
24285	133	0	0
24286	133	0	0
24287	131	0	0
24288	131	0	0
24289	130	0	0
24290	130	0	0
24291	128	0	0
24292	128	0	0
24293	118	0	0
24294	118	0	0
24295	116	0	0
24296	114	0	0
24297	114	0	0
24298	112	0	0
24299	112	0	0
24300	112	0	0
24301	114	0	0
24302	115	0	0
24303	114	0	0
24304	117	0	0
24305	116	0	0
24306	118	0	0
24307	115	0	0
24308	115	0	0
24309	114	0	0
24310	115	0	0
24311	111	0	0
24312	110	0	0
24313	96	0	0
24314	94	0	0
24315	93	0	0
24316	94	0	0
24317	94	0	0
24318	95	0	0
24319	95	0	0
24320	96	0	0
24321	97	0	0
24322	99	0	0
24323	96	0	0
24324	96	0	0
24325	91	0	0
24326	91	0	0
24327	89	0	0
24328	89	0	0
24329	89	0	0
24330	89	0	0
24331	85	0	0
24332	85	0	0
24333	77	0	0
24334	76	0	0
24335	76	0	0
24336	74	0	0
24337	75	0	0
24338	77	0	0
24339	77	0	0
24340	76	0	0
24341	77	0	0
24342	78	0	0
24343	77	0	0
24344	79	0	0
24345	79	0	0
24346	79	0	0
24347	78	0	0
24348	77	0	0
24349	77	0	0
24350	78	0	0
24351	77	0	0
24352	75	0	0
24353	69	0	0
24354	67	0	0
24355	67	0	0
24356	67	0	0
24357	68	0	0
24358	68	0	0
24359	67	0	0
24360	67	0	0
24361	69	0	0
24362	70	0	0
24363	69	0	0
24364	69	0	0
24365	69	0	0
24366	69	0	0
24367	69	0	0
24368	69	0	0
24369	69	0	0
24370	68	0	0
24371	65	0	0
24372	65	0	0
24373	58	0	0
24374	58	0	0
24375	57	0	0
24376	57	0	0
24377	57	0	0
24378	57	0	0
24379	56	0	0
24380	54	0	0
24381	54	0	0
24382	53	0	0
24383	53	0	0
24384	55	0	0
24385	55	0	0
24386	55	0	0
24387	55	0	0
24388	55	0	0
24389	55	0	0
24390	55	0	0
24391	52	0	0
24392	52	0	0
24393	39	0	0
24394	38	0	0
24395	38	0	0
24396	38	0	0
24397	37	0	0
24398	37	0	0
24399	37	0	0
24400	35	0	0
24401	37	0	0
24402	38	0	0
24403	38	0	0
24404	38	0	0
24405	38	0	0
24406	38	0	0
24407	38	0	0
24408	38	0	0
24409	38	0	0
24410	38	0	0
24411	35	0	0
24412	35	0	0
24413	30	0	0
24414	30	0	0
24415	29	0	0
24416	30	0	0
24417	29	0	0
24418	28	0	0
24419	28	0	0
24420	28	0	0
24421	29	0	0
24422	30	0	0
24423	30	0	0
24424	31	0	0
24425	32	0	0
24426	32	0	0
24427	32	0	0
24428	32	0	0
24429	32	0	0
24430	33	0	0
24431	32	0	0
24432	32	0	0
24433	24	0	0
24434	24	0	0
24435	24	0	0
24436	23	0	0
24437	24	0	0
24438	26	0	0
24439	26	0	0
24440	26	0	0
24441	27	0	0
24442	27	0	0
24443	27	0	0
24444	31	0	0
24445	31	0	0
24446	31	0	0
24447	31	0	0
24448	31	0	0
24449	31	0	0
24450	32	0	0
24451	30	0	0
24452	30	0	0
24453	29	0	0
24454	29	0	0
24455	29	0	0
24456	29	0	0
24457	29	0	0
24458	29	0	0
24459	29	0	0
24460	29	0	0
24461	29	0	0
24462	27	0	0
24463	27	0	0
24464	30	0	0
24465	30	0	0
24466	30	0	0
24467	30	0	0
24468	30	0	0
24469	30	0	0
24470	30	0	0
24471	28	0	0
24472	28	0	0
24473	26	0	0
24474	27	0	0
24475	27	0	0
24476	27	0	0
24477	27	0	0
24478	28	0	0
24479	28	0	0
24480	28	0	0
24481	28	0	0
24482	27	0	0
24483	26	0	0
24484	26	0	0
24485	26	0	0
24486	26	0	0
24487	26	0	0
24488	26	0	0
24489	26	0	0
24490	26	0	0
24491	25	0	0
24492	25	0	0
24493	22	0	0
24494	22	0	0
24495	22	0	0
24496	22	0	0
24497	22	0	0
24498	22	0	0
24499	22	0	0
24500	19	0	0
24501	19	0	0
24502	19	0	0
24503	19	0	0
24504	19	0	0
24505	19	0	0
24506	19	0	0
24507	19	0	0
24508	18	0	0
24509	18	0	0
24510	18	0	0
24511	17	0	0
24512	17	0	0
24513	16	0	0
24514	16	0	0
24515	16	0	0
24516	16	0	0
24517	16	0	0
24518	16	0	0
24519	16	0	0
24520	16	0	0
24521	16	0	0
24522	16	0	0
24523	16	0	0
24524	16	0	0
24525	16	0	0
24526	16	0	0
24527	14	0	0
24528	14	0	0
24529	14	0	0
24530	14	0	0
24531	13	0	0
24532	12	0	0
24533	11	0	0
24534	11	0	0
24535	11	0	0
24536	11	0	0
24537	12	0	0
24538	12	0	0
24539	12	0	0
24540	12	0	0
24541	12	0	0
24542	12	0	0
24543	12	0	0
24544	13	0	0
24545	13	0	0
24546	13	0	0
24547	13	0	0
24548	12	0	0
24549	12	0	0
24550	12	0	0
24551	12	0	0
24552	12	0	0
24553	10	0	0
24554	10	0	0
24555	10	0	0
24556	10	0	0
24557	10	0	0
24558	10	0	0
24559	10	0	0
24560	9	0	0
24561	8	0	0
24562	8	0	0
24563	7	0	0
24564	7	0	0
24565	7	0	0
24566	7	0	0
24567	7	0	0
24568	7	0	0
24569	7	0	0
24570	7	0	0
24571	7	0	0
24572	7	0	0
24573	3	0	0
24574	3	0	0
24575	3	0	0
24576	3	0	0
24577	3	0	0
24578	3	0	0
24579	3	0	0
24580	2	0	0
24581	2	0	0
24582	2	0	0
24583	2	0	0
24584	2	0	0
24585	2	0	0
24586	2	0	0
24587	2	0	0
24588	2	0	0
24589	2	0	0
24590	2	0	0
24591	2	0	0
24592	2	0	0
24593	2	0	0
24594	2	0	0
24595	1	0	0
24596	1	0	0
24597	1	0	0
24598	1	0	0
24599	1	0	0
24600	1	0	0
24601	1	0	0
24602	1	0	0
24603	1	0	0
24604	1	0	0
24605	1	0	0
24606	1	0	0
24607	1	0	0
24608	1	0	0
24609	1	0	0
24610	1	0	0
24611	1	0	0
24612	1	0	0
24613	1	0	0
24614	1	0	0
24615	1	0	0
24616	1	0	0
24617	1	0	0
24618	1	0	0
24619	1	0	0
24620	1	0	0
24621	1	0	0
24622	1	0	0
24623	1	0	0
24624	1	0	0
24625	1	0	0
24626	1	0	0
24627	1	0	0
24628	1	0	0
24629	1	0	0
24637	2	0	0
24638	2	0	0
24639	2	0	0
24640	2	0	0
24641	2	0	0
24642	2	0	0
24643	2	0	0
24644	2	0	0
24645	2	0	0
24646	2	0	0
24647	2	0	0
24648	2	0	0
24649	2	0	0
24650	2	0	0
24651	2	0	0
24652	2	0	0
24653	2	0	0
24654	2	0	0
24655	2	0	0
24656	2	0	0
24657	2	0	0
24658	2	0	0
24659	2	0	0
24660	2	0	0
24661	2	0	0
24662	2	0	0
24663	2	0	0
24664	2	0	0
24665	2	0	0
24666	2	0	0
24667	2	0	0
24668	2	0	0
24669	2	0	0
24670	2	0	0
24671	2	0	0
24672	2	0	0
24673	2	0	0
24674	2	0	0
24675	2	0	0
24676	2	0	0
24677	2	0	0
24678	2	0	0
24679	1	0	0
24680	1	0	0
24681	1	0	0
24682	1	0	0
24683	1	0	0
24684	1	0	0
24685	1	0	0
24686	3	0	0
24687	3	0	0
24688	2	0	0
24689	2	0	0
24690	2	0	0
24691	2	0	0
24692	3	0	0
24693	3	0	0
24694	4	0	0
24695	4	0	0
24696	6	0	0
24697	6	0	0
24698	6	0	1
24699	6	0	0
24700	6	0	0
24701	6	0	0
24702	6	0	0
24703	6	0	0
24704	6	0	0
24705	6	0	0
24706	6	0	0
24707	6	0	0
24708	6	0	0
24709	6	0	0
24710	6	0	0
24711	6	0	0
24712	6	0	0
24713	6	0	0
24714	6	0	0
24715	7	0	0
24716	7	0	0
24717	7	0	0
24718	8	0	0
24719	8	0	0
24720	10	0	0
24721	10	0	0
24722	10	0	0
24723	10	0	0
24724	10	0	0
24725	13	0	0
24726	13	0	0
24727	13	0	0
24728	13	0	0
24729	13	0	0
24730	13	0	0
24731	13	0	0
24732	13	0	0
24733	15	0	0
24734	15	0	0
24735	15	0	0
24736	15	0	0
24737	15	0	0
24738	15	0	0
24739	15	0	0
24740	15	0	0
24741	15	0	0
24742	15	0	0
24743	15	0	0
24744	16	0	0
24745	16	0	0
24746	24	0	0
24747	24	0	0
24748	24	0	0
24749	26	0	0
24750	26	0	0
24751	28	0	0
24752	29	0	0
24753	29	0	0
24754	32	0	0
24755	31	0	0
24756	37	0	0
24757	37	0	0
24758	38	0	0
24759	39	0	0
24760	39	0	0
24761	40	0	0
24762	42	0	0
24763	42	0	0
24764	41	0	0
24765	41	0	0
24766	41	0	0
24767	42	0	0
24768	43	0	0
24769	44	0	0
24770	44	0	0
24771	44	0	0
24772	44	0	0
24773	46	0	0
24774	46	0	0
24775	46	0	0
24776	46	0	0
24777	48	0	0
24778	48	0	0
24779	48	0	0
24780	51	0	0
24781	51	0	0
24782	56	0	0
24783	57	0	0
24784	57	0	0
24785	60	0	0
24786	60	0	0
24787	65	0	0
24788	65	0	0
24789	68	0	0
24790	68	0	0
24791	68	0	0
24792	69	0	0
24793	71	0	0
24794	71	0	0
24795	72	0	0
24796	77	0	0
24797	77	0	0
24798	78	0	0
24799	79	0	0
24800	78	0	0
24801	79	0	0
24802	79	0	0
24803	79	0	0
24804	79	0	0
24805	80	0	0
24806	80	0	0
24807	80	0	0
24808	83	0	0
24809	85	0	0
24810	85	0	0
24811	88	0	0
24812	88	0	0
24813	92	0	0
24814	94	0	0
24815	94	0	0
24816	98	0	0
24817	98	0	0
24818	105	0	0
24819	106	0	0
24820	107	0	0
24821	107	0	0
24822	107	0	0
24823	105	0	0
24824	107	0	0
24825	106	0	0
24826	112	0	0
24827	112	0	0
24828	113	0	0
24829	118	0	0
24830	119	0	0
24831	117	0	0
24832	117	0	0
24833	119	0	0
24834	119	0	0
24835	120	0	0
24836	120	0	0
24837	120	0	0
24838	120	0	0
24839	124	0	0
24840	125	0	0
24841	125	0	0
24842	129	0	0
24843	129	0	0
24844	134	0	0
24845	134	0	0
24846	134	0	0
24847	132	0	0
24848	132	0	0
24849	141	0	0
24850	141	0	0
24851	141	0	0
24852	141	0	0
24853	142	0	0
24854	150	0	0
24855	150	0	0
24856	151	0	0
24857	155	0	0
24858	157	0	0
24859	157	0	0
24860	160	0	0
24861	165	0	0
24862	166	0	0
24863	166	0	0
24864	171	0	0
24865	171	0	0
24866	171	0	0
24867	172	0	0
24868	174	0	0
24869	175	0	0
24870	176	0	0
24871	176	0	0
24872	182	0	0
24873	182	0	0
24874	182	0	0
24875	182	0	0
24876	178	0	0
24877	179	0	0
24878	179	0	0
24879	180	0	0
24880	185	0	0
24881	185	0	0
24882	185	0	0
24883	185	0	0
24884	185	0	0
24885	185	0	0
24886	185	0	0
24887	185	0	0
24888	184	0	0
24889	186	0	0
24890	202	0	0
24891	202	0	0
24892	203	0	0
24893	203	0	0
24894	208	0	0
24895	208	0	0
24896	206	0	0
24897	208	0	0
24898	212	0	0
24899	210	0	0
24900	211	0	0
24901	217	0	0
24902	218	0	0
24903	217	0	0
24904	221	0	0
24905	221	0	0
24906	221	0	0
24907	216	0	0
24908	220	0	0
24909	218	0	0
24910	218	0	0
24911	220	0	0
24912	219	0	0
24913	220	0	0
24914	233	0	0
24915	245	0	0
24916	246	0	0
24917	246	0	0
24918	244	0	0
24919	244	0	0
24920	244	0	0
24921	243	0	0
24922	243	0	0
24923	245	0	0
24924	242	0	0
24925	249	0	0
24926	249	0	0
24927	249	0	0
24928	251	0	0
24929	252	0	0
24930	252	0	0
24931	250	0	0
24932	249	0	0
24933	246	0	0
24934	249	0	0
24935	252	0	0
24936	250	0	0
24937	249	0	0
24938	254	0	0
24939	255	0	0
24940	252	0	0
24941	252	0	0
24942	253	0	0
24943	253	0	0
24944	251	0	0
24945	251	0	0
24946	253	0	0
24947	251	0	0
24948	253	0	0
24949	252	0	0
24950	250	0	0
24951	253	0	0
24952	265	0	0
24953	267	0	0
24954	267	0	0
24955	267	0	0
24956	268	0	0
24957	269	0	0
24958	269	0	0
24959	270	0	0
24960	269	0	0
24961	270	0	0
24962	269	0	0
24963	269	0	0
24964	264	0	0
24965	263	0	0
24966	263	0	0
24967	285	0	0
24968	299	0	0
24969	293	0	0
24970	292	0	0
24971	301	0	0
24972	304	0	0
24973	303	0	0
24974	303	0	0
24975	316	0	0
24976	317	0	0
24977	318	0	0
24978	318	0	0
24979	317	0	0
24980	312	0	0
24981	315	0	0
24982	326	0	0
24983	327	0	0
24984	328	0	0
24985	332	0	0
24986	333	0	0
24987	335	0	0
24988	335	0	0
24989	334	0	0
24990	332	0	0
24991	333	0	0
24992	337	0	0
24993	340	0	0
24994	346	0	0
24995	346	0	0
24996	349	0	0
24997	347	0	0
24998	350	0	0
24999	349	0	0
25000	343	0	0
25001	349	0	0
25002	353	0	0
25003	353	0	0
25004	357	0	0
25005	350	0	0
25006	355	0	0
25007	354	0	0
25008	350	0	0
25009	352	0	0
25010	352	0	0
25011	348	0	0
25012	349	0	0
25013	348	0	0
25014	348	0	0
25015	342	0	0
25016	343	0	0
25017	343	0	0
25018	348	0	0
25019	349	0	0
25020	350	0	0
25021	349	0	0
25022	348	0	0
25023	343	0	0
25024	343	0	0
25025	343	0	0
25026	343	0	0
25027	344	0	0
25028	341	0	0
25029	341	0	0
25030	339	0	0
25031	335	0	0
25032	335	0	0
25033	335	0	0
25034	336	0	0
25035	334	0	0
25036	334	0	0
25037	334	0	0
25038	339	0	0
25039	339	0	0
25040	334	0	0
25041	322	0	0
25042	322	0	0
25043	327	0	0
25044	326	0	0
25045	322	0	0
25046	320	0	0
25047	317	0	0
25048	316	0	0
25049	314	0	0
25050	313	0	0
25051	313	0	0
25052	305	0	0
25053	304	0	0
25054	303	0	0
25055	299	0	0
25056	299	0	0
25057	298	0	0
25058	301	0	0
25059	298	0	0
25060	299	0	0
25061	299	0	0
25062	298	0	0
25063	298	0	0
25064	293	0	0
25065	285	0	0
25066	275	0	0
25067	274	0	0
25068	274	0	0
25069	274	0	0
25070	277	0	0
25071	277	0	0
25072	277	0	0
25073	277	0	0
25074	275	0	0
25075	274	0	0
25076	269	0	0
25077	269	0	0
25078	271	0	0
25079	274	0	0
25080	289	0	0
25081	298	0	0
25082	298	0	0
25083	298	0	0
25084	300	0	0
25085	297	0	0
25086	295	0	0
25087	298	0	0
25088	300	0	0
25089	295	0	0
25090	296	0	0
25091	297	0	0
25092	298	0	0
25093	297	0	0
25094	320	0	0
25095	320	0	0
25096	321	0	0
25097	318	0	0
25098	321	0	0
25099	323	0	0
25100	335	0	0
25101	333	0	0
25102	335	0	0
25103	314	0	0
25104	317	0	0
25105	316	0	0
25106	317	0	0
25107	321	0	0
25108	321	0	0
25109	354	0	0
25110	375	0	0
25111	374	0	0
25112	384	0	0
25113	384	0	0
25114	388	0	0
25115	388	0	0
25116	388	0	0
25117	389	0	0
25118	355	0	0
25119	346	0	0
25120	348	0	0
25121	347	0	0
25122	335	0	0
25123	332	0	0
25124	332	0	0
25125	337	0	0
25126	335	0	0
25127	346	0	0
25128	351	0	0
25129	354	0	0
25130	354	0	0
25131	354	0	0
25132	368	0	0
25133	361	0	0
25134	363	0	0
25135	363	0	0
25136	359	0	0
25137	376	0	0
25138	374	0	0
25139	374	0	0
25140	374	0	0
25141	369	0	0
25142	394	0	0
25143	408	0	0
25144	410	0	0
25145	403	0	0
25146	400	0	0
25147	398	0	0
25148	398	0	0
25149	395	0	0
25150	395	0	0
25151	394	0	0
25152	388	0	0
25153	387	0	0
25154	393	0	0
25155	388	0	0
25156	387	0	0
25157	383	0	0
25158	382	0	0
25159	382	0	0
25160	386	0	0
25161	391	0	0
25162	393	0	0
25163	388	0	0
25164	389	0	0
25165	390	0	0
25166	396	0	0
25167	395	0	0
25168	395	0	0
25169	388	0	0
25170	383	0	0
25171	381	0	0
25172	382	0	0
25173	382	0	0
25174	381	0	0
25175	381	0	0
25176	412	0	0
25177	414	0	0
25178	415	0	0
25179	416	0	0
25180	416	0	0
25181	417	0	0
25182	417	0	0
25183	417	0	0
25184	420	0	0
25185	419	0	0
25186	419	0	0
25187	419	0	0
25188	419	0	0
25189	415	0	0
25190	416	0	0
25191	418	0	0
25192	416	0	0
25193	418	0	0
25194	412	0	0
25195	412	0	0
25196	413	0	0
25197	413	0	0
25198	414	0	0
25199	414	0	0
25200	416	0	0
25201	431	0	0
25202	431	0	0
25203	431	0	0
25204	428	0	0
25205	427	0	0
25206	429	0	0
25207	434	0	0
25208	434	0	0
25209	430	0	0
25210	430	0	0
25211	436	0	0
25212	443	0	0
25213	443	0	0
25214	442	0	0
25215	443	0	0
25216	445	0	0
25217	457	0	0
25218	457	0	0
25219	457	0	0
25220	458	0	0
25221	459	0	0
25222	461	0	0
25223	461	0	0
25224	462	0	0
25225	462	0	0
25226	462	0	0
25227	461	0	0
25228	462	0	0
25229	457	0	0
25230	458	0	0
25231	445	0	0
25232	442	0	0
25233	442	0	0
25234	445	0	0
25235	440	0	0
25236	441	0	0
25237	441	1	0
25238	439	0	0
25239	437	0	0
25240	439	0	0
25241	455	0	0
25242	454	0	0
25243	453	0	0
25244	451	0	0
25245	430	0	0
25246	430	0	0
25247	429	0	0
25248	432	0	0
25249	426	0	0
25250	424	0	0
25251	413	0	0
25252	413	0	0
25253	407	0	0
25254	406	0	0
25255	404	0	0
25256	404	0	0
25257	408	0	0
25258	406	0	0
25259	403	0	0
25260	371	0	0
25261	354	0	0
25262	352	0	0
25263	345	0	0
25264	345	0	0
25265	342	0	0
25266	344	0	0
25267	349	0	0
25268	362	0	0
25269	370	0	0
25270	370	0	0
25271	376	0	0
25272	377	0	0
25273	377	0	0
25274	381	0	0
25275	380	0	0
25276	377	0	0
25277	369	0	0
25278	353	0	0
25279	356	0	0
25280	354	0	0
25281	354	0	0
25282	353	0	0
25283	335	0	0
25284	387	0	0
25285	387	0	0
25286	387	0	0
25287	393	1	0
25288	378	0	0
25289	380	0	0
25290	382	0	0
25291	382	0	0
25292	384	0	0
25293	341	0	0
25294	340	0	0
25295	343	0	0
25296	344	0	0
25297	345	0	0
25298	345	0	0
25299	345	0	0
25300	345	0	0
25301	345	0	0
25302	345	0	0
25303	345	0	0
25304	343	0	0
25305	337	0	0
25306	339	0	0
25307	340	0	0
25308	347	0	0
25309	347	0	0
25310	345	0	0
25311	341	0	0
25312	337	0	0
25313	336	0	0
25314	338	0	0
25315	338	0	0
25316	338	0	0
25317	332	0	0
25318	362	0	0
25319	362	0	0
25320	362	0	0
25321	363	0	0
25322	365	0	0
25323	367	0	0
25324	369	0	0
25325	370	0	0
25326	370	0	0
25327	334	0	0
25328	335	0	0
25329	333	0	0
25330	334	0	0
25331	335	0	0
25332	334	0	0
25333	334	0	0
25334	334	0	0
25335	332	0	0
25336	333	0	0
25337	333	0	0
25338	334	0	0
25339	332	0	0
25340	333	0	0
25341	332	0	0
25342	331	0	0
25343	339	0	0
25344	340	0	0
25345	342	0	0
25346	343	0	0
25347	342	0	0
25348	347	0	0
25349	346	0	0
25350	346	0	0
25351	345	0	0
25352	327	0	0
25353	331	0	0
25354	337	0	0
25355	338	0	0
25356	338	0	0
25357	336	0	0
25358	338	0	0
25359	350	0	0
25360	350	0	0
25361	350	0	0
25362	346	0	0
25363	343	0	0
25364	342	0	0
25365	342	0	0
25366	340	0	0
25367	338	0	0
25368	326	0	0
25369	326	0	0
25370	326	0	0
25371	325	0	0
25372	321	0	0
25373	320	0	0
25374	320	0	0
25375	317	0	0
25376	321	0	0
25377	322	0	0
25378	322	0	0
25379	322	0	0
25380	319	0	0
25381	320	0	0
25382	318	0	0
25383	318	0	0
25384	318	0	0
25385	314	0	0
25386	314	0	0
25387	319	0	0
25388	321	0	0
25389	318	0	0
25390	324	0	0
25391	319	0	0
25392	312	0	0
25393	313	0	0
25394	315	0	0
25395	315	0	0
25396	315	0	0
25397	316	0	0
25398	316	0	0
25399	318	0	0
25400	316	0	0
25401	313	0	0
25402	315	0	0
25403	317	0	0
25404	327	0	0
25405	328	0	0
25406	327	0	0
25407	329	0	0
25408	324	0	0
25409	329	0	0
25410	329	0	0
25411	342	0	0
25412	340	0	0
25413	347	0	0
25414	347	0	0
25415	347	0	0
25416	347	0	0
25417	348	0	0
25418	340	0	0
25419	349	0	0
25420	344	0	0
25421	343	0	0
25422	333	0	0
25423	334	0	0
25424	334	0	0
25425	334	0	0
25426	334	0	0
25427	334	0	0
25428	332	0	0
25429	339	0	0
25430	332	0	0
25431	333	0	0
25432	334	0	0
25433	333	0	0
25434	344	0	0
25435	294	0	0
25436	290	0	0
25437	290	0	0
25438	281	0	0
25439	318	0	0
25440	319	0	0
25441	326	0	0
25442	326	0	0
25443	324	0	0
25444	321	0	0
25445	316	0	0
25446	315	0	0
25447	314	0	0
25448	311	0	0
25449	311	0	0
25450	313	0	0
25451	318	0	0
25452	318	0	0
25453	318	0	0
25454	318	0	0
25455	320	0	0
25456	332	0	0
25457	330	0	0
25458	336	0	0
25459	330	0	0
25460	331	0	0
25461	331	0	0
25462	330	0	0
25463	336	0	0
25464	336	0	0
25465	335	0	0
25466	363	0	0
25467	368	0	0
25468	381	0	0
25469	354	0	0
25470	357	0	0
25471	357	1	0
25472	354	0	0
25473	357	0	0
25474	356	0	0
25475	355	0	0
25476	354	0	0
25477	354	0	0
25478	356	0	0
25479	355	0	0
25480	356	1	0
25481	354	0	0
25482	353	0	0
25483	356	0	0
25484	356	0	0
25485	357	0	0
25486	357	0	0
25487	358	0	0
25488	362	0	0
25489	361	0	0
25490	366	0	0
25491	365	0	0
25492	386	0	0
25493	385	0	0
25494	379	0	0
25495	376	0	0
25496	376	0	0
25497	381	0	0
25498	380	0	0
25499	376	0	0
25500	384	0	0
25501	383	0	0
25502	385	0	0
25503	387	0	0
25504	386	0	0
25505	379	0	0
25506	378	0	0
25507	383	0	0
25508	380	0	0
25509	375	0	0
25510	370	0	0
25511	371	0	0
25512	373	0	0
25513	370	0	0
25514	370	0	0
25515	370	0	0
25516	370	0	0
25517	370	0	0
25518	370	0	0
25519	369	0	0
25520	369	0	0
25521	369	0	0
25522	369	0	0
25523	369	0	0
25524	371	0	0
25525	371	0	0
25526	371	0	0
25527	367	0	0
25528	366	0	0
25529	372	0	0
25530	371	0	0
25531	371	0	0
25532	364	0	0
25533	364	0	0
25534	373	0	0
25535	373	0	0
25536	376	0	0
25537	376	0	0
25538	366	0	0
25539	366	0	0
25540	364	0	0
25541	361	0	0
25542	359	0	0
25543	350	0	0
25544	350	0	0
25545	348	0	0
25546	368	0	0
25547	368	0	0
25548	367	0	0
25549	366	0	0
25550	362	0	0
25551	362	0	0
25552	362	0	0
25553	381	0	0
25554	381	0	0
25555	377	0	0
25556	375	0	0
25557	374	0	0
25558	373	0	0
25559	377	0	0
25560	383	0	0
25561	388	0	0
25562	373	0	0
25563	372	0	0
25564	364	0	0
25565	364	0	0
25566	365	0	0
25567	364	0	0
25568	360	0	0
25569	356	0	0
25570	344	0	0
25571	347	0	0
25572	348	0	0
25573	348	0	0
25574	348	0	0
25575	348	0	0
25576	354	0	0
25577	354	0	0
25578	354	0	0
25579	354	0	0
25580	357	0	0
25581	392	0	0
25582	405	0	0
25583	403	0	0
25584	405	0	0
25585	399	0	0
25586	401	0	0
25587	401	0	0
25588	402	0	0
25589	402	0	0
25590	371	0	0
25591	371	0	0
25592	363	0	0
25593	371	0	0
25594	372	0	0
25595	379	0	0
25596	380	0	0
25597	380	0	0
25598	387	0	0
25599	387	0	0
25600	397	0	0
25601	395	0	0
25602	388	0	0
25603	393	0	0
25604	393	0	0
25605	393	0	0
25606	393	0	0
25607	377	0	0
25608	418	0	0
25609	414	0	0
25610	418	0	0
25611	419	0	0
25612	421	0	0
25613	424	0	0
25614	418	0	0
25615	417	0	0
25616	418	0	0
25617	376	0	0
25618	378	0	0
25619	365	0	0
25620	365	0	0
25621	362	0	0
25622	367	0	0
25623	370	0	0
25624	367	0	0
25625	366	0	0
25626	365	0	0
25627	367	0	0
25628	367	0	0
25629	368	0	0
25630	370	0	0
25631	368	0	0
25632	372	0	0
25633	373	0	0
25634	384	0	0
25635	387	0	0
25636	387	0	0
25637	386	0	0
25638	383	0	0
25639	383	0	0
25640	384	0	0
25641	379	0	0
25642	383	0	0
25643	361	0	0
25644	366	0	0
25645	366	0	0
25646	368	0	0
25647	368	0	0
25648	360	0	0
25649	369	0	0
25650	370	0	0
25651	360	0	0
25652	360	0	0
25653	358	0	0
25654	358	0	0
25655	357	0	0
25656	357	0	0
25657	358	0	0
25658	353	0	0
25659	352	0	0
25660	354	0	0
25661	353	0	0
25662	352	0	0
25663	354	0	0
25664	354	0	0
25665	354	0	0
25666	354	0	0
25667	354	0	0
25668	354	0	0
25669	354	0	0
25670	355	0	0
25671	355	0	0
25672	355	0	0
25673	355	0	0
25674	355	0	0
25675	353	0	0
25676	359	0	0
25677	359	0	0
25678	359	0	0
25679	358	0	0
25680	360	0	0
25681	360	0	0
25682	361	0	0
25683	363	0	0
25684	370	0	0
25685	365	0	0
25686	367	0	0
25687	364	0	0
25688	365	0	0
25689	365	0	0
25690	365	0	0
25691	366	0	0
25692	366	0	0
25693	364	0	0
25694	364	0	0
25695	373	0	0
25696	373	0	0
25697	361	0	0
25698	360	0	0
25699	361	0	0
25700	360	0	0
25701	361	0	0
25702	361	0	0
25703	365	0	0
25704	350	0	0
25705	348	0	0
25706	342	0	0
25707	342	0	0
25708	351	0	0
25709	351	0	0
25710	345	0	0
25711	340	0	0
25712	348	0	0
25713	352	0	0
25714	353	0	0
25715	353	0	0
25716	354	0	0
25717	353	0	0
25718	371	0	0
25719	371	0	0
25720	372	0	0
25721	362	0	0
25722	365	0	0
25723	365	0	0
25724	365	0	0
25725	370	0	0
25726	369	0	0
25727	367	0	0
25728	369	0	0
25729	370	0	0
25730	360	0	0
25731	348	0	0
25732	328	0	0
25733	328	0	0
25734	333	0	0
25735	338	0	0
25736	333	0	0
25737	345	0	0
25738	345	0	0
25739	344	0	0
25740	344	0	0
25741	330	0	0
25742	340	0	0
25743	339	0	0
25744	334	0	0
25745	335	0	0
25746	327	0	0
25747	327	0	0
25748	327	0	0
25749	325	0	0
25750	332	0	0
25751	325	0	0
25752	326	0	0
25753	325	0	0
25754	320	0	0
25755	324	0	0
25756	324	0	0
25757	324	0	0
25758	324	0	0
25759	283	0	0
25760	286	0	0
25761	282	0	0
25762	286	0	0
25763	284	0	0
25764	281	0	0
25765	284	0	0
25766	286	0	0
25767	285	0	0
25768	285	0	0
25769	283	0	0
25770	282	0	0
25771	279	0	0
25772	278	0	0
25773	275	0	0
25774	275	0	0
25775	276	0	0
25776	276	0	0
25777	276	0	0
25778	275	0	0
25779	274	0	0
25780	279	0	0
25781	277	0	0
25782	278	0	0
25783	276	0	0
25784	273	0	0
25785	274	0	0
25786	271	0	0
25787	282	0	0
25788	282	0	0
25789	282	0	0
25790	279	0	0
25791	278	0	0
25792	281	0	0
25793	282	0	0
25794	281	0	0
25795	284	0	0
25796	284	0	0
25797	287	0	0
25798	285	0	0
25799	284	0	0
25800	275	0	0
25801	276	0	0
25802	276	0	0
25803	280	0	0
25804	281	0	0
25805	289	0	0
25806	289	0	0
25807	290	0	0
25808	289	0	0
25809	290	0	0
25810	293	0	0
25811	299	0	0
25812	303	0	0
25813	304	0	0
25814	301	0	0
25815	301	0	0
25816	301	0	0
25817	302	0	0
25818	306	0	0
25819	306	0	0
25820	306	0	0
25821	309	0	0
25822	316	0	0
25823	327	0	0
25824	331	0	0
25825	332	0	0
25826	334	0	0
25827	328	0	0
25828	330	0	0
25829	339	0	0
25830	340	0	0
25831	343	0	0
25832	346	0	0
25833	345	0	0
25834	344	0	0
25835	348	0	0
25836	348	0	0
25837	371	0	0
25838	371	0	0
25839	375	0	0
25840	375	0	0
25841	375	0	0
25842	376	0	0
25843	379	0	0
25844	379	0	0
25845	391	0	0
25846	381	0	0
25847	382	0	0
25848	377	0	0
25849	377	0	0
25850	377	0	0
25851	377	0	0
25852	377	0	0
25853	380	0	0
25854	374	0	0
25855	374	0	0
25856	375	0	0
25857	376	0	0
25858	376	0	0
25859	368	0	0
25860	368	0	0
25861	369	0	0
25862	369	0	0
25863	356	0	0
25864	351	0	0
25865	351	0	0
25866	354	0	0
25867	354	0	0
25868	356	0	0
25869	340	0	0
25870	340	0	0
25871	339	0	0
25872	348	0	0
25873	346	0	0
25874	347	0	0
25875	347	0	0
25876	348	0	0
25877	352	0	0
25878	348	0	0
25879	347	0	0
25880	347	0	0
25881	341	0	0
25882	343	0	0
25883	330	0	0
25884	331	0	0
25885	326	0	0
25886	324	0	0
25887	322	0	0
25888	313	0	0
25889	313	0	0
25890	312	0	0
25891	316	0	0
25892	315	0	0
25893	308	0	0
25894	310	0	0
25895	309	0	0
25896	309	0	0
25897	309	0	0
25898	309	0	0
25899	308	0	0
25900	302	0	0
25901	298	0	0
25902	295	0	0
25903	293	0	0
25904	295	0	0
25905	295	0	0
25906	291	0	0
25907	292	0	0
25908	293	0	0
25909	293	0	0
25910	293	0	0
25911	294	0	0
25912	294	0	0
25913	290	0	0
25914	290	0	0
25915	290	0	0
25916	286	0	0
25917	285	0	0
25918	286	0	0
25919	286	0	0
25920	286	0	0
25921	287	0	0
25922	292	0	0
25923	292	0	0
25924	298	0	0
25925	298	0	0
25926	297	0	0
25927	310	0	0
25928	312	0	0
25929	331	0	0
25930	331	0	0
25931	327	0	0
25932	328	0	0
25933	327	0	0
25934	336	0	0
25935	336	0	0
25936	326	0	0
25937	327	0	0
25938	313	0	0
25939	314	0	0
25940	317	0	0
25941	315	0	0
25942	316	0	0
25943	312	0	0
25944	309	0	0
25945	309	0	0
25946	310	0	0
25947	315	0	0
25948	310	0	0
25949	311	0	0
25950	319	0	0
25951	339	0	0
25952	338	0	0
25953	351	0	0
25954	347	0	0
25955	343	0	0
25956	340	0	0
25957	341	0	0
25958	341	0	0
25959	340	0	0
25960	339	0	0
25961	351	0	0
25962	341	0	0
25963	340	0	0
25964	341	0	0
25965	365	0	0
25966	370	1	0
25967	372	0	0
25968	371	0	0
25969	371	0	0
25970	372	0	0
25971	378	0	0
25972	379	0	0
25973	376	0	0
25974	371	0	0
25975	366	0	0
25976	367	0	0
25977	367	0	0
25978	366	0	0
25979	370	0	0
25980	364	0	0
25981	374	0	0
25982	370	0	0
25983	366	0	0
25984	371	0	0
25985	368	0	0
25986	358	0	0
25987	359	0	0
25988	334	0	0
25989	335	0	0
25990	328	0	0
25991	327	0	0
25992	329	0	0
25993	331	0	0
25994	330	0	0
25995	344	0	0
25996	335	1	0
25997	335	0	0
25998	338	0	0
25999	341	0	0
26000	341	0	0
26001	340	0	0
26002	340	0	0
26003	343	0	0
26004	344	0	0
26005	343	0	0
26006	345	0	0
26007	345	0	0
26008	348	0	0
26009	352	0	0
26010	353	0	0
26011	360	0	0
26012	360	0	0
26013	360	0	0
26014	361	0	0
26015	361	0	0
26016	364	0	0
26017	361	0	0
26018	370	0	0
26019	367	0	0
26020	368	0	0
26021	368	0	0
26022	379	0	0
26023	372	0	0
26024	376	0	0
26025	375	0	0
26026	375	0	0
26027	361	0	0
26028	358	0	0
26029	358	0	0
26030	358	0	0
26031	357	0	0
26032	356	0	0
26033	354	0	0
26034	354	0	0
26035	354	0	0
26036	355	0	0
26037	354	0	0
26038	354	0	0
26039	355	0	0
26040	355	0	0
26041	355	0	0
26042	350	0	0
26043	351	0	0
26044	351	0	0
26045	348	0	0
26046	347	0	0
26047	346	0	0
26048	348	0	0
26049	348	0	0
26050	348	0	0
26051	351	0	0
26052	350	0	0
26053	350	0	0
26054	350	0	0
26055	353	0	0
26056	354	0	0
26057	353	0	0
26058	353	0	0
26059	352	0	0
26060	352	0	0
26061	353	0	0
26062	349	0	0
26063	350	0	0
26064	350	0	0
26065	355	0	0
26066	357	0	0
26067	364	0	0
26068	382	0	0
26069	382	0	0
26070	382	0	0
26071	386	0	0
26072	385	0	0
26073	381	0	0
26074	383	0	0
26075	379	0	0
26076	380	0	0
26077	384	0	0
26078	372	0	0
26079	372	0	0
26080	354	0	0
26081	355	0	0
26082	357	0	0
26083	360	0	0
26084	360	0	0
26085	352	0	0
26086	352	0	0
26087	354	0	0
26088	353	0	0
26089	355	0	0
26090	354	0	0
26091	353	0	0
26092	353	0	0
26093	357	0	0
26094	358	0	0
26095	364	0	0
26096	361	0	0
26097	356	0	0
26098	352	0	0
26099	353	0	0
26100	352	0	0
26101	347	0	0
26102	340	0	0
26103	358	0	0
26104	362	0	0
26105	363	0	0
26106	363	0	0
26107	360	0	0
26108	362	0	0
26109	361	0	0
26110	359	0	0
26111	363	0	0
26112	346	0	0
26113	349	0	0
26114	350	0	0
26115	347	0	0
26116	328	0	0
26117	324	0	0
26118	323	0	0
26119	338	0	0
26120	336	0	0
26121	337	0	0
26122	333	0	0
26123	327	0	0
26124	326	0	0
26125	321	0	0
26126	325	0	0
26127	325	0	0
26128	322	0	0
26129	322	0	0
26130	310	0	0
26131	310	0	0
26132	302	0	0
26133	304	0	0
26134	306	0	0
26135	303	0	0
26136	305	0	0
26137	306	0	0
26138	305	0	0
26139	304	0	0
26140	306	0	0
26141	306	0	0
26142	307	0	0
26143	322	0	0
26144	321	0	0
26145	318	0	0
26146	306	0	0
26147	306	0	0
26148	307	0	0
26149	305	0	0
26150	304	0	0
26151	304	0	0
26152	304	0	0
26153	312	0	0
26154	308	0	0
26155	304	0	0
26156	304	0	0
26157	307	0	0
26158	309	0	0
26159	321	0	0
26160	319	0	0
26161	316	0	0
26162	309	0	0
26163	309	0	0
26164	308	0	0
26165	309	0	0
26166	311	0	0
26167	309	0	0
26168	308	0	0
26169	297	0	0
26170	297	0	0
26171	295	0	0
26172	295	0	0
26173	281	0	0
26174	281	0	0
26175	277	0	0
26176	277	0	0
26177	277	0	0
26178	282	0	0
26179	284	0	0
26180	287	0	0
26181	288	0	0
26182	287	0	0
26183	287	0	0
26184	288	0	0
26185	289	0	0
26186	289	0	0
26187	287	0	0
26188	290	0	0
26189	290	0	0
26190	289	0	0
26191	289	0	0
26192	289	0	0
26193	294	0	0
26194	294	0	0
26195	296	0	0
26196	296	0	0
26197	298	0	0
26198	298	0	0
26199	304	0	0
26200	305	0	0
26201	306	0	0
26202	303	0	0
26203	306	0	0
26204	309	0	0
26205	309	0	0
26206	310	0	0
26207	309	0	0
26208	309	0	0
26209	313	0	0
26210	321	0	0
26211	335	0	0
26212	334	0	0
26213	334	0	0
26214	335	0	0
26215	336	0	0
26216	332	0	0
26217	330	0	0
26218	324	0	0
26219	313	0	0
26220	315	0	0
26221	320	0	0
26222	321	0	0
26223	325	0	0
26224	324	0	0
26225	324	0	0
26226	323	0	0
26227	323	0	0
26228	319	0	0
26229	319	0	0
26230	315	0	0
26231	317	0	0
26232	313	0	0
26233	313	0	0
26234	310	0	0
26235	312	0	0
26236	312	0	0
26237	312	0	0
26238	309	0	0
26239	309	0	0
26240	307	0	0
26241	307	0	0
26242	309	0	0
26243	310	0	0
26244	323	0	0
26245	321	0	0
26246	326	0	0
26247	326	0	0
26248	326	0	0
26249	327	0	0
26250	321	0	0
26251	321	0	0
26252	322	0	0
26253	303	0	0
26254	286	0	0
26255	275	0	0
26256	276	0	0
26257	289	0	0
26258	304	0	0
26259	308	0	0
26260	310	0	0
26261	311	0	0
26262	307	0	0
26263	306	0	0
26264	303	0	0
26265	301	0	0
26266	300	0	0
26267	290	0	0
26268	290	0	0
26269	302	0	0
26270	299	0	0
26271	300	0	0
26272	298	0	0
26273	296	0	0
26274	296	0	0
26275	298	0	0
26276	299	0	0
26277	298	0	0
26278	296	0	0
26279	300	0	0
26280	300	0	0
26281	300	0	0
26282	299	0	0
26283	298	0	0
26284	296	0	0
26285	314	0	0
26286	313	0	0
26287	315	0	0
26288	314	0	0
26289	314	0	0
26290	316	0	0
26291	314	0	0
26292	315	0	0
26293	316	0	0
26294	297	0	0
26295	297	0	0
26296	308	0	0
26297	308	0	0
26298	315	0	0
26299	318	0	0
26300	316	0	0
26301	313	0	0
26302	316	0	0
26303	317	0	0
26304	309	0	0
26305	310	0	0
26306	293	0	0
26307	293	0	0
26308	286	0	0
26309	287	0	0
26310	287	0	0
26311	286	0	0
26312	286	0	0
26313	286	0	0
26314	285	0	0
26315	283	0	0
26316	282	0	0
26317	282	0	0
26318	282	0	0
26319	283	0	0
26320	293	0	0
26321	293	0	0
26322	294	0	0
26323	294	0	0
26324	295	0	0
26325	295	0	0
26326	298	0	0
26327	302	0	0
26328	302	0	0
26329	299	0	0
26330	304	0	0
26331	302	0	0
26332	304	0	0
26333	305	0	0
26334	306	0	0
26335	309	0	0
26336	310	0	0
26337	310	0	0
26338	310	0	0
26339	307	0	0
26340	308	0	0
26341	315	0	0
26342	315	0	0
26343	315	0	0
26344	306	0	1
26345	305	0	0
26346	309	0	0
26347	310	0	0
26348	329	0	0
26349	339	0	0
26350	329	0	0
26351	332	0	0
26352	336	0	0
26353	339	0	0
26354	338	0	0
26355	335	0	0
26356	337	0	0
26357	332	0	0
26358	326	0	0
26359	319	0	0
26360	315	0	0
26361	308	0	0
26362	309	0	0
26363	309	0	0
26364	315	0	0
26365	312	0	0
26366	314	0	0
26367	315	0	0
26368	318	0	0
26369	319	0	0
26370	314	0	0
26371	310	0	0
26372	316	0	0
26373	311	0	0
26374	313	0	0
26375	315	0	0
26376	311	0	0
26377	310	0	0
26378	310	0	0
26379	311	0	0
26380	312	0	0
26381	311	0	0
26382	310	0	0
26383	311	0	0
26384	315	0	0
26385	315	0	0
26386	315	0	0
26387	313	0	0
26388	315	0	0
26389	315	0	0
26390	316	0	0
26391	317	0	0
26392	315	0	0
26393	315	0	0
26394	314	0	0
26395	295	0	0
26396	297	0	0
26397	292	0	0
26398	296	0	0
26399	313	0	0
26400	331	0	0
26401	335	1	0
26402	336	0	0
26403	331	0	0
26404	331	0	0
26405	331	0	0
26406	329	0	0
26407	328	0	0
26408	313	0	0
26409	305	0	0
26410	301	0	0
26411	313	0	0
26412	312	0	0
26413	314	0	0
26414	314	0	0
26415	313	0	0
26416	312	0	0
26417	313	0	0
26418	310	0	0
26419	324	0	0
26420	314	0	0
26421	325	0	0
26422	324	0	0
26423	325	0	0
26424	326	0	0
26425	328	0	0
26426	326	0	0
26427	326	0	0
26428	321	0	0
26429	326	0	0
26430	323	0	0
26431	324	0	0
26432	324	0	0
26433	327	0	0
26434	325	0	0
26435	321	0	0
26436	304	0	0
26437	304	0	0
26438	304	0	0
26439	304	0	0
26440	304	0	0
26441	303	0	0
26442	302	0	0
26443	304	0	0
26444	311	0	0
26445	311	0	0
26446	312	0	0
26447	304	0	0
26448	303	0	0
26449	297	0	0
26450	293	0	0
26451	293	0	0
26452	295	0	0
26453	291	0	0
26454	291	0	0
26455	291	0	0
26456	290	0	0
26457	290	0	0
26458	290	0	0
26459	290	0	0
26460	289	0	0
26461	288	0	0
26462	289	0	0
26463	290	0	0
26464	290	0	0
26465	289	0	0
26466	290	0	0
26467	291	0	0
26468	293	0	0
26469	294	0	0
26470	293	0	0
26471	285	0	0
26472	285	0	0
26473	293	0	0
26474	294	0	0
26475	292	0	0
26476	292	0	0
26477	289	0	0
26478	289	0	0
26479	289	0	0
26480	285	0	0
26481	280	0	0
26482	285	0	0
26483	293	0	0
26484	293	1	0
26485	292	0	0
26486	291	0	0
26487	290	0	0
26488	293	0	0
26489	294	0	0
26490	301	0	0
26491	299	0	0
26492	294	0	0
26493	294	0	0
26494	296	0	0
26495	298	0	0
26496	298	0	0
26497	293	0	0
26498	293	0	0
26499	280	0	0
26500	272	0	0
26501	272	0	0
26502	269	0	0
26503	265	0	0
26504	262	0	0
26505	263	0	0
26506	265	0	0
26507	264	0	0
26508	264	0	0
26509	263	0	0
26510	267	0	0
26511	267	0	0
26512	269	0	0
26513	271	0	0
26514	270	0	0
26515	272	0	0
26516	272	0	0
26517	274	0	0
26518	267	0	0
26519	264	0	0
26520	270	0	0
26521	269	1	0
26522	265	0	0
26523	266	0	0
26524	266	0	0
26525	262	0	0
26526	257	0	0
26527	257	0	0
26528	261	0	0
26529	260	0	0
26530	258	0	0
26531	258	0	0
26532	262	0	0
26533	263	0	0
26534	260	0	0
26535	257	0	0
26536	257	0	0
26537	255	0	0
26538	255	0	0
26539	254	0	0
26540	255	0	0
26541	262	0	0
26542	263	0	0
26543	276	0	0
26544	275	0	0
26545	277	0	0
26546	277	0	0
26547	278	0	0
26548	278	0	0
26549	273	0	0
26550	253	0	0
26551	241	0	0
26552	238	0	0
26553	239	0	0
26554	240	0	0
26555	241	0	0
26556	240	0	0
26557	239	0	0
26558	238	0	0
26559	236	0	0
26560	232	0	0
26561	236	0	0
26562	225	0	0
26563	242	0	0
26564	240	0	0
26565	240	0	0
26566	241	0	0
26567	240	0	0
26568	242	0	0
26569	242	0	0
26570	225	0	0
26571	225	0	0
26572	217	0	0
26573	217	0	0
26574	216	0	0
26575	217	0	0
26576	215	0	0
26577	215	0	0
26578	215	0	0
26579	215	0	0
26580	214	0	0
26581	214	0	0
26582	221	0	0
26583	220	0	0
26584	218	0	0
26585	218	0	0
26586	218	0	0
26587	250	0	0
26588	260	0	0
26589	262	0	0
26590	261	0	0
26591	261	0	0
26592	264	0	0
26593	266	0	0
26594	265	0	0
26595	254	0	0
26596	254	0	0
26597	256	0	0
26598	256	0	0
26599	258	0	0
26600	260	0	0
26601	259	0	0
26602	260	0	0
26603	261	0	0
26604	261	0	0
26605	261	0	0
26606	261	0	0
26607	261	0	0
26608	264	0	0
26609	264	0	0
26610	269	0	0
26611	272	0	0
26612	273	0	0
26613	275	0	0
26614	275	0	0
26615	276	0	0
26616	276	0	0
26617	275	0	0
26618	274	0	0
26619	272	0	0
26620	272	0	0
26621	274	0	0
26622	274	0	0
26623	273	0	0
26624	264	0	0
26625	273	0	0
26626	275	0	0
26627	278	0	0
26628	278	0	0
26629	275	0	0
26630	274	0	0
26631	274	0	0
26632	276	0	0
26633	265	0	0
26634	260	0	0
26635	262	0	0
26636	262	0	0
26637	262	0	0
26638	261	0	0
26639	260	0	0
26640	258	0	0
26641	251	0	0
26642	253	0	0
26643	251	0	0
26644	254	0	0
26645	252	0	0
26646	250	0	0
26647	250	0	0
26648	250	0	0
26649	251	0	0
26650	251	0	0
26651	250	0	0
26652	250	0	0
26653	254	0	0
26654	259	0	0
26655	262	0	0
26656	262	0	0
26657	263	0	0
26658	262	0	0
26659	265	0	0
26660	265	0	0
26661	272	0	0
26662	292	0	0
26663	289	0	0
26664	288	0	0
26665	285	0	0
26666	286	0	0
26667	286	0	0
26668	282	0	0
26669	281	0	0
26670	284	0	0
26671	278	0	0
26672	278	0	0
26673	278	0	0
26674	278	0	0
26675	279	0	0
26676	280	0	0
26677	285	0	0
26678	285	0	0
26679	281	0	0
26680	288	0	0
26681	286	0	0
26682	285	0	0
26683	282	0	0
26684	281	0	0
26685	282	0	0
26686	285	0	0
26687	286	0	0
26688	286	0	0
26689	279	0	0
26690	280	0	0
26691	281	0	0
26692	280	0	0
26693	281	0	0
26694	271	0	0
26695	275	0	0
26696	274	0	0
26697	276	0	0
26698	273	0	0
26699	273	0	0
26700	273	0	0
26701	272	0	0
26702	267	0	0
26703	271	0	0
26704	270	0	0
26705	277	0	0
26706	276	0	0
26707	276	0	0
26708	276	0	0
26709	276	0	0
26710	282	0	0
26711	282	0	0
26712	283	0	0
26713	285	0	0
26714	271	0	0
26715	272	0	0
26716	272	0	0
26717	271	0	0
26718	272	0	0
26719	271	0	0
26720	271	0	0
26721	269	0	0
26722	270	0	0
26723	267	0	0
26724	278	0	0
26725	278	0	0
26726	278	0	0
26727	279	0	0
26728	279	0	0
26729	318	0	0
26730	318	0	0
26731	318	0	0
26732	318	0	0
26733	312	0	0
26734	323	0	0
26735	324	0	0
26736	328	0	0
26737	326	0	0
26738	278	0	0
26739	281	0	0
26740	281	0	0
26741	281	0	0
26742	285	0	0
26743	280	0	0
26744	280	0	0
26745	282	0	0
26746	282	0	0
26747	292	0	0
26748	288	0	0
26749	290	0	0
26750	291	0	0
26751	289	0	0
26752	289	0	0
26753	291	0	0
26754	291	0	0
26755	291	0	0
26756	292	0	0
26757	292	0	0
26758	292	0	0
26759	294	0	0
26760	294	0	0
26761	289	0	0
26762	286	0	0
26763	287	0	0
26764	290	0	0
26765	287	0	0
26766	287	0	0
26767	287	0	0
26768	287	0	0
26769	287	0	0
26770	292	0	0
26771	291	0	0
26772	289	0	0
26773	293	0	0
26774	294	0	0
26775	294	0	0
26776	285	0	0
26777	283	0	0
26778	282	0	0
26779	284	0	0
26780	284	0	0
26781	284	0	0
26782	283	0	0
26783	281	0	0
26784	281	0	0
26785	280	0	0
26786	277	0	0
26787	275	0	0
26788	275	0	0
26789	276	0	0
26790	276	0	0
26791	277	0	0
26792	279	0	0
26793	277	0	0
26794	277	0	0
26795	271	0	0
26796	278	0	0
26797	278	0	0
26798	278	0	0
26799	278	0	0
26800	275	0	0
26801	280	0	0
26802	280	0	0
26803	280	0	0
26804	273	0	0
26805	267	0	0
26806	267	0	0
26807	267	0	0
26808	268	0	0
26809	266	0	0
26810	251	0	0
26811	251	0	0
26812	239	0	0
26813	237	0	0
26814	237	0	0
26815	239	0	0
26816	239	0	0
26817	234	0	0
26818	233	0	0
26819	232	0	0
26820	232	0	0
26821	231	0	0
26822	230	0	0
26823	228	0	0
26824	228	0	0
26825	226	0	0
26826	230	0	0
26827	230	0	0
26828	228	0	0
26829	233	0	0
26830	239	0	0
26831	240	0	0
26832	240	0	0
26833	239	0	0
26834	239	0	0
26835	238	0	0
26836	240	0	0
26837	237	0	0
26838	237	0	0
26839	237	0	0
26840	239	0	0
26841	238	0	0
26842	236	0	0
26843	233	0	0
26844	231	0	0
26845	226	0	0
26846	228	0	0
26847	224	0	0
26848	224	0	0
26849	224	0	0
26850	225	0	0
26851	224	0	0
26852	228	0	0
26853	227	0	0
26854	229	0	0
26855	228	0	0
26856	222	0	0
26857	222	0	0
26858	222	0	0
26859	222	0	0
26860	222	0	0
26861	216	0	0
26862	217	0	0
26863	213	0	0
26864	214	0	0
26865	228	0	0
26866	225	0	0
26867	223	1	0
26868	223	0	0
26869	222	0	0
26870	223	0	0
26871	221	0	0
26872	220	0	0
26873	218	0	0
26874	219	0	0
26875	217	0	0
26876	224	0	0
26877	222	0	0
26878	222	0	0
26879	214	0	0
26880	185	0	0
26881	187	0	0
26882	187	0	0
26883	187	0	0
26884	183	0	0
26885	173	0	0
26886	177	0	0
26887	153	0	0
26888	152	0	0
26889	149	0	0
26890	146	0	0
26891	148	0	0
26892	148	0	0
26893	148	0	0
26894	148	0	0
26895	150	0	0
26896	149	0	0
26897	149	0	0
26898	138	0	0
26899	139	0	0
26900	138	0	0
26901	139	0	0
26902	138	0	0
26903	137	0	0
26904	136	0	0
26905	136	0	0
26906	141	0	0
26907	140	0	0
26908	139	0	0
26909	139	0	0
26910	133	0	0
26911	133	0	0
26912	139	0	0
26913	138	0	0
26914	138	0	0
26915	137	0	0
26916	138	0	0
26917	138	0	0
26918	138	0	0
26919	139	0	0
26920	139	0	0
26921	134	0	0
26922	135	0	0
26923	135	0	0
26924	128	0	0
26925	128	0	0
26926	127	0	0
26927	127	0	0
26928	127	0	0
26929	126	0	0
26930	126	0	0
26931	126	0	0
26932	127	0	0
26933	127	0	0
26934	127	0	0
26935	129	0	0
26936	126	0	0
26937	125	0	0
26938	125	0	0
26939	124	0	0
26940	124	0	0
26941	127	0	0
26942	136	0	0
26943	137	0	0
26944	137	0	0
26945	137	0	0
26946	138	0	0
26947	139	0	0
26948	141	0	0
26949	144	0	0
26950	144	0	0
26951	145	0	0
26952	144	0	0
26953	144	0	0
26954	145	0	0
26955	145	0	0
26956	145	0	0
26957	146	0	0
26958	145	0	0
26959	145	0	0
26960	147	0	0
26961	148	0	0
26962	146	0	0
26963	146	0	0
26964	146	0	0
26965	146	0	0
26966	147	0	0
26967	146	0	0
26968	149	0	0
26969	157	0	0
26970	157	0	0
26971	165	0	0
26972	169	0	0
26973	170	0	0
26974	171	0	0
26975	171	0	0
26976	174	0	0
26977	170	0	0
26978	170	0	0
26979	172	0	0
26980	166	1	0
26981	160	0	0
26982	161	0	0
26983	161	0	0
26984	161	0	0
26985	161	0	0
26986	163	0	0
26987	165	0	0
26988	166	0	0
26989	166	0	0
26990	164	0	0
26991	160	0	0
26992	162	0	0
26993	162	0	0
26994	164	0	0
26995	173	0	0
26996	173	0	0
26997	176	0	0
26998	179	0	0
26999	181	0	0
27000	183	0	0
27001	182	0	0
27002	190	0	0
27003	189	0	0
27004	188	0	0
27005	186	0	0
27006	189	0	0
27007	213	0	0
27008	215	0	0
27009	217	0	0
27010	217	0	0
27011	218	0	0
27012	218	0	0
27013	218	0	0
27014	218	0	0
27015	215	0	0
27016	205	0	0
27017	209	0	0
27018	210	0	0
27019	210	0	0
27020	214	0	0
27021	213	0	0
27022	213	0	0
27023	218	0	0
27024	218	0	0
27025	216	0	0
27026	211	0	0
27027	211	0	0
27028	212	0	0
27029	212	0	0
27030	213	0	0
27031	214	0	0
27032	213	0	0
27033	216	0	0
27034	216	0	0
27035	215	0	0
27036	213	0	0
27037	210	0	0
27038	210	0	0
27039	209	0	0
27040	209	0	0
27041	213	0	0
27042	212	0	0
27043	212	0	0
27044	211	0	0
27045	210	0	0
27046	210	0	0
27047	210	0	0
27048	210	0	0
27049	211	0	0
27050	212	0	0
27051	215	0	0
27052	214	0	0
27053	214	0	0
27054	215	0	0
27055	222	0	0
27056	224	0	0
27057	222	0	0
27058	219	0	0
27059	220	0	0
27060	220	0	0
27061	224	0	0
27062	227	0	0
27063	224	0	0
27064	225	0	0
27065	222	0	0
27066	219	0	0
27067	221	0	0
27068	226	0	0
27069	225	0	0
27070	227	0	0
27071	229	0	0
27072	229	0	0
27073	227	0	0
27074	229	0	0
27075	229	0	0
27076	229	0	0
27077	229	0	0
27078	229	0	0
27079	228	0	0
27080	228	0	0
27081	228	0	0
27082	229	0	0
27083	228	0	0
27084	254	0	0
27085	255	0	0
27086	253	0	0
27087	253	0	0
27088	254	0	0
27089	255	0	0
27090	255	0	0
27091	255	0	0
27092	250	0	0
27093	231	0	0
27094	231	0	0
27095	233	0	0
27096	235	0	0
27097	234	0	0
27098	230	0	0
27099	229	0	0
27100	228	0	0
27101	228	0	0
27102	227	0	0
27103	229	0	0
27104	230	0	0
27105	230	0	0
27106	232	0	0
27107	232	0	0
27108	236	0	0
27109	239	0	0
27110	239	0	0
27111	239	0	0
27112	238	0	0
27113	239	0	0
27114	238	0	0
27115	237	0	0
27116	231	0	0
27117	231	0	0
27118	235	0	0
27119	235	0	0
27120	232	0	0
27121	228	0	0
27122	223	0	0
27123	221	0	0
27124	222	0	0
27125	222	0	0
27126	222	0	0
27127	230	0	0
27128	231	0	0
27129	233	0	0
27130	232	0	0
27131	233	0	0
27132	232	0	0
27133	231	0	0
27134	234	0	0
27135	234	0	0
27136	233	0	0
27137	231	0	0
27138	231	0	0
27139	246	0	0
27140	248	0	0
27141	246	0	0
27142	247	0	0
27143	245	0	0
27144	256	0	0
27145	256	0	0
27146	249	0	0
27147	249	0	0
27148	239	0	0
27149	256	0	0
27150	256	0	0
27151	257	0	0
27152	257	0	0
27153	251	0	0
27154	251	0	0
27155	251	0	0
27156	251	0	0
27157	247	0	0
27158	219	0	0
27159	219	0	0
27160	219	0	0
27161	219	0	0
27162	225	0	0
27163	227	0	0
27164	227	0	0
27165	227	0	0
27166	226	0	0
27167	223	0	0
27168	221	0	0
27169	220	0	0
27170	219	0	0
27171	214	0	0
27172	215	0	0
27173	215	0	0
27174	212	0	0
27175	215	0	0
27176	217	0	0
27177	220	0	0
27178	219	0	0
27179	219	0	0
27180	219	0	0
27181	219	0	0
27182	218	0	0
27183	218	0	0
27184	215	0	0
27185	216	0	0
27186	216	0	0
27187	218	0	0
27188	219	0	0
27189	219	0	0
27190	218	0	0
27191	217	0	0
27192	218	0	0
27193	221	0	0
27194	220	0	0
27195	220	0	0
27196	220	0	0
27197	233	0	0
27198	247	0	0
27199	246	0	0
27200	245	0	0
27201	244	0	0
27202	244	0	0
27203	244	0	0
27204	244	0	0
27205	243	0	0
27206	233	0	0
27207	232	0	0
27208	239	0	0
27209	244	0	0
27210	251	0	0
27211	250	0	0
27212	244	0	0
27213	243	0	0
27214	242	0	0
27215	242	0	0
27216	241	0	0
27217	242	0	0
27218	240	0	0
27219	233	0	0
27220	236	0	0
27221	234	0	0
27222	234	0	0
27223	234	0	0
27224	234	0	0
27225	232	0	0
27226	234	0	0
27227	234	0	0
27228	234	0	0
27229	236	0	0
27230	244	0	0
27231	244	0	0
27232	243	0	0
27233	243	0	0
27234	241	0	0
27235	218	0	0
27236	217	0	0
27237	230	0	0
27238	230	0	0
27239	228	0	0
27240	228	0	0
27241	228	0	0
27242	228	0	0
27243	228	0	0
27244	227	0	0
27245	241	0	0
27246	237	0	0
27247	236	0	0
27248	241	0	0
27249	241	0	0
27250	248	0	0
27251	248	0	0
27252	247	0	0
27253	246	0	0
27254	247	0	0
27255	254	0	0
27256	256	0	0
27257	257	0	0
27258	257	0	0
27259	255	0	0
27260	253	0	0
27261	253	0	0
27262	254	0	0
27263	254	0	0
27264	253	0	0
27265	253	0	0
27266	255	0	0
27267	254	0	0
27268	256	0	0
27269	268	0	0
27270	270	0	0
27271	270	0	0
27272	270	0	0
27273	270	0	0
27274	275	0	0
27275	274	0	0
27276	275	0	0
27277	275	0	0
27278	259	0	0
27279	260	0	0
27280	258	0	0
27281	261	0	0
27282	261	0	0
27283	261	0	0
27284	264	0	0
27285	261	0	0
27286	262	0	0
27287	262	0	0
27288	261	0	0
27289	262	0	0
27290	251	0	0
27291	250	0	0
27292	250	0	0
27293	247	0	0
27294	247	0	0
27295	239	0	0
27296	241	0	0
27297	240	0	0
27298	240	0	0
27299	236	0	0
27300	221	0	0
27301	225	0	0
27302	224	0	0
27303	226	0	0
27304	223	0	0
27305	227	0	0
27306	227	0	0
27307	228	0	0
27308	229	0	0
27309	229	0	0
27310	228	0	0
27311	228	0	0
27312	228	0	0
27313	221	0	0
27314	219	0	0
27315	219	0	0
27316	226	0	0
27317	226	0	0
27318	228	0	0
27319	236	0	0
27320	243	0	0
27321	243	0	0
27322	249	0	0
27323	248	0	0
27324	248	0	0
27325	248	0	0
27326	245	0	0
27327	244	0	0
27328	243	0	0
27329	246	0	0
27330	246	0	0
27331	246	0	0
27332	247	0	0
27333	251	0	0
27334	258	0	0
27335	259	0	0
27336	258	0	0
27337	264	0	0
27338	264	0	0
27339	265	0	0
27340	276	0	0
27341	276	0	0
27342	276	0	0
27343	271	0	0
27344	268	0	0
27345	268	0	0
27346	267	0	0
27347	266	0	0
27348	253	0	0
27349	241	0	0
27350	246	0	0
27351	248	0	0
27352	250	0	0
27353	250	0	0
27354	250	0	0
27355	250	0	0
27356	252	0	0
27357	252	0	0
27358	252	0	0
27359	243	0	0
27360	237	0	0
27361	238	0	0
27362	241	0	0
27363	241	0	0
27364	240	0	0
27365	241	0	0
27366	246	0	0
27367	246	0	0
27368	246	0	0
27369	247	0	0
27370	247	0	0
27371	243	0	0
27372	252	0	0
27373	254	0	0
27374	252	0	0
27375	252	0	0
27376	252	0	0
27377	252	0	0
27378	253	0	0
27379	255	0	0
27380	253	0	0
27381	245	0	0
27382	245	0	0
27383	245	0	0
27384	245	0	0
27385	245	0	0
27386	245	0	0
27387	251	0	0
27388	238	0	0
27389	238	0	0
27390	245	0	0
27391	245	0	0
27392	245	0	0
27393	245	0	0
27394	244	0	0
27395	244	0	0
27396	231	0	0
27397	250	0	0
27398	252	0	0
27399	247	0	0
27400	251	0	0
27401	252	0	0
27402	252	0	0
27403	252	0	0
27404	252	0	0
27405	250	0	0
27406	238	0	0
27407	236	0	0
27408	237	0	0
27409	242	0	0
27410	238	0	0
27411	238	0	0
27412	238	0	0
27413	237	0	0
27414	237	0	0
27415	237	0	0
27416	238	0	0
27417	237	0	0
27418	235	0	0
27419	230	0	0
27420	220	0	0
27421	220	0	0
27422	220	0	0
27423	221	0	0
27424	221	0	0
27425	218	0	0
27426	219	0	0
27427	218	0	0
27428	213	0	0
27429	212	0	0
27430	210	0	0
27431	207	0	0
27432	207	0	0
27433	209	0	0
27434	210	0	0
27435	210	0	0
27436	205	0	0
27437	208	0	0
27438	215	0	0
27439	215	0	0
27440	215	0	0
27441	214	0	0
27442	217	0	0
27443	225	0	0
27444	225	0	0
27445	223	0	0
27446	220	0	0
27447	218	0	0
27448	219	0	0
27449	219	0	0
27450	227	0	0
27451	226	0	0
27452	221	0	0
27453	220	0	0
27454	220	0	0
27455	221	0	0
27456	220	0	0
27457	219	0	0
27458	231	0	0
27459	244	0	0
27460	264	0	0
27461	265	0	0
27462	266	0	0
27463	266	0	0
27464	267	0	0
27465	267	0	0
27466	270	0	0
27467	260	0	0
27468	254	0	0
27469	255	0	0
27470	252	0	0
27471	253	0	0
27472	253	0	0
27473	246	0	0
27474	247	0	0
27475	256	0	0
27476	256	0	0
27477	256	0	0
27478	255	0	0
27479	251	0	0
27480	260	0	0
27481	261	0	0
27482	262	0	0
27483	261	0	0
27484	255	0	0
27485	248	0	0
27486	247	0	0
27487	247	0	0
27488	236	0	0
27489	233	0	0
27490	234	0	0
27491	236	0	0
27492	236	0	0
27493	236	0	0
27494	237	0	0
27495	237	0	0
27496	239	0	0
27497	239	0	0
27498	239	0	0
27499	240	0	0
27500	235	0	0
27501	230	0	0
27502	228	0	0
27503	242	0	0
27504	242	0	0
27505	243	0	0
27506	245	0	0
27507	244	0	0
27508	247	0	0
27509	247	0	0
27510	248	0	0
27511	248	0	0
27512	239	0	0
27513	237	0	0
27514	237	0	0
27515	237	0	0
27516	241	0	0
27517	236	0	0
27518	236	0	0
27519	235	0	0
27520	235	0	0
27521	239	0	0
27522	242	0	0
27523	238	0	0
27524	236	0	0
27525	236	0	0
27526	238	0	0
27527	238	0	0
27528	238	0	0
27529	237	0	0
27530	232	0	0
27531	234	0	0
27532	243	0	0
27533	243	0	0
27534	243	0	0
27535	243	0	0
27536	250	0	0
27537	249	0	0
27538	244	0	0
27539	245	0	0
27540	245	0	0
27541	243	0	0
27542	247	0	0
27543	247	0	0
27544	247	0	0
27545	246	0	0
27546	247	0	0
27547	247	0	0
27548	246	1	0
27549	247	0	0
27550	248	0	0
27551	244	0	0
27552	240	0	0
27553	240	0	0
27554	241	0	0
27555	243	0	0
27556	243	0	0
27557	243	0	0
27558	243	0	0
27559	240	0	0
27560	237	0	0
27561	237	0	0
27562	239	0	0
27563	239	0	0
27564	239	0	0
27565	239	0	0
27566	239	0	0
27567	241	0	0
27568	241	0	0
27569	242	0	0
27570	244	0	0
27571	243	0	0
27572	245	0	0
27573	245	0	0
27574	244	0	0
27575	247	0	0
27576	244	0	0
27577	244	0	0
27578	243	0	0
27579	250	0	0
27580	250	0	0
27581	250	0	0
27582	250	0	0
27583	249	0	0
27584	248	0	0
27585	249	0	0
27586	251	0	0
27587	251	0	0
27588	246	0	0
27589	240	0	0
27590	240	0	0
27591	238	0	0
27592	243	0	0
27593	242	0	0
27594	250	0	0
27595	250	0	0
27596	250	0	0
27597	253	0	0
27598	253	0	0
27599	252	0	0
27600	252	0	0
27601	248	0	0
27602	260	0	0
27603	257	0	0
27604	257	0	0
27605	257	0	0
27606	257	0	0
27607	255	0	0
27608	255	0	0
27609	245	0	0
27610	232	0	0
27611	213	0	0
27612	213	0	0
27613	212	0	0
27614	212	0	0
27615	212	0	0
27616	213	0	0
27617	214	0	0
27618	214	0	0
27619	214	0	0
27620	211	0	0
27621	208	0	0
27622	208	0	0
27623	208	0	0
27624	208	0	0
27625	206	0	0
27626	200	0	0
27627	200	0	0
27628	200	0	0
27629	200	0	0
27630	196	0	0
27631	190	0	0
27632	191	0	0
27633	193	0	0
27634	193	0	0
27635	194	0	0
27636	194	0	0
27637	198	0	0
27638	201	0	0
27639	200	0	0
27640	237	0	0
27641	240	0	0
27642	240	0	0
27643	240	0	0
27644	242	0	0
27645	241	0	0
27646	241	0	0
27647	240	0	0
27648	241	0	0
27649	243	0	0
27650	243	0	0
27651	245	0	0
27652	244	0	0
27653	242	0	0
27654	232	0	0
27655	232	0	0
27656	231	0	0
27657	229	0	0
27658	229	0	0
27659	233	0	0
27660	234	0	0
27661	242	0	0
27662	243	0	0
27663	246	0	0
27664	250	0	0
27665	250	0	0
27666	251	0	0
27667	244	0	0
27668	244	0	0
27669	244	0	0
27670	244	0	0
27671	243	0	0
27672	240	0	0
27673	238	0	0
27674	241	0	0
27675	241	0	0
27676	241	0	0
27677	239	0	0
27678	239	0	0
27679	240	0	0
27680	232	0	0
27681	231	0	0
27682	230	0	0
27683	230	0	0
27684	230	0	0
27685	235	0	0
27686	235	0	0
27687	231	0	0
27688	231	0	0
27689	242	0	0
27690	255	0	0
27691	256	0	0
27692	249	0	0
27693	247	0	0
27694	247	0	0
27695	247	0	0
27696	248	0	0
27697	246	0	0
27698	245	0	0
27699	233	0	0
27700	236	0	0
27701	235	0	0
27702	235	0	0
27703	235	0	0
27704	237	0	0
27705	236	0	0
27706	233	0	0
27707	237	0	0
27708	238	0	0
27709	244	0	0
27710	244	0	0
27711	245	0	0
27712	246	0	0
27713	244	0	0
27714	245	0	0
27715	245	0	0
27716	245	0	0
27717	247	0	0
27718	247	0	0
27719	247	0	0
27720	245	0	0
27721	247	0	0
27722	259	0	0
27723	256	0	0
27724	266	0	0
27725	268	0	0
27726	275	0	0
27727	276	0	0
27728	275	0	0
27729	279	0	0
27730	274	0	0
27731	274	0	0
27732	274	0	0
27733	274	0	0
27734	274	0	0
27735	274	0	0
27736	272	0	0
27737	270	0	0
27738	270	0	0
27739	272	0	0
27740	272	0	0
27741	272	0	0
27742	272	0	0
27743	268	0	0
27744	267	0	0
27745	257	0	0
27746	257	0	0
27747	258	0	0
27748	255	0	0
27749	255	0	0
27750	258	0	0
27751	260	0	0
27752	255	0	0
27753	248	0	0
27754	248	0	0
27755	248	0	0
27756	248	0	0
27757	247	0	0
27758	249	0	0
27759	249	0	0
27760	248	0	0
27761	247	0	0
27762	245	0	0
27763	246	0	0
27764	246	0	0
27765	245	0	0
27766	249	0	0
27767	254	0	0
27768	253	0	0
27769	254	0	0
27770	254	0	0
27771	254	0	0
27772	254	0	0
27773	253	0	0
27774	253	0	0
27775	254	0	0
27776	254	0	0
27777	253	0	0
27778	254	0	0
27779	255	0	0
27780	255	0	0
27781	257	0	0
27782	291	0	0
27783	296	0	0
27784	296	0	0
27785	296	0	0
27786	300	0	0
27787	303	0	0
27788	300	0	0
27789	299	0	0
27790	299	0	0
27791	256	0	0
27792	255	0	0
27793	269	0	0
27794	270	0	0
27795	267	0	0
27796	264	0	0
27797	264	0	0
27798	273	0	0
27799	273	0	0
27800	275	0	0
27801	278	0	0
27802	276	0	0
27803	288	0	0
27804	289	0	0
27805	289	0	0
27806	290	0	0
27807	290	0	0
27808	291	0	0
27809	288	0	0
27810	283	0	0
27811	284	0	0
27812	272	0	0
27813	272	0	0
27814	270	0	0
27815	266	0	0
27816	274	0	0
27817	274	0	0
27818	274	0	0
27819	274	0	0
27820	276	0	0
27821	276	0	0
27822	276	0	0
27823	277	0	0
27824	276	0	0
27825	278	0	0
27826	278	0	0
27827	281	0	0
27828	282	0	0
27829	287	0	0
27830	286	0	0
27831	290	0	0
27832	290	0	0
27833	292	0	0
27834	292	0	0
27835	293	0	0
27836	288	0	0
27837	289	0	0
27838	287	0	0
27839	287	0	0
27840	274	0	0
27841	264	0	0
27842	266	0	0
27843	267	0	0
27844	265	0	0
27845	266	0	0
27846	290	0	0
27847	289	0	0
27848	290	0	0
27849	290	0	0
27850	299	0	0
27851	298	0	0
27852	298	0	0
27853	299	0	0
27854	298	0	0
27855	297	0	0
27856	300	0	0
27857	298	0	0
27858	296	0	0
27859	296	0	0
27860	290	0	0
27861	302	0	0
27862	299	0	0
27863	299	0	0
27864	299	0	0
27865	298	0	0
27866	314	0	0
27867	314	0	0
27868	324	0	0
27869	321	0	0
27870	309	0	0
27871	322	0	0
27872	322	0	0
27873	324	0	0
27874	325	0	0
27875	314	0	0
27876	314	0	0
27877	296	0	0
27878	296	0	0
27879	299	0	0
27880	293	0	0
27881	294	0	0
27882	295	0	0
27883	295	0	0
27884	294	0	0
27885	295	0	0
27886	295	0	0
27887	295	0	0
27888	297	0	0
27889	300	0	0
27890	298	0	0
27891	303	0	0
27892	303	0	0
27893	306	0	0
27894	302	0	0
27895	306	0	0
27896	306	0	0
27897	306	0	0
27898	305	0	0
27899	305	0	0
27900	305	0	0
27901	304	0	0
27902	302	0	0
27903	302	0	0
27904	298	0	0
27905	298	0	0
27906	298	0	0
27907	298	0	0
27908	299	0	0
27909	298	0	0
27910	301	0	0
27911	301	0	0
27912	301	0	0
27913	301	0	0
27914	301	0	0
27915	301	0	0
27916	302	0	0
27917	299	0	0
27918	297	0	0
27919	293	0	0
27920	297	0	0
27921	299	0	0
27922	310	0	0
27923	311	0	0
27924	312	0	0
27925	316	0	0
27926	315	0	0
27927	314	0	0
27928	316	0	0
27929	315	0	0
27930	314	0	0
27931	309	0	0
27932	307	0	0
27933	273	0	0
27934	269	0	0
27935	279	0	0
27936	278	0	0
27937	273	0	0
27938	271	0	0
27939	271	0	0
27940	277	0	0
27941	279	0	0
27942	282	0	0
27943	282	0	0
27944	265	0	0
27945	266	0	0
27946	267	0	0
27947	267	0	0
27948	269	0	0
27949	258	0	0
27950	258	0	0
27951	254	0	0
27952	250	0	0
27953	253	0	0
27954	240	0	0
27955	243	0	0
27956	243	0	0
27957	243	0	0
27958	243	0	0
27959	242	0	0
27960	247	0	0
27961	250	0	0
27962	250	0	0
27963	250	0	0
27964	251	0	0
27965	253	0	0
27966	252	0	0
27967	245	0	0
27968	245	0	0
27969	245	0	0
27970	246	0	0
27971	244	0	0
27972	246	0	0
27973	246	0	0
27974	244	0	0
27975	244	0	0
27976	239	0	0
27977	238	0	0
27978	236	0	0
27979	241	0	0
27980	237	0	0
27981	237	0	0
27982	233	0	0
27983	233	0	0
27984	235	0	0
27985	235	0	0
27986	234	0	0
27987	234	0	0
27988	284	0	0
27989	291	0	0
27990	290	0	0
27991	296	0	0
27992	295	0	0
27993	293	0	0
27994	293	0	0
27995	300	0	0
27996	299	0	0
27997	269	0	0
27998	273	0	0
27999	276	0	0
28000	285	0	0
28001	276	0	0
28002	276	0	0
28003	276	0	0
28004	275	0	0
28005	275	0	0
28006	275	0	0
28007	272	0	0
28008	273	0	0
28009	270	0	0
28010	269	0	0
28011	269	0	0
28012	258	0	0
28013	275	0	0
28014	277	0	0
28015	280	0	0
28016	283	0	0
28017	271	0	0
28018	272	0	0
28019	267	0	0
28020	268	0	0
28021	269	0	0
28022	257	0	0
28023	260	0	0
28024	257	0	0
28025	260	0	0
28026	260	0	0
28027	259	0	0
28028	259	0	0
28029	259	0	0
28030	256	0	0
28031	256	0	0
28032	254	0	0
28033	254	0	0
28034	254	0	0
28035	253	0	0
28036	254	0	0
28037	254	0	0
28038	254	0	0
28039	252	0	0
28040	252	0	0
28041	250	0	0
28042	249	0	0
28043	248	0	0
28044	246	0	0
28045	243	0	0
28046	239	0	0
28047	239	0	0
28048	239	0	0
28049	241	0	0
28050	242	0	0
28051	244	0	0
28052	245	0	0
28053	245	0	0
28054	247	0	0
28055	247	0	0
28056	247	0	0
28057	248	0	0
28058	248	0	0
28059	247	0	0
28060	246	0	0
28061	243	0	0
28062	254	0	0
28063	254	0	0
28064	254	0	0
28065	253	0	0
28066	256	0	0
28067	255	0	0
28068	258	0	0
28069	260	0	0
28070	264	0	0
28071	256	0	0
28072	252	0	0
28073	247	0	0
28074	247	0	0
28075	245	0	0
28076	245	0	0
28077	245	0	0
28078	245	0	0
28079	243	0	0
28080	244	0	0
28081	245	0	0
28082	248	0	0
28083	248	0	0
28084	248	0	0
28085	248	0	0
28086	246	0	0
28087	248	0	0
28088	248	0	0
28089	248	0	0
28090	248	0	0
28091	238	0	0
28092	238	0	0
28093	236	0	0
28094	236	0	0
28095	237	0	0
28096	236	0	0
28097	244	0	0
28098	247	0	0
28099	245	0	0
28100	245	0	0
28101	245	0	0
28102	252	0	0
28103	252	0	0
28104	252	0	0
28105	252	0	0
28106	243	0	0
28107	244	0	0
28108	245	0	0
28109	253	0	0
28110	253	0	0
28111	246	0	0
28112	246	0	0
28113	245	0	0
28114	247	0	0
28115	246	0	0
28116	245	0	0
28117	247	0	0
28118	247	0	0
28119	251	0	0
28120	252	0	0
28121	255	0	0
28122	255	0	0
28123	253	0	0
28124	255	0	0
28125	256	0	0
28126	257	0	0
28127	257	0	0
28128	258	0	0
28129	264	0	0
28130	257	0	0
28131	268	0	0
28132	268	0	0
28133	271	0	0
28134	271	0	0
28135	277	0	0
28136	280	0	0
28137	290	0	0
28138	288	0	0
28139	241	0	0
28140	232	0	0
28141	232	0	0
28142	231	0	0
28143	232	0	0
28144	235	0	0
28145	233	0	0
28146	227	0	0
28147	227	0	0
28148	227	0	0
28149	222	0	0
28150	219	0	0
28151	212	0	0
28152	212	0	0
28153	210	0	0
28154	210	0	0
28155	210	0	0
28156	212	0	0
28157	211	0	0
28158	213	0	0
28159	213	0	0
28160	217	0	0
28161	218	0	0
28162	218	0	0
28163	218	0	0
28164	204	0	0
28165	203	0	0
28166	201	0	0
28167	195	0	0
28168	195	0	0
28169	191	0	0
28170	186	0	0
28171	219	0	0
28172	221	0	0
28173	219	0	0
28174	217	0	0
28175	216	0	0
28176	218	0	0
28177	218	0	0
28178	218	0	0
28179	222	0	0
28180	222	0	0
28181	222	0	0
28182	223	0	0
28183	223	0	0
28184	230	0	0
28185	230	0	0
28186	231	0	0
28187	231	0	0
28188	232	0	0
28189	232	0	0
28190	233	0	0
28191	233	0	0
28192	239	0	0
28193	237	0	0
28194	252	0	0
28195	253	0	0
28196	255	0	0
28197	255	0	0
28198	255	0	0
28199	255	0	0
28200	253	0	0
28201	252	0	0
28202	250	0	0
28203	249	0	0
28204	250	0	0
28205	253	0	0
28206	254	0	0
28207	253	0	0
28208	253	0	0
28209	253	0	0
28210	256	0	0
28211	259	0	0
28212	258	0	0
28213	248	0	0
28214	249	0	0
28215	249	0	0
28216	263	0	0
28217	260	0	0
28218	263	0	0
28219	259	0	0
28220	256	0	0
28221	254	0	0
28222	255	0	0
28223	255	0	0
28224	254	0	0
28225	254	0	0
28226	254	0	0
28227	254	0	0
28228	255	0	0
28229	255	0	0
28230	255	0	0
28231	254	0	0
28232	254	0	0
28233	251	0	0
28234	252	0	0
28235	252	0	0
28236	253	0	0
28237	245	0	0
28238	244	0	0
28239	246	0	0
28240	244	0	0
28241	244	0	0
28242	244	0	0
28243	244	0	0
28244	244	0	0
28245	244	0	0
28246	247	0	0
28247	246	0	0
28248	238	0	0
28249	235	0	0
28250	240	0	0
28251	252	0	0
28252	251	0	0
28253	246	0	0
28254	246	0	0
28255	243	0	0
28256	243	0	0
28257	243	0	0
28258	242	0	0
28259	243	0	0
28260	235	0	0
28261	236	0	0
28262	237	0	0
28263	239	0	0
28264	239	0	0
28265	237	0	0
28266	239	0	0
28267	240	0	0
28268	240	0	0
28269	240	0	0
28270	239	0	0
28271	242	0	0
28272	239	0	0
28273	240	0	0
28274	240	0	0
28275	238	0	0
28276	238	0	0
28277	242	0	0
28278	242	0	0
28279	241	0	0
28280	235	0	0
28281	237	0	0
28282	226	0	0
28283	230	0	0
28284	231	0	0
28285	231	0	0
28286	226	0	0
28287	224	0	0
28288	220	0	0
28289	221	0	0
28290	221	0	0
28291	226	0	0
28292	228	0	0
28293	224	0	0
28294	222	0	0
28295	220	0	0
28296	220	0	0
28297	220	0	0
28298	221	0	0
28299	222	0	0
28300	225	0	0
28301	225	0	0
28302	223	0	0
28303	223	0	0
28304	223	0	0
28305	223	0	0
28306	223	0	0
28307	221	0	0
28308	221	0	0
28309	218	0	0
28310	218	0	0
28311	214	0	0
28312	213	0	0
28313	235	0	0
28314	237	0	0
28315	236	0	0
28316	236	0	0
28317	235	0	0
28318	237	0	0
28319	238	0	0
28320	238	0	0
28321	241	0	0
28322	203	0	0
28323	207	0	0
28324	207	0	0
28325	210	0	0
28326	217	0	0
28327	213	0	0
28328	214	0	0
28329	214	0	0
28330	210	0	0
28331	211	0	0
28332	213	0	0
28333	212	0	0
28334	212	0	0
28335	204	0	0
28336	212	0	0
28337	210	0	0
28338	214	0	0
28339	214	0	0
28340	214	0	0
28341	213	0	0
28342	212	0	0
28343	208	0	0
28344	210	0	0
28345	196	0	0
28346	197	0	0
28347	201	0	0
28348	201	0	0
28349	201	0	0
28350	201	0	0
28351	205	0	0
28352	207	0	0
28353	210	0	0
28354	212	0	0
28355	211	0	0
28356	201	0	0
28357	201	0	0
28358	207	0	0
28359	212	0	0
28360	213	0	0
28361	209	0	0
28362	206	0	0
28363	209	0	0
28364	209	0	0
28365	208	0	0
28366	211	0	0
28367	197	0	0
28368	197	0	0
28369	194	0	0
28370	193	0	0
28371	193	0	0
28372	192	0	0
28373	192	0	0
28374	192	0	0
28375	192	0	0
28376	192	0	0
28377	192	0	0
28378	192	0	0
28379	192	0	0
28380	205	0	0
28381	210	0	0
28382	213	0	0
28383	212	0	0
28384	212	0	0
28385	212	0	0
28386	211	0	0
28387	211	0	0
28388	209	0	0
28389	208	0	0
28390	206	0	0
28391	206	0	0
28392	207	0	0
28393	207	0	0
28394	207	0	0
28395	206	0	0
28396	206	0	0
28397	203	0	0
28398	207	0	0
28399	207	0	0
28400	207	0	0
28401	195	0	0
28402	188	0	0
28403	188	0	0
28404	189	0	0
28405	190	0	0
28406	190	0	0
28407	189	0	0
28408	189	0	0
28409	189	0	0
28410	192	0	0
28411	196	0	0
28412	195	0	0
28413	194	0	0
28414	191	0	0
28415	191	0	0
28416	191	0	0
28417	189	0	0
28418	192	0	0
28419	189	0	0
28420	190	0	0
28421	187	0	0
28422	184	0	0
28423	185	0	0
28424	184	0	0
28425	196	0	0
28426	196	0	0
28427	192	0	0
28428	195	0	0
28429	195	0	0
28430	194	0	0
28431	194	0	0
28432	192	0	0
28433	205	0	0
28434	196	0	0
28435	196	0	0
28436	196	0	0
28437	189	0	0
28438	192	0	0
28439	190	0	0
28440	190	0	0
28441	190	0	0
28442	186	0	0
28443	187	0	0
28444	187	0	0
28445	188	0	0
28446	188	0	0
28447	189	0	0
28448	189	0	0
28449	188	0	0
28450	188	0	0
28451	187	0	0
28452	187	0	0
28453	187	0	0
28454	186	0	0
28455	186	0	0
28456	185	0	0
28457	186	0	0
28458	189	0	0
28459	189	0	0
28460	191	0	0
28461	192	0	0
28462	192	0	0
28463	190	0	0
28464	176	0	0
28465	177	0	0
28466	183	0	0
28467	197	0	0
28468	208	0	0
28469	207	0	0
28470	207	0	0
28471	206	0	0
28472	205	0	0
28473	210	0	0
28474	206	0	0
28475	207	0	0
28476	204	0	0
28477	200	0	0
28478	205	0	0
28479	204	0	0
28480	204	0	0
28481	202	0	0
28482	201	0	0
28483	203	0	0
28484	204	0	0
28485	207	0	0
28486	208	0	0
28487	202	0	0
28488	205	0	0
28489	203	0	0
28490	205	0	0
28491	206	0	0
28492	206	0	0
28493	207	0	0
28494	203	0	0
28495	203	0	0
28496	202	0	0
28497	201	0	0
28498	194	0	0
28499	195	0	0
28500	195	0	0
28501	210	0	0
28502	209	1	0
28503	207	0	0
28504	204	0	0
28505	202	0	0
28506	202	0	0
28507	202	0	0
28508	204	0	0
28509	201	0	0
28510	195	0	0
28511	195	0	0
28512	195	0	0
28513	196	0	0
28514	194	0	0
28515	195	0	0
28516	195	0	0
28517	192	0	0
28518	192	0	0
28519	192	0	0
28520	192	0	0
28521	192	0	0
28522	196	0	0
28523	200	0	0
28524	200	0	0
28525	200	0	0
28526	200	0	0
28527	200	0	0
28528	203	0	0
28529	203	0	0
28530	204	0	0
28531	186	0	0
28532	185	0	0
28533	184	0	0
28534	184	0	0
28535	184	0	0
28536	184	0	0
28537	184	0	0
28538	184	0	0
28539	186	0	0
28540	186	0	0
28541	186	0	0
28542	185	0	0
28543	185	0	0
28544	185	0	0
28545	185	0	0
28546	186	0	0
28547	186	0	0
28548	185	0	0
28549	182	0	0
28550	182	0	0
28551	183	0	0
28552	189	0	0
28553	190	0	0
28554	191	0	0
28555	190	0	0
28556	190	0	0
28557	191	0	0
28558	191	0	0
28559	191	0	0
28560	191	0	0
28561	183	0	0
28562	190	0	0
28563	190	0	0
28564	190	0	0
28565	190	0	0
28566	190	0	0
28567	192	0	0
28568	192	0	0
28569	188	0	0
28570	189	0	0
28571	192	0	0
28572	192	0	0
28573	192	0	0
28574	191	0	0
28575	190	0	0
28576	182	0	0
28577	185	0	0
28578	185	0	0
28579	181	0	0
28580	179	0	0
28581	179	0	0
28582	183	0	0
28583	183	0	0
28584	175	0	0
28585	177	0	0
28586	175	0	0
28587	175	0	0
28588	175	0	0
28589	176	0	0
28590	176	0	0
28591	178	0	0
28592	179	0	0
28593	177	0	0
28594	176	0	0
28595	177	0	0
28596	177	0	0
28597	177	0	0
28598	177	0	0
28599	185	0	0
28600	192	0	0
28601	191	0	0
28602	193	0	0
28603	195	0	0
28604	195	0	0
28605	195	0	0
28606	195	0	0
28607	196	0	0
28608	192	0	0
28609	216	0	0
28610	216	0	0
28611	214	0	0
28612	214	0	0
28613	214	0	0
28614	216	0	0
28615	218	0	0
28616	215	0	0
28617	210	0	0
28618	184	0	0
28619	178	0	0
28620	180	0	0
28621	180	0	0
28622	180	0	0
28623	179	0	0
28624	177	0	0
28625	183	0	0
28626	185	0	0
28627	187	0	0
28628	187	0	0
28629	180	0	0
28630	182	0	0
28631	182	0	0
28632	182	0	0
28633	183	0	0
28634	180	0	0
28635	179	0	0
28636	176	0	0
28637	175	0	0
28638	175	0	0
28639	172	0	0
28640	172	0	0
28641	170	0	0
28642	171	0	0
28643	173	0	0
28644	173	0	0
28645	173	0	0
28646	171	0	0
28647	170	0	0
28648	170	0	0
28649	170	0	0
28650	169	0	0
28651	172	0	0
28652	165	0	0
28653	164	0	0
28654	170	0	0
28655	170	0	0
28656	170	0	0
28657	171	0	0
28658	171	0	0
28659	173	0	0
28660	170	0	0
28661	170	0	0
28662	171	0	0
28663	170	0	0
28664	171	0	0
28665	171	0	0
28666	170	0	0
28667	170	0	0
28668	170	0	0
28669	170	0	0
28670	171	0	0
28671	171	0	0
28672	172	0	0
28673	171	0	0
28674	168	0	0
28675	168	0	0
28676	169	0	0
28677	171	0	0
28678	171	0	0
28679	169	0	0
28680	169	0	0
28681	164	0	0
28682	164	0	0
28683	164	0	0
28684	164	0	0
28685	164	0	0
28686	180	0	0
28687	180	0	0
28688	180	0	0
28689	179	0	0
28690	177	0	0
28691	178	0	0
28692	178	0	0
28693	178	0	0
28694	178	0	0
28695	178	0	0
28696	182	0	0
28697	181	0	0
28698	189	0	0
28699	191	0	0
28700	192	0	0
28701	192	0	0
28702	189	0	0
28703	183	0	0
28704	183	0	0
28705	182	0	0
28706	182	0	0
28707	182	0	0
28708	184	0	0
28709	184	0	0
28710	184	0	0
28711	184	0	0
28712	189	0	0
28713	186	0	0
28714	186	0	0
28715	186	0	0
28716	186	0	0
28717	185	0	0
28718	184	0	0
28719	186	0	0
28720	186	0	0
28721	185	0	0
28722	178	0	0
28723	177	0	0
28724	177	0	0
28725	177	0	0
28726	177	0	0
28727	176	0	0
28728	173	0	0
28729	173	0	0
28730	173	0	0
28731	174	0	0
28732	176	0	0
28733	172	0	0
28734	171	0	0
28735	170	0	0
28736	169	0	0
28737	169	0	0
28738	168	0	0
28739	168	0	0
28740	169	0	0
28741	169	0	0
28742	169	0	0
28743	168	0	0
28744	168	0	0
28745	166	0	0
28746	167	0	0
28747	168	0	0
28748	164	0	0
28749	171	0	0
28750	168	0	0
28751	181	0	0
28752	186	0	0
28753	187	0	0
28754	187	0	0
28755	187	0	0
28756	187	0	0
28757	189	0	0
28758	188	0	0
28759	188	0	0
28760	168	0	0
28761	168	0	0
28762	168	0	0
28763	168	0	0
28764	167	0	0
28765	167	0	0
28766	164	0	0
28767	166	0	0
28768	166	0	0
28769	166	0	0
28770	167	0	0
28771	167	0	0
28772	169	0	0
28773	169	0	0
28774	170	0	0
28775	167	0	0
28776	163	0	0
28777	161	0	0
28778	160	0	0
28779	160	0	0
28780	161	0	0
28781	159	0	0
28782	159	0	0
28783	158	0	0
28784	159	0	0
28785	158	0	0
28786	158	0	0
28787	158	0	0
28788	158	0	0
28789	158	0	0
28790	158	0	0
28791	158	0	0
28792	157	0	0
28793	157	0	0
28794	164	0	0
28795	163	0	0
28796	165	0	0
28797	165	0	0
28798	167	0	0
28799	168	0	0
28800	168	0	0
28801	171	0	0
28802	168	0	0
28803	170	0	0
28804	174	0	0
28805	168	0	0
28806	171	0	0
28807	171	0	0
28808	170	0	0
28809	171	0	0
28810	168	0	0
28811	169	0	0
28812	169	0	0
28813	165	0	0
28814	171	0	0
28815	170	0	0
28816	170	0	0
28817	171	0	0
28818	171	0	0
28819	171	0	0
28820	171	0	0
28821	165	0	0
28822	165	0	0
28823	165	0	0
28824	165	0	0
28825	165	0	0
28826	164	0	0
28827	164	0	0
28828	188	0	0
28829	188	0	0
28830	188	0	0
28831	188	0	0
28832	188	0	0
28833	204	0	0
28834	204	0	0
28835	205	0	0
28836	205	0	0
28837	187	0	0
28838	194	0	0
28839	194	0	0
28840	200	0	0
28841	200	0	0
28842	199	0	0
28843	199	0	0
28844	199	0	0
28845	199	0	0
28846	200	0	0
28847	196	0	0
28848	196	0	0
28849	186	0	0
28850	185	0	0
28851	185	0	0
28852	185	0	0
28853	190	0	0
28854	195	0	0
28855	194	0	0
28856	194	0	0
28857	194	0	0
28858	194	0	0
28859	191	0	1
28860	192	0	0
28861	192	0	0
28862	192	0	0
28863	185	0	0
28864	184	0	0
28865	184	0	0
28866	184	0	0
28867	185	0	0
28868	185	0	0
28869	186	0	0
28870	184	0	0
28871	184	0	0
28872	187	0	0
28873	187	0	0
28874	187	0	0
28875	187	0	0
28876	187	0	0
28877	188	0	0
28878	189	0	0
28879	189	0	0
28880	189	0	0
28881	189	0	0
28882	187	0	0
28883	185	0	0
28884	186	0	0
28885	186	0	0
28886	186	0	0
28887	188	0	0
28888	188	0	0
28889	189	0	0
28890	199	0	0
28891	196	0	0
28892	197	0	0
28893	205	0	0
28894	210	0	0
28895	212	0	0
28896	214	0	0
28897	213	0	0
28898	212	0	0
28899	215	0	0
28900	215	0	0
28901	217	0	0
28902	200	0	0
28903	195	0	0
28904	194	0	0
28905	194	0	0
28906	194	0	0
28907	195	0	0
28908	201	0	0
28909	201	0	0
28910	201	0	0
28911	201	0	0
28912	201	0	0
28913	202	0	0
28914	204	0	0
28915	204	0	0
28916	204	0	0
28917	203	0	0
28918	202	0	0
28919	202	0	0
28920	202	0	0
28921	204	0	0
28922	202	0	0
28923	200	0	0
28924	200	0	0
28925	199	0	0
28926	200	0	0
28927	201	0	0
28928	200	0	0
28929	200	0	0
28930	201	0	0
28931	201	0	0
28932	201	0	0
28933	201	0	0
28934	201	0	0
28935	199	0	0
28936	199	0	0
28937	199	0	0
28938	199	0	0
28939	199	0	0
28940	203	0	0
28941	204	0	0
28942	204	0	0
28943	204	0	0
28944	204	0	0
28945	210	0	0
28946	211	0	0
28947	211	0	0
28948	211	0	0
28949	207	0	0
28950	207	0	0
28951	206	0	0
28952	210	0	0
28953	210	0	0
28954	205	0	0
28955	208	0	0
28956	217	0	0
28957	215	0	0
28958	218	0	0
28959	218	0	0
28960	216	0	0
28961	216	0	0
28962	222	0	0
28963	224	0	0
28964	224	0	0
28965	217	0	0
28966	217	0	0
28967	217	0	0
28968	218	0	0
28969	219	0	0
28970	219	0	0
28971	219	0	0
28972	219	0	0
28973	222	0	0
28974	222	0	0
28975	228	0	0
28976	229	0	0
28977	232	0	0
28978	231	0	0
28979	212	0	0
28980	211	0	0
28981	210	0	0
28982	210	0	0
28983	210	0	0
28984	195	0	0
28985	197	0	0
28986	197	0	0
28987	195	0	0
28988	195	0	0
28989	189	0	0
28990	189	0	0
28991	188	0	0
28992	195	0	0
28993	199	0	0
28994	199	0	0
28995	201	0	0
28996	201	0	0
28997	200	0	0
28998	200	0	0
28999	200	0	0
29000	200	0	0
29001	201	0	0
29002	196	0	0
29003	196	0	0
29004	194	0	0
29005	193	0	0
29006	193	0	0
29007	193	0	0
29008	193	0	0
29009	193	0	0
29010	193	0	0
29011	194	0	0
29012	196	0	0
29013	195	0	0
29014	195	0	0
29015	195	0	0
29016	197	0	0
29017	198	0	0
29018	198	0	0
29019	199	0	0
29020	200	0	0
29021	201	0	0
29022	201	0	0
29023	198	0	0
29024	199	0	0
29025	199	0	0
29026	202	0	0
29027	203	0	0
29028	207	0	0
29029	207	0	0
29030	207	0	0
29031	207	0	0
29032	216	0	0
29033	215	0	0
29034	215	0	0
29035	214	0	0
29036	217	0	0
29037	220	0	0
29038	217	0	0
29039	217	0	0
29040	216	0	0
29041	205	0	0
29042	210	0	0
29043	212	1	0
29044	203	0	0
29045	198	0	0
29046	193	0	0
29047	193	0	0
29048	193	0	0
29049	194	0	0
29050	201	0	0
29051	187	0	0
29052	185	0	0
29053	185	0	0
29054	186	0	0
29055	186	0	0
29056	185	0	0
29057	185	0	0
29058	184	0	0
29059	174	0	0
29060	174	0	0
29061	174	0	0
29062	174	0	0
29063	175	0	0
29064	174	0	0
29065	173	0	0
29066	172	0	0
29067	171	0	0
29068	170	0	0
29069	169	0	0
29070	169	0	0
29071	172	0	0
29072	171	0	0
29073	173	0	0
29074	173	0	0
29075	173	0	0
29076	173	0	0
29077	175	0	0
29078	175	0	0
29079	175	0	0
29080	175	0	0
29081	171	0	0
29082	174	0	0
29083	180	0	0
29084	180	0	0
29085	181	0	0
29086	179	0	0
29087	179	0	0
29088	180	0	0
29089	187	0	0
29090	186	0	0
29091	180	0	0
29092	180	0	0
29093	180	0	0
29094	208	0	0
29095	208	0	0
29096	195	0	0
29097	200	0	0
29098	200	0	0
29099	206	0	0
29100	208	0	0
29101	208	0	0
29102	208	0	0
29103	201	0	0
29104	207	0	0
29105	201	0	0
29106	199	0	0
29107	192	0	0
29108	192	0	0
29109	189	0	0
29110	188	0	0
29111	188	0	0
29112	189	0	0
29113	183	0	0
29114	181	0	0
29115	181	0	0
29116	181	0	0
29117	181	0	0
29118	181	0	0
29119	180	0	0
29120	179	0	0
29121	178	0	0
29122	186	0	0
29123	186	0	0
29124	184	0	0
29125	182	0	0
29126	175	0	0
29127	173	0	0
29128	171	0	0
29129	170	0	0
29130	170	0	0
29131	170	0	0
29132	170	0	0
29133	170	0	0
29134	175	0	0
29135	174	0	0
29136	173	0	0
29137	172	0	0
29138	173	0	0
29139	173	0	0
29140	176	0	0
29141	177	0	0
29142	174	0	0
29143	167	0	0
29144	165	0	0
29145	166	0	0
29146	166	0	0
29147	166	0	0
29148	169	0	0
29149	169	0	0
29150	169	0	0
29151	171	0	0
29152	170	0	0
29153	171	0	0
29154	172	0	0
29155	169	0	0
29156	169	0	0
29157	169	0	0
29158	173	0	0
29159	173	0	0
29160	173	0	0
29161	173	0	0
29162	172	0	0
29163	171	0	0
29164	172	0	0
29165	172	0	0
29166	174	0	0
29167	171	0	0
29168	176	0	0
29169	175	0	0
29170	175	0	0
29171	174	0	0
29172	176	0	0
29173	176	0	0
29174	176	0	0
29175	175	0	0
29176	176	0	0
29177	171	0	0
29178	173	0	0
29179	169	0	0
29180	169	0	0
29181	173	0	0
29182	171	0	0
29183	166	0	0
29184	167	0	0
29185	167	0	0
29186	167	0	0
29187	164	0	0
29188	161	0	0
29189	161	0	0
29190	158	0	0
29191	159	0	0
29192	158	0	0
29193	155	0	0
29194	157	0	0
29195	157	0	0
29196	159	0	0
29197	159	0	0
29198	158	0	0
29199	158	0	0
29200	156	0	0
29201	147	0	0
29202	148	0	0
29203	148	0	0
29204	149	0	1
29205	147	0	0
29206	147	0	0
29207	150	0	0
29208	150	0	0
29209	156	0	0
29210	157	0	0
29211	157	0	0
29212	156	0	0
29213	158	0	0
29214	157	0	0
29215	160	0	0
29216	159	0	0
29217	160	0	0
29218	160	0	0
29219	160	0	0
29220	162	0	0
29221	163	0	0
29222	160	0	0
29223	159	0	0
29224	157	0	0
29225	174	0	0
29226	174	0	0
29227	174	0	0
29228	172	0	0
29229	170	0	0
29230	170	0	0
29231	176	0	0
29232	177	0	0
29233	174	0	0
29234	168	0	0
29235	167	0	0
29236	175	0	0
29237	179	0	0
29238	181	0	0
29239	187	0	0
29240	178	0	0
29241	187	0	0
29242	187	0	0
29243	191	0	0
29244	190	0	0
29245	164	0	0
29246	164	0	0
29247	164	0	0
29248	157	0	0
29249	159	0	0
29250	154	0	0
29251	158	0	0
29252	158	0	0
29253	159	0	0
29254	157	0	0
29255	152	0	0
29256	153	0	0
29257	154	0	0
29258	158	0	0
29259	159	0	0
29260	166	0	0
29261	167	0	0
29262	167	0	0
29263	168	0	0
29264	178	0	0
29265	178	0	0
29266	178	0	0
29267	179	0	0
29268	182	0	0
29269	187	0	0
29270	188	0	0
29271	190	0	0
29272	189	0	0
29273	182	0	0
29274	183	0	0
29275	183	0	0
29276	183	0	0
29277	183	0	0
29278	184	0	0
29279	185	0	0
29280	185	0	0
29281	185	0	0
29282	189	0	0
29283	189	0	0
29284	187	0	0
29285	184	0	0
29286	184	0	0
29287	189	0	0
29288	190	0	0
29289	189	0	0
29290	191	0	0
29291	187	0	0
29292	187	0	0
29293	187	0	0
29294	186	0	0
29295	185	0	0
29296	184	0	0
29297	184	0	0
29298	185	0	0
29299	185	0	0
29300	191	0	0
29301	192	0	0
29302	191	0	0
29303	191	0	0
29304	190	0	0
29305	189	0	0
29306	191	0	0
29307	191	0	0
29308	191	0	0
29309	187	0	0
29310	188	0	0
29311	188	0	0
29312	190	0	0
29313	190	0	0
29314	190	0	0
29315	190	0	0
29316	190	0	0
29317	189	0	0
29318	189	0	0
29319	184	0	0
29320	186	0	0
29321	185	0	0
29322	185	0	0
29323	186	0	0
29324	186	0	0
29325	186	0	0
29326	186	0	0
29327	186	0	0
29328	186	0	0
29329	184	0	0
29330	183	0	0
29331	182	0	0
29332	180	0	0
29333	180	0	0
29334	182	0	0
29335	182	0	0
29336	182	0	0
29337	182	0	0
29338	185	0	0
29339	187	0	0
29340	187	0	0
29341	192	0	0
29342	194	0	0
29343	209	0	0
29344	211	0	0
29345	209	0	0
29346	219	0	0
29347	218	0	0
29348	216	0	0
29349	217	0	0
29350	218	0	0
29351	222	0	0
29352	226	0	0
29353	226	0	0
29354	228	0	0
29355	225	0	0
29356	225	0	0
29357	229	0	0
29358	226	0	0
29359	229	0	0
29360	222	0	0
29361	227	0	0
29362	230	0	0
29363	230	0	0
29364	228	0	0
29365	228	0	0
29366	226	0	0
29367	228	0	0
29368	226	0	0
29369	226	0	0
29370	226	0	0
29371	226	0	0
29372	225	0	0
29373	225	0	0
29374	225	0	0
29375	224	0	0
29376	207	0	0
29377	208	0	0
29378	208	0	0
29379	213	0	0
29380	212	0	0
29381	212	0	0
29382	206	0	0
29383	206	0	0
29384	206	0	0
29385	209	0	0
29386	209	0	0
29387	205	0	0
29388	201	0	0
29389	198	0	0
29390	192	0	0
29391	192	0	0
29392	190	0	0
29393	200	0	0
29394	197	0	0
29395	200	0	0
29396	199	0	0
29397	205	0	0
29398	205	0	0
29399	205	0	0
29400	210	0	0
29401	215	0	0
29402	211	0	0
29403	213	0	0
29404	213	0	0
29405	214	0	0
29406	213	0	0
29407	217	0	0
29408	216	0	0
29409	211	0	0
29410	213	0	0
29411	206	0	0
29412	207	0	0
29413	207	0	0
29414	203	0	0
29415	195	0	0
29416	195	0	0
29417	195	0	0
29418	195	0	0
29419	196	0	0
29420	192	0	0
29421	190	0	0
29422	190	0	0
29423	190	0	0
29424	189	0	0
29425	193	0	0
29426	193	0	0
29427	193	0	0
29428	192	0	0
29429	190	0	0
29430	193	0	0
29431	198	0	0
29432	200	0	0
29433	196	0	0
29434	197	0	0
29435	199	0	0
29436	199	0	0
29437	199	0	0
29438	194	0	0
29439	194	0	0
29440	195	0	0
29441	194	0	0
29442	196	0	0
29443	196	0	0
29444	196	0	0
29445	196	0	0
29446	196	0	0
29447	197	0	0
29448	199	0	0
29449	200	0	0
29450	200	0	0
29451	193	0	0
29452	193	0	0
29453	193	0	0
29454	193	0	0
29455	194	0	0
29456	194	0	0
29457	192	0	0
29458	192	0	0
29459	192	0	0
29460	193	0	0
29461	192	0	0
29462	195	0	0
29463	192	0	0
29464	194	0	0
29465	195	0	0
29466	195	0	0
29467	195	0	0
29468	194	0	0
29469	197	0	0
29470	197	0	0
29471	196	0	0
29472	196	0	0
29473	197	0	0
29474	197	0	0
29475	197	0	0
29476	198	0	0
29477	198	0	0
29478	198	0	0
29479	198	0	0
29480	198	0	0
29481	198	0	0
29482	197	0	0
29483	199	0	0
29484	199	0	0
29485	212	0	0
29486	211	0	0
29487	213	0	0
29488	213	0	0
29489	210	0	0
29490	208	0	0
29491	215	0	0
29492	207	0	0
29493	206	0	0
29494	188	0	0
29495	188	0	0
29496	182	0	0
29497	179	0	0
29498	178	0	0
29499	188	0	0
29500	187	0	0
29501	187	0	0
29502	183	0	0
29503	179	0	0
29504	186	0	0
29505	183	0	0
29506	183	0	0
29507	184	0	0
29508	184	0	0
29509	184	0	0
29510	181	0	0
29511	181	0	0
29512	175	0	0
29513	176	0	0
29514	182	0	0
29515	182	0	0
29516	182	0	0
29517	180	0	0
29518	179	0	0
29519	179	0	0
29520	179	0	0
29521	180	0	0
29522	180	0	0
29523	180	0	0
29524	180	0	0
29525	181	0	0
29526	182	0	0
29527	181	0	0
29528	180	0	0
29529	179	0	0
29530	177	0	0
29531	177	0	0
29532	179	0	0
29533	181	0	0
29534	181	0	0
29535	181	0	0
29536	178	0	0
29537	185	0	0
29538	183	0	0
29539	183	0	0
29540	183	0	0
29541	183	0	0
29542	184	0	0
29543	179	0	0
29544	170	0	0
29545	170	0	0
29546	167	0	0
29547	168	0	0
29548	158	0	0
29549	158	0	0
29550	158	0	0
29551	157	0	0
29552	157	0	0
29553	156	0	0
29554	154	0	0
29555	154	0	0
29556	154	0	0
29557	153	0	0
29558	150	0	0
29559	154	0	0
29560	155	0	0
29561	159	0	0
29562	159	0	0
29563	159	0	0
29564	165	0	0
29565	166	0	0
29566	166	0	0
29567	166	0	0
29568	166	0	0
29569	165	0	0
29570	160	0	0
29571	159	0	0
29572	160	0	0
29573	161	0	0
29574	161	0	0
29575	160	0	0
29576	156	0	0
29577	156	0	0
29578	160	0	0
29579	160	0	0
29580	160	0	0
29581	157	0	0
29582	152	0	0
29583	151	0	0
29584	160	0	0
29585	160	0	0
29586	158	0	0
29587	158	0	0
29588	159	0	0
29589	161	0	0
29590	168	0	0
29591	168	0	0
29592	167	0	0
29593	165	0	0
29594	166	0	0
29595	166	0	0
29596	167	0	0
29597	169	0	0
29598	169	0	0
29599	166	0	0
29600	165	0	0
29601	163	0	0
29602	164	0	0
29603	165	0	0
29604	168	0	0
29605	169	0	0
29606	168	0	0
29607	168	0	0
29608	170	0	0
29609	170	0	0
29610	171	0	0
29611	170	0	0
29612	170	0	0
29613	167	0	0
29614	167	0	0
29615	166	0	0
29616	167	0	0
29617	165	0	0
29618	165	0	0
29619	165	0	0
29620	162	0	0
29621	162	0	0
29622	162	0	0
29623	162	0	0
29624	160	0	0
29625	156	0	0
29626	156	0	0
29627	156	0	0
29628	156	0	0
29629	155	0	0
29630	155	0	0
29631	154	0	0
29632	154	0	0
29633	156	0	0
29634	154	0	0
29635	152	0	0
29636	144	0	0
29637	143	0	0
29638	141	0	0
29639	141	0	0
29640	142	0	0
29641	154	0	0
29642	147	0	0
29643	147	0	0
29644	146	0	0
29645	141	0	0
29646	142	0	0
29647	142	0	0
29648	142	0	0
29649	142	0	0
29650	131	0	0
29651	131	0	0
29652	131	0	0
29653	130	0	0
29654	130	0	0
29655	123	0	0
29656	128	0	0
29657	127	0	0
29658	126	0	0
29659	125	0	0
29660	126	0	0
29661	126	0	0
29662	126	0	0
29663	126	0	0
29664	123	0	0
29665	118	0	0
29666	118	0	0
29667	119	0	0
29668	119	0	0
29669	119	0	0
29670	119	0	0
29671	119	0	0
29672	118	0	0
29673	117	0	0
29674	119	0	0
29675	119	0	0
29676	117	0	0
29677	117	0	0
29678	117	0	0
29679	117	0	0
29680	117	0	0
29681	120	0	0
29682	120	0	0
29683	118	0	0
29684	116	0	0
29685	116	0	0
29686	115	0	0
29687	114	0	0
29688	108	0	0
29689	108	0	0
29690	107	0	0
29691	107	0	0
29692	107	0	0
29693	106	0	0
29694	108	0	0
29695	108	0	0
29696	108	0	0
29697	107	0	0
29698	106	0	0
29699	106	0	0
29700	106	0	0
29701	106	0	0
29702	104	0	0
29703	101	0	0
29704	102	0	0
29705	102	0	0
29706	105	0	0
29707	104	0	0
29708	104	0	0
29709	104	0	0
29710	99	0	0
29711	100	0	0
29712	96	0	0
29713	95	0	0
29714	95	0	0
29715	84	0	0
29716	84	0	0
29717	84	0	0
29718	84	0	0
29719	84	0	0
29720	84	0	0
29721	84	0	0
29722	84	0	0
29723	84	0	0
29724	83	0	0
29725	84	0	0
29726	86	0	0
29727	86	0	0
29728	86	0	0
29729	82	0	0
29730	82	0	0
29731	86	0	0
29732	86	0	0
29733	88	0	0
29734	89	0	0
29735	79	0	0
29736	80	0	0
29737	80	0	0
29738	80	0	0
29739	86	0	0
29740	83	0	0
29741	80	0	0
29742	79	0	0
29743	79	0	0
29744	82	0	0
29745	83	0	0
29746	87	0	0
29747	87	0	0
29748	83	0	0
29749	84	0	0
29750	84	0	0
29751	85	0	0
29752	94	0	0
29753	92	0	0
29754	89	0	0
29755	86	0	0
29756	85	0	0
29757	90	0	0
29758	91	0	0
29759	94	0	0
29760	97	0	0
29761	96	0	0
29762	96	0	0
29763	96	0	0
29764	96	0	0
29765	96	0	0
29766	96	0	0
29767	93	0	0
29768	93	0	0
29769	93	0	0
29770	93	0	0
29771	96	0	0
29772	97	0	0
29773	97	0	0
29774	101	0	0
29775	134	0	0
29776	137	0	0
29777	137	0	0
29778	139	0	0
29779	146	0	0
29780	149	0	0
29781	149	0	0
29782	153	0	0
29783	154	0	0
29784	153	0	0
29785	159	0	0
29786	163	0	0
29787	163	0	0
29788	163	0	0
29789	163	0	0
29790	164	0	0
29791	166	0	0
29792	158	0	0
29793	159	0	0
29794	165	0	0
29795	169	0	0
29796	168	0	0
29797	168	0	0
29798	172	0	0
29799	172	0	0
29800	177	0	0
29801	181	0	0
29802	181	0	0
29803	182	0	0
29804	183	0	0
29805	183	0	0
29806	185	0	0
29807	182	0	0
29808	182	0	0
29809	182	0	0
29810	180	0	0
29811	186	0	0
29812	188	0	0
29813	188	0	0
29814	188	0	0
29815	187	0	0
29816	190	0	0
29817	195	0	0
29818	194	0	0
29819	194	0	0
29820	190	0	0
29821	190	0	0
29822	191	0	0
29823	191	0	0
29824	189	0	0
29825	188	0	0
29826	192	0	0
29827	192	0	0
29828	192	0	0
29829	192	0	0
29830	191	0	0
29831	191	0	0
29832	191	0	0
29833	191	0	0
29834	191	0	0
29835	189	0	0
29836	193	0	0
29837	195	0	0
29838	195	0	0
29839	197	0	0
29840	196	0	0
29841	196	0	0
29842	198	0	0
29843	198	0	0
29844	199	0	0
29845	198	0	0
29846	201	0	0
29847	212	0	0
29848	211	0	0
29849	211	0	0
29850	211	0	0
29851	208	0	0
29852	210	0	0
29853	210	0	0
29854	209	0	0
29855	208	0	0
29856	205	0	0
29857	203	0	0
29858	203	0	0
29859	204	0	0
29860	204	0	0
29861	204	0	0
29862	203	0	0
29863	203	0	0
29864	209	0	0
29865	210	0	0
29866	205	0	0
29867	213	0	0
29868	213	0	0
29869	213	0	0
29870	213	0	0
29871	213	0	0
29872	214	0	0
29873	210	0	0
29874	211	0	0
29875	211	0	0
29876	210	0	0
29877	211	0	0
29878	209	0	0
29879	214	0	0
29880	213	0	0
29881	213	0	0
29882	210	0	0
29883	208	0	0
29884	207	0	0
29885	206	0	0
29886	203	0	0
29887	208	0	0
29888	209	0	0
29889	210	0	0
29890	204	0	0
29891	204	0	0
29892	204	0	0
29893	205	0	0
29894	205	0	0
29895	201	0	0
29896	194	0	0
29897	193	0	0
29898	193	0	0
29899	194	0	0
29900	193	0	0
29901	193	0	0
29902	196	0	0
29903	189	0	0
29904	191	0	0
29905	189	0	0
29906	188	0	0
29907	190	0	0
29908	187	0	0
29909	196	0	0
29910	192	0	0
29911	189	0	0
29912	189	0	0
29913	189	0	0
29914	192	0	0
29915	192	0	0
29916	201	0	0
29917	201	0	0
29918	201	0	0
29919	204	0	0
29920	204	0	0
29921	205	0	0
29922	206	0	0
29923	204	0	0
29924	204	0	0
29925	200	0	0
29926	193	0	0
29927	197	0	0
29928	193	0	0
29929	198	0	0
29930	199	0	0
29931	199	0	0
29932	208	0	0
29933	206	0	0
29934	206	0	0
29935	207	0	0
29936	211	0	0
29937	208	0	0
29938	207	0	0
29939	207	0	0
29940	210	0	0
29941	207	0	0
29942	211	0	0
29943	211	0	0
29944	211	0	0
29945	205	0	0
29946	202	0	0
29947	203	0	0
29948	203	0	0
29949	199	0	0
29950	199	0	0
29951	194	0	0
29952	190	0	0
29953	190	0	0
29954	193	0	0
29955	192	0	0
29956	192	0	0
29957	190	0	0
29958	190	0	0
29959	194	0	0
29960	195	0	0
29961	195	0	0
29962	191	0	0
29963	194	0	0
29964	196	0	0
29965	196	0	0
29966	196	0	0
29967	193	0	0
29968	188	0	0
29969	190	0	0
29970	190	0	0
29971	190	0	0
29972	190	0	0
29973	190	0	0
29974	190	0	0
29975	190	0	0
29976	190	0	0
29977	186	0	0
29978	192	0	0
29979	192	0	0
29980	190	0	0
29981	190	0	0
29982	191	0	0
29983	193	0	0
29984	193	0	0
29985	193	0	0
29986	193	0	0
29987	190	0	0
29988	195	0	0
29989	194	0	0
29990	192	0	0
29991	191	0	0
29992	189	0	0
29993	187	0	0
29994	187	0	0
29995	187	0	0
29996	186	0	0
29997	178	0	0
29998	174	0	0
29999	174	0	0
30000	174	0	0
30001	174	0	0
30002	174	0	0
30003	174	0	0
30004	176	0	0
30005	177	0	0
30006	178	0	0
30007	179	0	0
30008	179	0	0
30009	185	0	0
30010	185	0	0
30011	185	0	0
30012	191	0	0
30013	191	0	0
30014	191	0	0
30015	186	0	0
30016	186	0	0
30017	186	0	0
30018	176	0	0
30019	176	0	0
30020	176	0	0
30021	181	0	0
30022	181	0	0
30023	180	0	0
30024	180	0	0
30025	179	0	0
30026	188	0	0
30027	189	0	0
30028	186	0	0
30029	186	0	0
30030	181	0	0
30031	181	0	0
30032	183	0	0
30033	185	0	0
30034	183	0	0
30035	182	0	0
30036	185	0	0
30037	185	0	0
30038	187	0	0
30039	185	0	0
30040	183	0	0
30041	184	0	0
30042	184	0	0
30043	186	0	0
30044	194	0	0
30045	194	0	0
30046	195	0	0
30047	194	0	0
30048	190	0	0
30049	189	0	0
30050	190	0	0
30051	199	0	0
30052	198	0	0
30053	190	0	0
30054	191	0	0
30055	190	0	0
30056	191	0	0
30057	190	0	0
30058	189	0	0
30059	187	0	0
30060	176	0	0
30061	183	0	0
30062	185	0	0
30063	183	0	0
30064	199	0	0
30065	192	0	0
30066	192	0	0
30067	183	0	0
30068	182	0	0
30069	193	0	0
30070	187	0	0
30071	190	0	0
30072	192	0	0
30073	188	0	0
30074	197	0	0
30075	195	0	0
30076	198	0	0
30077	199	0	0
30078	198	0	0
30079	200	0	0
30080	195	0	0
30081	194	0	0
30082	194	0	0
30083	187	0	0
30084	199	0	0
30085	209	0	0
30086	213	0	0
30087	212	0	0
30088	212	0	0
30089	212	0	0
30090	210	0	0
30091	210	0	0
30092	210	0	0
30093	205	0	0
30094	206	0	0
30095	206	0	0
30096	207	0	0
30097	205	0	0
30098	206	0	0
30099	206	0	0
30100	206	0	0
30101	207	0	0
30102	208	0	0
30103	208	0	0
30104	217	0	0
30105	213	0	0
30106	214	0	0
30107	214	0	0
30108	214	0	0
30109	214	0	0
30110	217	0	0
30111	217	0	0
30112	217	0	0
30113	213	0	0
30114	211	0	0
30115	212	0	0
30116	214	0	0
30117	214	0	0
30118	215	0	0
30119	217	0	0
30120	219	0	0
30121	219	0	0
30122	219	0	0
30123	219	0	0
30124	219	0	0
30125	220	0	0
30126	220	0	0
30127	220	0	0
30128	220	0	0
30129	220	0	0
30130	221	0	0
30131	221	0	0
30132	222	0	0
30133	220	0	0
30134	220	0	0
30135	219	0	0
30136	219	0	0
30137	219	0	0
30138	220	0	0
30139	217	0	0
30140	218	0	0
30141	218	0	0
30142	218	0	0
30143	219	0	0
30144	222	0	0
30145	224	0	0
30146	225	0	0
30147	226	0	0
30148	227	0	0
30149	227	0	0
30150	227	0	0
30151	227	0	0
30152	227	0	0
30153	227	0	0
30154	242	0	0
30155	239	0	0
30156	239	0	0
30157	239	0	0
30158	239	0	0
30159	239	0	0
30160	233	0	0
30161	233	0	0
30162	232	0	0
30163	226	0	0
30164	226	0	0
30165	225	0	0
30166	224	0	0
30167	250	0	0
30168	258	0	0
30169	260	0	0
30170	261	0	0
30171	261	0	0
30172	256	0	0
30173	257	0	0
30174	258	0	0
30175	260	0	0
30176	259	0	0
30177	251	0	0
30178	255	0	0
30179	255	0	0
30180	259	0	0
30181	259	0	0
30182	257	0	0
30183	257	0	0
30184	256	0	0
30185	260	0	0
30186	263	0	0
30187	260	0	0
30188	260	0	0
30189	254	0	0
30190	255	0	0
30191	259	0	0
30192	260	0	0
30193	260	0	0
30194	257	0	0
30195	249	0	0
30196	250	0	0
30197	249	0	0
30198	249	0	0
30199	249	0	0
30200	249	0	0
30201	248	0	0
30202	239	0	0
30203	242	0	0
30204	242	0	0
30205	241	0	0
30206	240	0	0
30207	241	0	0
30208	241	0	0
30209	236	0	0
30210	232	0	0
30211	233	0	0
30212	233	0	0
30213	234	0	0
30214	236	0	0
30215	222	0	0
30216	223	0	0
30217	223	0	0
30218	225	0	0
30219	231	0	0
30220	220	0	0
30221	219	0	0
30222	208	0	0
30223	216	0	0
30224	223	0	0
30225	226	0	0
30226	226	0	0
30227	223	0	0
30228	228	0	0
30229	227	0	0
30230	225	0	0
30231	225	0	0
30232	216	0	0
30233	216	0	0
30234	213	0	0
30235	207	0	0
30236	207	0	0
30237	219	0	0
30238	222	0	0
30239	222	0	0
30240	242	0	0
30241	243	0	0
30242	243	0	0
30243	243	0	0
30244	246	0	0
30245	246	0	0
30246	245	0	0
30247	244	0	0
30248	254	0	0
30249	253	0	0
30250	253	0	0
30251	253	0	0
30252	259	0	0
30253	256	0	0
30254	256	0	0
30255	247	0	0
30256	247	0	0
30257	246	0	0
30258	246	0	0
30259	246	0	0
30260	247	0	0
30261	238	0	0
30262	238	0	0
30263	239	0	0
30264	239	0	0
30265	239	0	0
30266	239	0	0
30267	234	0	0
30268	234	0	0
30269	233	0	0
30270	233	0	0
30271	247	0	0
30272	247	0	0
30273	249	0	0
30274	249	0	0
30275	248	0	0
30276	248	0	0
30277	248	0	0
30278	248	0	0
30279	249	0	0
30280	242	0	0
30281	242	0	0
30282	242	0	0
30283	242	0	0
30284	247	0	0
30285	247	0	0
30286	250	0	0
30287	250	0	0
30288	249	0	0
30289	249	0	0
30290	248	0	0
30291	247	0	0
30292	247	0	0
30293	247	0	0
30294	254	0	0
30295	251	0	0
30296	249	0	0
30297	255	0	0
30298	254	0	0
30299	255	0	0
30300	256	0	0
30301	255	0	0
30302	256	0	0
30303	256	0	0
30304	251	0	0
30305	240	0	0
30306	240	0	0
30307	241	0	0
30308	240	0	0
30309	271	0	0
30310	270	0	0
30311	270	0	0
30312	273	0	0
30313	280	0	0
30314	276	0	0
30315	279	0	0
30316	279	0	0
30317	281	0	0
30318	249	0	0
30319	244	0	0
30320	242	0	0
30321	241	0	0
30322	241	0	0
30323	240	0	0
30324	240	0	0
30325	239	0	0
30326	238	0	0
30327	238	0	0
30328	238	0	0
30329	234	0	0
30330	234	0	0
30331	231	0	0
30332	231	0	0
30333	232	0	0
30334	234	0	0
30335	233	0	0
30336	233	0	0
30337	231	0	0
30338	233	0	0
30339	234	0	0
30340	237	0	0
30341	239	0	0
30342	234	0	0
30343	234	0	0
30344	234	0	0
30345	233	0	0
30346	233	0	0
30347	232	0	0
30348	233	0	0
30349	233	0	0
30350	233	0	0
30351	236	0	0
30352	238	0	0
30353	243	0	0
30354	241	0	0
30355	241	0	0
30356	241	0	0
30357	246	0	0
30358	245	0	0
30359	244	0	0
30360	247	0	0
30361	252	0	0
30362	257	0	0
30363	257	0	0
30364	256	0	0
30365	254	0	0
30366	253	0	0
30367	259	0	0
30368	259	0	0
30369	253	0	0
30370	258	0	0
30371	258	0	0
30372	264	0	0
30373	268	0	0
30374	264	0	0
30375	257	0	0
30376	254	0	0
30377	262	0	0
30378	263	0	0
30379	282	0	0
30380	282	0	0
30381	282	0	0
30382	297	0	0
30383	295	0	0
30384	297	0	0
30385	297	0	0
30386	294	0	0
30387	294	0	0
30388	271	0	0
30389	276	0	0
30390	279	0	0
30391	258	0	0
30392	258	0	0
30393	257	0	0
30394	257	0	0
30395	260	0	0
30396	259	0	0
30397	264	0	0
30398	264	0	0
30399	255	0	0
30400	256	0	0
30401	258	0	0
30402	258	0	0
30403	253	0	0
30404	253	0	0
30405	254	0	0
30406	256	0	0
30407	256	0	0
30408	256	0	0
30409	256	0	0
30410	257	0	0
30411	256	0	0
30412	257	0	0
30413	271	0	0
30414	270	0	0
30415	274	0	0
30416	273	0	0
30417	273	0	0
30418	273	0	0
30419	273	0	0
30420	273	0	0
30421	273	0	0
30422	255	0	0
30423	256	0	0
30424	255	0	0
30425	257	0	0
30426	261	0	0
30427	259	0	0
30428	266	0	0
30429	266	0	0
30430	265	0	0
30431	265	0	0
30432	264	0	0
30433	264	0	0
30434	264	0	0
30435	258	0	0
30436	266	0	0
30437	258	0	0
30438	259	0	0
30439	262	0	0
30440	262	0	0
30441	264	0	0
30442	265	0	0
30443	264	0	0
30444	264	0	0
30445	256	0	0
30446	257	0	0
30447	257	0	0
30448	251	0	0
30449	250	0	0
30450	247	0	0
30451	247	0	0
30452	247	0	0
30453	250	0	0
30454	260	0	0
30455	261	0	0
30456	266	0	0
30457	267	1	0
30458	265	0	0
30459	263	0	0
30460	239	0	0
30461	244	1	0
30462	248	1	0
30463	244	0	0
30464	237	0	0
30465	237	0	0
30466	236	0	0
30467	236	0	0
30468	235	0	0
30469	235	0	0
30470	241	0	0
30471	243	0	0
30472	243	0	0
30473	243	0	0
30474	243	0	0
30475	246	1	0
30476	254	0	0
30477	251	1	0
30478	252	0	0
30479	252	0	0
30480	252	0	0
30481	262	0	0
30482	260	0	0
30483	261	0	0
30484	260	0	0
30485	257	0	0
30486	258	1	0
30487	258	0	0
30488	259	0	0
30489	258	0	0
30490	258	1	0
30491	257	0	0
30492	256	0	0
30493	257	0	0
30494	257	0	0
30495	258	0	0
30496	259	0	0
30497	259	1	0
30498	259	0	0
30499	258	0	0
30500	259	0	0
30501	259	0	0
30502	260	0	0
30503	260	0	0
30504	260	0	0
30505	267	1	0
30506	266	1	0
30507	266	0	0
30508	265	0	0
30509	266	0	0
30510	266	0	0
30511	263	0	0
30512	263	0	0
30513	259	0	0
30514	273	0	0
30515	273	1	0
30516	273	0	0
30517	272	0	0
30518	268	0	0
30519	271	0	0
30520	272	1	0
30521	262	1	0
30522	262	0	0
30523	249	0	0
30524	249	0	0
30525	247	0	0
30526	250	0	0
30527	252	0	0
30528	238	0	0
30529	234	0	0
30530	214	0	0
30531	216	0	0
30532	216	0	0
30533	206	0	0
30534	206	0	0
30535	204	0	0
30536	205	0	0
30537	205	0	0
30538	207	0	0
30539	205	0	0
30540	201	0	0
30541	201	0	0
30542	201	0	0
30543	202	0	0
30544	202	0	0
30545	202	0	0
30546	202	0	0
30547	206	0	0
30548	205	0	0
30549	205	0	0
30550	203	0	0
30551	203	0	0
30552	203	0	0
30553	203	0	0
30554	202	0	0
30555	203	0	0
30556	200	0	0
30557	203	0	0
30558	203	0	0
30559	203	0	0
30560	204	0	0
30561	202	0	0
30562	205	0	0
30563	205	0	0
30564	194	0	0
30565	192	0	0
30566	190	0	0
30567	194	0	0
30568	194	0	0
30569	194	0	0
30570	194	0	0
30571	195	0	0
30572	196	0	0
30573	196	0	0
30574	195	0	0
30575	194	0	0
30576	192	0	0
30577	190	0	0
30578	190	0	0
30579	188	0	0
30580	188	0	0
30581	192	0	0
30582	196	0	0
30583	199	0	0
30584	200	0	0
30585	199	0	0
30586	197	0	0
30587	192	0	0
30588	191	0	0
30589	191	0	0
30590	190	0	0
30591	189	0	0
30592	188	0	0
30593	188	0	0
30594	195	0	0
30595	204	0	0
30596	205	0	0
30597	204	0	0
30598	207	0	0
30599	207	0	0
30600	207	0	0
30601	207	0	0
30602	206	0	0
30603	214	0	0
30604	211	0	0
30605	203	0	0
30606	203	0	0
30607	198	0	0
30608	199	0	0
30609	199	0	0
30610	198	0	0
30611	195	0	0
30612	193	0	0
30613	188	0	0
30614	188	0	0
30615	187	0	0
30616	187	0	0
30617	186	0	0
30618	189	0	0
30619	189	0	0
30620	189	0	0
30621	180	0	0
30622	181	0	0
30623	191	0	0
30624	190	0	0
30625	192	0	0
30626	190	0	0
30627	237	0	0
30628	241	0	0
30629	240	0	0
30630	240	0	0
30631	240	0	0
30632	230	0	0
30633	234	0	0
30634	232	0	0
30635	232	0	0
30636	233	0	0
30637	234	0	0
30638	238	0	0
30639	237	0	0
30640	237	0	0
30641	237	0	0
30642	235	0	0
30643	237	0	0
30644	237	0	0
30645	238	0	0
30646	237	0	0
30647	236	0	0
30648	236	0	0
30649	237	0	0
30650	237	0	0
30651	236	0	0
30652	235	0	0
30653	235	0	0
30654	234	0	0
30655	231	0	0
30656	224	0	0
30657	224	0	0
30658	225	0	0
30659	224	0	0
30660	224	0	0
30661	224	0	0
30662	226	0	0
30663	222	0	0
30664	221	0	0
30665	208	0	0
30666	211	0	0
30667	211	0	0
30668	210	0	0
30669	209	0	0
30670	206	0	0
30671	205	0	0
30672	205	0	0
30673	205	0	0
30674	205	0	0
30675	206	0	0
30676	207	0	0
30677	204	0	0
30678	205	0	0
30679	205	0	0
30680	205	0	0
30681	205	0	0
30682	203	0	0
30683	203	0	0
30684	203	0	0
30685	203	0	0
30686	207	0	0
30687	207	0	0
30688	207	0	0
30689	205	0	0
30690	207	0	0
30691	206	0	0
30692	205	0	0
30693	205	0	0
30694	204	0	0
30695	204	0	0
30696	204	0	0
30697	202	0	0
30698	199	0	0
30699	196	0	0
30700	196	0	0
30701	196	0	0
30702	198	0	0
30703	198	0	0
30704	198	0	0
30705	196	0	0
30706	195	0	0
30707	195	0	0
30708	197	0	0
30709	202	0	0
30710	202	0	0
30711	202	0	0
30712	200	0	0
30713	198	0	0
30714	198	0	0
30715	198	0	0
30716	198	0	0
30717	199	0	0
30718	196	0	0
30719	202	0	0
30720	202	0	0
30721	202	0	0
30722	202	0	0
30723	203	0	0
30724	210	0	0
30725	212	0	0
30726	213	0	0
30727	213	0	0
30728	212	0	0
30729	212	0	0
30730	211	0	0
30731	211	0	0
30732	206	0	0
30733	200	0	0
30734	201	0	0
30735	200	0	0
30736	209	0	0
30737	209	0	0
30738	208	0	0
30739	211	0	0
30740	209	0	0
30741	209	0	0
30742	209	0	0
30743	211	0	0
30744	213	0	0
30745	199	0	0
30746	198	0	0
30747	201	0	0
30748	201	0	0
30749	199	0	0
30750	199	0	0
30751	198	0	0
30752	199	0	0
30753	199	0	0
30754	193	0	0
30755	191	0	0
30756	187	0	0
30757	188	0	0
30758	187	0	0
30759	188	0	0
30760	188	0	0
30761	188	0	0
30762	188	0	0
30763	187	0	0
30764	187	0	0
30765	188	0	0
30766	188	0	0
30767	190	0	0
30768	189	0	0
30769	236	0	0
30770	235	0	0
30771	235	0	0
30772	234	0	0
30773	234	0	0
30774	227	0	0
30775	227	0	0
30776	225	0	0
30777	229	0	0
30778	170	0	0
30779	171	0	0
30780	172	0	0
30781	173	0	0
30782	173	0	0
30783	173	0	0
30784	169	0	0
30785	169	0	0
30786	169	0	0
30787	170	0	0
30788	169	0	0
30789	165	0	0
30790	165	0	0
30791	164	0	0
30792	164	0	0
30793	166	0	0
30794	167	0	0
30795	167	0	0
30796	174	0	0
30797	174	0	0
30798	175	0	0
30799	176	0	0
30800	175	0	0
30801	175	0	0
30802	176	0	0
30803	173	0	0
30804	173	0	0
30805	170	0	0
30806	169	0	0
30807	167	0	0
30808	168	0	0
30809	168	0	0
30810	168	0	0
30811	169	0	0
30812	168	0	0
30813	166	0	0
30814	166	0	0
30815	169	0	0
30816	180	0	0
30817	181	0	0
30818	185	0	0
30819	188	0	0
30820	187	0	0
30821	193	0	0
30822	194	0	0
30823	195	0	0
30824	196	0	0
30825	196	0	0
30826	195	0	0
30827	194	0	0
30828	196	0	0
30829	196	0	0
30830	198	0	0
30831	200	0	0
30832	203	0	0
30833	204	0	0
30834	205	0	0
30835	210	0	0
30836	207	0	0
30837	206	0	0
30838	206	0	0
30839	206	0	0
30840	207	0	0
30841	205	0	0
30842	206	0	0
30843	207	0	0
30844	207	0	0
30845	207	0	0
30846	208	0	0
30847	208	0	0
30848	208	0	0
30849	209	0	0
30850	210	0	0
30851	210	0	0
30852	210	0	0
30853	211	0	0
30854	211	0	0
30855	211	0	0
30856	211	0	0
30857	211	0	0
30858	210	0	0
30859	223	0	0
30860	220	0	0
30861	225	0	0
30862	229	0	0
30863	229	0	0
30864	236	0	0
30865	236	0	0
30866	236	0	0
30867	236	0	0
30868	226	0	0
30869	227	0	0
30870	222	0	0
30871	221	0	0
30872	221	0	0
30873	220	0	0
30874	220	0	0
30875	214	0	0
30876	215	0	0
30877	218	0	0
30878	218	0	0
30879	218	0	0
30880	218	0	0
30881	222	0	0
30882	223	0	0
30883	223	0	0
30884	236	0	0
30885	242	0	0
30886	246	0	0
30887	238	0	0
30888	238	0	0
30889	242	0	0
30890	235	0	0
30891	237	0	0
30892	240	0	0
30893	240	0	0
30894	230	0	0
30895	229	0	0
30896	229	0	0
30897	232	0	0
30898	229	0	0
30899	228	0	0
30900	228	0	0
30901	228	0	0
30902	228	0	0
30903	227	0	0
30904	228	0	0
30905	227	0	0
30906	227	0	0
30907	228	0	0
30908	227	0	0
30909	229	0	0
30910	229	0	0
30911	229	0	0
30912	229	0	0
30913	230	0	0
30914	229	0	0
30915	242	0	0
30916	243	0	0
30917	244	0	0
30918	246	0	0
30919	249	0	0
30920	202	0	0
30921	202	0	0
30922	208	0	0
30923	208	0	0
30924	209	0	0
30925	210	0	0
30926	210	0	0
30927	201	0	0
30928	201	0	0
30929	201	0	0
30930	204	0	0
30931	205	0	0
30932	206	0	0
30933	211	0	0
30934	211	0	0
30935	211	0	0
30936	211	0	0
30937	210	0	0
30938	209	0	0
30939	210	0	0
30940	213	0	0
30941	210	0	0
30942	212	0	0
30943	212	0	0
30944	213	0	0
30945	214	0	0
30946	221	0	0
30947	216	0	0
30948	217	0	0
30949	216	0	0
30950	216	0	0
30951	216	0	0
30952	217	0	0
30953	218	0	0
30954	220	0	0
30955	220	0	0
30956	220	0	0
30957	221	0	0
30958	239	0	0
30959	241	0	0
30960	240	0	0
30961	246	0	0
30962	247	0	0
30963	248	0	0
30964	252	0	0
30965	252	0	0
30966	250	0	0
30967	242	0	0
30968	242	0	0
30969	242	0	0
30970	239	0	0
30971	247	0	0
30972	252	0	0
30973	251	0	0
30974	252	0	0
30975	251	0	0
30976	252	0	0
30977	252	0	0
30978	251	0	0
30979	250	0	0
30980	250	0	0
30981	247	0	0
30982	256	0	0
30983	255	0	0
30984	255	0	0
30985	255	0	0
30986	255	0	0
30987	258	0	0
30988	258	0	0
30989	259	0	0
30990	259	0	0
30991	256	0	0
30992	256	0	0
30993	255	0	0
30994	256	0	0
30995	258	0	0
30996	259	0	0
30997	258	0	0
30998	259	0	0
30999	258	0	0
31000	258	0	0
31001	258	0	0
31002	258	0	0
31003	258	0	0
31004	255	0	0
31005	255	0	0
31006	274	0	0
31007	274	0	0
31008	274	0	0
31009	274	0	0
31010	259	0	0
31011	265	0	0
31012	256	0	0
31013	251	0	0
31014	254	0	0
31015	253	0	0
31016	253	0	0
31017	253	0	0
31018	253	0	0
31019	255	0	0
31020	255	0	0
31021	257	0	0
31022	256	0	0
31023	255	0	0
31024	256	0	0
31025	260	0	0
31026	279	0	0
31027	281	0	0
31028	279	0	0
31029	280	0	0
31030	280	0	0
31031	285	0	0
31032	285	0	0
31033	291	0	0
31034	299	0	0
31035	283	0	0
31036	280	0	0
31037	276	0	0
31038	278	0	0
31039	285	0	0
31040	282	0	0
31041	282	0	0
31042	283	0	0
31043	282	0	0
31044	283	0	0
31045	281	0	0
31046	281	0	0
31047	281	0	0
31048	281	0	0
31049	282	0	0
31050	288	0	0
31051	288	0	0
31052	288	0	0
31053	289	0	0
31054	293	0	0
31055	291	0	0
31056	294	0	0
31057	295	0	0
31058	299	0	0
31059	302	0	0
31060	302	0	0
31061	302	0	0
31062	314	0	0
31063	313	0	0
31064	315	0	0
31065	320	0	0
31066	305	0	0
31067	307	0	0
31068	306	0	0
31069	303	0	0
31070	300	0	0
31071	299	0	0
31072	307	0	0
31073	306	0	0
31074	307	0	0
31075	309	0	0
31076	309	0	0
31077	310	0	0
31078	310	0	0
31079	310	0	0
31080	311	0	0
31081	309	0	0
31082	305	0	0
31083	302	0	0
31084	301	0	0
31085	301	0	0
31086	304	0	0
31087	304	0	0
31088	305	0	0
31089	307	0	0
31090	306	0	0
31091	311	0	0
31092	325	0	0
31093	327	0	0
31094	328	0	0
31095	328	0	0
31096	328	0	0
31097	325	0	0
31098	324	0	0
31099	331	0	0
31100	333	0	0
31101	332	0	0
31102	332	0	0
31103	331	0	0
31104	332	0	0
31105	332	0	0
31106	334	0	0
31107	336	0	0
31108	339	0	0
31109	321	0	0
31110	320	0	0
31111	320	0	0
31112	319	0	0
31113	318	0	0
31114	320	0	0
31115	327	0	0
31116	328	0	0
31117	327	0	0
31118	325	0	0
31119	325	0	0
31120	332	0	0
31121	331	0	0
31122	330	0	0
31123	328	0	0
31124	328	0	0
31125	328	0	0
31126	328	0	0
31127	329	0	0
31128	329	0	0
31129	329	0	0
31130	334	0	0
31131	334	0	0
31132	338	0	0
31133	329	0	0
31134	330	0	0
31135	331	0	0
31136	333	0	0
31137	333	0	0
31138	334	0	0
31139	334	0	0
31140	332	0	0
31141	335	0	0
31142	335	0	0
31143	338	0	0
31144	338	0	0
31145	337	0	0
31146	335	0	0
31147	337	0	0
31148	402	0	0
31149	401	0	0
31150	401	0	0
31151	432	1	0
31152	433	0	0
31153	500	0	0
31154	512	0	0
31155	521	0	0
31156	537	0	0
31157	523	0	0
31158	534	0	0
31159	541	0	0
31160	542	0	0
31161	541	0	0
31162	535	0	0
31163	546	0	0
31164	544	0	0
31165	542	0	0
31166	542	0	0
31167	540	0	0
31168	540	0	0
31169	553	0	0
31170	558	0	0
31171	569	0	0
31172	569	0	0
31173	573	0	0
31174	575	0	0
31175	581	0	0
31176	575	0	0
31177	564	0	0
31178	562	0	0
31179	560	0	0
31180	612	0	0
31181	623	0	0
31182	642	0	0
31183	641	0	0
31184	632	0	0
31185	639	0	0
31186	643	0	0
31187	670	0	0
31188	671	0	0
31189	666	0	0
31190	676	0	0
31191	680	0	0
31192	691	0	0
31193	691	0	0
31194	688	0	0
31195	703	0	0
31196	703	0	0
31197	717	0	0
31198	719	0	0
31199	717	0	0
31200	738	0	0
31201	736	0	0
31202	774	0	0
31203	775	0	0
31204	778	0	0
31205	789	0	0
31206	789	0	0
31207	818	0	0
31208	816	0	0
31209	809	0	0
31210	819	0	0
31211	819	0	0
31212	829	0	0
31213	833	0	0
31214	833	0	0
31215	869	0	0
31216	864	0	0
31217	867	0	0
31218	873	0	0
31219	878	0	0
31220	879	0	0
31221	880	0	0
31222	878	0	0
31223	881	0	0
31224	878	0	0
31225	880	0	0
31226	877	0	0
31227	885	0	0
31228	903	0	0
31229	903	0	0
31230	903	0	0
31231	902	0	0
31232	898	0	0
31233	904	0	0
31234	911	0	0
31235	919	0	0
31236	919	0	0
31237	916	0	0
31238	919	0	0
31239	919	0	0
31240	917	0	0
31241	917	0	0
31242	913	0	0
31243	894	0	0
31244	889	0	0
31245	889	0	0
31246	890	0	0
31247	886	0	0
31248	885	0	0
31249	894	0	0
31250	885	0	0
31251	885	0	0
31252	885	0	0
31253	885	0	0
31254	886	0	0
31255	884	0	0
31256	878	0	0
31257	889	0	0
31258	885	0	0
31259	882	0	0
31260	882	0	0
31261	882	0	0
31262	883	0	0
31263	879	0	0
31264	885	0	0
31265	883	0	0
31266	863	0	0
31267	858	0	0
31268	857	0	0
31269	861	0	0
31270	860	0	0
31271	853	0	0
31272	856	0	0
31273	850	0	0
31274	851	0	0
31275	852	0	0
31276	853	0	0
31277	853	0	0
31278	852	0	0
31279	852	0	0
31280	855	0	0
31281	843	0	0
31282	843	0	0
31283	841	0	0
31284	836	0	0
31285	835	0	0
31286	836	0	0
31287	833	0	0
31288	834	0	0
31289	834	0	0
31290	845	0	0
31291	844	0	0
31292	843	0	0
31293	845	0	0
31294	858	0	0
31295	862	0	0
31296	865	0	0
31297	866	0	0
31298	859	0	0
31299	803	0	0
31300	802	0	0
31301	802	0	0
31302	778	0	0
31303	777	0	0
31304	705	0	0
31305	698	0	0
31306	698	0	0
31307	680	0	0
31308	679	0	0
31309	673	0	0
31310	667	0	0
31311	670	0	0
31312	673	0	0
31313	677	0	0
31314	666	0	0
31315	665	0	0
31316	665	0	0
31317	665	0	0
31318	665	0	0
31319	665	0	0
31320	649	0	0
31321	643	0	0
31322	628	0	0
31323	627	0	0
31324	623	0	0
31325	620	0	0
31326	614	0	0
31327	619	0	0
31328	616	0	0
31329	620	0	0
31330	622	0	0
31331	584	0	0
31332	567	0	0
31333	550	0	0
31334	555	0	0
31335	554	0	0
31336	545	0	0
31337	543	0	0
31338	505	0	0
31339	508	0	0
31340	507	0	0
31341	494	0	0
31342	491	0	0
31343	487	0	0
31344	497	0	0
31345	494	0	0
31346	481	0	0
31347	492	0	0
31348	475	0	0
31349	474	0	0
31350	472	0	0
31351	453	0	0
31352	463	0	0
31353	429	0	0
31354	429	0	0
31355	390	0	0
31356	380	0	0
31357	393	0	0
31358	393	0	0
31359	393	0	0
31360	391	0	0
31361	373	0	0
31362	378	0	0
31363	368	0	0
31364	372	0	0
31365	402	0	0
31366	356	0	0
31367	381	0	0
31368	380	0	0
31369	423	0	0
31370	430	0	0
31371	430	0	0
31372	437	0	0
31373	438	0	0
31374	433	0	0
31375	433	0	0
31376	432	0	0
31377	434	0	0
31378	417	0	0
31379	409	0	0
31380	413	0	0
31381	414	0	0
31382	416	0	0
31383	416	0	0
31384	411	0	0
31385	410	0	0
31386	406	0	0
31387	406	0	0
31388	407	0	0
31389	403	0	0
31390	404	0	0
31391	404	0	0
31392	406	0	0
31393	402	0	0
31394	404	0	0
31395	403	0	0
31396	404	0	0
31397	403	0	0
31398	403	0	0
31399	401	0	0
31400	393	0	0
31401	394	0	0
31402	396	0	0
31403	396	0	0
31404	396	0	0
31405	397	0	0
31406	398	0	0
31407	397	0	0
31408	389	0	0
31409	389	0	0
31410	391	0	0
31411	384	0	0
31412	383	0	0
31413	391	0	0
31414	391	0	0
31415	393	0	0
31416	395	0	0
31417	395	0	0
31418	398	0	0
31419	395	0	0
31420	392	0	0
31421	391	0	0
31422	391	0	0
31423	390	0	0
31424	388	0	0
31425	385	0	0
31426	383	0	0
31427	383	0	0
31428	383	0	0
31429	386	0	0
31430	385	0	0
31431	387	0	0
31432	390	0	0
31433	390	0	0
31434	390	0	0
31435	389	0	0
31436	418	0	0
31437	418	0	0
31438	419	0	0
31439	419	0	0
31440	415	0	0
31441	423	0	0
31442	425	0	0
31443	426	0	0
31444	424	0	0
31445	404	0	0
31446	401	0	0
31447	399	0	0
31448	409	0	0
31449	409	0	0
31450	406	0	0
31451	407	0	0
31452	405	0	0
31453	407	0	0
31454	409	0	0
31455	406	0	0
31456	406	0	0
31457	407	0	0
31458	407	0	0
31459	408	0	0
31460	404	0	0
31461	404	0	0
31462	397	0	0
31463	396	0	0
31464	395	0	0
31465	395	0	0
31466	397	0	0
31467	408	0	0
31468	411	0	0
31469	413	0	0
31470	413	0	0
31471	412	0	0
31472	428	0	0
31473	433	0	0
31474	435	0	0
31475	436	0	0
31476	438	0	0
31477	443	0	0
31478	439	0	0
31479	441	0	0
31480	437	0	0
31481	430	0	0
31482	435	0	0
31483	433	0	0
31484	458	0	0
31485	455	0	0
31486	455	0	0
31487	455	0	0
31488	454	0	0
31489	465	0	0
31490	462	0	0
31491	463	0	0
31492	461	0	0
31493	445	0	0
31494	462	0	0
31495	455	0	0
31496	460	0	0
31497	465	0	0
31498	453	0	0
31499	486	0	0
31500	486	0	0
31501	486	0	0
31502	486	0	0
31503	474	0	0
31504	479	0	0
31505	479	0	0
31506	479	0	0
31507	478	0	0
31508	454	0	0
31509	494	0	0
31510	497	0	0
31511	497	0	0
31512	487	0	0
31513	482	0	0
31514	495	0	0
31515	495	0	0
31516	473	0	0
31517	472	0	0
31518	448	0	0
31519	459	0	0
31520	424	0	0
31521	421	0	0
31522	420	0	0
31523	411	0	0
31524	413	0	0
31525	413	0	0
31526	415	0	0
31527	424	0	0
31528	422	0	0
31529	422	0	0
31530	421	0	0
31531	417	0	0
31532	416	0	0
31533	414	0	0
31534	415	0	0
31535	413	0	0
31536	410	0	0
31537	408	0	0
31538	407	0	0
31539	409	0	0
31540	409	0	0
31541	408	0	0
31542	411	0	0
31543	417	0	0
31544	423	0	0
31545	421	0	0
31546	421	0	0
31547	425	0	0
31548	427	0	0
31549	427	0	0
31550	427	0	0
31551	427	0	0
31552	427	0	0
31553	430	0	0
31554	440	0	0
31555	450	0	0
31556	449	0	0
31557	447	0	0
31558	449	0	0
31559	451	0	0
31560	456	0	0
31561	455	0	0
31562	455	0	0
31563	456	0	0
31564	445	0	0
31565	445	0	0
31566	443	0	0
31567	441	0	0
31568	441	0	0
31569	440	0	0
31570	441	0	0
31571	453	0	0
31572	455	0	0
31573	454	0	0
31574	473	0	0
31575	473	0	0
31576	480	0	0
31577	481	0	0
31578	487	0	0
31579	489	0	0
31580	486	0	0
31581	488	0	0
31582	486	0	0
31583	506	0	0
31584	512	0	0
31585	514	0	0
31586	516	0	0
31587	489	0	0
31588	493	0	0
31589	491	0	0
31590	498	0	0
31591	500	0	0
31592	483	0	0
31593	482	0	0
31594	481	0	0
31595	481	0	0
31596	482	0	0
31597	482	0	0
31598	481	0	0
31599	491	0	0
31600	491	0	0
31601	505	0	0
31602	503	0	0
31603	516	0	0
31604	518	0	0
31605	518	0	0
31606	518	0	0
31607	518	0	0
31608	509	0	0
31609	535	0	0
31610	537	0	0
31611	538	0	0
31612	538	0	0
31613	547	0	0
31614	556	0	0
31615	556	0	0
31616	557	0	0
31617	557	0	0
31618	545	0	0
31619	546	0	0
31620	544	0	0
31621	547	0	0
31622	550	0	0
31623	532	0	0
31624	541	0	0
31625	538	0	0
31626	536	0	0
31627	535	0	0
31628	530	0	0
31629	534	0	0
31630	530	0	0
31631	531	0	0
31632	512	0	0
31633	503	0	0
31634	503	0	0
31635	503	0	0
31636	506	0	0
31637	511	0	0
31638	527	0	0
31639	533	0	0
31640	524	0	0
31641	524	0	0
31642	523	0	0
31643	521	0	0
31644	520	0	0
31645	508	0	0
31646	508	0	0
31647	503	0	0
31648	506	1	0
31649	502	0	0
31650	479	0	0
31651	490	0	0
31652	492	0	0
31653	487	0	0
31654	491	0	0
31655	489	0	0
31656	494	0	0
31657	494	0	0
31658	496	0	0
31659	499	0	0
31660	469	0	0
31661	481	0	0
31662	480	0	0
31663	489	0	0
31664	489	0	0
31665	477	0	0
31666	477	0	0
31667	478	0	0
31668	477	0	0
31669	477	0	0
31670	460	0	0
31671	461	0	0
31672	453	0	0
31673	454	0	0
31674	455	0	0
31675	453	0	0
31676	452	0	0
31677	453	0	0
31678	448	0	0
31679	448	0	0
31680	448	0	0
31681	448	0	0
31682	448	0	0
31683	449	0	0
31684	461	0	0
31685	461	0	0
31686	469	0	0
31687	474	0	0
31688	475	0	0
31689	478	0	0
31690	484	0	0
31691	488	0	0
31692	507	0	0
31693	507	0	0
31694	510	0	0
31695	504	0	0
31696	519	0	0
31697	520	0	0
31698	515	0	0
31699	521	0	0
31700	522	0	0
31701	523	0	0
31702	540	0	0
31703	550	0	0
31704	547	0	0
31705	536	0	0
31706	528	0	0
31707	530	0	0
31708	529	0	0
31709	533	0	0
31710	537	0	0
31711	531	0	0
31712	536	0	0
31713	537	0	0
31714	545	0	0
31715	545	0	0
31716	550	0	0
31717	554	0	0
31718	557	0	0
31719	559	0	0
31720	562	0	0
31721	560	0	0
31722	552	0	0
31723	554	0	0
31724	563	0	0
31725	544	0	0
31726	565	0	0
31727	562	0	0
31728	570	0	0
31729	570	0	0
31730	569	0	0
31731	567	0	0
31732	565	0	0
31733	561	0	0
31734	542	0	0
31735	536	0	0
31736	532	0	0
31737	530	0	0
31738	530	0	0
31739	537	0	0
31740	536	0	0
31741	538	0	0
31742	536	0	0
31743	566	0	0
31744	573	0	0
31745	598	0	0
31746	615	0	0
31747	616	0	0
31748	622	0	0
31749	622	0	0
31750	612	0	0
31751	612	0	0
31752	598	0	0
31753	601	0	0
31754	611	0	0
31755	617	0	0
31756	617	0	0
31757	617	0	0
31758	617	0	0
31759	616	0	0
31760	596	0	0
31761	593	0	0
31762	593	0	0
31763	596	0	0
31764	592	0	0
31765	584	0	0
31766	586	0	0
31767	586	0	0
31768	588	0	0
31769	587	0	0
31770	583	0	0
31771	593	0	0
31772	590	0	0
31773	587	0	0
31774	589	0	0
31775	577	0	0
31776	577	0	0
31777	598	0	0
31778	604	0	0
31779	604	1	0
31780	602	0	0
31781	602	0	0
31782	603	0	0
31783	613	0	0
31784	615	0	0
31785	614	0	0
31786	615	0	0
31787	628	0	0
31788	631	0	0
31789	643	0	0
31790	637	0	0
31791	637	0	0
31792	640	0	0
31793	642	0	0
31794	644	0	0
31795	651	0	0
31796	655	0	0
31797	652	0	0
31798	659	0	0
31799	653	0	0
31800	666	0	0
31801	669	0	0
31802	673	0	0
31803	672	0	0
31804	672	0	0
31805	664	0	0
31806	677	0	0
31807	674	0	0
31808	674	0	0
31809	673	0	0
31810	660	0	0
31811	660	0	0
31812	647	0	0
31813	648	0	0
31814	639	0	0
31815	633	0	0
31816	633	0	0
31817	633	0	0
31818	633	0	0
31819	633	0	0
31820	644	0	0
31821	644	0	0
31822	646	0	0
31823	646	0	0
31824	647	0	0
31825	660	0	0
31826	669	0	0
31827	674	0	0
31828	672	0	0
31829	672	0	0
31830	672	0	0
31831	679	0	0
31832	703	0	0
31833	706	0	0
31834	734	0	0
31835	720	0	0
31836	744	0	0
31837	739	0	0
31838	734	0	0
31839	734	0	0
31840	734	0	0
31841	724	0	0
31842	723	0	0
31843	705	0	0
31844	718	0	0
31845	710	0	0
31846	711	0	0
31847	699	0	0
31848	699	0	0
31849	701	0	0
31850	695	0	0
31851	677	0	0
31852	676	0	0
31853	660	0	0
31854	668	0	0
31855	669	0	0
31856	669	0	0
31857	669	0	0
31858	666	0	0
31859	669	0	0
31860	667	0	0
31861	668	0	0
31862	670	0	0
31863	670	0	0
31864	681	0	0
31865	691	1	0
31866	1240	0	0
31867	1274	0	0
31868	4018	1	0
31869	5742	3	0
31870	190949	1	0
31871	271643	0	0
31872	276532	24	0
31873	276734	11	3
31874	278934	2	3
31875	286815	4	0
31876	384323	11	1
31877	447977	59	1
31878	451591	6	0
31879	464050	6	1
31880	473520	3	0
31881	477891	13	0
31882	478421	3	4
31883	787644	2	2
31884	791300	2	0
31885	1322920	21	1
31886	1401478	3	3
31887	1583946	79	2
31888	2139446	32	6
31889	2140095	17	3
31890	2159333	29	2
31891	2159832	24	8
31892	2161185	12	2
31893	2170151	15	2
31894	2174987	7	11
31895	2487513	8	4
31896	2594809	46	3
31897	2610757	73	5
31898	2611062	39	5
31899	2620281	14	3
31900	2624323	32	7
31901	2739649	10	5
31902	2741668	21	1
31903	2741686	13	3
31904	2750638	9	5
31905	2754952	7	2
31906	2904015	6	0
31907	2947434	16	2
31908	3037306	4	0
31909	3041707	4	1
31910	3060583	17	2
31911	3064655	19	1
31912	3095797	15	1
31913	3098134	7	2
31914	3115836	6	2
31915	3142983	3	3
31916	3147667	10	2
31917	3193448	8	2
31918	3197409	14	1
31919	3570633	22	1
31920	3697930	45	1
31921	3710896	33	2
31922	3741239	17	4
31923	3749677	11	7
31924	3767731	14	2
31925	3928476	16	5
31926	3927964	27	0
31927	3942449	12	1
31928	3934881	12	4
31929	4298806	17	2
31930	4311657	34	0
31931	4692606	30	0
31932	4705559	43	5
31933	4711486	15	0
31934	4731853	13	9
31935	4755216	8	4
31936	4757592	7	1
31937	4810541	8	8
31938	4801088	37	1
31939	4830133	20	0
31940	4864311	4	8
31941	4871815	8	3
31942	4922041	12	1
31943	4923155	4	5
31944	5050143	12	3
31945	5072002	25	1
31946	5075291	5	1
31947	5115563	7	3
31948	5118947	8	2
31949	5120022	10	2
31950	5126939	2	1
31951	5127728	12	0
31952	5147610	6	2
31953	5139698	2	4
31954	5159239	8	0
31955	5182597	4	1
31956	5201393	2	1
31957	5207094	20	1
31958	5221876	13	1
31959	5222893	14	2
31960	5223542	2	0
31961	5226735	3	0
31962	5227036	5	4
31963	5316178	8	2
31964	5317642	31	0
31965	5336541	19	0
31966	5340746	3	1
31967	5545594	3	0
31968	5608187	2	0
31969	5620915	11	0
31970	5622114	13	1
31971	5642254	5	2
31972	5640258	15	0
31973	5762775	20	2
31974	5766126	64	0
31975	5779660	18	2
31976	5776383	18	1
31977	5774051	6	1
31978	6199454	7	0
31979	6222150	28	0
31980	6260190	14	2
31981	6266743	7	5
31982	6282830	9	0
31983	6313910	11	1
31984	6319106	7	3
31985	6338202	5	0
31986	6508179	5	0
31987	6468838	0	0
31988	6482381	9	0
31989	6481564	17	0
31990	6525252	4	0
31991	6539733	7	2
31992	6539736	10	1
31993	6546114	9	3
31994	6545104	4	1
31995	6561136	5	1
31996	6663079	5	1
31997	6687106	19	0
31998	6705102	5	0
31999	6749421	5	0
32000	6773768	8	2
32001	6785258	24	1
32002	6787927	2	0
32003	6820642	5	0
32004	6817849	26	0
32005	6809022	2	1
32006	6808299	8	1
32007	6810007	4	2
32008	7154309	3	0
32009	7260708	0	0
32010	7258767	7	0
32011	7354009	4	3
32012	7374996	14	1
32013	7390076	14	0
32014	7392022	18	3
32015	7394240	4	2
32016	7417678	27	0
32017	7373423	5	1
32018	7444273	10	0
32019	7444891	9	0
32020	7424336	4	3
32021	7266114	10	1
32022	7303876	8	0
32023	7331113	1	1
32024	7352783	10	3
32025	7355131	5	0
32026	7362370	5	0
32027	7539189	6	2
32028	7528299	10	5
32029	7559898	32	0
32030	7558165	5	0
32031	7545280	9	0
32032	7560620	6	2
32033	7562919	9	2
32034	7316789	5	1
32035	7350310	2	0
32036	6900994	14	1
32037	6833823	6	1
32038	6643208	0	0
32039	6179285	2	7
32040	6278887	1	1
32041	6276704	11	1
32042	6317713	8	0
32043	6327037	6	1
32044	6334863	16	0
32045	6428266	29	2
32046	6232767	14	1
32047	6166265	30	2
32048	6153493	14	2
32049	6154098	4	4
32050	6151342	17	0
32051	6266039	13	5
32052	6254637	7	4
32053	6243274	18	0
32054	6259235	8	0
32055	6243251	5	0
32056	6392242	10	8
32057	6283690	10	4
32058	6280299	17	1
32059	6207293	7	0
32060	6233095	4	3
32061	6305222	7	0
32062	6489440	18	0
32063	6468926	2	2
32064	6481770	22	2
32065	6543369	0	1
32066	6643325	19	2
32067	6758104	22	3
32068	6757082	13	3
32069	6738510	24	0
32070	6389018	11	0
32071	6335549	6	5
32072	6346102	11	2
32073	6371682	24	3
32074	6426308	6	7
32075	6394698	16	0
32076	6261165	2	0
32077	6407107	7	1
32078	6442440	20	1
32079	6675767	28	2
32080	6357503	3	1
32081	6369481	21	1
32082	6031156	10	3
32083	6183649	1	9
32084	6534307	11	7
32085	6544433	3	8
32086	6525976	21	2
32087	6518275	9	2
32088	6433461	4	1
32089	6872884	25	12
32090	6922329	31	5
32091	6949331	24	0
32092	6813775	21	2
32093	6752956	13	2
32094	6958971	9	5
32095	6961365	14	8
32096	7005610	22	3
32097	7046665	36	1
32098	7078318	32	0
32099	7088697	21	2
32100	7114287	15	9
32101	7131223	11	3
32102	7131681	13	2
32103	7105057	11	0
32104	7111102	8	4
32105	7331542	5	1
32106	7406999	35	5
32107	7449887	7	2
32108	7475794	2	12
32109	7466456	9	0
32110	7490487	23	3
32111	7495470	12	4
32112	7506170	19	3
32113	7499742	5	2
32114	7409901	17	1
32115	7484542	4	0
32116	7750601	42	13
32117	7761687	10	7
32118	7640915	31	5
32119	7596284	2	2
32120	7589702	24	0
32121	7657645	20	4
32122	7656082	12	4
32123	7658968	18	4
32124	7548445	6	3
32125	7613144	4	0
32126	7672779	17	2
32127	7682958	14	1
32128	7715420	5	2
32129	7385788	22	4
32130	7382251	14	5
32131	7425351	13	4
32132	7428292	29	2
32133	7451197	22	2
32134	7423540	17	8
32135	7435909	7	0
32136	7529984	18	8
32137	7438266	13	2
32138	7428563	25	2
32139	7438085	12	1
32140	7454384	7	3
32141	7913279	20	14
32142	8042592	27	15
32143	8115618	63	3
32144	8129639	4	6
32145	8136445	36	0
32146	8116622	7	3
32147	8036200	8	3
32148	8145970	18	5
32149	8135985	25	2
32150	8078409	23	1
32151	8141078	9	6
32152	8137546	6	1
32153	8200220	20	4
32154	8208079	26	4
32155	8323432	30	1
32156	8042669	8	4
32157	7973633	10	1
32158	8023341	7	4
32159	8024591	19	2
32160	7990247	5	2
32161	7988254	1	1
32162	7896002	6	0
32163	7874112	1	0
32164	7952891	2	2
32165	7950428	3	3
32166	7957791	13	1
32167	7918498	7	3
32168	7920799	4	0
32169	8383540	22	1
32170	8385401	6	1
32171	8393232	2	0
32172	8388205	15	2
32173	8290101	13	3
32174	8291178	8	0
32175	8275082	0	6
32176	8299089	8	2
32177	8312206	4	3
32178	7983058	16	3
32179	7984359	4	1
32180	7955987	2	0
32181	7970143	10	5
32182	8058009	12	2
32183	8067388	6	0
32184	8061746	3	2
32185	8042294	2	1
32186	7974728	2	2
32187	8006175	5	1
32188	8170395	9	1
32189	8190137	5	0
32190	8171014	10	1
32191	8090737	8	8
32192	8121103	18	2
32193	8308389	3	1
32194	8296975	33	1
32195	8276398	6	0
32196	8170308	13	4
32197	8078547	3	3
32198	8367246	5	0
32199	8685656	12	5
32200	8714404	8	0
32201	8739152	2	3
32202	8563926	31	3
32203	8611784	21	2
32204	8646163	3	6
32205	8637223	11	8
32206	8675506	9	8
32207	8489314	4	2
32208	8571085	5	2
32209	8752161	5	7
32210	8745769	13	1
32211	8761147	15	6
32212	8672188	9	5
32213	8498421	7	1
32214	8498368	7	2
32215	8474856	4	4
32216	8486466	13	0
32217	8358517	34	2
32218	8239267	13	1
32219	8202939	13	3
32220	8325917	7	1
32221	8326085	2	2
32222	8289510	11	0
32223	8283096	8	2
32224	8267624	6	0
32225	8618852	10	5
32226	8707050	1	0
32227	8684745	36	1
32228	8562069	7	3
32229	8494608	8	2
32230	8671003	13	5
32231	8954939	4	3
32232	8976026	9	0
32233	8965587	28	1
32234	8755666	12	3
32235	8432766	7	1
32236	8642032	9	7
32237	8712916	36	1
32238	8733863	27	0
32239	8819244	12	9
32240	8349924	6	1
32241	8320250	8	0
32242	8302808	9	2
32243	8316301	6	2
32244	8322242	8	4
32245	8112977	6	2
32246	8119147	5	0
32247	8073928	1	0
32248	8192232	4	2
32249	8125442	0	1
32250	8393116	9	6
32251	8392905	10	0
32252	8410499	9	1
32253	8409691	25	0
32254	8426252	8	1
32255	8440523	2	1
32256	8353920	10	1
32257	8227812	7	1
32258	8554523	6	3
32259	8524470	2	1
32260	8541851	11	1
32261	8514550	3	1
32262	8513371	6	2
32263	8597831	10	1
32264	8618660	14	2
32265	8918650	23	7
32266	8978699	11	0
32267	8654644	12	0
32268	8676188	4	1
32269	8647537	8	2
32270	8674575	12	0
32271	8700020	2	2
32272	8661041	1	1
32273	8745216	2	1
32274	8700082	27	1
32275	8768401	6	3
32276	8796316	4	0
32277	8779215	2	1
32278	8947675	8	0
32279	8896927	1	2
32280	8878623	1	0
32281	8878034	2	1
32282	8841256	6	1
32283	9221494	9	0
32284	9333485	2	1
32285	9394926	0	0
32286	9385408	6	3
32287	9284856	8	2
32288	9338037	4	2
32289	9340167	3	1
32290	9334220	13	2
32291	9307892	10	3
32292	8805690	8	0
32293	8764330	0	2
32294	8766462	17	2
32295	8829969	3	2
32296	8825276	3	2
32297	8864376	8	0
32298	8895552	6	3
32299	8839579	3	2
32300	8848395	2	2
32301	8842894	2	3
32302	8749090	7	0
32303	8763162	2	0
32304	8777046	13	2
32305	8751043	5	0
32306	8654434	2	3
32307	8636608	1	1
32308	8641816	4	0
32309	8891351	10	5
32310	8938467	12	0
32311	8942050	9	1
32312	8945246	4	0
32313	8946984	8	0
32314	8938617	7	1
32315	8871136	1	2
32316	8897615	7	2
32317	8905723	4	2
32318	8911984	3	0
32319	8886290	5	0
32320	8465826	4	2
32321	8473221	3	0
32322	8494111	1	0
32323	8509377	9	2
32324	8560503	6	1
32325	8594535	11	2
32326	8592066	16	1
32327	8576177	1	2
32328	8641420	15	5
32329	8654001	4	0
32330	8654303	14	2
32331	8650338	2	0
32332	8634475	6	0
32333	8553618	2	1
32334	8594587	5	1
32335	8633730	1	1
32336	8827662	17	6
32337	8820826	11	1
32338	8955656	20	3
32339	8868871	4	1
32340	8867902	6	1
32341	9143486	5	1
32342	9140365	3	0
32343	9083503	11	0
32344	8894724	7	6
32345	9003860	9	4
32346	9044166	20	2
32347	9121609	5	3
32348	9168391	4	2
32349	8908907	6	3
32350	8573615	5	1
32351	8567300	8	0
32352	8553709	5	3
32353	8622599	4	4
32354	8536829	4	2
32355	8482528	9	0
32356	8474800	2	2
32357	8445125	2	3
32358	8602457	8	6
32359	8536777	2	3
32360	8401451	22	2
32361	8424782	8	0
32362	8417185	12	0
32363	8447931	11	1
32364	8454566	11	0
32365	8506442	12	2
32366	8526066	7	1
32367	8547840	5	1
32368	8539333	1	0
32369	8562730	9	1
32370	8556276	8	0
32371	8454661	4	0
32372	8622641	6	5
32373	8611941	2	3
32374	8602253	6	1
32375	8602468	1	6
32376	8310454	7	4
32377	8379674	2	0
32378	8359916	3	7
32379	8433507	13	2
32380	8410043	11	0
32381	8131973	10	0
32382	8003724	10	2
32383	7965987	17	3
32384	7952700	14	6
32385	7977926	11	3
32386	7962322	8	0
32387	7861486	9	2
32388	7778686	8	2
32389	7790463	10	4
32390	7675820	6	4
32391	7737649	5	6
32392	8032458	12	1
32393	8027925	5	1
32394	8022681	16	1
32395	8393263	22	11
32396	8437505	9	4
32397	8484031	10	1
32398	8547925	3	1
32399	8462493	19	3
32400	8558537	10	1
32401	8285618	21	1
32402	8308351	15	0
32403	8286170	2	2
32404	8286331	8	8
32405	8508258	15	8
32406	8269566	26	4
32407	8389141	8	2
32408	8540981	27	1
32409	8499082	2	2
32410	8512407	6	5
32411	8504301	18	3
32412	8513273	12	2
32413	8519734	20	2
32414	8425185	12	3
32415	8728118	19	8
32416	8365297	14	4
32417	8421487	24	3
32418	8457857	28	1
32419	8441334	68	0
32420	8444987	5	5
32421	8465221	12	1
32422	8460283	12	2
32423	8429178	2	0
32424	8399158	10	1
32425	8400856	14	1
32426	8420948	5	5
32427	8356220	7	2
32428	8350598	19	3
32429	8276050	5	3
32430	8301118	5	0
32431	8296746	15	0
32432	8269681	3	6
32433	8237620	13	10
32434	8011118	11	9
32435	7919582	17	2
32436	7953678	6	5
32437	8005381	5	1
32438	7927190	31	3
32439	7905379	5	3
32440	8005320	14	9
32441	8068256	16	8
32442	8071212	2	4
32443	8065080	5	5
32444	7977779	5	4
32445	7922128	7	3
32446	7952760	16	5
32447	8091751	26	11
32448	8066308	21	1
32449	8193035	16	10
32450	8229171	13	9
32451	8569311	8	3
32452	8562440	6	2
32453	8577439	22	2
32454	8562571	5	3
32455	8491891	10	2
32456	8525949	8	5
32457	8522106	9	2
32458	8546146	8	1
32459	8537805	13	0
32460	8164611	11	7
32461	8182548	10	2
32462	8201328	7	0
32463	8209072	10	3
32464	8236879	7	4
32465	8256458	9	2
32466	8316108	9	4
32467	8291783	1	0
32468	8280815	11	0
32469	8284169	9	0
32470	8351301	5	1
32471	8317934	19	2
32472	8321607	2	3
32473	8301752	9	2
32474	8289980	5	0
32475	8250979	3	1
32476	8188341	10	1
32477	8293926	7	0
32478	8450776	17	3
32479	8336713	1	2
32480	8544247	5	0
32481	8990260	32	10
32482	9051402	14	3
32483	9061812	4	9
32484	9034190	4	0
32485	8979783	14	1
32486	8983831	11	9
32487	8955770	6	6
32488	8965402	11	1
32489	8830319	17	4
32490	8864622	3	4
32491	8897337	34	2
32492	8706368	13	4
32493	8862361	11	7
32494	8868949	18	3
32495	8904251	1	1
32496	8768254	5	2
32497	8742731	6	1
32498	8627871	3	1
32499	8587754	7	5
32500	8779917	5	3
32501	8787759	5	3
32502	8801557	7	4
32503	8797898	16	1
32504	8735241	8	1
32505	8772335	7	3
32506	8777618	12	0
32507	8834533	6	1
32508	8864405	1	0
32509	8672474	8	2
32510	8687725	8	4
32511	8655031	4	3
32512	8630501	4	0
32513	8617544	4	3
32514	8631323	11	4
32515	8639276	4	0
32516	8578512	2	4
32517	8545114	7	2
32518	8570730	2	1
32519	8592418	4	0
32520	8579110	4	2
32521	8590843	5	3
32522	8559526	4	0
32523	8363904	3	1
32524	8442946	2	0
32525	8433170	3	0
32526	8436885	3	1
32527	8342487	3	3
32528	8248487	2	2
32529	8298320	6	0
32530	8236008	3	2
32531	8249317	3	0
32532	8168182	3	2
32533	8088450	2	4
32534	8186604	5	1
32535	8184633	2	0
32536	8143574	5	1
32537	8589229	3	1
32538	8496350	4	1
32539	8532517	2	0
32540	8508653	5	1
32541	8486327	7	1
32542	8423946	9	1
32543	8225670	8	2
32544	8240022	5	3
32545	8233601	8	1
32546	7852542	7	10
32547	8059293	5	0
32548	8051219	8	1
32549	7988885	7	7
32550	7985948	7	2
32551	7938141	5	2
32552	7911063	5	4
32553	7888760	3	3
32554	7882301	6	3
32555	7879733	3	5
32556	7714510	12	3
32557	8028424	2	0
32558	8009164	10	2
32559	7896278	1	4
32560	7876191	5	0
32561	7892204	9	0
32562	7886514	6	1
32563	8161121	14	6
32564	8194089	5	4
32565	8564064	10	2
32566	8328336	4	9
32567	8289857	8	0
32568	8323231	1	0
32569	8285118	2	4
32570	8376537	2	3
32571	8436925	4	2
32572	8377221	0	1
32573	8377008	4	2
32574	8365810	15	1
32575	8398073	12	0
32576	8524135	3	1
32577	8427581	10	2
32578	8492130	8	0
32579	8464856	15	4
32580	8405730	16	2
32581	8426763	7	2
32582	8545631	4	1
32583	8579633	0	1
32584	8523840	8	2
32585	8416596	9	1
32586	8418407	4	0
32587	8370838	10	0
32588	8511679	7	2
32589	8603229	4	2
32590	8612693	7	4
32591	8818219	5	2
32592	8759973	8	0
32593	8779474	12	0
32594	8785219	4	3
32595	8758778	7	0
32596	8750656	8	2
32597	8620420	10	2
32598	8501401	6	1
32599	8489697	2	0
32600	8253349	6	3
32601	8233125	6	4
32602	7964976	10	1
32603	8058762	6	8
32604	8069685	3	2
32605	8068950	10	0
32606	8053692	2	7
32607	8026295	4	2
32608	8044374	4	6
32609	8037011	0	0
32610	8031897	0	1
32611	8039846	4	0
32612	8015215	0	1
32613	8023691	8	5
32614	8022228	1	2
32615	8025247	1	0
32616	8012831	4	0
32617	8005772	8	0
32618	8036149	7	3
32619	8039412	6	0
32620	8016600	3	2
32621	8047598	13	4
32622	8036375	5	1
32623	8669984	1	0
32624	8696351	0	0
32625	8729956	26	3
32626	8711843	5	3
32627	8744739	5	2
32628	8738110	3	2
32629	8696336	4	1
32630	8718614	5	1
32631	8604878	8	9
32632	8059935	4	4
32633	8152607	12	6
32634	8180477	16	0
32635	8404652	2	1
32636	8402139	1	2
32637	8344157	1	2
32638	8168927	5	4
32639	8166993	3	3
32640	8121025	15	2
32641	8106046	1	1
32642	8077944	14	1
32643	8050335	3	2
32644	7854830	5	6
32645	7875320	9	4
32646	7888518	13	2
32647	7895679	9	4
32648	7896387	2	0
32649	7888011	8	0
32650	7851870	2	1
32651	7676375	7	1
32652	7694508	5	1
32653	7694921	6	1
32654	7703749	9	3
32655	7719228	2	1
32656	7702906	2	2
32657	7716967	4	2
32658	7667622	0	1
32659	7635295	5	0
32660	7613932	6	1
32661	7604494	4	0
32662	7614176	1	0
32663	7624837	0	1
32664	7594150	3	2
32665	7583976	5	1
32666	7583519	1	3
32667	7846820	12	3
32668	7846629	3	0
32669	7811159	2	7
32670	7806810	0	0
32671	7811618	4	5
32672	7804062	3	2
32673	7798183	10	1
32674	7781244	8	0
32675	7802224	11	6
32676	7823443	4	1
32677	7837996	3	1
32678	7835143	3	0
32679	7820654	1	3
32680	7750636	1	0
32681	7745840	6	0
32682	7730617	0	0
32683	7692892	3	0
32684	7698368	2	0
32685	7691645	5	4
32686	7792276	4	2
32687	7764741	22	0
32688	7476445	19	0
32689	7481266	1	0
32690	7611053	3	2
32691	7592326	1	2
32692	7567381	3	0
32693	7743926	5	4
32694	7753236	2	1
32695	7832150	33	2
32696	7825544	1	2
32697	7683405	20	0
32698	7707214	5	1
32699	7635558	1	1
32700	7898683	12	3
32701	7899310	4	2
32702	7860119	20	2
32703	7922463	4	4
32704	7891352	8	1
32705	8445539	22	9
32706	8452103	3	2
32707	8691462	2	1
32708	8358136	1	6
32709	8183217	4	3
32710	8207014	8	3
32711	8204575	4	1
32712	8256253	3	0
32713	8349537	2	0
32714	8083418	2	3
32715	8055637	0	3
32716	7528888	12	3
32717	7576566	4	0
32718	7578187	4	1
32719	7497054	2	2
32720	7537617	1	2
32721	7434944	19	1
32722	7364951	4	4
32723	7372442	5	1
32724	7382919	4	3
32725	7382688	1	6
32726	7301020	7	3
32727	7201363	2	0
32728	7368654	11	1
32729	7575419	6	6
32730	7733024	0	2
32731	7730929	4	2
32732	7780204	17	0
32733	7832872	33	5
32734	7836427	6	1
32735	7842472	22	1
32736	7826267	20	2
32737	7836455	11	2
32738	7798153	9	1
32739	7665655	1	5
32740	7570482	5	0
32741	7491545	20	2
32742	7222932	4	0
32743	7476484	23	2
32744	7476125	17	1
32745	7549296	24	1
32746	7522998	21	5
32747	7550522	8	0
32748	7558967	4	3
32749	7542750	2	2
32750	7576762	6	1
32751	7570843	7	2
32752	7502298	6	1
32753	7492004	15	1
32754	7393482	3	0
32755	7498450	2	2
32756	7519308	14	0
32757	7569805	8	2
32758	7569920	8	1
32759	7542511	13	1
32760	7585024	9	1
32761	7581445	6	1
32762	7571987	1	0
32763	7683409	4	1
32764	7658551	28	3
32765	7685339	10	3
32766	7664570	12	0
32767	7698962	9	1
32768	7706418	5	2
32769	7776434	9	4
32770	7788774	13	3
32771	7242518	14	1
32772	7143261	4	0
32773	7393108	13	6
32774	7694526	11	11
32775	7739067	1	1
32776	7713012	36	0
32777	7727060	13	0
32778	7658269	9	2
32779	7622451	12	0
32780	7540904	3	1
32781	7733869	15	9
32782	7733781	24	4
32783	7887366	34	3
32784	7802589	11	2
32785	7753206	1	0
32786	7593843	2	0
32787	7627446	3	0
32788	7752546	14	6
32789	7743240	18	0
32790	7734707	3	8
32791	7678707	7	1
32792	7678572	19	2
32793	7762852	7	2
32794	7756902	8	1
32795	7783353	6	0
32796	7763698	6	0
32797	7739547	10	2
32798	7892687	14	4
32799	7899553	24	2
32800	7910521	30	2
32801	7912302	2	0
32802	7931201	7	1
32803	7941778	9	0
32804	7919935	8	1
32805	7931470	10	3
32806	7913424	9	1
32807	7936612	10	0
32808	7922987	11	1
32809	8230162	5	1
32810	8254734	27	2
32811	8352445	20	3
32812	8333972	17	2
32813	8345286	11	0
32814	8344929	16	1
32815	8349178	10	1
32816	8316899	5	2
32817	8428494	2	0
32818	8148845	15	1
32819	8168211	9	1
32820	8123773	14	0
32821	8167970	4	3
32822	8134780	8	1
32823	8132849	3	1
32824	8137077	1	3
32825	8134599	5	1
32826	8112393	4	3
32827	8188327	2	2
32828	8281642	4	1
32829	8272383	13	2
32830	8273697	7	2
32831	8346030	12	4
32832	8447139	7	0
32833	8443998	18	0
32834	8450543	11	2
32835	8620629	3	2
32836	8802201	35	10
32837	8734785	32	4
32838	8731289	8	3
32839	8628598	6	1
32840	8620377	7	1
32841	8769431	10	5
32842	8954148	25	3
32843	8977518	33	5
32844	8745404	22	7
32845	8769928	6	1
32846	8678989	7	4
32847	8886494	4	2
32848	8867167	0	0
32849	8752430	2	2
32850	8754461	9	7
32851	8512787	18	1
32852	8694470	16	3
32853	8763027	4	1
32854	8691279	22	1
32855	8680668	11	1
32856	8156676	5	7
32857	8174649	3	5
32858	7840976	8	1
32859	7840424	2	4
32860	7840172	9	1
32861	7792654	4	0
32862	7712302	1	0
32863	7659127	6	0
32864	7581363	15	2
32865	7599329	11	1
32866	7610208	7	0
32867	7888202	17	14
32868	7865880	2	1
32869	7974992	27	2
32870	8108925	7	3
32871	8254904	9	1
32872	8242191	10	4
32873	8241782	6	6
32874	8233347	5	4
32875	8379494	5	1
32876	8409407	16	0
32877	8420448	19	1
32878	8418277	4	3
32879	8184097	5	2
32880	7915468	6	2
32881	7820870	10	1
32882	7801340	13	3
32883	7738666	2	3
32884	7589380	21	2
32885	7724715	5	1
32886	7755012	20	0
32887	7753959	15	1
32888	7723025	6	9
32889	7755079	16	4
32890	7692567	17	0
32891	7696854	13	1
32892	7687032	7	2
32893	7675339	6	2
32894	7410221	1	1
32895	7420220	5	0
32896	7350022	11	0
32897	7330775	6	2
32898	7300325	8	1
32899	7506886	44	9
32900	7523404	12	2
32901	7535508	1	0
32902	7537279	14	0
32903	7528955	9	0
32904	7551028	5	3
32905	7555941	5	4
32906	7565197	50	3
32907	7684195	19	3
32908	7642639	13	2
32909	7653522	14	3
32910	7642547	15	2
32911	7659091	10	2
32912	7677291	8	4
32913	7674255	26	3
32914	7642646	12	2
32915	7561028	35	1
32916	7787683	18	1
32917	7787040	30	2
32918	7797699	11	4
32919	7865905	10	6
32920	7778004	19	3
32921	8025483	31	9
32922	8019703	16	4
32923	8551836	39	12
32924	8308077	4	2
32925	8019764	25	3
32926	7966270	18	4
32927	7949196	16	1
32928	7947273	14	5
32929	7977034	5	6
32930	8020913	7	2
32931	8011335	10	1
32932	7802059	7	2
32933	7755653	38	3
32934	7559889	12	1
32935	7557261	4	2
32936	7549977	8	1
32937	7543370	4	1
32938	7512535	3	3
32939	7437408	6	5
32940	7558616	23	1
32941	7449200	59	2
32942	7451690	9	2
32943	7436360	11	2
32944	7445963	9	2
32945	7491612	6	2
32946	7499290	5	2
32947	7497999	18	1
32948	7461784	17	2
32949	7283208	4	2
32950	7304900	13	1
32951	7324905	8	0
32952	7353541	19	2
32953	7349582	6	2
32954	7310862	2	1
32955	7339659	9	2
32956	7321186	8	0
32957	7343549	7	3
32958	7317811	2	1
32959	7301032	8	1
32960	7027953	9	2
32961	7014560	3	1
32962	7002593	38	4
32963	7043591	3	1
32964	7060385	46	4
32965	7076063	19	3
32966	7068272	11	0
32967	7167169	18	6
32968	7098923	4	0
32969	7091543	23	1
32970	7085255	11	1
32971	7071249	11	0
32972	7028444	7	2
32973	7076612	15	4
32974	7107218	39	0
32975	7129545	26	2
32976	7138884	32	1
32977	7087587	15	6
32978	7283006	45	6
32979	7368453	3	3
32980	7365131	33	1
32981	7363872	26	9
32982	7274947	13	2
32983	7378259	8	1
32984	7382979	2	3
32985	7360476	21	1
32986	7212284	6	3
32987	6905495	12	3
32988	6828941	11	1
32989	6828448	10	3
32990	6823687	14	4
32991	6839433	3	0
32992	6454507	22	2
32993	6336648	7	0
32994	6411699	10	0
32995	6405670	0	1
32996	6388947	6	1
32997	6377562	4	0
32998	6175653	8	0
32999	6192039	4	0
33000	6155078	9	3
33001	6157050	9	0
33002	6149629	2	1
33003	5908947	4	4
33004	5868538	20	6
33005	5860252	4	1
33006	5855866	0	1
33007	5835320	5	0
33008	5802148	7	0
33009	5911935	11	0
33010	5928846	5	1
33011	5934108	18	2
33012	5933002	16	1
33013	5938896	6	1
33014	5927460	18	1
33015	5932530	4	10
33016	5927030	7	3
33017	5920606	11	2
33018	5581324	6	1
33019	5584657	25	2
33020	5469796	8	1
33021	5327215	11	2
33022	5172135	10	1
33023	5177000	3	1
33024	5174732	2	0
33025	5168580	2	0
33026	5046362	6	0
33027	5007724	10	0
33028	5036187	8	3
33029	5024801	1	0
33030	5007909	1	0
33031	5013982	7	2
33032	4971543	10	2
33033	4985582	4	2
33034	4977813	2	1
33035	4914036	7	0
33036	4780621	3	0
33037	4745937	3	0
33038	4752946	13	4
33039	4744432	11	1
33040	4696207	1	1
33041	4755901	2	0
33042	4755431	17	0
33043	4751991	12	2
33044	4775790	14	5
33045	4766117	6	0
33046	4768464	9	0
33047	4762897	23	1
33048	4767408	2	0
33049	4819326	33	2
33050	4555188	47	0
33051	4554974	3	1
33052	4546432	10	1
33053	4554214	4	0
33054	4565071	9	2
33055	4507836	5	2
33056	4508211	13	0
33057	4382266	7	0
33058	4243959	7	0
33059	4235457	5	1
33060	4233623	6	0
33061	4251669	11	0
33062	4190797	33	1
33063	4240541	2	1
33064	4220016	69	2
33065	4257427	2	0
33066	4225083	14	2
33067	4022478	12	2
33068	4018307	1	4
33069	3960421	2	1
33070	3853415	5	2
33071	3862504	5	6
33072	3553372	13	1
33073	3546548	6	0
33074	2972622	4	2
33075	2965318	5	0
33076	2927150	3	0
33077	2922698	10	0
33078	2923342	5	0
33079	2915369	2	0
33080	2873059	4	1
33081	2826315	2	0
33082	2820879	15	0
33083	2755472	1	1
33084	2764250	13	1
33085	2766484	23	2
33086	2765921	0	1
33087	2770823	2	3
33088	2774245	4	0
33089	2771042	6	0
33090	2707216	3	0
33091	2612686	0	1
33092	2607305	13	1
33093	2601820	10	0
33094	2599824	2	0
33095	2583771	4	1
33096	2539322	6	0
33097	2517574	6	0
33098	2516300	10	0
33099	2518271	3	0
33100	2517074	1	0
33101	2490765	6	0
33102	2464897	1	1
33103	2438939	0	0
33104	2424837	4	1
33105	2429735	19	6
33106	2417492	8	1
33107	2408808	36	1
33108	2378583	15	1
33109	2397634	4	3
33110	2401587	0	2
33111	2385421	15	2
33112	2389229	11	5
33113	2286154	3	0
33114	2253573	18	0
33115	2326696	1	0
33116	2333277	1	2
33117	2336396	3	0
33118	2181675	9	5
33119	2249448	19	3
33120	2269617	9	1
33121	2278485	9	2
33122	2274959	8	1
33123	2291352	5	1
33124	2108054	0	1
33125	2063279	5	0
33126	2064435	29	1
33127	2065236	3	5
33128	1905929	4	1
33129	2173897	0	1
33130	2093231	4	0
33131	2114610	7	1
33132	2165255	24	9
33133	2995158	2	1
33134	2893451	2	2
33135	3354902	2	4
33136	3386544	7	12
33137	3577813	17	5
33138	3715418	13	15
33139	3836195	38	4
33140	3837414	20	1
33141	3836980	8	8
33142	3867726	28	6
33143	4114713	9	1
33144	4117702	2	2
33145	4059456	23	6
33146	4125273	39	7
33147	4457783	17	6
33148	4483893	36	5
33149	4482321	12	5
33150	4476476	10	4
33151	4553679	31	5
33152	4739460	12	0
33153	4741198	18	3
33154	4741720	11	2
33155	4735715	7	2
33156	4730317	11	0
33157	4747190	2	1
33158	4741764	10	0
33159	4730900	2	0
33160	4652394	6	3
33161	4633013	5	0
33162	4632566	8	0
33163	4622603	3	0
33164	4603726	3	0
33165	4607558	2	0
33166	4513549	2	0
33167	4460469	3	0
33168	4219957	0	0
33169	4205764	0	0
33170	4223033	3	0
33171	4201351	8	0
33172	4198365	0	0
33173	4198246	0	0
33174	4147964	1	0
33175	4164326	0	1
33176	4164010	9	0
33177	4142783	2	0
33178	4125697	0	1
33179	4057089	0	0
33180	4079915	2	1
33181	4077842	9	0
33182	4076474	0	0
33183	4076653	0	1
33184	4021307	1	0
33185	4007921	1	0
33186	4017152	2	0
33187	4002719	7	0
33188	3995860	1	0
33189	3775659	1	0
33190	3774686	0	0
33191	3788925	0	0
33192	3737206	5	0
33193	3737375	0	0
33194	3696289	0	0
33195	3623080	0	0
33196	3631497	1	0
33197	3620042	0	0
33198	3619777	2	0
33199	3606797	0	0
33200	3481058	5	0
33201	3469566	0	0
33202	3469367	0	0
33203	3468393	1	0
33204	3462399	0	0
33205	3389553	0	0
33206	3341531	0	0
33207	3333561	0	0
33208	3286197	0	0
33209	3282039	1	0
33210	3280393	1	0
33211	3257892	0	0
33212	3245601	1	0
33213	3228084	3	0
33214	3171785	0	0
33215	3148746	1	0
33216	3076322	1	0
33217	3063813	0	0
33218	3058658	0	0
33219	3053938	1	0
33220	3054406	0	0
33221	2999262	0	0
33222	2899934	2	0
33223	2888162	0	0
33224	2885352	0	0
33225	2856297	0	0
33226	2855618	1	0
33227	2854547	2	0
33228	2850153	1	0
33229	2845218	0	0
33230	2835176	0	0
33231	2828922	0	0
33232	2825520	0	0
33233	2824262	0	0
33234	2822200	0	0
33235	2790807	0	0
33236	2724258	0	0
33237	2723754	0	0
33238	2719387	0	0
33239	2716983	0	0
33240	2716277	1	0
33241	2701606	0	0
33242	2688583	0	0
33243	2667953	0	0
33244	2666612	0	0
33245	2661553	0	0
33246	2649655	0	0
33247	2660198	0	0
33248	2646127	8	0
33249	2643737	0	0
33250	2641104	2	0
33251	2634952	0	0
33252	2633242	0	0
33253	2632968	0	0
33254	2634785	0	0
33255	2589615	3	0
33256	2141135	0	0
33257	2132273	0	0
33258	2131345	0	0
33259	2112705	0	0
33260	2098668	0	0
33261	2050781	0	0
33262	1921286	0	0
33263	1765095	0	0
33264	1762949	0	0
33265	1762200	0	0
33266	1761696	0	0
33267	1747402	0	0
33268	1747191	0	0
33269	1717928	0	0
33270	1701009	0	0
33271	1682454	2	0
33272	1673856	0	0
33273	1670168	0	0
33274	1665423	0	0
33275	1662837	0	0
33276	1657545	0	0
33277	1573682	0	0
33278	1516714	0	0
33279	1498476	0	0
33280	1493325	0	0
33281	1460782	0	0
33282	1454019	0	0
33283	1415506	0	0
33284	1414387	0	0
33285	1414257	0	0
33286	1413883	0	0
33287	1392741	0	0
33288	1146570	0	0
33289	1133363	0	0
33290	1040798	0	0
33291	1039618	0	0
33292	1035346	0	0
33293	988266	0	0
33294	739208	0	0
33295	732719	0	0
33296	727408	0	0
33297	686884	0	0
33298	295066	0	0
33299	286875	0	0
33300	102866	0	0
33301	97084	0	0
33302	3039	0	0
33303	2619	0	0
33304	2545	0	0
33305	2270	0	0
33306	2242	0	0
33307	2242	0	0
33308	2209	0	0
33309	2205	0	0
33310	2242	0	0
33311	2255	0	0
33312	2303	0	0
33313	2318	0	0
33314	2318	0	0
33315	2317	0	0
33316	2310	0	0
33317	2338	0	0
33318	2343	0	0
33319	2344	0	0
33320	2319	0	0
33321	2263	0	0
33322	2227	0	0
33323	2270	0	0
33324	2275	0	0
33325	2271	0	0
33326	2224	0	0
33327	2221	0	0
33328	2395	0	0
33329	2393	0	0
33330	2390	0	0
33331	2342	0	0
33332	2273	0	0
33333	2278	0	0
33334	2285	0	0
33335	2287	0	0
33336	2270	0	0
33337	2049	0	0
33338	2025	0	0
33339	2035	0	0
33340	2055	0	0
33341	2053	0	0
33342	2005	0	0
33343	2015	0	0
33344	2034	0	0
33345	2054	0	0
33346	2060	0	0
33347	2065	0	0
33348	2062	0	0
33349	2073	0	0
33350	2086	0	0
33351	2087	0	0
33352	2092	0	0
33353	2085	0	0
33354	2087	0	0
33355	2088	0	0
33356	2087	0	0
33357	2084	0	0
33358	2083	0	0
33359	2057	0	0
33360	2059	0	0
33361	2046	0	0
33362	2062	0	0
33363	2034	0	0
33364	2035	0	0
33365	2048	0	0
33366	2079	0	0
33367	2091	0	0
33368	2090	0	0
33369	2116	0	0
33370	2119	0	0
33371	2262	0	0
33372	2262	0	0
33373	2263	0	0
33374	2251	0	0
33375	2220	0	0
33376	2234	0	0
33377	2234	0	0
33378	2226	0	0
33379	2338	0	0
33380	2234	1	0
33381	2243	0	0
33382	2236	0	0
33383	2232	0	0
33384	2235	0	0
33385	2373	0	0
33386	2388	0	0
33387	2414	0	0
33388	2302	0	0
33389	2304	0	0
33390	2379	0	0
33391	2388	0	0
33392	2421	0	0
33393	2418	0	0
33394	2265	0	0
33395	2276	0	0
33396	2221	1	0
33397	2239	0	0
33398	2182	0	0
33399	2122	0	0
33400	2126	0	0
33401	2097	0	0
33402	2101	0	0
33403	2089	0	0
33404	2055	0	0
33405	2063	0	0
33406	2043	0	0
33407	2063	0	0
33408	2067	0	0
33409	2063	0	0
33410	2072	0	0
33411	2063	0	0
33412	2063	0	0
33413	2061	0	0
33414	2061	0	0
33415	2061	0	0
33416	2132	0	0
33417	2141	0	0
33418	2207	0	0
33419	2192	0	0
33420	2176	0	0
33421	2178	0	0
33422	2200	0	0
33423	2210	0	0
33424	2213	0	0
33425	2202	0	0
33426	2231	0	0
33427	2236	0	0
33428	2249	0	0
33429	2244	0	0
33430	2210	0	0
33431	2203	0	0
33432	2194	0	0
33433	2230	0	0
33434	2228	0	0
33435	2212	0	0
33436	2196	0	0
33437	2190	0	0
33438	2195	0	0
33439	2194	0	0
33440	2172	0	0
33441	2171	0	0
33442	2132	0	0
33443	2143	0	0
33444	2133	0	0
33445	2133	0	0
33446	2133	0	0
33447	2091	0	0
33448	2091	0	0
33449	2093	0	0
33450	2091	0	0
33451	2086	0	0
33452	2103	0	0
33453	2117	1	0
33454	2147	0	0
33455	2197	0	0
33456	2194	0	0
33457	2218	0	0
33458	2212	0	0
33459	2214	0	0
33460	2216	0	0
33461	2151	0	0
33462	2158	0	0
33463	2101	0	0
33464	2088	0	0
33465	2091	0	0
33466	2087	0	0
33467	2088	0	0
33468	2052	0	0
33469	2061	1	0
33470	2071	0	0
33471	2076	0	0
33472	2087	0	0
33473	2084	0	0
33474	2051	0	0
33475	2056	0	0
33476	2056	0	0
33477	2108	0	0
33478	2088	0	0
33479	1962	0	0
33480	1973	0	0
33481	1972	0	0
33482	1992	0	0
33483	1998	0	0
33484	1996	0	0
33485	2002	0	0
33486	1997	0	0
33487	2017	0	0
33488	2063	0	0
33489	2085	0	0
33490	2086	0	0
33491	2085	0	0
33492	2099	0	0
33493	2099	0	0
33494	2086	0	0
33495	2063	0	0
33496	2062	0	0
33497	2056	0	0
33498	2021	0	0
33499	2017	0	0
33500	2003	0	0
33501	1979	0	0
33502	1983	0	0
33503	1971	0	0
33504	1982	0	0
33505	1960	0	0
33506	1972	0	0
33507	1974	0	0
33508	1980	0	0
33509	1997	0	0
33510	1993	0	0
33511	2027	0	0
33512	2030	0	0
33513	2022	0	0
33514	2022	0	0
33515	2021	0	0
33516	1999	0	0
33517	2009	0	0
33518	2015	0	0
33519	2018	0	0
33520	1983	0	0
33521	1967	0	0
33522	1847	0	0
33523	1901	0	0
33524	1915	0	0
33525	1915	0	0
33526	1913	0	0
33527	1901	0	0
33528	1900	0	0
33529	1910	0	0
33530	1805	0	0
33531	1793	0	0
33532	1818	0	0
33533	1823	0	0
33534	1856	0	0
33535	1850	0	0
33536	1705	1	0
33537	1698	0	0
33538	1674	0	0
33539	1707	0	0
33540	1737	0	0
33541	1677	0	0
33542	1671	0	0
33543	1640	0	0
33544	1644	0	0
33545	1644	0	0
33546	1619	0	0
33547	1640	0	0
33548	1614	0	0
33549	1634	0	0
33550	1618	0	0
33551	1743	0	0
33552	1754	0	0
33553	1753	0	0
33554	1757	0	0
33555	1758	0	0
33556	1722	0	0
33557	1774	0	0
33558	1797	0	0
33559	1798	0	0
33560	1833	0	0
33561	1824	0	0
33562	1832	0	0
33563	1822	0	0
33564	1827	0	0
33565	1828	0	0
33566	1831	0	0
33567	1754	0	0
33568	1753	0	0
33569	1680	0	0
33570	1686	0	0
33571	1706	0	0
33572	1704	0	0
33573	1676	0	0
33574	1680	0	0
33575	1699	0	0
33576	1710	0	0
33577	1688	0	0
33578	1679	0	0
33579	1671	0	0
33580	1667	0	0
33581	1722	0	0
33582	1734	0	0
33583	1701	0	0
33584	1688	0	0
33585	1685	0	0
33586	1702	0	0
33587	1699	0	0
33588	1704	0	0
33589	1698	0	0
33590	1706	0	0
33591	1707	0	0
33592	1707	0	0
33593	1707	0	0
33594	1698	0	0
33595	1708	0	0
33596	1733	0	0
33597	1748	0	0
33598	1736	0	0
33599	1753	0	0
33600	1748	0	0
33601	1747	0	0
33602	1724	0	0
33603	1694	0	0
33604	1693	0	0
33605	1696	0	0
33606	1630	0	0
33607	1630	0	0
33608	1598	0	0
33609	1598	0	0
33610	1596	0	0
33611	1598	0	0
33612	1608	0	0
33613	1585	0	0
33614	1587	0	0
33615	1586	0	0
33616	1630	0	0
33617	1634	0	0
33618	1631	0	0
33619	1648	0	0
33620	1637	0	0
33621	1635	0	0
33622	1642	0	0
33623	1634	0	0
33624	1654	0	0
33625	1656	0	0
33626	1667	0	0
33627	1666	0	0
33628	1607	0	0
33629	1613	0	0
33630	1625	0	0
33631	1614	0	0
33632	1627	0	0
33633	1605	0	0
33634	1605	0	0
33635	1615	0	0
33636	1613	0	0
33637	1620	0	0
33638	1604	0	0
33639	1553	0	0
33640	1540	0	0
33641	1604	0	0
33642	1607	0	0
33643	1667	0	0
33644	1681	0	0
33645	1677	0	0
33646	1694	0	0
33647	1688	0	0
33648	1689	0	0
33649	1689	0	0
33650	1690	0	0
33651	1685	0	0
33652	1684	0	0
33653	1686	0	0
33654	1709	0	0
33655	1698	0	0
33656	1692	0	0
33657	1700	0	0
33658	1701	0	0
33659	1725	0	0
33660	1715	0	0
33661	1719	0	0
33662	1686	0	0
33663	1680	0	0
33664	1686	0	0
33665	1736	0	0
33666	1740	0	0
33667	1744	0	0
33668	1704	0	0
33669	1678	0	0
33670	1718	1	0
33671	1738	0	0
33672	1750	0	0
33673	1735	0	0
33674	1671	0	0
33675	1656	0	0
33676	1664	0	0
33677	1676	0	0
33678	1677	0	0
33679	1651	0	0
33680	1634	0	0
33681	1649	0	0
33682	1648	0	0
33683	1658	0	0
33684	1659	0	0
33685	1610	0	0
33686	1609	0	0
33687	1615	0	0
33688	1616	0	0
33689	1619	0	0
33690	1588	0	0
33691	1533	0	0
33692	1537	0	0
33693	1563	0	0
33694	1566	0	0
33695	1567	0	0
33696	1573	0	0
33697	1578	0	0
33698	1563	0	0
33699	1569	0	0
33700	1552	0	0
33701	1550	0	0
33702	1409	0	0
33703	1412	0	0
33704	1412	0	0
33705	1400	0	0
33706	1399	0	0
33707	1401	0	0
33708	1338	0	0
33709	1314	0	0
33710	1312	0	0
33711	1282	0	0
33712	1284	0	0
33713	1275	0	0
33714	1271	0	0
33715	1273	0	0
33716	1274	0	0
33717	1276	0	0
33718	1277	0	0
33719	1285	0	0
33720	1287	0	0
33721	1278	0	0
33722	1253	0	0
33723	1270	0	0
33724	1275	0	0
33725	1265	0	0
33726	1246	0	0
33727	1235	0	0
33728	1234	0	0
33729	1235	0	0
33730	1236	0	0
33731	1246	0	0
33732	1171	0	0
33733	1173	0	0
33734	1177	0	0
33735	1176	0	0
33736	1176	0	0
33737	1140	0	0
33738	1141	0	0
33739	1132	0	0
33740	1130	0	0
33741	1130	0	0
33742	1124	0	0
33743	1124	0	0
33744	1120	0	0
33745	1122	0	0
33746	1114	0	0
33747	1091	0	0
33748	1077	0	0
33749	1080	0	0
33750	1067	0	0
33751	1067	0	0
33752	1068	0	0
33753	1055	0	0
33754	1034	0	0
33755	1016	0	0
33756	1013	0	0
33757	1014	0	0
33758	1018	0	0
33759	1022	0	0
33760	1022	0	0
33761	1028	0	0
33762	1019	0	0
33763	1016	0	0
33764	1027	0	0
33765	1027	0	0
33766	1014	0	0
33767	960	0	0
33768	961	0	0
33769	961	0	0
33770	960	0	0
33771	960	0	0
33772	961	0	0
33773	947	0	0
33774	947	0	0
33775	928	0	0
33776	928	0	0
33777	910	0	0
33778	910	0	0
33779	913	0	0
33780	900	0	0
33781	879	0	0
33782	881	0	0
33783	874	0	0
33784	880	0	0
33785	875	0	0
33786	860	0	0
33787	861	0	0
33788	855	0	0
33789	855	0	0
33790	850	0	0
33791	849	0	0
33792	751	0	0
33793	744	0	0
33794	659	0	0
33795	649	0	0
33796	650	0	0
33797	631	0	0
33798	627	0	0
33799	629	0	0
33800	628	0	0
33801	625	0	0
33802	625	0	0
33803	626	0	0
33804	621	0	0
33805	595	0	0
33806	586	0	0
33807	585	0	0
33808	559	0	0
33809	558	0	0
33810	526	0	0
33811	522	0	0
33812	528	0	0
33813	524	0	0
33814	526	0	0
33815	513	0	0
33816	469	0	0
33817	469	0	0
33818	466	0	0
33819	478	0	0
33820	478	0	0
33821	429	0	0
33822	417	0	0
33823	402	0	0
33824	402	0	0
33825	409	0	0
33826	410	0	0
33827	406	0	0
33828	391	0	0
33829	392	0	0
33830	389	0	0
33831	389	0	0
33832	375	0	0
33833	375	0	0
33834	364	0	0
33835	364	0	0
33836	370	0	0
33837	368	0	0
33838	361	0	0
33839	361	0	0
33840	359	0	0
33841	359	0	0
33842	371	0	0
33843	359	0	0
33844	367	0	0
33845	365	0	0
33846	365	0	0
33847	359	0	0
33848	353	0	0
33849	353	0	0
33850	347	0	0
33851	343	0	0
33852	345	0	0
33853	318	0	0
33854	319	0	0
33855	319	0	0
33856	319	0	0
33857	318	0	0
33858	317	0	0
33859	317	0	0
33860	316	0	0
33861	316	0	0
33862	320	0	0
33863	319	0	0
33864	320	0	0
33865	320	0	0
33866	313	0	0
33867	312	0	0
33868	310	0	0
33869	308	0	0
33870	293	0	0
33871	291	0	0
33872	287	0	0
33873	293	0	0
33874	281	0	0
33875	283	0	0
33876	284	0	0
33877	277	0	0
33878	276	0	0
33879	275	0	0
33880	274	0	0
33881	273	0	0
33882	261	0	0
33883	274	0	0
33884	275	0	0
33885	273	0	0
33886	273	0	0
33887	273	0	0
33888	273	0	0
33889	271	0	0
33890	272	0	0
33891	272	0	0
33892	259	0	0
33893	259	0	0
33894	260	0	0
33895	260	0	0
33896	261	0	0
33897	261	0	0
33898	261	0	0
33899	261	0	0
33900	258	0	0
33901	266	0	0
33902	274	0	0
33903	280	0	0
33904	280	0	0
33905	279	0	0
33906	288	0	0
33907	288	0	0
33908	288	0	0
33909	293	0	0
33910	287	0	0
33911	289	0	0
33912	279	0	0
33913	281	0	0
33914	294	0	0
33915	278	0	0
33916	279	0	0
33917	278	0	0
33918	278	0	0
33919	278	0	0
33920	278	0	0
33921	279	0	0
33922	282	0	0
33923	279	0	0
33924	285	0	0
33925	281	0	0
33926	281	0	0
33927	282	0	0
33928	280	0	0
33929	280	0	0
33930	281	0	0
33931	282	0	0
33932	282	0	0
33933	282	0	0
33934	282	0	0
33935	276	0	0
33936	277	0	0
33937	281	0	0
33938	280	0	0
33939	277	0	0
33940	277	0	0
33941	280	0	0
33942	283	0	0
33943	283	0	0
33944	283	0	0
33945	281	0	0
33946	275	0	0
33947	272	0	0
33948	269	0	0
33949	268	0	0
33950	266	0	0
33951	267	0	0
33952	266	0	0
33953	268	0	0
33954	269	0	0
33955	268	0	0
33956	274	0	0
33957	278	0	0
33958	281	0	0
33959	281	0	0
33960	281	0	0
33961	286	0	0
33962	287	0	0
33963	282	0	0
33964	282	0	0
33965	281	0	0
33966	280	0	0
33967	281	0	0
33968	281	0	0
33969	280	0	0
33970	272	0	0
33971	272	0	0
33972	269	0	0
33973	273	0	0
33974	273	0	0
33975	273	0	0
33976	267	0	0
33977	267	0	0
33978	267	0	0
33979	266	0	0
33980	261	0	0
33981	261	0	0
33982	262	0	0
33983	262	0	0
33984	277	0	0
33985	281	0	0
33986	281	0	0
33987	277	0	0
33988	281	0	0
33989	282	0	0
33990	299	0	0
33991	297	0	0
33992	300	0	0
33993	283	0	0
33994	285	0	0
33995	269	0	0
33996	269	0	0
33997	265	0	0
33998	265	0	0
33999	263	0	0
34000	266	0	0
34001	268	0	0
34002	266	0	0
34003	265	0	0
34004	265	0	0
34005	264	0	0
34006	264	0	0
34007	265	0	0
34008	267	0	0
34009	267	0	0
34010	269	0	0
34011	269	0	0
34012	267	0	0
34013	265	0	0
34014	265	0	0
34015	264	0	0
34016	264	0	0
34017	266	0	0
34018	266	0	0
34019	266	0	0
34020	266	0	0
34021	268	0	0
34022	268	0	0
34023	277	0	0
34024	270	0	0
34025	270	0	0
34026	268	0	0
34027	267	0	0
34028	268	0	0
34029	268	0	0
34030	268	0	0
34031	267	0	0
34032	267	0	0
34033	266	0	0
34034	255	0	0
34035	254	0	0
34036	255	0	0
34037	255	0	0
34038	255	0	0
34039	256	0	0
34040	258	0	0
34041	256	0	0
34042	256	0	0
34043	258	0	0
34044	258	0	0
34045	262	0	0
34046	263	0	0
34047	260	0	0
34048	259	0	0
34049	258	0	0
34050	259	0	0
34051	269	0	0
34052	269	0	0
34053	264	0	0
34054	257	0	0
34055	257	0	0
34056	271	0	0
34057	265	0	0
34058	265	0	0
34059	264	0	0
34060	252	0	0
34061	252	0	0
34062	259	0	0
34063	261	0	0
34064	267	0	0
34065	267	0	0
34066	271	0	0
34067	276	0	0
34068	277	0	0
34069	279	0	0
34070	281	0	0
34071	280	0	0
34072	280	0	0
34073	272	0	0
34074	265	0	0
34075	264	0	0
34076	264	0	0
34077	262	0	0
34078	263	0	0
34079	262	0	0
34080	262	0	0
34081	259	0	0
34082	260	0	0
34083	260	0	0
34084	255	0	0
34085	250	0	0
34086	248	0	0
34087	247	0	0
34088	247	0	0
34089	247	0	0
34090	252	0	0
34091	252	0	0
34092	249	0	0
34093	247	0	0
34094	247	0	0
34095	248	0	0
34096	248	0	0
34097	250	0	0
34098	256	0	0
34099	256	0	0
34100	258	0	0
34101	258	0	0
34102	259	0	0
34103	265	0	0
34104	264	0	0
34105	263	0	0
34106	263	0	0
34107	255	0	0
34108	251	0	0
34109	250	0	0
34110	251	0	0
34111	253	0	0
34112	248	0	0
34113	252	0	0
34114	250	0	0
34115	249	0	0
34116	249	0	0
34117	245	0	0
34118	246	0	0
34119	246	0	0
34120	245	0	0
34121	245	0	0
34122	245	0	0
34123	244	0	0
34124	240	0	0
34125	239	0	0
34126	239	0	0
34127	240	0	0
34128	240	0	0
34129	240	0	0
34130	238	0	0
34131	239	0	0
34132	242	0	0
34133	243	0	0
34134	241	0	0
34135	230	0	0
34136	230	0	0
34137	232	0	0
34138	231	0	0
34139	228	0	0
34140	228	0	0
34141	211	0	0
34142	214	0	0
34143	211	0	0
34144	218	0	0
34145	218	0	0
34146	217	0	0
34147	217	0	0
34148	217	0	0
34149	217	0	0
34150	217	0	0
34151	216	0	0
34152	217	0	0
34153	215	0	0
34154	216	0	0
34155	217	0	0
34156	218	0	0
34157	218	0	0
34158	219	0	0
34159	213	0	0
34160	214	0	0
34161	211	0	0
34162	211	0	0
34163	212	0	0
34164	213	0	0
34165	231	0	0
34166	231	0	0
34167	232	0	0
34168	246	0	0
34169	246	0	0
34170	251	0	0
34171	251	0	0
34172	250	0	0
34173	250	0	0
34174	240	0	0
34175	240	0	0
34176	243	0	0
34177	243	0	0
34178	244	0	0
34179	246	0	0
34180	246	0	0
34181	245	0	0
34182	251	0	0
34183	251	0	0
34184	251	0	0
34185	251	0	0
34186	252	0	0
34187	254	0	0
34188	254	0	0
34189	254	0	0
34190	253	0	0
34191	251	0	0
34192	257	0	0
34193	260	0	0
34194	261	0	0
34195	261	0	0
34196	258	0	0
34197	257	0	0
34198	274	0	0
34199	275	0	0
34200	275	0	0
34201	269	0	0
34202	264	0	0
34203	270	0	0
34204	286	0	0
34205	287	0	0
34206	289	0	0
34207	271	0	0
34208	279	0	0
34209	283	0	0
34210	283	0	0
34211	285	0	0
34212	286	0	0
34213	267	0	0
34214	269	0	0
34215	262	0	0
34216	256	0	0
34217	256	0	0
34218	247	0	0
34219	247	0	0
34220	247	0	0
34221	250	0	0
34222	250	0	0
34223	254	0	0
34224	254	0	0
34225	254	0	0
34226	254	0	0
34227	254	0	0
34228	257	0	0
34229	258	0	0
34230	258	0	0
34231	258	0	0
34232	258	0	0
34233	257	0	0
34234	256	0	0
34235	257	0	0
34236	257	0	0
34237	256	0	0
34238	256	0	0
34239	258	0	0
34240	263	0	0
34241	258	0	0
34242	258	0	0
34243	258	0	0
34244	258	0	0
34245	258	0	0
34246	256	0	0
34247	257	0	0
34248	253	0	0
34249	248	0	0
34250	248	0	0
34251	247	0	0
34252	250	0	0
34253	247	0	0
34254	241	0	0
34255	244	0	0
34256	245	0	0
34257	246	0	0
34258	249	0	0
34259	249	0	0
34260	247	0	0
34261	247	0	0
34262	246	0	0
34263	243	0	0
34264	240	0	0
34265	240	0	0
34266	240	0	0
34267	241	0	0
34268	241	0	0
34269	238	0	0
34270	238	0	0
34271	238	0	0
34272	238	0	0
34273	240	0	0
34274	240	0	0
34275	241	0	0
34276	241	0	0
34277	242	0	0
34278	244	0	0
34279	242	0	0
34280	243	0	0
34281	243	0	0
34282	242	0	0
34283	239	0	0
34284	238	0	0
34285	238	0	0
34286	244	0	0
34287	239	0	0
34288	237	0	0
34289	238	0	0
34290	235	0	0
34291	237	0	0
34292	241	0	0
34293	242	0	0
34294	242	0	0
34295	234	0	0
34296	244	0	0
34297	247	0	0
34298	248	0	0
34299	248	0	0
34300	250	0	0
34301	251	0	0
34302	251	0	0
34303	250	0	0
34304	250	0	0
34305	248	0	0
34306	249	0	0
34307	250	0	0
34308	250	0	0
34309	247	0	0
34310	264	0	0
34311	268	0	0
34312	269	0	0
34313	265	0	0
34314	264	0	0
34315	260	0	0
34316	252	0	0
34317	252	0	0
34318	250	0	0
34319	231	0	0
34320	234	0	0
34321	230	0	0
34322	231	0	0
34323	230	0	0
34324	230	0	0
34325	231	0	0
34326	231	0	0
34327	230	0	0
34328	229	0	0
34329	229	0	0
34330	226	0	0
34331	228	0	0
34332	228	0	0
34333	222	0	0
34334	242	0	0
34335	242	0	0
34336	240	0	0
34337	240	0	0
34338	239	0	0
34339	240	0	0
34340	240	0	0
34341	240	0	0
34342	240	0	0
34343	227	0	0
34344	225	0	0
34345	241	0	0
34346	241	0	0
34347	239	0	0
34348	238	0	0
34349	220	0	0
34350	220	0	0
34351	220	0	0
34352	220	0	0
34353	221	0	0
34354	212	0	0
34355	200	0	0
34356	200	0	0
34357	198	0	0
34358	198	0	0
34359	194	0	0
34360	190	0	0
34361	195	0	0
34362	194	0	0
34363	198	0	0
34364	199	0	0
34365	198	0	0
34366	198	0	0
34367	198	0	0
34368	195	0	0
34369	195	0	0
34370	194	0	0
34371	194	0	0
34372	191	0	0
34373	193	0	0
34374	237	0	0
34375	239	0	0
34376	241	0	0
34377	240	0	0
34378	238	0	0
34379	237	0	0
34380	237	0	0
34381	237	0	0
34382	239	0	0
34383	238	0	0
34384	242	0	0
34385	242	0	0
34386	241	0	0
34387	241	0	0
34388	241	0	0
34389	241	0	0
34390	240	0	0
34391	234	0	0
34392	234	0	0
34393	234	0	0
34394	237	0	0
34395	236	0	0
34396	236	0	0
34397	237	0	0
34398	241	0	0
34399	242	0	0
34400	242	0	0
34401	240	0	0
34402	239	0	0
34403	237	0	0
34404	238	0	0
34405	238	0	0
34406	235	0	0
34407	234	0	0
34408	232	0	0
34409	231	0	0
34410	231	0	0
34411	232	0	0
34412	232	0	0
34413	230	0	0
34414	229	0	0
34415	234	0	0
34416	234	0	0
34417	234	0	0
34418	234	0	0
34419	234	0	0
34420	240	0	0
34421	241	0	0
34422	243	0	0
34423	243	0	0
34424	241	0	0
34425	241	0	0
34426	241	0	0
34427	247	0	0
34428	251	0	0
34429	249	0	0
34430	251	0	0
34431	251	0	0
34432	251	0	0
34433	263	0	0
34434	263	0	0
34435	265	0	0
34436	264	0	0
34437	257	0	0
34438	272	0	0
34439	272	0	0
34440	272	0	0
34441	272	0	0
34442	268	0	0
34443	272	0	0
34444	271	0	0
34445	274	0	0
34446	274	0	0
34447	259	0	0
34448	264	0	0
34449	263	0	0
34450	263	0	0
34451	261	0	0
34452	259	0	0
34453	271	0	0
34454	273	0	0
34455	273	0	0
34456	273	0	0
34457	269	0	0
34458	270	0	0
34459	270	0	0
34460	270	0	0
34461	260	0	0
34462	254	0	0
34463	255	0	0
34464	255	0	0
34465	255	0	0
34466	255	0	0
34467	251	0	0
34468	259	0	0
34469	260	0	0
34470	260	0	0
34471	257	0	0
34472	257	0	0
34473	261	0	0
34474	263	0	0
34475	263	0	0
34476	263	0	0
34477	264	0	0
34478	264	0	0
34479	265	0	0
34480	265	0	0
34481	265	0	0
34482	261	0	0
34483	260	0	0
34484	256	0	0
34485	243	0	0
34486	243	0	0
34487	243	0	0
34488	255	0	0
34489	258	0	0
34490	257	0	0
34491	258	0	0
34492	258	0	0
34493	262	0	0
34494	264	0	0
34495	264	0	0
34496	246	0	0
34497	246	0	0
34498	247	0	0
34499	247	0	0
34500	247	0	0
34501	252	0	0
34502	252	0	0
34503	256	0	0
34504	257	0	0
34505	252	0	0
34506	254	0	0
34507	255	0	0
34508	255	0	0
34509	253	0	0
34510	252	0	0
34511	253	0	0
34512	250	0	0
34513	250	0	0
34514	244	0	0
34515	244	0	0
34516	297	0	0
34517	297	0	0
34518	297	0	0
34519	297	0	0
34520	298	0	0
34521	298	0	0
34522	304	0	0
34523	304	0	0
34524	302	0	0
34525	247	0	0
34526	248	0	0
34527	248	0	0
34528	252	0	0
34529	252	0	0
34530	252	0	0
34531	253	0	0
34532	252	0	0
34533	252	0	0
34534	252	0	0
34535	250	0	0
34536	250	0	0
34537	250	0	0
34538	250	0	0
34539	249	0	0
34540	254	0	0
34541	254	0	0
34542	254	0	0
34543	254	0	0
34544	257	0	0
34545	254	0	0
34546	254	0	0
34547	254	0	0
34548	255	0	0
34549	250	0	0
34550	251	0	0
34551	251	0	0
34552	251	0	0
34553	255	0	0
34554	256	0	0
34555	257	0	0
34556	260	0	0
34557	264	0	0
34558	266	0	0
34559	271	0	0
34560	273	0	0
34561	273	0	0
34562	280	0	0
34563	280	0	0
34564	280	0	0
34565	280	0	0
34566	272	0	0
34567	273	0	0
34568	274	0	0
34569	273	0	0
34570	273	0	0
34571	269	0	0
34572	269	0	0
34573	267	0	0
34574	272	0	0
34575	272	0	0
34576	272	0	0
34577	271	0	0
34578	267	0	0
34579	266	0	0
34580	268	0	0
34581	267	0	0
34582	270	0	0
34583	269	0	0
34584	258	0	0
34585	258	0	0
34586	259	0	0
34587	263	0	0
34588	261	0	0
34589	248	0	0
34590	248	0	0
34591	253	0	0
34592	255	0	0
34593	257	0	0
34594	252	0	0
34595	261	0	0
34596	264	0	0
34597	269	0	0
34598	274	0	0
34599	268	0	0
34600	274	0	0
34601	274	0	0
34602	273	0	0
34603	274	0	0
34604	263	0	0
34605	261	0	0
34606	264	0	0
34607	264	0	0
34608	268	0	0
34609	268	0	0
34610	268	0	0
34611	269	0	0
34612	264	0	0
34613	263	0	0
34614	264	0	0
34615	264	0	0
34616	264	0	0
34617	263	0	0
34618	263	0	0
34619	260	0	0
34620	260	0	0
34621	261	0	0
34622	261	0	0
34623	265	0	0
34624	260	0	0
34625	258	0	0
34626	258	0	0
34627	257	0	0
34628	255	0	0
34629	255	0	0
34630	268	0	0
34631	274	0	0
34632	275	0	0
34633	275	0	0
34634	276	0	0
34635	283	0	0
34636	285	0	0
34637	285	0	0
34638	285	0	0
34639	269	0	0
34640	277	0	0
34641	278	0	0
34642	278	0	0
34643	279	0	0
34644	274	0	0
34645	276	0	0
34646	276	0	0
34647	275	0	0
34648	273	0	0
34649	272	0	0
34650	279	0	0
34651	279	0	0
34652	277	0	0
34653	277	0	0
34654	270	0	0
34655	270	0	0
34656	267	0	0
34657	268	0	0
34658	268	0	0
34659	272	0	0
34660	272	0	0
34661	274	0	0
34662	282	0	0
34663	281	0	0
34664	287	0	0
34665	287	0	0
34666	277	0	0
34667	235	0	0
34668	235	0	0
34669	235	0	0
34670	235	0	0
34671	232	0	0
34672	236	0	0
34673	229	0	0
34674	229	0	0
34675	229	0	0
34676	229	0	0
34677	228	0	0
34678	228	0	0
34679	225	0	0
34680	227	0	0
34681	227	0	0
34682	226	0	0
34683	227	0	0
34684	225	0	0
34685	225	0	0
34686	236	0	0
34687	237	0	0
34688	243	0	0
34689	243	0	0
34690	243	0	0
34691	239	0	0
34692	240	0	0
34693	242	0	0
34694	243	0	0
34695	240	0	0
34696	240	0	0
34697	240	0	0
34698	241	0	0
34699	255	0	0
34700	258	0	0
34701	262	0	0
34702	264	0	0
34703	264	0	0
34704	268	0	0
34705	266	0	0
34706	267	0	0
34707	277	0	0
34708	274	0	0
34709	272	0	0
34710	266	0	0
34711	272	0	0
34712	274	0	0
34713	266	0	0
34714	266	0	0
34715	265	0	0
34716	267	0	0
34717	286	0	0
34718	292	0	0
34719	293	0	0
34720	292	0	0
34721	292	0	0
34722	292	0	0
34723	291	0	0
34724	295	0	0
34725	290	0	0
34726	291	0	0
34727	292	0	0
34728	298	0	0
34729	304	0	0
34730	303	0	0
34731	302	0	0
34732	303	0	0
34733	303	0	0
34734	302	0	0
34735	302	0	0
34736	301	0	0
34737	302	0	0
34738	316	0	0
34739	318	0	0
34740	322	0	0
34741	320	0	0
34742	323	0	0
34743	322	0	0
34744	326	0	0
34745	323	0	0
34746	323	0	0
34747	326	0	0
34748	318	0	0
34749	320	0	0
34750	320	0	0
34751	314	0	0
34752	314	0	0
34753	314	0	0
34754	314	0	0
34755	314	0	0
34756	314	0	0
34757	308	0	0
34758	308	0	0
34759	304	0	0
34760	305	0	0
34761	305	0	0
34762	307	0	0
34763	308	0	0
34764	308	0	0
34765	306	0	0
34766	306	0	0
34767	307	0	0
34768	308	0	0
34769	309	0	0
34770	307	0	0
34771	306	0	0
34772	306	0	0
34773	305	0	0
34774	305	0	0
34775	305	0	0
34776	310	0	0
34777	310	0	0
34778	311	0	0
34779	313	0	0
34780	313	0	0
34781	300	0	0
34782	305	0	0
34783	305	0	0
34784	310	0	0
34785	309	0	0
34786	309	0	0
34787	311	0	0
34788	311	0	0
34789	316	0	0
34790	316	0	0
34791	306	0	0
34792	317	0	0
34793	315	0	0
34794	318	0	0
34795	318	0	0
34796	318	0	0
34797	318	0	0
34798	318	0	0
34799	328	0	0
34800	333	0	0
34801	332	0	0
34802	332	0	0
34803	333	0	0
34804	344	0	0
34805	345	0	0
34806	360	0	0
34807	361	0	0
34808	359	0	0
34809	359	0	0
34810	355	0	0
34811	359	0	0
34812	358	0	0
34813	352	0	0
34814	351	0	0
34815	348	0	0
34816	348	0	0
34817	349	0	0
34818	353	0	0
34819	353	0	0
34820	354	0	0
34821	355	0	0
34822	354	0	0
34823	351	0	0
34824	350	0	0
34825	350	0	0
34826	350	0	0
34827	350	0	0
34828	375	0	0
34829	379	0	0
34830	386	0	0
34831	386	0	0
34832	386	0	0
34833	386	0	0
34834	385	0	0
34835	387	0	0
34836	387	0	0
34837	375	0	0
34838	378	0	0
34839	374	0	0
34840	381	0	0
34841	383	0	0
34842	394	0	0
34843	393	0	0
34844	391	0	0
34845	390	0	0
34846	390	0	0
34847	390	0	0
34848	397	0	0
34849	392	0	0
34850	381	0	0
34851	376	0	0
34852	390	0	0
34853	394	0	0
34854	397	0	0
34855	389	0	0
34856	388	0	0
34857	387	0	0
34858	373	0	0
34859	433	0	0
34860	436	0	0
34861	435	1	0
34862	429	0	0
34863	427	0	0
34864	427	0	0
34865	427	0	0
34866	427	0	0
34867	425	0	0
34868	401	0	0
34869	395	0	0
34870	398	0	0
34871	402	0	0
34872	401	0	0
34873	400	0	0
34874	404	0	0
34875	410	0	0
34876	410	0	0
34877	409	0	0
34878	409	0	0
34879	404	0	0
34880	401	0	0
34881	400	0	0
34882	400	0	0
34883	398	0	0
34884	395	0	0
34885	397	0	0
34886	404	0	0
34887	405	0	0
34888	415	0	0
34889	405	0	0
34890	401	0	0
34891	399	0	0
34892	399	0	0
34893	391	0	0
34894	391	0	0
34895	386	0	0
34896	385	0	0
34897	374	0	0
34898	385	0	0
34899	387	0	0
34900	381	0	0
34901	381	0	0
34902	381	0	0
34903	381	0	0
34904	397	0	0
34905	398	0	0
34906	397	0	0
34907	397	0	0
34908	397	0	0
34909	397	0	0
34910	397	0	0
34911	396	0	0
34912	396	0	0
34913	394	0	0
34914	391	0	0
34915	391	0	0
34916	393	0	0
34917	396	0	0
34918	394	0	0
34919	391	0	0
34920	389	0	0
34921	403	0	0
34922	404	0	0
34923	403	0	0
34924	406	0	0
34925	405	0	0
34926	408	0	0
34927	403	0	0
34928	417	0	0
34929	418	0	0
34930	410	0	0
34931	428	0	0
34932	428	0	0
34933	425	0	0
34934	428	0	0
34935	423	0	0
34936	424	0	0
34937	416	0	0
34938	415	0	0
34939	434	0	0
34940	428	0	0
34941	433	0	0
34942	433	0	0
34943	424	0	0
34944	428	0	0
34945	426	0	0
34946	431	0	0
34947	435	0	0
34948	440	0	0
34949	442	0	0
34950	436	0	0
34951	430	0	0
34952	427	0	0
34953	431	0	0
34954	429	0	0
34955	420	0	0
34956	419	0	0
34957	404	0	0
34958	403	0	0
34959	403	0	0
34960	408	0	0
34961	408	0	0
34962	405	0	0
34963	404	0	0
34964	407	0	0
34965	410	0	0
34966	408	0	0
34967	409	0	0
34968	408	0	0
34969	406	0	0
34970	415	0	0
34971	420	0	0
34972	419	0	0
34973	420	0	0
34974	420	0	0
34975	431	0	0
34976	431	0	0
34977	431	0	0
34978	429	0	0
34979	402	0	0
34980	404	0	0
34981	400	0	0
34982	401	0	0
34983	401	0	0
34984	403	0	0
34985	403	0	0
34986	401	0	0
34987	401	0	0
34988	401	0	0
34989	397	0	0
34990	393	0	0
34991	386	0	0
34992	394	0	0
34993	393	0	0
34994	419	0	0
34995	424	0	0
34996	425	0	0
34997	425	0	0
34998	425	0	0
34999	419	0	0
35000	419	0	0
35001	419	0	0
35002	419	0	0
35003	395	0	0
35004	393	0	0
35005	393	0	0
35006	415	0	0
35007	420	0	0
35008	427	0	0
35009	427	0	0
35010	373	0	0
35011	369	0	0
35012	369	0	0
35013	375	0	0
35014	375	0	0
35015	375	0	0
35016	375	0	0
35017	380	0	0
35018	381	0	0
35019	383	0	0
35020	385	0	0
35021	380	0	0
35022	380	0	0
35023	379	0	0
35024	379	0	0
35025	376	0	0
35026	366	0	0
35027	387	0	0
35028	388	0	0
35029	388	0	0
35030	388	0	0
35031	383	0	0
35032	383	0	0
35033	384	0	0
35034	382	0	0
35035	383	0	0
35036	382	0	0
35037	374	0	0
35038	375	0	0
35039	362	0	0
35040	367	0	0
35041	366	0	0
35042	365	0	0
35043	365	0	0
35044	372	0	0
35045	374	0	0
35046	377	0	0
35047	376	0	0
35048	373	0	0
35049	358	0	0
35050	360	0	0
35051	360	0	0
35052	363	0	0
35053	363	0	0
35054	369	0	0
35055	357	0	0
35056	363	0	0
35057	363	0	0
35058	363	0	0
35059	363	0	0
35060	366	0	0
35061	366	0	0
35062	366	0	0
35063	366	0	0
35064	366	0	0
35065	363	0	0
35066	375	0	0
35067	374	0	0
35068	374	0	0
35069	374	0	0
35070	374	0	0
35071	382	0	0
35072	369	0	0
35073	369	0	0
35074	369	0	0
35075	361	0	0
35076	369	0	0
35077	368	0	0
35078	368	0	0
35079	354	0	0
35080	352	0	0
35081	373	0	0
35082	360	0	0
35083	371	0	0
35084	371	0	0
35085	368	0	0
35086	374	0	0
35087	373	0	0
35088	384	0	0
35089	383	0	0
35090	361	0	0
35091	362	0	0
35092	357	0	0
35093	354	0	0
35094	353	0	0
35095	348	0	0
35096	348	0	0
35097	343	0	0
35098	337	0	0
35099	338	0	0
35100	336	0	0
35101	339	0	0
35102	350	0	0
35103	374	0	0
35104	375	0	0
35105	375	0	0
35106	380	0	0
35107	380	0	0
35108	379	0	0
35109	381	0	0
35110	387	0	0
35111	383	0	0
35112	396	0	0
35113	396	0	0
35114	396	0	0
35115	393	0	0
35116	391	0	0
35117	406	0	0
35118	406	0	0
35119	402	0	0
35120	399	0	0
35121	396	0	0
35122	400	0	0
35123	405	0	0
35124	408	0	0
35125	408	0	0
35126	402	0	0
35127	408	0	0
35128	408	0	0
35129	413	0	0
35130	413	0	0
35131	416	0	0
35132	414	0	0
35133	412	0	0
35134	433	0	0
35135	434	0	0
35136	450	0	0
35137	452	0	0
35138	452	0	0
35139	456	0	0
35140	455	0	0
35141	457	0	0
35142	458	0	0
35143	447	0	0
35144	445	0	0
35145	425	0	0
35146	421	0	0
35147	430	0	0
35148	430	0	0
35149	458	0	0
35150	460	0	0
35151	460	0	0
35152	461	0	0
35153	461	0	0
35154	461	0	0
35155	460	0	0
35156	456	0	0
35157	442	0	0
35158	440	0	0
35159	434	0	0
35160	448	0	0
35161	448	0	0
35162	449	0	0
35163	452	0	0
35164	447	0	0
35165	452	0	0
35166	454	0	0
35167	471	0	0
35168	469	0	0
35169	493	0	0
35170	501	0	0
35171	502	0	0
35172	505	0	0
35173	505	0	0
35174	506	0	0
35175	506	0	0
35176	506	0	0
35177	507	0	0
35178	487	0	0
35179	488	0	0
35180	487	0	0
35181	490	0	0
35182	491	0	0
35183	493	0	0
35184	527	0	0
35185	531	0	0
35186	542	0	0
35187	542	0	0
35188	555	0	0
35189	553	0	0
35190	552	0	0
35191	552	0	0
35192	558	0	0
35193	558	0	0
35194	566	0	0
35195	559	0	0
35196	573	0	0
35197	600	0	0
35198	612	0	0
35199	615	0	0
35200	613	0	0
35201	609	0	0
35202	617	0	0
35203	618	0	0
35204	618	0	0
35205	610	0	0
35206	608	0	0
35207	607	0	0
35208	611	0	0
35209	618	0	0
35210	618	0	0
35211	618	0	0
35212	619	0	0
35213	635	0	0
35214	641	0	0
35215	639	0	0
35216	637	0	0
35217	625	0	0
35218	625	0	0
35219	625	0	0
35220	625	0	0
35221	628	0	0
35222	619	0	0
35223	626	0	0
35224	628	0	0
35225	631	0	0
35226	633	0	0
35227	626	0	0
35228	634	0	0
35229	634	0	0
35230	638	0	0
35231	639	0	0
35232	623	0	0
35233	622	0	0
35234	609	0	0
35235	608	0	0
35236	607	0	0
35237	602	0	0
35238	606	0	0
35239	598	0	0
35240	605	0	0
35241	605	0	0
35242	607	0	0
35243	610	0	0
35244	618	0	0
35245	632	0	0
35246	653	0	0
35247	660	0	0
35248	673	0	0
35249	673	0	0
35250	675	0	0
35251	674	0	0
35252	672	0	0
35253	663	0	0
35254	639	0	0
35255	644	0	0
35256	647	0	0
35257	650	0	0
35258	649	0	0
35259	663	0	0
35260	664	0	0
35261	661	0	0
35262	660	0	0
35263	655	0	0
35264	660	0	0
35265	671	0	0
35266	674	0	0
35267	672	0	0
35268	652	0	0
35269	654	0	0
35270	654	0	0
35271	654	0	0
35272	654	0	0
35273	665	0	0
35274	664	1	0
35275	659	0	0
35276	659	0	0
35277	658	0	0
35278	683	0	0
35279	684	0	0
35280	681	0	0
35281	680	0	0
35282	675	0	0
35283	678	0	0
35284	678	0	0
35285	657	0	0
35286	663	0	0
35287	647	0	0
35288	651	0	0
35289	653	0	0
35290	650	0	0
35291	1207	0	0
35292	1382	1	0
35293	11074	0	0
35294	11526	22	0
35295	26867	2	0
35296	30021	21	1
35297	35077	5	0
35298	39319	4	1
35299	171618	3	0
35300	205764	62	1
35301	318994	28	0
35302	337889	20	2
35303	339443	14	0
35304	359058	5	2
35305	371537	12	0
35306	378196	18	0
35307	406699	8	0
35308	406998	25	2
35309	730614	1	0
35310	750892	0	0
35311	988481	40	1
35312	1017740	29	2
35313	1018308	21	0
35314	1018723	4	3
35315	1053925	2	0
35316	1064781	14	1
35317	1075806	13	0
35318	1083741	0	1
35319	1124090	6	0
35320	1125669	28	1
35321	1209330	9	2
35322	1210882	21	3
35323	1212775	9	0
35324	1227585	4	2
35325	1275421	4	0
35326	1894331	6	0
35327	1897780	44	0
35328	1899593	19	1
35329	1926870	7	2
35330	1953951	26	1
35331	1959807	21	0
35332	1977060	14	1
35333	1977218	9	0
35334	1999492	6	0
35335	2001830	5	4
35336	2062340	7	0
35337	2085953	50	1
35338	2103059	32	4
35339	2470546	14	2
35340	2573837	41	2
35341	2598715	29	0
35342	2599562	35	3
35343	2604596	12	2
35344	2693328	5	1
35345	2693859	15	0
35346	2723959	7	1
35347	2725919	14	1
35348	2723281	9	3
35349	2780204	3	0
35350	2779420	15	1
35351	2815090	7	2
35352	2817317	27	1
35353	2821933	8	0
35354	2825541	1	0
35355	2826689	5	0
35356	2904127	6	0
35357	2905656	23	0
35358	2909629	10	0
35359	2914547	4	2
35360	2913184	13	1
35361	2914857	2	1
35362	2928489	1	0
35363	2977081	3	0
35364	2983588	13	1
35365	2982681	10	2
35366	2982792	2	0
35367	2982655	7	1
35368	2984458	2	4
35369	2997392	7	0
35370	3031920	15	0
35371	3032097	22	0
35372	3050819	5	0
35373	3049807	14	1
35374	3119082	5	1
35375	3119392	55	1
35376	3119628	7	0
35377	3119902	1	0
35378	3119256	0	0
35379	3124676	5	0
35380	3150170	1	1
35381	3194723	18	0
35382	3201489	23	0
35383	3200452	14	0
35384	3225715	8	1
35385	3252153	2	1
35386	3381691	25	1
35387	3397951	31	0
35388	3713376	12	0
35389	3733871	2	0
35390	3866388	34	1
35391	3867098	23	0
35392	3869548	14	3
35393	3869862	4	2
35394	3900087	13	2
35395	3908010	10	1
35396	3926461	19	1
35397	3930059	24	2
35398	3966869	4	1
35399	3974123	3	0
35400	3982075	26	1
35401	3988904	8	0
35402	4045165	25	1
35403	4045601	32	0
35404	4065833	10	1
35405	4088960	3	0
35406	4098704	15	3
35407	4252782	8	0
35408	4252892	36	0
35409	4267427	10	0
35410	4268720	2	1
35411	4264220	6	0
35412	4279381	2	0
35413	4282310	5	0
35414	4333227	4	0
35415	4353303	29	0
35416	4344872	22	1
35417	4348344	8	0
35418	4350090	2	0
35419	4367276	18	1
35420	4375777	6	0
35421	4433381	28	1
35422	4450639	26	0
35423	4447052	19	1
35424	4458023	6	1
35425	4457355	2	2
35426	4471714	7	0
35427	4483447	15	1
35428	4492898	8	1
35429	4528722	7	1
35430	4531783	26	0
35431	4534413	7	0
35432	4535390	3	1
35433	4533837	4	1
35434	4607879	0	1
35435	4606334	12	3
35436	4650536	32	1
35437	4674211	1	0
35438	4668247	30	0
35439	4804325	6	0
35440	4812359	20	1
35441	4902393	21	1
35442	4911173	3	3
35443	4904016	18	0
35444	4919471	6	2
35445	4938235	26	1
35446	5173484	34	6
35447	5280757	10	0
35448	5348909	37	3
35449	5408369	33	1
35450	5291331	41	3
35451	5277795	9	1
35452	5197924	14	3
35453	5271664	12	6
35454	5366887	24	3
35455	5356488	8	1
35456	5358731	24	1
35457	5330892	15	0
35458	5417225	20	1
35459	5444972	4	2
35460	5251318	27	2
35461	5239608	27	3
35462	5024304	22	1
35463	5005189	9	2
35464	5027092	18	2
35465	5097669	26	0
35466	5085562	7	1
35467	5095669	12	2
35468	5088287	21	4
35469	5110598	25	2
35470	5089878	17	0
35471	5106694	30	5
35472	5143841	16	2
35473	5143836	41	0
35474	5133929	19	1
35475	5112064	6	4
35476	4973501	1	1
35477	4583596	4	1
35478	4598010	1	1
35479	4681579	15	0
35480	4679532	3	0
35481	4650046	15	1
35482	4853066	13	2
35483	4851113	6	3
35484	4861156	22	0
35485	4880364	12	6
35486	4918092	10	0
35487	4880215	62	2
35488	4882959	31	4
35489	4853754	16	4
35490	4557527	24	1
35491	4455167	1	0
35492	4444250	7	3
35493	4492656	20	7
35494	4487451	1	5
35495	4451898	1	1
35496	4458007	25	0
35497	4438335	13	1
35498	4438920	13	1
35499	4429824	3	2
35500	4411954	23	2
35501	4415967	12	4
35502	4385875	14	0
35503	4384529	4	2
35504	4374920	8	0
35505	4388165	6	1
35506	4393449	7	1
35507	4331580	11	1
35508	4330346	9	2
35509	4326899	5	5
35510	4340941	2	0
35511	4357521	6	0
35512	4389835	20	1
35513	4377365	19	0
35514	4335551	7	1
35515	4330822	1	1
35516	4344039	22	2
35517	4349443	9	0
35518	4448206	24	8
35519	4451273	15	0
35520	4436775	52	1
35521	4429070	2	3
35522	4449505	3	1
35523	4470554	17	1
35524	4488550	4	6
35525	4444040	11	2
35526	4523330	16	2
35527	4523662	1	1
35528	4528377	17	1
35529	4713198	15	12
35530	4704891	7	1
35531	4685349	34	0
35532	4644470	3	2
35533	4641641	8	4
35534	4718031	26	9
35535	4696104	38	5
35536	4719739	6	0
35537	4583723	26	3
35538	4547354	14	6
35539	4386071	6	7
35540	4388873	5	3
35541	4277622	2	2
35542	4276446	4	0
35543	4275564	4	0
35544	4468332	16	16
35545	4453696	5	6
35546	4520026	3	1
35547	4544089	28	6
35548	4527670	22	3
35549	4530376	20	4
35550	4517600	19	1
35551	4543880	9	2
35552	4535250	19	0
35553	4552101	16	10
35554	4624097	20	14
35555	4619542	11	7
35556	4795380	31	13
35557	4775385	40	2
35558	4699573	54	8
35559	4707206	29	2
35560	4695609	27	2
35561	4747891	25	1
35562	4746568	4	4
35563	4835993	7	6
35564	4832217	1	0
35565	4781770	4	3
35566	4823874	19	9
35567	4832475	12	5
35568	4847915	21	2
35569	4849645	23	1
35570	4826503	10	2
35571	4822030	3	2
35572	4766131	8	6
35573	4759548	2	2
35574	4760242	6	0
35575	4747462	10	3
35576	4750614	8	0
35577	4737441	11	1
35578	4806823	4	4
35579	4804033	38	0
35580	4769835	17	1
35581	4840159	6	2
35582	4841152	10	0
35583	4857381	20	1
35584	4851974	10	3
35585	4789479	7	0
35586	4805671	6	0
35587	4796594	8	5
35588	5335575	7	1
35589	5347588	5	4
35590	5296223	16	15
35591	5300355	3	14
35592	5221450	20	8
35593	5219014	15	7
35594	5283654	8	4
35595	5397326	9	5
35596	5562318	7	0
35597	5232336	9	15
35598	5219602	17	3
35599	5123272	31	2
35600	5148560	11	12
35601	5151042	10	4
35602	5139200	18	5
35603	5121575	13	5
35604	5026325	13	2
35605	5082974	27	11
35606	5127594	14	3
35607	5304688	22	14
35608	5318585	8	6
35609	5262630	0	7
35610	5212123	6	8
35611	5247972	1	5
35612	5243046	8	9
35613	5296151	19	3
35614	5297773	0	3
35615	5269449	1	1
35616	5204696	6	2
35617	5194602	4	1
35618	5151134	2	4
35619	5153235	5	2
35620	5131293	2	3
35621	5134611	2	4
35622	5094408	9	1
35623	5030802	1	2
35624	5183546	18	7
35625	5206606	12	2
35626	5393609	14	15
35627	5414020	3	0
35628	5488712	48	7
35629	5503081	3	3
35630	5463569	8	6
35631	5466518	22	4
35632	5457038	2	3
35633	5276179	12	2
35634	5270187	2	0
35635	5366064	5	0
35636	5331387	4	1
35637	5285539	3	0
35638	5406627	14	6
35639	5457697	7	2
35640	5476914	5	4
35641	5461074	2	0
35642	5483177	8	1
35643	5480104	1	0
35644	5423493	4	4
35645	5425568	10	2
35646	5394935	8	2
35647	5386244	2	0
35648	5393862	11	0
35649	5401715	0	0
35650	5401453	5	1
35651	5376901	3	1
35652	5388857	3	1
35653	5430101	3	1
35654	5429375	2	0
35655	5425101	1	1
35656	5414190	4	1
35657	5405979	1	0
35658	5438999	0	0
35659	5471410	3	2
35660	5628089	4	1
35661	5616175	1	1
35662	5632204	8	3
35663	5614693	0	0
35664	5725372	7	4
35665	5759013	1	3
35666	5824509	2	4
35667	5836474	15	2
35668	5848213	5	0
35669	5735860	4	0
35670	5760741	4	0
35671	5906282	0	0
35672	5882354	4	0
35673	5914128	9	2
35674	5912460	7	0
35675	5896847	3	0
35676	6041704	4	1
35677	5986373	2	0
35678	5987556	4	0
35679	5978450	1	1
35680	5784851	3	2
35681	5888947	7	1
35682	5885884	6	4
35683	5903791	4	1
35684	5904695	4	0
35685	5860410	5	1
35686	6281173	5	2
35687	6237315	6	1
35688	6245774	1	2
35689	6257645	2	0
35690	6147079	11	0
35691	6250261	11	5
35692	6250595	6	3
35693	6251749	2	1
35694	6258372	0	4
35695	6119795	1	6
35696	6199513	6	0
35697	6155835	28	0
35698	6388658	21	1
35699	6434084	4	2
35700	6499235	17	3
35701	6491896	2	7
35702	6471347	3	0
35703	6491891	6	3
35704	6420723	6	4
35705	6360777	6	1
35706	6326890	7	0
35707	6123175	6	2
35708	6218612	4	2
35709	6185779	5	6
35710	6194935	5	1
35711	6223252	5	3
35712	6175104	3	5
35713	6166057	9	1
35714	6088672	4	3
35715	6090977	3	1
35716	6102325	2	4
35717	6039008	7	0
35718	6022947	2	0
35719	6010380	6	3
35720	6010184	2	0
35721	6017228	1	2
35722	6026266	1	2
35723	6019933	1	1
35724	6015452	0	0
35725	6016216	1	1
35726	6023394	1	1
35727	6022848	1	0
35728	6019260	1	0
35729	6023391	3	0
35730	6016638	4	0
35731	6010757	5	0
35732	6062111	3	1
35733	6062410	2	0
35734	6117906	8	0
35735	6117883	2	2
35736	6115405	5	2
35737	6180098	12	2
35738	6060224	4	0
35739	5724722	7	3
35740	5728328	16	2
35741	5638533	6	0
35742	5695947	6	4
35743	5648304	5	3
35744	5706002	10	7
35745	5639570	7	0
35746	5517049	6	1
35747	5630543	2	0
35748	5603903	0	0
35749	5819802	16	3
35750	5815728	4	1
35751	5755786	16	0
35752	5767568	4	2
35753	5770493	3	3
35754	5771622	9	0
35755	5841305	3	1
35756	5656488	5	3
35757	5635890	1	1
35758	5449739	7	0
35759	5860312	14	13
35760	5824014	17	0
35761	5873622	5	3
35762	5814684	2	0
35763	5813829	2	0
35764	5793677	9	1
35765	5793047	2	2
35766	6043352	14	2
35767	6056532	2	1
35768	6379653	3	2
35769	6418192	11	3
35770	6589372	4	1
35771	6557404	5	0
35772	6621454	10	4
35773	6636818	9	0
35774	6628856	6	1
35775	6466379	6	0
35776	6453356	1	2
35777	6302815	11	4
35778	6329386	3	1
35779	6212948	15	0
35780	6456414	6	2
35781	6538340	2	0
35782	6572317	5	0
35783	6574094	16	2
35784	6574669	4	1
35785	6558635	7	1
35786	6482079	2	3
35787	6484575	2	1
35788	6488071	2	0
35789	6453665	11	5
35790	6471996	6	2
35791	6456615	5	2
35792	6467059	6	0
35793	6450063	4	0
35794	6469253	4	2
35795	6513574	0	0
35796	6550726	13	2
35797	6551641	4	0
35798	6551894	2	0
35799	6551749	8	0
35800	6581886	4	0
35801	6635173	4	1
35802	6709124	5	4
35803	6691370	3	1
35804	6828499	26	2
35805	6844316	2	1
35806	7002895	4	0
35807	7056924	4	1
35808	7105088	1	2
35809	7087590	1	2
35810	7049686	2	0
35811	6905319	1	0
35812	6903497	2	1
35813	6881448	3	1
35814	6899113	2	0
35815	6867414	2	0
35816	6845992	3	3
35817	6770303	1	1
35818	6761969	0	0
35819	6749775	3	1
35820	6750423	3	0
35821	6706679	0	2
35822	6628447	5	2
35823	6663591	3	1
35824	6603245	2	1
35825	6601738	2	0
35826	6584825	3	0
35827	6729377	12	5
35828	6766744	13	2
35829	6767020	0	0
35830	6764792	5	1
35831	6756993	0	1
35832	6667650	2	1
35833	6764846	2	2
35834	6749272	1	0
35835	6792606	4	1
35836	6758988	6	1
35837	6587059	20	7
35838	6608931	5	1
35839	6625664	5	2
35840	6685560	3	0
35841	6761583	0	0
35842	6646246	2	1
35843	6655019	1	0
35844	6746837	2	2
35845	6758796	1	1
35846	6689115	0	2
35847	6625863	0	3
35848	6576232	0	0
35849	6390841	3	1
35850	6315289	2	1
35851	6280007	0	0
35852	6284269	1	1
35853	6317074	4	1
35854	6426775	1	3
35855	6435585	2	1
35856	6436460	0	0
35857	6438563	7	3
35858	6448750	2	0
35859	6411483	0	2
35860	6379953	1	0
35861	6374390	11	0
35862	6346494	0	2
35863	6351721	7	1
35864	6672347	13	1
35865	6671262	0	0
35866	6674873	1	0
35867	6660115	6	2
35868	6668153	2	0
35869	6673267	1	0
35870	6671636	3	1
35871	6679516	4	0
35872	6675640	2	0
35873	6660584	0	0
35874	6710472	2	1
35875	6712171	2	0
35876	6803715	2	4
35877	6807617	3	2
35878	6810842	0	1
35879	6897323	0	0
35880	6835356	0	2
35881	6871864	1	1
35882	6824785	1	1
35883	6786185	6	3
35884	6834999	1	2
35885	6824389	0	6
35886	6896947	4	0
35887	6916154	3	3
35888	6784651	3	0
35889	7107386	6	5
35890	7059395	0	3
35891	7101901	3	0
35892	7101413	0	1
35893	7050307	3	0
35894	7107134	3	1
35895	7034160	1	2
35896	7038542	10	0
35897	7027749	1	3
35898	6803827	3	1
35899	6801640	0	1
35900	6590133	9	1
35901	7077479	2	1
35902	7079885	1	0
35903	7086261	3	0
35904	7091118	1	0
35905	7077295	4	2
35906	7057655	1	2
35907	7053733	2	1
35908	7143128	5	0
35909	7123710	0	1
35910	6653763	1	2
35911	6698544	2	1
35912	6658970	1	2
35913	6647309	2	1
35914	6713402	5	3
35915	6671111	1	0
35916	6665796	2	0
35917	6535392	4	2
35918	6532229	2	0
35919	6446757	1	1
35920	6399195	1	4
35921	6286664	3	0
35922	6562901	5	1
35923	6497346	5	0
35924	6541634	1	3
35925	6609880	3	6
35926	6615923	5	0
35927	6911961	11	5
35928	6792413	1	1
35929	6794056	2	0
35930	6772160	1	4
35931	6694184	1	2
35932	6716250	4	2
35933	6686479	5	2
35934	6684196	3	1
35935	6683830	1	2
35936	6677990	0	0
35937	6683117	1	2
35938	6733499	6	3
35939	6814496	6	0
35940	6650384	1	2
35941	6652203	4	4
35942	6649420	4	1
35943	6674386	4	2
35944	6739432	1	1
35945	6717301	1	0
35946	6916389	0	0
35947	6866133	1	1
35948	6879629	4	0
35949	6885662	0	0
35950	6871603	0	0
35951	6907735	1	1
35952	6884611	2	1
35953	6815625	6	0
35954	6825516	0	2
35955	6619017	1	0
35956	6641833	1	1
35957	6503173	2	1
35958	6452163	0	0
35959	6406866	0	0
35960	6395805	3	0
35961	6405707	4	2
35962	6405750	1	1
35963	6397982	2	1
35964	6454927	1	0
35965	6432349	5	1
35966	6360654	2	0
35967	6355600	1	0
35968	6352795	4	0
35969	6681102	6	0
35970	6688673	0	1
35971	6695331	3	3
35972	6697861	3	0
35973	6650959	10	0
35974	6638966	0	0
35975	6682225	3	0
35976	6692634	0	0
35977	6725822	1	1
35978	6486462	0	1
35979	6738441	8	0
35980	6789349	3	2
35981	6872042	2	1
35982	6877566	0	2
35983	6917337	8	1
35984	6851269	8	0
35985	6894355	3	1
35986	6963420	1	2
35987	6941793	0	1
35988	6676205	2	0
35989	6678567	2	3
35990	6706126	4	1
35991	6764764	2	1
35992	6720618	4	1
35993	6720522	3	3
35994	6708243	5	1
35995	6601815	3	1
35996	6796209	3	2
35997	6792338	3	1
35998	6788367	3	1
35999	6796496	2	2
36000	6812552	1	1
36001	6876813	3	1
36002	6901473	5	5
36003	6899919	7	0
36004	6879110	1	1
36005	6711091	2	1
36006	7121695	3	1
36007	7134268	0	0
36008	7129078	0	0
36009	7116143	1	0
36010	7067934	2	0
36011	7075083	0	1
36012	7088812	2	1
36013	7081869	7	0
36014	7082835	4	0
36015	6776883	6	0
36016	6840988	2	0
36017	6970379	4	1
36018	7105640	2	0
36019	7097842	1	1
36020	7103636	5	0
36021	7103694	2	6
36022	7113684	3	1
36023	7118356	0	0
36024	7119625	8	2
36025	7157817	4	0
36026	7155785	1	1
36027	7072517	1	0
36028	7067886	3	1
36029	7075143	2	0
36030	7008573	1	0
36031	7333317	5	0
36032	7308143	5	1
36033	7339797	4	1
36034	7252574	1	10
36035	7227059	3	1
36036	7262345	1	2
36037	7208353	9	1
36038	7185333	5	0
36039	7186081	1	1
36040	6819784	1	1
36041	6838357	3	0
36042	6801371	3	2
36043	6834322	2	0
36044	6809926	4	0
36045	6774644	6	0
36046	6774436	3	0
36047	6775340	2	0
36048	6773132	5	0
36049	6834347	2	0
36050	6868495	11	1
36051	6834745	5	0
36052	6420480	0	0
36053	6420115	10	0
36054	6396975	1	1
36055	6396947	3	0
36056	6403896	7	2
36057	6368140	0	1
36058	6358800	0	0
36059	6376333	2	0
36060	6434721	0	0
36061	6463532	1	0
36062	6505305	11	3
36063	6504510	12	2
36064	6698389	3	1
36065	6646096	4	0
36066	6710722	16	2
36067	7224140	6	7
36068	7106792	3	1
36069	7422647	7	0
36070	7267239	1	8
36071	7250139	2	3
36072	7247838	4	8
36073	6952097	3	7
36074	7070771	12	2
36075	7016157	4	2
36076	6951735	2	1
36077	6952087	3	0
36078	6606637	2	1
36079	6631893	4	5
36080	6648944	6	1
36081	6712650	3	2
36082	6578379	2	1
36083	6520840	11	1
36084	6683890	10	6
36085	6721963	7	1
36086	6722777	1	2
36087	6724991	2	2
36088	6717611	9	0
36089	6670585	14	15
36090	6588297	11	2
36091	6666815	26	3
36092	6926108	2	5
36093	6927363	6	2
36094	6891570	5	0
36095	6869995	4	3
36096	6858450	0	2
36097	6655509	9	2
36098	6730371	12	1
36099	6755468	5	0
36100	6729095	2	3
36101	6722243	0	4
36102	6686162	1	2
36103	6711420	2	2
36104	6750250	2	3
36105	6750695	4	1
36106	6751849	2	0
36107	6764210	0	0
36108	6817558	11	7
36109	7272975	17	17
36110	7371304	13	3
36111	7382508	7	2
36112	7373975	5	0
36113	7381320	15	4
36114	7436820	7	3
36115	7385082	13	6
36116	7368847	3	2
36117	7470461	1	0
36118	7473620	2	0
36119	7457983	7	2
36120	7192298	6	6
36121	7217745	8	7
36122	7246109	5	0
36123	7351260	3	4
36124	7327431	4	0
36125	7334399	7	5
36126	7284623	8	2
36127	7339208	11	3
36128	7357402	3	2
36129	7286538	16	3
36130	7062936	19	1
36131	7012306	6	0
36132	7018086	0	1
36133	7038717	5	0
36134	6996448	12	2
36135	7068391	7	3
36136	7035042	12	3
36137	6925412	4	2
36138	6923003	10	2
36139	6935763	8	1
36140	6938387	4	0
36141	6882878	9	3
36142	6846880	17	1
36143	6824414	1	1
36144	6868022	6	2
36145	6894612	18	5
36146	6900479	3	1
36147	6743045	8	3
36148	6745707	20	4
36149	6753026	15	0
36150	6794264	11	4
36151	6689049	5	0
36152	6648970	22	3
36153	6610414	2	3
36154	6630843	2	0
36155	6746806	14	7
36156	6723444	3	3
36157	6618325	14	7
36158	6650434	8	0
36159	6814566	1	0
36160	6877136	9	2
36161	6882534	2	2
36162	6916330	6	9
36163	6913050	19	0
36164	6923585	32	3
36165	6976440	34	11
36166	6941874	10	4
36167	6908731	10	4
36168	6736743	14	3
36169	6706576	6	4
36170	6738712	4	3
36171	6744743	7	1
36172	6751214	4	2
36173	6752609	3	1
36174	6759176	20	0
36175	6789944	6	3
36176	6715115	6	0
36177	6771408	21	8
36178	6761204	13	4
36179	6767643	24	3
36180	6754175	1	1
36181	6727663	20	0
36182	6452837	19	1
36183	6489748	15	0
36184	6470341	5	4
36185	6561840	28	5
36186	6571457	5	1
36187	6567163	2	0
36188	6562274	22	0
36189	6605716	12	0
36190	6602728	22	2
36191	6667522	22	1
36192	6667965	2	1
36193	6668031	2	2
36194	6641755	6	1
36195	6644852	5	0
36196	6624825	9	1
36197	6630122	6	1
36198	6633403	3	1
36199	6635192	8	0
36200	6604227	15	2
36201	6559940	7	1
36202	6547719	9	1
36203	6552420	12	0
36204	6626340	2	0
36205	6652872	30	0
36206	6670556	18	5
36207	6664303	3	1
36208	6662969	4	0
36209	6954854	6	0
36210	6859802	52	4
36211	6825292	2	1
36212	6798499	1	4
36213	6701629	11	2
36214	6708355	6	1
36215	6523466	1	2
36216	6559715	11	0
36217	6219205	6	0
36218	5683977	10	3
36219	5639352	0	0
36220	5619265	10	3
36221	5652718	6	2
36222	5660504	19	1
36223	5618750	12	1
36224	5629192	1	1
36225	5516125	0	0
36226	5680166	9	0
36227	5682097	4	4
36228	5700869	9	2
36229	5699664	5	3
36230	5652287	1	0
36231	5944409	8	0
36232	5888493	0	4
36233	5895779	17	0
36234	5842281	3	5
36235	5657094	4	1
36236	5725402	8	4
36237	5733326	12	2
36238	5741933	7	1
36239	5746887	6	0
36240	5462800	9	0
36241	5519092	19	1
36242	5524201	0	1
36243	5551981	5	1
36244	5672526	3	0
36245	5684270	3	2
36246	5773412	3	3
36247	5776099	4	0
36248	5776082	12	0
36249	5686436	8	1
36250	5724741	5	1
36251	6166693	21	1
36252	6241718	9	1
36253	6235417	3	0
36254	6211428	11	5
36255	6149508	10	1
36256	6224902	9	0
36257	6233464	1	1
36258	6243930	5	1
36259	6172532	9	1
36260	5873878	7	3
36261	5831844	0	1
36262	5876702	5	0
36263	5913960	22	0
36264	5921397	13	1
36265	5944617	15	1
36266	5974701	9	2
36267	6055742	13	0
36268	6273653	10	1
36269	6282814	1	1
36270	6282116	6	2
36271	6243969	1	1
36272	6223362	6	1
36273	6289588	7	2
36274	6166715	0	2
36275	6175028	17	1
36276	6115456	2	0
36277	6159880	8	1
36278	6499200	35	10
36279	6554704	22	1
36280	6572345	34	0
36281	6580422	17	0
36282	6574371	25	0
36283	6525002	13	3
36284	6506284	10	2
36285	6502597	11	0
36286	6418375	7	1
36287	6501801	7	1
36288	6513251	24	0
36289	6556261	5	0
36290	6537410	19	6
36291	6547484	7	2
36292	6622566	13	2
36293	6562571	18	0
36294	6633653	13	0
36295	6592354	16	4
36296	6479332	14	1
36297	6614235	3	1
36298	6563916	20	3
36299	6778780	19	0
36300	6766721	1	3
36301	6715735	5	1
36302	6779754	14	10
36303	6718997	60	1
36304	6800180	37	0
36305	6911090	23	2
36306	6775488	21	1
36307	7009195	10	4
36308	6771986	23	1
36309	6788476	23	1
36310	6685297	39	3
36311	6601057	18	1
36312	6656240	7	2
36313	6586505	2	8
36314	6621320	2	2
36315	6627401	26	3
36316	6499127	11	2
36317	6548270	12	0
36318	6507268	8	0
36319	6616305	6	0
36320	6560410	19	3
36321	6518062	20	1
36322	6517305	6	5
36323	6504104	13	0
36324	6502510	9	1
36325	6540179	12	2
36326	6519416	19	1
36327	6676027	17	0
36328	6548616	3	3
36329	6549012	12	1
36330	6539211	6	3
36331	6590360	6	5
36332	6593442	5	3
36333	6597405	9	1
36334	6547699	9	2
36335	6526054	2	0
36336	6408561	8	2
36337	6406416	9	2
36338	6399792	7	0
36339	6450346	9	1
36340	6425585	16	0
36341	6425567	23	2
36342	6423284	2	1
36343	6398172	19	1
36344	6404329	20	1
36345	6431508	10	3
36346	6438610	18	2
36347	6487186	19	0
36348	6488050	24	0
36349	6486897	7	0
36350	6494379	21	2
36351	6426951	7	0
36352	6442611	5	3
36353	6459556	6	2
36354	6451291	10	0
36355	6453933	8	3
36356	6416866	0	1
36357	6467387	4	1
36358	6475234	1	1
36359	6442387	4	0
36360	6216728	8	3
36361	6197768	1	2
36362	6292515	10	5
36363	6297474	8	0
36364	6306506	14	1
36365	6274391	13	0
36366	6267067	4	0
36367	6303010	6	1
36368	6371876	2	1
36369	6392483	6	2
36370	6416393	0	0
36371	6400594	12	1
36372	6372306	11	3
36373	6382051	4	1
36374	6385988	6	0
36375	6372633	5	1
36376	6356527	3	0
36377	6226293	4	0
36378	6551618	32	13
36379	6566694	25	2
36380	6592614	34	0
36381	6783331	37	5
36382	6561458	23	0
36383	6678591	48	3
36384	6680626	19	1
36385	6691835	11	2
36386	6692994	10	1
36387	6585849	7	1
36388	6637111	24	12
36389	6641473	17	2
36390	6636463	14	1
36391	6591853	3	1
36392	6753512	14	0
36393	6754161	30	1
36394	6679562	4	2
36395	6659591	2	1
36396	6639373	6	0
36397	6552095	5	0
36398	6548911	5	1
36399	6626590	12	2
36400	6635285	2	4
36401	6548430	20	0
36402	6209833	13	3
36403	6147096	11	2
36404	6159067	4	3
36405	6206601	17	3
36406	6207621	7	0
36407	6451273	34	7
36408	6453207	24	1
36409	6562071	48	2
36410	6752728	20	1
36411	6738391	60	0
36412	6788607	24	3
36413	6739521	13	3
36414	6750280	10	1
36415	6872243	36	6
36416	6844953	20	2
36417	6885227	10	1
36418	6750318	8	1
36419	6466744	23	2
36420	6882841	6	2
36421	6858143	55	0
36422	6873983	10	0
36423	6861033	6	2
36424	6805754	6	2
36425	6840203	4	1
36426	6832856	16	0
36427	7230697	28	9
36428	7187804	32	1
36429	6958308	41	4
36430	6974260	16	1
36431	6969943	39	0
36432	6972578	8	1
36433	6983667	7	1
36434	6976164	6	0
36435	6981822	7	1
36436	6984432	8	0
36437	6976912	8	0
36438	6906169	8	0
36439	6901645	8	1
36440	6862556	8	0
36441	6888199	5	1
36442	6861155	8	1
36443	6813697	8	0
36444	6910979	5	0
36445	6853207	2	0
36446	6865187	5	0
36447	6860152	3	0
36448	6765740	6	0
36449	6844806	11	3
36450	6659990	41	0
36451	6677186	6	0
36452	6615790	0	2
36453	6427342	0	1
36454	6388437	3	0
36455	6366250	0	0
36456	6367279	15	1
36457	6369855	1	0
36458	6136665	3	0
36459	6206806	7	4
36460	6195550	3	2
36461	6175256	1	0
36462	6170084	1	1
36463	6130470	5	0
36464	6081682	3	0
36465	6076161	4	0
36466	6060366	6	0
36467	6036930	3	0
36468	6026458	5	0
36469	6006026	2	0
36470	5921954	2	0
36471	5929565	3	2
36472	5957410	3	2
36473	5979608	4	1
36474	5971873	7	0
36475	5959791	1	0
36476	5927391	1	0
36477	5888724	2	0
36478	5857881	4	2
36479	5848362	1	0
36480	5841660	8	0
36481	5869736	3	0
36482	5817369	2	0
36483	5824250	6	0
36484	5838888	8	0
36485	5830181	1	0
36486	5858962	5	1
36487	5830115	7	1
36488	5854375	3	1
36489	5873596	6	0
36490	5830891	17	0
36491	5829624	10	0
36492	5838515	12	0
36493	5791069	3	2
36494	5817431	11	0
36495	5780597	12	0
36496	5750859	4	0
36497	5788240	1	0
36498	5745546	3	0
36499	5783632	17	0
36500	5761628	13	0
36501	5754886	3	2
36502	5754351	1	0
36503	5736283	3	0
36504	5759739	1	0
36505	5762462	3	0
36506	5674390	3	0
36507	5674170	1	0
36508	5592301	1	0
36509	5605232	0	0
36510	5633769	10	0
36511	5634450	5	0
36512	5634645	2	0
36513	5506463	1	0
36514	5535974	14	1
36515	5537329	5	0
36516	5538311	16	1
36517	5556577	7	0
36518	5478742	4	0
36519	5436469	10	0
36520	5483437	16	0
36521	5476676	15	0
36522	5488696	9	0
36523	5590481	10	1
36524	5568610	43	0
36525	5609279	12	0
36526	5609692	21	1
36527	5811783	15	3
36528	5841351	17	0
36529	5505530	20	0
36530	5627064	29	1
36531	5618027	16	0
36532	5402765	11	1
36533	5412176	5	1
36534	5280355	9	0
36535	5288848	9	0
36536	5410905	12	3
36537	5471985	11	0
36538	5460108	16	0
36539	5188854	9	0
36540	5203685	8	0
36541	5228201	5	0
36542	5252061	36	2
36543	5255466	5	1
36544	5268685	11	0
36545	5249762	13	1
36546	5252525	2	0
36547	5263206	11	1
36548	5238624	11	1
36549	5347268	30	1
36550	5613315	21	1
36551	5627270	17	0
36552	5918953	41	2
36553	5896575	17	2
36554	6016184	39	2
36555	6025401	28	1
36556	5976490	19	1
36557	5820775	14	0
36558	5507651	3	0
36559	5522246	3	0
36560	5445204	18	1
36561	5419246	4	0
36562	5496838	8	2
36563	5427227	12	1
36564	5439113	14	0
36565	5402082	10	0
36566	5232936	4	0
36567	5231064	5	0
36568	5178484	9	1
36569	5407381	12	4
36570	5425558	17	2
36571	5145383	18	1
36572	5145223	18	1
36573	5135304	6	1
36574	5218819	4	3
36575	5201884	2	0
36576	5190015	4	0
36577	5190825	8	0
36578	4739437	4	0
36579	4745474	5	1
36580	4436257	9	0
36581	4432345	2	0
36582	4430723	6	0
36583	4466287	5	0
36584	4464222	10	0
36585	4434526	10	0
36586	4432997	4	0
36587	4415246	1	0
36588	4423857	4	0
36589	4470149	6	0
36590	4484983	10	0
36591	4478864	14	0
36592	4449114	3	0
36593	4477141	5	0
36594	4446200	7	0
36595	4408283	23	0
36596	4407016	1	0
36597	4393602	4	0
36598	4388322	1	0
36599	4348176	0	0
36600	4287379	3	1
36601	4285742	2	1
36602	4327143	30	1
36603	4328849	6	0
36604	4372926	27	0
36605	4375213	5	0
36606	4351163	8	0
36607	4482450	11	2
36608	4510530	10	0
36609	4508282	13	0
36610	4368052	2	0
36611	4369560	5	0
36612	4560112	6	1
36613	4562171	11	0
36614	4655486	16	1
36615	4665204	6	1
36616	4655239	12	0
36617	4662874	1	0
36618	4661449	3	0
36619	4659093	1	0
36620	4679736	3	0
36621	4654191	12	0
36622	4678119	4	0
36623	4639513	9	0
36624	4643951	13	0
36625	4645048	2	0
36626	4650845	7	2
36627	4656102	6	1
36628	4658937	4	0
36629	4600631	26	4
36630	4613485	3	0
36631	4620759	14	0
36632	4606895	2	0
36633	4756045	6	1
36634	4757954	5	1
36635	4741189	9	1
36636	4745174	5	1
36637	4728267	5	1
36638	4719727	2	0
36639	4699534	2	1
36640	4671180	1	0
36641	4649259	4	0
36642	4645593	1	0
36643	4642282	1	0
36644	4637976	7	0
36645	4606414	8	0
36646	4626320	2	0
36647	4630548	3	0
36648	4646991	4	0
36649	4679008	2	0
36650	4652127	2	0
36651	4655064	4	0
36652	4655459	0	0
36653	4655640	0	0
36654	4654257	0	0
36655	4614791	0	0
36656	4613435	1	0
36657	4613415	2	0
36658	4610262	0	0
36659	4604866	2	0
36660	4586795	1	0
36661	4565535	2	0
36662	4562581	0	0
36663	4561900	0	0
36664	4560960	0	0
36665	4523753	1	0
36666	4515776	0	0
36667	4514611	0	0
36668	4486840	1	0
36669	4503619	0	0
36670	4457321	3	0
36671	4410850	0	0
36672	4392812	1	0
36673	4358792	0	0
36674	4274646	0	0
36675	4266475	2	0
36676	4233762	0	0
36677	4226932	1	0
36678	3946265	0	0
36679	3941617	0	0
36680	3875246	0	0
36681	3767871	0	0
36682	3747554	0	0
36683	3676591	1	0
36684	3677155	0	0
36685	3658230	1	0
36686	3646119	0	0
36687	3461964	0	0
36688	3405098	1	0
36689	3412832	0	0
36690	3406755	0	0
36691	3368645	1	0
36692	3361715	1	0
36693	3313558	4	0
36694	3329074	1	1
36695	3308636	0	0
36696	3303426	1	0
36697	3241898	0	0
36698	3086694	0	0
36699	3084707	0	0
36700	3043283	0	0
36701	2759963	1	0
36702	2747783	0	0
36703	2373448	0	0
36704	2373482	0	0
36705	2209417	0	0
36706	2208525	0	0
36707	2203495	0	0
36708	2173375	0	0
36709	2163161	0	0
36710	2153392	0	0
36711	2151147	0	0
36712	2143461	1	0
36713	2059184	0	0
36714	2039606	0	0
36715	2027915	0	0
36716	2015460	0	0
36717	2011669	2	0
36718	2004938	0	0
36719	1995724	0	0
36720	1780614	0	0
36721	1736809	0	0
36722	1701355	0	0
36723	1685121	0	0
36724	1683898	0	0
36725	1586737	0	0
36726	1585387	0	0
36727	1579601	0	0
36728	1578050	0	0
36729	1563660	0	0
36730	1555161	0	0
36731	1549551	0	0
36732	1549380	1	0
36733	1547245	0	0
36734	1495681	0	0
36735	1492583	1	0
36736	1485222	0	0
36737	1485928	0	0
36738	1485702	0	0
36739	1476952	0	0
36740	1417072	0	0
36741	1400840	0	0
36742	1399870	0	0
36743	1400083	0	0
36744	1369740	0	0
36745	1367553	1	0
36746	1325582	0	0
36747	1320255	0	0
36748	1317988	0	0
36749	1319322	0	0
36750	1319126	0	0
36751	1312909	0	0
36752	1311843	0	0
36753	1241694	0	0
36754	1242479	0	0
36755	1191244	0	0
36756	1184459	0	0
36757	1182987	0	0
36758	987151	0	0
36759	987105	0	0
36760	984403	0	0
36761	984292	0	0
36762	982969	0	0
36763	766829	0	0
36764	766121	0	0
36765	659867	0	0
36766	657384	0	0
36767	656900	0	0
36768	647177	0	0
36769	646650	0	0
36770	615940	0	0
36771	612161	0	0
36772	596441	0	0
36773	564911	0	0
36774	560694	0	0
36775	536390	0	0
36776	536095	0	0
36777	531009	0	0
36778	519912	0	0
36779	510536	0	0
36780	430457	0	0
36781	429695	0	0
36782	426797	0	0
36783	416338	0	0
36784	226868	0	0
36785	224539	0	0
36786	220586	0	0
36787	219838	0	0
36788	205490	0	0
36789	202137	0	0
36790	198276	0	0
36791	197868	0	0
36792	197458	0	0
36793	191079	0	0
36794	173543	0	0
36795	171920	0	0
36796	166605	0	0
36797	142341	0	0
36798	137521	0	0
36799	3368	0	0
36800	1708	0	0
36801	1398	0	0
36802	854	0	0
36803	822	0	0
36804	720	0	0
36805	710	0	0
36806	709	0	0
36807	714	0	0
36808	716	0	0
36809	718	1	0
36810	717	0	0
36811	716	0	0
36812	719	0	0
36813	718	0	0
36814	709	0	0
36815	710	0	0
36816	708	0	0
36817	683	0	0
36818	668	0	0
36819	668	0	0
36820	667	0	0
36821	667	0	0
36822	661	0	0
36823	656	0	0
36824	657	0	0
36825	655	0	0
36826	656	0	0
36827	654	0	0
36828	651	0	0
36829	640	0	0
36830	641	0	0
36831	646	0	0
36832	645	0	0
36833	643	0	0
36834	642	0	0
36835	629	0	0
36836	678	0	0
36837	683	0	0
36838	684	0	0
36839	680	0	0
36840	670	0	0
36841	683	0	0
36842	682	0	0
36843	667	0	0
36844	657	0	0
36845	581	0	0
36846	588	0	0
36847	588	0	0
36848	588	0	0
36849	589	0	0
36850	563	0	0
36851	564	0	0
36852	565	0	0
36853	567	0	0
36854	576	0	0
36855	564	0	0
36856	566	0	0
36857	567	0	0
36858	567	0	0
36859	584	0	0
36860	584	0	0
36861	581	0	0
36862	577	0	0
36863	576	0	0
36864	591	0	0
36865	596	0	0
36866	592	0	0
36867	588	0	0
36868	565	0	0
36869	569	0	0
36870	575	0	0
36871	586	0	0
36872	587	0	0
36873	579	0	0
36874	582	0	0
36875	581	0	0
36876	585	0	0
36877	585	0	0
36878	585	0	0
36879	584	0	0
36880	550	0	0
36881	562	0	0
36882	565	0	0
36883	564	0	0
36884	564	0	0
36885	559	0	0
36886	605	0	0
36887	608	0	0
36888	599	0	0
36889	601	0	0
36890	596	0	0
36891	597	0	0
36892	597	0	0
36893	596	0	0
36894	602	0	0
36895	565	0	0
36896	563	0	0
36897	564	0	0
36898	559	0	0
36899	554	0	0
36900	590	0	0
36901	590	0	0
36902	592	0	0
36903	589	0	0
36904	594	0	0
36905	590	0	0
36906	589	0	0
36907	588	0	0
36908	588	0	0
36909	553	0	0
36910	561	0	0
36911	567	0	0
36912	566	0	0
36913	567	0	0
36914	567	0	0
36915	567	0	0
36916	566	0	0
36917	578	0	0
36918	600	0	0
36919	597	0	0
36920	603	0	0
36921	604	0	0
36922	608	0	0
36923	607	0	0
36924	609	0	0
36925	608	0	0
36926	592	0	0
36927	597	0	0
36928	607	0	0
36929	612	0	0
36930	623	0	0
36931	620	0	0
36932	620	0	0
36933	620	0	0
36934	615	0	0
36935	628	0	0
36936	651	0	0
36937	659	0	0
36938	669	0	0
36939	665	0	0
36940	663	0	0
36941	641	0	0
36942	642	0	0
36943	644	0	0
36944	637	0	0
36945	611	0	0
36946	591	0	0
36947	592	0	0
36948	591	0	0
36949	592	0	0
36950	593	0	0
36951	593	0	0
36952	593	0	0
36953	593	0	0
36954	597	0	0
36955	596	0	0
36956	593	0	0
36957	597	0	0
36958	590	0	0
36959	588	0	0
36960	583	0	0
36961	583	0	0
36962	583	0	0
36963	581	0	0
36964	583	0	0
36965	581	0	0
36966	577	0	0
36967	576	0	0
36968	576	0	0
36969	574	0	0
36970	571	0	0
36971	574	0	0
36972	577	0	0
36973	586	0	0
36974	586	0	0
36975	585	0	0
36976	581	0	0
36977	583	0	0
36978	596	0	0
36979	596	0	0
36980	598	0	0
36981	596	0	0
36982	594	0	0
36983	596	0	0
36984	595	0	0
36985	599	0	0
36986	594	0	0
36987	550	0	0
36988	549	0	0
36989	545	0	0
36990	543	0	0
36991	544	0	0
36992	534	0	0
36993	539	0	0
36994	537	0	0
36995	535	0	0
36996	532	0	0
36997	525	0	0
36998	530	0	0
36999	532	0	0
37000	532	0	0
37001	532	0	0
37002	530	0	0
37003	540	0	0
37004	539	0	0
37005	535	0	0
37006	533	0	0
37007	538	0	0
37008	541	0	0
37009	541	0	0
37010	526	0	0
37011	526	0	0
37012	526	0	0
37013	534	0	0
37014	530	0	0
37015	552	0	0
37016	562	0	0
37017	568	0	0
37018	565	0	0
37019	562	0	0
37020	562	0	0
37021	561	0	0
37022	548	0	0
37023	563	0	0
37024	566	0	0
37025	563	0	0
37026	570	0	0
37027	567	0	0
37028	568	0	0
37029	568	0	0
37030	565	0	0
37031	565	0	0
37032	550	0	0
37033	547	0	0
37034	547	0	0
37035	544	0	0
37036	556	0	0
37037	516	0	0
37038	517	0	0
37039	519	0	0
37040	520	0	0
37041	521	0	0
37042	521	0	0
37043	522	0	0
37044	524	0	0
37045	540	0	0
37046	546	0	0
37047	547	0	0
37048	547	0	0
37049	550	0	0
37050	559	0	0
37051	523	0	0
37052	525	0	0
37053	522	0	0
37054	522	0	0
37055	512	0	0
37056	516	0	0
37057	517	0	0
37058	515	0	0
37059	507	0	0
37060	518	0	0
37061	513	0	0
37062	515	0	0
37063	515	0	0
37064	514	0	0
37065	514	0	0
37066	513	0	0
37067	521	0	0
37068	507	0	0
37069	486	0	0
37070	499	0	0
37071	492	0	0
37072	502	0	0
37073	499	0	0
37074	502	0	0
37075	497	0	0
37076	491	0	0
37077	496	0	0
37078	490	0	0
37079	476	0	0
37080	473	0	0
37081	456	0	0
37082	457	0	0
37083	459	0	0
37084	459	0	0
37085	457	0	0
37086	443	0	0
37087	420	0	0
37088	418	0	0
37089	406	0	0
37090	407	0	0
37091	407	0	0
37092	407	0	0
37093	411	0	0
37094	410	0	0
37095	413	0	0
37096	413	0	0
37097	433	1	0
37098	432	0	0
37099	434	0	0
37100	432	0	0
37101	432	0	0
37102	435	0	0
37103	435	0	0
37104	436	0	0
37105	439	0	0
37106	436	0	0
37107	436	0	0
37108	433	0	0
37109	434	0	0
37110	435	0	0
37111	435	0	0
37112	435	0	0
37113	435	0	0
37114	432	0	0
37115	436	0	0
37116	438	0	0
37117	439	0	0
37118	437	0	0
37119	443	0	0
37120	454	0	0
37121	461	0	0
37122	463	0	0
37123	464	0	0
37124	458	0	0
37125	461	0	0
37126	462	0	0
37127	465	0	0
37128	466	0	0
37129	459	0	0
37130	461	0	0
37131	457	0	0
37132	458	0	0
37133	456	0	0
37134	454	0	0
37135	453	0	0
37136	472	0	0
37137	468	0	0
37138	467	0	0
37139	467	0	0
37140	472	0	0
37141	472	0	0
37142	470	0	0
37143	467	0	0
37144	462	0	0
37145	473	0	0
37146	473	0	0
37147	477	0	0
37148	476	0	0
37149	472	0	0
37150	473	0	0
37151	473	0	0
37152	474	0	0
37153	474	0	0
37154	464	0	0
37155	488	0	0
37156	483	0	0
37157	513	0	0
37158	508	0	0
37159	503	1	0
37160	505	0	0
37161	504	0	0
37162	504	0	0
37163	506	0	0
37164	498	0	0
37165	499	0	0
37166	468	0	0
37167	445	0	0
37168	447	0	0
37169	445	0	0
37170	446	0	0
37171	446	0	0
37172	468	0	0
37173	479	0	0
37174	464	0	0
37175	461	0	0
37176	461	0	0
37177	455	0	0
37178	455	0	0
37179	456	0	0
37180	468	0	0
37181	470	0	0
37182	476	0	0
37183	476	0	0
37184	486	0	0
37185	488	0	0
37186	488	0	0
37187	511	0	0
37188	507	0	0
37189	505	0	0
37190	510	0	0
37191	509	0	0
37192	522	0	0
37193	526	0	0
37194	533	0	0
37195	531	0	0
37196	499	0	0
37197	495	0	0
37198	501	0	0
37199	493	0	0
37200	490	0	0
37201	475	0	0
37202	476	0	0
37203	476	0	0
37204	476	0	0
37205	476	0	0
37206	476	0	0
37207	470	0	0
37208	477	0	0
37209	482	0	0
37210	485	0	0
37211	476	0	0
37212	476	0	0
37213	475	0	0
37214	475	0	0
37215	477	0	0
37216	477	0	0
37217	476	0	0
37218	471	0	0
37219	471	0	0
37220	468	0	0
37221	457	0	0
37222	456	0	0
37223	446	0	0
37224	444	0	0
37225	441	0	0
37226	441	0	0
37227	469	0	0
37228	465	0	0
37229	478	0	0
37230	477	0	0
37231	480	0	0
37232	489	0	0
37233	488	0	0
37234	488	0	0
37235	488	0	0
37236	488	0	0
37237	492	0	0
37238	484	0	0
37239	503	0	0
37240	508	0	0
37241	507	0	0
37242	507	0	0
37243	501	0	0
37244	500	0	0
37245	499	0	0
37246	500	0	0
37247	503	0	0
37248	482	0	0
37249	482	0	0
37250	480	0	0
37251	484	0	0
37252	484	0	0
37253	482	0	0
37254	483	0	0
37255	481	0	0
37256	472	0	0
37257	476	0	0
37258	475	0	0
37259	475	0	0
37260	473	0	0
37261	471	0	0
37262	484	0	0
37263	502	0	0
37264	502	0	0
37265	516	0	0
37266	510	0	0
37267	513	0	0
37268	514	0	0
37269	513	0	0
37270	513	0	0
37271	502	0	0
37272	492	0	0
37273	489	0	0
37274	483	0	0
37275	483	0	0
37276	493	0	0
37277	493	0	0
37278	497	0	0
37279	489	0	0
37280	491	0	0
37281	514	0	0
37282	514	0	0
37283	525	0	0
37284	526	0	0
37285	527	0	0
37286	527	0	0
37287	506	0	0
37288	506	0	0
37289	507	0	0
37290	505	0	0
37291	501	0	0
37292	500	0	0
37293	500	0	0
37294	500	0	0
37295	497	0	0
37296	491	0	0
37297	507	0	0
37298	503	0	0
37299	503	0	0
37300	502	0	0
37301	500	0	0
37302	500	0	0
37303	500	0	0
37304	500	0	0
37305	495	0	0
37306	477	0	0
37307	480	0	0
37308	463	0	0
37309	463	0	0
37310	463	0	0
37311	460	0	0
37312	463	0	0
37313	474	0	0
37314	483	0	0
37315	487	0	0
37316	486	0	0
37317	483	0	0
37318	482	0	0
37319	481	0	0
37320	482	0	0
37321	481	0	0
37322	492	0	0
37323	467	0	0
37324	456	0	0
37325	455	0	0
37326	455	0	0
37327	456	0	0
37328	452	0	0
37329	455	0	0
37330	453	0	0
37331	440	0	0
37332	432	0	0
37333	426	0	0
37334	428	0	0
37335	428	0	0
37336	426	0	0
37337	418	0	0
37338	393	0	0
37339	394	0	0
37340	395	0	0
37341	391	0	0
37342	388	0	0
37343	387	0	0
37344	388	0	0
37345	380	0	0
37346	380	0	0
37347	380	0	0
37348	381	0	0
37349	375	0	0
37350	375	0	0
37351	377	0	0
37352	373	0	0
37353	374	0	0
37354	376	0	0
37355	376	0	0
37356	376	0	0
37357	379	0	0
37358	379	0	0
37359	374	0	0
37360	364	0	0
37361	365	0	0
37362	361	0	0
37363	361	0	0
37364	365	0	0
37365	365	0	0
37366	384	0	0
37367	385	0	0
37368	398	0	0
37369	440	0	0
37370	440	0	0
37371	447	0	0
37372	446	0	0
37373	448	0	0
37374	459	0	0
37375	457	0	0
37376	457	0	0
37377	443	0	0
37378	417	0	0
37379	436	0	0
37380	434	0	0
37381	434	0	0
37382	431	0	0
37383	425	0	0
37384	424	0	0
37385	424	0	0
37386	426	0	0
37387	426	0	0
37388	417	0	0
37389	416	0	0
37390	400	0	0
37391	400	0	0
37392	399	0	0
37393	400	0	0
37394	400	0	0
37395	401	0	0
37396	401	0	0
37397	397	0	0
37398	395	0	0
37399	396	0	0
37400	396	0	0
37401	395	0	0
37402	391	0	0
37403	391	0	0
37404	391	0	0
37405	391	0	0
37406	440	0	1
37407	444	0	0
37408	443	0	0
37409	442	0	0
37410	442	0	0
37411	443	0	0
37412	443	0	0
37413	433	0	0
37414	416	0	0
37415	414	0	0
37416	419	0	0
37417	425	0	0
37418	426	0	0
37419	428	0	0
37420	430	0	0
37421	426	0	0
37422	429	0	0
37423	453	0	0
37424	454	0	0
37425	458	0	0
37426	458	0	0
37427	443	0	0
37428	449	0	0
37429	444	0	0
37430	446	0	0
37431	444	0	0
37432	417	0	0
37433	417	0	0
37434	405	0	0
37435	405	0	0
37436	404	0	0
37437	404	0	0
37438	402	0	0
37439	423	0	0
37440	421	0	0
37441	421	0	0
37442	422	0	0
37443	428	0	0
37444	428	0	0
37445	431	0	0
37446	429	0	0
37447	429	0	0
37448	415	0	0
37449	419	0	0
37450	421	0	0
37451	423	0	0
37452	423	0	0
37453	423	0	0
37454	428	0	0
37455	428	0	0
37456	426	0	0
37457	423	0	0
37458	415	0	0
37459	407	0	0
37460	409	0	0
37461	411	0	0
37462	414	0	0
37463	407	0	0
37464	399	0	0
37465	387	0	0
37466	385	0	0
37467	386	0	0
37468	385	0	0
37469	389	0	0
37470	389	0	0
37471	388	0	0
37472	390	0	0
37473	384	0	0
37474	384	1	0
37475	383	0	0
37476	383	0	0
37477	383	0	0
37478	387	0	0
37479	389	0	0
37480	386	0	0
37481	395	0	0
37482	394	0	0
37483	394	0	0
37484	394	0	0
37485	393	0	0
37486	399	0	0
37487	402	0	0
37488	403	0	0
37489	402	0	0
37490	402	0	0
37491	402	0	0
37492	403	0	0
37493	402	0	0
37494	394	0	0
37495	393	0	0
37496	400	0	0
37497	413	0	0
37498	415	0	0
37499	414	0	0
37500	416	0	0
37501	423	0	0
37502	424	0	0
37503	426	0	0
37504	424	0	0
37505	423	0	0
37506	428	0	0
37507	433	0	0
37508	447	0	0
37509	448	0	0
37510	444	0	0
37511	480	0	0
37512	479	0	0
37513	488	0	0
37514	488	0	0
37515	485	0	0
37516	487	0	0
37517	463	0	0
37518	463	0	0
37519	453	0	0
37520	417	0	0
37521	417	0	0
37522	410	0	0
37523	410	0	0
37524	406	0	0
37525	399	0	0
37526	399	0	0
37527	399	0	0
37528	399	0	0
37529	391	0	0
37530	381	0	0
37531	387	0	0
37532	388	0	0
37533	388	0	0
37534	385	0	0
37535	385	0	0
37536	386	0	0
37537	384	0	0
37538	384	0	0
37539	383	0	0
37540	385	0	0
37541	388	0	0
37542	393	0	0
37543	393	0	0
37544	392	0	0
37545	392	0	0
37546	391	0	0
37547	395	0	0
37548	437	0	0
37549	436	0	0
37550	439	0	0
37551	439	0	0
37552	443	0	0
37553	447	0	0
37554	447	0	0
37555	446	0	0
37556	446	0	0
37557	393	0	0
37558	397	0	0
37559	401	0	0
37560	401	0	0
37561	401	0	0
37562	400	0	0
37563	399	0	0
37564	400	0	0
37565	401	0	0
37566	401	0	0
37567	387	0	0
37568	388	0	0
37569	384	0	0
37570	384	0	0
37571	382	0	0
37572	381	0	0
37573	380	0	0
37574	360	0	0
37575	370	0	0
37576	367	0	0
37577	366	0	0
37578	366	0	0
37579	360	0	0
37580	359	0	0
37581	360	0	0
37582	361	0	0
37583	364	0	0
37584	362	0	0
37585	386	0	0
37586	386	0	0
37587	388	0	0
37588	389	0	0
37589	384	0	0
37590	370	0	0
37591	370	0	0
37592	369	0	0
37593	367	0	0
37594	361	0	0
37595	362	0	0
37596	366	0	0
37597	368	0	0
37598	367	0	0
37599	365	0	0
37600	365	0	0
37601	371	0	0
37602	373	0	0
37603	373	0	0
37604	376	0	0
37605	371	0	0
37606	377	0	0
37607	377	0	0
37608	381	0	0
37609	379	0	0
37610	379	0	0
37611	387	0	0
37612	385	0	0
37613	381	0	0
37614	381	0	0
37615	381	0	0
37616	385	0	0
37617	384	0	0
37618	393	0	0
37619	394	0	0
37620	393	0	0
37621	391	0	0
37622	388	0	0
37623	397	0	0
37624	395	0	0
37625	403	0	0
37626	403	0	0
37627	405	0	0
37628	406	0	0
37629	406	0	0
37630	403	0	0
37631	403	0	0
37632	394	0	0
37633	394	0	0
37634	395	0	0
37635	396	0	0
37636	395	0	0
37637	392	0	0
37638	393	0	0
37639	403	0	0
37640	402	0	0
37641	403	0	0
37642	409	0	0
37643	407	0	0
37644	407	0	0
37645	406	0	0
37646	424	0	0
37647	421	0	0
37648	407	0	0
37649	413	0	0
37650	413	0	0
37651	423	0	0
37652	419	0	0
37653	417	0	0
37654	416	0	0
37655	416	0	0
37656	420	0	0
37657	419	0	0
37658	412	0	0
37659	397	0	0
37660	398	0	0
37661	395	0	0
37662	369	0	0
37663	370	0	0
37664	361	0	0
37665	362	0	0
37666	361	0	0
37667	360	0	0
37668	362	0	0
37669	361	0	0
37670	361	0	0
37671	359	0	0
37672	360	0	0
37673	365	0	0
37674	365	0	0
37675	365	0	0
37676	371	0	0
37677	371	0	0
37678	374	0	0
37679	374	0	0
37680	372	0	0
37681	380	0	0
37682	376	0	0
37683	378	0	0
37684	378	0	0
37685	378	0	0
37686	378	0	0
37687	376	0	0
37688	376	0	0
37689	379	0	0
37690	378	0	0
37691	395	0	0
37692	397	0	0
37693	392	0	0
37694	400	0	0
37695	400	0	0
37696	399	0	0
37697	398	0	0
37698	391	0	0
37699	354	0	0
37700	354	0	0
37701	353	0	0
37702	354	0	0
37703	352	0	0
37704	348	0	0
37705	348	0	0
37706	352	0	0
37707	352	0	0
37708	350	0	0
37709	354	0	0
37710	348	0	0
37711	348	0	0
37712	349	0	0
37713	352	0	0
37714	352	0	0
37715	363	0	0
37716	367	0	0
37717	366	0	0
37718	370	0	0
37719	365	0	0
37720	365	0	0
37721	365	0	0
37722	365	0	0
37723	364	0	0
37724	360	0	0
37725	363	0	0
37726	355	0	0
37727	372	0	0
37728	373	0	0
37729	375	0	0
37730	375	0	0
37731	374	0	0
37732	373	0	0
37733	372	0	0
37734	368	0	0
37735	370	0	0
37736	346	0	0
37737	350	0	0
37738	348	0	0
37739	350	0	0
37740	350	0	0
37741	348	0	0
37742	348	0	0
37743	356	0	0
37744	355	0	0
37745	355	0	0
37746	356	0	0
37747	351	0	0
37748	357	0	0
37749	363	0	0
37750	365	0	0
37751	363	0	0
37752	354	0	0
37753	354	0	0
37754	354	0	0
37755	350	0	0
37756	350	0	0
37757	344	0	0
37758	344	0	0
37759	341	0	0
37760	347	0	0
37761	347	0	0
37762	351	0	0
37763	351	0	0
37764	354	0	0
37765	354	0	0
37766	354	0	0
37767	354	0	0
37768	354	0	0
37769	348	0	0
37770	347	0	0
37771	344	0	0
37772	344	0	0
37773	343	0	0
37774	334	0	0
37775	334	0	0
37776	324	0	0
37777	324	0	0
37778	322	0	0
37779	323	0	0
37780	320	0	0
37781	320	0	0
37782	320	0	0
37783	320	0	0
37784	319	0	0
37785	318	0	0
37786	317	0	0
37787	320	0	0
37788	328	0	0
37789	324	0	0
37790	319	0	0
37791	319	0	0
37792	317	0	0
37793	317	0	0
37794	316	0	0
37795	317	0	0
37796	317	0	0
37797	295	0	0
37798	298	0	0
37799	299	0	0
37800	294	0	0
37801	294	0	0
37802	280	0	0
37803	281	0	0
37804	282	0	0
37805	282	0	0
37806	282	0	0
37807	274	0	0
37808	273	0	0
37809	274	0	0
37810	277	0	0
37811	275	0	0
37812	273	0	0
37813	271	0	0
37814	276	0	0
37815	276	0	0
37816	275	0	0
37817	275	0	0
37818	272	0	0
37819	273	0	0
37820	273	0	0
37821	276	0	0
37822	276	0	0
37823	286	0	0
37824	282	0	0
37825	282	0	0
37826	281	0	0
37827	275	0	0
37828	275	0	0
37829	275	0	0
37830	275	0	0
37831	275	0	0
37832	264	0	0
37833	275	0	0
37834	273	0	0
37835	273	0	0
37836	273	0	0
37837	274	0	0
37838	273	0	0
37839	274	0	0
37840	272	0	0
37841	272	0	0
37842	248	0	0
37843	249	0	0
37844	250	0	0
37845	242	0	0
37846	242	0	0
37847	242	0	0
37848	242	0	0
37849	246	0	0
37850	249	0	0
37851	250	0	0
37852	247	0	0
37853	246	0	0
37854	245	0	0
37855	246	0	0
37856	246	0	0
37857	244	0	0
37858	247	0	0
37859	248	0	0
37860	238	0	0
37861	245	0	0
37862	245	0	0
37863	244	0	0
37864	243	0	0
37865	243	0	0
37866	231	0	0
37867	230	0	0
37868	230	0	0
37869	225	0	0
37870	225	0	0
37871	224	0	0
37872	224	0	0
37873	222	0	0
37874	229	0	0
37875	233	0	0
37876	229	0	0
37877	227	0	0
37878	206	0	0
37879	207	0	0
37880	207	0	0
37881	210	0	0
37882	209	0	0
37883	208	0	0
37884	212	0	0
37885	213	0	0
37886	210	0	0
37887	210	0	0
37888	206	0	0
37889	216	0	0
37890	215	0	0
37891	222	0	0
37892	223	0	0
37893	222	0	0
37894	215	0	0
37895	216	0	0
37896	216	0	0
37897	214	0	0
37898	204	0	0
37899	205	0	0
37900	197	0	0
37901	196	0	0
37902	196	0	0
37903	197	0	0
37904	219	0	0
37905	220	0	0
37906	232	0	0
37907	232	0	0
37908	232	0	0
37909	233	0	0
37910	232	0	0
37911	236	0	0
37912	236	0	0
37913	223	0	0
37914	224	0	0
37915	222	0	0
37916	222	0	0
37917	223	0	0
37918	219	0	0
37919	219	0	0
37920	214	0	0
37921	214	0	0
37922	214	0	0
37923	219	0	0
37924	220	0	0
37925	219	0	0
37926	220	0	0
37927	221	0	0
37928	221	0	0
37929	226	0	0
37930	224	0	0
37931	226	0	0
37932	228	0	0
37933	228	0	0
37934	227	0	0
37935	227	0	0
37936	226	0	0
37937	226	0	0
37938	220	0	0
37939	212	0	0
37940	211	0	0
37941	210	0	0
37942	210	0	0
37943	210	0	0
37944	207	0	0
37945	207	0	0
37946	208	0	0
37947	209	0	0
37948	207	0	0
37949	205	0	0
37950	205	0	0
37951	206	0	0
37952	209	0	0
37953	207	0	0
37954	212	0	0
37955	212	0	0
37956	215	0	0
37957	215	0	0
37958	214	0	0
37959	216	0	0
37960	215	0	0
37961	216	0	0
37962	212	0	0
37963	211	0	0
37964	211	0	0
37965	212	0	0
37966	215	0	0
37967	215	0	0
37968	216	0	0
37969	215	0	0
37970	214	0	0
37971	215	0	0
37972	212	0	0
37973	218	0	0
37974	207	0	0
37975	206	0	0
37976	206	0	0
37977	206	0	0
37978	206	0	0
37979	207	0	0
37980	210	0	0
37981	212	0	0
37982	212	0	0
37983	212	0	0
37984	201	0	0
37985	210	0	0
37986	214	0	0
37987	216	0	0
37988	214	0	0
37989	216	0	0
37990	216	0	0
37991	221	0	0
37992	221	0	0
37993	222	0	0
37994	222	0	0
37995	221	0	0
37996	221	0	0
37997	221	0	0
37998	223	0	0
37999	223	0	0
38000	217	0	0
38001	215	0	0
38002	220	0	0
38003	227	0	0
38004	227	0	0
38005	225	0	0
38006	226	0	0
38007	226	0	0
38008	228	0	0
38009	225	0	0
38010	224	0	0
38011	223	0	0
38012	218	0	0
38013	221	0	0
38014	223	0	0
38015	223	0	0
38016	224	0	0
38017	223	0	0
38018	223	0	0
38019	223	0	0
38020	220	0	0
38021	225	0	0
38022	226	0	0
38023	228	0	0
38024	236	0	0
38025	229	0	0
38026	224	0	0
38027	224	0	0
38028	223	0	0
38029	223	0	0
38030	222	0	0
38031	222	0	0
38032	227	0	0
38033	230	0	0
38034	235	0	0
38035	231	0	0
38036	230	0	0
38037	234	0	0
38038	235	0	0
38039	235	0	0
38040	225	0	0
38041	224	0	0
38042	216	0	0
38043	217	0	0
38044	218	0	0
38045	220	0	0
38046	220	0	0
38047	220	0	0
38048	220	0	0
38049	220	0	0
38050	218	0	0
38051	219	0	0
38052	219	0	0
38053	220	0	0
38054	217	0	0
38055	202	0	0
38056	215	0	0
38057	213	0	0
38058	213	0	0
38059	215	0	0
38060	213	0	0
38061	214	0	0
38062	208	0	0
38063	208	0	0
38064	206	0	0
38065	209	0	0
38066	209	0	0
38067	209	0	0
38068	208	0	0
38069	208	0	0
38070	213	0	0
38071	215	0	0
38072	217	0	0
38073	217	0	0
38074	214	0	0
38075	217	0	0
38076	217	0	0
38077	221	0	0
38078	220	0	0
38079	222	0	0
38080	219	0	0
38081	220	0	0
38082	217	0	0
38083	216	0	0
38084	216	0	0
38085	218	0	0
38086	218	0	0
38087	218	0	0
38088	217	0	0
38089	219	0	0
38090	219	0	0
38091	220	0	0
38092	221	0	0
38093	223	0	0
38094	223	0	0
38095	220	0	0
38096	221	0	0
38097	219	0	0
38098	219	0	0
38099	219	0	0
38100	217	0	0
38101	217	0	0
38102	215	0	0
38103	216	0	0
38104	216	0	0
38105	211	0	0
38106	211	0	0
38107	208	0	0
38108	208	0	0
38109	208	0	0
38110	208	0	0
38111	211	0	0
38112	207	0	0
38113	207	0	0
38114	207	0	0
38115	209	0	0
38116	207	0	0
38117	206	0	0
38118	206	0	0
38119	203	0	0
38120	205	0	0
38121	207	0	0
38122	207	0	0
38123	208	0	0
38124	202	0	0
38125	203	0	0
38126	203	0	0
38127	206	0	0
38128	206	0	0
38129	211	0	0
38130	210	0	0
38131	206	0	0
38132	205	0	0
38133	206	0	0
38134	206	0	0
38135	206	0	0
38136	197	0	0
38137	193	0	0
38138	191	0	0
38139	191	0	0
38140	189	0	0
38141	189	0	0
38142	184	0	0
38143	184	0	0
38144	184	0	0
38145	184	0	0
38146	184	0	0
38147	184	0	0
38148	184	0	0
38149	183	0	0
38150	187	0	0
38151	187	0	0
38152	187	0	0
38153	182	0	0
38154	178	0	0
38155	179	0	0
38156	180	0	0
38157	180	0	0
38158	180	0	0
38159	177	0	0
38160	177	0	0
38161	177	0	0
38162	177	0	0
38163	175	0	0
38164	172	0	0
38165	170	0	0
38166	171	0	0
38167	169	0	0
38168	162	0	0
38169	158	0	0
38170	158	0	0
38171	158	0	0
38172	158	0	0
38173	153	0	0
38174	156	0	0
38175	148	0	0
38176	151	0	0
38177	149	0	0
38178	149	0	0
38179	154	0	0
38180	155	0	0
38181	158	0	0
38182	157	0	0
38183	151	0	0
38184	148	0	0
38185	145	0	0
38186	145	0	0
38187	145	0	0
38188	141	0	0
38189	144	0	0
38190	146	0	0
38191	146	0	0
38192	146	0	0
38193	148	0	0
38194	148	0	0
38195	147	0	0
38196	146	0	0
38197	148	0	0
38198	166	0	0
38199	166	0	0
38200	166	0	0
38201	167	0	0
38202	172	0	0
38203	172	0	0
38204	171	0	0
38205	169	0	0
38206	166	0	0
38207	151	0	0
38208	154	0	0
38209	156	0	0
38210	155	0	0
38211	155	0	0
38212	166	0	0
38213	166	0	0
38214	167	0	0
38215	167	0	0
38216	164	0	0
38217	198	0	0
38218	199	0	0
38219	204	0	0
38220	205	0	0
38221	200	0	0
38222	201	0	0
38223	199	0	0
38224	198	0	0
38225	197	0	0
38226	194	0	0
38227	196	0	0
38228	191	0	0
38229	191	0	0
38230	188	0	0
38231	186	0	0
38232	185	0	0
38233	185	0	0
38234	185	0	0
38235	185	0	0
38236	183	0	0
38237	183	0	0
38238	182	0	0
38239	182	0	0
38240	180	0	0
38241	180	0	0
38242	178	0	0
38243	178	0	0
38244	176	0	0
38245	176	0	0
38246	176	0	0
38247	175	0	0
38248	175	0	0
38249	174	0	0
38250	174	0	0
38251	174	0	0
38252	174	0	0
38253	173	0	0
38254	172	0	0
38255	172	0	0
38256	171	0	0
38257	171	0	0
38258	172	0	0
38259	176	0	0
38260	176	0	0
38261	176	0	0
38262	178	0	0
38263	179	0	0
38264	179	0	0
38265	180	0	0
38266	177	0	0
38267	178	0	0
38268	177	0	0
38269	180	0	0
38270	180	0	0
38271	191	0	0
38272	190	0	0
38273	191	0	0
38274	190	0	0
38275	190	0	0
38276	189	0	0
38277	189	0	0
38278	186	0	0
38279	186	0	0
38280	180	0	0
38281	180	0	0
38282	180	0	0
38283	181	0	0
38284	182	0	0
38285	182	0	0
38286	182	0	0
38287	182	0	0
38288	182	0	0
38289	182	0	0
38290	183	0	0
38291	183	0	0
38292	189	0	0
38293	189	0	0
38294	188	0	0
38295	189	0	0
38296	189	0	0
38297	189	0	0
38298	189	0	0
38299	189	0	0
38300	190	0	0
38301	185	0	0
38302	185	0	0
38303	187	0	0
38304	187	0	0
38305	187	0	0
38306	186	0	0
38307	186	0	0
38308	185	0	0
38309	184	0	0
38310	184	0	0
38311	184	0	0
38312	184	0	0
38313	184	0	0
38314	184	0	0
38315	184	0	0
38316	184	0	0
38317	181	0	0
38318	182	0	0
38319	182	0	0
38320	182	0	0
38321	184	0	0
38322	185	0	0
38323	185	0	0
38324	186	0	0
38325	184	0	0
38326	187	0	0
38327	185	0	0
38328	185	0	0
38329	186	0	0
38330	181	0	0
38331	184	0	0
38332	182	0	0
38333	182	0	0
38334	182	0	0
38335	180	0	0
38336	180	0	0
38337	180	0	0
38338	181	0	0
38339	186	0	0
38340	181	0	0
38341	180	0	0
38342	180	0	0
38343	180	0	0
38344	183	0	0
38345	182	0	0
38346	182	0	0
38347	182	0	0
38348	179	0	0
38349	165	0	0
38350	165	0	0
38351	166	0	0
38352	174	0	0
38353	172	0	0
38354	174	0	0
38355	174	0	0
38356	174	0	0
38357	175	0	0
38358	173	0	0
38359	200	0	0
38360	199	0	0
38361	201	0	0
38362	200	0	0
38363	190	0	0
38364	190	0	0
38365	189	0	0
38366	188	0	0
38367	185	0	0
38368	150	0	0
38369	150	0	0
38370	150	0	0
38371	150	0	0
38372	156	0	0
38373	152	0	0
38374	152	0	0
38375	152	0	0
38376	152	0	0
38377	153	0	0
38378	151	0	0
38379	151	0	0
38380	151	0	0
38381	150	0	0
38382	150	0	0
38383	150	0	0
38384	151	0	0
38385	157	0	0
38386	159	0	0
38387	159	0	0
38388	159	0	0
38389	163	0	0
38390	163	0	0
38391	163	0	0
38392	163	0	0
38393	163	0	0
38394	163	0	0
38395	163	0	0
38396	163	0	0
38397	164	0	0
38398	164	0	0
38399	164	0	0
38400	164	0	0
38401	164	0	0
38402	164	0	0
38403	164	0	0
38404	179	0	0
38405	184	1	0
38406	184	0	0
38407	185	0	0
38408	185	0	0
38409	184	0	0
38410	180	0	0
38411	187	0	0
38412	184	0	0
38413	180	0	0
38414	187	0	0
38415	187	0	0
38416	186	0	0
38417	188	0	0
38418	187	0	0
38419	189	0	0
38420	188	0	0
38421	188	0	0
38422	177	0	0
38423	172	0	0
38424	173	0	0
38425	173	0	0
38426	173	0	0
38427	173	0	0
38428	173	0	0
38429	174	0	0
38430	175	0	0
38431	175	0	0
38432	175	0	0
38433	173	0	0
38434	174	0	0
38435	173	0	0
38436	173	0	0
38437	177	0	0
38438	177	0	0
38439	177	0	0
38440	176	0	0
38441	176	0	0
38442	179	0	0
38443	174	0	0
38444	174	0	0
38445	174	0	0
38446	173	0	0
38447	174	0	0
38448	175	0	0
38449	176	0	0
38450	177	0	0
38451	174	0	0
38452	174	0	0
38453	174	0	0
38454	172	0	0
38455	172	0	0
38456	169	0	0
38457	171	0	0
38458	170	0	0
38459	170	0	0
38460	170	0	0
38461	170	0	0
38462	170	0	0
38463	170	0	0
38464	171	0	0
38465	171	0	0
38466	175	0	0
38467	178	0	0
38468	178	0	0
38469	178	0	0
38470	178	0	0
38471	179	0	0
38472	178	0	0
38473	176	0	0
38474	176	0	0
38475	175	0	0
38476	177	0	0
38477	173	0	0
38478	175	0	0
38479	178	0	0
38480	179	0	0
38481	179	0	0
38482	176	0	0
38483	176	0	0
38484	176	0	0
38485	176	0	0
38486	176	0	0
38487	179	0	0
38488	179	0	0
38489	185	0	0
38490	180	0	0
38491	181	0	0
38492	183	0	0
38493	184	0	0
38494	188	0	0
38495	185	0	0
38496	185	0	0
38497	184	0	0
38498	184	0	0
38499	185	0	0
38500	186	0	0
38501	186	0	0
38502	185	0	0
38503	175	0	0
38504	174	0	0
38505	174	0	0
38506	174	0	0
38507	174	0	0
38508	172	0	0
38509	170	0	0
38510	141	0	0
38511	139	0	0
38512	140	0	0
38513	144	0	0
38514	148	0	0
38515	148	0	0
38516	148	0	0
38517	148	0	0
38518	149	0	0
38519	150	0	0
38520	151	0	0
38521	151	0	0
38522	150	0	0
38523	151	0	0
38524	151	0	0
38525	151	0	0
38526	151	0	0
38527	151	0	0
38528	151	0	0
38529	151	0	0
38530	151	0	0
38531	151	0	0
38532	151	0	0
38533	151	0	0
38534	155	0	0
38535	156	0	0
38536	152	0	0
38537	150	0	0
38538	150	0	0
38539	153	0	0
38540	151	0	0
38541	151	0	0
38542	151	0	0
38543	151	0	0
38544	155	0	0
38545	155	0	0
38546	157	0	0
38547	157	0	0
38548	156	0	0
38549	162	0	0
38550	168	0	0
38551	169	0	0
38552	170	0	0
38553	166	0	0
38554	163	0	0
38555	151	0	0
38556	153	0	0
38557	153	0	0
38558	155	0	0
38559	155	0	0
38560	157	0	0
38561	158	0	0
38562	159	0	0
38563	159	0	0
38564	161	0	0
38565	153	0	0
38566	154	0	0
38567	154	0	0
38568	152	0	0
38569	152	0	0
38570	152	0	0
38571	151	0	0
38572	154	0	0
38573	152	0	0
38574	152	0	0
38575	151	0	0
38576	152	0	0
38577	152	0	0
38578	154	0	0
38579	154	0	0
38580	154	0	0
38581	154	0	0
38582	156	0	0
38583	156	0	0
38584	156	0	0
38585	155	0	0
38586	155	0	0
38587	170	0	0
38588	165	0	0
38589	165	0	0
38590	165	0	0
38591	165	0	0
38592	165	0	0
38593	162	0	0
38594	161	0	0
38595	161	0	0
38596	161	0	0
38597	160	0	0
38598	160	0	0
38599	163	0	0
38600	165	0	0
38601	164	0	0
38602	164	0	0
38603	164	0	0
38604	164	0	0
38605	164	0	0
38606	166	0	0
38607	168	0	0
38608	167	0	0
38609	167	0	0
38610	167	0	0
38611	167	0	0
38612	167	0	0
38613	167	0	0
38614	167	0	0
38615	165	0	0
38616	164	0	0
38617	161	0	0
38618	161	0	0
38619	162	0	0
38620	163	0	0
38621	164	0	0
38622	163	0	0
38623	163	0	0
38624	163	0	0
38625	163	0	0
38626	163	0	0
38627	161	0	0
38628	162	0	0
38629	161	0	0
38630	156	0	0
38631	158	0	0
38632	158	0	0
38633	158	0	0
38634	161	0	0
38635	161	0	0
38636	163	0	0
38637	167	0	0
38638	164	0	0
38639	168	0	0
38640	161	0	0
38641	160	0	0
38642	160	0	0
38643	158	0	0
38644	160	0	0
38645	155	0	0
38646	154	0	0
38647	156	0	0
38648	157	0	0
38649	164	0	0
38650	163	0	0
38651	161	0	0
38652	161	0	0
38653	160	0	0
38654	160	0	0
38655	164	0	0
38656	164	0	0
38657	175	0	0
38658	176	0	0
38659	179	0	0
38660	178	0	0
38661	178	0	0
38662	179	0	0
38663	177	0	0
38664	172	0	0
38665	169	0	0
38666	169	0	0
38667	170	0	0
38668	170	0	0
38669	169	0	0
38670	168	0	0
38671	167	0	0
38672	167	0	0
38673	168	0	0
38674	164	0	0
38675	164	0	0
38676	168	0	0
38677	168	0	0
38678	171	0	0
38679	170	0	0
38680	170	0	0
38681	170	0	0
38682	170	0	0
38683	176	0	0
38684	177	0	0
38685	174	0	0
38686	171	0	0
38687	169	0	0
38688	170	0	0
38689	170	0	0
38690	170	0	0
38691	179	0	0
38692	178	0	0
38693	182	0	0
38694	183	0	0
38695	180	0	0
38696	181	0	0
38697	179	0	0
38698	180	0	0
38699	180	0	0
38700	174	0	0
38701	172	0	0
38702	172	0	0
38703	175	0	0
38704	176	0	0
38705	180	0	0
38706	180	0	0
38707	177	0	0
38708	178	0	0
38709	175	0	0
38710	169	0	0
38711	167	0	0
38712	165	0	0
38713	168	0	0
38714	173	0	0
38715	174	0	0
38716	174	0	0
38717	173	0	0
38718	173	0	0
38719	174	0	0
38720	174	0	0
38721	173	0	0
38722	173	0	0
38723	170	0	0
38724	170	0	0
38725	171	0	0
38726	172	0	0
38727	171	0	0
38728	170	0	0
38729	183	0	0
38730	184	0	0
38731	182	0	0
38732	189	0	0
38733	186	0	0
38734	186	0	0
38735	187	0	0
38736	187	0	0
38737	189	0	0
38738	174	0	0
38739	175	0	0
38740	175	0	0
38741	175	0	0
38742	177	0	0
38743	177	0	0
38744	178	0	0
38745	179	0	0
38746	179	0	0
38747	179	0	0
38748	181	0	0
38749	179	0	0
38750	177	0	0
38751	175	0	0
38752	175	0	0
38753	175	0	0
38754	177	0	0
38755	177	0	0
38756	177	0	0
38757	173	0	0
38758	173	0	0
38759	172	0	0
38760	173	0	0
38761	175	0	0
38762	175	0	0
38763	175	0	0
38764	175	0	0
38765	175	0	0
38766	173	0	0
38767	174	0	0
38768	181	0	0
38769	181	0	0
38770	180	0	0
38771	179	0	0
38772	178	0	0
38773	179	0	0
38774	179	0	0
38775	179	0	0
38776	179	0	0
38777	179	0	0
38778	179	0	0
38779	178	0	0
38780	177	0	0
38781	177	0	0
38782	176	0	0
38783	176	0	0
38784	176	0	0
38785	175	0	0
38786	174	0	0
38787	173	0	0
38788	169	0	0
38789	170	0	0
38790	165	0	0
38791	168	0	0
38792	168	0	0
38793	170	0	0
38794	169	0	0
38795	167	0	0
38796	167	0	0
38797	167	0	0
38798	167	0	0
38799	175	0	0
38800	166	0	0
38801	166	0	0
38802	164	0	0
38803	164	0	0
38804	164	0	0
38805	164	0	0
38806	159	0	0
38807	162	0	0
38808	150	0	0
38809	150	0	0
38810	147	0	0
38811	146	0	0
38812	146	0	0
38813	146	0	0
38814	146	0	0
38815	146	0	0
38816	146	0	0
38817	148	0	0
38818	149	0	0
38819	150	0	0
38820	152	0	0
38821	152	0	0
38822	152	0	0
38823	152	0	0
38824	153	0	0
38825	150	0	0
38826	153	0	0
38827	149	0	0
38828	149	0	0
38829	147	0	0
38830	147	0	0
38831	147	0	0
38832	150	0	0
38833	151	0	0
38834	145	0	0
38835	147	0	0
38836	145	0	0
38837	144	0	0
38838	144	0	0
38839	144	0	0
38840	144	0	0
38841	143	0	0
38842	136	0	0
38843	138	0	0
38844	131	0	0
38845	134	0	0
38846	133	0	0
38847	136	0	0
38848	137	0	0
38849	137	0	0
38850	137	0	0
38851	137	0	0
38852	136	0	0
38853	135	0	0
38854	128	0	0
38855	129	0	0
38856	129	0	0
38857	131	0	0
38858	133	0	0
38859	132	0	0
38860	132	0	0
38861	132	0	0
38862	132	0	0
38863	132	0	0
38864	127	0	0
38865	126	0	0
38866	124	0	0
38867	124	0	0
38868	124	0	0
38869	124	0	0
38870	124	0	0
38871	125	0	0
38872	125	0	0
38873	128	0	0
38874	131	0	0
38875	131	0	0
38876	131	0	0
38877	123	0	0
38878	131	0	0
38879	133	0	0
38880	133	0	0
38881	132	0	0
38882	134	0	0
38883	128	0	0
38884	134	0	0
38885	134	0	0
38886	136	0	0
38887	136	0	0
38888	138	0	0
38889	138	0	0
38890	137	0	0
38891	137	0	0
38892	137	0	0
38893	135	0	0
38894	136	0	0
38895	136	0	0
38896	135	0	0
38897	135	0	0
38898	140	0	0
38899	138	0	0
38900	137	0	0
38901	137	0	0
38902	137	0	0
38903	137	0	0
38904	137	0	0
38905	135	0	0
38906	135	0	0
38907	137	0	0
38908	137	0	0
38909	142	0	0
38910	142	0	0
38911	142	0	0
38912	142	0	0
38913	142	0	0
38914	142	0	0
38915	144	0	0
38916	144	0	0
38917	144	0	0
38918	143	0	0
38919	139	0	0
38920	139	0	0
38921	139	0	0
38922	139	0	0
38923	139	0	0
38924	139	0	0
38925	139	0	0
38926	139	0	0
38927	139	0	0
38928	139	0	0
38929	140	0	0
38930	141	0	0
38931	141	0	0
38932	143	0	0
38933	142	0	0
38934	142	0	0
38935	142	0	0
38936	141	0	0
38937	142	0	0
38938	142	0	0
38939	146	0	0
38940	145	0	0
38941	145	0	0
38942	144	0	0
38943	147	0	0
38944	145	0	0
38945	145	0	0
38946	146	0	0
38947	146	0	0
38948	147	0	0
38949	144	0	0
38950	137	0	0
38951	137	0	0
38952	137	0	0
38953	140	0	0
38954	140	0	0
38955	140	0	0
38956	140	0	0
38957	140	0	0
38958	137	0	0
38959	140	0	0
38960	142	0	0
38961	142	0	0
38962	142	0	0
38963	142	0	0
38964	142	0	0
38965	142	0	0
38966	142	0	0
38967	138	0	0
38968	135	0	0
38969	133	0	0
38970	131	0	0
38971	130	0	0
38972	130	0	0
38973	130	0	0
38974	133	0	0
38975	131	0	0
38976	130	0	0
38977	128	0	0
38978	128	0	0
38979	127	0	0
38980	126	0	0
38981	127	0	0
38982	126	0	0
38983	124	0	0
38984	123	0	0
38985	125	0	0
38986	123	0	0
38987	124	0	0
38988	124	0	0
38989	124	0	0
38990	123	0	0
38991	123	0	0
38992	123	0	0
38993	123	0	0
38994	120	0	0
38995	120	0	0
38996	115	0	0
38997	115	0	0
38998	117	0	0
38999	116	0	0
39000	121	0	0
39001	121	0	0
39002	120	0	0
39003	122	0	0
39004	122	1	0
39005	122	0	0
39006	122	0	0
39007	118	0	0
39008	121	0	0
39009	120	0	0
39010	121	0	0
39011	121	0	0
39012	121	0	0
39013	122	0	0
39014	122	0	0
39015	124	0	0
39016	123	0	0
39017	122	0	0
39018	122	0	0
39019	124	0	0
39020	133	0	0
39021	133	0	0
39022	133	0	0
39023	133	0	0
39024	131	0	0
39025	128	0	0
39026	128	0	0
39027	126	0	0
39028	123	0	0
39029	110	0	0
39030	110	0	0
39031	110	0	0
39032	110	0	0
39033	108	0	0
39034	108	0	0
39035	119	0	0
39036	122	0	0
39037	119	0	0
39038	119	0	0
39039	115	0	0
39040	115	0	0
39041	118	0	0
39042	118	0	0
39043	118	0	0
39044	117	0	0
39045	117	0	0
39046	116	0	0
39047	116	0	0
39048	116	0	0
39049	111	0	0
39050	112	0	0
39051	112	0	0
39052	112	0	0
39053	112	0	0
39054	112	0	0
39055	112	0	0
39056	112	0	0
39057	112	0	0
39058	112	0	0
39059	114	0	0
39060	109	0	0
39061	111	0	0
39062	111	0	0
39063	115	0	0
39064	115	0	0
39065	115	0	0
39066	113	0	0
39067	113	0	0
39068	113	0	0
39069	113	0	0
39070	110	0	0
39071	110	0	0
39072	111	0	0
39073	114	0	0
39074	114	0	0
39075	113	0	0
39076	113	0	0
39077	113	0	0
39078	115	0	0
39079	115	0	0
39080	114	0	0
39081	115	0	0
39082	114	0	0
39083	114	0	0
39084	116	0	0
39085	117	0	0
39086	118	0	0
39087	118	0	0
39088	117	0	0
39089	117	0	0
39090	111	0	0
39091	110	0	0
39092	109	0	0
39093	109	0	0
39094	107	0	0
39095	107	0	0
39096	107	0	0
39097	106	0	0
39098	107	0	0
39099	105	0	0
39100	105	0	0
39101	107	0	0
39102	122	0	0
39103	125	0	0
39104	125	0	0
39105	125	0	0
39106	129	0	0
39107	132	0	0
39108	131	0	0
39109	131	0	0
39110	128	0	0
39111	126	0	0
39112	126	0	0
39113	126	0	0
39114	128	0	0
39115	128	0	0
39116	133	0	0
39117	133	0	0
39118	135	0	0
39119	135	0	0
39120	135	0	0
39121	135	0	0
39122	136	0	0
39123	136	0	0
39124	136	0	0
39125	134	0	0
39126	134	0	0
39127	134	0	0
39128	135	0	0
39129	135	0	0
39130	135	0	0
39131	135	0	0
39132	134	0	0
39133	136	0	0
39134	135	0	0
39135	140	0	0
39136	139	0	0
39137	140	0	0
39138	140	0	0
39139	140	0	0
39140	144	0	0
39141	144	0	0
39142	145	0	0
39143	145	0	0
39144	148	0	0
39145	148	0	0
39146	148	0	0
39147	148	0	0
39148	147	0	0
39149	144	0	0
39150	146	0	0
39151	143	0	0
39152	143	0	0
39153	142	0	0
39154	141	0	0
39155	141	0	0
39156	141	0	0
39157	141	0	0
39158	141	0	0
39159	137	0	0
39160	134	0	0
39161	134	0	0
39162	135	0	0
39163	134	0	0
39164	133	0	0
39165	133	0	0
39166	132	0	0
39167	132	0	0
39168	132	0	0
39169	132	0	0
39170	130	0	0
39171	122	0	0
39172	122	0	0
39173	125	0	0
39174	125	0	0
39175	124	0	0
39176	124	0	0
39177	143	0	0
39178	143	0	0
39179	143	0	0
39180	144	0	0
39181	144	0	0
39182	145	0	0
39183	151	0	0
39184	151	0	0
39185	151	0	0
39186	130	0	0
39187	130	0	0
39188	130	0	0
39189	130	0	0
39190	130	0	0
39191	129	0	0
39192	129	0	0
39193	133	0	0
39194	134	0	0
39195	134	0	0
39196	134	0	0
39197	134	0	0
39198	134	0	0
39199	134	0	0
39200	134	0	0
39201	133	0	0
39202	133	0	0
39203	133	0	0
39204	133	0	0
39205	134	0	0
39206	134	0	0
39207	134	0	0
39208	134	0	0
39209	134	0	0
39210	132	0	0
39211	132	0	0
39212	129	0	0
39213	130	0	0
39214	125	0	0
39215	125	0	0
39216	126	0	0
39217	126	0	0
39218	126	0	0
39219	126	0	0
39220	126	0	0
39221	126	0	0
39222	125	0	0
39223	123	0	0
39224	123	0	0
39225	127	0	0
39226	127	0	0
39227	127	0	0
39228	127	0	0
39229	125	0	0
39230	125	0	0
39231	130	0	0
39232	128	0	0
39233	129	0	0
39234	127	0	0
39235	128	0	0
39236	129	0	0
39237	128	0	0
39238	128	0	0
39239	129	0	0
39240	129	0	0
39241	129	0	0
39242	129	0	0
39243	129	0	0
39244	152	0	0
39245	154	0	0
39246	154	0	0
39247	155	0	0
39248	152	0	0
39249	152	0	0
39250	153	0	0
39251	153	0	0
39252	153	0	0
39253	134	0	0
39254	134	0	0
39255	132	0	0
39256	133	0	0
39257	130	0	0
39258	124	0	0
39259	124	0	0
39260	126	0	0
39261	127	0	0
39262	127	0	0
39263	126	0	0
39264	126	0	0
39265	124	0	0
39266	125	0	0
39267	123	0	0
39268	123	0	0
39269	123	0	0
39270	123	0	0
39271	124	0	0
39272	124	0	0
39273	123	0	0
39274	123	0	0
39275	127	0	0
39276	125	0	0
39277	129	0	0
39278	129	0	0
39279	128	0	0
39280	128	0	0
39281	130	0	0
39282	137	0	0
39283	151	0	0
39284	149	0	0
39285	149	0	0
39286	141	0	0
39287	141	0	0
39288	141	0	0
39289	141	0	0
39290	141	0	0
39291	137	0	0
39292	139	0	0
39293	138	0	0
39294	136	0	0
39295	135	0	0
39296	136	0	0
39297	136	0	0
39298	137	0	0
39299	142	0	0
39300	142	0	0
39301	140	0	0
39302	139	0	0
39303	140	0	0
39304	140	0	0
39305	140	0	0
39306	140	0	0
39307	140	0	0
39308	138	0	0
39309	138	0	0
39310	138	0	0
39311	138	0	0
39312	138	0	0
39313	138	0	0
39314	138	0	0
39315	140	0	0
39316	141	0	0
39317	142	0	0
39318	144	0	0
39319	144	0	0
39320	144	0	0
39321	143	0	0
39322	143	0	0
39323	143	0	0
39324	139	0	0
39325	145	0	0
39326	145	0	0
39327	145	0	0
39328	128	1	0
39329	128	0	0
39330	128	0	0
39331	127	0	0
39332	127	0	0
39333	130	0	0
39334	125	0	0
39335	132	0	0
39336	132	0	0
39337	132	0	0
39338	133	0	0
39339	133	0	0
39340	134	0	0
39341	138	0	0
39342	138	0	0
39343	144	0	0
39344	140	0	0
39345	139	0	0
39346	139	0	0
39347	141	0	0
39348	141	0	0
39349	141	0	0
39350	141	0	0
39351	141	0	0
39352	142	0	0
39353	142	0	0
39354	144	0	0
39355	144	0	0
39356	143	0	0
39357	144	0	0
39358	146	0	0
39359	146	0	0
39360	146	0	0
39361	146	0	0
39362	146	0	0
39363	146	0	0
39364	145	0	0
39365	146	0	0
39366	146	0	0
39367	145	0	0
39368	146	0	0
39369	146	0	0
39370	146	0	0
39371	146	0	0
39372	146	0	0
39373	151	0	0
39374	150	0	0
39375	148	0	0
39376	148	0	0
39377	148	0	0
39378	155	0	0
39379	155	0	0
39380	156	0	0
39381	159	0	0
39382	154	0	0
39383	155	0	0
39384	154	0	0
39385	154	0	0
39386	151	0	0
39387	147	0	0
39388	152	0	0
39389	153	0	0
39390	152	0	0
39391	154	0	0
39392	155	0	0
39393	156	0	0
39394	153	0	0
39395	133	0	0
39396	131	0	0
39397	132	0	0
39398	128	0	0
39399	128	0	0
39400	128	0	0
39401	128	0	0
39402	130	0	0
39403	130	0	0
39404	130	0	0
39405	129	0	0
39406	129	0	0
39407	130	0	0
39408	130	0	0
39409	131	0	0
39410	131	0	0
39411	128	0	0
39412	128	0	0
39413	129	0	0
39414	129	0	0
39415	130	0	0
39416	131	0	0
39417	133	0	0
39418	132	0	0
39419	132	0	0
39420	132	0	0
39421	132	0	0
39422	131	0	0
39423	133	0	0
39424	133	0	0
39425	143	0	0
39426	138	0	0
39427	137	0	0
39428	135	0	0
39429	135	0	0
39430	135	0	0
39431	135	0	0
39432	139	0	0
39433	137	0	0
39434	123	0	0
39435	127	0	0
39436	127	0	0
39437	128	0	0
39438	130	0	0
39439	130	0	0
39440	134	0	0
39441	137	0	0
39442	137	0	0
39443	136	0	0
39444	137	0	0
39445	137	0	0
39446	137	0	0
39447	136	0	0
39448	136	0	0
39449	135	0	0
39450	129	0	0
39451	129	0	0
39452	129	0	0
39453	129	0	0
39454	128	0	0
39455	128	0	0
39456	128	0	0
39457	128	0	0
39458	128	0	0
39459	128	0	0
39460	128	0	0
39461	130	0	0
39462	130	0	0
39463	130	0	0
39464	130	0	0
39465	129	0	0
39466	127	0	0
39467	126	0	0
39468	125	0	0
39469	123	0	0
39470	129	0	0
39471	129	0	0
39472	137	0	0
39473	138	0	0
39474	144	0	0
39475	146	0	0
39476	141	0	0
39477	140	0	0
39478	141	0	0
39479	137	0	0
39480	144	0	0
39481	144	0	0
39482	145	0	0
39483	148	0	0
39484	143	0	0
39485	148	0	0
39486	144	0	0
39487	144	0	0
39488	144	0	0
39489	143	0	0
39490	145	0	0
39491	152	0	0
39492	149	0	0
39493	149	0	0
39494	142	0	0
39495	143	0	0
39496	146	0	0
39497	146	0	0
39498	145	0	0
39499	145	0	0
39500	145	0	0
39501	145	0	0
39502	146	0	0
39503	146	0	0
39504	145	0	0
39505	147	0	0
39506	147	0	0
39507	147	0	0
39508	146	0	0
39509	146	0	0
39510	147	0	0
39511	147	0	0
39512	148	0	0
39513	150	0	0
39514	151	0	0
39515	152	0	0
39516	151	0	0
39517	151	0	0
39518	151	0	0
39519	150	0	0
39520	157	0	0
39521	163	0	0
39522	163	0	0
39523	163	0	0
39524	158	0	0
39525	158	0	0
39526	158	0	0
39527	156	0	0
39528	160	0	0
39529	153	0	0
39530	156	0	0
39531	155	0	0
39532	155	0	0
39533	156	0	0
39534	158	0	0
39535	158	0	0
39536	158	0	0
39537	159	0	0
39538	159	0	0
39539	158	0	0
39540	157	0	0
39541	157	0	0
39542	157	0	0
39543	156	0	0
39544	156	0	0
39545	156	0	0
39546	156	0	0
39547	157	0	0
39548	156	0	0
39549	156	0	0
39550	156	0	0
39551	156	0	0
39552	155	0	0
39553	153	0	0
39554	153	0	0
39555	153	0	0
39556	153	0	0
39557	154	0	0
39558	153	0	0
39559	167	0	0
39560	167	0	0
39561	167	0	0
39562	169	0	0
39563	169	0	0
39564	168	0	0
39565	168	0	0
39566	166	0	0
39567	166	0	0
39568	163	0	0
39569	166	0	0
39570	167	0	0
39571	167	0	0
39572	167	0	0
39573	166	0	0
39574	170	0	0
39575	176	0	0
39576	168	0	0
39577	168	0	0
39578	167	0	0
39579	167	0	0
39580	167	0	0
39581	167	0	0
39582	167	0	0
39583	156	0	0
39584	157	0	0
39585	159	0	0
39586	157	0	0
39587	157	0	0
39588	155	0	0
39589	154	0	0
39590	154	0	0
39591	149	0	0
39592	149	0	0
39593	149	0	0
39594	149	0	0
39595	148	0	0
39596	149	0	0
39597	149	0	0
39598	149	0	0
39599	149	0	0
39600	149	0	0
39601	150	0	0
39602	150	0	0
39603	152	0	0
39604	152	0	0
39605	152	0	0
39606	154	0	0
39607	154	0	0
39608	155	0	0
39609	155	0	0
39610	155	0	0
39611	156	0	0
39612	154	0	0
39613	154	0	0
39614	160	0	0
39615	160	0	0
39616	164	0	0
39617	165	0	0
39618	165	0	0
39619	165	0	0
39620	165	0	0
39621	161	0	0
39622	162	0	0
39623	154	0	0
39624	160	0	0
39625	154	0	0
39626	151	0	0
39627	151	0	0
39628	152	0	0
39629	157	0	0
39630	161	0	0
39631	154	0	0
39632	155	0	0
39633	152	0	0
39634	158	0	0
39635	158	0	0
39636	153	0	0
39637	151	0	0
39638	154	0	0
39639	149	0	0
39640	149	0	0
39641	146	0	0
39642	146	0	0
39643	146	0	0
39644	147	0	0
39645	148	0	0
39646	147	0	0
39647	144	0	0
39648	144	0	0
39649	148	0	0
39650	149	0	0
39651	152	0	0
39652	152	0	0
39653	159	0	0
39654	159	0	0
39655	159	0	0
39656	156	0	0
39657	156	0	0
39658	158	0	0
39659	159	0	0
39660	160	0	0
39661	159	0	0
39662	159	0	0
39663	158	0	0
39664	156	0	0
39665	155	0	0
39666	154	0	0
39667	155	0	0
39668	155	0	0
39669	149	0	0
39670	149	0	0
39671	142	0	0
39672	142	0	0
39673	142	0	0
39674	142	0	0
39675	142	0	0
39676	146	0	0
39677	146	0	0
39678	146	0	0
39679	142	0	0
39680	141	0	0
39681	141	0	0
39682	141	0	0
39683	139	0	0
39684	141	0	0
39685	138	0	0
39686	140	0	0
39687	140	0	0
39688	139	0	0
39689	140	0	0
39690	138	0	0
39691	140	0	0
39692	140	0	0
39693	140	0	0
39694	140	0	0
39695	139	0	0
39696	141	0	0
39697	141	0	0
39698	141	0	0
39699	141	0	0
39700	140	0	0
39701	141	0	0
39702	147	0	0
39703	147	0	0
39704	151	0	0
39705	151	0	0
39706	152	0	0
39707	152	0	0
39708	150	0	0
39709	149	0	0
39710	137	0	0
39711	136	0	0
39712	136	0	0
39713	134	0	0
39714	140	0	0
39715	140	0	0
39716	140	0	0
39717	140	0	0
39718	140	0	0
39719	139	0	0
39720	137	0	0
39721	138	0	0
39722	138	0	0
39723	131	0	0
39724	131	0	0
39725	127	0	0
39726	128	0	0
39727	129	0	0
39728	129	0	0
39729	130	0	0
39730	131	0	0
39731	132	0	0
39732	132	0	0
39733	132	0	0
39734	132	0	0
39735	130	0	0
39736	128	0	0
39737	127	0	0
39738	132	0	0
39739	132	0	0
39740	134	0	0
39741	134	0	0
39742	145	0	0
39743	146	0	0
39744	151	0	0
39745	153	0	0
39746	153	0	0
39747	152	0	0
39748	156	0	0
39749	156	0	0
39750	156	0	0
39751	156	0	0
39752	155	0	0
39753	155	0	0
39754	153	0	0
39755	155	0	0
39756	155	0	0
39757	153	0	0
39758	153	0	0
39759	152	0	0
39760	154	0	0
39761	154	0	0
39762	153	0	0
39763	153	0	0
39764	152	0	0
39765	147	0	0
39766	156	0	0
39767	151	0	0
39768	151	0	0
39769	151	0	0
39770	150	0	0
39771	154	0	0
39772	153	0	0
39773	152	0	0
39774	152	0	0
39775	144	0	0
39776	151	0	0
39777	153	0	0
39778	153	0	0
39779	152	0	0
39780	145	0	0
39781	145	0	0
39782	147	0	0
39783	147	0	0
39784	147	0	0
39785	140	0	0
39786	140	0	0
39787	139	0	0
39788	139	0	0
39789	136	0	0
39790	134	0	0
39791	143	0	0
39792	143	0	0
39793	146	0	0
39794	167	0	0
39795	174	0	0
39796	173	0	0
39797	173	0	0
39798	174	0	0
39799	174	0	0
39800	172	0	0
39801	173	0	0
39802	170	0	0
39803	170	0	0
39804	161	0	0
39805	161	0	0
39806	161	0	0
39807	161	0	0
39808	161	0	0
39809	162	0	0
39810	161	0	0
39811	161	0	0
39812	161	0	0
39813	161	0	0
39814	161	0	0
39815	161	0	0
39816	161	0	0
39817	161	0	0
39818	160	0	0
39819	161	0	0
39820	162	0	0
39821	163	0	0
39822	163	0	0
39823	164	0	0
39824	164	0	0
39825	167	0	0
39826	167	0	0
39827	164	0	0
39828	164	0	0
39829	171	0	0
39830	174	0	0
39831	174	0	0
39832	173	0	0
39833	174	0	0
39834	174	0	0
39835	176	0	0
39836	175	0	0
39837	177	0	0
39838	176	0	0
39839	176	0	0
39840	175	0	0
39841	175	0	0
39842	173	0	0
39843	173	0	0
39844	170	0	0
39845	170	0	0
39846	170	0	0
39847	168	0	0
39848	168	0	0
39849	167	0	0
39850	167	0	0
39851	167	0	0
39852	166	0	0
39853	160	0	0
39854	160	0	0
39855	156	0	0
39856	157	0	0
39857	157	0	0
39858	157	0	0
39859	157	0	0
39860	157	0	0
39861	157	0	0
39862	157	0	0
39863	157	0	0
39864	157	0	0
39865	153	0	0
39866	153	0	0
39867	154	0	0
39868	154	0	0
39869	154	0	0
39870	158	0	0
39871	158	0	0
39872	157	0	0
39873	158	0	0
39874	157	0	0
39875	167	0	0
39876	168	0	0
39877	166	0	0
39878	166	0	0
39879	166	0	0
39880	166	0	0
39881	164	0	0
39882	164	0	0
39883	166	0	0
39884	180	0	0
39885	180	0	0
39886	189	0	0
39887	189	0	0
39888	191	0	0
39889	187	0	0
39890	187	0	0
39891	185	0	0
39892	185	0	0
39893	173	0	0
39894	173	0	0
39895	168	0	0
39896	165	0	0
39897	165	0	0
39898	165	0	0
39899	162	0	0
39900	164	0	0
39901	164	0	0
39902	164	0	0
39903	165	0	0
39904	165	0	0
39905	165	0	0
39906	163	0	0
39907	163	0	0
39908	163	0	0
39909	163	0	0
39910	168	0	0
39911	166	0	0
39912	166	0	0
39913	166	0	0
39914	166	0	0
39915	166	0	0
39916	167	0	0
39917	162	0	0
39918	164	0	0
39919	164	0	0
39920	167	0	0
39921	165	0	0
39922	160	0	0
39923	161	0	0
39924	162	0	0
39925	165	0	0
39926	165	0	0
39927	160	0	0
39928	158	0	0
39929	158	0	0
39930	158	0	0
39931	159	0	0
39932	157	0	0
39933	154	0	0
39934	156	0	0
39935	158	0	0
39936	175	0	0
39937	175	0	0
39938	175	0	0
39939	175	0	0
39940	175	0	0
39941	177	0	0
39942	169	0	0
39943	169	0	0
39944	167	0	0
39945	144	0	0
39946	142	0	0
39947	142	0	0
39948	145	0	0
39949	144	0	0
39950	143	0	0
39951	143	0	0
39952	142	0	0
39953	144	0	0
39954	146	0	0
39955	146	0	0
39956	146	0	0
39957	146	0	0
39958	146	0	0
39959	148	0	0
39960	147	0	0
39961	147	0	0
39962	146	0	0
39963	146	0	0
39964	146	0	0
39965	149	0	0
39966	150	0	0
39967	150	0	0
39968	151	0	0
39969	151	0	0
39970	149	0	0
39971	154	0	0
39972	153	0	0
39973	154	0	0
39974	153	0	0
39975	155	0	0
39976	153	0	0
39977	153	0	0
39978	153	0	0
39979	154	0	0
39980	144	0	0
39981	147	1	0
39982	146	0	0
39983	143	0	0
39984	142	0	0
39985	141	0	0
39986	141	0	0
39987	141	0	0
39988	139	0	0
39989	139	0	0
39990	139	0	0
39991	138	0	0
39992	138	0	0
39993	138	0	0
39994	138	0	0
39995	140	0	0
39996	140	0	0
39997	140	0	0
39998	141	0	0
39999	142	0	0
40000	142	0	0
40001	142	0	0
40002	142	0	0
40003	146	0	0
40004	146	0	0
40005	147	0	0
40006	147	0	0
40007	148	0	0
40008	147	0	0
40009	147	0	0
40010	147	0	0
40011	153	0	0
40012	158	0	0
40013	164	0	0
40014	164	0	0
40015	162	0	0
40016	161	0	0
40017	172	0	0
40018	173	0	0
40019	173	0	0
40020	174	0	0
40021	171	0	0
40022	171	0	0
40023	173	0	0
40024	172	0	0
40025	176	0	0
40026	164	0	0
40027	164	0	0
40028	164	0	0
40029	164	0	0
40030	165	0	0
40031	172	0	0
40032	172	0	0
40033	172	0	0
40034	167	0	0
40035	157	0	0
40036	157	0	0
40037	148	0	0
40038	149	0	0
40039	146	0	0
40040	146	0	0
40041	146	0	0
40042	146	0	0
40043	146	0	0
40044	147	0	0
40045	147	0	0
40046	147	0	0
40047	149	0	0
40048	149	0	0
40049	149	0	0
40050	149	0	0
40051	147	0	0
40052	159	0	0
40053	158	0	0
40054	160	0	0
40055	160	0	0
40056	160	0	0
40057	160	0	0
40058	160	0	0
40059	160	0	0
40060	160	0	0
40061	155	0	0
40062	156	0	0
40063	157	0	0
40064	157	0	0
40065	157	0	0
40066	157	0	0
40067	159	0	0
40068	158	0	0
40069	158	0	0
40070	158	0	0
40071	155	0	0
40072	155	0	0
40073	155	0	0
40074	154	0	0
40075	154	0	0
40076	152	0	0
40077	154	0	0
40078	152	0	0
40079	153	0	0
40080	153	0	0
40081	154	0	0
40082	153	0	0
40083	158	0	0
40084	158	0	0
40085	156	0	0
40086	148	0	0
40087	137	0	0
40088	142	0	0
40089	142	0	0
40090	143	0	0
40091	143	0	0
40092	140	0	0
40093	139	0	0
40094	139	0	0
40095	140	0	0
40096	144	0	0
40097	141	0	0
40098	141	0	0
40099	138	0	0
40100	139	0	0
40101	141	0	0
40102	141	0	0
40103	141	0	0
40104	140	0	0
40105	139	0	0
40106	140	0	0
40107	141	0	0
40108	141	0	0
40109	141	0	0
40110	139	0	0
40111	139	0	0
40112	139	0	0
40113	139	0	0
40114	139	0	0
40115	140	0	0
40116	137	0	0
40117	136	0	0
40118	139	0	0
40119	139	0	0
40120	139	0	0
40121	139	0	0
40122	134	0	0
40123	136	0	0
40124	135	0	0
40125	135	0	0
40126	133	0	0
40127	132	0	0
40128	132	0	0
40129	131	0	0
40130	136	0	0
40131	136	0	0
40132	133	0	0
40133	134	0	0
40134	134	0	0
40135	134	0	0
40136	134	0	0
40137	135	0	0
40138	137	0	0
40139	136	0	0
40140	138	0	0
40141	138	0	0
40142	138	0	0
40143	138	0	0
40144	136	0	0
40145	137	0	0
40146	135	0	0
40147	137	0	0
40148	137	0	0
40149	136	0	0
40150	135	0	0
40151	135	0	0
40152	135	0	0
40153	154	0	0
40154	150	0	0
40155	163	0	0
40156	166	0	0
40157	166	0	0
40158	165	0	0
40159	165	0	0
40160	165	0	0
40161	165	0	0
40162	151	0	0
40163	149	0	0
40164	143	0	0
40165	143	0	0
40166	144	0	0
40167	144	0	0
40168	138	0	0
40169	137	0	0
40170	139	0	0
40171	137	0	0
40172	137	0	0
40173	137	0	0
40174	136	0	0
40175	137	0	0
40176	133	0	0
40177	133	0	0
40178	133	0	0
40179	126	0	0
40180	126	0	0
40181	125	0	0
40182	125	0	0
40183	125	0	0
40184	126	0	0
40185	126	0	0
40186	125	0	0
40187	125	0	0
40188	125	0	0
40189	125	0	0
40190	125	0	0
40191	125	0	0
40192	125	0	0
40193	129	0	0
40194	130	0	0
40195	129	0	0
40196	129	0	0
40197	129	0	0
40198	127	0	0
40199	127	0	0
40200	128	0	0
40201	128	0	0
40202	128	0	0
40203	120	0	0
40204	121	0	0
40205	119	0	0
40206	120	0	0
40207	120	0	0
40208	120	0	0
40209	128	0	0
40210	129	0	0
40211	129	0	0
40212	130	0	0
40213	129	0	0
40214	128	0	0
40215	128	0	0
40216	128	0	0
40217	129	0	0
40218	125	0	0
40219	132	0	0
40220	130	0	0
40221	132	0	0
40222	132	0	0
40223	134	0	0
40224	134	0	0
40225	134	0	0
40226	132	0	0
40227	130	0	0
40228	128	0	0
40229	129	0	0
40230	129	0	0
40231	130	0	0
40232	128	0	0
40233	127	0	0
40234	122	0	0
40235	123	0	0
40236	126	0	0
40237	130	0	0
40238	130	0	0
40239	126	0	0
40240	126	0	0
40241	125	0	0
40242	125	0	0
40243	125	0	0
40244	125	0	0
40245	125	0	0
40246	124	0	0
40247	122	0	0
40248	124	0	0
40249	124	0	0
40250	124	0	0
40251	123	0	0
40252	122	0	0
40253	123	0	0
40254	123	0	0
40255	122	0	0
40256	121	0	0
40257	120	0	0
40258	120	0	0
40259	120	0	0
40260	120	0	0
40261	121	0	0
40262	121	0	0
40263	121	0	0
40264	121	0	0
40265	122	0	0
40266	122	0	0
40267	122	0	0
40268	122	0	0
40269	118	0	0
40270	119	0	0
40271	122	0	0
40272	126	0	0
40273	127	0	0
40274	125	0	0
40275	128	0	0
40276	130	0	0
40277	130	0	0
40278	130	0	0
40279	130	0	0
40280	131	0	0
40281	127	0	0
40282	130	0	0
40283	130	0	0
40284	134	0	0
40285	135	0	0
40286	134	0	0
40287	134	0	0
40288	133	0	0
40289	131	0	0
40290	131	0	0
40291	130	0	0
40292	130	0	0
40293	131	0	0
40294	131	0	0
40295	132	0	0
40296	130	0	0
40297	152	0	0
40298	151	0	0
40299	150	0	0
40300	150	0	0
40301	150	0	0
40302	151	0	0
40303	145	0	0
40304	134	0	0
40305	134	0	0
40306	116	0	0
40307	116	0	0
40308	116	0	0
40309	116	0	0
40310	117	0	0
40311	118	0	0
40312	118	0	0
40313	117	0	0
40314	117	0	0
40315	117	0	0
40316	118	0	0
40317	119	0	0
40318	120	0	0
40319	120	0	0
40320	120	0	0
40321	119	0	0
40322	119	0	0
40323	119	0	0
40324	119	0	0
40325	122	0	0
40326	122	0	0
40327	122	0	0
40328	125	0	0
40329	125	0	0
40330	129	0	0
40331	129	0	0
40332	129	0	0
40333	132	0	0
40334	134	0	0
40335	143	0	0
40336	143	0	0
40337	143	0	0
40338	143	0	0
40339	142	0	0
40340	141	0	0
40341	141	0	0
40342	141	0	0
40343	141	0	0
40344	135	0	0
40345	135	0	0
40346	135	0	0
40347	135	0	0
40348	135	0	0
40349	135	0	0
40350	135	0	0
40351	134	0	0
40352	134	0	0
40353	135	0	0
40354	135	0	0
40355	134	0	0
40356	135	0	0
40357	133	0	0
40358	134	0	0
40359	134	0	0
40360	126	0	0
40361	125	0	0
40362	125	0	0
40363	125	0	0
40364	125	0	0
40365	127	0	0
40366	127	0	0
40367	125	0	0
40368	125	0	0
40369	123	0	0
40370	118	0	0
40371	118	0	0
40372	118	0	0
40373	121	0	0
40374	120	0	0
40375	120	0	0
40376	120	0	0
40377	121	0	0
40378	122	0	0
40379	122	0	0
40380	121	0	0
40381	121	0	0
40382	121	0	0
40383	121	0	0
40384	122	0	0
40385	120	0	0
40386	122	0	0
40387	119	0	0
40388	119	0	0
40389	119	0	0
40390	119	0	0
40391	120	0	0
40392	121	0	0
40393	121	0	0
40394	122	0	0
40395	122	0	0
40396	121	0	0
40397	122	0	0
40398	121	0	0
40399	120	0	0
40400	120	0	0
40401	120	0	0
40402	120	0	0
40403	119	0	0
40404	118	0	0
40405	118	0	0
40406	118	0	0
40407	118	0	0
40408	119	0	0
40409	118	0	0
40410	118	0	0
40411	118	0	0
40412	117	0	0
40413	120	0	0
40414	120	0	0
40415	120	0	0
40416	118	0	0
40417	117	0	0
40418	119	0	0
40419	119	0	0
40420	119	0	0
40421	118	0	0
40422	114	0	0
40423	118	0	0
40424	117	0	0
40425	116	0	0
40426	114	0	0
40427	111	0	0
40428	111	0	0
40429	111	0	0
40430	112	0	0
40431	111	0	0
40432	104	0	0
40433	104	0	0
40434	104	0	0
40435	104	0	0
40436	104	0	0
40437	104	0	0
40438	104	0	0
40439	104	0	0
40440	107	0	0
40441	107	0	0
40442	108	0	0
40443	108	0	0
40444	107	0	0
40445	107	0	0
40446	105	0	0
40447	143	0	0
40448	126	0	0
40449	125	0	0
40450	126	0	0
40451	126	0	0
40452	132	0	0
40453	132	0	0
40454	132	0	0
40455	132	0	0
40456	132	0	0
40457	132	0	0
40458	132	0	0
40459	138	0	0
40460	140	0	0
40461	139	0	0
40462	140	0	0
40463	140	0	0
40464	140	0	0
40465	140	0	0
40466	140	0	0
40467	140	0	0
40468	137	0	0
40469	136	0	0
40470	137	0	0
40471	137	0	0
40472	138	0	0
40473	138	0	0
40474	137	0	0
40475	140	0	0
40476	137	0	0
40477	137	0	0
40478	137	0	0
40479	134	0	0
40480	134	0	0
40481	131	0	0
40482	131	0	0
40483	131	0	0
40484	125	0	0
40485	126	0	0
40486	117	0	0
40487	117	0	0
40488	117	0	0
40489	117	0	0
40490	117	0	0
40491	117	0	0
40492	117	0	0
40493	117	0	0
40494	118	0	0
40495	117	0	0
40496	117	0	0
40497	117	0	0
40498	117	0	0
40499	117	0	0
40500	118	0	0
40501	118	0	0
40502	118	0	0
40503	117	0	0
40504	117	0	0
40505	117	0	0
40506	117	0	0
40507	116	0	0
40508	116	0	0
40509	116	0	0
40510	116	0	0
40511	116	0	0
40512	116	0	0
40513	116	0	0
40514	115	0	0
40515	116	0	0
40516	114	0	0
40517	114	0	0
40518	116	0	0
40519	117	0	0
40520	118	0	0
40521	118	0	0
40522	118	0	0
40523	120	0	0
40524	118	0	0
40525	119	0	0
40526	119	0	0
40527	118	0	0
40528	123	0	0
40529	123	0	0
40530	128	0	0
40531	128	0	0
40532	127	0	0
40533	127	0	0
40534	128	0	0
40535	128	0	0
40536	128	0	0
40537	119	0	0
40538	120	0	0
40539	121	0	0
40540	121	0	0
40541	122	0	0
40542	121	0	0
40543	121	0	0
40544	121	0	0
40545	123	0	0
40546	123	0	0
40547	125	0	0
40548	124	0	0
40549	124	0	0
40550	124	0	0
40551	124	0	0
40552	124	0	0
40553	125	0	0
40554	125	0	0
40555	125	0	0
40556	125	0	0
40557	125	0	0
40558	125	0	0
40559	124	0	0
40560	124	0	0
40561	124	0	0
40562	124	0	0
40563	124	0	0
40564	123	0	0
40565	123	0	0
40566	123	0	0
40567	128	0	0
40568	127	0	0
40569	126	0	0
40570	126	0	0
40571	126	0	0
40572	132	0	0
40573	132	0	0
40574	125	0	0
40575	125	0	0
40576	125	0	0
40577	127	0	0
40578	127	0	0
40579	128	0	0
40580	128	0	0
40581	125	0	0
40582	129	0	0
40583	131	0	0
40584	133	0	0
40585	133	0	0
40586	133	0	0
40587	133	0	0
40588	133	0	0
40589	162	0	0
40590	163	0	0
40591	160	0	0
40592	160	0	0
40593	159	0	0
40594	163	0	0
40595	163	0	0
40596	164	0	0
40597	165	0	0
40598	120	0	0
40599	121	0	0
40600	121	0	0
40601	121	0	0
40602	121	0	0
40603	115	0	0
40604	116	0	0
40605	116	0	0
40606	116	0	0
40607	116	0	0
40608	118	0	0
40609	117	0	0
40610	112	0	0
40611	110	0	0
40612	110	0	0
40613	108	0	0
40614	111	0	0
40615	111	0	0
40616	111	0	0
40617	111	0	0
40618	111	0	0
40619	113	0	0
40620	114	0	0
40621	114	0	0
40622	114	0	0
40623	113	0	0
40624	113	0	0
40625	113	0	0
40626	110	0	0
40627	110	0	0
40628	115	0	0
40629	116	0	0
40630	116	0	0
40631	114	0	0
40632	114	0	0
40633	114	0	0
40634	115	0	0
40635	115	0	0
40636	115	0	0
40637	115	0	0
40638	115	0	0
40639	115	0	0
40640	116	0	0
40641	116	0	0
40642	116	0	0
40643	117	0	0
40644	119	0	0
40645	118	0	0
40646	120	0	0
40647	120	0	0
40648	120	0	0
40649	120	0	0
40650	120	0	0
40651	119	0	0
40652	119	0	0
40653	119	0	0
40654	120	0	0
40655	120	0	0
40656	120	0	0
40657	120	0	0
40658	120	0	0
40659	119	0	0
40660	119	0	0
40661	119	0	0
40662	119	0	0
40663	119	0	0
40664	120	0	0
40665	120	0	0
40666	119	0	0
40667	120	0	0
40668	120	0	0
40669	118	0	0
40670	116	0	0
40671	119	0	0
40672	120	0	0
40673	120	0	0
40674	119	0	0
40675	121	0	0
40676	120	0	0
40677	121	0	0
40678	121	0	0
40679	119	0	0
40680	116	0	0
40681	111	0	0
40682	111	0	0
40683	111	0	0
40684	110	0	0
40685	109	0	0
40686	108	0	0
40687	110	0	0
40688	110	0	0
40689	109	0	0
40690	108	0	0
40691	106	0	0
40692	106	0	0
40693	106	0	0
40694	106	0	0
40695	107	0	0
40696	103	0	0
40697	102	0	0
40698	102	0	0
40699	102	0	0
40700	102	0	0
40701	101	0	0
40702	102	0	0
40703	102	0	0
40704	102	0	0
40705	102	0	0
40706	102	0	0
40707	102	0	0
40708	100	0	0
40709	102	0	0
40710	102	0	0
40711	102	0	0
40712	104	0	0
40713	104	0	0
40714	113	0	0
40715	113	0	0
40716	115	0	0
40717	116	0	0
40718	113	0	0
40719	114	0	0
40720	114	0	0
40721	116	0	0
40722	117	0	0
40723	111	0	0
40724	114	0	0
40725	114	0	0
40726	115	0	0
40727	115	0	0
40728	113	0	0
40729	113	0	0
40730	112	0	0
40731	112	0	0
40732	118	0	0
40733	115	0	0
40734	112	0	0
40735	112	0	0
40736	113	0	0
40737	112	0	0
40738	112	0	0
40739	112	0	0
40740	91	0	0
40741	91	0	0
40742	91	0	0
40743	91	0	0
40744	92	0	0
40745	88	0	0
40746	87	0	0
40747	87	0	0
40748	86	0	0
40749	86	0	0
40750	88	0	0
40751	88	0	0
40752	88	0	0
40753	88	0	0
40754	87	0	0
40755	86	0	0
40756	86	0	0
40757	86	0	0
40758	85	0	0
40759	79	0	0
40760	79	0	0
40761	81	0	0
40762	81	0	0
40763	84	0	0
40764	84	0	0
40765	83	0	0
40766	83	0	0
40767	82	0	0
40768	82	0	0
40769	86	0	0
40770	81	0	0
40771	81	0	0
40772	81	0	0
40773	81	0	0
40774	87	0	0
40775	88	0	0
40776	90	0	0
40777	90	0	0
40778	89	0	0
40779	103	0	0
40780	103	0	0
40781	104	0	0
40782	104	0	0
40783	103	0	0
40784	104	0	0
40785	104	0	0
40786	104	0	0
40787	103	0	0
40788	103	0	0
40789	103	0	0
40790	104	0	0
40791	104	0	0
40792	104	0	0
40793	104	0	0
40794	105	0	0
40795	103	0	0
40796	103	0	0
40797	101	0	0
40798	101	0	0
40799	101	0	0
40800	101	0	0
40801	101	0	0
40802	100	0	0
40803	101	0	0
40804	102	0	0
40805	101	0	0
40806	101	0	0
40807	101	0	0
40808	104	0	0
40809	104	0	0
40810	104	0	0
40811	104	0	0
40812	106	0	0
40813	106	0	0
40814	106	0	0
40815	106	0	0
40816	107	0	0
40817	114	0	0
40818	113	0	0
40819	113	0	0
40820	111	0	0
40821	111	0	0
40822	110	0	0
40823	113	0	0
40824	113	0	0
40825	113	0	0
40826	108	0	0
40827	109	0	0
40828	108	0	0
40829	108	0	0
40830	108	0	0
40831	108	0	0
40832	108	0	0
40833	108	0	0
40834	108	0	0
40835	108	0	0
40836	108	0	0
40837	108	0	0
40838	106	0	0
40839	106	0	0
40840	106	0	0
40841	106	0	0
40842	106	0	0
40843	110	0	0
40844	110	0	0
40845	110	0	0
40846	109	0	0
40847	114	0	0
40848	118	0	0
40849	118	0	0
40850	119	0	0
40851	119	0	0
40852	119	0	0
40853	119	0	0
40854	119	0	0
40855	119	0	0
40856	124	0	0
40857	124	0	0
40858	131	0	0
40859	132	0	0
40860	131	0	0
40861	131	0	0
40862	132	0	0
40863	131	0	0
40864	131	0	0
40865	124	0	0
40866	124	0	0
40867	124	0	0
40868	124	0	0
40869	124	0	0
40870	124	0	0
40871	124	0	0
40872	122	0	0
40873	123	0	0
40874	130	0	0
40875	127	0	0
40876	131	0	0
40877	131	0	0
40878	131	0	0
40879	131	0	0
40880	131	0	0
40881	132	0	0
40882	136	0	0
40883	129	0	0
40884	129	0	0
40885	129	0	0
40886	128	0	0
40887	127	0	0
40888	127	0	0
40889	128	0	0
40890	125	0	0
40891	119	0	0
40892	119	0	0
40893	119	0	0
40894	119	0	0
40895	118	0	0
40896	119	0	0
40897	116	0	0
40898	116	0	0
40899	116	0	0
40900	116	0	0
40901	116	0	0
40902	116	0	0
40903	116	0	0
40904	116	0	0
40905	124	0	0
40906	124	0	0
40907	124	0	0
40908	123	0	0
40909	124	0	0
40910	124	0	0
40911	128	0	0
40912	126	0	0
40913	126	0	0
40914	123	0	0
40915	123	0	0
40916	127	0	0
40917	127	0	0
40918	127	0	0
40919	127	0	0
40920	125	0	0
40921	134	0	0
40922	135	0	0
40923	135	0	0
40924	135	0	0
40925	129	0	0
40926	128	0	0
40927	127	0	0
40928	127	0	0
40929	127	0	0
40930	114	0	0
40931	114	0	0
40932	115	0	0
40933	115	0	0
40934	115	0	0
40935	116	0	0
40936	116	0	0
40937	117	0	0
40938	118	0	0
40939	118	0	0
40940	119	0	0
40941	118	0	0
40942	118	0	0
40943	118	0	0
40944	116	0	0
40945	116	0	0
40946	116	0	0
40947	116	0	0
40948	117	0	0
40949	119	0	0
40950	124	0	0
40951	124	0	0
40952	124	0	0
40953	124	0	0
40954	123	0	0
40955	123	0	0
40956	123	0	0
40957	123	0	0
40958	124	0	0
40959	121	0	0
40960	121	0	0
40961	121	0	0
40962	121	0	0
40963	119	0	0
40964	119	0	0
40965	120	0	0
40966	121	0	0
40967	121	0	0
40968	114	0	0
40969	114	0	0
40970	114	0	0
40971	114	0	0
40972	117	0	0
40973	118	0	0
40974	115	0	0
40975	115	0	0
40976	115	0	0
40977	119	0	0
40978	118	0	0
40979	118	0	0
40980	120	0	0
40981	120	0	0
40982	121	0	0
40983	121	0	0
40984	125	0	0
40985	126	0	0
40986	127	0	0
40987	127	0	0
40988	129	0	0
40989	135	0	0
40990	135	0	0
40991	137	0	0
40992	138	0	0
40993	137	0	0
40994	135	0	0
40995	138	0	0
40996	138	0	0
40997	138	0	0
40998	140	0	0
40999	136	0	0
41000	142	0	0
41001	143	0	0
41002	143	0	0
41003	143	0	0
41004	142	0	0
41005	143	0	0
41006	144	0	0
41007	138	0	0
41008	138	0	0
41009	131	0	0
41010	130	0	0
41011	132	0	0
41012	132	0	0
41013	131	0	0
41014	130	0	0
41015	131	0	0
41016	132	0	0
41017	132	0	0
41018	139	0	0
41019	139	0	0
41020	139	0	0
41021	138	0	0
41022	138	0	0
41023	143	0	0
41024	142	0	0
41025	135	0	0
41026	136	0	0
41027	132	0	0
41028	132	0	0
41029	132	0	0
41030	132	0	0
41031	132	0	0
41032	131	0	0
41033	127	0	0
41034	128	0	0
41035	128	0	0
41036	129	0	0
41037	129	0	0
41038	129	0	0
41039	129	0	0
41040	128	0	0
41041	129	0	0
41042	129	0	0
41043	129	0	0
41044	129	0	0
41045	129	0	0
41046	130	0	0
41047	132	0	0
41048	132	0	0
41049	132	0	0
41050	133	0	0
41051	133	0	0
41052	133	0	0
41053	134	0	0
41054	135	0	0
41055	134	0	0
41056	128	0	0
41057	129	0	0
41058	136	0	0
41059	136	0	0
41060	135	0	0
41061	138	0	0
41062	136	0	0
41063	136	0	0
41064	136	0	0
41065	136	0	0
41066	135	0	0
41067	131	0	0
41068	131	0	0
41069	132	0	0
41070	131	0	0
41071	129	0	0
41072	122	0	0
41073	123	0	0
41074	123	0	0
41075	123	0	0
41076	123	0	0
41077	123	0	0
41078	122	0	0
41079	121	0	0
41080	121	0	0
41081	120	0	0
41082	121	0	0
41083	119	0	0
41084	122	0	0
41085	123	0	0
41086	120	0	0
41087	120	0	0
41088	119	0	0
41089	120	0	0
41090	122	0	0
41091	123	0	0
41092	124	0	0
41093	124	0	0
41094	124	0	0
41095	124	0	0
41096	125	0	0
41097	126	0	0
41098	126	0	0
41099	125	0	0
41100	130	0	0
41101	127	0	0
41102	127	0	0
41103	127	0	0
41104	127	0	0
41105	127	0	0
41106	127	0	0
41107	127	0	0
41108	130	0	0
41109	129	0	0
41110	134	0	0
41111	136	0	0
41112	136	0	0
41113	136	0	0
41114	140	0	0
41115	140	0	0
41116	139	0	0
41117	138	0	0
41118	137	0	0
41119	139	0	0
41120	140	0	0
41121	140	0	0
41122	143	0	0
41123	138	0	0
41124	140	0	0
41125	142	0	0
41126	143	0	0
41127	143	0	0
41128	139	0	0
41129	139	0	0
41130	139	0	0
41131	139	0	0
41132	147	0	0
41133	149	0	0
41134	153	0	0
41135	154	0	0
41136	153	0	0
41137	152	0	0
41138	152	0	0
41139	150	0	0
41140	147	0	0
41141	147	0	0
41142	145	0	0
41143	144	0	0
41144	145	0	0
41145	143	0	0
41146	140	0	0
41147	140	0	0
41148	140	0	0
41149	132	0	0
41150	132	0	0
41151	130	0	0
41152	129	0	0
41153	140	0	0
41154	141	0	0
41155	142	0	0
41156	140	0	0
41157	139	0	0
41158	141	0	0
41159	145	0	0
41160	145	0	0
41161	145	0	0
41162	143	0	0
41163	143	0	0
41164	143	0	0
41165	143	0	0
41166	143	0	0
41167	143	0	0
41168	142	0	0
41169	137	0	0
41170	136	0	0
41171	136	0	0
41172	136	0	0
41173	136	0	0
41174	131	0	0
41175	131	0	0
41176	131	0	0
41177	134	0	0
41178	134	0	0
41179	135	0	0
41180	136	0	0
41181	136	0	0
41182	137	0	0
41183	137	0	0
41184	138	0	0
41185	137	0	0
41186	137	0	0
41187	136	0	0
41188	139	0	0
41189	141	0	0
41190	142	0	0
41191	141	0	0
41192	142	0	0
41193	142	0	0
41194	142	0	0
41195	142	0	0
41196	142	0	0
41197	141	0	0
41198	138	0	0
41199	139	0	0
41200	140	0	0
41201	139	0	0
41202	139	0	0
41203	147	0	0
41204	146	0	0
41205	145	0	0
41206	144	0	0
41207	144	0	0
41208	144	0	0
41209	137	0	0
41210	137	0	0
41211	137	0	0
41212	134	0	0
41213	134	0	0
41214	134	0	0
41215	135	0	0
41216	136	0	0
41217	137	0	0
41218	137	0	0
41219	137	0	0
41220	134	0	0
41221	134	0	0
41222	131	0	0
41223	130	0	0
41224	129	0	0
41225	129	0	0
41226	131	0	0
41227	131	0	0
41228	131	0	0
41229	131	0	0
41230	131	0	0
41231	131	0	0
41232	131	0	0
41233	130	0	0
41234	128	0	0
41235	126	0	0
41236	140	0	0
41237	141	0	0
41238	141	0	0
41239	141	0	0
41240	138	0	0
41241	138	0	0
41242	142	0	0
41243	141	0	0
41244	145	0	0
41245	147	0	0
41246	149	0	0
41247	149	0	0
41248	149	0	0
41249	149	0	0
41250	148	0	0
41251	140	0	0
41252	147	0	0
41253	147	0	0
41254	150	0	0
41255	153	0	0
41256	153	0	0
41257	153	0	0
41258	152	0	0
41259	154	0	0
41260	154	0	0
41261	145	0	0
41262	146	0	0
41263	146	0	0
41264	146	0	0
41265	142	0	0
41266	142	0	0
41267	142	0	0
41268	142	0	0
41269	141	0	0
41270	140	0	0
41271	138	0	0
41272	139	0	0
41273	138	0	0
41274	155	0	0
41275	152	0	0
41276	156	0	0
41277	155	0	0
41278	155	0	0
41279	155	0	0
41280	155	0	0
41281	156	0	0
41282	151	0	0
41283	143	0	0
41284	140	0	0
41285	135	0	0
41286	137	0	0
41287	138	0	0
41288	138	0	0
41289	138	0	0
41290	137	0	0
41291	144	0	0
41292	144	0	0
41293	145	0	0
41294	145	0	0
41295	146	0	0
41296	149	0	0
41297	149	0	0
41298	149	0	0
41299	149	0	0
41300	149	0	0
41301	153	0	0
41302	154	0	0
41303	155	0	0
41304	144	0	0
41305	143	0	0
41306	142	0	0
41307	143	0	0
41308	143	0	0
41309	141	0	0
41310	137	0	0
41311	139	0	0
41312	140	0	0
41313	143	0	0
41314	147	0	0
41315	147	0	0
41316	147	0	0
41317	146	0	0
41318	144	0	0
41319	147	0	0
41320	145	0	0
41321	146	0	0
41322	146	0	0
41323	146	0	0
41324	154	0	0
41325	154	0	0
41326	156	0	0
41327	156	0	0
41328	152	0	0
41329	155	0	0
41330	152	0	0
41331	153	0	0
41332	153	0	0
41333	152	0	0
41334	152	0	0
41335	151	0	0
41336	151	0	0
41337	151	0	0
41338	151	0	0
41339	148	0	0
41340	145	0	0
41341	146	0	0
41342	148	0	0
41343	147	0	0
41344	147	0	0
41345	147	0	0
41346	147	0	0
41347	147	0	0
41348	147	0	0
41349	147	0	0
41350	146	0	0
41351	148	0	0
41352	147	0	0
41353	147	0	0
41354	141	0	0
41355	141	0	0
41356	141	0	0
41357	141	0	0
41358	141	0	0
41359	142	0	0
41360	142	0	0
41361	142	0	0
41362	142	0	0
41363	141	0	0
41364	141	0	0
41365	141	0	0
41366	140	0	0
41367	139	0	0
41368	142	0	0
41369	142	0	0
41370	142	0	0
41371	144	0	0
41372	149	0	0
41373	150	0	0
41374	150	0	0
41375	150	0	0
41376	152	0	0
41377	150	0	0
41378	169	0	0
41379	169	1	0
41380	169	0	0
41381	170	0	0
41382	170	0	0
41383	175	0	0
41384	175	0	0
41385	175	0	0
41386	188	0	0
41387	171	0	0
41388	175	0	0
41389	175	0	0
41390	175	0	0
41391	177	0	0
41392	175	0	0
41393	172	0	0
41394	172	0	0
41395	165	0	0
41396	168	0	0
41397	167	0	0
41398	167	0	0
41399	167	0	0
41400	168	0	0
41401	175	0	0
41402	172	0	0
41403	168	0	0
41404	168	0	0
41405	163	0	0
41406	161	0	0
41407	161	0	0
41408	162	0	0
41409	162	0	0
41410	164	0	0
41411	165	0	0
41412	167	0	0
41413	169	0	0
41414	169	0	0
41415	170	0	0
41416	170	0	0
41417	169	0	0
41418	169	0	0
41419	169	0	0
41420	170	0	0
41421	170	0	0
41422	170	0	0
41423	170	0	0
41424	169	0	0
41425	156	0	0
41426	155	0	0
41427	151	0	0
41428	154	0	0
41429	154	0	0
41430	154	0	0
41431	154	0	0
41432	153	0	0
41433	156	0	0
41434	156	0	0
41435	156	0	0
41436	155	0	0
41437	151	0	0
41438	151	0	0
41439	151	0	0
41440	152	0	0
41441	153	0	0
41442	146	0	0
41443	150	0	0
41444	150	0	0
41445	151	0	0
41446	149	0	0
41447	149	0	0
41448	149	0	0
41449	149	0	0
41450	149	0	0
41451	151	0	0
41452	146	0	0
41453	151	0	0
41454	151	0	0
41455	151	0	0
41456	151	0	0
41457	151	0	0
41458	150	0	0
41459	152	0	0
41460	151	0	0
41461	150	0	0
41462	146	0	0
41463	146	0	0
41464	146	0	0
41465	143	0	0
41466	143	0	0
41467	143	0	0
41468	145	0	0
41469	153	0	0
41470	151	0	0
41471	155	0	0
41472	154	0	0
41473	156	0	0
41474	158	0	0
41475	150	0	0
41476	149	0	0
41477	148	0	0
41478	148	0	0
41479	148	0	0
41480	145	0	0
41481	145	0	0
41482	144	0	0
41483	144	0	0
41484	144	0	0
41485	145	0	0
41486	145	0	0
41487	145	0	0
41488	147	0	0
41489	147	0	0
41490	147	0	0
41491	147	0	0
41492	149	0	0
41493	148	0	0
41494	148	0	0
41495	148	0	0
41496	155	0	0
41497	156	0	0
41498	156	0	0
41499	157	0	0
41500	157	0	0
41501	159	0	0
41502	156	0	0
41503	156	0	0
41504	156	0	0
41505	156	0	0
41506	157	0	0
41507	157	0	0
41508	157	0	0
41509	157	0	0
41510	156	0	0
41511	156	0	0
41512	157	0	0
41513	158	0	0
41514	160	0	0
41515	160	0	0
41516	160	0	0
41517	160	0	0
41518	160	0	0
41519	157	0	0
41520	160	0	0
41521	160	0	0
41522	157	0	0
41523	154	0	0
41524	155	0	0
41525	156	0	0
41526	156	0	0
41527	157	0	0
41528	157	0	0
41529	143	0	0
41530	144	0	0
41531	145	0	0
41532	145	0	0
41533	145	0	0
41534	141	0	0
41535	142	0	0
41536	140	0	0
41537	133	0	0
41538	132	0	0
41539	131	0	0
41540	131	0	0
41541	131	0	0
41542	130	0	0
41543	131	0	0
41544	132	0	0
41545	132	0	0
41546	132	0	0
41547	130	0	0
41548	128	0	0
41549	130	0	0
41550	130	0	0
41551	127	0	0
41552	132	0	0
41553	132	0	0
41554	132	0	0
41555	137	0	0
41556	136	0	0
41557	138	0	0
41558	138	0	0
41559	137	0	0
41560	137	0	0
41561	130	0	0
41562	130	0	0
41563	128	0	0
41564	125	0	0
41565	129	0	0
41566	128	0	0
41567	128	0	0
41568	131	0	0
41569	131	0	0
41570	131	0	0
41571	130	0	0
41572	131	0	0
41573	131	0	0
41574	129	0	0
41575	131	0	0
41576	131	0	0
41577	131	0	0
41578	130	0	0
41579	127	0	0
41580	127	0	0
41581	127	0	0
41582	127	0	0
41583	127	0	0
41584	125	0	0
41585	128	0	0
41586	130	0	0
41587	134	0	0
41588	134	0	0
41589	134	0	0
41590	134	0	0
41591	133	0	0
41592	132	0	0
41593	136	0	0
41594	132	0	0
41595	138	0	0
41596	137	0	0
41597	137	0	0
41598	148	0	0
41599	151	0	0
41600	156	0	0
41601	157	0	0
41602	155	0	0
41603	157	0	0
41604	151	0	0
41605	152	0	0
41606	152	0	0
41607	152	0	0
41608	152	0	0
41609	151	0	0
41610	155	0	0
41611	156	0	0
41612	155	0	0
41613	156	0	0
41614	157	0	0
41615	161	0	0
41616	161	0	0
41617	161	0	0
41618	161	0	0
41619	158	0	0
41620	153	0	0
41621	154	0	0
41622	150	0	0
41623	150	0	0
41624	146	0	0
41625	151	0	0
41626	152	0	0
41627	152	0	0
41628	154	0	0
41629	154	0	0
41630	154	0	0
41631	155	0	0
41632	155	0	0
41633	163	0	0
41634	165	0	0
41635	165	0	0
41636	165	0	0
41637	165	0	0
41638	168	0	0
41639	168	0	0
41640	168	0	0
41641	171	0	0
41642	170	0	0
41643	175	0	0
41644	176	0	0
41645	177	0	0
41646	177	0	0
41647	172	0	0
41648	176	0	0
41649	178	0	0
41650	177	0	0
41651	179	0	0
41652	181	0	0
41653	181	0	0
41654	189	0	0
41655	189	0	0
41656	192	0	0
41657	196	0	0
41658	196	0	0
41659	199	0	0
41660	199	0	0
41661	198	0	0
41662	198	0	0
41663	199	0	0
41664	203	0	0
41665	200	0	0
41666	201	0	0
41667	201	0	0
41668	201	0	0
41669	201	0	0
41670	200	0	0
41671	202	0	0
41672	202	0	0
41673	202	0	0
41674	201	0	0
41675	200	0	0
41676	202	0	0
41677	209	0	0
41678	206	0	0
41679	210	0	0
41680	204	0	0
41681	206	0	0
41682	205	0	0
41683	204	0	0
41684	204	0	0
41685	203	0	0
41686	205	0	0
41687	205	0	0
41688	201	0	0
41689	202	0	0
41690	200	0	0
41691	202	0	0
41692	203	0	0
41693	203	0	0
41694	202	0	0
41695	199	0	0
41696	199	0	0
41697	205	0	0
41698	204	0	0
41699	209	0	0
41700	206	0	0
41701	209	0	0
41702	206	0	0
41703	201	0	0
41704	201	0	0
41705	201	0	0
41706	196	0	0
41707	196	0	0
41708	194	0	0
41709	194	0	0
41710	196	0	0
41711	196	0	0
41712	196	0	0
41713	197	0	0
41714	197	0	0
41715	197	0	0
41716	193	0	0
41717	194	0	0
41718	194	0	0
41719	191	0	0
41720	191	0	0
41721	192	0	0
41722	191	0	0
41723	191	0	0
41724	191	0	0
41725	191	0	0
41726	190	0	0
41727	190	0	0
41728	190	0	0
41729	194	0	0
41730	195	0	0
41731	197	0	0
41732	198	0	0
41733	198	0	0
41734	195	0	0
41735	195	0	0
41736	194	0	0
41737	194	0	0
41738	191	0	0
41739	195	0	0
41740	206	0	0
41741	210	0	0
41742	210	0	0
41743	212	0	0
41744	208	0	0
41745	208	0	0
41746	202	0	0
41747	202	0	0
41748	203	0	0
41749	190	0	0
41750	184	0	0
41751	181	0	0
41752	188	0	0
41753	189	0	0
41754	187	0	0
41755	187	0	0
41756	187	0	0
41757	187	0	0
41758	187	0	0
41759	187	0	0
41760	188	0	0
41761	183	0	0
41762	181	0	0
41763	180	0	0
41764	179	0	0
41765	179	0	0
41766	175	0	0
41767	175	0	0
41768	176	0	0
41769	176	0	0
41770	176	0	0
41771	174	0	0
41772	173	0	0
41773	173	0	0
41774	174	0	0
41775	175	0	0
41776	168	0	0
41777	167	0	0
41778	167	0	0
41779	165	0	0
41780	165	0	0
41781	168	0	0
41782	168	0	0
41783	168	0	0
41784	162	0	0
41785	160	0	0
41786	160	0	0
41787	160	0	0
41788	160	0	0
41789	158	0	0
41790	159	0	0
41791	168	0	0
41792	164	0	0
41793	164	0	0
41794	155	0	0
41795	157	0	0
41796	159	0	0
41797	162	0	0
41798	159	0	0
41799	151	0	0
41800	151	0	0
41801	154	0	0
41802	153	0	0
41803	150	0	0
41804	147	0	0
41805	138	0	0
41806	140	0	0
41807	139	0	0
41808	141	0	0
41809	143	0	0
41810	140	0	0
41811	140	0	0
41812	140	0	0
41813	140	0	0
41814	137	0	0
41815	134	0	0
41816	135	0	0
41817	134	0	0
41818	134	0	0
41819	135	0	0
41820	135	0	0
41821	135	0	0
41822	132	0	0
41823	132	0	0
41824	134	0	0
41825	133	0	0
41826	135	0	0
41827	133	0	0
41828	125	0	0
41829	127	0	0
41830	124	0	0
41831	126	0	0
41832	123	0	0
41833	123	0	0
41834	124	0	0
41835	124	0	0
41836	124	0	0
41837	121	0	0
41838	118	0	0
41839	121	0	0
41840	122	0	0
41841	129	0	0
41842	129	0	0
41843	128	0	0
41844	127	0	0
41845	127	0	0
41846	128	0	0
41847	128	0	0
41848	122	0	0
41849	130	0	0
41850	125	0	0
41851	133	0	0
41852	129	0	0
41853	129	0	0
41854	129	0	0
41855	129	0	0
41856	129	0	0
41857	129	0	0
41858	129	0	0
41859	131	0	0
41860	131	0	0
41861	129	0	0
41862	129	0	0
41863	129	0	0
41864	130	0	0
41865	130	0	0
41866	130	0	0
41867	130	0	0
41868	130	0	0
41869	131	0	0
41870	131	0	0
41871	131	0	0
41872	130	0	0
41873	134	0	0
41874	134	0	0
41875	134	0	0
41876	133	0	0
41877	133	0	0
41878	134	0	0
41879	136	0	0
41880	133	0	0
41881	133	0	0
41882	129	0	0
41883	129	0	0
41884	130	0	0
41885	131	0	0
41886	145	0	0
41887	144	0	0
41888	144	0	0
41889	147	0	0
41890	149	0	0
41891	148	0	0
41892	144	0	0
41893	144	0	0
41894	146	0	0
41895	146	0	0
41896	146	0	0
41897	146	0	0
41898	147	0	0
41899	149	0	0
41900	149	0	0
41901	151	0	0
41902	151	0	0
41903	143	0	0
41904	143	0	0
41905	143	0	0
41906	143	0	0
41907	144	0	0
41908	144	0	0
41909	144	0	0
41910	144	0	0
41911	143	0	0
41912	143	0	0
41913	143	0	0
41914	143	0	0
41915	144	0	0
41916	146	0	0
41917	147	0	0
41918	147	0	0
41919	149	0	0
41920	150	0	0
41921	154	0	0
41922	154	0	0
41923	154	0	0
41924	154	0	0
41925	153	0	0
41926	152	0	0
41927	152	0	0
41928	152	0	0
41929	152	0	0
41930	153	0	0
41931	156	0	0
41932	153	0	0
41933	152	0	0
41934	152	0	0
41935	152	0	0
41936	152	0	0
41937	152	0	0
41938	152	0	0
41939	153	0	0
41940	150	0	0
41941	151	0	0
41942	142	0	0
41943	144	0	0
41944	144	0	0
41945	146	0	0
41946	143	0	0
41947	143	0	0
41948	142	0	0
41949	146	0	0
41950	147	0	0
41951	147	0	0
41952	144	0	0
41953	144	0	0
41954	145	0	0
41955	143	0	0
41956	151	0	0
41957	150	0	0
41958	150	0	0
41959	148	0	0
41960	146	0	0
41961	148	0	0
41962	149	0	0
41963	149	0	0
41964	149	0	0
41965	149	0	0
41966	158	0	0
41967	157	0	0
41968	157	0	0
41969	157	0	0
41970	157	0	0
41971	156	0	0
41972	157	0	0
41973	157	0	0
41974	157	0	0
41975	161	0	0
41976	161	0	0
41977	159	0	0
41978	161	0	0
41979	161	0	0
41980	159	0	0
41981	162	0	0
41982	162	0	0
41983	165	0	0
41984	165	0	0
41985	165	0	0
41986	165	0	0
41987	165	0	0
41988	165	0	0
41989	166	0	0
41990	166	0	0
41991	169	0	0
41992	160	0	0
41993	172	0	0
41994	172	0	0
41995	172	0	0
41996	172	0	0
41997	171	0	0
41998	174	0	0
41999	177	0	0
42000	169	0	0
42001	169	0	0
42002	159	0	0
42003	159	0	0
42004	159	0	0
42005	159	0	0
42006	160	0	0
42007	160	0	0
42008	160	0	0
42009	161	0	0
42010	159	0	0
42011	162	0	0
42012	162	0	0
42013	162	0	0
42014	162	0	0
42015	162	0	0
42016	162	0	0
42017	162	0	0
42018	162	0	0
42019	162	0	0
42020	161	0	0
42021	162	0	0
42022	162	0	0
42023	162	0	0
42024	159	0	0
42025	161	0	0
42026	162	0	0
42027	163	0	0
42028	171	0	0
42029	170	0	0
42030	165	0	0
42031	168	0	0
42032	167	0	0
42033	170	0	0
42034	173	0	0
42035	172	0	0
42036	173	0	0
42037	157	0	0
42038	157	0	0
42039	157	0	0
42040	155	0	0
42041	151	0	0
42042	147	0	0
42043	147	0	0
42044	147	0	0
42045	143	0	0
42046	145	0	0
42047	145	0	0
42048	148	0	0
42049	147	0	0
42050	145	0	0
42051	144	0	0
42052	146	0	0
42053	146	0	0
42054	146	0	0
42055	146	0	0
42056	146	0	0
42057	146	0	0
42058	145	0	0
42059	145	0	0
42060	145	0	0
42061	148	0	0
42062	148	0	0
42063	153	0	0
42064	154	0	0
42065	154	0	0
42066	153	0	0
42067	150	0	0
42068	149	0	0
42069	149	0	0
42070	146	0	0
42071	146	0	0
42072	144	0	0
42073	145	0	0
42074	146	0	0
42075	146	0	0
42076	146	0	0
42077	145	0	0
42078	145	0	0
42079	147	0	0
42080	147	0	0
42081	146	0	0
42082	143	0	0
42083	143	0	0
42084	143	0	0
42085	143	0	0
42086	143	0	0
42087	143	0	0
42088	143	0	0
42089	144	0	0
42090	143	0	0
42091	143	0	0
42092	141	0	0
42093	141	0	0
42094	139	0	0
42095	139	0	0
42096	138	0	0
42097	138	0	0
42098	140	0	0
42099	140	0	0
42100	135	0	0
42101	138	0	0
42102	138	0	0
42103	142	0	0
42104	149	0	0
42105	149	0	0
42106	158	0	0
42107	149	0	0
42108	161	0	0
42109	161	0	0
42110	162	0	0
42111	162	0	0
42112	160	0	0
42113	159	0	0
42114	159	0	0
42115	159	0	0
42116	159	0	0
42117	150	0	0
42118	150	0	0
42119	154	0	0
42120	154	0	0
42121	158	0	0
42122	157	0	0
42123	158	0	0
42124	158	0	0
42125	160	0	0
42126	156	0	0
42127	158	0	0
42128	158	0	0
42129	161	0	0
42130	161	0	0
42131	161	0	0
42132	158	0	0
42133	157	0	0
42134	154	0	0
42135	159	0	0
42136	158	0	0
42137	158	0	0
42138	158	0	0
42139	156	0	0
42140	160	0	0
42141	158	0	0
42142	155	0	0
42143	155	0	0
42144	145	0	0
42145	148	0	0
42146	148	0	0
42147	148	0	0
42148	148	0	0
42149	141	0	0
42150	141	0	0
42151	142	0	0
42152	142	0	0
42153	143	0	0
42154	143	0	0
42155	145	0	0
42156	145	0	0
42157	148	0	0
42158	151	0	0
42159	152	0	0
42160	151	0	0
42161	151	0	0
42162	148	0	0
42163	149	0	0
42164	154	0	0
42165	154	0	0
42166	153	0	0
42167	156	0	0
42168	156	0	0
42169	155	0	0
42170	155	0	0
42171	155	0	0
42172	153	0	0
42173	153	0	0
42174	153	0	0
42175	152	0	0
42176	154	0	0
42177	153	0	0
42178	151	0	0
42179	144	0	0
42180	144	0	0
42181	145	0	0
42182	142	0	0
42183	142	0	0
42184	139	0	0
42185	135	0	0
42186	135	0	0
42187	134	0	0
42188	137	0	0
42189	138	0	0
42190	141	0	0
42191	140	0	0
42192	137	0	0
42193	137	0	0
42194	139	0	0
42195	139	0	0
42196	139	0	0
42197	138	0	0
42198	138	0	0
42199	135	0	0
42200	135	0	0
42201	134	0	0
42202	134	0	0
42203	130	0	0
42204	136	0	0
42205	137	0	0
42206	139	0	0
42207	141	0	0
42208	141	0	0
42209	141	0	0
42210	141	0	0
42211	144	0	0
42212	145	0	0
42213	148	0	0
42214	145	0	0
42215	144	0	0
42216	144	0	0
42217	144	0	0
42218	144	0	0
42219	144	0	0
42220	144	0	0
42221	145	0	0
42222	145	0	0
42223	143	0	0
42224	142	0	0
42225	141	0	0
42226	142	0	0
42227	148	0	0
42228	148	0	0
42229	149	0	0
42230	147	0	0
42231	156	0	0
42232	161	0	0
42233	161	0	0
42234	162	0	0
42235	162	0	0
42236	164	0	0
42237	164	0	0
42238	164	0	0
42239	164	0	0
42240	163	0	0
42241	168	0	0
42242	168	0	0
42243	168	0	0
42244	168	0	0
42245	169	0	0
42246	174	0	0
42247	174	0	0
42248	178	0	0
42249	177	0	0
42250	180	0	0
42251	180	0	0
42252	178	0	0
42253	178	0	0
42254	160	0	0
42255	152	0	0
42256	152	0	0
42257	147	0	0
42258	147	0	0
42259	145	0	0
42260	145	0	0
42261	147	0	0
42262	147	0	0
42263	152	0	0
42264	153	0	0
42265	153	0	0
42266	152	0	0
42267	152	0	0
42268	152	0	0
42269	154	0	0
42270	150	0	0
42271	152	0	0
42272	148	0	0
42273	148	0	0
42274	148	0	0
42275	150	0	0
42276	146	0	0
42277	146	0	0
42278	145	0	0
42279	148	0	0
42280	143	0	0
42281	143	0	0
42282	142	0	0
42283	142	0	0
42284	145	0	0
42285	145	0	0
42286	141	0	0
42287	143	0	0
42288	147	0	0
42289	148	0	0
42290	147	0	0
42291	144	0	0
42292	144	0	0
42293	144	0	0
42294	144	0	0
42295	142	0	0
42296	139	0	0
42297	142	0	0
42298	143	0	0
42299	145	0	0
42300	153	0	0
42301	151	0	0
42302	150	0	0
42303	149	0	0
42304	155	0	0
42305	160	0	0
42306	160	0	0
42307	161	0	0
42308	158	0	0
42309	156	0	0
42310	156	0	0
42311	155	0	0
42312	153	0	0
42313	153	0	0
42314	156	0	0
42315	157	0	0
42316	158	0	0
42317	158	0	0
42318	155	0	0
42319	155	0	0
42320	155	0	0
42321	156	0	0
42322	154	0	0
42323	158	0	0
42324	159	0	0
42325	159	0	0
42326	159	0	0
42327	155	0	0
42328	157	0	0
42329	157	0	0
42330	157	0	0
42331	158	0	0
42332	157	0	0
42333	159	0	0
42334	159	0	0
42335	159	0	0
42336	160	0	0
42337	160	0	0
42338	158	0	0
42339	156	0	0
42340	155	0	0
42341	154	0	0
42342	154	0	0
42343	155	0	0
42344	154	0	0
42345	154	0	0
42346	163	0	0
42347	163	0	0
42348	163	0	0
42349	163	0	0
42350	163	0	0
42351	163	0	0
42352	163	0	0
42353	163	0	0
42354	163	0	0
42355	156	0	0
42356	157	0	0
42357	155	0	0
42358	153	0	0
42359	153	0	0
42360	154	0	0
42361	154	0	0
42362	152	0	0
42363	147	0	0
42364	147	0	0
42365	145	0	0
42366	146	0	0
42367	146	0	0
42368	148	0	0
42369	148	0	0
42370	148	0	0
42371	149	0	0
42372	148	0	0
42373	157	0	0
42374	157	0	0
42375	158	0	0
42376	159	0	0
42377	158	0	0
42378	158	0	0
42379	157	0	0
42380	157	0	0
42381	156	0	0
42382	145	0	0
42383	150	0	0
42384	150	0	0
42385	150	0	0
42386	150	0	0
42387	148	0	0
42388	148	0	0
42389	151	0	0
42390	151	0	0
42391	151	0	0
42392	146	0	0
42393	145	0	0
42394	145	0	0
42395	145	0	0
42396	144	0	0
42397	139	0	0
42398	140	0	0
42399	137	0	0
42400	136	0	0
42401	134	0	0
42402	133	0	0
42403	133	0	0
42404	133	0	0
42405	133	0	0
42406	133	0	0
42407	133	0	0
42408	133	0	0
42409	134	0	0
42410	134	0	0
42411	138	0	0
42412	135	0	0
42413	134	0	0
42414	130	0	0
42415	129	0	0
42416	132	0	0
42417	133	0	0
42418	134	0	0
42419	132	0	0
42420	130	0	0
42421	131	0	0
42422	131	0	0
42423	131	0	0
42424	132	0	0
42425	129	0	0
42426	141	0	0
42427	141	0	0
42428	142	0	0
42429	143	0	0
42430	144	0	0
42431	145	0	0
42432	145	0	0
42433	145	0	0
42434	145	0	0
42435	142	0	0
42436	144	0	0
42437	147	0	0
42438	147	0	0
42439	149	0	0
42440	147	0	0
42441	152	0	0
42442	152	0	0
42443	152	0	0
42444	151	0	0
42445	151	0	0
42446	154	0	0
42447	153	0	0
42448	148	0	0
42449	150	0	0
42450	147	0	0
42451	144	0	0
42452	144	0	0
42453	144	0	0
42454	143	0	0
42455	137	0	0
42456	137	0	0
42457	137	0	0
42458	136	0	0
42459	135	0	0
42460	132	0	0
42461	132	0	0
42462	132	0	0
42463	131	0	0
42464	134	0	0
42465	127	0	0
42466	127	0	0
42467	126	0	0
42468	126	0	0
42469	127	0	0
42470	127	0	0
42471	127	0	0
42472	126	0	0
42473	126	0	0
42474	122	0	0
42475	121	0	0
42476	121	0	0
42477	121	0	0
42478	122	0	0
42479	120	0	0
42480	120	0	0
42481	120	0	0
42482	128	0	0
42483	129	0	0
42484	127	0	0
42485	128	0	0
42486	128	0	0
42487	127	0	0
42488	133	0	0
42489	132	0	0
42490	132	0	0
42491	132	0	0
42492	131	0	0
42493	131	0	0
42494	130	0	0
42495	129	0	0
42496	129	0	0
42497	120	0	0
42498	120	0	0
42499	120	0	0
42500	122	0	0
42501	122	0	0
42502	122	0	0
42503	122	0	0
42504	122	0	0
42505	122	0	0
42506	122	0	0
42507	125	0	0
42508	125	0	0
42509	125	0	0
42510	125	0	0
42511	124	0	0
42512	124	0	0
42513	122	0	0
42514	122	0	0
42515	122	0	0
42516	125	0	0
42517	124	0	0
42518	125	0	0
42519	124	0	0
42520	126	0	0
42521	125	0	0
42522	126	0	0
42523	127	0	0
42524	120	0	0
42525	123	0	0
42526	122	0	0
42527	121	0	0
42528	121	0	0
42529	115	0	0
42530	115	0	0
42531	114	0	0
42532	114	0	0
42533	113	0	0
42534	108	0	0
42535	108	0	0
42536	108	0	0
42537	108	0	0
42538	109	0	0
42539	107	0	0
42540	106	0	0
42541	106	0	0
42542	107	0	0
42543	109	0	0
42544	114	0	0
42545	114	0	0
42546	114	0	0
42547	118	0	0
42548	118	0	0
42549	117	0	0
42550	118	0	0
42551	118	0	0
42552	122	0	0
42553	122	0	0
42554	122	0	0
42555	123	0	0
42556	123	0	0
42557	123	0	0
42558	124	0	0
42559	124	0	0
42560	124	0	0
42561	124	0	0
42562	120	0	0
42563	120	0	0
42564	122	0	0
42565	122	0	0
42566	126	0	0
42567	123	0	0
42568	130	0	0
42569	129	0	0
42570	129	0	0
42571	129	0	0
42572	126	0	0
42573	126	0	0
42574	126	0	0
42575	125	0	0
42576	126	0	0
42577	115	0	0
42578	116	0	0
42579	115	0	0
42580	114	0	0
42581	118	0	0
42582	117	0	0
42583	117	0	0
42584	118	0	0
42585	118	0	0
42586	119	0	0
42587	117	0	0
42588	114	0	0
42589	112	0	0
42590	106	0	0
42591	108	0	0
42592	110	0	0
42593	111	0	0
42594	111	0	0
42595	111	0	0
42596	113	0	0
42597	111	0	0
42598	111	0	0
42599	111	0	0
42600	108	1	0
42601	108	0	0
42602	107	0	0
42603	110	0	0
42604	113	0	0
42605	113	0	0
42606	113	0	0
42607	109	0	0
42608	111	0	0
42609	112	0	0
42610	113	0	0
42611	114	0	0
42612	113	0	0
42613	113	0	0
42614	115	0	0
42615	114	0	0
42616	114	0	0
42617	123	0	0
42618	125	0	0
42619	125	0	0
42620	126	0	0
42621	134	0	0
42622	135	0	0
42623	137	0	0
42624	137	0	0
42625	137	0	0
42626	137	0	0
42627	137	0	0
42628	137	0	0
42629	139	0	0
42630	131	0	0
42631	131	0	0
42632	132	0	0
42633	132	0	0
42634	131	0	0
42635	131	0	0
42636	130	0	0
42637	130	0	0
42638	129	0	0
42639	127	0	0
42640	127	0	0
42641	127	0	0
42642	127	0	0
42643	126	0	0
42644	126	0	0
42645	127	0	0
42646	127	0	0
42647	129	0	0
42648	127	0	0
42649	136	0	0
42650	137	0	0
42651	137	0	0
42652	137	0	0
42653	137	0	0
42654	137	0	0
42655	137	0	0
42656	136	0	0
42657	136	0	0
42658	133	0	0
42659	137	0	0
42660	137	0	0
42661	137	0	0
42662	137	0	0
42663	137	0	0
42664	140	0	0
42665	140	0	0
42666	140	0	0
42667	137	0	0
42668	137	0	0
42669	135	0	0
42670	135	0	0
42671	133	0	0
42672	133	0	0
42673	130	0	0
42674	129	0	0
42675	129	0	0
42676	135	0	0
42677	135	0	0
42678	135	0	0
42679	135	0	0
42680	135	0	0
42681	133	0	0
42682	133	0	0
42683	133	0	0
42684	134	0	0
42685	134	0	0
42686	147	0	0
42687	147	0	0
42688	151	0	0
42689	150	0	0
42690	150	0	0
42691	150	0	0
42692	150	0	0
42693	147	0	0
42694	148	0	0
42695	144	0	0
42696	144	0	0
42697	144	0	0
42698	141	0	0
42699	141	0	0
42700	142	0	0
42701	142	0	0
42702	142	0	0
42703	141	0	0
42704	141	0	0
42705	145	0	0
42706	144	0	0
42707	146	0	0
42708	146	0	0
42709	145	0	0
42710	145	0	0
42711	145	0	0
42712	145	0	0
42713	145	0	0
42714	145	0	0
42715	143	0	0
42716	143	0	0
42717	140	0	0
42718	141	0	0
42719	135	0	0
42720	135	0	0
42721	135	0	0
42722	135	0	0
42723	137	0	0
42724	141	0	0
42725	141	0	0
42726	141	0	0
42727	140	0	0
42728	138	0	0
42729	137	0	0
42730	137	0	0
42731	137	0	0
42732	129	0	0
42733	130	0	0
42734	128	0	0
42735	128	0	0
42736	128	0	0
42737	127	0	0
42738	127	0	0
42739	127	0	0
42740	125	0	0
42741	125	0	0
42742	132	0	0
42743	131	0	0
42744	130	0	0
42745	130	0	0
42746	130	0	0
42747	139	0	0
42748	138	0	0
42749	138	0	0
42750	144	0	0
42751	144	0	0
42752	148	0	0
42753	148	0	0
42754	144	0	0
42755	142	0	0
42756	142	0	0
42757	142	0	0
42758	142	0	0
42759	150	0	0
42760	150	0	0
42761	154	0	0
42762	154	0	0
42763	155	0	0
42764	157	0	0
42765	156	0	0
42766	156	0	0
42767	156	0	0
42768	145	0	0
42769	146	0	0
42770	145	0	0
42771	146	0	0
42772	138	0	0
42773	137	0	0
42774	135	0	0
42775	135	0	0
42776	135	0	0
42777	135	0	0
42778	135	0	0
42779	135	0	0
42780	132	0	0
42781	132	0	0
42782	132	0	0
42783	132	0	0
42784	132	0	0
42785	133	0	0
42786	133	0	0
42787	138	0	0
42788	141	0	0
42789	142	0	0
42790	150	0	0
42791	154	0	0
42792	154	0	0
42793	154	0	0
42794	155	0	0
42795	155	0	0
42796	154	0	0
42797	154	0	0
42798	153	0	0
42799	152	0	0
42800	144	0	0
42801	143	0	0
42802	143	0	0
42803	143	0	0
42804	143	0	0
42805	144	0	0
42806	144	0	0
42807	144	0	0
42808	145	0	0
42809	143	0	0
42810	139	0	0
42811	140	0	0
42812	140	0	0
42813	140	0	0
42814	140	0	0
42815	138	0	0
42816	138	0	0
42817	140	0	0
42818	150	0	0
42819	150	0	0
42820	153	0	0
42821	153	0	0
42822	153	0	0
42823	153	0	0
42824	153	0	0
42825	154	0	0
42826	153	0	0
42827	147	0	0
42828	149	0	0
42829	149	0	0
42830	154	0	0
42831	154	0	0
42832	155	0	0
42833	154	0	0
42834	154	0	0
42835	154	0	0
42836	154	0	0
42837	142	0	0
42838	142	0	0
42839	143	0	0
42840	143	0	0
42841	143	0	0
42842	145	0	0
42843	145	0	0
42844	145	0	0
42845	146	0	0
42846	145	0	0
42847	146	0	0
42848	148	0	0
42849	149	0	0
42850	149	0	0
42851	148	0	0
42852	147	0	0
42853	147	0	0
42854	145	0	0
42855	146	0	0
42856	142	0	0
42857	142	0	0
42858	140	0	0
42859	143	0	0
42860	143	0	0
42861	143	0	0
42862	143	0	0
42863	143	0	0
42864	143	0	0
42865	143	0	0
42866	143	0	0
42867	143	0	0
42868	141	0	0
42869	140	0	0
42870	139	0	0
42871	139	0	0
42872	139	0	0
42873	139	0	0
42874	137	0	0
42875	133	0	0
42876	133	0	0
42877	136	0	0
42878	135	0	0
42879	135	0	0
42880	135	0	0
42881	135	0	0
42882	135	0	0
42883	135	0	0
42884	137	0	0
42885	137	0	0
42886	137	0	0
42887	148	0	0
42888	148	0	0
42889	156	0	0
42890	156	0	0
42891	156	0	0
42892	158	0	0
42893	151	0	0
42894	154	0	0
42895	156	0	0
42896	157	0	0
42897	159	0	0
42898	149	0	0
42899	149	0	0
42900	148	0	0
42901	144	0	0
42902	153	0	0
42903	149	0	0
42904	149	0	0
42905	152	0	0
42906	152	0	0
42907	151	0	0
42908	152	0	0
42909	150	0	0
42910	142	0	0
42911	141	0	0
42912	136	0	0
42913	137	0	0
42914	136	0	0
42915	134	0	0
42916	133	0	0
42917	133	0	0
42918	133	0	0
42919	132	0	0
42920	134	0	0
42921	134	0	0
42922	135	0	0
42923	135	0	0
42924	135	0	0
42925	135	0	0
42926	135	0	0
42927	137	0	0
42928	137	0	0
42929	139	0	0
42930	142	0	0
42931	140	0	0
42932	152	0	0
42933	152	0	0
42934	155	0	0
42935	156	0	0
42936	156	0	0
42937	155	0	0
42938	149	0	0
42939	146	0	0
42940	148	0	0
42941	139	0	0
42942	135	0	0
42943	138	0	0
42944	139	0	0
42945	138	0	0
42946	138	0	0
42947	152	0	0
42948	154	0	0
42949	153	0	0
42950	153	0	0
42951	153	0	0
42952	153	0	0
42953	153	0	0
42954	154	0	0
42955	155	0	0
42956	154	0	0
42957	174	0	0
42958	174	0	0
42959	178	0	0
42960	178	0	0
42961	178	0	0
42962	177	0	0
42963	177	0	0
42964	177	0	0
42965	179	0	0
42966	179	0	0
42967	179	0	0
42968	176	0	0
42969	173	0	0
42970	175	0	0
42971	172	0	0
42972	172	0	0
42973	175	0	0
42974	175	0	0
42975	178	0	0
42976	177	0	0
42977	179	0	0
42978	178	0	0
42979	177	0	0
42980	175	0	0
42981	173	0	0
42982	173	0	0
42983	172	0	0
42984	176	0	0
42985	176	0	0
42986	175	0	0
42987	175	0	0
42988	173	0	0
42989	173	0	0
42990	172	0	0
42991	172	0	0
42992	173	0	0
42993	171	0	0
42994	172	0	0
42995	172	0	0
42996	172	0	0
42997	172	0	0
42998	171	0	0
42999	167	0	0
43000	167	0	0
43001	167	0	0
43002	167	0	0
43003	167	0	0
43004	167	0	0
43005	166	0	0
43006	166	0	0
43007	169	0	0
43008	172	0	0
43009	172	0	0
43010	169	0	0
43011	169	0	0
43012	169	0	0
43013	169	0	0
43014	169	0	0
43015	169	0	0
43016	169	0	0
43017	169	0	0
43018	169	0	0
43019	169	0	0
43020	169	0	0
43021	169	0	0
43022	170	0	0
43023	170	0	0
43024	170	0	0
43025	170	0	0
43026	170	0	0
43027	170	0	0
43028	167	0	0
43029	175	0	0
43030	176	0	0
43031	180	0	0
43032	181	0	0
43033	181	0	0
43034	182	0	0
43035	179	0	0
43036	180	0	0
43037	181	0	0
43038	170	0	0
43039	171	0	0
43040	163	0	0
43041	163	0	0
43042	163	0	0
43043	160	0	0
43044	171	0	0
43045	174	0	0
43046	177	0	0
43047	176	0	0
43048	174	0	0
43049	175	0	0
43050	179	0	0
43051	180	0	0
43052	179	0	0
43053	172	0	1
43054	171	0	0
43055	169	0	0
43056	169	0	0
43057	169	0	0
43058	170	0	0
43059	169	0	0
43060	169	0	0
43061	169	0	0
43062	169	0	0
43063	170	0	0
43064	169	0	0
43065	169	0	0
43066	171	0	0
43067	170	0	0
43068	170	0	0
43069	170	0	0
43070	170	0	0
43071	169	0	0
43072	169	0	0
43073	168	0	0
43074	168	0	0
43075	169	0	0
43076	169	0	0
43077	173	0	0
43078	171	0	0
43079	171	0	0
43080	170	0	0
43081	170	0	0
43082	170	0	0
43083	158	0	0
43084	158	0	0
43085	159	0	0
43086	159	0	0
43087	159	0	0
43088	159	0	0
43089	162	0	0
43090	162	0	0
43091	164	0	0
43092	164	0	0
43093	165	0	0
43094	163	0	0
43095	163	0	0
43096	163	0	0
43097	163	0	0
43098	148	0	0
43099	168	0	0
43100	168	0	0
43101	168	0	0
43102	168	0	0
43103	168	0	0
43104	169	0	0
43105	169	0	0
43106	168	0	0
43107	168	0	0
43108	148	0	0
43109	149	0	0
43110	144	0	0
43111	161	0	0
43112	161	0	0
43113	163	0	0
43114	163	0	0
43115	165	0	0
43116	164	0	0
43117	164	0	0
43118	165	0	0
43119	166	0	0
43120	159	0	0
43121	158	0	0
43122	156	0	0
43123	156	0	0
43124	153	0	0
43125	155	0	0
43126	152	0	0
43127	152	0	0
43128	151	0	0
43129	151	0	0
43130	151	0	0
43131	151	0	0
43132	152	0	0
43133	152	0	0
43134	151	0	0
43135	155	0	0
43136	155	0	0
43137	157	0	0
43138	157	0	0
43139	157	0	0
43140	157	0	0
43141	154	0	0
43142	154	0	0
43143	153	0	0
43144	154	0	0
43145	153	0	0
43146	153	0	0
43147	159	0	0
43148	165	0	0
43149	165	0	0
43150	171	0	0
43151	171	0	0
43152	175	0	0
43153	175	0	0
43154	175	0	0
43155	175	0	0
43156	175	0	0
43157	173	0	0
43158	175	0	0
43159	172	0	0
43160	173	0	0
43161	173	0	0
43162	173	0	0
43163	173	0	0
43164	173	0	0
43165	174	0	0
43166	176	0	0
43167	178	0	0
43168	178	0	0
43169	178	0	0
43170	178	0	0
43171	181	0	0
43172	190	0	0
43173	190	0	0
43174	192	0	0
43175	192	0	0
43176	192	0	0
43177	194	0	0
43178	195	0	0
43179	195	0	0
43180	188	0	0
43181	187	0	0
43182	183	0	0
43183	184	0	0
43184	185	0	0
43185	187	0	0
43186	188	0	0
43187	192	0	0
43188	194	0	0
43189	194	0	0
43190	194	0	0
43191	194	0	0
43192	201	0	0
43193	203	0	0
43194	202	0	0
43195	192	0	0
43196	186	0	0
43197	184	0	0
43198	184	0	0
43199	185	0	0
43200	185	0	0
43201	181	0	0
43202	180	0	0
43203	179	0	0
43204	176	0	0
43205	178	0	0
43206	178	0	0
43207	184	0	0
43208	186	0	0
43209	184	0	0
43210	187	0	0
43211	187	0	0
43212	188	0	0
43213	188	0	0
43214	187	0	0
43215	188	0	0
43216	188	0	0
43217	186	0	0
43218	186	0	0
43219	188	0	0
43220	188	0	0
43221	187	0	0
43222	191	0	0
43223	191	0	0
43224	190	0	0
43225	188	0	0
43226	188	0	0
43227	188	0	0
43228	188	0	0
43229	189	0	0
43230	191	0	0
43231	191	0	0
43232	189	0	0
43233	191	0	0
43234	190	0	0
43235	190	0	0
43236	190	0	0
43237	192	0	0
43238	191	0	0
43239	191	0	0
43240	191	0	0
43241	195	0	0
43242	192	0	0
43243	192	0	0
43244	191	0	0
43245	189	0	0
43246	190	0	0
43247	190	0	0
43248	191	0	0
43249	190	0	0
43250	171	0	0
43251	173	0	0
43252	172	0	0
43253	176	0	0
43254	177	0	0
43255	178	0	0
43256	179	0	0
43257	179	0	0
43258	179	0	0
43259	179	0	0
43260	178	0	0
43261	177	0	0
43262	160	0	0
43263	160	0	0
43264	158	0	0
43265	158	0	0
43266	156	0	0
43267	155	0	0
43268	155	0	0
43269	154	0	0
43270	154	0	0
43271	154	0	0
43272	154	0	0
43273	154	0	0
43274	154	0	0
43275	153	0	0
43276	152	0	0
43277	157	0	0
43278	156	0	0
43279	156	0	0
43280	156	0	0
43281	156	0	0
43282	156	0	0
43283	155	0	0
43284	155	0	0
43285	156	0	0
43286	148	0	0
43287	148	0	0
43288	148	0	0
43289	153	0	0
43290	153	0	0
43291	153	0	0
43292	155	0	0
43293	156	0	0
43294	158	0	0
43295	160	0	0
43296	160	0	0
43297	160	0	0
43298	153	0	0
43299	148	0	0
43300	150	0	0
43301	144	0	0
43302	144	0	0
43303	140	0	0
43304	140	0	0
43305	140	0	0
43306	140	0	0
43307	141	0	0
43308	144	0	0
43309	141	0	0
43310	142	0	0
43311	143	0	0
43312	143	0	0
43313	143	0	0
43314	150	0	0
43315	150	0	0
43316	150	0	0
43317	148	0	0
43318	147	0	0
43319	149	0	0
43320	149	0	0
43321	149	0	0
43322	147	0	0
43323	137	0	0
43324	136	0	0
43325	136	0	0
43326	137	0	0
43327	140	0	0
43328	140	0	0
43329	139	0	0
43330	140	0	0
43331	140	0	0
43332	140	0	0
43333	140	0	0
43334	138	0	0
43335	137	0	0
43336	135	0	0
43337	133	0	0
43338	129	0	0
43339	126	0	0
43340	126	0	0
43341	125	0	0
43342	135	0	0
43343	128	0	0
43344	127	0	0
43345	127	0	0
43346	126	0	0
43347	128	0	0
43348	127	0	0
43349	140	0	0
43350	138	0	0
43351	138	0	0
43352	138	0	0
43353	138	0	0
43354	138	0	0
43355	141	0	0
43356	138	0	0
43357	137	0	0
43358	131	0	0
43359	131	0	0
43360	132	0	0
43361	129	0	0
43362	134	0	0
43363	133	0	0
43364	141	0	0
43365	142	0	0
43366	141	0	0
43367	142	0	0
43368	143	0	0
43369	143	0	0
43370	143	0	0
43371	144	0	0
43372	145	0	0
43373	141	0	0
43374	141	0	0
43375	141	0	0
43376	139	0	0
43377	139	0	0
43378	139	0	0
43379	141	0	0
43380	146	0	0
43381	142	0	0
43382	142	0	0
43383	140	0	0
43384	139	0	0
43385	142	0	0
43386	142	0	0
43387	142	0	0
43388	140	0	0
43389	140	0	0
43390	142	0	0
43391	140	0	0
43392	136	0	0
43393	139	0	0
43394	139	0	0
43395	139	0	0
43396	137	0	0
43397	136	0	0
43398	144	0	0
43399	144	0	0
43400	144	0	0
43401	144	0	0
43402	144	0	0
43403	146	0	0
43404	144	0	0
43405	144	0	0
43406	147	0	0
43407	147	0	0
43408	149	0	0
43409	152	0	0
43410	152	0	0
43411	152	0	0
43412	152	0	0
43413	152	0	0
43414	157	0	0
43415	157	0	0
43416	159	0	0
43417	159	0	0
43418	161	0	0
43419	161	0	0
43420	161	0	0
43421	161	0	0
43422	161	0	0
43423	161	0	0
43424	161	0	0
43425	164	0	0
43426	164	0	0
43427	163	0	0
43428	159	0	0
43429	159	0	0
43430	160	0	0
43431	160	0	0
43432	160	0	0
43433	161	0	0
43434	162	0	0
43435	180	0	0
43436	179	0	0
43437	187	0	0
43438	187	0	0
43439	186	0	0
43440	181	0	0
43441	181	0	0
43442	181	0	0
43443	179	0	0
43444	180	0	0
43445	179	0	0
43446	176	0	0
43447	176	0	0
43448	183	0	0
43449	185	0	0
43450	188	0	0
43451	188	0	0
43452	188	0	0
43453	191	0	0
43454	194	0	0
43455	193	0	0
43456	193	0	0
43457	194	0	0
43458	191	0	0
43459	198	0	0
43460	198	0	0
43461	200	0	0
43462	200	0	0
43463	200	0	0
43464	200	0	0
43465	193	0	0
43466	194	0	0
43467	193	0	0
43468	193	0	0
43469	190	0	0
43470	190	0	0
43471	190	0	0
43472	190	0	0
43473	190	0	0
43474	191	0	0
43475	191	0	0
43476	191	0	0
43477	195	0	0
43478	192	0	0
43479	192	0	0
43480	192	0	0
43481	192	0	0
43482	192	0	0
43483	192	0	0
43484	197	0	0
43485	197	0	0
43486	196	0	0
43487	197	0	0
43488	197	0	0
43489	198	0	0
43490	198	0	0
43491	200	0	0
43492	200	0	0
43493	188	0	0
43494	188	0	0
43495	188	0	0
43496	188	0	0
43497	195	0	0
43498	193	0	0
43499	194	0	0
43500	181	0	0
43501	182	0	0
43502	183	0	0
43503	183	0	0
43504	186	0	0
43505	186	0	0
43506	180	0	0
43507	180	0	0
43508	180	0	0
43509	180	0	0
43510	180	0	0
43511	180	0	0
43512	180	0	0
43513	179	0	0
43514	180	0	0
43515	175	0	0
43516	174	0	0
43517	174	0	0
43518	173	0	0
43519	175	0	0
43520	177	0	0
43521	177	0	0
43522	180	0	0
43523	178	0	0
43524	179	0	0
43525	179	0	0
43526	179	0	0
43527	179	0	0
43528	179	0	0
43529	181	0	0
43530	179	0	0
43531	173	0	0
43532	173	0	0
43533	172	0	0
43534	172	0	0
43535	173	0	0
43536	170	0	0
43537	171	0	0
43538	169	0	0
43539	170	0	0
43540	170	0	0
43541	168	0	0
43542	168	0	0
43543	168	0	0
43544	167	0	0
43545	167	0	0
43546	167	0	0
43547	168	0	0
43548	168	0	0
43549	164	0	0
43550	165	0	0
43551	165	0	0
43552	166	0	0
43553	165	0	0
43554	165	0	0
43555	165	0	0
43556	166	0	0
43557	163	0	0
43558	163	0	0
43559	162	0	0
43560	164	0	0
43561	167	0	0
43562	168	0	0
43563	168	0	0
43564	167	0	0
43565	162	0	0
43566	162	0	0
43567	168	0	0
43568	170	0	0
43569	168	0	0
43570	168	0	0
43571	168	0	0
43572	168	0	0
43573	168	0	0
43574	168	0	0
43575	167	0	0
43576	164	0	0
43577	177	0	0
43578	177	0	0
43579	177	0	0
43580	177	0	0
43581	176	0	0
43582	176	0	0
43583	176	0	0
43584	175	0	0
43585	174	0	0
43586	157	0	0
43587	158	0	0
43588	152	0	0
43589	153	0	0
43590	153	0	0
43591	161	0	0
43592	164	0	0
43593	166	0	0
43594	165	0	0
43595	166	0	0
43596	170	0	0
43597	171	0	0
43598	171	0	0
43599	163	0	0
43600	162	0	0
43601	176	0	0
43602	174	0	0
43603	173	0	0
43604	171	0	0
43605	169	0	0
43606	171	0	0
43607	171	0	0
43608	175	0	0
43609	174	0	0
43610	163	0	0
43611	165	0	0
43612	164	0	0
43613	167	0	0
43614	167	0	0
43615	168	0	0
43616	168	0	0
43617	168	0	0
43618	167	0	0
43619	167	0	0
43620	170	0	0
43621	170	0	0
43622	172	0	0
43623	174	0	0
43624	174	0	0
43625	173	0	0
43626	174	0	0
43627	178	0	0
43628	176	0	0
43629	176	0	0
43630	175	0	0
43631	175	0	0
43632	175	0	0
43633	175	0	0
43634	175	0	0
43635	170	0	0
43636	171	0	0
43637	175	0	0
43638	174	0	0
43639	177	0	0
43640	179	0	0
43641	179	0	0
43642	178	0	0
43643	178	0	0
43644	178	0	0
43645	178	0	0
43646	178	0	0
43647	178	0	0
43648	171	0	0
43649	171	0	0
43650	171	0	0
43651	174	0	0
43652	173	0	0
43653	172	0	0
43654	172	0	0
43655	169	0	0
43656	170	0	0
43657	170	0	0
43658	170	0	0
43659	176	0	0
43660	175	0	0
43661	177	0	0
43662	178	0	0
43663	178	0	0
43664	176	0	0
43665	176	0	0
43666	174	0	0
43667	174	0	0
43668	178	0	0
43669	179	0	0
43670	175	0	0
43671	176	0	0
43672	174	0	0
43673	170	0	0
43674	170	0	0
43675	170	0	0
43676	170	0	0
43677	170	0	0
43678	170	0	0
43679	170	0	0
43680	168	0	0
43681	169	0	0
43682	169	0	0
43683	169	0	0
43684	169	0	0
43685	168	0	0
43686	171	0	0
43687	174	0	0
43688	173	0	0
43689	174	0	0
43690	174	0	0
43691	181	0	0
43692	181	0	0
43693	180	0	0
43694	181	0	0
43695	181	0	0
43696	183	0	0
43697	183	0	0
43698	183	0	0
43699	183	0	0
43700	180	0	0
43701	182	0	0
43702	182	0	0
43703	181	0	0
43704	182	0	0
43705	182	0	0
43706	183	0	0
43707	179	0	0
43708	179	0	0
43709	182	0	0
43710	182	0	0
43711	179	0	0
43712	177	0	0
43713	179	0	0
43714	179	0	0
43715	181	0	0
43716	181	0	0
43717	181	0	0
43718	175	0	0
43719	173	0	0
43720	174	0	0
43721	174	0	0
43722	176	0	0
43723	176	0	0
43724	176	0	0
43725	178	0	0
43726	178	0	0
43727	177	0	0
43728	167	0	0
43729	168	0	0
43730	170	0	0
43731	170	0	0
43732	170	0	0
43733	170	0	0
43734	172	0	0
43735	172	0	0
43736	173	0	0
43737	170	0	0
43738	174	0	0
43739	181	0	0
43740	180	0	0
43741	180	0	0
43742	176	0	0
43743	175	0	0
43744	177	0	0
43745	177	0	0
43746	175	0	0
43747	171	0	0
43748	169	0	0
43749	170	0	0
43750	170	0	0
43751	165	0	0
43752	155	0	0
43753	156	0	0
43754	157	0	0
43755	157	0	0
43756	157	0	0
43757	157	0	0
43758	157	0	0
43759	153	0	0
43760	153	0	0
43761	151	0	0
43762	150	0	0
43763	150	0	0
43764	149	0	0
43765	152	0	0
43766	151	0	0
43767	151	0	0
43768	150	0	0
43769	151	0	0
43770	151	0	0
43771	146	0	0
43772	146	0	0
43773	145	0	0
43774	146	0	0
43775	146	0	0
43776	146	0	0
43777	145	0	0
43778	140	0	0
43779	145	0	0
43780	144	0	0
43781	144	0	0
43782	145	0	0
43783	144	0	0
43784	145	0	0
43785	145	0	0
43786	145	0	0
43787	145	0	0
43788	144	0	0
43789	147	0	0
43790	144	0	0
43791	143	0	0
43792	143	0	0
43793	142	0	0
43794	142	0	0
43795	142	0	0
43796	142	0	0
43797	142	0	0
43798	142	0	0
43799	144	0	0
43800	144	0	0
43801	144	0	0
43802	141	0	0
43803	141	0	0
43804	141	0	0
43805	141	0	0
43806	147	0	0
43807	148	0	0
43808	148	0	0
43809	148	0	0
43810	142	0	0
43811	144	0	0
43812	144	0	0
43813	142	0	0
43814	143	0	0
43815	142	0	0
43816	137	0	0
43817	137	0	0
43818	145	0	0
43819	145	0	0
43820	146	0	0
43821	146	0	0
43822	143	0	0
43823	143	0	0
43824	143	0	0
43825	145	0	0
43826	146	0	0
43827	146	0	0
43828	146	0	0
43829	147	0	0
43830	150	0	0
43831	153	0	0
43832	155	0	0
43833	155	0	0
43834	157	0	0
43835	157	0	0
43836	158	0	0
43837	155	0	0
43838	154	0	0
43839	154	0	0
43840	153	0	0
43841	152	0	0
43842	147	0	0
43843	147	0	0
43844	147	0	0
43845	148	0	0
43846	147	0	0
43847	152	0	0
43848	151	0	0
43849	150	0	0
43850	150	0	0
43851	144	0	0
43852	144	0	0
43853	147	0	0
43854	148	0	0
43855	149	0	0
43856	148	0	0
43857	152	0	0
43858	152	0	0
43859	150	0	0
43860	149	0	0
43861	145	0	0
43862	146	0	0
43863	144	0	0
43864	142	0	0
43865	142	0	0
43866	140	0	0
43867	141	0	0
43868	141	0	0
43869	141	0	0
43870	141	0	0
43871	141	0	0
43872	142	0	0
43873	140	0	0
43874	140	0	0
43875	140	0	0
43876	138	0	0
43877	138	0	0
43878	138	0	0
43879	136	0	0
43880	135	0	0
43881	137	0	0
43882	137	0	0
43883	139	0	0
43884	139	0	0
43885	145	0	0
43886	148	0	0
43887	148	0	0
43888	149	0	0
43889	145	0	0
43890	142	0	0
43891	142	0	0
43892	145	0	0
43893	145	0	0
43894	141	0	0
43895	139	0	0
43896	147	0	0
43897	148	0	0
43898	148	0	0
43899	149	0	0
43900	148	0	0
43901	148	0	0
43902	156	0	0
43903	155	0	0
43904	152	0	0
43905	152	0	0
43906	152	0	0
43907	153	0	0
43908	151	0	0
43909	152	0	0
43910	152	0	0
43911	152	0	0
43912	153	0	0
43913	153	0	0
43914	157	0	0
43915	157	0	0
43916	154	0	0
43917	154	0	0
43918	154	0	0
43919	155	0	0
43920	156	0	0
43921	157	0	0
43922	157	0	0
43923	156	0	0
43924	156	0	0
43925	154	0	0
43926	155	0	0
43927	155	0	0
43928	155	0	0
43929	154	0	0
43930	151	0	0
43931	151	0	0
43932	151	0	0
43933	150	0	0
43934	150	0	0
43935	149	0	0
43936	149	0	0
43937	149	0	0
43938	148	0	0
43939	144	0	0
43940	144	0	0
43941	147	0	0
43942	145	0	0
43943	147	0	0
43944	147	0	0
43945	147	0	0
43946	147	0	0
43947	147	0	0
43948	170	0	0
43949	172	0	0
43950	172	0	0
43951	172	0	0
43952	174	0	0
43953	174	0	0
43954	174	0	0
43955	175	0	0
43956	174	0	0
43957	170	0	0
43958	171	0	0
43959	171	0	0
43960	171	0	0
43961	170	0	0
43962	169	0	0
43963	167	1	0
43964	167	0	0
43965	167	0	0
43966	167	0	0
43967	176	0	0
43968	176	0	0
43969	168	0	0
43970	169	0	0
43971	166	0	0
43972	178	0	0
43973	178	0	0
43974	178	0	0
43975	178	0	0
43976	175	0	0
43977	174	0	0
43978	179	0	0
43979	180	0	0
43980	182	0	0
43981	177	0	0
43982	175	0	0
43983	173	0	0
43984	173	0	0
43985	171	0	0
43986	173	0	0
43987	172	0	0
43988	172	0	0
43989	170	0	0
43990	170	0	0
43991	170	0	0
43992	173	0	0
43993	171	0	0
43994	171	0	0
43995	171	0	0
43996	169	0	0
43997	169	0	0
43998	163	0	0
43999	163	0	0
44000	163	0	0
44001	160	0	0
44002	160	0	0
44003	160	0	0
44004	159	0	0
44005	158	0	0
44006	156	0	0
44007	154	0	0
44008	152	0	0
44009	152	0	0
44010	153	0	0
44011	153	0	0
44012	153	0	0
44013	152	0	0
44014	152	0	0
44015	154	0	0
44016	155	0	0
44017	155	0	0
44018	159	0	0
44019	159	0	0
44020	158	0	0
44021	158	0	0
44022	157	0	0
44023	159	0	0
44024	159	0	0
44025	163	0	0
44026	165	0	0
44027	165	0	0
44028	166	0	0
44029	166	0	0
44030	168	0	0
44031	172	0	0
44032	170	0	0
44033	170	0	0
44034	170	0	0
44035	169	0	0
44036	162	0	0
44037	163	0	0
44038	168	0	0
44039	168	0	0
44040	168	0	0
44041	161	0	0
44042	161	0	0
44043	159	0	0
44044	162	0	0
44045	162	0	0
44046	162	0	0
44047	154	0	0
44048	153	0	0
44049	154	0	0
44050	153	0	0
44051	153	0	0
44052	153	0	0
44053	144	0	0
44054	144	0	0
44055	144	0	0
44056	145	0	0
44057	147	0	0
44058	147	0	0
44059	147	0	0
44060	146	0	0
44061	146	0	0
44062	148	0	0
44063	147	0	0
44064	147	0	0
44065	143	0	0
44066	142	0	0
44067	145	0	0
44068	145	0	0
44069	144	0	0
44070	144	0	0
44071	140	0	0
44072	142	0	0
44073	142	0	0
44074	142	0	0
44075	142	0	0
44076	138	0	0
44077	138	0	0
44078	138	0	0
44079	138	0	0
44080	141	0	0
44081	142	0	0
44082	144	0	0
44083	144	0	0
44084	144	0	0
44085	144	0	0
44086	150	0	0
44087	152	0	0
44088	153	0	0
44089	152	0	0
44090	174	0	0
44091	178	0	0
44092	178	0	0
44093	176	0	0
44094	174	0	0
44095	174	0	0
44096	174	0	0
44097	174	0	0
44098	173	0	0
44099	150	0	0
44100	156	0	0
44101	157	0	0
44102	157	0	0
44103	156	0	0
44104	156	0	0
44105	160	0	0
44106	160	0	0
44107	162	0	0
44108	158	0	0
44109	156	0	0
44110	160	0	0
44111	161	0	0
44112	161	0	0
44113	160	0	0
44114	158	0	0
44115	160	0	0
44116	159	0	0
44117	159	0	0
44118	153	0	0
44119	157	0	0
44120	162	0	0
44121	161	0	0
44122	168	0	0
44123	157	0	0
44124	157	0	0
44125	160	0	0
44126	160	0	0
44127	161	0	0
44128	158	0	0
44129	157	0	0
44130	157	0	0
44131	154	0	0
44132	154	0	0
44133	154	0	0
44134	154	0	0
44135	154	0	0
44136	154	0	0
44137	152	0	0
44138	152	0	0
44139	152	0	0
44140	152	0	0
44141	152	0	0
44142	154	0	0
44143	151	0	0
44144	153	0	0
44145	160	0	0
44146	162	0	0
44147	162	0	0
44148	162	0	0
44149	162	0	0
44150	162	0	0
44151	162	0	0
44152	163	0	0
44153	163	0	0
44154	162	0	0
44155	162	0	0
44156	164	0	0
44157	164	0	0
44158	165	0	0
44159	165	0	0
44160	173	0	0
44161	173	0	0
44162	176	0	0
44163	176	0	0
44164	176	0	0
44165	177	0	0
44166	175	0	0
44167	174	0	0
44168	174	0	0
44169	168	0	0
44170	169	0	0
44171	169	0	0
44172	171	0	0
44173	171	0	0
44174	169	0	0
44175	168	0	0
44176	166	0	0
44177	164	0	0
44178	164	0	0
44179	163	0	0
44180	163	0	0
44181	162	0	0
44182	158	0	0
44183	156	0	0
44184	156	0	0
44185	154	0	0
44186	157	0	0
44187	156	0	0
44188	153	0	0
44189	150	0	0
44190	149	0	0
44191	151	0	0
44192	155	0	0
44193	153	0	0
44194	154	0	0
44195	152	0	0
44196	153	0	0
44197	153	0	0
44198	154	0	0
44199	159	0	0
44200	157	0	0
44201	157	0	0
44202	157	0	0
44203	157	0	0
44204	158	0	0
44205	158	0	0
44206	158	0	0
44207	157	0	0
44208	155	0	0
44209	155	0	0
44210	157	0	0
44211	157	0	0
44212	157	0	0
44213	156	0	0
44214	156	0	0
44215	156	0	0
44216	156	0	0
44217	156	0	0
44218	153	0	0
44219	153	0	0
44220	153	0	0
44221	155	0	0
44222	154	0	0
44223	167	0	0
44224	167	0	0
44225	167	0	0
44226	167	0	0
44227	167	0	0
44228	175	0	0
44229	175	0	0
44230	175	0	0
44231	175	0	0
44232	172	0	0
44233	183	0	0
44234	183	0	0
44235	183	0	0
44236	182	0	0
44237	173	0	0
44238	176	0	0
44239	176	0	0
44240	174	0	0
44241	157	0	0
44242	149	0	0
44243	149	0	0
44244	150	0	0
44245	150	0	0
44246	150	0	0
44247	158	0	0
44248	160	0	0
44249	164	0	0
44250	163	0	0
44251	157	0	0
44252	154	0	0
44253	154	0	0
44254	154	0	0
44255	154	0	0
44256	151	0	0
44257	149	0	0
44258	148	0	0
44259	149	0	0
44260	149	0	0
44261	151	0	0
44262	150	0	0
44263	152	0	0
44264	157	0	0
44265	157	0	0
44266	155	0	0
44267	155	0	0
44268	155	0	0
44269	154	0	0
44270	151	0	0
44271	144	0	0
44272	145	0	0
44273	138	0	0
44274	142	0	0
44275	142	0	0
44276	144	0	0
44277	146	0	0
44278	145	0	0
44279	155	0	0
44280	155	0	0
44281	157	0	0
44282	159	0	0
44283	161	0	0
44284	166	0	0
44285	165	0	0
44286	165	0	0
44287	170	0	0
44288	170	0	0
44289	170	0	0
44290	170	0	0
44291	170	0	0
44292	171	0	0
44293	169	0	0
44294	168	0	0
44295	168	0	0
44296	160	0	0
44297	159	0	0
44298	159	0	0
44299	159	0	0
44300	159	0	0
44301	159	0	0
44302	174	0	0
44303	173	0	0
44304	173	0	0
44305	172	0	0
44306	173	0	0
44307	171	0	0
44308	172	0	0
44309	172	0	0
44310	174	0	0
44311	165	0	0
44312	165	0	0
44313	162	0	0
44314	162	0	0
44315	162	0	0
44316	162	0	0
44317	162	0	0
44318	162	0	0
44319	162	0	0
44320	161	0	0
44321	161	0	0
44322	161	0	0
44323	162	0	0
44324	161	0	0
44325	161	0	0
44326	161	0	0
44327	161	0	0
44328	161	0	0
44329	161	0	0
44330	161	0	0
44331	161	0	0
44332	160	0	0
44333	160	0	0
44334	160	0	0
44335	160	0	0
44336	166	0	0
44337	163	0	0
44338	168	0	0
44339	168	0	0
44340	165	0	0
44341	163	0	0
44342	163	0	0
44343	163	0	0
44344	163	0	0
44345	161	0	0
44346	161	0	0
44347	161	0	0
44348	161	0	0
44349	167	0	0
44350	164	0	0
44351	167	0	0
44352	167	0	0
44353	169	0	0
44354	171	0	0
44355	171	0	0
44356	172	0	0
44357	172	0	0
44358	172	0	0
44359	172	0	0
44360	171	0	0
44361	169	0	0
44362	168	0	0
44363	172	0	0
44364	173	0	0
44365	181	0	0
44366	181	0	0
44367	181	0	0
44368	183	0	0
44369	183	0	0
44370	183	0	0
44371	184	0	0
44372	183	0	0
44373	180	0	0
44374	164	0	0
44375	167	0	0
44376	167	0	0
44377	168	0	0
44378	167	0	0
44379	162	0	0
44380	170	0	0
44381	170	0	0
44382	167	0	0
44383	167	0	0
44384	155	0	0
44385	155	0	0
44386	157	0	0
44387	157	0	0
44388	157	0	0
44389	154	0	0
44390	154	0	0
44391	161	0	0
44392	161	0	0
44393	161	0	0
44394	161	0	0
44395	160	0	0
44396	161	0	0
44397	160	0	0
44398	151	0	0
44399	154	0	0
44400	149	0	0
44401	149	0	0
44402	149	0	0
44403	152	0	0
44404	152	0	0
44405	153	0	0
44406	153	0	0
44407	153	0	0
44408	155	0	0
44409	159	0	0
44410	160	0	0
44411	160	0	0
44412	154	0	0
44413	155	0	0
44414	156	0	0
44415	154	0	0
44416	158	0	0
44417	158	0	0
44418	159	0	0
44419	161	0	0
44420	161	0	0
44421	163	0	0
44422	163	0	0
44423	162	0	0
44424	162	0	0
44425	160	1	0
44426	167	0	0
44427	166	0	0
44428	166	0	0
44429	166	0	0
44430	155	0	0
44431	156	0	0
44432	156	0	0
44433	155	0	0
44434	160	0	0
44435	155	0	0
44436	156	0	0
44437	155	0	0
44438	156	0	0
44439	156	0	0
44440	156	0	0
44441	156	0	0
44442	156	0	0
44443	155	0	0
44444	155	0	0
44445	154	0	0
44446	159	0	0
44447	159	0	0
44448	159	0	0
44449	159	0	0
44450	159	0	0
44451	159	0	0
44452	159	0	0
44453	145	0	0
44454	145	0	0
44455	145	0	0
44456	145	0	0
44457	152	0	0
44458	152	0	0
44459	150	0	0
44460	150	0	0
44461	148	0	0
44462	148	0	0
44463	159	0	0
44464	159	0	0
44465	160	0	0
44466	160	0	0
44467	159	0	0
44468	160	0	0
44469	160	0	0
44470	160	0	0
44471	160	0	0
44472	159	0	0
44473	159	0	0
44474	158	0	0
44475	160	0	0
44476	160	0	0
44477	160	0	0
44478	160	0	0
44479	160	0	0
44480	161	0	0
44481	161	0	0
44482	162	0	0
44483	162	0	0
44484	162	0	0
44485	162	0	0
44486	162	0	0
44487	156	0	0
44488	159	0	0
44489	155	0	0
44490	155	0	0
44491	168	0	0
44492	169	0	0
44493	169	0	0
44494	170	0	0
44495	171	0	0
44496	175	0	0
44497	175	0	0
44498	175	0	0
44499	173	0	0
44500	163	0	0
44501	166	0	0
44502	166	0	0
44503	166	0	0
44504	166	0	0
44505	158	0	0
44506	161	0	0
44507	160	0	0
44508	168	0	0
44509	173	0	0
44510	175	0	0
44511	175	0	0
44512	176	0	0
44513	177	0	0
44514	174	0	0
44515	173	0	0
44516	165	0	0
44517	165	0	0
44518	166	0	0
44519	165	0	0
44520	165	0	0
44521	165	0	0
44522	166	0	0
44523	165	0	0
44524	169	0	0
44525	169	0	0
44526	166	0	0
44527	167	0	0
44528	166	0	0
44529	166	0	0
44530	165	0	0
44531	162	0	0
44532	163	0	0
44533	163	0	0
44534	163	0	0
44535	163	0	0
44536	162	0	0
44537	164	0	0
44538	164	0	0
44539	166	0	0
44540	165	0	0
44541	167	0	0
44542	160	0	0
44543	163	0	0
44544	165	0	0
44545	165	0	0
44546	165	0	0
44547	165	0	0
44548	165	0	0
44549	167	0	0
44550	164	0	0
44551	173	0	0
44552	175	0	0
44553	179	0	0
44554	178	0	0
44555	178	0	0
44556	176	0	0
44557	176	0	0
44558	175	0	0
44559	174	0	0
44560	172	0	0
44561	176	0	0
44562	177	0	0
44563	177	0	0
44564	176	0	0
44565	174	0	0
44566	171	0	0
44567	169	0	0
44568	171	0	0
44569	169	0	0
44570	174	0	0
44571	174	0	0
44572	174	0	0
44573	170	0	0
44574	169	0	0
44575	173	0	0
44576	170	0	0
44577	169	0	0
44578	169	0	0
44579	169	0	0
44580	174	0	0
44581	174	0	0
44582	175	0	0
44583	176	0	0
44584	171	0	0
44585	167	0	0
44586	167	0	0
44587	166	0	0
44588	167	0	0
44589	164	0	0
44590	164	0	0
44591	165	0	0
44592	166	0	0
44593	167	0	0
44594	167	0	0
44595	168	0	0
44596	168	0	0
44597	164	0	0
44598	164	0	0
44599	177	0	0
44600	179	0	0
44601	180	0	0
44602	182	0	0
44603	181	0	0
44604	181	0	0
44605	181	0	0
44606	181	0	0
44607	181	0	0
44608	173	0	0
44609	169	0	0
44610	170	0	0
44611	170	0	0
44612	170	0	0
44613	170	0	0
44614	170	0	0
44615	173	0	0
44616	176	0	0
44617	177	0	0
44618	177	0	0
44619	177	0	0
44620	178	0	0
44621	179	0	0
44622	179	0	0
44623	180	0	0
44624	180	0	0
44625	180	0	0
44626	178	0	0
44627	178	0	0
44628	181	0	0
44629	182	0	0
44630	180	0	0
44631	181	0	0
44632	183	0	0
44633	182	0	0
44634	182	0	0
44635	182	0	0
44636	182	0	0
44637	183	0	0
44638	184	0	0
44639	183	0	0
44640	182	0	0
44641	182	0	0
44642	174	0	0
44643	174	0	0
44644	174	0	0
44645	173	0	0
44646	172	0	0
44647	169	0	0
44648	169	0	0
44649	169	0	0
44650	179	0	0
44651	179	0	0
44652	177	0	0
44653	177	0	0
44654	177	0	0
44655	177	0	0
44656	177	0	0
44657	174	0	0
44658	174	0	0
44659	161	0	0
44660	161	0	0
44661	160	0	0
44662	162	0	0
44663	164	0	0
44664	162	0	0
44665	162	0	0
44666	169	0	0
44667	169	0	0
44668	170	0	0
44669	169	0	0
44670	168	0	0
44671	168	0	0
44672	168	0	0
44673	166	0	0
44674	166	0	0
44675	160	0	0
44676	160	0	0
44677	160	0	0
44678	159	0	0
44679	159	0	0
44680	159	0	0
44681	161	0	0
44682	161	0	0
44683	160	0	0
44684	165	0	0
44685	165	0	0
44686	165	0	0
44687	165	0	0
44688	163	0	0
44689	165	0	0
44690	163	0	0
44691	165	0	0
44692	164	0	0
44693	166	0	0
44694	163	0	0
44695	164	0	0
44696	164	0	0
44697	164	0	0
44698	163	0	0
44699	171	0	0
44700	169	0	0
44701	169	0	0
44702	162	0	0
44703	161	0	0
44704	157	0	0
44705	156	0	0
44706	156	0	0
44707	158	0	0
44708	158	0	0
44709	158	0	0
44710	160	0	0
44711	155	0	0
44712	155	0	0
44713	154	0	0
44714	154	0	0
44715	153	0	0
44716	151	0	0
44717	155	0	0
44718	155	0	0
44719	153	0	0
44720	152	0	0
44721	146	0	0
44722	146	0	0
44723	144	0	0
44724	153	0	0
44725	154	0	0
44726	148	0	0
44727	148	0	0
44728	148	0	0
44729	150	0	0
44730	149	0	0
44731	143	0	0
44732	143	0	0
44733	141	0	0
44734	142	0	0
44735	145	0	0
44736	146	0	0
44737	147	0	0
44738	146	0	0
44739	152	0	0
44740	152	0	0
44741	152	0	0
44742	152	0	0
44743	151	0	0
44744	153	0	0
44745	153	0	0
44746	152	0	0
44747	155	0	0
44748	154	0	0
44749	152	0	0
44750	151	0	0
44751	152	0	0
44752	153	0	0
44753	153	0	0
44754	153	0	0
44755	153	0	0
44756	153	0	0
44757	156	0	0
44758	156	0	0
44759	156	0	0
44760	151	0	0
44761	150	0	0
44762	153	0	0
44763	153	0	0
44764	153	0	0
44765	153	0	0
44766	150	0	0
44767	147	0	0
44768	146	0	0
44769	147	0	0
44770	149	0	0
44771	151	0	0
44772	150	0	0
44773	151	0	0
44774	150	0	0
44775	151	0	0
44776	151	0	0
44777	151	0	0
44778	151	0	0
44779	149	0	0
44780	148	0	0
44781	149	0	0
44782	156	0	0
44783	154	0	0
44784	157	0	0
44785	158	0	0
44786	158	0	0
44787	158	0	0
44788	156	0	0
44789	157	0	0
44790	157	0	0
44791	157	0	0
44792	160	0	0
44793	157	0	0
44794	158	0	0
44795	158	0	0
44796	158	0	0
44797	158	0	0
44798	157	0	0
44799	158	0	0
44800	157	0	0
44801	151	0	0
44802	151	0	0
44803	149	0	0
44804	153	0	0
44805	159	0	0
44806	157	0	0
44807	157	0	0
44808	157	0	0
44809	159	0	0
44810	166	0	0
44811	168	0	0
44812	168	0	0
44813	166	0	0
44814	161	0	0
44815	159	0	0
44816	156	0	0
44817	151	0	0
44818	152	0	0
44819	151	0	0
44820	152	0	0
44821	152	0	0
44822	152	0	0
44823	154	0	0
44824	154	0	0
44825	156	0	0
44826	157	0	0
44827	157	0	0
44828	158	0	0
44829	158	0	0
44830	158	0	0
44831	158	0	0
44832	156	0	0
44833	156	0	0
44834	157	0	0
44835	155	0	0
44836	155	0	0
44837	155	0	0
44838	155	0	0
44839	154	0	0
44840	153	0	0
44841	156	0	0
44842	160	0	0
44843	159	0	0
44844	159	0	0
44845	159	0	0
44846	158	0	0
44847	159	0	0
44848	159	0	0
44849	159	0	0
44850	151	0	0
44851	154	0	0
44852	154	0	0
44853	154	0	0
44854	153	0	0
44855	152	0	0
44856	153	0	0
44857	153	0	0
44858	151	0	0
44859	152	0	0
44860	152	0	0
44861	152	0	0
44862	151	0	0
44863	149	0	0
44864	150	0	0
44865	150	0	0
44866	158	0	0
44867	160	0	0
44868	156	0	0
44869	157	0	0
44870	157	0	0
44871	157	0	0
44872	157	0	0
44873	157	0	0
44874	157	0	0
44875	146	0	0
44876	146	0	0
44877	150	0	0
44878	152	0	0
44879	151	0	0
44880	151	0	0
44881	155	0	0
44882	155	1	0
44883	155	0	0
44884	155	0	0
44885	153	0	0
44886	150	0	0
44887	153	0	0
44888	153	0	0
44889	151	0	0
44890	147	0	0
44891	152	0	0
44892	156	0	0
44893	157	0	0
44894	158	0	0
44895	158	0	0
44896	158	0	0
44897	157	0	0
44898	156	0	0
44899	156	0	0
44900	163	0	0
44901	154	0	0
44902	152	0	0
44903	150	0	0
44904	150	0	0
44905	154	0	0
44906	154	0	0
44907	154	0	0
44908	153	0	0
44909	154	0	0
44910	155	0	0
44911	157	0	0
44912	156	0	0
44913	161	0	0
44914	162	0	0
44915	164	0	0
44916	164	0	0
44917	168	0	0
44918	169	0	0
44919	170	0	0
44920	169	0	0
44921	165	0	0
44922	163	0	0
44923	166	0	0
44924	171	0	0
44925	172	0	0
44926	172	0	0
44927	174	0	0
44928	176	0	0
44929	180	0	0
44930	180	0	0
44931	179	0	0
44932	175	0	0
44933	171	0	0
44934	173	0	0
44935	170	0	0
44936	169	0	0
44937	169	0	0
44938	167	0	0
44939	167	0	0
44940	167	0	0
44941	167	0	0
44942	168	0	0
44943	167	0	0
44944	168	0	0
44945	166	0	0
44946	166	0	0
44947	167	0	0
44948	166	0	0
44949	165	0	0
44950	168	0	0
44951	173	0	0
44952	184	0	0
44953	189	0	0
44954	191	0	0
44955	187	0	0
44956	181	0	0
44957	182	0	0
44958	183	0	0
44959	183	0	0
44960	180	0	0
44961	174	0	0
44962	172	0	0
44963	172	0	0
44964	173	0	0
44965	173	0	0
44966	173	0	0
44967	176	0	0
44968	177	0	0
44969	177	0	0
44970	177	0	0
44971	174	0	0
44972	177	0	0
44973	177	0	0
44974	176	0	0
44975	176	0	0
44976	173	0	0
44977	174	0	0
44978	174	0	0
44979	173	0	0
44980	173	0	0
44981	173	0	0
44982	174	0	0
44983	178	0	0
44984	186	0	0
44985	185	0	0
44986	187	0	0
44987	187	0	0
44988	187	0	0
44989	187	0	0
44990	187	0	0
44991	186	0	0
44992	190	0	0
44993	181	0	0
44994	189	0	0
44995	190	0	0
44996	190	0	0
44997	197	0	0
44998	196	0	0
44999	198	0	0
45000	198	0	0
45001	198	0	0
45002	199	0	0
45003	200	0	0
45004	200	0	0
45005	200	0	0
45006	201	0	0
45007	200	0	0
45008	203	0	0
45009	203	0	0
45010	201	0	0
45011	202	0	0
45012	201	0	0
45013	203	0	0
45014	203	0	0
45015	201	0	0
45016	205	0	0
45017	198	0	0
45018	198	0	0
45019	198	0	0
45020	197	0	0
45021	198	0	0
45022	198	0	0
45023	199	0	0
45024	199	0	0
45025	199	0	0
45026	199	0	0
45027	201	0	0
45028	200	0	0
45029	201	0	0
45030	202	0	0
45031	201	0	0
45032	206	0	0
45033	207	0	0
45034	208	0	0
45035	208	0	0
45036	209	0	0
45037	209	0	0
45038	207	0	0
45039	207	0	0
45040	207	0	0
45041	202	0	0
45042	201	0	0
45043	198	0	0
45044	197	0	0
45045	196	0	0
45046	193	0	0
45047	203	0	0
45048	203	0	0
45049	203	0	0
45050	203	0	0
45051	198	0	0
45052	200	0	0
45053	201	0	0
45054	199	0	0
45055	216	0	0
45056	212	0	0
45057	212	0	0
45058	213	0	0
45059	211	0	0
45060	214	0	0
45061	213	0	0
45062	211	0	0
45063	210	0	0
45064	199	0	0
45065	199	0	0
45066	199	0	0
45067	199	0	0
45068	197	0	0
45069	195	0	0
45070	199	0	0
45071	199	0	0
45072	201	0	0
45073	202	0	0
45074	199	0	0
45075	197	0	0
45076	196	0	0
45077	196	0	0
45078	194	0	0
45079	190	0	0
45080	191	0	0
45081	192	0	0
45082	197	0	0
45083	197	0	0
45084	198	0	0
45085	199	0	0
45086	200	0	0
45087	200	0	0
45088	201	0	0
45089	201	0	0
45090	200	0	0
45091	200	0	0
45092	213	0	0
45093	214	0	0
45094	215	0	0
45095	216	0	0
45096	216	0	0
45097	214	0	0
45098	214	0	0
45099	214	0	0
45100	214	0	0
45101	207	0	0
45102	205	0	0
45103	195	0	0
45104	193	0	0
45105	193	0	0
45106	194	0	0
45107	192	0	0
45108	191	0	0
45109	191	0	0
45110	193	0	0
45111	194	0	0
45112	194	0	0
45113	194	0	0
45114	194	0	0
45115	193	0	0
45116	193	0	0
45117	193	0	0
45118	190	0	0
45119	190	0	0
45120	190	0	0
45121	189	0	0
45122	191	0	0
45123	191	0	0
45124	191	0	0
45125	191	0	0
45126	191	0	0
45127	191	0	0
45128	193	0	0
45129	193	0	0
45130	193	0	0
45131	193	0	0
45132	194	0	0
45133	193	0	0
45134	199	0	0
45135	192	0	0
45136	195	0	0
45137	192	0	0
45138	192	0	0
45139	198	0	0
45140	198	0	0
45141	203	0	0
45142	203	0	0
45143	194	0	0
45144	197	0	0
45145	191	0	0
45146	191	0	0
45147	191	0	0
45148	182	0	0
45149	182	0	0
45150	179	0	0
45151	179	0	0
45152	182	0	0
45153	177	0	0
45154	177	0	0
45155	177	0	0
45156	177	0	0
45157	176	0	0
45158	178	0	0
45159	178	0	0
45160	179	0	0
45161	179	0	0
45162	177	0	0
45163	177	0	0
45164	176	0	0
45165	176	0	0
45166	178	0	0
45167	174	0	0
45168	174	0	0
45169	173	0	0
45170	173	0	0
45171	173	0	0
45172	175	0	0
45173	177	0	0
45174	178	0	0
45175	181	0	0
45176	182	0	0
45177	181	0	0
45178	184	0	0
45179	182	0	0
45180	173	0	0
45181	172	0	0
45182	171	0	0
45183	171	0	0
45184	171	0	0
45185	173	0	0
45186	179	0	0
45187	179	0	0
45188	176	0	0
45189	180	0	0
45190	185	0	0
45191	185	0	0
45192	185	0	0
45193	189	0	0
45194	189	0	0
45195	189	0	0
45196	191	0	0
45197	191	0	0
45198	184	0	0
45199	184	0	0
45200	188	0	0
45201	188	0	0
45202	186	0	0
45203	184	0	0
45204	184	0	0
45205	187	0	0
45206	171	0	0
45207	171	0	0
45208	171	0	0
45209	169	0	0
45210	170	0	0
45211	167	0	0
45212	169	0	0
45213	174	0	0
45214	177	0	0
45215	182	0	0
45216	182	0	0
45217	184	0	0
45218	184	0	0
45219	183	0	0
45220	188	0	0
45221	184	0	0
45222	190	0	0
45223	187	0	0
45224	189	0	0
45225	189	0	0
45226	188	0	0
45227	190	0	0
45228	189	0	0
45229	188	0	0
45230	190	0	0
45231	185	0	0
45232	187	0	0
45233	180	0	0
45234	180	0	0
45235	181	0	0
45236	179	0	0
45237	181	0	0
45238	182	0	0
45239	181	0	0
45240	173	0	0
45241	172	0	0
45242	171	0	0
45243	171	0	0
45244	169	0	0
45245	169	0	0
45246	164	0	0
45247	166	0	0
45248	166	0	0
45249	167	0	0
45250	167	0	0
45251	167	0	0
45252	167	0	0
45253	170	0	0
45254	170	0	0
45255	169	0	0
45256	168	0	0
45257	169	0	0
45258	172	0	0
45259	174	0	0
45260	174	0	0
45261	172	0	0
45262	170	0	0
45263	170	0	0
45264	170	0	0
45265	173	0	0
45266	173	0	0
45267	174	0	0
45268	174	0	0
45269	174	0	0
45270	174	0	0
45271	174	0	0
45272	178	0	0
45273	176	0	0
45274	173	0	0
45275	174	0	0
45276	174	0	0
45277	174	0	0
45278	178	0	0
45279	176	0	0
45280	176	0	0
45281	176	0	0
45282	178	0	0
45283	177	0	0
45284	177	0	0
45285	169	0	0
45286	168	0	0
45287	167	0	0
45288	168	0	0
45289	189	0	0
45290	185	0	0
45291	185	0	0
45292	181	0	0
45293	181	0	0
45294	188	0	1
45295	186	0	0
45296	185	0	0
45297	185	0	0
45298	184	0	0
45299	187	0	0
45300	187	0	0
45301	193	0	0
45302	193	0	0
45303	190	0	0
45304	194	0	0
45305	194	0	0
45306	195	0	0
45307	195	0	0
45308	195	0	0
45309	193	0	0
45310	191	0	0
45311	192	0	0
45312	207	0	0
45313	208	0	0
45314	212	0	0
45315	213	0	0
45316	214	0	0
45317	212	0	0
45318	217	0	0
45319	217	0	0
45320	223	0	0
45321	223	0	0
45322	228	0	0
45323	227	0	0
45324	225	0	0
45325	223	0	0
45326	220	0	0
45327	220	0	0
45328	223	0	0
45329	218	0	0
45330	217	0	0
45331	217	0	0
45332	222	0	0
45333	223	0	0
45334	224	0	0
45335	221	0	0
45336	219	0	0
45337	214	0	0
45338	217	0	0
45339	217	0	0
45340	218	0	0
45341	216	0	0
45342	218	0	0
45343	218	0	0
45344	212	0	0
45345	213	0	0
45346	213	0	0
45347	210	0	0
45348	213	0	0
45349	211	0	0
45350	211	0	0
45351	207	0	0
45352	207	0	0
45353	209	0	0
45354	209	0	0
45355	212	0	0
45356	209	0	0
45357	208	0	0
45358	208	0	0
45359	208	0	0
45360	208	0	0
45361	207	0	0
45362	206	0	0
45363	206	0	0
45364	201	0	0
45365	199	0	0
45366	195	0	0
45367	195	0	0
45368	193	0	0
45369	194	0	0
45370	193	0	0
45371	190	0	0
45372	193	0	0
45373	188	0	0
45374	189	0	0
45375	186	0	0
45376	192	0	0
45377	194	0	0
45378	200	0	0
45379	200	0	0
45380	201	0	0
45381	197	0	0
45382	200	0	0
45383	199	0	0
45384	199	0	0
45385	199	0	0
45386	197	0	0
45387	198	0	0
45388	195	0	0
45389	195	0	0
45390	195	0	0
45391	195	0	0
45392	197	0	0
45393	197	0	0
45394	197	0	0
45395	197	0	0
45396	199	0	0
45397	199	0	0
45398	197	0	0
45399	197	0	0
45400	196	0	0
45401	200	0	0
45402	200	0	0
45403	200	0	0
45404	197	0	0
45405	197	0	0
45406	197	0	0
45407	202	0	0
45408	200	0	0
45409	198	0	0
45410	196	0	0
45411	196	0	0
45412	197	0	0
45413	197	0	0
45414	201	0	0
45415	201	0	0
45416	200	0	0
45417	200	0	0
45418	199	0	0
45419	199	0	0
45420	208	0	0
45421	211	0	0
45422	212	0	0
45423	208	0	0
45424	211	0	0
45425	211	0	0
45426	211	0	0
45427	211	0	0
45428	211	0	0
45429	201	0	0
45430	200	0	0
45431	216	0	0
45432	216	0	0
45433	214	0	0
45434	215	0	0
45435	215	0	0
45436	219	0	0
45437	221	0	0
45438	219	0	0
45439	218	0	0
45440	197	0	0
45441	198	0	0
45442	198	0	0
45443	198	0	0
45444	199	0	0
45445	193	0	0
45446	193	0	0
45447	193	0	0
45448	193	0	0
45449	194	0	0
45450	193	0	0
45451	193	0	0
45452	190	0	0
45453	190	0	0
45454	197	0	0
45455	196	0	0
45456	198	0	0
45457	198	0	0
45458	198	0	0
45459	199	0	0
45460	203	0	0
45461	202	0	0
45462	201	0	0
45463	185	0	0
45464	187	0	0
45465	187	0	0
45466	186	0	0
45467	185	0	0
45468	185	0	0
45469	179	0	0
45470	180	0	0
45471	174	0	0
45472	173	0	0
45473	170	0	0
45474	172	0	0
45475	172	0	0
45476	174	0	0
45477	174	0	0
45478	173	0	0
45479	170	0	0
45480	178	0	0
45481	178	0	0
45482	182	0	0
45483	178	0	0
45484	176	0	0
45485	175	0	0
45486	175	0	0
45487	178	0	0
45488	178	0	0
45489	175	0	0
45490	175	0	0
45491	170	0	0
45492	166	0	0
45493	165	0	0
45494	166	0	0
45495	166	0	0
45496	166	0	0
45497	167	0	0
45498	167	0	0
45499	165	0	0
45500	166	0	0
45501	167	0	0
45502	167	0	0
45503	171	0	0
45504	169	0	0
45505	169	0	0
45506	166	0	0
45507	165	0	0
45508	167	0	0
45509	167	0	0
45510	167	0	0
45511	167	0	0
45512	167	0	0
45513	169	0	0
45514	169	0	0
45515	167	0	0
45516	167	0	0
45517	166	0	0
45518	169	0	0
45519	170	0	0
45520	173	0	0
45521	173	0	0
45522	170	0	0
45523	168	0	0
45524	168	0	0
45525	167	0	0
45526	167	0	0
45527	160	0	0
45528	160	0	0
45529	152	0	0
45530	152	0	0
45531	151	0	0
45532	151	0	0
45533	153	0	0
45534	155	0	0
45535	155	0	0
45536	155	0	0
45537	154	0	0
45538	154	0	0
45539	154	0	0
45540	155	0	0
45541	155	0	0
45542	152	0	0
45543	150	0	0
45544	151	0	0
45545	151	0	0
45546	154	0	0
45547	152	0	0
45548	153	0	0
45549	153	0	0
45550	153	0	0
45551	153	0	0
45552	150	0	0
45553	150	0	0
45554	153	0	0
45555	153	0	0
45556	153	0	0
45557	153	0	0
45558	152	0	0
45559	156	0	0
45560	155	0	0
45561	156	0	0
45562	158	0	0
45563	157	0	0
45564	157	0	0
45565	153	0	0
45566	153	0	0
45567	151	0	0
45568	151	0	0
45569	151	0	0
45570	149	0	0
45571	143	0	0
45572	139	0	0
45573	139	0	0
45574	139	0	0
45575	135	0	0
45576	138	0	0
45577	137	0	0
45578	137	0	0
45579	137	0	0
45580	138	0	0
45581	140	0	0
45582	127	0	0
45583	127	0	0
45584	128	0	0
45585	127	0	0
45586	131	0	0
45587	131	0	0
45588	133	0	0
45589	133	0	0
45590	132	0	0
45591	130	0	0
45592	129	0	0
45593	129	0	0
45594	129	0	0
45595	127	0	0
45596	126	0	0
45597	130	0	0
45598	131	0	0
45599	131	0	0
45600	131	0	0
45601	132	0	0
45602	182	0	0
45603	189	0	0
45604	189	0	0
45605	182	0	0
45606	178	0	0
45607	182	0	0
45608	182	0	0
45609	182	0	0
45610	182	0	0
45611	178	0	0
45612	187	0	0
45613	186	0	0
45614	186	0	0
45615	184	0	0
45616	177	0	0
45617	178	0	0
45618	180	0	0
45619	181	0	0
45620	182	0	0
45621	181	0	0
45622	183	0	0
45623	183	0	0
45624	183	0	0
45625	179	0	0
45626	180	0	0
45627	180	0	0
45628	180	0	0
45629	187	0	0
45630	187	0	0
45631	178	0	0
45632	178	0	0
45633	173	0	0
45634	175	0	0
45635	175	0	0
45636	174	0	0
45637	174	0	0
45638	171	0	0
45639	171	0	0
45640	171	0	0
45641	172	0	0
45642	172	0	0
45643	171	0	0
45644	171	0	0
45645	171	0	0
45646	171	0	0
45647	170	0	0
45648	169	0	0
45649	169	0	0
45650	167	0	0
45651	168	0	0
45652	167	0	0
45653	169	0	0
45654	169	0	0
45655	169	0	0
45656	169	0	0
45657	168	0	0
45658	168	0	0
45659	167	0	0
45660	167	0	0
45661	167	0	0
45662	167	0	0
45663	165	0	0
45664	165	0	0
45665	164	0	0
45666	166	0	0
45667	166	0	0
45668	164	0	0
45669	162	0	0
45670	162	0	0
45671	158	0	0
45672	158	0	0
45673	158	0	0
45674	161	0	0
45675	163	0	0
45676	164	0	0
45677	164	0	0
45678	164	0	0
45679	165	0	0
45680	165	0	0
45681	167	0	0
45682	167	0	0
45683	167	0	0
45684	160	0	0
45685	160	0	0
45686	161	0	0
45687	165	0	0
45688	166	0	0
45689	166	0	0
45690	166	0	0
45691	164	0	0
45692	166	0	0
45693	166	0	0
45694	163	0	0
45695	162	0	0
45696	165	0	0
45697	165	0	0
45698	165	0	0
45699	164	0	0
45700	165	0	0
45701	168	0	0
45702	167	0	0
45703	168	0	0
45704	168	0	0
45705	165	0	0
45706	164	0	0
45707	164	0	0
45708	163	0	0
45709	160	0	0
45710	156	0	0
45711	160	0	0
45712	159	0	0
45713	169	0	0
45714	171	0	0
45715	173	0	0
45716	173	0	0
45717	173	0	0
45718	174	0	0
45719	174	0	0
45720	174	0	0
45721	174	0	0
45722	171	0	0
45723	172	0	0
45724	172	0	0
45725	172	0	0
45726	172	0	0
45727	172	0	0
45728	177	0	0
45729	178	0	0
45730	178	0	0
45731	177	0	0
45732	175	0	0
45733	175	0	0
45734	175	0	0
45735	177	0	0
45736	177	0	0
45737	170	0	0
45738	172	0	0
45739	171	0	0
45740	172	0	0
45741	172	0	0
45742	172	0	0
45743	196	0	0
45744	219	0	0
45745	225	0	0
45746	226	0	0
45747	227	0	0
45748	223	0	0
45749	228	0	0
45750	228	0	0
45751	228	0	0
45752	229	0	0
45753	174	0	0
45754	176	0	0
45755	176	0	0
45756	176	0	0
45757	176	0	0
45758	169	0	0
45759	169	0	0
45760	169	0	0
45761	169	0	0
45762	169	0	0
45763	161	0	0
45764	161	0	0
45765	161	0	0
45766	162	0	0
45767	162	0	0
45768	161	0	0
45769	160	0	0
45770	158	0	0
45771	159	0	0
45772	159	0	0
45773	161	0	0
45774	163	0	0
45775	163	0	0
45776	163	0	0
45777	163	0	0
45778	161	0	0
45779	163	0	0
45780	157	0	0
45781	158	0	0
45782	158	0	0
45783	160	0	0
45784	160	0	0
45785	161	0	0
45786	161	0	0
45787	164	0	0
45788	164	0	0
45789	164	0	0
45790	166	0	0
45791	166	0	0
45792	165	0	0
45793	166	0	0
45794	167	0	0
45795	168	0	0
45796	167	0	0
45797	167	0	0
45798	169	0	0
45799	169	0	0
45800	169	0	0
45801	169	0	0
45802	168	0	0
45803	169	0	0
45804	168	0	0
45805	170	0	0
45806	171	0	0
45807	171	0	0
45808	173	0	0
45809	174	0	0
45810	175	0	0
45811	175	0	0
45812	175	0	0
45813	177	0	0
45814	177	0	0
45815	178	0	0
45816	178	0	0
45817	176	0	0
45818	176	0	0
45819	179	0	0
45820	179	0	0
45821	179	0	0
45822	179	0	0
45823	178	0	0
45824	178	0	0
45825	175	0	0
45826	176	0	0
45827	176	0	0
45828	176	0	0
45829	179	0	0
45830	179	0	0
45831	179	0	0
45832	177	0	0
45833	177	0	0
45834	178	0	0
45835	178	0	0
45836	178	0	0
45837	176	0	0
45838	172	0	0
45839	172	0	0
45840	173	0	0
45841	174	0	0
45842	174	0	0
45843	173	0	0
45844	173	0	0
45845	185	0	0
45846	185	0	0
45847	183	0	0
45848	183	0	0
45849	184	0	0
45850	184	0	0
45851	183	0	0
45852	180	0	0
45853	182	0	0
45854	181	0	0
45855	197	0	0
45856	197	0	0
45857	204	0	0
45858	204	0	0
45859	204	0	0
45860	204	0	0
45861	205	0	0
45862	200	0	0
45863	201	0	0
45864	188	0	0
45865	189	0	0
45866	187	0	0
45867	188	0	0
45868	188	0	0
45869	187	0	0
45870	191	0	0
45871	191	0	0
45872	195	0	0
45873	195	0	0
45874	194	0	0
45875	197	0	0
45876	197	0	0
45877	200	0	0
45878	200	0	0
45879	195	0	0
45880	197	0	0
45881	197	0	0
45882	197	0	0
45883	197	0	0
45884	197	0	0
45885	199	0	0
45886	197	0	0
45887	195	0	0
45888	195	0	0
45889	191	0	0
45890	193	0	0
45891	197	0	0
45892	197	0	0
45893	196	0	0
45894	171	0	0
45895	150	0	0
45896	144	0	0
45897	143	0	0
45898	143	0	0
45899	143	0	0
45900	138	0	0
45901	138	0	0
45902	138	0	0
45903	136	0	0
45904	135	0	0
45905	135	0	0
45906	135	0	0
45907	135	0	0
45908	136	0	0
45909	136	0	0
45910	140	0	0
45911	140	0	0
45912	139	0	0
45913	153	0	0
45914	156	0	0
45915	159	0	0
45916	164	0	0
45917	162	0	0
45918	162	0	0
45919	161	0	0
45920	164	0	0
45921	169	0	0
45922	167	0	0
45923	173	0	0
45924	172	0	0
45925	175	0	0
45926	175	0	0
45927	176	0	0
45928	177	0	0
45929	174	0	0
45930	175	0	0
45931	172	0	0
45932	172	0	0
45933	172	0	0
45934	170	0	0
45935	170	0	0
45936	167	0	0
45937	167	0	0
45938	166	0	0
45939	166	0	0
45940	165	0	0
45941	164	0	0
45942	166	0	0
45943	166	0	0
45944	170	0	0
45945	167	0	0
45946	166	0	0
45947	170	0	0
45948	170	0	0
45949	168	0	0
45950	168	0	0
45951	168	0	0
45952	169	0	0
45953	171	0	0
45954	172	0	0
45955	171	0	0
45956	169	0	0
45957	168	0	0
45958	170	0	0
45959	170	0	0
45960	170	0	0
45961	169	0	0
45962	169	0	0
45963	170	0	0
45964	171	0	0
45965	171	0	0
45966	170	0	0
45967	171	0	0
45968	172	0	0
45969	172	0	0
45970	170	0	0
45971	170	0	0
45972	176	0	0
45973	176	0	0
45974	174	0	0
45975	174	0	0
45976	174	0	0
45977	175	0	0
45978	174	0	0
45979	174	0	0
45980	172	0	0
45981	170	0	0
45982	170	0	0
45983	170	0	0
45984	170	0	0
45985	170	0	0
45986	171	0	0
45987	178	0	0
45988	178	0	0
45989	181	0	0
45990	181	0	0
45991	181	0	0
45992	180	0	0
45993	182	0	0
45994	180	0	0
45995	181	0	0
45996	171	0	0
45997	171	0	0
45998	170	0	0
45999	170	0	0
46000	170	0	0
46001	171	0	0
46002	171	0	0
46003	171	0	0
46004	170	0	0
46005	168	0	0
46006	160	0	0
46007	160	0	0
46008	154	0	0
46009	154	0	0
46010	154	0	0
46011	154	0	0
46012	153	0	0
46013	152	0	0
46014	152	0	0
46015	152	0	0
46016	153	0	0
46017	155	0	0
46018	155	0	0
46019	155	0	0
46020	155	0	0
46021	151	0	0
46022	150	0	0
46023	146	0	0
46024	150	0	0
46025	150	0	0
46026	147	0	0
46027	147	0	0
46028	145	0	0
46029	144	0	0
46030	144	0	0
46031	141	0	0
46032	141	0	0
46033	145	0	0
46034	146	0	0
46035	147	0	0
46036	145	0	0
46037	146	0	0
46038	147	0	0
46039	148	0	0
46040	148	0	0
46041	146	0	0
46042	144	0	0
46043	156	0	0
46044	156	0	0
46045	156	0	0
46046	156	0	0
46047	159	0	0
46048	157	0	0
46049	156	0	0
46050	156	0	0
46051	155	0	0
46052	158	0	0
46053	158	0	0
46054	158	0	0
46055	162	0	0
46056	158	1	0
46057	158	0	0
46058	158	0	0
46059	164	0	0
46060	164	0	0
46061	163	0	0
46062	163	0	0
46063	170	0	0
46064	156	0	0
46065	152	0	0
46066	155	0	0
46067	152	0	0
46068	152	0	0
46069	155	0	0
46070	155	0	0
46071	153	0	0
46072	144	0	0
46073	142	0	0
46074	138	0	0
46075	137	0	0
46076	136	0	0
46077	136	0	0
46078	135	0	0
46079	135	0	0
46080	134	0	0
46081	134	0	0
46082	133	0	0
46083	133	0	0
46084	133	0	0
46085	134	0	0
46086	135	0	0
46087	139	0	0
46088	139	0	0
46089	138	0	0
46090	134	0	0
46091	135	0	0
46092	136	0	0
46093	137	0	0
46094	138	0	0
46095	133	0	0
46096	136	0	0
46097	134	0	0
46098	136	0	0
46099	136	0	0
46100	138	0	0
46101	138	0	0
46102	139	0	0
46103	138	0	0
46104	136	0	0
46105	135	0	0
46106	142	0	0
46107	143	0	0
46108	143	0	0
46109	141	0	0
46110	141	0	0
46111	142	0	0
46112	141	0	0
46113	141	0	0
46114	140	0	0
46115	139	0	0
46116	140	0	0
46117	149	0	0
46118	148	0	0
46119	147	0	0
46120	147	0	0
46121	149	0	0
46122	149	0	0
46123	147	0	0
46124	147	0	0
46125	147	0	0
46126	150	0	0
46127	150	0	0
46128	150	0	0
46129	150	0	0
46130	150	0	0
46131	150	0	0
46132	154	0	0
46133	155	0	0
46134	155	0	0
46135	155	0	0
46136	155	0	0
46137	154	0	0
46138	147	0	0
46139	147	0	0
46140	144	0	0
46141	143	0	0
46142	145	0	0
46143	145	0	0
46144	143	0	0
46145	142	0	0
46146	141	0	0
46147	148	0	0
46148	148	0	0
46149	148	0	0
46150	148	0	0
46151	146	0	0
46152	149	0	0
46153	149	0	0
46154	148	0	0
46155	148	0	0
46156	144	0	0
46157	144	0	0
46158	146	0	0
46159	148	0	0
46160	148	0	0
46161	148	0	0
46162	148	0	0
46163	148	0	0
46164	149	0	0
46165	149	0	0
46166	150	0	0
46167	148	0	0
46168	145	0	0
46169	145	0	0
46170	145	0	0
46171	147	0	0
46172	147	0	0
46173	148	0	0
46174	148	0	0
46175	145	0	0
46176	145	0	0
46177	145	0	0
46178	145	0	0
46179	144	0	0
46180	144	0	0
46181	146	0	0
46182	151	0	0
46183	151	0	0
46184	147	0	0
46185	146	0	0
46186	145	0	0
46187	145	0	0
46188	145	0	0
46189	144	0	0
46190	143	0	0
46191	131	0	0
46192	131	0	0
46193	144	0	0
46194	146	0	0
46195	147	0	0
46196	146	0	0
46197	146	0	0
46198	148	0	0
46199	148	0	0
46200	148	0	0
46201	156	0	0
46202	156	0	0
46203	154	0	0
46204	154	0	0
46205	158	0	0
46206	157	0	0
46207	157	0	0
46208	158	0	0
46209	158	0	0
46210	151	0	0
46211	152	0	0
46212	151	0	0
46213	151	0	0
46214	142	0	0
46215	140	0	0
46216	140	0	0
46217	137	0	0
46218	141	0	0
46219	141	0	0
46220	138	0	0
46221	139	0	0
46222	138	0	0
46223	138	0	0
46224	138	0	0
46225	138	0	0
46226	139	0	0
46227	137	0	0
46228	137	0	0
46229	140	0	0
46230	140	0	0
46231	140	0	0
46232	147	0	0
46233	149	0	0
46234	153	0	0
46235	153	0	0
46236	156	0	0
46237	156	0	0
46238	153	0	0
46239	153	0	0
46240	160	0	0
46241	161	0	0
46242	160	0	0
46243	159	0	0
46244	159	0	0
46245	160	0	0
46246	160	0	0
46247	157	0	0
46248	163	0	0
46249	159	0	0
46250	160	0	0
46251	158	0	0
46252	158	0	0
46253	157	0	0
46254	157	0	0
46255	157	0	0
46256	156	0	0
46257	148	0	0
46258	152	0	0
46259	158	0	0
46260	158	0	0
46261	160	0	0
46262	158	0	0
46263	170	0	0
46264	170	0	0
46265	172	0	0
46266	172	0	0
46267	170	0	0
46268	162	0	0
46269	162	0	0
46270	162	0	0
46271	164	0	0
46272	162	0	0
46273	163	0	0
46274	159	0	0
46275	159	0	0
46276	159	0	0
46277	156	0	0
46278	157	0	0
46279	157	0	0
46280	157	0	0
46281	157	0	0
46282	159	0	0
46283	159	0	0
46284	160	0	0
46285	160	0	0
46286	160	0	0
46287	161	0	0
46288	161	0	0
46289	163	0	0
46290	163	0	0
46291	163	0	0
46292	165	0	0
46293	163	0	0
46294	166	0	0
46295	167	0	0
46296	167	0	0
46297	166	0	0
46298	160	0	0
46299	160	0	0
46300	160	0	0
46301	161	0	0
46302	161	0	0
46303	158	0	0
46304	158	0	0
46305	158	0	0
46306	158	0	0
46307	157	0	0
46308	158	0	0
46309	156	0	0
46310	154	0	0
46311	155	0	0
46312	155	0	0
46313	155	0	0
46314	155	0	0
46315	155	0	0
46316	158	0	0
46317	157	0	0
46318	157	0	0
46319	158	0	0
46320	160	0	0
46321	160	0	0
46322	160	0	0
46323	160	0	0
46324	161	0	0
46325	164	0	0
46326	163	0	0
46327	163	0	0
46328	163	0	0
46329	163	0	0
46330	164	0	0
46331	164	0	0
46332	162	0	0
46333	158	0	0
46334	158	0	0
46335	175	0	0
46336	175	0	0
46337	175	0	0
46338	175	0	0
46339	174	0	0
46340	177	0	0
46341	177	0	0
46342	176	0	0
46343	177	0	0
46344	158	0	0
46345	159	0	0
46346	158	0	0
46347	158	0	0
46348	159	0	0
46349	154	0	0
46350	157	0	0
46351	158	0	0
46352	150	0	0
46353	151	0	0
46354	151	0	0
46355	151	0	0
46356	148	0	0
46357	144	0	0
46358	144	0	0
46359	143	0	0
46360	145	0	0
46361	146	0	0
46362	145	0	0
46363	148	0	0
46364	148	0	0
46365	149	0	0
46366	149	0	0
46367	149	0	0
46368	151	0	0
46369	147	0	0
46370	148	0	0
46371	148	0	0
46372	147	0	0
46373	148	0	0
46374	160	0	0
46375	163	0	0
46376	163	0	0
46377	163	0	0
46378	164	0	0
46379	173	0	0
46380	170	0	0
46381	170	0	0
46382	170	0	0
46383	169	0	0
46384	177	0	0
46385	175	0	0
46386	175	0	0
46387	171	0	0
46388	161	0	0
46389	160	0	0
46390	160	0	0
46391	160	0	0
46392	161	0	0
46393	161	0	0
46394	161	0	0
46395	161	0	0
46396	160	0	0
46397	162	0	0
46398	163	0	0
46399	157	0	0
46400	157	0	0
46401	156	0	0
46402	156	0	0
46403	156	0	0
46404	156	0	0
46405	163	0	0
46406	170	0	0
46407	170	0	0
46408	168	0	0
46409	167	0	0
46410	163	0	0
46411	162	0	0
46412	161	0	0
46413	160	0	0
46414	152	0	0
46415	154	0	0
46416	153	0	0
46417	153	0	0
46418	154	0	0
46419	155	0	0
46420	156	0	0
46421	157	0	0
46422	156	0	0
46423	153	0	0
46424	154	0	0
46425	154	0	0
46426	163	0	0
46427	164	0	0
46428	164	0	0
46429	165	0	0
46430	165	0	0
46431	166	0	0
46432	166	0	0
46433	162	0	0
46434	162	0	0
46435	160	0	0
46436	166	0	0
46437	166	0	0
46438	164	0	0
46439	165	0	0
46440	163	0	0
46441	163	0	0
46442	163	0	0
46443	161	0	0
46444	161	0	0
46445	157	0	0
46446	157	0	0
46447	159	0	0
46448	159	0	0
46449	160	0	0
46450	162	0	0
46451	162	0	0
46452	161	0	0
46453	161	0	0
46454	162	0	0
46455	174	0	0
46456	175	0	0
46457	176	0	0
46458	176	0	0
46459	175	0	0
46460	178	0	0
46461	179	0	0
46462	182	0	0
46463	182	0	0
46464	182	0	0
46465	182	0	0
46466	181	0	0
46467	178	0	0
46468	179	0	0
46469	180	0	0
46470	179	0	0
46471	177	0	0
46472	179	0	0
46473	179	0	0
46474	179	0	0
46475	178	0	0
46476	176	0	0
46477	176	0	0
46478	176	0	0
46479	176	0	0
46480	176	0	0
46481	175	0	0
46482	175	0	0
46483	174	0	0
46484	173	0	0
46485	172	0	0
46486	157	0	0
46487	158	0	0
46488	158	0	0
46489	159	0	0
46490	161	0	0
46491	158	0	0
46492	162	0	0
46493	163	0	0
46494	162	0	0
46495	164	0	0
46496	163	0	0
46497	163	0	0
46498	163	0	0
46499	163	0	0
46500	166	0	0
46501	170	0	0
46502	177	0	0
46503	177	0	0
46504	176	0	0
46505	180	0	0
46506	179	0	0
46507	179	0	0
46508	179	0	0
46509	179	0	0
46510	179	0	0
46511	180	0	0
46512	181	0	0
46513	181	0	0
46514	178	0	0
46515	178	0	0
46516	179	0	0
46517	180	0	0
46518	180	0	0
46519	178	0	0
46520	179	0	0
46521	178	0	0
46522	184	0	0
46523	184	0	0
46524	184	0	0
46525	176	0	0
46526	172	0	0
46527	172	0	0
46528	172	0	0
46529	171	0	0
46530	164	0	0
46531	164	0	0
46532	163	0	0
46533	164	0	0
46534	152	0	0
46535	149	0	0
46536	149	0	0
46537	150	0	0
46538	152	0	0
46539	152	0	0
46540	154	0	0
46541	154	0	0
46542	154	0	0
46543	154	0	0
46544	154	0	0
46545	154	0	0
46546	154	0	0
46547	167	0	0
46548	165	0	0
46549	164	0	0
46550	166	0	0
46551	169	0	0
46552	175	0	0
46553	175	0	0
46554	174	0	0
46555	174	0	0
46556	162	0	0
46557	164	0	0
46558	166	0	0
46559	167	0	0
46560	168	0	0
46561	166	0	0
46562	167	0	0
46563	167	0	0
46564	166	0	0
46565	164	0	0
46566	162	0	0
46567	161	0	0
46568	162	0	0
46569	161	0	0
46570	160	0	0
46571	159	0	0
46572	159	0	0
46573	161	0	0
46574	163	0	0
46575	163	0	0
46576	169	0	0
46577	160	0	0
46578	159	0	0
46579	159	0	0
46580	158	0	0
46581	158	0	0
46582	157	0	0
46583	157	0	0
46584	157	0	0
46585	157	0	0
46586	157	0	0
46587	154	0	0
46588	154	0	0
46589	154	0	0
46590	154	0	0
46591	154	0	0
46592	159	0	0
46593	159	0	0
46594	159	0	0
46595	159	0	0
46596	159	0	0
46597	170	0	0
46598	167	0	0
46599	168	0	0
46600	169	0	0
46601	167	0	0
46602	169	0	0
46603	173	0	0
46604	174	0	0
46605	173	0	0
46606	160	0	0
46607	161	0	0
46608	160	0	0
46609	159	0	0
46610	159	0	0
46611	156	0	0
46612	155	0	0
46613	157	0	0
46614	157	0	0
46615	157	0	0
46616	158	0	0
46617	158	0	0
46618	158	0	0
46619	157	0	0
46620	156	0	0
46621	160	0	0
46622	165	0	0
46623	164	0	0
46624	166	0	0
46625	166	0	0
46626	167	0	0
46627	168	0	0
46628	168	0	0
46629	168	0	0
46630	170	0	0
46631	171	0	0
46632	177	0	0
46633	177	0	0
46634	177	0	0
46635	177	0	0
46636	178	0	0
46637	178	0	0
46638	177	0	0
46639	197	0	0
46640	197	0	0
46641	199	0	0
46642	200	0	0
46643	196	0	0
46644	201	0	0
46645	212	0	0
46646	210	0	0
46647	210	0	0
46648	202	0	0
46649	202	0	0
46650	199	0	0
46651	195	0	0
46652	195	0	0
46653	189	0	0
46654	189	0	0
46655	189	0	0
46656	186	0	0
46657	186	0	0
46658	190	0	0
46659	189	0	0
46660	189	0	0
46661	189	0	0
46662	183	0	0
46663	181	0	0
46664	182	0	0
46665	182	0	0
46666	182	0	0
46667	181	0	0
46668	180	0	0
46669	180	0	0
46670	180	0	0
46671	179	0	0
46672	179	0	0
46673	173	0	0
46674	173	0	0
46675	171	0	0
46676	169	0	0
46677	169	0	0
46678	169	0	0
46679	169	0	0
46680	169	0	0
46681	168	0	0
46682	174	0	0
46683	173	0	0
46684	173	0	0
46685	173	0	0
46686	173	0	0
46687	173	0	0
46688	173	0	0
46689	171	0	0
46690	175	0	0
46691	173	0	0
46692	177	0	0
46693	179	0	0
46694	182	0	0
46695	182	0	0
46696	183	0	0
46697	183	0	0
46698	172	0	0
46699	173	0	0
46700	173	0	0
46701	169	0	0
46702	168	0	0
46703	163	0	0
46704	163	0	0
46705	163	0	0
46706	163	0	0
46707	163	0	0
46708	163	0	0
46709	161	0	0
46710	161	0	0
46711	160	0	0
46712	161	0	0
46713	166	0	0
46714	166	0	0
46715	166	0	0
46716	166	0	0
46717	166	0	0
46718	179	0	0
46719	178	0	0
46720	178	0	0
46721	178	0	0
46722	178	0	0
46723	182	0	0
46724	182	0	0
46725	180	0	0
46726	182	0	0
46727	176	0	0
46728	176	0	0
46729	183	0	0
46730	186	0	0
46731	191	0	0
46732	191	0	0
46733	191	0	0
46734	191	0	0
46735	191	0	0
46736	192	0	0
46737	193	0	0
46738	196	0	0
46739	197	0	0
46740	195	0	0
46741	194	0	0
46742	195	0	0
46743	197	0	0
46744	197	0	0
46745	197	0	0
46746	197	0	0
46747	197	0	0
46748	187	0	0
46749	187	0	0
46750	187	0	0
46751	186	0	0
46752	186	0	0
46753	187	0	0
46754	184	0	0
46755	183	0	0
46756	185	0	0
46757	185	0	0
46758	185	0	0
46759	185	0	0
46760	185	0	0
46761	185	0	0
46762	184	0	0
46763	189	0	0
46764	192	0	0
46765	194	0	0
46766	205	0	0
46767	204	0	0
46768	204	0	0
46769	205	0	0
46770	205	0	0
46771	208	0	0
46772	204	0	0
46773	203	0	0
46774	203	0	0
46775	201	0	0
46776	201	0	0
46777	200	0	0
46778	198	0	0
46779	198	0	0
46780	198	0	0
46781	196	0	0
46782	195	0	0
46783	192	0	0
46784	200	0	0
46785	200	0	0
46786	200	0	0
46787	199	0	0
46788	199	0	0
46789	199	0	0
46790	179	0	0
46791	181	0	0
46792	176	0	0
46793	159	0	0
46794	163	0	0
46795	158	0	0
46796	158	0	0
46797	160	0	0
46798	160	0	0
46799	166	0	0
46800	169	0	0
46801	172	0	0
46802	172	0	0
46803	174	0	0
46804	172	0	0
46805	174	0	0
46806	174	0	0
46807	173	0	0
46808	173	0	0
46809	172	0	0
46810	173	0	0
46811	174	0	0
46812	175	0	0
46813	175	0	0
46814	179	0	0
46815	179	0	0
46816	179	0	0
46817	179	0	0
46818	182	0	0
46819	182	0	0
46820	182	0	0
46821	182	0	0
46822	182	0	0
46823	182	0	0
46824	187	0	0
46825	190	0	0
46826	191	0	0
46827	193	0	0
46828	194	0	0
46829	194	0	0
46830	196	0	0
46831	196	0	0
46832	197	0	0
46833	191	0	0
46834	190	0	0
46835	199	0	0
46836	199	0	0
46837	200	0	0
46838	200	0	0
46839	203	0	0
46840	201	0	0
46841	197	0	0
46842	198	0	0
46843	198	0	0
46844	196	0	0
46845	192	0	0
46846	190	0	0
46847	190	0	0
46848	190	0	0
46849	192	0	0
46850	193	0	0
46851	193	0	0
46852	194	0	0
46853	191	0	0
46854	192	0	0
46855	192	0	0
46856	192	0	0
46857	191	0	0
46858	191	0	0
46859	188	0	0
46860	189	0	0
46861	189	0	0
46862	189	0	0
46863	186	0	0
46864	181	0	0
46865	184	0	0
46866	184	0	0
46867	183	0	0
46868	183	0	0
46869	177	0	0
46870	177	0	0
46871	182	0	0
46872	182	0	0
46873	183	0	0
46874	179	0	0
46875	178	0	0
46876	178	0	0
46877	174	0	0
46878	175	0	0
46879	179	0	0
46880	174	0	0
46881	171	0	0
46882	167	0	0
46883	168	0	0
46884	169	0	0
46885	175	0	0
46886	175	0	0
46887	174	0	0
46888	173	0	0
46889	167	0	0
46890	167	0	0
46891	167	0	0
46892	169	0	0
46893	168	0	0
46894	163	0	0
46895	172	0	0
46896	172	0	0
46897	174	0	0
46898	175	0	0
46899	174	0	0
46900	172	0	0
46901	174	0	0
46902	174	0	0
46903	174	0	0
46904	170	0	0
46905	170	0	0
46906	173	0	0
46907	173	0	0
46908	172	0	0
46909	172	0	0
46910	172	0	0
46911	172	0	0
46912	172	0	0
46913	172	0	0
46914	168	0	0
46915	165	0	0
46916	165	0	0
46917	156	0	0
46918	156	0	0
46919	157	0	0
46920	157	0	0
46921	157	0	0
46922	155	0	0
46923	155	0	0
46924	148	0	0
46925	150	0	0
46926	156	0	0
46927	160	0	0
46928	159	0	0
46929	159	0	0
46930	160	0	0
46931	161	0	0
46932	161	0	0
46933	162	0	0
46934	163	0	0
46935	155	0	0
46936	162	0	0
46937	162	0	0
46938	162	0	0
46939	162	0	0
46940	161	0	0
46941	165	0	0
46942	163	0	0
46943	165	0	0
46944	176	0	0
46945	177	0	0
46946	177	0	0
46947	180	0	0
46948	180	0	0
46949	180	0	0
46950	175	0	0
46951	174	0	0
46952	173	0	0
46953	178	0	0
46954	176	0	0
46955	176	0	0
46956	175	0	0
46957	175	0	0
46958	177	0	0
46959	176	0	0
46960	175	0	0
46961	173	0	0
46962	171	0	0
46963	172	0	0
46964	172	0	0
46965	166	0	0
46966	179	0	0
46967	179	0	0
46968	181	0	0
46969	178	0	0
46970	178	0	0
46971	180	0	0
46972	184	0	0
46973	184	0	0
46974	184	0	0
46975	183	0	0
46976	180	0	0
46977	179	0	0
46978	179	0	0
46979	179	0	0
46980	178	0	0
46981	177	0	0
46982	177	0	0
46983	177	0	0
46984	177	0	0
46985	178	0	0
46986	169	0	0
46987	169	0	0
46988	168	0	0
46989	168	0	0
46990	163	0	0
46991	168	0	0
46992	166	0	0
46993	166	0	0
46994	166	0	0
46995	166	0	0
46996	166	0	0
46997	166	0	0
46998	167	0	0
46999	168	0	0
47000	164	0	0
47001	164	0	0
47002	164	0	0
47003	163	0	0
47004	164	0	0
47005	163	0	0
47006	163	0	0
47007	166	0	0
47008	166	0	0
47009	166	0	0
47010	168	0	0
47011	166	0	0
47012	166	0	0
47013	166	0	0
47014	166	0	0
47015	178	0	0
47016	177	0	0
47017	177	0	0
47018	178	0	0
47019	177	0	0
47020	177	0	0
47021	180	0	0
47022	176	0	0
47023	176	0	0
47024	174	0	0
47025	176	0	0
47026	176	0	0
47027	175	0	0
47028	174	0	0
47029	174	0	0
47030	172	0	0
47031	171	0	0
47032	172	0	0
47033	172	0	0
47034	172	0	0
47035	171	0	0
47036	165	0	0
47037	165	0	0
47038	165	0	0
47039	165	0	0
47040	166	0	0
47041	169	0	0
47042	171	0	0
47043	169	0	0
47044	171	0	0
47045	171	0	0
47046	164	0	0
47047	165	0	0
47048	163	0	0
47049	167	0	0
47050	169	0	0
47051	169	0	0
47052	169	0	0
47053	169	0	0
47054	170	0	0
47055	170	0	0
47056	169	0	0
47057	165	0	0
47058	165	0	0
47059	165	0	0
47060	167	0	0
47061	168	0	0
47062	171	0	0
47063	171	0	0
47064	171	0	0
47065	171	0	0
47066	166	0	0
47067	167	0	0
47068	167	0	0
47069	171	0	0
47070	170	0	0
47071	171	0	0
47072	173	0	0
47073	173	0	0
47074	173	0	0
47075	178	0	0
47076	173	0	0
47077	167	0	0
47078	164	0	0
47079	164	0	0
47080	164	0	0
47081	164	0	0
47082	162	0	0
47083	163	0	0
47084	161	0	0
47085	160	0	0
47086	167	0	0
47087	158	0	0
47088	159	0	0
47089	158	0	0
47090	158	0	0
47091	158	0	0
47092	154	0	0
47093	154	0	0
47094	152	0	0
47095	137	0	0
47096	135	0	0
47097	134	0	0
47098	133	0	0
47099	133	0	0
47100	134	0	0
47101	133	0	0
47102	132	0	0
47103	132	0	0
47104	129	0	0
47105	130	0	0
47106	130	0	0
47107	129	0	0
47108	129	0	0
47109	127	0	0
47110	127	0	0
47111	132	0	0
47112	135	0	0
47113	135	0	0
47114	134	0	0
47115	132	0	0
47116	130	0	0
47117	128	0	0
47118	128	0	0
47119	126	0	0
47120	126	0	0
47121	126	0	0
47122	125	0	0
47123	121	0	0
47124	121	0	0
47125	122	0	0
47126	118	0	0
47127	118	0	0
47128	121	0	0
47129	121	0	0
47130	128	0	0
47131	128	0	0
47132	130	0	0
47133	131	0	0
47134	130	0	0
47135	139	0	0
47136	142	0	0
47137	143	0	0
47138	144	0	0
47139	144	0	0
47140	147	0	0
47141	148	0	0
47142	144	0	0
47143	146	0	0
47144	146	0	0
47145	147	0	0
47146	147	0	0
47147	147	0	0
47148	148	0	0
47149	147	0	0
47150	147	0	0
47151	146	0	0
47152	151	0	0
47153	151	0	0
47154	154	0	0
47155	153	0	0
47156	153	0	0
47157	166	0	0
47158	163	0	0
47159	166	0	0
47160	165	0	0
47161	164	0	0
47162	165	0	0
47163	167	0	0
47164	167	0	0
47165	168	0	0
47166	155	0	0
47167	159	0	0
47168	160	0	0
47169	159	0	0
47170	160	0	0
47171	160	0	0
47172	157	0	0
47173	157	0	0
47174	158	0	0
47175	158	0	0
47176	158	0	0
47177	158	0	0
47178	161	0	0
47179	161	0	0
47180	161	0	0
47181	163	0	0
47182	163	0	0
47183	164	0	0
47184	164	0	0
47185	163	0	0
47186	166	0	0
47187	168	0	0
47188	171	0	0
47189	174	0	0
47190	175	0	0
47191	187	0	0
47192	185	0	0
47193	187	0	0
47194	189	0	0
47195	188	0	0
47196	189	0	0
47197	190	0	0
47198	191	0	0
47199	191	0	0
47200	187	0	0
47201	188	0	0
47202	192	0	0
47203	193	0	0
47204	194	0	0
47205	196	0	0
47206	197	0	0
47207	197	0	0
47208	197	0	0
47209	200	0	0
47210	196	0	0
47211	196	0	0
47212	197	0	0
47213	200	0	0
47214	200	0	0
47215	200	0	0
47216	201	0	0
47217	203	0	0
47218	201	0	0
47219	200	0	0
47220	197	0	0
47221	196	0	0
47222	194	0	0
47223	192	0	0
47224	191	0	0
47225	190	0	0
47226	187	0	0
47227	187	0	0
47228	188	0	0
47229	187	0	0
47230	191	0	0
47231	190	0	0
47232	190	0	0
47233	189	0	0
47234	189	0	0
47235	189	0	0
47236	189	0	0
47237	184	0	0
47238	185	0	0
47239	185	0	0
47240	185	0	0
47241	186	0	0
47242	187	0	0
47243	190	0	0
47244	191	0	0
47245	191	0	0
47246	191	0	0
47247	195	0	0
47248	196	0	0
47249	195	0	0
47250	193	0	0
47251	193	0	0
47252	192	0	0
47253	194	0	0
47254	197	0	0
47255	197	0	0
47256	196	0	0
47257	196	0	0
47258	199	0	0
47259	199	0	0
47260	200	0	0
47261	200	0	0
47262	196	0	0
47263	193	0	0
47264	194	0	0
47265	194	0	0
47266	195	0	0
47267	195	0	0
47268	194	0	0
47269	194	0	0
47270	194	0	0
47271	194	0	0
47272	199	0	0
47273	198	0	0
47274	199	0	0
47275	199	0	0
47276	198	0	0
47277	215	0	0
47278	215	0	0
47279	212	0	0
47280	212	0	0
47281	204	0	0
47282	210	0	0
47283	208	0	0
47284	208	0	0
47285	208	0	0
47286	198	0	0
47287	193	0	0
47288	193	0	0
47289	193	0	0
47290	194	0	0
47291	191	0	0
47292	195	0	0
47293	193	0	0
47294	192	0	0
47295	191	0	0
47296	192	0	0
47297	192	0	0
47298	192	0	0
47299	191	0	0
47300	191	0	0
47301	190	0	0
47302	190	0	0
47303	189	0	0
47304	190	0	0
47305	187	0	0
47306	187	0	0
47307	188	0	0
47308	178	0	0
47309	183	0	0
47310	180	0	0
47311	180	0	0
47312	181	0	0
47313	182	0	0
47314	185	0	0
47315	185	0	0
47316	183	0	0
47317	186	0	0
47318	182	0	0
47319	182	0	0
47320	186	0	0
47321	185	0	0
47322	185	0	0
47323	184	0	0
47324	183	0	0
47325	187	0	0
47326	189	0	0
47327	191	0	0
47328	191	0	0
47329	188	0	0
47330	191	0	0
47331	191	0	0
47332	189	0	0
47333	189	0	0
47334	187	0	0
47335	191	0	0
47336	194	0	0
47337	194	0	0
47338	192	0	0
47339	188	0	0
47340	186	0	0
47341	185	0	0
47342	175	0	0
47343	175	0	0
47344	175	0	0
47345	172	0	0
47346	169	0	0
47347	169	0	0
47348	168	0	0
47349	166	0	0
47350	165	0	0
47351	160	0	0
47352	158	0	0
47353	159	0	0
47354	164	0	0
47355	163	0	0
47356	163	0	0
47357	162	0	0
47358	163	0	0
47359	179	0	0
47360	177	0	0
47361	177	0	0
47362	176	0	0
47363	175	0	0
47364	175	0	0
47365	176	0	0
47366	176	0	0
47367	174	0	0
47368	174	0	0
47369	174	0	0
47370	184	0	0
47371	184	0	0
47372	187	0	0
47373	187	0	0
47374	187	0	0
47375	188	0	0
47376	191	0	0
47377	190	0	0
47378	190	0	0
47379	195	0	0
47380	193	0	0
47381	191	0	0
47382	191	0	0
47383	198	0	0
47384	198	0	0
47385	197	0	0
47386	197	0	0
47387	197	0	0
47388	196	0	0
47389	199	0	0
47390	198	0	0
47391	198	0	0
47392	197	0	0
47393	196	0	0
47394	192	0	0
47395	202	0	0
47396	203	0	0
47397	204	0	0
47398	200	0	0
47399	199	0	0
47400	199	0	0
47401	202	0	0
47402	202	0	0
47403	203	0	0
47404	201	0	0
47405	198	0	0
47406	198	0	0
47407	199	0	0
47408	200	0	0
47409	197	0	0
47410	202	0	0
47411	202	0	0
47412	204	0	0
47413	201	0	0
47414	205	0	0
47415	204	0	0
47416	205	0	0
47417	204	0	0
47418	204	0	0
47419	201	0	0
47420	201	0	0
47421	201	0	0
47422	198	0	0
47423	193	0	0
47424	195	0	0
47425	195	0	0
47426	195	0	0
47427	195	0	0
47428	180	0	0
47429	180	0	0
47430	180	0	0
47431	182	0	0
47432	182	0	0
47433	176	0	0
47434	178	0	0
47435	179	0	0
47436	179	0	0
47437	185	0	0
47438	185	0	0
47439	185	0	0
47440	184	0	0
47441	183	0	0
47442	183	0	0
47443	179	0	0
47444	179	0	0
47445	180	0	0
47446	181	0	0
47447	181	0	0
47448	182	0	0
47449	182	0	0
47450	184	0	0
47451	184	0	0
47452	184	0	0
47453	185	0	0
47454	187	0	0
47455	196	0	0
47456	198	0	0
47457	198	0	0
47458	198	0	0
47459	197	0	0
47460	192	0	0
47461	192	0	0
47462	192	0	0
47463	193	0	0
47464	194	0	0
47465	191	0	0
47466	194	0	0
47467	197	0	0
47468	196	0	0
47469	212	0	0
47470	213	0	0
47471	210	0	0
47472	210	0	0
47473	210	0	0
47474	209	0	0
47475	209	0	0
47476	203	0	0
47477	204	0	0
47478	201	0	0
47479	200	0	0
47480	200	0	0
47481	196	0	0
47482	199	0	0
47483	200	0	0
47484	201	0	0
47485	201	0	0
47486	199	0	0
47487	197	0	0
47488	194	0	0
47489	194	0	0
47490	192	0	0
47491	195	0	0
47492	195	0	0
47493	193	0	0
47494	193	0	0
47495	190	0	0
47496	196	0	0
47497	195	0	0
47498	195	0	0
47499	195	0	0
47500	195	0	0
47501	211	0	0
47502	210	0	0
47503	213	0	0
47504	214	0	0
47505	209	0	0
47506	211	0	0
47507	211	0	0
47508	212	0	0
47509	213	0	0
47510	199	0	0
47511	201	0	0
47512	210	0	0
47513	211	0	0
47514	213	0	0
47515	215	0	0
47516	218	0	0
47517	232	0	0
47518	232	0	0
47519	232	0	0
47520	234	0	0
47521	224	0	0
47522	225	0	0
47523	222	0	0
47524	222	0	0
47525	270	0	0
47526	269	0	0
47527	269	0	0
47528	270	0	0
47529	271	0	0
47530	268	0	0
47531	265	0	0
47532	265	0	0
47533	267	0	0
47534	263	0	0
47535	271	0	0
47536	271	0	0
47537	278	0	0
47538	281	0	0
47539	284	0	0
47540	284	0	0
47541	284	0	0
47542	285	0	0
47543	289	0	0
47544	291	0	0
47545	291	0	0
47546	281	0	0
47547	282	0	0
47548	282	0	0
47549	284	0	0
47550	286	0	0
47551	286	0	0
47552	283	0	0
47553	283	0	0
47554	287	0	0
47555	289	0	0
47556	291	0	0
47557	294	0	0
47558	294	0	0
47559	305	0	0
47560	305	0	0
47561	305	0	0
47562	305	1	0
47563	305	0	0
47564	305	0	0
47565	303	0	0
47566	303	0	0
47567	302	1	0
47568	301	0	0
47569	301	0	0
47570	300	0	0
47571	300	0	0
47572	301	0	0
47573	302	0	0
47574	303	0	0
47575	301	0	0
47576	301	0	0
47577	303	0	0
47578	303	0	0
47579	324	0	0
47580	324	0	0
47581	323	0	0
47582	322	0	0
47583	326	1	0
47584	335	0	0
47585	334	1	0
47586	335	0	0
47587	336	0	0
47588	330	0	0
47589	331	0	0
47590	331	0	0
47591	336	0	0
47592	336	0	0
47593	336	0	0
47594	338	0	0
47595	337	0	0
47596	339	0	1
47597	373	0	0
47598	373	0	0
47599	374	0	0
47600	374	0	0
47601	372	0	0
47602	376	0	0
47603	382	0	0
47604	382	0	0
47605	388	0	0
47606	376	0	0
47607	384	0	0
47608	385	0	0
47609	385	0	0
47610	396	0	0
47611	422	0	0
47612	427	0	0
47613	431	0	0
47614	426	0	0
47615	427	0	0
47616	429	0	0
47617	426	0	0
47618	423	0	0
47619	419	0	0
47620	401	0	0
47621	400	0	0
47622	400	0	0
47623	401	0	0
47624	401	0	0
47625	401	0	0
47626	404	0	0
47627	404	0	0
47628	401	0	0
47629	403	0	0
47630	403	0	0
47631	411	0	0
47632	411	0	0
47633	411	0	0
47634	411	0	0
47635	414	1	0
47636	414	0	0
47637	412	0	0
47638	414	0	0
47639	414	0	0
47640	414	0	0
47641	413	0	0
47642	412	0	0
47643	417	0	0
47644	415	0	0
47645	431	0	0
47646	438	0	0
47647	434	0	0
47648	439	0	0
47649	440	0	0
47650	441	0	0
47651	444	0	0
47652	434	0	0
47653	434	0	0
47654	431	0	0
47655	427	0	0
47656	429	0	0
47657	439	1	0
47658	438	1	0
47659	437	0	0
47660	437	0	0
47661	434	0	0
47662	445	0	0
47663	436	0	0
47664	437	0	0
47665	436	0	0
47666	438	0	0
47667	438	0	0
47668	431	0	0
47669	434	0	0
47670	437	0	0
47671	439	0	0
47672	440	0	0
47673	439	0	0
47674	439	0	0
47675	437	0	0
47676	396	0	0
47677	402	0	0
47678	402	0	0
47679	407	0	0
47680	415	0	0
47681	412	0	0
47682	424	0	0
47683	424	0	0
47684	431	0	0
47685	431	0	0
47686	435	0	0
47687	441	0	0
47688	430	0	0
47689	426	0	0
47690	422	0	0
47691	425	0	0
47692	425	0	0
47693	423	0	0
47694	420	0	0
47695	416	0	0
47696	418	0	0
47697	430	0	0
47698	428	1	0
47699	438	0	0
47700	435	1	0
47701	434	0	0
47702	438	0	0
47703	437	0	0
47704	439	0	0
47705	434	0	0
47706	433	0	0
47707	420	0	0
47708	415	0	0
47709	420	1	0
47710	420	0	0
47711	423	0	0
47712	423	0	0
47713	423	0	0
47714	425	0	0
47715	427	0	0
47716	426	0	0
47717	427	0	0
47718	427	0	0
47719	428	0	0
47720	428	0	0
47721	431	0	0
47722	432	0	0
47723	437	0	0
47724	436	0	0
47725	447	0	0
47726	448	0	0
47727	449	0	0
47728	447	0	0
47729	452	0	0
47730	437	0	0
47731	440	0	0
47732	444	0	0
47733	444	0	0
47734	439	0	0
47735	434	0	0
47736	432	0	0
47737	436	0	0
47738	451	0	0
47739	448	0	0
47740	450	0	0
47741	454	0	0
47742	457	0	0
47743	459	0	0
47744	459	0	0
47745	458	0	0
47746	470	0	0
47747	473	0	0
47748	446	0	0
47749	445	0	0
47750	444	0	0
47751	446	0	0
47752	448	0	0
47753	441	0	0
47754	445	0	0
47755	441	0	0
47756	430	0	0
47757	431	0	0
47758	425	0	0
47759	427	0	0
47760	426	0	0
47761	415	0	0
47762	392	0	0
47763	383	0	0
47764	379	0	0
47765	379	0	0
47766	394	0	0
47767	399	0	0
47768	399	0	0
47769	399	0	0
47770	398	0	0
47771	399	0	0
47772	399	0	0
47773	401	0	0
47774	400	0	0
47775	400	0	0
47776	400	0	0
47777	399	0	0
47778	401	0	0
47779	402	0	0
47780	401	0	0
47781	402	0	0
47782	395	0	0
47783	395	0	0
47784	393	0	0
47785	395	0	0
47786	393	0	0
47787	403	0	0
47788	403	0	0
47789	402	0	0
47790	402	0	0
47791	406	0	0
47792	416	0	0
47793	421	0	0
47794	418	0	0
47795	418	0	0
47796	399	0	0
47797	393	0	0
47798	393	0	0
47799	403	0	0
47800	406	0	0
47801	406	0	0
47802	403	0	0
47803	395	0	0
47804	411	0	0
47805	412	0	0
47806	418	0	0
47807	415	0	0
47808	412	0	0
47809	436	0	0
47810	436	0	0
47811	434	0	0
47812	435	0	0
47813	418	0	0
47814	426	0	0
47815	443	0	0
47816	445	0	0
47817	435	0	0
47818	424	0	0
47819	424	0	0
47820	422	0	0
47821	425	0	0
47822	430	0	0
47823	434	0	0
47824	440	0	0
47825	444	0	0
47826	447	0	0
47827	447	0	0
47828	447	0	0
47829	446	0	0
47830	444	0	0
47831	438	0	0
47832	438	0	0
47833	431	0	0
47834	434	0	0
47835	428	0	0
47836	439	0	0
47837	453	0	0
47838	452	0	0
47839	453	0	0
47840	453	0	0
47841	453	0	0
47842	451	0	0
47843	453	0	0
47844	454	0	0
47845	453	0	0
47846	453	0	0
47847	451	0	0
47848	440	0	0
47849	449	0	0
47850	441	0	0
47851	452	0	0
47852	456	0	0
47853	454	0	0
47854	456	0	0
47855	455	0	0
47856	456	0	0
47857	460	0	0
47858	459	0	0
47859	467	0	0
47860	464	0	0
47861	464	0	0
47862	461	0	0
47863	463	0	0
47864	465	0	0
47865	463	0	0
47866	467	0	0
47867	467	0	0
47868	467	0	0
47869	467	0	0
47870	466	0	0
47871	471	0	0
47872	469	0	0
47873	467	0	0
47874	469	0	0
47875	469	0	0
47876	461	0	0
47877	463	0	0
47878	464	0	0
47879	478	0	0
47880	468	0	0
47881	467	0	0
47882	464	0	0
47883	458	0	0
47884	463	0	0
47885	463	0	0
47886	463	0	0
47887	464	0	0
47888	456	0	0
47889	453	0	0
47890	453	0	0
47891	451	0	0
47892	450	0	0
47893	452	0	0
47894	451	0	0
47895	453	0	0
47896	454	0	0
47897	442	0	0
47898	438	0	0
47899	440	0	0
47900	439	0	0
47901	440	0	0
47902	439	0	0
47903	439	0	0
47904	440	0	0
47905	432	0	0
47906	432	0	0
47907	432	0	0
47908	452	0	0
47909	468	0	0
47910	465	0	0
47911	466	0	0
47912	466	0	0
47913	466	0	0
47914	466	0	0
47915	474	0	0
47916	473	0	0
47917	462	0	0
47918	457	0	0
47919	459	0	0
47920	466	0	0
47921	466	0	0
47922	471	0	0
47923	471	0	0
47924	469	0	0
47925	469	0	0
47926	469	0	0
47927	469	0	0
47928	468	0	0
47929	465	0	0
47930	465	0	0
47931	463	0	0
47932	463	0	0
47933	465	0	0
47934	464	0	0
47935	464	0	0
47936	462	0	0
47937	459	0	0
47938	453	0	0
47939	453	0	0
47940	454	0	0
47941	454	0	0
47942	450	0	0
47943	440	0	0
47944	433	0	0
47945	433	0	0
47946	433	0	0
47947	433	0	0
47948	436	0	0
47949	436	0	0
47950	424	0	0
47951	436	0	0
47952	433	0	0
47953	435	0	0
47954	433	0	0
47955	425	0	0
47956	422	0	0
47957	430	0	0
47958	432	0	0
47959	421	0	0
47960	403	0	0
47961	402	0	0
47962	406	0	0
47963	506	0	0
47964	514	0	0
47965	517	0	0
47966	496	0	0
47967	501	0	0
47968	509	0	0
47969	510	0	0
47970	509	0	0
47971	505	0	0
47972	500	0	0
47973	495	0	0
47974	489	0	0
47975	493	0	0
47976	488	0	0
47977	486	0	0
47978	504	0	0
47979	509	0	0
47980	511	0	0
47981	510	0	0
47982	511	0	0
47983	513	0	0
47984	509	0	0
47985	506	0	0
47986	505	0	0
47987	482	0	0
47988	464	0	0
47989	463	0	0
47990	463	0	0
47991	467	0	0
47992	467	0	0
47993	466	0	0
47994	468	0	0
47995	467	0	0
47996	467	0	0
47997	467	0	0
47998	467	0	0
47999	468	0	0
48000	461	0	0
48001	471	0	0
48002	464	0	0
48003	467	0	0
48004	465	0	0
48005	465	0	0
48006	465	0	0
48007	467	0	0
48008	470	0	0
48009	470	0	0
48010	459	0	0
48011	458	0	0
48012	458	0	0
48013	462	0	0
48014	469	0	0
48015	467	0	0
48016	471	0	0
48017	465	0	0
48018	465	0	0
48019	465	0	0
48020	465	0	0
48021	465	0	0
48022	461	0	0
48023	460	0	0
48024	460	0	0
48025	457	0	0
48026	457	0	0
48027	455	0	0
48028	450	0	0
48029	450	0	0
48030	437	0	0
48031	440	0	0
48032	440	0	0
48033	440	0	0
48034	440	0	0
48035	442	0	0
48036	441	0	0
48037	453	0	0
48038	453	0	0
48039	452	0	0
48040	448	0	0
48041	448	0	0
48042	448	0	0
48043	447	0	0
48044	448	0	0
48045	458	0	0
48046	455	0	0
48047	455	0	0
48048	459	0	0
48049	454	0	0
48050	474	0	0
48051	475	0	0
48052	474	0	0
48053	473	0	0
48054	469	1	0
48055	472	0	0
48056	472	0	0
48057	480	0	0
48058	479	0	0
48059	462	0	0
48060	449	0	0
48061	454	0	0
48062	450	1	0
48063	449	0	0
48064	449	0	0
48065	449	0	0
48066	445	0	0
48067	445	0	0
48068	444	0	0
48069	448	0	0
48070	444	0	0
48071	442	0	0
48072	444	0	0
48073	440	0	0
48074	440	0	0
48075	442	0	0
48076	444	0	0
48077	445	0	0
48078	446	0	0
48079	449	0	0
48080	449	0	0
48081	450	0	0
48082	450	0	0
48083	454	0	0
48084	452	0	0
48085	452	0	0
48086	451	0	0
48087	450	0	0
48088	450	0	0
48089	452	0	0
48090	452	0	0
48091	452	0	0
48092	453	0	0
48093	453	0	0
48094	454	0	0
48095	459	0	0
48096	458	0	0
48097	468	0	0
48098	467	0	0
48099	467	0	0
48100	469	0	0
48101	467	0	0
48102	461	0	0
48103	461	0	0
48104	459	0	0
48105	550	0	0
48106	552	0	0
48107	554	0	0
48108	547	0	0
48109	545	0	0
48110	551	0	0
48111	551	0	0
48112	551	0	0
48113	549	0	0
48114	427	0	0
48115	426	0	0
48116	421	0	0
48117	425	0	0
48118	424	0	0
48119	417	0	0
48120	417	0	0
48121	422	0	0
48122	422	0	0
48123	426	0	0
48124	427	0	0
48125	429	0	0
48126	428	0	0
48127	426	0	0
48128	425	0	0
48129	414	0	0
48130	409	0	0
48131	409	0	0
48132	407	0	0
48133	406	0	0
48134	408	0	0
48135	406	0	0
48136	407	0	0
48137	407	0	0
48138	410	0	0
48139	414	0	0
48140	418	0	0
48141	418	0	0
48142	414	0	0
48143	428	0	0
48144	434	0	0
48145	442	0	0
48146	441	0	0
48147	441	0	0
48148	449	0	0
48149	448	0	0
48150	448	0	0
48151	447	0	0
48152	437	0	0
48153	437	0	0
48154	435	0	0
48155	435	0	0
48156	445	0	0
48157	450	0	0
48158	454	0	0
48159	444	0	0
48160	444	0	0
48161	444	0	0
48162	443	0	0
48163	444	0	0
48164	440	0	0
48165	431	0	0
48166	431	0	0
48167	425	0	0
48168	425	0	0
48169	425	0	0
48170	425	0	0
48171	426	0	0
48172	425	0	0
48173	425	0	0
48174	424	0	0
48175	422	0	0
48176	421	0	0
48177	420	0	0
48178	420	0	0
48179	424	0	0
48180	425	0	0
48181	425	0	0
48182	422	0	0
48183	425	0	0
48184	426	0	0
48185	426	0	0
48186	435	0	0
48187	440	0	0
48188	432	0	0
48189	437	0	0
48190	435	0	0
48191	438	0	0
48192	447	0	0
48193	444	0	0
48194	446	0	0
48195	440	0	0
48196	433	0	0
48197	433	0	0
48198	428	0	0
48199	435	0	0
48200	433	0	0
48201	428	0	0
48202	429	0	0
48203	424	0	0
48204	423	0	0
48205	423	0	0
48206	421	0	0
48207	421	0	0
48208	416	0	0
48209	420	0	0
48210	410	0	0
48211	411	0	0
48212	409	0	0
48213	409	0	0
48214	409	0	0
48215	415	0	0
48216	415	0	0
48217	421	0	0
48218	421	0	0
48219	415	0	0
48220	415	0	0
48221	413	0	0
48222	419	0	0
48223	417	0	0
48224	417	0	0
48225	424	0	0
48226	426	0	0
48227	427	0	0
48228	426	0	0
48229	418	0	0
48230	418	0	0
48231	419	0	0
48232	418	0	0
48233	419	0	0
48234	415	0	0
48235	415	0	0
48236	416	0	0
48237	417	0	0
48238	417	0	0
48239	428	0	0
48240	426	0	0
48241	426	0	0
48242	425	0	0
48243	420	0	0
48244	428	0	0
48245	430	0	0
48246	426	0	0
48247	427	0	0
48248	419	0	0
48249	419	0	0
48250	425	0	0
48251	423	0	0
48252	423	0	0
48253	421	0	0
48254	415	0	0
48255	409	0	0
48256	331	0	0
48257	329	0	0
48258	327	0	0
48259	328	0	0
48260	329	0	0
48261	323	0	0
48262	323	1	0
48263	332	0	0
48264	336	0	0
48265	336	0	0
48266	336	0	0
48267	336	0	0
48268	338	0	0
48269	338	0	0
48270	337	0	0
48271	335	0	0
48272	331	0	0
48273	331	0	0
48274	329	0	0
48275	328	0	0
48276	325	0	0
48277	325	0	0
48278	325	0	0
48279	325	0	0
48280	325	0	0
48281	354	0	0
48282	360	0	0
48283	360	0	0
48284	360	0	0
48285	375	0	0
48286	376	0	0
48287	377	0	0
48288	379	0	0
48289	375	0	0
48290	368	0	0
48291	366	0	0
48292	367	0	0
48293	367	0	0
48294	352	0	0
48295	356	0	0
48296	349	0	0
48297	349	0	0
48298	379	0	0
48299	379	0	0
48300	379	0	0
48301	377	0	0
48302	377	0	0
48303	378	0	0
48304	367	0	0
48305	370	0	0
48306	372	0	0
48307	362	0	0
48308	355	0	0
48309	349	0	0
48310	349	0	0
48311	349	0	0
48312	355	0	0
48313	355	0	0
48314	355	0	0
48315	355	0	0
48316	355	0	0
48317	364	0	0
48318	365	0	0
48319	365	0	0
48320	365	0	0
48321	363	0	0
48322	363	0	0
48323	365	0	0
48324	365	0	0
48325	367	0	0
48326	367	0	0
48327	375	0	0
48328	375	0	0
48329	376	0	0
48330	378	0	0
48331	380	0	0
48332	382	0	0
48333	381	0	0
48334	377	0	0
48335	377	0	0
48336	375	0	0
48337	364	0	0
48338	361	0	0
48339	359	0	0
48340	352	0	0
48341	356	0	0
48342	352	0	0
48343	352	0	0
48344	351	0	0
48345	356	0	0
48346	364	0	0
48347	364	0	0
48348	365	0	0
48349	365	0	0
48350	358	0	0
48351	357	0	0
48352	338	0	0
48353	339	0	0
48354	339	0	0
48355	339	0	0
48356	340	0	0
48357	341	0	0
48358	341	0	0
48359	344	0	0
48360	340	0	0
48361	340	0	0
48362	339	0	0
48363	337	0	0
48364	343	0	0
48365	348	0	0
48366	344	0	0
48367	339	0	0
48368	333	0	0
48369	340	0	0
48370	337	0	0
48371	342	0	0
48372	343	0	0
48373	334	0	0
48374	334	0	0
48375	331	0	0
48376	335	0	0
48377	331	0	0
48378	329	0	0
48379	329	0	0
48380	329	0	0
48381	333	0	0
48382	333	0	0
48383	336	0	0
48384	337	0	0
48385	337	0	0
48386	352	0	0
48387	354	0	0
48388	354	0	0
48389	355	0	0
48390	345	0	0
48391	347	0	0
48392	347	0	0
48393	347	0	0
48394	350	0	0
48395	342	0	0
48396	340	0	0
48397	341	0	0
48398	339	0	0
48399	340	0	0
48400	340	0	0
48401	337	0	0
48402	338	0	0
48403	338	0	0
48404	337	0	0
48405	337	0	0
48406	338	0	0
48407	338	0	0
48408	338	0	0
48409	340	0	0
48410	331	0	0
48411	336	0	0
48412	336	0	0
48413	336	0	0
48414	333	0	0
48415	328	0	0
48416	334	0	0
48417	335	0	0
48418	337	0	0
48419	330	0	0
48420	328	0	0
48421	328	0	0
48422	333	0	0
48423	349	0	0
48424	352	0	0
48425	350	0	0
48426	355	0	0
48427	358	0	0
48428	358	0	0
48429	367	0	0
48430	367	0	0
48431	369	0	0
48432	349	0	0
48433	350	0	0
48434	352	0	0
48435	358	0	0
48436	341	0	0
48437	341	0	0
48438	339	0	0
48439	337	0	0
48440	372	0	0
48441	372	0	0
48442	372	0	0
48443	370	0	0
48444	379	0	0
48445	376	0	0
48446	373	0	0
48447	374	0	0
48448	374	0	0
48449	337	0	0
48450	334	0	0
48451	334	0	0
48452	337	0	0
48453	337	0	0
48454	336	0	0
48455	336	0	0
48456	332	0	0
48457	332	0	0
48458	330	0	0
48459	336	0	0
48460	337	0	0
48461	338	0	0
48462	341	0	0
48463	336	0	0
48464	335	0	0
48465	335	0	0
48466	338	0	0
48467	338	0	0
48468	332	0	0
48469	343	0	0
48470	344	0	0
48471	345	0	0
48472	351	0	0
48473	350	0	0
48474	351	0	0
48475	351	0	0
48476	349	0	0
48477	357	0	0
48478	351	0	0
48479	351	0	0
48480	350	0	0
48481	344	0	0
48482	347	0	0
48483	348	0	0
48484	368	0	0
48485	370	0	0
48486	367	0	0
48487	371	0	0
48488	375	0	0
48489	377	0	0
48490	377	0	0
48491	375	0	0
48492	368	0	0
48493	368	0	0
48494	362	0	0
48495	361	0	0
48496	354	0	0
48497	347	0	0
48498	352	0	0
48499	351	0	0
48500	351	0	0
48501	349	0	0
48502	352	0	0
48503	352	0	0
48504	351	0	0
48505	351	0	0
48506	351	0	0
48507	350	0	0
48508	349	0	0
48509	349	0	0
48510	347	0	0
48511	347	0	0
48512	346	0	0
48513	356	0	0
48514	357	0	0
48515	355	0	0
48516	348	0	0
48517	347	0	0
48518	355	0	0
48519	355	0	0
48520	351	0	0
48521	351	0	0
48522	346	0	0
48523	353	0	0
48524	360	0	0
48525	361	0	0
48526	365	0	0
48527	354	0	0
48528	361	0	0
48529	364	0	0
48530	367	0	0
48531	373	0	0
48532	376	0	0
48533	375	0	0
48534	373	0	0
48535	372	0	0
48536	372	0	0
48537	356	0	0
48538	360	0	0
48539	360	0	0
48540	362	0	0
48541	362	0	0
48542	360	0	0
48543	360	0	0
48544	357	0	0
48545	356	0	0
48546	355	0	0
48547	354	0	0
48548	364	0	0
48549	363	0	0
48550	361	0	0
48551	359	0	0
48552	359	0	0
48553	361	0	0
48554	360	0	0
48555	360	0	0
48556	363	0	0
48557	360	0	0
48558	368	0	0
48559	371	0	0
48560	369	0	0
48561	373	0	0
48562	371	0	0
48563	390	0	0
48564	407	0	0
48565	406	0	0
48566	410	0	0
48567	405	0	0
48568	412	0	0
48569	412	0	0
48570	416	0	0
48571	423	0	0
48572	423	0	0
48573	422	0	0
48574	426	0	0
48575	428	0	0
48576	428	0	0
48577	423	0	0
48578	418	0	0
48579	417	0	0
48580	410	0	0
48581	412	0	0
48582	408	0	0
48583	392	0	0
48584	390	0	0
48585	388	0	0
48586	387	0	0
48587	386	0	0
48588	385	0	0
48589	387	0	0
48590	380	0	0
48591	352	0	0
48592	351	0	0
48593	351	0	0
48594	351	0	0
48595	342	0	0
48596	341	0	0
48597	342	0	0
48598	338	0	0
48599	338	0	0
48600	337	0	0
48601	341	0	0
48602	342	0	0
48603	340	0	0
48604	340	0	0
48605	340	0	0
48606	340	0	0
48607	342	0	0
48608	346	0	0
48609	345	0	0
48610	346	0	0
48611	346	0	0
48612	344	0	0
48613	342	0	0
48614	342	0	0
48615	344	0	0
48616	344	0	0
48617	346	0	0
48618	346	0	0
48619	339	0	0
48620	329	0	0
48621	329	0	0
48622	334	0	0
48623	331	0	0
48624	334	0	0
48625	334	0	0
48626	352	0	0
48627	350	0	0
48628	344	0	0
48629	348	0	0
48630	350	0	0
48631	351	0	0
48632	350	0	0
48633	345	0	0
48634	345	0	0
48635	318	0	0
48636	319	0	0
48637	320	0	0
48638	318	0	0
48639	326	1	0
48640	323	0	0
48641	325	0	0
48642	325	0	0
48643	325	0	0
48644	330	0	0
48645	331	0	0
48646	332	0	0
48647	332	0	0
48648	329	0	0
48649	342	0	0
48650	343	0	0
48651	343	0	0
48652	344	0	0
48653	341	0	0
48654	349	0	0
48655	353	0	0
48656	354	0	0
48657	354	0	0
48658	352	0	0
48659	367	0	0
48660	368	0	0
48661	368	0	0
48662	368	0	0
48663	367	0	0
48664	360	0	0
48665	357	0	0
48666	360	0	0
48667	367	0	0
48668	365	0	0
48669	360	0	0
48670	361	0	0
48671	362	0	0
48672	378	0	0
48673	378	0	0
48674	377	0	0
48675	369	0	0
48676	369	0	0
48677	366	0	0
48678	366	0	0
48679	359	0	0
48680	355	0	0
48681	355	0	0
48682	351	0	0
48683	346	0	0
48684	345	0	0
48685	345	0	0
48686	343	0	0
48687	343	0	0
48688	345	0	0
48689	342	0	0
48690	355	0	0
48691	352	0	0
48692	351	0	0
48693	352	0	0
48694	352	0	0
48695	353	0	0
48696	357	0	0
48697	357	0	0
48698	358	0	0
48699	347	0	0
48700	364	0	0
48701	367	0	0
48702	368	0	0
48703	366	0	0
48704	370	0	0
48705	402	0	0
48706	404	0	0
48707	403	0	0
48708	403	0	0
48709	391	0	0
48710	390	0	0
48711	410	0	0
48712	405	0	0
48713	406	0	0
48714	374	0	0
48715	381	0	0
48716	391	0	0
48717	390	0	0
48718	388	0	0
48719	384	0	0
48720	382	0	0
48721	381	0	0
48722	372	0	0
48723	372	0	0
48724	368	0	0
48725	351	0	0
48726	349	0	0
48727	350	0	0
48728	350	0	0
48729	351	0	0
48730	352	0	0
48731	354	0	0
48732	353	0	0
48733	355	0	0
48734	355	0	0
48735	355	0	0
48736	356	0	0
48737	352	0	0
48738	353	0	0
48739	354	0	0
48740	352	0	0
48741	354	0	0
48742	358	0	0
48743	365	0	0
48744	365	0	0
48745	365	0	0
48746	365	0	0
48747	366	0	0
48748	363	0	0
48749	365	0	0
48750	370	0	0
48751	371	0	0
48752	369	0	0
48753	371	0	0
48754	390	0	0
48755	399	0	0
48756	402	0	0
48757	405	0	0
48758	401	0	0
48759	400	0	0
48760	398	0	0
48761	400	0	0
48762	400	0	0
48763	400	0	0
48764	404	0	0
48765	404	0	0
48766	407	0	0
48767	411	0	0
48768	407	0	0
48769	409	0	0
48770	411	0	0
48771	416	0	0
48772	415	0	0
48773	410	0	0
48774	410	0	0
48775	410	0	0
48776	411	0	0
48777	395	0	0
48778	405	0	0
48779	405	0	0
48780	402	0	0
48781	405	0	0
48782	412	0	0
48783	415	0	0
48784	416	0	0
48785	414	0	0
48786	420	0	0
48787	419	0	0
48788	418	0	0
48789	412	0	0
48790	400	0	0
48791	422	0	0
48792	421	0	0
48793	421	0	0
48794	429	0	0
48795	424	0	0
48796	430	0	0
48797	430	0	0
48798	431	0	0
48799	431	0	0
48800	413	0	0
48801	434	0	0
48802	435	0	0
48803	434	0	0
48804	435	0	0
48805	422	0	0
48806	424	0	0
48807	423	0	0
48808	423	0	0
48809	431	0	0
48810	415	0	0
48811	415	0	0
48812	415	0	0
48813	415	0	0
48814	421	0	0
48815	422	0	0
48816	421	0	0
48817	420	0	0
48818	413	0	0
48819	413	0	0
48820	414	0	0
48821	414	0	0
48822	413	0	0
48823	396	0	0
48824	396	0	0
48825	391	0	0
48826	391	0	0
48827	392	0	0
48828	392	0	0
48829	392	0	0
48830	393	0	0
48831	392	0	0
48832	395	0	0
48833	393	0	0
48834	392	0	0
48835	393	0	0
48836	393	0	0
48837	393	0	0
48838	393	0	0
48839	391	0	0
48840	395	0	0
48841	382	0	0
48842	382	0	0
48843	386	0	0
48844	385	0	0
48845	412	0	0
48846	417	0	0
48847	413	0	0
48848	414	0	0
48849	413	0	0
48850	415	0	0
48851	408	0	0
48852	404	0	0
48853	414	0	0
48854	415	0	0
48855	407	0	0
48856	379	0	0
48857	377	0	0
48858	389	0	0
48859	389	0	0
48860	390	0	0
48861	387	0	0
48862	362	0	0
48863	363	0	0
48864	363	0	0
48865	361	0	0
48866	349	0	0
48867	339	0	0
48868	343	0	0
48869	345	0	0
48870	348	0	0
48871	348	0	0
48872	347	0	0
48873	347	0	0
48874	352	0	0
48875	358	0	0
48876	358	0	0
48877	361	0	0
48878	360	0	0
48879	363	0	0
48880	365	0	0
48881	363	0	0
48882	361	0	0
48883	360	0	0
48884	360	0	0
48885	364	0	0
48886	364	0	0
48887	363	0	0
48888	363	0	0
48889	366	0	0
48890	366	0	0
48891	366	0	0
48892	365	0	0
48893	362	0	0
48894	360	0	0
48895	380	0	0
48896	382	0	0
48897	382	0	0
48898	383	0	0
48899	383	0	0
48900	381	0	0
48901	378	0	0
48902	377	0	0
48903	376	0	0
48904	375	0	0
48905	342	0	0
48906	354	0	0
48907	360	0	0
48908	358	0	0
48909	362	0	0
48910	358	0	0
48911	358	0	0
48912	352	0	0
48913	354	0	0
48914	355	0	0
48915	352	0	0
48916	350	0	0
48917	349	0	0
48918	346	0	0
48919	345	0	0
48920	350	0	0
48921	352	0	0
48922	351	0	0
48923	351	0	0
48924	347	0	0
48925	358	0	0
48926	354	0	0
48927	354	0	0
48928	354	0	0
48929	345	0	0
48930	349	0	0
48931	347	0	0
48932	340	0	0
48933	336	0	0
48934	334	0	0
48935	341	0	0
48936	346	0	0
48937	343	0	0
48938	346	0	0
48939	346	0	0
48940	346	0	0
48941	346	0	0
48942	325	0	0
48943	324	0	0
48944	320	0	0
48945	311	0	0
48946	323	0	0
48947	321	0	0
48948	324	0	0
48949	325	0	0
48950	324	0	0
48951	328	0	0
48952	313	0	0
48953	320	0	0
48954	320	0	0
48955	317	0	0
48956	324	0	0
48957	323	0	0
48958	330	0	0
48959	330	0	0
48960	322	0	0
48961	322	0	0
48962	322	0	0
48963	322	0	0
48964	322	0	0
48965	316	0	0
48966	316	0	0
48967	316	0	0
48968	330	0	0
48969	331	0	0
48970	330	0	0
48971	332	0	0
48972	328	0	0
48973	328	0	0
48974	332	0	0
48975	332	0	0
48976	331	0	0
48977	331	0	0
48978	331	0	0
48979	334	0	0
48980	330	0	0
48981	329	0	0
48982	336	0	0
48983	334	0	0
48984	339	0	0
48985	342	0	0
48986	341	0	0
48987	382	0	0
48988	382	0	0
48989	381	0	0
48990	382	0	0
48991	377	0	0
48992	379	0	0
48993	381	0	0
48994	379	0	0
48995	379	0	0
48996	346	0	0
48997	348	0	0
48998	349	0	0
48999	358	0	0
49000	360	0	0
49001	357	0	0
49002	352	0	0
49003	352	0	0
49004	342	0	0
49005	342	0	0
49006	341	0	0
49007	340	0	0
49008	341	0	0
49009	330	0	0
49010	341	0	0
49011	345	0	0
49012	346	0	0
49013	357	0	0
49014	355	0	0
49015	358	0	0
49016	360	0	0
49017	362	0	0
49018	361	0	0
49019	358	0	0
49020	360	0	0
49021	358	0	0
49022	358	0	0
49023	357	0	0
49024	356	0	0
49025	352	0	0
49026	346	0	0
49027	361	0	0
49028	357	0	0
49029	357	0	0
49030	354	0	0
49031	353	0	0
49032	353	0	0
49033	356	0	0
49034	356	0	0
49035	357	0	0
49036	353	0	0
49037	353	0	0
49038	353	0	0
49039	353	0	0
49040	352	0	0
49041	353	0	0
49042	353	0	0
49043	351	0	0
49044	350	0	0
49045	349	0	0
49046	337	0	0
49047	335	0	0
49048	338	0	0
49049	333	0	0
49050	333	0	0
49051	334	0	0
49052	347	0	0
49053	349	0	0
49054	343	0	0
49055	339	0	0
49056	339	0	0
49057	337	0	0
49058	337	0	0
49059	337	0	0
49060	333	0	0
49061	334	0	0
49062	335	0	0
49063	337	0	0
49064	336	0	0
49065	339	0	0
49066	338	0	0
49067	343	0	0
49068	341	0	0
49069	345	0	0
49070	344	0	0
49071	334	0	0
49072	340	0	0
49073	339	0	0
49074	339	0	0
49075	339	0	0
49076	328	0	0
49077	331	0	0
49078	334	0	0
49079	335	0	0
49080	334	0	0
49081	328	0	0
49082	331	0	0
49083	337	0	0
49084	335	0	0
49085	335	0	0
49086	329	0	0
49087	324	0	0
49088	329	0	0
49089	326	0	0
49090	334	0	0
49091	334	0	0
49092	333	0	0
49093	344	0	0
49094	343	0	0
49095	346	0	0
49096	346	0	0
49097	333	0	0
49098	335	0	0
49099	333	0	0
49100	332	0	0
49101	332	0	0
49102	329	0	0
49103	329	0	0
49104	322	0	0
49105	322	0	0
49106	322	0	0
49107	321	0	0
49108	321	0	0
49109	315	0	0
49110	328	0	0
49111	328	0	0
49112	328	0	0
49113	328	0	0
49114	329	0	0
49115	330	0	0
49116	330	0	0
49117	330	0	0
49118	333	0	0
49119	316	0	0
49120	316	0	0
49121	318	0	0
49122	317	0	0
49123	316	0	0
49124	320	0	0
49125	316	0	0
49126	321	0	0
49127	322	0	0
49128	322	0	0
49129	327	0	0
49130	323	0	0
49131	326	0	0
49132	326	0	0
49133	319	0	0
49134	322	0	0
49135	316	0	0
49136	314	0	0
49137	312	0	0
49138	274	0	0
49139	279	0	0
49140	281	0	0
49141	291	0	0
49142	313	0	0
49143	312	0	0
49144	315	0	0
49145	315	0	0
49146	317	0	0
49147	321	0	0
49148	317	0	0
49149	317	0	0
49150	308	0	0
49151	306	0	0
49152	313	0	0
49153	313	0	0
49154	311	0	0
49155	326	0	0
49156	325	0	0
49157	327	0	0
49158	327	0	0
49159	326	0	0
49160	331	0	0
49161	321	0	0
49162	325	0	0
49163	324	0	0
49164	311	0	0
49165	313	0	0
49166	309	0	0
49167	309	0	0
49168	309	0	0
49169	309	0	0
49170	311	0	0
49171	308	0	0
49172	313	0	0
49173	313	0	0
49174	315	0	0
49175	322	0	0
49176	322	0	0
49177	319	0	0
49178	309	0	0
49179	309	0	0
49180	309	0	0
49181	309	0	0
49182	307	0	0
49183	309	0	0
49184	306	0	0
49185	307	0	0
49186	305	0	0
49187	310	0	0
49188	312	1	0
49189	319	0	0
49190	319	0	0
49191	317	0	0
49192	316	0	0
49193	321	0	0
49194	335	0	0
49195	335	0	0
49196	332	0	0
49197	330	0	0
49198	329	0	0
49199	341	0	0
49200	341	0	0
49201	341	0	0
49202	342	0	0
49203	323	0	0
49204	326	0	0
49205	329	0	0
49206	330	0	0
49207	334	0	0
49208	326	0	0
49209	327	0	0
49210	328	0	0
49211	331	0	0
49212	331	0	0
49213	331	0	0
49214	330	0	0
49215	330	0	0
49216	326	0	0
49217	324	0	0
49218	321	0	0
49219	321	0	0
49220	317	0	0
49221	321	0	0
49222	322	0	0
49223	314	0	0
49224	314	0	0
49225	314	0	0
49226	314	0	0
49227	315	0	0
49228	311	0	0
49229	308	0	0
49230	307	0	0
49231	304	0	0
49232	306	0	0
49233	304	0	0
49234	302	0	0
49235	331	0	0
49236	330	0	0
49237	334	0	0
49238	337	0	0
49239	333	0	0
49240	340	0	0
49241	333	0	0
49242	333	0	0
49243	330	0	0
49244	320	0	0
49245	322	0	0
49246	322	0	0
49247	322	0	0
49248	323	0	0
49249	330	0	0
49250	329	0	0
49251	335	0	0
49252	335	0	0
49253	333	0	0
49254	334	0	0
49255	335	0	0
49256	341	0	0
49257	341	0	0
49258	339	0	0
49259	339	0	0
49260	339	0	0
49261	330	0	0
49262	332	0	0
49263	333	0	0
49264	333	0	0
49265	330	0	0
49266	336	0	0
49267	335	0	0
49268	336	0	0
49269	334	0	0
49270	336	0	0
49271	338	0	0
49272	337	0	0
49273	335	0	0
49274	335	0	0
49275	332	0	0
49276	336	0	0
49277	331	0	0
49278	330	0	0
49279	330	0	0
49280	324	0	0
49281	326	0	0
49282	323	0	0
49283	330	0	0
49284	347	0	0
49285	344	0	0
49286	351	0	0
49287	351	1	0
49288	352	0	0
49289	353	0	0
49290	348	0	0
49291	345	0	0
49292	335	0	0
49293	312	1	0
49294	316	0	0
49295	302	0	0
49296	303	0	0
49297	304	0	0
49298	299	0	0
49299	299	0	0
49300	298	0	0
49301	297	0	0
49302	297	0	0
49303	295	0	0
49304	295	0	0
49305	292	0	0
49306	280	0	0
49307	280	0	0
49308	280	0	0
49309	280	0	0
49310	280	0	0
49311	272	0	0
49312	274	0	0
49313	266	0	0
49314	267	0	0
49315	267	0	0
49316	267	0	0
49317	268	0	0
49318	267	0	0
49319	269	0	0
49320	270	0	0
49321	265	0	0
49322	265	0	0
49323	260	0	0
49324	260	0	0
49325	256	0	0
49326	253	0	0
49327	257	0	0
49328	257	0	0
49329	257	0	0
49330	257	0	0
49331	268	0	0
49332	269	0	0
49333	272	0	0
49334	268	0	0
49335	265	0	0
49336	267	0	0
49337	269	0	0
49338	269	0	0
49339	272	0	0
49340	265	0	0
49341	265	0	0
49342	283	0	0
49343	283	0	0
49344	281	0	0
49345	269	0	0
49346	274	0	0
49347	273	0	0
49348	263	0	0
49349	267	0	0
49350	259	0	0
49351	259	0	0
49352	259	0	0
49353	257	0	0
49354	274	0	0
49355	272	0	0
49356	270	0	0
49357	275	0	0
49358	271	0	0
49359	302	0	0
49360	302	0	0
49361	301	0	0
49362	298	0	0
49363	299	0	0
49364	309	0	0
49365	309	0	0
49366	306	0	0
49367	308	0	0
49368	308	0	0
49369	316	0	0
49370	317	0	0
49371	318	0	0
49372	316	0	0
49373	314	0	0
49374	314	0	0
49375	314	0	0
49376	314	0	0
49377	331	0	0
49378	331	0	0
49379	335	0	0
49380	335	0	0
49381	335	0	0
49382	344	0	0
49383	342	0	0
49384	341	0	0
49385	343	0	0
49386	310	0	0
49387	312	0	0
49388	302	0	0
49389	302	0	0
49390	304	0	0
49391	296	0	0
49392	301	0	0
49393	300	0	0
49394	300	0	0
49395	300	0	0
49396	300	0	0
49397	301	0	0
49398	299	0	0
49399	295	0	0
49400	289	0	0
49401	290	0	0
49402	293	0	0
49403	293	0	0
49404	293	0	0
49405	291	0	0
49406	291	0	0
49407	290	0	0
49408	295	0	0
49409	291	0	0
49410	300	0	0
49411	297	0	0
49412	296	0	0
49413	298	0	0
49414	297	0	0
49415	298	0	0
49416	298	0	0
49417	292	0	0
49418	297	0	0
49419	295	0	0
49420	296	0	0
49421	296	0	0
49422	292	0	0
49423	292	0	0
49424	292	0	0
49425	297	0	0
49426	296	0	0
49427	294	0	0
49428	295	0	0
49429	295	0	0
49430	296	0	0
49431	295	0	0
49432	294	0	0
49433	294	0	0
49434	286	0	0
49435	271	0	0
49436	272	0	0
49437	265	0	0
49438	265	0	0
49439	264	0	0
49440	263	0	0
49441	263	0	0
49442	262	0	0
49443	262	0	0
49444	262	0	0
49445	259	0	0
49446	259	0	0
49447	258	0	0
49448	258	0	0
49449	258	0	0
49450	258	0	0
49451	260	0	0
49452	260	0	0
49453	257	0	0
49454	255	0	0
49455	255	0	0
49456	255	0	0
49457	255	0	0
49458	253	0	0
49459	253	0	0
49460	254	0	0
49461	254	0	0
49462	254	0	0
49463	251	0	0
49464	251	0	0
49465	250	0	0
49466	250	0	0
49467	248	0	0
49468	248	0	0
49469	249	0	0
49470	246	0	0
49471	246	0	0
49472	246	0	0
49473	249	0	0
49474	251	0	0
49475	258	0	0
49476	258	0	0
49477	254	0	0
49478	250	0	0
49479	251	0	0
49480	251	0	0
49481	257	0	0
49482	249	0	0
49483	247	0	0
49484	253	0	0
49485	255	0	0
49486	261	0	0
49487	261	0	0
49488	259	0	0
49489	260	0	0
49490	255	0	0
49491	262	0	0
49492	262	0	0
49493	239	0	0
49494	240	0	0
49495	236	0	0
49496	247	0	0
49497	247	0	0
49498	248	0	0
49499	252	0	0
49500	248	0	0
49501	259	0	0
49502	260	0	0
49503	263	0	0
49504	263	0	0
49505	246	0	0
49506	251	0	0
49507	251	0	0
49508	247	0	0
49509	247	0	0
49510	214	0	0
49511	217	0	0
49512	219	0	0
49513	220	0	0
49514	219	0	0
49515	207	0	0
49516	207	0	0
49517	208	0	0
49518	208	0	0
49519	208	0	0
49520	201	0	0
49521	202	0	0
49522	205	0	0
49523	205	0	0
49524	206	0	0
49525	206	0	0
49526	205	0	0
49527	206	0	0
49528	192	0	0
49529	193	0	0
49530	189	0	0
49531	201	0	0
49532	201	0	0
49533	195	0	0
49534	208	0	0
49535	208	0	0
49536	205	0	0
49537	205	0	0
49538	203	0	0
49539	204	0	0
49540	204	0	0
49541	204	0	0
49542	204	0	0
49543	199	0	0
49544	205	0	0
49545	205	0	0
49546	205	0	0
49547	204	0	0
49548	204	0	0
49549	204	0	0
49550	204	0	0
49551	204	0	0
49552	208	0	0
49553	203	0	0
49554	203	0	0
49555	203	0	0
49556	204	0	0
49557	206	0	0
49558	204	0	0
49559	200	0	0
49560	200	0	0
49561	191	0	0
49562	191	0	0
49563	192	0	0
49564	192	0	0
49565	192	0	0
49566	191	0	0
49567	204	0	0
49568	204	0	0
49569	199	0	0
49570	199	0	0
49571	196	0	0
49572	198	0	0
49573	200	0	0
49574	200	0	0
49575	200	0	0
49576	194	0	0
49577	194	0	0
49578	196	0	0
49579	196	0	0
49580	196	0	0
49581	195	0	0
49582	195	0	0
49583	196	0	0
49584	199	0	0
49585	199	0	0
49586	199	0	0
49587	199	0	0
49588	199	0	0
49589	201	0	0
49590	202	0	0
49591	202	0	0
49592	201	0	0
49593	201	0	0
49594	202	0	0
49595	201	0	0
49596	201	0	0
49597	201	0	0
49598	202	0	0
49599	203	0	0
49600	203	0	0
49601	203	0	0
49602	203	0	0
49603	205	0	0
49604	205	0	0
49605	206	0	0
49606	206	0	0
49607	206	0	0
49608	207	0	0
49609	208	0	0
49610	209	0	0
49611	205	0	0
49612	205	0	0
49613	207	0	0
49614	207	0	0
49615	216	0	0
49616	216	0	0
49617	221	0	0
49618	221	0	0
49619	221	0	0
49620	221	0	0
49621	217	0	0
49622	215	0	0
49623	220	0	0
49624	217	0	0
49625	218	0	0
49626	211	0	0
49627	211	0	0
49628	214	0	0
49629	213	0	0
49630	213	0	0
49631	213	0	0
49632	207	0	0
49633	207	0	0
49634	200	0	0
49635	196	0	0
49636	198	0	0
49637	197	0	0
49638	199	0	0
49639	199	0	0
49640	198	0	0
49641	203	0	0
49642	197	0	0
49643	197	0	0
49644	196	0	0
49645	195	0	0
49646	195	0	0
49647	197	0	0
49648	197	0	0
49649	198	0	0
49650	194	0	0
49651	188	0	0
49652	180	0	0
49653	180	0	0
49654	178	0	0
49655	178	0	0
49656	177	0	0
49657	173	0	0
49658	173	0	0
49659	177	0	0
49660	177	0	0
49661	178	0	0
49662	175	0	0
49663	173	0	0
49664	178	0	0
49665	178	0	0
49666	178	0	0
49667	178	0	0
49668	177	0	0
49669	176	0	0
49670	178	0	0
49671	179	0	0
49672	179	0	0
49673	187	0	0
49674	187	0	0
49675	188	0	0
49676	192	0	0
49677	193	0	0
49678	192	0	0
49679	192	0	0
49680	188	0	0
49681	188	0	0
49682	177	0	0
49683	177	0	0
49684	177	0	0
49685	164	0	0
49686	166	0	0
49687	167	0	0
49688	167	0	0
49689	168	0	0
49690	167	0	0
49691	167	0	0
49692	166	0	0
49693	167	0	0
49694	167	0	0
49695	163	0	0
49696	163	0	0
49697	163	0	0
49698	162	0	0
49699	161	0	0
49700	161	0	0
49701	161	0	0
49702	163	0	0
49703	160	0	0
49704	160	0	0
49705	174	0	0
49706	175	0	0
49707	174	0	0
49708	173	0	0
49709	178	0	0
49710	178	0	0
49711	178	0	0
49712	178	0	0
49713	177	0	0
49714	178	0	0
49715	176	0	0
49716	177	0	0
49717	178	0	0
49718	163	0	0
49719	163	0	0
49720	163	0	0
49721	165	0	0
49722	167	0	0
49723	165	0	0
49724	164	0	0
49725	164	0	0
49726	179	0	0
49727	182	0	0
49728	186	0	0
49729	183	0	0
49730	182	0	0
49731	185	0	0
49732	185	0	0
49733	196	0	0
49734	195	0	0
49735	191	0	0
49736	196	0	0
49737	193	0	0
49738	193	0	0
49739	193	0	0
49740	193	0	0
49741	192	0	0
49742	196	0	0
49743	196	0	0
49744	203	0	0
49745	205	0	0
49746	205	0	0
49747	206	0	0
49748	206	0	0
49749	203	0	0
49750	206	0	0
49751	206	0	0
49752	209	0	0
49753	209	0	0
49754	209	0	0
49755	209	0	0
49756	208	0	0
49757	214	0	0
49758	216	0	0
49759	215	0	0
49760	214	0	0
49761	213	0	0
49762	213	0	0
49763	216	0	0
49764	214	0	0
49765	217	0	0
49766	208	0	0
49767	209	0	0
49768	206	0	0
49769	211	0	0
49770	211	0	0
49771	211	0	0
49772	211	0	0
49773	212	0	0
49774	215	0	0
49775	215	0	0
49776	214	0	0
49777	215	0	0
49778	217	0	0
49779	219	0	0
49780	219	0	0
49781	219	0	0
49782	219	0	0
49783	214	0	0
49784	214	0	0
49785	216	0	0
49786	216	0	0
49787	216	0	0
49788	211	0	0
49789	217	0	0
49790	220	0	0
49791	219	0	0
49792	218	0	0
49793	217	0	0
49794	219	0	0
49795	219	0	0
49796	219	0	0
49797	218	0	0
49798	206	0	0
49799	206	0	0
49800	207	0	0
49801	207	0	0
49802	207	0	0
49803	208	0	0
49804	207	0	0
49805	206	0	0
49806	207	0	0
49807	207	0	0
49808	207	0	0
49809	207	0	0
49810	202	0	0
49811	202	0	0
49812	202	0	0
49813	203	0	0
49814	202	0	0
49815	197	0	0
49816	200	0	0
49817	201	0	0
49818	202	0	0
49819	201	0	0
49820	201	0	0
49821	199	0	0
49822	201	0	0
49823	199	0	0
49824	191	0	0
49825	193	0	0
49826	193	0	0
49827	190	0	0
49828	189	0	0
49829	189	0	0
49830	190	0	0
49831	190	0	0
49832	191	0	0
49833	191	0	0
49834	194	0	0
49835	194	0	0
49836	194	0	0
49837	193	0	0
49838	193	0	0
49839	193	0	0
49840	192	0	0
49841	193	0	0
49842	196	0	0
49843	197	0	0
49844	198	0	0
49845	199	0	0
49846	196	0	0
49847	199	0	0
49848	199	0	0
49849	200	0	0
49850	201	0	0
49851	204	0	0
49852	205	0	0
49853	203	0	0
49854	203	0	0
49855	205	0	0
49856	196	0	0
49857	196	0	0
49858	198	0	0
49859	198	0	0
49860	194	0	0
49861	195	0	0
49862	198	0	0
49863	198	0	0
49864	198	0	0
49865	196	0	0
49866	196	0	0
49867	193	0	0
49868	195	0	0
49869	200	0	0
49870	200	0	0
49871	200	0	0
49872	198	0	0
49873	199	0	0
49874	199	0	0
49875	206	0	0
49876	206	0	0
49877	192	0	0
49878	188	0	0
49879	184	0	0
49880	184	0	0
49881	186	0	0
49882	183	0	0
49883	191	0	0
49884	179	0	0
49885	180	0	0
49886	184	0	0
49887	179	0	0
49888	179	0	0
49889	179	0	0
49890	181	0	0
49891	181	0	0
49892	178	0	0
49893	174	0	0
49894	180	0	0
49895	180	0	0
49896	181	0	0
49897	182	0	0
49898	181	0	0
49899	183	0	0
49900	185	0	0
49901	180	0	0
49902	180	0	0
49903	178	0	0
49904	175	0	0
49905	193	0	0
49906	194	0	0
49907	199	0	0
49908	194	0	0
49909	193	0	0
49910	194	0	0
49911	198	0	0
49912	198	0	0
49913	198	0	0
49914	195	0	0
49915	196	0	0
49916	197	0	0
49917	197	0	0
49918	197	0	0
49919	196	0	0
49920	194	0	0
49921	196	0	0
49922	198	0	0
49923	203	0	0
49924	200	0	0
49925	195	0	0
49926	201	0	0
49927	207	0	0
49928	206	0	0
49929	204	0	0
49930	199	0	0
49931	199	0	0
49932	202	0	0
49933	202	0	0
49934	202	0	0
49935	202	0	0
49936	198	0	0
49937	198	0	0
49938	200	0	0
49939	197	0	0
49940	192	0	0
49941	189	0	0
49942	190	0	0
49943	188	0	0
49944	188	0	0
49945	194	0	0
49946	194	0	0
49947	196	0	0
49948	196	0	0
49949	197	0	0
49950	197	0	0
49951	194	0	0
49952	194	0	0
49953	193	0	0
49954	192	0	0
49955	193	0	0
49956	192	0	0
49957	192	0	0
49958	196	0	0
49959	202	0	0
49960	203	0	0
49961	204	0	0
49962	205	0	0
49963	204	0	0
49964	203	0	0
49965	203	0	0
49966	203	0	0
49967	199	0	0
49968	204	0	0
49969	204	0	0
49970	206	0	0
49971	206	0	0
49972	204	0	0
49973	206	0	0
49974	206	0	0
49975	206	0	0
49976	204	0	0
49977	201	0	0
49978	201	0	0
49979	201	0	0
49980	201	0	0
49981	200	0	0
49982	201	0	0
49983	206	0	0
49984	212	0	0
49985	209	0	0
49986	211	0	0
49987	211	0	0
49988	209	0	0
49989	209	0	0
49990	209	0	0
49991	209	0	0
49992	208	0	0
49993	210	0	0
49994	210	0	0
49995	208	0	0
49996	207	0	0
49997	207	0	0
49998	204	0	0
49999	204	0	0
50000	202	0	0
50001	202	0	0
50002	199	0	0
50003	199	0	0
50004	199	0	0
50005	198	0	0
50006	200	0	0
50007	196	0	0
50008	197	0	0
50009	194	0	0
50010	194	0	0
50011	194	0	0
50012	196	0	0
50013	193	0	0
50014	193	0	0
50015	193	0	0
50016	193	0	0
50017	194	0	0
50018	194	0	0
50019	189	0	0
50020	186	0	0
50021	186	0	0
50022	187	0	0
50023	186	0	0
50024	185	0	0
50025	193	0	0
50026	186	0	0
50027	188	0	0
50028	189	0	0
50029	189	0	0
50030	190	0	0
50031	188	0	0
50032	190	0	0
50033	190	0	0
50034	182	0	0
50035	181	0	0
50036	180	0	0
50037	191	0	0
50038	191	0	0
50039	191	0	0
50040	191	0	0
50041	189	0	0
50042	194	0	0
50043	194	0	0
50044	194	0	0
50045	188	0	0
50046	183	0	0
50047	198	0	0
50048	197	0	0
50049	197	0	0
50050	196	0	0
50051	197	0	0
50052	198	0	0
50053	203	0	0
50054	202	0	0
50055	201	0	0
50056	185	0	0
50057	183	0	0
50058	190	0	0
50059	190	0	0
50060	188	0	0
50061	187	0	0
50062	186	0	0
50063	197	0	0
50064	200	0	0
50065	204	0	0
50066	203	0	0
50067	198	0	0
50068	202	0	0
50069	202	0	0
50070	202	0	0
50071	199	0	0
50072	197	0	0
50073	196	0	0
50074	191	0	0
50075	190	0	0
50076	190	0	0
50077	180	0	0
50078	176	0	0
50079	176	0	0
50080	178	0	0
50081	178	0	0
50082	177	0	0
50083	176	0	0
50084	177	0	0
50085	177	0	0
50086	177	0	0
50087	177	0	0
50088	178	0	0
50089	176	0	0
50090	177	0	0
50091	178	0	0
50092	180	0	0
50093	179	0	0
50094	178	0	0
50095	179	0	0
50096	176	0	0
50097	176	0	0
50098	175	0	0
50099	176	0	0
50100	176	0	0
50101	178	0	0
50102	178	0	0
50103	178	0	0
50104	177	0	0
50105	177	0	0
50106	183	0	0
50107	183	0	0
50108	182	0	0
50109	179	0	0
50110	172	0	0
50111	175	0	0
50112	177	0	0
50113	176	0	0
50114	176	0	0
50115	180	0	0
50116	180	0	0
50117	180	0	0
50118	180	0	0
50119	175	0	0
50120	175	0	0
50121	171	0	0
50122	171	0	0
50123	170	0	0
50124	168	0	0
50125	169	0	0
50126	169	0	0
50127	169	0	0
50128	168	0	0
50129	169	0	0
50130	168	0	0
50131	168	0	0
50132	168	0	0
50133	168	0	0
50134	161	0	0
50135	157	0	0
50136	156	0	0
50137	156	0	0
50138	157	0	0
50139	166	0	0
50140	166	0	0
50141	163	0	0
50142	163	0	0
50143	164	0	0
50144	173	0	0
50145	173	0	0
50146	173	0	0
50147	173	0	0
50148	177	0	0
50149	178	0	0
50150	178	0	0
50151	177	0	0
50152	177	0	0
50153	177	0	0
50154	190	0	0
50155	195	0	0
50156	198	0	0
50157	193	0	0
50158	193	0	0
50159	192	0	0
50160	192	0	0
50161	194	0	0
50162	194	0	0
50163	191	0	0
50164	192	0	0
50165	194	0	0
50166	201	0	0
50167	202	0	0
50168	201	0	0
50169	210	0	0
50170	211	0	0
50171	211	0	0
50172	211	0	0
50173	210	0	0
50174	210	0	0
50175	207	0	0
50176	205	0	0
50177	205	0	0
50178	202	0	0
50179	211	0	0
50180	213	0	0
50181	212	0	0
50182	212	0	0
50183	210	0	0
50184	211	0	0
50185	211	0	0
50186	212	0	0
50187	212	0	0
50188	198	0	0
50189	203	0	0
50190	204	0	0
50191	204	0	0
50192	203	0	0
50193	198	0	0
50194	198	0	0
50195	202	0	0
50196	203	0	0
50197	202	0	0
50198	190	0	0
50199	190	0	0
50200	194	0	0
50201	194	0	0
50202	192	0	0
50203	191	0	0
50204	187	0	0
50205	187	0	0
50206	190	0	0
50207	186	0	0
50208	188	0	0
50209	172	0	0
50210	171	0	0
50211	170	0	0
50212	170	0	0
50213	168	0	0
50214	161	0	0
50215	161	0	0
50216	157	0	0
50217	158	0	0
50218	159	0	0
50219	156	0	0
50220	156	0	0
50221	155	0	0
50222	156	0	0
50223	156	0	0
50224	159	0	0
50225	161	0	0
50226	163	0	0
50227	163	0	0
50228	163	0	0
50229	163	0	0
50230	166	0	0
50231	164	0	0
50232	167	0	0
50233	167	0	0
50234	167	0	0
50235	166	0	0
50236	166	0	0
50237	177	0	0
50238	177	0	0
50239	183	0	0
50240	183	0	0
50241	182	0	0
50242	180	0	0
50243	179	0	0
50244	180	0	0
50245	181	0	0
50246	183	0	0
50247	193	0	0
50248	194	0	0
50249	194	0	0
50250	193	0	0
50251	191	0	0
50252	190	0	0
50253	191	0	0
50254	193	0	0
50255	197	0	0
50256	198	0	0
50257	193	0	0
50258	192	0	0
50259	192	0	0
50260	192	0	0
50261	192	0	0
50262	189	0	0
50263	186	0	0
50264	186	0	0
50265	186	0	0
50266	182	0	0
50267	182	0	0
50268	186	0	0
50269	186	0	0
50270	186	0	0
50271	185	0	0
50272	185	0	0
50273	185	0	0
50274	185	0	0
50275	184	0	0
50276	184	0	0
50277	184	0	0
50278	184	0	0
50279	184	0	0
50280	183	0	0
50281	206	0	0
50282	206	0	0
50283	209	0	0
50284	208	0	0
50285	208	0	0
50286	215	0	0
50287	215	0	0
50288	214	0	0
50289	212	0	0
50290	204	0	0
50291	207	0	0
50292	206	0	0
50293	209	0	0
50294	208	0	0
50295	199	0	0
50296	211	0	0
50297	212	0	0
50298	211	0	0
50299	209	0	0
50300	208	0	0
50301	208	0	0
50302	208	0	0
50303	209	0	0
50304	214	0	0
50305	199	0	0
50306	198	0	0
50307	197	0	0
50308	203	0	0
50309	203	0	0
50310	203	0	0
50311	208	0	0
50312	206	0	0
50313	208	0	0
50314	209	0	0
50315	208	0	0
50316	208	0	0
50317	201	0	0
50318	201	0	0
50319	202	0	0
50320	193	0	0
50321	194	0	0
50322	195	0	0
50323	196	0	0
50324	196	0	0
50325	197	0	0
50326	197	0	0
50327	196	0	0
50328	196	0	0
50329	196	0	0
50330	186	0	0
50331	186	0	0
50332	187	0	0
50333	187	0	0
50334	187	0	0
50335	186	0	0
50336	188	0	0
50337	192	0	0
50338	192	0	0
50339	190	0	0
50340	194	0	0
50341	193	0	0
50342	196	0	0
50343	196	0	0
50344	196	0	0
50345	196	0	0
50346	191	0	0
50347	191	0	0
50348	191	0	0
50349	187	0	0
50350	187	0	0
50351	183	0	0
50352	183	0	0
50353	184	0	0
50354	185	0	0
50355	185	0	0
50356	183	0	0
50357	180	0	0
50358	181	0	0
50359	180	0	0
50360	180	0	0
50361	181	0	0
50362	181	0	0
50363	181	0	0
50364	181	0	0
50365	181	0	0
50366	191	0	0
50367	193	0	0
50368	196	0	0
50369	194	0	0
50370	193	0	0
50371	194	0	0
50372	194	0	0
50373	202	0	0
50374	205	0	0
50375	199	0	0
50376	199	0	0
50377	197	0	0
50378	197	0	0
50379	197	0	0
50380	197	0	0
50381	203	0	0
50382	203	0	0
50383	200	0	0
50384	202	0	0
50385	202	0	0
50386	202	0	0
50387	201	0	0
50388	192	0	0
50389	199	0	0
50390	193	0	0
50391	194	0	0
50392	194	0	0
50393	195	0	0
50394	196	0	0
50395	195	0	0
50396	194	0	0
50397	192	0	0
50398	188	0	0
50399	189	0	0
50400	189	0	0
50401	189	0	0
50402	189	0	0
50403	190	0	0
50404	189	0	0
50405	188	0	0
50406	183	0	0
50407	183	0	0
50408	184	0	0
50409	185	0	0
50410	187	0	0
50411	187	0	0
50412	189	0	0
50413	189	0	0
50414	190	0	0
50415	192	0	0
50416	192	0	0
50417	192	0	0
50418	192	0	0
50419	188	0	0
50420	189	0	0
50421	189	0	0
50422	189	0	0
50423	192	0	0
50424	193	0	0
50425	195	0	0
50426	196	0	0
50427	195	0	0
50428	195	0	0
50429	195	0	0
50430	195	0	0
50431	194	0	0
50432	175	0	0
50433	177	0	0
50434	174	0	0
50435	181	0	0
50436	182	0	0
50437	179	0	0
50438	179	0	0
50439	179	0	0
50440	181	0	0
50441	184	0	0
50442	181	0	0
50443	181	0	0
50444	176	0	0
50445	176	0	0
50446	174	0	0
50447	165	0	0
50448	168	0	0
50449	168	0	0
50450	172	0	0
50451	172	0	0
50452	172	0	0
50453	172	0	0
50454	174	0	0
50455	175	0	0
50456	177	0	0
50457	175	0	0
50458	175	0	0
50459	171	0	0
50460	171	0	0
50461	171	0	0
50462	168	0	0
50463	170	0	0
50464	166	0	0
50465	166	0	0
50466	167	0	0
50467	167	0	0
50468	167	0	0
50469	166	0	0
50470	163	0	0
50471	166	0	0
50472	165	0	0
50473	165	0	0
50474	164	0	0
50475	163	0	0
50476	166	0	0
50477	168	0	0
50478	168	0	0
50479	167	0	0
50480	167	0	0
50481	167	0	0
50482	169	0	0
50483	170	0	0
50484	170	0	0
50485	170	0	0
50486	170	0	0
50487	168	0	0
50488	164	0	0
50489	166	0	0
50490	167	0	0
50491	161	0	0
50492	166	0	0
50493	166	0	0
50494	168	0	0
50495	169	0	0
50496	169	0	0
50497	169	0	0
50498	169	0	0
50499	169	0	0
50500	172	0	0
50501	171	0	0
50502	170	0	0
50503	172	0	0
50504	172	0	0
50505	172	0	0
50506	173	0	0
50507	173	0	0
50508	171	0	0
50509	179	0	0
50510	181	0	0
50511	181	0	0
50512	181	0	0
50513	185	0	0
50514	186	0	0
50515	192	0	0
50516	192	0	0
50517	183	0	0
50518	180	0	0
50519	177	0	0
50520	177	0	0
50521	179	0	0
50522	178	0	0
50523	179	0	0
50524	169	0	0
50525	169	0	0
50526	172	0	0
50527	174	0	0
50528	174	0	0
50529	174	0	0
50530	173	0	0
50531	172	0	0
50532	169	0	0
50533	169	0	0
50534	169	0	0
50535	172	0	0
50536	171	0	0
50537	171	0	0
50538	171	0	0
50539	171	0	0
50540	178	0	0
50541	178	0	0
50542	178	0	0
50543	178	0	0
50544	178	0	0
50545	184	0	0
50546	190	0	0
50547	190	0	0
50548	188	0	0
50549	177	0	0
50550	177	0	0
50551	179	0	0
50552	179	0	0
50553	179	0	0
50554	177	0	0
50555	178	0	0
50556	182	0	0
50557	188	0	0
50558	188	0	0
50559	187	0	0
50560	186	0	0
50561	186	0	0
50562	186	0	0
50563	187	0	0
50564	187	0	0
50565	186	0	0
50566	184	0	0
50567	188	0	0
50568	189	0	0
50569	189	0	0
50570	189	0	0
50571	188	0	0
50572	188	0	0
50573	197	0	0
50574	196	0	0
50575	197	0	0
50576	194	0	0
50577	201	0	0
50578	204	0	0
50579	204	0	0
50580	204	0	0
50581	204	0	0
50582	201	0	0
50583	201	0	0
50584	199	0	0
50585	199	0	0
50586	192	0	0
50587	192	0	0
50588	188	0	0
50589	188	0	0
50590	193	0	0
50591	191	0	0
50592	192	0	0
50593	192	0	0
50594	193	0	0
50595	193	0	0
50596	194	0	0
50597	194	0	0
50598	197	0	0
50599	197	0	0
50600	198	0	0
50601	193	0	0
50602	194	0	0
50603	194	0	0
50604	196	0	0
50605	193	0	0
50606	190	0	0
50607	193	0	0
50608	193	0	0
50609	194	0	0
50610	195	0	0
50611	196	0	0
50612	197	0	0
50613	200	0	0
50614	199	0	0
50615	200	0	0
50616	198	0	0
50617	198	0	0
50618	207	0	0
50619	207	0	0
50620	207	0	0
50621	208	0	0
50622	206	0	0
50623	207	0	0
50624	207	0	0
50625	208	0	0
50626	208	0	0
50627	203	0	0
50628	203	0	0
50629	203	0	0
50630	205	0	0
50631	203	0	0
50632	205	0	0
50633	204	0	0
50634	201	0	0
50635	212	0	0
50636	214	0	0
50637	216	0	0
50638	215	0	0
50639	214	0	0
50640	214	0	0
50641	213	0	0
50642	214	0	0
50643	209	0	0
50644	206	0	0
50645	207	0	0
50646	206	0	0
50647	206	0	0
50648	206	0	0
50649	207	0	0
50650	207	0	0
50651	209	0	0
50652	208	0	0
50653	208	0	0
50654	205	0	0
50655	205	0	0
50656	205	0	0
50657	205	0	0
50658	202	0	0
50659	202	0	0
50660	197	0	0
50661	197	0	0
50662	197	0	0
50663	196	0	0
50664	192	0	0
50665	192	0	0
50666	188	0	0
50667	188	0	0
50668	188	0	0
50669	191	0	0
50670	191	0	0
50671	192	0	0
50672	190	0	0
50673	197	0	0
50674	200	0	0
50675	197	0	0
50676	200	0	0
50677	198	0	0
50678	197	0	0
50679	202	0	0
50680	203	0	0
50681	204	0	0
50682	204	0	0
50683	201	0	0
50684	201	0	0
50685	201	0	0
50686	196	0	0
50687	200	0	0
50688	204	0	0
50689	204	0	0
50690	203	0	0
50691	191	0	0
50692	191	0	0
50693	195	0	0
50694	197	0	0
50695	196	0	0
50696	188	0	0
50697	183	0	0
50698	189	0	0
50699	191	0	0
50700	190	0	0
50701	190	0	0
50702	189	0	0
50703	189	0	0
50704	189	0	0
50705	189	0	0
50706	189	0	0
50707	185	0	0
50708	182	0	0
50709	182	0	0
50710	182	0	0
50711	185	0	0
50712	183	0	0
50713	183	0	0
50714	182	0	0
50715	185	0	0
50716	185	0	0
50717	195	0	0
50718	190	0	0
50719	195	0	0
50720	195	0	0
50721	195	0	0
50722	200	0	0
50723	200	0	0
50724	191	0	0
50725	191	0	0
50726	190	0	0
50727	196	0	0
50728	186	0	0
50729	187	0	0
50730	187	0	0
50731	187	0	0
50732	187	0	0
50733	188	0	0
50734	192	0	0
50735	192	0	0
50736	194	0	0
50737	194	0	0
50738	189	0	0
50739	190	0	0
50740	197	0	0
50741	202	0	0
50742	202	0	0
50743	198	0	0
50744	199	0	0
50745	198	0	0
50746	204	0	0
50747	201	0	0
50748	202	0	0
50749	204	0	0
50750	203	0	0
50751	203	0	0
50752	205	0	0
50753	208	0	0
50754	209	0	0
50755	206	0	0
50756	206	0	0
50757	203	0	0
50758	200	0	0
50759	200	0	0
50760	200	0	0
50761	197	0	0
50762	197	0	0
50763	197	0	0
50764	193	0	0
50765	193	0	0
50766	192	0	0
50767	192	0	0
50768	190	0	0
50769	183	0	0
50770	183	0	0
50771	183	0	0
50772	184	0	0
50773	201	0	0
50774	202	0	0
50775	202	0	0
50776	201	0	0
50777	211	0	0
50778	211	0	0
50779	212	0	0
50780	210	0	0
50781	208	0	0
50782	209	0	0
50783	210	0	0
50784	210	0	0
50785	210	0	0
50786	197	0	0
50787	199	0	0
50788	198	0	0
50789	198	0	0
50790	198	0	0
50791	196	0	0
50792	198	0	0
50793	197	0	0
50794	198	0	0
50795	196	0	0
50796	196	0	0
50797	197	0	0
50798	197	0	0
50799	198	0	0
50800	198	0	0
50801	197	0	0
50802	195	0	0
50803	195	0	0
50804	195	0	0
50805	194	0	0
50806	197	0	0
50807	200	0	0
50808	200	0	0
50809	201	0	0
50810	201	0	0
50811	198	0	0
50812	199	0	0
50813	201	0	0
50814	201	0	0
50815	206	0	0
50816	206	0	0
50817	207	0	0
50818	210	0	0
50819	207	0	0
50820	209	0	0
50821	212	0	0
50822	212	0	0
50823	215	0	0
50824	208	0	0
50825	205	0	0
50826	204	0	0
50827	201	0	0
50828	203	0	0
50829	205	0	0
50830	200	0	0
50831	202	0	0
50832	202	0	0
50833	202	0	0
50834	201	0	0
50835	206	0	0
50836	208	0	0
50837	211	0	0
50838	209	0	0
50839	205	0	0
50840	205	0	0
50841	205	0	0
50842	205	0	0
50843	205	0	0
50844	200	0	0
50845	200	0	0
50846	209	0	0
50847	209	0	0
50848	208	0	0
50849	203	0	0
50850	203	0	0
50851	208	0	0
50852	212	0	0
50853	212	0	0
50854	214	0	0
50855	214	0	0
50856	215	0	0
50857	215	0	0
50858	215	0	0
50859	215	0	0
50860	215	0	0
50861	215	0	0
50862	213	0	0
50863	213	0	0
50864	220	0	0
50865	219	0	0
50866	218	0	0
50867	218	0	0
50868	211	0	0
50869	217	0	0
50870	216	0	0
50871	216	0	0
50872	216	0	0
50873	212	0	0
50874	212	0	0
50875	213	0	0
50876	213	0	0
50877	212	0	0
50878	209	0	0
50879	210	0	0
50880	209	0	0
50881	210	0	0
50882	210	0	0
50883	211	0	0
50884	209	0	0
50885	206	0	0
50886	208	0	0
50887	207	0	0
50888	207	0	0
50889	206	0	0
50890	204	0	0
50891	202	0	0
50892	198	0	0
50893	199	0	0
50894	199	0	0
50895	198	0	0
50896	198	0	0
50897	192	0	0
50898	192	0	0
50899	190	0	0
50900	186	0	0
50901	186	0	0
50902	185	0	0
50903	184	0	0
50904	181	0	0
50905	182	0	0
50906	184	0	0
50907	184	0	0
50908	184	0	0
50909	184	0	0
50910	185	0	0
50911	184	0	0
50912	184	0	0
50913	184	0	0
50914	184	0	0
50915	194	0	0
50916	194	0	0
50917	195	0	0
50918	195	0	0
50919	195	0	0
50920	198	0	0
50921	201	0	0
50922	200	0	0
50923	200	0	0
50924	181	0	0
50925	185	0	0
50926	185	0	0
50927	181	0	0
50928	174	0	0
50929	175	0	0
50930	176	0	0
50931	177	0	0
50932	181	0	0
50933	182	0	0
50934	181	0	0
50935	180	0	0
50936	180	0	0
50937	182	0	0
50938	181	0	0
50939	180	0	0
50940	180	0	0
50941	180	0	0
50942	189	0	0
50943	188	0	0
50944	187	0	0
50945	186	0	0
50946	187	0	0
50947	198	0	0
50948	198	0	0
50949	199	0	0
50950	198	0	0
50951	197	0	0
50952	209	0	0
50953	210	0	0
50954	210	0	0
50955	209	0	0
50956	209	0	0
50957	205	0	0
50958	204	0	0
50959	204	0	0
50960	209	0	0
50961	211	0	0
50962	213	0	0
50963	212	0	0
50964	211	0	0
50965	215	0	0
50966	211	0	0
50967	211	0	0
50968	209	0	0
50969	206	0	0
50970	210	0	0
50971	206	0	0
50972	202	0	0
50973	206	0	0
50974	203	0	0
50975	203	0	0
50976	203	0	0
50977	203	0	0
50978	203	0	0
50979	202	0	0
50980	197	0	0
50981	197	0	0
50982	194	0	0
50983	195	0	0
50984	195	0	0
50985	197	0	0
50986	194	0	0
50987	191	0	0
50988	191	0	0
50989	189	0	0
50990	189	0	0
50991	189	0	0
50992	188	0	0
50993	193	0	0
50994	193	0	0
50995	190	0	0
50996	189	0	0
50997	181	0	0
50998	181	0	0
50999	181	0	0
51000	181	0	0
51001	181	0	0
51002	176	0	0
51003	173	0	0
51004	186	0	0
51005	184	1	0
51006	198	0	0
51007	197	0	0
51008	197	0	0
51009	197	0	0
51010	196	0	0
51011	201	0	0
51012	201	0	0
51013	200	0	0
51014	200	0	0
51015	194	0	0
51016	194	0	0
51017	192	0	0
51018	192	0	0
51019	191	0	0
51020	186	0	0
51021	185	0	0
51022	185	0	0
51023	185	0	0
51024	185	0	0
51025	185	0	0
51026	184	0	0
51027	183	0	0
51028	184	0	0
51029	180	0	0
51030	181	0	0
51031	181	0	0
51032	180	0	0
51033	180	0	0
51034	179	0	0
51035	181	0	0
51036	181	0	0
51037	182	0	0
51038	182	0	0
51039	182	0	0
51040	182	0	0
51041	181	0	0
51042	176	0	0
51043	179	0	0
51044	179	0	0
51045	179	0	0
51046	179	0	0
51047	179	0	0
51048	180	0	0
51049	178	0	0
51050	178	0	0
51051	178	0	0
51052	182	0	0
51053	183	0	0
51054	182	0	0
51055	181	0	0
51056	180	0	0
51057	182	0	0
51058	182	0	0
51059	183	0	0
51060	183	0	0
51061	182	0	0
51062	186	0	0
51063	189	0	0
51064	187	0	0
51065	186	0	0
51066	174	0	0
51067	176	0	0
51068	176	0	0
51069	176	0	0
51070	176	0	0
51071	173	0	0
51072	171	0	0
51073	177	0	0
51074	181	0	0
51075	181	0	0
51076	180	0	0
51077	180	0	0
51078	180	0	0
51079	181	0	0
51080	180	0	0
51081	179	0	0
51082	178	0	0
51083	176	0	0
51084	180	0	0
51085	180	0	0
51086	181	0	0
51087	182	0	0
51088	179	0	0
51089	184	0	0
51090	186	0	0
51091	187	0	0
51092	187	0	0
51093	179	0	0
51094	189	0	0
51095	189	0	0
51096	189	0	0
51097	189	0	0
51098	176	0	0
51099	177	0	0
51100	178	0	0
51101	179	0	0
51102	185	0	0
51103	168	0	0
51104	169	0	0
51105	171	0	0
51106	172	0	0
51107	174	0	0
51108	171	0	0
51109	170	0	0
51110	170	0	0
51111	162	0	0
51112	162	0	0
51113	161	0	0
51114	161	0	0
51115	160	0	0
51116	156	0	0
51117	155	0	0
51118	155	0	0
51119	155	0	0
51120	155	0	0
51121	154	0	0
51122	155	0	0
51123	155	0	0
51124	153	0	0
51125	153	0	0
51126	158	0	0
51127	159	0	0
51128	158	0	0
51129	158	0	0
51130	159	0	0
51131	161	0	0
51132	163	0	0
51133	162	0	0
51134	162	0	0
51135	164	0	0
51136	164	0	0
51137	163	0	0
51138	163	0	0
51139	161	0	0
51140	162	0	0
51141	170	0	0
51142	170	0	0
51143	169	0	0
51144	166	0	0
51145	166	0	0
51146	187	0	0
51147	189	0	0
51148	199	0	0
51149	199	0	0
51150	199	0	0
51151	199	0	0
51152	200	0	0
51153	206	0	0
51154	206	0	0
51155	193	0	0
51156	193	0	0
51157	180	0	0
51158	180	0	0
51159	181	0	0
51160	181	0	0
51161	180	0	0
51162	175	0	0
51163	178	0	0
51164	178	0	0
51165	179	0	0
51166	178	0	0
51167	178	0	0
51168	178	0	0
51169	179	0	0
51170	182	0	0
51171	185	0	0
51172	188	0	0
51173	188	0	0
51174	188	0	0
51175	187	0	0
51176	187	0	0
51177	190	0	0
51178	192	0	0
51179	191	0	0
51180	191	0	0
51181	190	0	0
51182	190	0	0
51183	190	0	0
51184	190	0	0
51185	191	0	0
51186	189	0	0
51187	189	0	0
51188	185	0	0
51189	185	0	0
51190	185	0	0
51191	185	0	0
51192	185	0	0
51193	184	0	0
51194	182	0	0
51195	185	0	0
51196	185	0	0
51197	186	0	0
51198	187	0	0
51199	186	0	0
51200	189	0	0
51201	189	0	0
51202	189	0	0
51203	187	0	0
51204	187	0	0
51205	190	0	0
51206	190	0	0
51207	190	0	0
51208	187	0	0
51209	187	0	0
51210	187	0	0
51211	187	0	0
51212	187	0	0
51213	185	0	0
51214	183	0	0
51215	183	0	0
51216	186	0	0
51217	186	0	0
51218	185	0	0
51219	185	0	0
51220	185	0	0
51221	185	0	0
51222	185	0	0
51223	183	0	0
51224	178	0	0
51225	175	0	0
51226	178	0	0
51227	174	0	0
51228	174	0	0
51229	174	0	0
51230	173	0	0
51231	175	0	0
51232	175	0	0
51233	175	0	0
51234	172	0	0
51235	167	0	0
51236	167	0	0
51237	166	0	0
51238	165	0	0
51239	165	0	0
51240	159	0	0
51241	158	0	0
51242	159	0	0
51243	159	0	0
51244	157	0	0
51245	150	0	0
51246	156	0	0
51247	156	0	0
51248	156	0	0
51249	158	0	0
51250	157	0	0
51251	156	0	0
51252	155	0	0
51253	151	0	0
51254	151	0	0
51255	149	0	0
51256	149	0	0
51257	151	0	0
51258	149	0	0
51259	149	0	0
51260	149	0	0
51261	151	0	0
51262	152	0	0
51263	151	0	0
51264	151	0	0
51265	151	0	0
51266	153	0	0
51267	154	0	0
51268	155	0	0
51269	155	0	0
51270	154	0	0
51271	155	0	0
51272	154	0	0
51273	153	0	0
51274	153	0	0
51275	153	0	0
51276	154	0	0
51277	149	0	0
51278	154	0	0
51279	154	0	0
51280	154	0	0
51281	153	0	0
51282	149	0	0
51283	154	0	0
51284	152	0	0
51285	153	0	0
51286	151	0	0
51287	149	0	0
51288	178	0	0
51289	178	0	0
51290	177	0	0
51291	176	0	0
51292	167	0	0
51293	168	0	0
51294	168	0	0
51295	169	0	0
51296	175	0	0
51297	157	0	0
51298	155	0	0
51299	145	0	0
51300	145	0	0
51301	141	0	0
51302	140	0	0
51303	140	0	0
51304	140	0	0
51305	139	0	0
51306	145	0	0
51307	145	0	0
51308	145	0	0
51309	145	0	0
51310	142	0	0
51311	143	0	0
51312	146	0	0
51313	146	0	0
51314	147	0	0
51315	149	0	0
51316	155	0	0
51317	156	0	0
51318	156	0	0
51319	160	0	0
51320	159	0	0
51321	154	0	0
51322	154	0	0
51323	151	0	0
51324	151	0	0
51325	151	0	0
51326	151	0	0
51327	151	0	0
51328	148	0	0
51329	146	0	0
51330	146	0	0
51331	147	0	0
51332	149	0	0
51333	149	0	0
51334	149	0	0
51335	148	0	0
51336	148	0	0
51337	148	0	0
51338	148	0	0
51339	148	0	0
51340	148	0	0
51341	151	0	0
51342	152	0	0
51343	152	0	0
51344	152	0	0
51345	151	0	0
51346	153	0	0
51347	154	0	0
51348	152	0	0
51349	152	0	0
51350	154	0	0
51351	152	0	0
51352	152	0	0
51353	153	0	0
51354	153	0	0
51355	154	0	0
51356	151	0	0
51357	155	0	0
51358	156	0	0
51359	155	0	0
51360	155	0	0
51361	156	0	0
51362	156	0	0
51363	156	0	0
51364	151	0	0
51365	150	0	0
51366	148	0	0
51367	166	0	0
51368	174	0	0
51369	174	0	0
51370	175	0	0
51371	175	0	0
51372	179	0	0
51373	186	0	0
51374	186	0	0
51375	186	0	0
51376	185	0	0
51377	186	0	0
51378	188	0	0
51379	188	0	0
51380	188	0	0
51381	188	0	0
51382	186	0	0
51383	187	0	0
51384	187	0	0
51385	187	0	0
51386	199	0	0
51387	199	0	0
51388	199	0	0
51389	200	0	0
51390	200	0	0
51391	202	0	0
51392	201	0	0
51393	202	0	0
51394	208	0	0
51395	204	0	0
51396	208	0	0
51397	201	0	0
51398	205	0	0
51399	205	0	0
51400	204	0	0
51401	204	0	0
51402	204	0	0
51403	203	0	0
51404	201	0	0
51405	200	0	0
51406	202	0	0
51407	203	0	0
51408	200	0	0
51409	201	0	0
51410	201	0	0
51411	201	0	0
51412	200	0	0
51413	198	0	0
51414	198	0	0
51415	198	0	0
51416	198	0	0
51417	196	0	0
51418	198	0	0
51419	197	0	0
51420	198	0	0
51421	198	0	0
51422	199	0	0
51423	200	0	0
51424	200	0	0
51425	200	0	0
51426	200	0	0
51427	201	0	0
51428	200	0	0
51429	195	0	0
51430	195	0	0
51431	195	0	0
51432	195	0	0
51433	200	0	0
51434	196	0	0
51435	196	0	0
51436	195	0	0
51437	199	0	0
51438	197	0	0
51439	175	0	0
51440	176	0	0
51441	177	0	0
51442	178	0	0
51443	183	0	0
51444	183	0	0
51445	190	0	0
51446	187	0	0
51447	183	0	0
51448	182	0	0
51449	181	0	0
51450	181	0	0
51451	182	0	0
51452	185	0	0
51453	185	0	0
51454	184	0	0
51455	184	0	0
51456	190	0	0
51457	187	0	0
51458	192	0	0
51459	192	0	0
51460	193	0	0
51461	192	0	0
51462	191	0	0
51463	190	0	0
51464	190	0	0
51465	187	0	0
51466	184	0	0
51467	177	0	0
51468	180	0	0
51469	180	0	0
51470	176	0	0
51471	176	0	0
51472	177	0	0
51473	180	0	0
51474	180	0	0
51475	182	0	0
51476	182	0	0
51477	182	0	0
51478	182	0	0
51479	184	0	0
51480	184	0	0
51481	185	0	0
51482	184	0	0
51483	182	0	0
51484	186	0	0
51485	187	0	0
51486	187	0	0
51487	188	0	0
51488	189	0	0
51489	189	0	0
51490	189	0	0
51491	188	0	0
51492	188	0	0
51493	187	0	0
51494	188	0	0
51495	187	0	0
51496	187	0	0
51497	184	0	0
51498	183	0	0
51499	183	0	0
51500	183	0	0
51501	181	0	0
51502	180	0	0
51503	180	0	0
51504	179	0	0
51505	179	0	0
51506	177	0	0
51507	177	0	0
51508	174	0	0
51509	190	0	0
51510	190	0	0
51511	195	0	0
51512	195	0	0
51513	195	0	0
51514	198	0	0
51515	203	0	0
51516	203	0	0
51517	203	0	0
51518	180	0	0
51519	180	0	0
51520	179	0	0
51521	182	0	0
51522	182	0	0
51523	180	0	0
51524	181	0	0
51525	181	0	0
51526	181	0	0
51527	181	0	0
51528	177	0	0
51529	175	0	0
51530	175	0	0
51531	176	0	0
51532	176	0	0
51533	176	0	0
51534	175	0	0
51535	179	0	0
51536	192	0	0
51537	180	0	0
51538	180	0	0
51539	180	0	0
51540	179	0	0
51541	181	0	0
51542	185	0	0
51543	185	0	0
51544	182	0	0
51545	178	0	0
51546	178	0	0
51547	175	0	0
51548	176	0	0
51549	172	0	0
51550	171	0	0
51551	170	0	0
51552	170	0	0
51553	170	0	0
51554	169	0	0
51555	171	0	0
51556	171	0	0
51557	169	0	0
51558	169	0	0
51559	169	0	0
51560	168	0	0
51561	168	0	0
51562	168	0	0
51563	167	0	0
51564	168	0	0
51565	168	0	0
51566	168	0	0
51567	171	0	0
51568	170	0	0
51569	175	0	0
51570	176	0	0
51571	175	0	0
51572	175	0	0
51573	172	0	0
51574	181	0	0
51575	182	0	0
51576	182	0	0
51577	182	0	0
51578	180	0	0
51579	179	0	0
51580	179	0	0
51581	180	0	0
51582	185	0	0
51583	185	0	0
51584	180	0	0
51585	186	0	0
51586	189	1	0
51587	189	0	0
51588	185	0	0
51589	184	0	0
51590	186	0	0
51591	188	0	0
51592	187	0	0
51593	190	0	0
51594	185	0	0
51595	185	0	0
51596	178	0	0
51597	178	0	0
51598	184	0	0
51599	184	0	0
51600	186	0	0
51601	186	0	0
51602	184	0	0
51603	188	0	0
51604	188	0	0
51605	192	0	0
51606	192	0	0
51607	185	0	0
51608	182	0	0
51609	177	0	0
51610	177	0	0
51611	178	0	0
51612	178	0	0
51613	178	0	0
51614	178	0	0
51615	190	0	0
51616	191	0	0
51617	196	0	0
51618	196	0	0
51619	193	0	0
51620	193	0	0
51621	205	0	0
51622	205	0	0
51623	207	0	0
51624	201	0	0
51625	202	0	0
51626	200	0	0
51627	200	0	0
51628	200	0	0
51629	199	0	0
51630	199	0	0
51631	200	0	0
51632	202	0	0
51633	202	0	0
51634	204	0	0
51635	200	0	0
51636	200	0	0
51637	203	0	0
51638	202	0	0
51639	202	0	0
51640	205	0	0
51641	204	0	0
51642	203	0	0
51643	205	0	0
51644	205	0	0
51645	205	0	0
51646	205	0	0
51647	205	0	0
51648	206	0	0
51649	206	0	0
51650	206	0	0
51651	206	0	0
51652	206	0	0
51653	208	0	0
51654	208	0	0
51655	208	0	0
51656	208	0	0
51657	212	0	0
51658	212	0	0
51659	213	0	0
51660	196	0	0
51661	197	0	0
51662	192	0	0
51663	198	0	0
51664	198	0	0
51665	196	0	0
51666	189	0	0
51667	189	0	0
51668	189	0	0
51669	189	0	0
51670	185	0	0
51671	184	0	0
51672	181	0	0
51673	182	0	0
51674	177	0	0
51675	174	0	0
51676	176	0	0
51677	176	0	0
51678	178	0	0
51679	178	0	0
51680	178	0	0
51681	178	0	0
51682	181	0	0
51683	183	0	0
51684	183	0	0
51685	180	0	0
51686	179	0	0
51687	171	0	0
51688	171	0	0
51689	171	0	0
51690	171	0	0
51691	171	0	0
51692	174	0	0
51693	168	0	0
51694	168	0	0
51695	168	0	0
51696	165	0	0
51697	166	0	0
51698	166	0	0
51699	165	0	0
51700	165	0	0
51701	165	0	0
51702	164	0	0
51703	164	0	0
51704	167	0	0
51705	168	0	0
51706	166	0	0
51707	166	0	0
51708	166	0	0
51709	169	0	0
51710	170	0	0
51711	170	0	0
51712	170	0	0
51713	170	0	0
51714	173	0	0
51715	172	0	0
51716	183	0	0
51717	185	0	0
51718	182	0	0
51719	181	0	0
51720	177	0	0
51721	176	0	0
51722	176	0	0
51723	178	0	0
51724	178	0	0
51725	171	0	0
51726	172	0	0
51727	179	0	0
51728	180	0	0
51729	181	0	0
51730	181	0	0
51731	186	0	0
51732	188	0	0
51733	184	0	0
51734	184	0	0
51735	183	0	0
51736	178	0	0
51737	175	0	0
51738	175	0	0
51739	176	0	0
51740	176	0	0
51741	174	0	0
51742	173	0	0
51743	173	0	0
51744	169	0	0
51745	169	0	0
51746	168	0	0
51747	168	0	0
51748	167	0	0
51749	162	0	0
51750	163	0	0
51751	165	0	0
51752	166	0	0
51753	167	0	0
51754	164	0	0
51755	164	0	0
51756	160	0	0
51757	183	0	0
51758	184	0	0
51759	188	0	0
51760	188	0	0
51761	188	0	0
51762	188	0	0
51763	195	0	0
51764	195	0	0
51765	194	0	0
51766	181	0	0
51767	181	0	0
51768	176	0	0
51769	178	0	0
51770	179	0	0
51771	181	0	0
51772	169	0	0
51773	171	0	0
51774	168	0	0
51775	168	0	0
51776	168	0	0
51777	169	0	0
51778	178	0	0
51779	178	0	0
51780	177	0	0
51781	177	0	0
51782	176	0	0
51783	181	0	0
51784	181	0	0
51785	180	0	0
51786	180	0	0
51787	176	0	0
51788	174	0	0
51789	173	0	0
51790	175	0	0
51791	172	0	0
51792	174	0	0
51793	174	0	0
51794	174	0	0
51795	174	0	0
51796	176	0	0
51797	176	0	0
51798	176	0	0
51799	175	0	0
51800	175	0	0
51801	176	0	0
51802	176	0	0
51803	182	0	0
51804	182	0	0
51805	182	0	0
51806	187	0	0
51807	188	0	0
51808	184	0	0
51809	187	0	0
51810	185	0	0
51811	186	0	0
51812	185	0	0
51813	183	0	0
51814	179	0	0
51815	179	0	0
51816	181	0	0
51817	181	0	0
51818	185	0	0
51819	187	0	0
51820	195	1	0
51821	196	0	0
51822	198	0	0
51823	200	0	0
51824	217	0	0
51825	217	0	0
51826	219	0	0
51827	217	0	0
51828	219	0	0
51829	217	0	0
51830	218	0	0
51831	218	0	0
51832	228	0	0
51833	224	0	0
51834	222	0	0
51835	222	0	0
51836	222	0	0
51837	222	0	0
51838	221	0	0
51839	223	0	0
51840	224	0	0
51841	224	0	0
51842	225	0	0
51843	220	0	0
51844	221	0	0
51845	221	0	0
51846	221	0	0
51847	221	0	0
51848	220	0	0
51849	220	0	0
51850	222	0	0
51851	223	0	0
51852	223	0	0
51853	223	0	0
51854	223	0	0
51855	218	0	0
51856	218	0	0
51857	218	0	0
51858	219	0	0
51859	219	0	0
51860	216	0	0
51861	220	0	0
51862	220	0	0
51863	221	0	0
51864	221	0	0
51865	223	0	0
51866	222	0	0
51867	219	0	0
51868	217	0	0
51869	217	0	0
51870	218	0	0
51871	220	0	0
51872	227	0	0
51873	227	0	0
51874	225	0	0
51875	225	0	0
51876	220	0	0
51877	222	0	0
51878	215	0	0
51879	218	0	0
51880	217	0	0
51881	219	0	0
51882	213	0	0
51883	214	0	0
51884	214	0	0
51885	214	0	0
51886	213	0	0
51887	213	0	0
51888	215	0	0
51889	233	0	0
51890	231	0	0
51891	232	0	0
51892	232	0	0
51893	238	0	0
51894	238	0	0
51895	238	0	0
51896	238	0	0
51897	236	0	0
51898	236	0	0
51899	238	0	0
51900	239	0	0
51901	238	0	0
51902	234	0	0
51903	236	0	0
51904	236	0	0
51905	236	0	0
51906	236	0	0
51907	235	0	0
51908	217	0	0
51909	215	0	0
51910	213	0	0
51911	213	0	0
51912	214	0	0
51913	214	0	0
51914	208	0	0
51915	208	0	0
51916	208	0	0
51917	208	0	0
51918	211	0	0
51919	219	0	0
51920	217	0	0
51921	216	0	0
51922	214	0	0
51923	215	0	0
51924	213	0	0
51925	213	0	0
51926	219	0	0
51927	218	0	0
51928	217	0	0
51929	210	0	0
51930	210	0	0
51931	210	0	0
51932	210	0	0
51933	209	0	0
51934	203	0	0
51935	203	0	0
51936	203	0	0
51937	205	0	0
51938	209	0	0
51939	209	0	0
51940	209	0	0
51941	207	0	0
51942	207	0	0
51943	208	0	0
51944	211	0	0
51945	213	0	0
51946	213	0	0
51947	210	0	0
51948	216	0	0
51949	217	0	0
51950	219	0	0
51951	220	0	0
51952	218	0	0
51953	219	0	0
51954	211	0	0
51955	211	0	0
51956	211	0	0
51957	206	0	0
51958	212	0	0
51959	217	0	0
51960	218	0	0
51961	221	0	0
51962	220	0	0
51963	220	0	0
51964	222	0	0
51965	222	0	0
51966	224	0	0
51967	221	0	0
51968	223	0	0
51969	219	0	0
51970	220	0	0
51971	212	0	0
51972	211	0	0
51973	209	0	0
51974	210	0	0
51975	197	0	0
51976	210	0	0
51977	206	0	0
51978	207	0	0
51979	205	0	0
51980	205	0	0
51981	204	0	0
51982	204	0	0
51983	192	0	0
51984	192	0	0
51985	190	0	0
51986	190	0	0
51987	190	0	0
51988	190	0	0
51989	188	0	0
51990	188	0	0
51991	190	0	0
51992	191	0	0
51993	190	0	0
51994	190	0	0
51995	189	0	0
51996	191	0	0
51997	191	0	0
51998	191	0	0
51999	192	0	0
52000	192	0	0
52001	200	0	0
52002	200	0	0
52003	204	0	0
52004	204	0	0
52005	204	0	0
52006	204	0	0
52007	205	0	0
52008	205	0	0
52009	224	0	0
52010	226	0	0
52011	227	0	0
52012	224	0	0
52013	224	0	0
52014	224	0	0
52015	224	0	0
52016	221	0	0
52017	221	0	0
52018	214	0	0
52019	218	0	0
52020	219	0	0
52021	219	0	0
52022	218	0	0
52023	213	0	0
52024	213	0	0
52025	213	0	0
52026	218	0	0
52027	218	0	0
52028	216	0	0
52029	216	0	0
52030	213	0	0
52031	232	0	0
52032	230	0	0
52033	231	0	0
52034	230	0	0
52035	230	0	0
52036	233	0	0
52037	233	0	0
52038	233	0	0
52039	231	0	0
52040	211	0	0
52041	211	0	0
52042	210	0	0
52043	208	0	0
52044	202	0	0
52045	202	0	0
52046	202	0	0
52047	202	0	0
52048	202	0	0
52049	203	0	0
52050	200	0	0
52051	200	0	0
52052	200	0	0
52053	199	0	0
52054	200	0	0
52055	199	0	0
52056	201	0	0
52057	201	0	0
52058	199	0	0
52059	198	0	0
52060	206	0	0
52061	208	0	0
52062	208	0	0
52063	209	0	0
52064	208	0	0
52065	208	0	0
52066	209	0	0
52067	209	0	0
52068	212	0	0
52069	209	0	0
52070	201	0	0
52071	201	0	0
52072	201	0	0
52073	201	0	0
52074	200	0	0
52075	199	0	0
52076	200	0	0
52077	194	0	0
52078	204	0	0
52079	204	0	0
52080	205	0	0
52081	205	0	0
52082	205	0	0
52083	206	0	0
52084	205	0	0
52085	208	0	0
52086	212	0	0
52087	211	0	0
52088	209	0	0
52089	205	0	0
52090	207	0	0
52091	222	0	0
52092	222	0	0
52093	222	0	0
52094	220	0	0
52095	226	0	0
52096	224	0	0
52097	225	0	0
52098	226	0	0
52099	220	0	0
52100	218	0	0
52101	221	0	0
52102	220	0	0
52103	220	0	0
52104	217	0	0
52105	217	0	0
52106	221	0	0
52107	221	0	0
52108	221	0	0
52109	217	0	0
52110	212	0	0
52111	212	0	0
52112	209	0	0
52113	210	0	0
52114	210	0	0
52115	207	0	0
52116	207	0	0
52117	205	0	0
52118	223	0	0
52119	224	0	0
52120	224	0	0
52121	221	0	0
52122	222	0	0
52123	223	0	0
52124	222	0	0
52125	218	0	0
52126	218	0	0
52127	205	0	0
52128	206	0	0
52129	211	0	0
52130	214	0	0
52131	214	0	0
52132	214	0	0
52133	216	0	0
52134	216	0	0
52135	219	0	0
52136	219	0	0
52137	218	0	0
52138	220	0	0
52139	219	0	0
52140	221	0	0
52141	221	0	0
52142	218	0	0
52143	229	0	0
52144	235	0	0
52145	241	0	0
52146	247	0	0
52147	245	0	0
52148	246	0	0
52149	247	0	0
52150	246	0	0
52151	264	0	0
52152	255	0	0
52153	256	0	0
52154	252	0	0
52155	254	0	0
52156	254	0	0
52157	254	0	0
52158	253	0	0
52159	253	0	0
52160	229	0	0
52161	232	0	0
52162	232	0	0
52163	232	0	0
52164	232	0	0
52165	231	0	0
52166	232	0	0
52167	231	0	0
52168	233	0	0
52169	232	0	0
52170	227	0	0
52171	228	0	0
52172	230	0	0
52173	230	0	0
52174	232	0	0
52175	232	0	0
52176	232	0	0
52177	228	0	0
52178	228	0	0
52179	228	0	0
52180	228	0	0
52181	218	0	0
52182	208	0	0
52183	215	0	0
52184	215	0	0
52185	214	0	0
52186	214	0	0
52187	211	0	0
52188	214	0	0
52189	221	0	0
52190	222	0	0
52191	223	0	0
52192	223	0	0
52193	223	0	0
52194	226	0	0
52195	226	0	0
52196	226	0	0
52197	226	0	0
52198	226	0	0
52199	226	0	0
52200	225	0	0
52201	225	0	0
52202	225	0	0
52203	225	0	0
52204	225	0	0
52205	225	0	0
52206	225	0	0
52207	227	0	0
52208	230	0	0
52209	230	0	0
52210	229	0	0
52211	226	0	0
52212	225	0	0
52213	227	1	0
52214	224	0	0
52215	224	0	0
52216	224	0	0
52217	223	0	0
52218	227	0	0
52219	226	0	0
52220	241	0	0
52221	241	0	0
52222	241	0	0
52223	241	0	0
52224	241	0	0
52225	241	0	0
52226	241	0	0
52227	242	0	0
52228	242	0	0
52229	230	0	0
52230	229	0	0
52231	234	0	0
52232	234	0	0
52233	235	0	0
52234	235	0	0
52235	239	0	0
52236	236	0	0
52237	242	0	0
52238	244	0	0
52239	245	0	0
52240	243	0	0
52241	242	0	0
52242	229	0	0
52243	230	0	0
52244	230	0	0
52245	231	0	0
52246	218	0	0
52247	217	0	0
52248	217	0	0
52249	213	0	0
52250	209	0	0
52251	216	0	0
52252	217	0	0
52253	218	0	0
52254	220	0	0
52255	221	0	0
52256	222	0	0
52257	218	0	0
52258	219	0	0
52259	219	0	0
52260	223	0	0
52261	225	0	0
52262	221	0	0
52263	221	0	0
52264	222	0	0
52265	224	0	0
52266	224	0	0
52267	226	0	0
52268	226	0	0
52269	213	0	0
52270	212	0	0
52271	220	0	0
52272	226	0	0
52273	227	0	0
52274	227	0	0
52275	227	0	0
52276	227	0	0
52277	231	0	0
52278	231	0	0
52279	230	0	0
52280	223	0	0
52281	221	0	0
52282	222	0	0
52283	222	0	0
52284	220	0	0
52285	220	0	0
52286	220	0	0
52287	220	0	0
52288	221	0	0
52289	219	0	0
52290	222	0	0
52291	219	0	0
52292	224	0	0
52293	225	0	0
52294	217	0	0
52295	218	0	0
52296	214	0	0
52297	208	0	0
52298	208	0	0
52299	207	0	0
52300	207	0	0
52301	207	0	0
52302	189	0	0
52303	190	0	0
52304	189	0	0
52305	190	0	0
52306	188	0	0
52307	188	0	0
52308	193	0	0
52309	192	0	0
52310	192	0	0
52311	191	0	0
52312	197	0	0
52313	200	0	0
52314	205	0	0
52315	205	0	0
52316	210	0	0
52317	209	0	0
52318	212	0	0
52319	210	0	0
52320	211	0	0
52321	211	0	0
52322	210	0	0
52323	208	0	0
52324	210	0	0
52325	218	0	0
52326	220	0	0
52327	220	0	0
52328	219	0	0
52329	219	0	0
52330	220	0	0
52331	229	0	0
52332	229	0	0
52333	227	0	0
52334	219	0	0
52335	218	0	0
52336	218	0	0
52337	218	0	0
52338	220	0	0
52339	217	0	0
52340	210	0	0
52341	209	0	0
52342	209	0	0
52343	210	0	0
52344	213	0	0
52345	210	0	0
52346	210	0	0
52347	214	0	0
52348	215	0	0
52349	216	0	0
52350	216	0	0
52351	216	0	0
52352	216	0	0
52353	222	0	0
52354	225	0	0
52355	232	0	0
52356	226	0	0
52357	226	0	0
52358	224	0	0
52359	232	0	0
52360	235	0	0
52361	237	0	0
52362	233	0	0
52363	232	0	0
52364	230	0	0
52365	230	0	0
52366	236	0	0
52367	236	0	0
52368	236	0	0
52369	228	0	0
52370	227	0	0
52371	216	0	0
52372	216	0	0
52373	216	0	0
52374	216	0	0
52375	216	0	0
52376	224	0	0
52377	224	0	0
52378	222	0	0
52379	222	0	0
52380	226	0	0
52381	226	0	0
52382	221	0	0
52383	221	0	0
52384	220	0	0
52385	219	0	0
52386	218	0	0
52387	217	0	0
52388	220	0	0
52389	218	0	0
52390	221	0	0
52391	228	0	0
52392	227	0	0
52393	229	0	0
52394	228	0	0
52395	228	0	0
52396	235	0	0
52397	234	0	0
52398	234	0	0
52399	231	0	0
52400	232	0	0
52401	233	0	0
52402	227	0	0
52403	226	0	0
52404	225	0	0
52405	222	0	0
52406	227	0	0
52407	226	0	0
52408	224	0	0
52409	223	0	0
52410	222	0	0
52411	223	0	0
52412	221	0	0
52413	223	0	0
52414	225	0	0
52415	230	0	0
52416	231	0	0
52417	230	0	0
52418	230	0	0
52419	230	0	0
52420	230	0	0
52421	230	0	0
52422	222	0	0
52423	217	0	0
52424	214	0	0
52425	214	0	0
52426	214	0	0
52427	213	0	0
52428	210	0	0
52429	210	0	0
52430	211	0	0
52431	212	0	0
52432	220	0	0
52433	219	0	0
52434	221	0	0
52435	221	0	0
52436	221	0	0
52437	223	0	0
52438	223	0	0
52439	223	0	0
52440	223	0	0
52441	218	0	0
52442	218	0	0
52443	212	0	0
52444	214	0	0
52445	219	0	0
52446	219	0	0
52447	219	0	0
52448	224	0	0
52449	224	0	0
52450	224	0	0
52451	223	0	0
52452	224	0	0
52453	222	0	0
52454	232	0	0
52455	232	0	0
52456	236	0	0
52457	236	0	0
52458	236	0	0
52459	231	0	0
52460	232	0	0
52461	232	0	0
52462	232	0	0
52463	220	0	0
52464	221	0	0
52465	216	0	0
52466	217	0	0
52467	212	0	0
52468	212	0	0
52469	209	0	0
52470	209	0	0
52471	209	0	0
52472	209	0	0
52473	214	0	0
52474	216	0	0
52475	213	0	0
52476	205	0	0
52477	203	0	0
52478	203	0	0
52479	203	0	0
52480	203	0	0
52481	202	0	0
52482	207	0	0
52483	208	0	0
52484	211	0	0
52485	212	0	0
52486	214	0	0
52487	215	0	0
52488	215	0	0
52489	213	0	0
52490	217	0	0
52491	222	0	0
52492	222	0	0
52493	218	0	0
52494	219	0	0
52495	216	0	0
52496	217	0	0
52497	219	0	0
52498	215	0	0
52499	215	0	0
52500	214	0	0
52501	222	0	0
52502	224	0	0
52503	224	0	0
52504	220	0	0
52505	218	0	0
52506	215	0	0
52507	215	0	0
52508	212	0	0
52509	211	0	0
52510	205	0	0
52511	205	0	0
52512	203	0	0
52513	203	0	0
52514	216	0	0
52515	217	0	0
52516	216	0	0
52517	211	0	0
52518	211	0	0
52519	211	0	0
52520	211	0	0
52521	211	0	0
52522	217	0	0
52523	218	0	0
52524	221	0	0
52525	222	0	0
52526	221	0	0
52527	216	0	0
52528	216	0	0
52529	218	0	0
52530	222	0	0
52531	215	0	0
52532	228	0	0
52533	235	0	0
52534	235	0	0
52535	233	0	0
52536	232	0	0
52537	229	0	0
52538	234	0	0
52539	225	0	0
52540	225	0	0
52541	218	0	0
52542	215	0	0
52543	216	0	0
52544	214	0	0
52545	214	0	0
52546	213	0	0
52547	208	0	0
52548	209	0	0
52549	209	0	0
52550	209	0	0
52551	208	0	0
52552	222	0	0
52553	222	0	0
52554	230	0	0
52555	230	0	0
52556	231	0	0
52557	227	0	0
52558	227	0	0
52559	240	0	0
52560	243	0	0
52561	238	0	0
52562	239	0	0
52563	239	0	0
52564	241	0	0
52565	240	0	0
52566	234	0	0
52567	231	0	0
52568	231	0	0
52569	230	0	0
52570	230	0	0
52571	230	0	0
52572	230	0	0
52573	230	0	0
52574	236	0	0
52575	237	0	0
52576	237	0	0
52577	244	0	0
52578	247	0	0
52579	252	0	0
52580	252	0	0
52581	251	0	0
52582	250	0	0
52583	250	0	0
52584	251	0	0
52585	249	0	0
52586	250	0	0
52587	258	0	0
52588	256	0	0
52589	258	0	0
52590	258	0	0
52591	258	0	0
52592	256	0	0
52593	256	0	0
52594	256	0	0
52595	253	0	0
52596	247	0	0
52597	248	0	0
52598	250	0	0
52599	246	0	0
52600	246	0	0
52601	246	0	0
52602	247	0	0
52603	246	0	0
52604	245	0	0
52605	233	0	0
52606	233	0	0
52607	230	0	0
52608	236	0	0
52609	236	0	0
52610	235	0	0
52611	235	0	0
52612	236	0	0
52613	236	0	0
52614	236	0	0
52615	235	0	0
52616	235	0	0
52617	236	0	0
52618	240	0	0
52619	242	0	0
52620	242	0	0
52621	242	0	0
52622	242	0	0
52623	248	0	0
52624	258	0	0
52625	255	0	0
52626	259	0	0
52627	256	0	0
52628	256	0	0
52629	256	0	0
52630	256	0	0
52631	255	0	0
52632	256	0	0
52633	241	0	0
52634	246	0	0
52635	246	0	0
52636	246	0	0
52637	244	0	0
52638	245	0	0
52639	249	0	0
52640	250	0	0
52641	245	0	0
52642	241	0	0
52643	242	0	0
52644	258	0	0
52645	259	0	0
52646	261	0	0
52647	260	0	0
52648	258	0	0
52649	258	0	0
52650	259	0	0
52651	258	0	0
52652	254	0	0
52653	251	0	0
52654	251	0	0
52655	250	0	0
52656	253	0	0
52657	253	0	0
52658	254	0	0
52659	254	0	0
52660	256	0	0
52661	255	0	0
52662	255	0	0
52663	255	0	0
52664	258	0	0
52665	247	0	0
52666	250	0	0
52667	250	0	0
52668	250	0	0
52669	250	0	0
52670	251	0	0
52671	251	0	0
52672	251	0	0
52673	246	0	0
52674	245	0	0
52675	245	0	0
52676	245	0	0
52677	246	0	0
52678	247	0	0
52679	248	0	0
52680	253	0	0
52681	249	0	0
52682	248	0	0
52683	235	0	0
52684	229	0	0
52685	241	0	0
52686	242	0	0
52687	242	0	0
52688	242	0	0
52689	238	0	0
52690	238	0	0
52691	238	0	0
52692	237	0	0
52693	234	0	0
52694	244	0	0
52695	245	0	0
52696	250	0	0
52697	252	0	0
52698	252	0	0
52699	256	0	0
52700	256	0	0
52701	269	0	0
52702	269	0	0
52703	252	0	0
52704	254	0	0
52705	248	0	0
52706	250	0	0
52707	249	0	0
52708	249	0	0
52709	250	0	0
52710	237	0	0
52711	238	0	0
52712	238	0	0
52713	237	0	0
52714	243	0	0
52715	238	0	0
52716	238	0	0
52717	238	0	0
52718	238	0	0
52719	261	0	0
52720	261	0	0
52721	261	0	0
52722	261	0	0
52723	261	0	0
52724	261	0	0
52725	260	0	0
52726	258	0	0
52727	256	0	0
52728	247	0	0
52729	258	0	0
52730	258	0	0
52731	259	0	0
52732	259	0	0
52733	259	0	0
52734	251	0	0
52735	253	0	0
52736	253	0	0
52737	252	0	0
52738	244	0	0
52739	248	0	0
52740	264	0	0
52741	264	0	0
52742	264	0	0
52743	264	0	0
52744	267	0	0
52745	268	0	0
52746	270	0	0
52747	269	0	0
52748	268	0	0
52749	265	0	0
52750	265	0	0
52751	265	0	0
52752	265	0	0
52753	264	0	0
52754	267	0	0
52755	269	0	0
52756	273	0	0
52757	273	0	0
52758	273	0	0
52759	267	0	0
52760	268	0	0
52761	268	0	0
52762	268	0	0
52763	267	0	0
52764	267	0	0
52765	267	0	0
52766	266	0	0
52767	266	0	0
52768	267	0	0
52769	264	0	0
52770	264	0	0
52771	264	0	0
52772	264	0	0
52773	263	0	0
52774	257	0	0
52775	250	0	0
52776	251	0	0
52777	247	0	0
52778	247	0	0
52779	247	0	0
52780	248	0	0
52781	250	0	0
52782	251	0	0
52783	249	0	0
52784	249	0	0
52785	250	0	0
52786	274	0	0
52787	274	0	0
52788	277	0	0
52789	274	0	0
52790	276	0	0
52791	273	0	0
52792	273	0	0
52793	274	0	0
52794	273	0	0
52795	256	0	0
52796	256	0	0
52797	254	0	0
52798	254	0	0
52799	254	0	0
52800	254	0	0
52801	254	0	0
52802	254	0	0
52803	251	0	0
52804	251	0	0
52805	251	0	0
52806	252	0	0
52807	248	0	0
52808	247	0	0
52809	246	0	0
52810	245	0	0
52811	246	0	0
52812	246	0	0
52813	246	0	0
52814	247	0	0
52815	246	0	0
52816	248	0	0
52817	246	0	0
52818	246	0	0
52819	247	0	0
52820	259	0	0
52821	262	0	0
52822	262	0	0
52823	262	0	0
52824	260	0	0
52825	264	0	0
52826	261	0	0
52827	277	0	0
52828	274	0	0
52829	273	0	0
52830	275	0	0
52831	269	0	0
52832	269	0	0
52833	270	0	0
52834	272	0	0
52835	272	0	0
52836	257	0	0
52837	262	0	0
52838	265	0	0
52839	269	0	0
52840	272	0	0
52841	273	0	0
52842	275	0	0
52843	275	0	0
52844	272	0	0
52845	268	0	0
52846	268	0	0
52847	265	0	0
52848	263	0	0
52849	263	0	0
52850	259	0	0
52851	262	0	0
52852	251	0	0
52853	265	0	0
52854	267	0	0
52855	266	0	0
52856	277	0	0
52857	276	1	0
52858	276	0	0
52859	275	0	0
52860	275	0	0
52861	274	0	0
52862	272	0	0
52863	272	0	0
52864	273	0	0
52865	267	0	0
52866	268	0	0
52867	273	0	0
52868	273	0	0
52869	274	0	0
52870	256	0	0
52871	257	0	0
52872	268	0	0
52873	268	0	0
52874	268	0	0
52875	268	0	0
52876	263	0	0
52877	265	0	0
52878	264	0	0
52879	264	0	0
52880	258	0	0
52881	255	0	0
52882	263	0	0
52883	263	0	0
52884	264	0	0
52885	267	0	0
52886	265	0	0
52887	272	0	0
52888	272	0	0
52889	270	0	0
52890	274	0	0
52891	256	0	0
52892	256	0	0
52893	256	0	0
52894	256	0	0
52895	253	0	0
52896	251	0	0
52897	252	0	0
52898	254	0	0
52899	254	0	0
52900	254	0	0
52901	254	0	0
52902	254	0	0
52903	255	0	0
52904	256	0	0
52905	255	0	0
52906	253	0	0
52907	249	0	0
52908	249	0	0
52909	249	0	0
52910	249	0	0
52911	252	0	0
52912	253	0	0
52913	256	0	0
52914	258	0	0
52915	260	0	0
52916	261	0	0
52917	263	1	0
52918	263	0	0
52919	262	0	0
52920	260	0	0
52921	264	0	0
52922	265	0	0
52923	266	0	0
52924	266	0	0
52925	265	0	0
52926	259	0	0
52927	271	0	0
52928	271	0	0
52929	271	0	0
52930	272	0	0
52931	271	0	0
52932	273	0	0
52933	274	0	0
52934	272	0	0
52935	271	0	0
52936	262	0	0
52937	242	0	0
52938	243	0	0
52939	240	0	0
52940	240	0	0
52941	235	0	0
52942	236	0	0
52943	238	0	0
52944	237	0	0
52945	237	0	0
52946	237	0	0
52947	238	0	0
52948	242	0	0
52949	244	0	0
52950	244	0	0
52951	244	0	0
52952	245	0	0
52953	245	0	0
52954	248	0	0
52955	248	0	0
52956	248	0	0
52957	251	0	0
52958	252	0	0
52959	258	0	0
52960	258	0	0
52961	258	0	0
52962	280	0	0
52963	280	0	0
52964	280	0	0
52965	274	0	0
52966	278	0	0
52967	282	0	0
52968	282	0	0
52969	283	0	0
52970	283	0	0
52971	278	0	0
52972	278	0	0
52973	278	0	0
52974	280	0	0
52975	280	0	0
52976	277	0	0
52977	277	0	0
52978	267	0	0
52979	267	0	0
52980	267	0	0
52981	264	0	0
52982	267	0	0
52983	267	0	0
52984	266	0	0
52985	262	0	0
52986	261	0	0
52987	262	0	0
52988	263	0	0
52989	263	0	0
52990	260	0	0
52991	257	0	0
52992	255	0	0
52993	257	0	0
52994	257	0	0
52995	263	0	0
52996	267	0	0
52997	263	0	0
52998	265	0	0
52999	265	0	0
53000	265	0	0
53001	262	0	0
53002	262	0	0
53003	264	0	0
53004	249	0	0
53005	248	0	0
53006	248	0	0
53007	237	0	0
53008	239	0	0
53009	239	0	0
53010	239	0	0
53011	239	0	0
53012	236	0	0
53013	239	0	0
53014	240	0	0
53015	242	0	0
53016	242	0	0
53017	242	1	0
53018	240	0	0
53019	241	0	0
53020	238	0	0
53021	242	0	0
53022	240	0	0
53023	232	0	0
53024	233	0	0
53025	235	0	0
53026	237	0	0
53027	236	0	0
53028	240	0	0
53029	240	0	0
53030	240	0	0
53031	237	0	0
53032	237	0	0
53033	234	0	0
53034	239	0	0
53035	237	0	0
53036	240	0	0
53037	241	0	0
53038	233	0	0
53039	233	0	0
53040	231	0	0
53041	226	0	0
53042	229	0	0
53043	229	0	0
53044	229	0	0
53045	230	0	0
53046	230	0	0
53047	230	0	0
53048	229	0	0
53049	227	0	0
53050	228	0	0
53051	229	0	0
53052	234	0	0
53053	250	0	0
53054	250	0	0
53055	250	0	0
53056	249	0	0
53057	257	0	0
53058	257	0	0
53059	258	0	0
53060	259	0	0
53061	259	0	0
53062	261	0	0
53063	261	0	0
53064	261	0	0
53065	259	0	0
53066	257	0	0
53067	256	0	0
53068	254	0	0
53069	276	0	0
53070	276	0	0
53071	280	0	0
53072	279	0	0
53073	278	0	0
53074	279	0	0
53075	280	0	0
53076	281	0	0
53077	280	0	0
53078	268	0	0
53079	268	0	0
53080	270	0	0
53081	269	0	0
53082	269	0	0
53083	265	0	0
53084	264	0	0
53085	264	0	0
53086	264	0	0
53087	264	0	0
53088	271	0	0
53089	270	0	0
53090	277	0	0
53091	277	0	0
53092	278	0	0
53093	277	0	0
53094	276	0	0
53095	276	0	0
53096	277	0	0
53097	274	0	0
53098	275	0	0
53099	264	0	0
53100	263	0	0
53101	270	0	0
53102	271	0	0
53103	272	0	0
53104	271	0	0
53105	268	0	0
53106	277	0	0
53107	277	0	0
53108	275	0	0
53109	274	0	0
53110	267	0	0
53111	272	0	0
53112	270	0	0
53113	264	0	0
53114	264	0	0
53115	264	0	0
53116	268	0	0
53117	261	0	0
53118	255	0	0
53119	256	0	0
53120	254	0	0
53121	258	0	0
53122	248	0	0
53123	249	0	0
53124	250	0	0
53125	249	0	0
53126	249	0	0
53127	247	0	0
53128	243	0	0
53129	241	0	0
53130	243	0	0
53131	243	0	0
53132	244	0	0
53133	258	0	0
53134	259	0	0
53135	262	0	0
53136	263	0	0
53137	261	0	0
53138	260	0	0
53139	254	0	0
53140	254	0	0
53141	253	0	0
53142	255	0	0
53143	255	0	0
53144	254	0	0
53145	253	0	0
53146	248	0	0
53147	241	0	0
53148	241	0	0
53149	238	0	0
53150	245	0	0
53151	247	0	0
53152	247	0	0
53153	249	0	0
53154	247	0	0
53155	247	0	0
53156	247	0	0
53157	248	0	0
53158	249	0	0
53159	247	0	0
53160	247	0	0
53161	247	0	0
53162	248	0	0
53163	248	0	0
53164	242	0	0
53165	241	0	0
53166	238	0	0
53167	238	0	0
53168	238	0	0
53169	236	0	0
53170	235	0	0
53171	239	0	0
53172	235	0	0
53173	235	0	0
53174	232	0	0
53175	230	0	0
53176	232	0	0
53177	233	0	0
53178	233	0	0
53179	235	0	0
53180	236	0	0
53181	241	0	0
53182	239	0	0
53183	236	0	0
53184	238	0	0
53185	233	0	0
53186	231	0	0
53187	234	0	0
53188	235	0	0
53189	235	0	0
53190	235	0	0
53191	233	0	0
53192	240	0	0
53193	241	0	0
53194	247	0	0
53195	247	0	0
53196	246	0	0
53197	246	0	0
53198	246	0	0
53199	247	0	0
53200	246	0	0
53201	230	0	0
53202	232	0	0
53203	226	0	0
53204	228	0	0
53205	227	0	0
53206	229	0	0
53207	226	0	0
53208	219	0	0
53209	220	0	0
53210	220	0	0
53211	231	0	0
53212	231	0	0
53213	225	0	0
53214	225	0	0
53215	228	0	0
53216	229	0	0
53217	229	0	0
53218	229	0	0
53219	229	0	0
53220	199	0	0
53221	199	0	0
53222	197	0	0
53223	198	0	0
53224	197	0	0
53225	196	0	0
53226	194	0	0
53227	194	0	0
53228	199	0	0
53229	199	0	0
53230	216	0	0
53231	216	0	0
53232	219	0	0
53233	236	0	0
53234	236	0	0
53235	236	0	0
53236	237	0	0
53237	237	0	0
53238	238	0	0
53239	231	0	0
53240	231	0	0
53241	222	0	0
53242	222	0	0
53243	232	0	0
53244	234	0	0
53245	234	0	0
53246	234	0	0
53247	234	0	0
53248	244	0	0
53249	243	0	0
53250	242	0	0
53251	243	0	0
53252	236	0	0
53253	244	0	0
53254	244	0	0
53255	245	0	0
53256	245	0	0
53257	231	0	0
53258	231	0	0
53259	231	0	0
53260	231	0	0
53261	231	0	0
53262	222	0	0
53263	228	0	0
53264	224	0	0
53265	225	0	0
53266	224	0	0
53267	221	0	0
53268	221	0	0
53269	222	0	0
53270	223	0	0
53271	228	0	0
53272	220	0	0
53273	220	0	0
53274	218	0	0
53275	231	0	0
53276	233	0	0
53277	233	0	0
53278	234	0	0
53279	234	0	0
53280	234	0	0
53281	236	0	0
53282	236	0	0
53283	235	0	0
53284	221	0	0
53285	220	0	0
53286	221	0	0
53287	221	0	0
53288	222	0	0
53289	223	0	0
53290	220	0	0
53291	221	0	0
53292	224	0	0
53293	223	0	0
53294	224	0	0
53295	223	0	0
53296	223	0	0
53297	223	0	0
53298	228	0	0
53299	228	0	0
53300	233	0	0
53301	224	0	0
53302	226	0	0
53303	226	0	0
53304	224	0	0
53305	224	0	0
53306	224	0	0
53307	224	0	0
53308	231	0	0
53309	230	0	0
53310	230	0	0
53311	233	0	0
53312	234	0	0
53313	242	0	0
53314	241	0	0
53315	241	0	0
53316	241	0	0
53317	241	0	0
53318	241	0	0
53319	241	0	0
53320	240	0	0
53321	241	0	0
53322	236	0	0
53323	246	0	0
53324	249	0	0
53325	249	0	0
53326	250	0	0
53327	249	0	0
53328	250	0	0
53329	251	0	0
53330	249	0	0
53331	247	0	0
53332	243	0	0
53333	243	0	0
53334	242	0	0
53335	242	0	0
53336	242	0	0
53337	246	0	0
53338	243	0	0
53339	241	0	0
53340	241	0	0
53341	241	0	0
53342	237	0	0
53343	233	0	0
53344	230	0	0
53345	224	0	0
53346	228	0	0
53347	234	0	0
53348	234	0	0
53349	234	0	0
53350	233	0	0
53351	232	0	0
53352	232	0	0
53353	230	0	0
53354	230	0	0
53355	229	0	0
53356	229	0	0
53357	227	0	0
53358	227	0	0
53359	226	0	0
53360	225	0	0
53361	223	0	0
53362	216	0	0
53363	217	0	0
53364	217	0	0
53365	217	0	0
53366	212	0	0
53367	215	0	0
53368	216	0	0
53369	217	0	0
53370	220	0	0
53371	220	0	0
53372	220	0	0
53373	220	0	0
53374	219	0	0
53375	232	0	0
53376	235	0	0
53377	235	0	0
53378	235	0	0
53379	230	0	0
53380	229	0	0
53381	213	0	0
53382	215	0	0
53383	213	0	0
53384	196	0	0
53385	205	0	0
53386	204	0	0
53387	203	0	0
53388	203	0	0
53389	197	0	0
53390	197	0	0
53391	197	0	0
53392	205	0	0
53393	210	0	0
53394	197	0	0
53395	195	0	0
53396	189	0	0
53397	189	0	0
53398	198	0	0
53399	198	0	0
53400	198	0	0
53401	199	0	0
53402	196	0	0
53403	199	0	0
53404	192	0	0
53405	192	0	0
53406	193	0	0
53407	191	0	0
53408	191	0	0
53409	192	0	0
53410	196	0	0
53411	196	0	0
53412	197	0	0
53413	202	0	0
53414	200	0	0
53415	200	0	0
53416	202	0	0
53417	203	0	0
53418	205	0	0
53419	205	0	0
53420	208	0	0
53421	210	0	0
53422	206	0	0
53423	208	0	0
53424	208	0	0
53425	207	0	0
53426	195	0	0
53427	193	0	0
53428	203	0	0
53429	202	0	0
53430	204	0	0
53431	204	0	0
53432	202	0	0
53433	203	0	0
53434	203	0	0
53435	202	0	0
53436	202	0	0
53437	200	0	0
53438	206	0	0
53439	202	0	0
53440	207	0	0
53441	207	0	0
53442	207	0	0
53443	207	0	0
53444	207	0	0
53445	206	0	0
53446	206	0	0
53447	207	0	0
53448	210	0	0
53449	206	0	0
53450	207	0	0
53451	203	0	0
53452	203	0	0
53453	207	0	0
53454	207	0	0
53455	212	0	0
53456	213	0	0
53457	213	0	0
53458	213	0	0
53459	205	0	0
53460	208	0	0
53461	213	0	0
53462	210	0	0
53463	216	0	0
53464	210	0	0
53465	211	0	0
53466	221	0	0
53467	222	0	0
53468	222	0	0
53469	221	0	0
53470	223	0	0
53471	223	0	0
53472	226	0	0
53473	223	0	0
53474	216	0	0
53475	213	0	0
53476	219	0	0
53477	218	0	0
53478	227	0	0
53479	329	0	0
53480	331	0	0
53481	334	0	0
53482	335	0	0
53483	341	0	0
53484	343	0	0
53485	344	0	0
53486	344	0	0
53487	345	0	0
53488	356	0	0
53489	411	0	0
53490	412	0	0
53491	414	0	0
53492	414	0	0
53493	421	0	0
53494	419	0	0
53495	427	0	0
53496	429	0	0
53497	438	0	0
53498	441	0	0
53499	455	0	0
53500	460	0	0
53501	460	0	0
53502	464	0	0
53503	466	0	0
53504	465	0	0
53505	465	0	0
53506	467	0	0
53507	467	0	0
53508	491	0	0
53509	493	0	0
53510	498	0	0
53511	498	0	0
53512	497	0	0
53513	501	0	0
53514	501	0	0
53515	503	0	0
53516	506	0	0
53517	506	0	0
53518	526	0	0
53519	526	0	0
53520	524	0	0
53521	523	0	0
53522	522	0	0
53523	525	0	0
53524	525	0	0
53525	525	0	0
53526	513	0	0
53527	511	0	0
53528	511	0	0
53529	510	0	0
53530	513	0	0
53531	513	0	0
53532	517	0	0
53533	536	0	0
53534	592	0	0
53535	591	0	0
53536	589	0	0
53537	589	0	0
53538	589	0	0
53539	587	0	0
53540	587	0	0
53541	581	0	0
53542	587	0	0
53543	577	0	0
53544	576	0	0
53545	576	0	0
53546	576	0	0
53547	576	0	0
53548	573	0	0
53549	567	0	0
53550	572	0	0
53551	580	0	0
53552	587	0	0
53553	586	0	0
53554	586	0	0
53555	585	0	0
53556	584	0	0
53557	583	0	0
53558	595	0	0
53559	602	0	0
53560	599	0	0
53561	593	0	0
53562	593	0	0
53563	607	0	0
53564	613	0	0
53565	614	0	0
53566	617	0	0
53567	610	0	0
53568	610	0	0
53569	610	0	0
53570	613	0	0
53571	612	0	0
53572	612	0	0
53573	613	0	0
53574	630	0	0
53575	637	0	0
53576	640	0	0
53577	643	0	0
53578	645	0	0
53579	640	0	0
53580	647	0	0
53581	645	0	0
53582	646	0	0
53583	646	0	0
53584	645	0	0
53585	657	0	0
53586	662	0	0
53587	666	0	0
53588	666	0	0
53589	664	0	0
53590	667	0	0
53591	662	0	0
53592	662	0	0
53593	660	0	0
53594	657	0	0
53595	688	0	0
53596	686	0	0
53597	691	0	0
53598	690	0	0
53599	686	0	0
53600	697	0	0
53601	710	0	0
53602	735	0	0
53603	738	0	0
53604	737	0	0
53605	739	0	0
53606	735	0	0
53607	743	0	0
53608	743	0	0
53609	745	0	0
53610	764	0	0
53611	747	0	0
53612	759	0	0
53613	763	0	0
53614	777	0	0
53615	778	0	0
53616	777	0	0
53617	769	0	0
53618	777	0	0
53619	776	0	0
53620	787	0	0
53621	788	0	0
53622	788	0	0
53623	787	0	0
53624	791	0	0
53625	811	0	0
53626	812	0	0
53627	806	0	0
53628	807	0	0
53629	784	0	0
53630	726	0	0
53631	750	0	0
53632	751	0	0
53633	760	0	0
53634	746	0	0
53635	752	0	0
53636	750	0	0
53637	751	0	0
53638	760	0	0
53639	743	0	0
53640	689	0	0
53641	689	0	0
53642	688	0	0
53643	694	0	0
53644	689	0	0
53645	689	0	0
53646	684	0	0
53647	682	0	0
53648	677	0	0
53649	665	0	0
53650	664	0	0
53651	667	0	0
53652	668	0	0
53653	668	0	0
53654	666	0	0
53655	668	0	0
53656	698	0	0
53657	698	0	0
53658	699	0	0
53659	685	0	0
53660	685	0	0
53661	704	0	0
53662	705	0	0
53663	704	0	0
53664	699	0	0
53665	700	0	0
53666	698	0	0
53667	698	0	0
53668	696	0	0
53669	682	0	0
53670	682	0	0
53671	682	0	0
53672	684	0	0
53673	682	0	0
53674	685	0	0
53675	686	0	0
53676	692	0	0
53677	692	0	0
53678	694	0	0
53679	702	0	0
53680	704	0	0
53681	707	0	0
53682	716	0	0
53683	713	0	0
53684	696	0	0
53685	663	0	0
53686	681	0	0
53687	675	0	0
53688	675	0	0
53689	675	0	0
53690	676	0	0
53691	676	0	0
53692	687	0	0
53693	696	0	0
53694	697	0	0
53695	692	0	0
53696	692	0	0
53697	695	0	0
53698	699	0	0
53699	699	0	0
53700	698	0	0
53701	692	0	0
53702	681	0	0
53703	677	0	0
53704	676	0	0
53705	676	0	0
53706	676	0	0
53707	675	0	0
53708	676	0	0
53709	663	0	0
53710	680	0	0
53711	681	0	0
53712	683	0	0
53713	681	0	0
53714	668	0	0
53715	665	0	0
53716	733	0	0
53717	730	0	0
53718	733	0	0
53719	732	0	0
53720	733	0	0
53721	741	0	0
53722	769	0	0
53723	763	0	0
53724	762	0	0
53725	738	0	0
53726	738	0	0
53727	738	0	0
53728	739	0	0
53729	746	0	0
53730	746	0	0
53731	747	0	0
53732	758	0	0
53733	761	0	0
53734	760	0	0
53735	759	0	0
53736	747	0	0
53737	742	0	0
53738	739	0	0
53739	743	0	0
53740	764	0	0
53741	765	0	0
53742	766	0	0
53743	780	0	0
53744	781	0	0
53745	777	0	0
53746	760	0	0
53747	757	0	0
53748	764	0	0
53749	753	0	0
53750	754	0	0
53751	762	0	0
53752	804	0	0
53753	788	0	0
53754	793	0	0
53755	791	0	0
53756	795	0	0
53757	793	0	0
53758	788	0	0
53759	789	0	0
53760	835	0	0
53761	819	0	0
53762	831	0	0
53763	824	0	0
53764	819	0	0
53765	815	0	0
53766	814	0	0
53767	815	0	0
53768	816	0	0
53769	806	0	0
53770	815	0	0
53771	804	0	0
53772	859	0	0
53773	859	0	0
53774	860	0	0
53775	859	0	0
53776	841	0	0
53777	859	0	0
53778	863	0	0
53779	862	0	0
53780	867	0	0
53781	833	0	0
53782	828	0	0
53783	821	0	0
53784	820	0	0
53785	816	0	0
53786	811	0	0
53787	816	0	0
53788	815	0	0
53789	807	0	0
53790	807	0	0
53791	805	0	0
53792	805	0	0
53793	818	0	0
53794	812	0	0
53795	813	0	0
53796	812	0	0
53797	812	0	0
53798	873	0	0
53799	877	0	0
53800	883	0	0
53801	883	0	0
53802	876	0	0
53803	917	0	0
53804	915	0	0
53805	915	0	0
53806	914	0	0
53807	881	0	0
53808	882	0	0
53809	886	0	0
53810	881	0	0
53811	882	0	0
53812	856	0	0
53813	856	0	0
53814	855	0	0
53815	856	0	0
53816	855	0	0
53817	855	0	0
53818	854	0	0
53819	857	0	0
53820	857	0	0
53821	861	0	0
53822	866	0	0
53823	872	0	0
53824	873	0	0
53825	869	0	0
53826	869	0	0
53827	890	0	0
53828	923	0	0
53829	920	0	0
53830	916	0	0
53831	914	0	0
53832	912	0	0
53833	918	0	0
53834	933	0	0
53835	946	0	0
53836	933	0	0
53837	913	0	0
53838	912	0	0
53839	915	0	0
53840	928	0	0
53841	927	0	0
53842	939	0	0
53843	931	0	0
53844	920	0	0
53845	936	0	0
53846	941	0	0
53847	941	0	0
53848	938	0	0
53849	931	0	0
53850	933	0	0
53851	933	0	0
53852	962	0	0
53853	964	0	0
53854	1022	0	0
53855	1029	1	0
53856	1030	0	0
53857	1029	0	0
53858	1029	0	0
53859	1040	0	0
53860	1041	0	0
53861	1022	0	0
53862	1032	0	0
53863	1035	0	0
53864	1077	0	0
53865	1082	0	0
53866	1082	0	0
53867	1022	0	0
53868	1019	0	0
53869	1026	0	0
53870	1026	0	0
53871	1022	0	0
53872	1023	0	0
53873	994	0	0
53874	1003	0	0
53875	1004	0	0
53876	1004	0	0
53877	1003	0	0
53878	1027	0	0
53879	1025	0	0
53880	1019	0	0
53881	1019	0	0
53882	1009	0	0
53883	999	0	0
53884	997	0	0
53885	998	0	0
53886	998	0	0
53887	998	0	0
53888	1001	0	0
53889	999	0	0
53890	993	0	0
53891	975	0	0
53892	972	0	0
53893	998	0	0
53894	986	0	0
53895	987	0	0
53896	993	0	0
53897	988	0	0
53898	1005	0	0
53899	1006	0	0
53900	1004	0	0
53901	1004	0	0
53902	982	0	0
53903	988	0	0
53904	995	0	0
53905	990	0	0
53906	988	0	0
53907	979	0	0
53908	978	0	0
53909	980	0	0
53910	977	0	0
53911	927	0	0
53912	930	0	0
53913	919	0	0
53914	916	0	0
53915	914	0	0
53916	905	0	0
53917	906	0	0
53918	926	0	0
53919	961	0	0
53920	960	0	0
53921	952	0	0
53922	939	0	0
53923	892	0	0
53924	895	0	0
53925	895	0	0
53926	890	0	0
53927	891	0	0
53928	874	0	0
53929	877	0	0
53930	908	0	0
53931	912	0	0
53932	910	0	0
53933	902	0	0
53934	903	0	0
53935	923	0	0
53936	928	0	0
53937	927	0	0
53938	928	0	0
53939	928	0	0
53940	964	0	0
53941	975	0	0
53942	977	0	0
53943	973	0	0
53944	962	0	0
53945	990	0	0
53946	995	0	0
53947	1000	0	0
53948	995	0	0
53949	942	0	0
53950	948	0	0
53951	938	0	0
53952	934	0	0
53953	932	0	0
53954	903	0	0
53955	903	0	0
53956	902	0	0
53957	915	0	0
53958	914	0	0
53959	916	0	0
53960	914	0	0
53961	920	0	0
53962	922	0	0
53963	922	0	0
53964	922	0	0
53965	923	0	0
53966	923	0	0
53967	926	0	0
53968	926	0	0
53969	921	0	0
53970	935	0	0
53971	935	0	0
53972	933	0	0
53973	932	0	0
53974	928	0	0
53975	946	0	0
53976	955	0	0
53977	960	0	0
53978	936	0	0
53979	906	0	0
53980	906	0	0
53981	931	0	0
53982	923	0	0
53983	917	0	0
53984	904	0	0
53985	903	0	0
53986	891	0	0
53987	910	0	0
53988	910	0	0
53989	910	0	0
53990	910	0	0
53991	900	0	0
53992	900	0	0
53993	888	0	0
53994	889	0	0
53995	894	0	0
53996	956	0	0
53997	953	1	0
53998	953	0	0
53999	954	0	0
54000	954	0	0
54001	967	0	0
54002	971	0	0
54003	987	0	0
54004	986	0	0
54005	911	0	0
54006	931	0	0
54007	931	0	0
54008	934	0	0
54009	935	0	0
54010	925	0	0
54011	944	0	0
54012	937	0	0
54013	929	0	0
54014	927	0	0
54015	880	0	0
54016	880	0	0
54017	884	0	0
54018	884	0	0
54019	884	0	0
54020	928	0	0
54021	928	1	0
54022	956	0	0
54023	956	0	0
54024	954	0	0
54025	947	0	0
54026	944	0	0
54027	950	0	0
54028	976	0	0
54029	941	0	0
54030	968	0	0
54031	964	0	0
54032	968	0	0
54033	969	0	0
54034	971	0	0
54035	972	0	0
54036	974	0	0
54037	973	0	0
54038	973	0	0
54039	983	0	0
54040	996	0	0
54041	997	0	0
54042	995	0	0
54043	1001	0	0
54044	977	0	0
54045	982	0	0
54046	988	0	0
54047	988	0	0
54048	991	0	0
54049	971	0	0
54050	972	0	0
54051	976	0	0
54052	973	0	0
54053	974	0	0
54054	932	0	0
54055	924	0	0
54056	930	0	0
54057	935	0	0
54058	935	0	0
54059	948	0	0
54060	972	0	0
54061	981	0	0
54062	984	0	0
54063	975	0	0
54064	974	0	0
54065	975	0	0
54066	978	0	0
54067	977	0	0
54068	978	0	0
54069	953	0	0
54070	925	0	0
54071	926	0	0
54072	968	0	0
54073	982	0	0
54074	982	0	0
54075	982	0	0
54076	982	0	0
54077	1000	0	0
54078	999	0	0
54079	1000	0	0
54080	999	0	0
54081	959	0	0
54082	994	0	0
54083	1000	0	0
54084	1008	0	0
54085	1007	0	0
54086	984	0	0
54087	1012	0	0
54088	1012	0	0
54089	1037	0	0
54090	1043	0	0
54091	1009	0	0
54092	1006	0	0
54093	1002	0	0
54094	1002	0	0
54095	1001	0	0
54096	959	0	0
54097	956	0	0
54098	950	0	0
54099	954	0	0
54100	1093	0	0
54101	1099	0	0
54102	1100	0	0
54103	1100	0	0
54104	1110	0	0
54105	1108	0	0
54106	1107	0	0
54107	1106	0	0
54108	1092	0	0
54109	1091	0	0
54110	1086	0	0
54111	1085	0	0
54112	1071	0	0
54113	1066	0	0
54114	1067	0	0
54115	1072	0	0
54116	1071	0	0
54117	1070	0	0
54118	1078	0	0
54119	1092	0	0
54120	1100	0	0
54121	1110	0	0
54122	2096	0	0
54123	44245	1	0
54124	49298	10	0
54125	50843	10	0
54126	62103	7	0
54127	64812	16	0
54128	76393	5	0
54129	86087	5	1
54130	89945	5	0
54131	95073	5	0
54132	112825	6	1
54133	118545	4	0
54134	257529	7	0
54135	261845	1	0
54136	262269	18	0
54137	273815	2	1
54138	273969	10	0
54139	274491	4	3
54140	277010	0	0
54141	279030	6	0
54142	673398	2	0
54143	683584	38	2
54144	687922	16	0
54145	813555	0	9
54146	816069	6	0
54147	834089	20	0
54148	835496	23	5
54149	839658	8	0
54150	868230	6	0
54151	872263	7	7
54152	876689	9	0
54153	914061	4	1
54154	917455	28	1
54155	923896	11	0
54156	929744	10	0
54157	931154	2	1
54158	934462	6	0
54159	935876	2	4
54160	960845	2	0
54161	965012	26	1
54162	1050034	7	1
54163	1050641	1	0
54164	1139594	8	0
54165	1142851	19	0
54166	1279681	7	0
54167	1287128	24	2
54168	1300011	7	1
54169	1300184	7	3
54170	1454668	5	1
54171	1454007	2	1
54172	1526906	1	4
54173	1526219	3	7
54174	1562156	10	3
54175	1560624	3	2
54176	1564010	3	1
54177	1569753	4	2
54178	1576196	13	1
54179	1581277	1	2
54180	1607597	6	1
54181	1607351	19	0
54182	1632300	5	4
54183	1643628	4	0
54184	1643801	3	2
54185	1659861	2	1
54186	1681582	10	2
54187	1740242	10	4
54188	1753295	12	0
54189	1761661	12	3
54190	1815889	15	0
54191	1838805	9	1
54192	1844570	6	2
54193	1869411	6	1
54194	1875445	6	1
54195	1881148	6	0
54196	1881526	6	1
54197	1889655	5	2
54198	1916401	2	1
54199	1947008	6	2
54200	1948491	6	0
54201	2009104	3	1
54202	2011551	8	3
54203	2052530	6	0
54204	2059708	3	0
54205	2061368	9	2
54206	2062051	5	0
54207	2061044	2	1
54208	2070055	8	2
54209	2072204	4	0
54210	2092612	3	3
54211	2090097	7	0
54212	2089029	10	1
54213	2089623	5	1
54214	2089915	0	1
54215	2148006	2	0
54216	2149680	1	2
54217	2151035	8	0
54218	2154789	4	1
54219	2156961	2	0
54220	2170561	4	0
54221	2172394	6	1
54222	2173497	1	0
54223	2181901	1	0
54224	2181388	2	1
54225	2208278	3	0
54226	2221612	3	0
54227	2228113	2	0
54228	2233312	7	2
54229	2233624	8	1
54230	2233896	0	0
54231	2333876	1	1
54232	2335860	2	0
54233	2338401	12	1
54234	2338866	1	5
54235	2377195	7	2
54236	2382737	3	0
54237	2387766	18	0
54238	2388570	1	0
54239	2388564	7	0
54240	2410091	1	2
54241	2418141	6	0
54242	2956346	1	1
54243	2956170	0	0
54244	2964179	2	0
54245	2987106	21	4
54246	3003585	6	1
54247	3007662	3	0
54248	3015164	5	1
54249	3017695	4	0
54250	3025848	4	1
54251	2973263	3	2
54252	2976811	2	0
54253	2977251	1	0
54254	2977658	1	1
54255	2977670	3	0
54256	2981868	6	0
54257	3008404	0	0
54258	3012731	2	0
54259	3017353	1	0
54260	3023426	2	1
54261	3069190	1	0
54262	3082723	0	0
54263	3085865	0	1
54264	3086946	2	0
54265	3087648	1	0
54266	3139291	4	1
54267	3144125	4	0
54268	3155807	3	0
54269	3155570	6	0
54270	3161215	3	2
54271	3250415	4	3
54272	3254143	7	0
54273	3277168	11	0
54274	3248840	10	0
54275	3247170	2	1
54276	3303191	2	0
54277	3403612	1	0
54278	3427869	1	0
54279	3419314	3	0
54280	3415263	7	4
54281	3434168	1	0
54282	3435339	3	1
54283	3438915	3	1
54284	3422399	5	0
54285	3316489	4	0
54286	3389770	0	0
54287	3390473	16	0
54288	3416338	5	0
54289	3414733	5	1
54290	3422531	2	1
54291	3443285	8	0
54292	3421108	2	0
54293	3143844	4	0
54294	3133180	0	0
54295	3120501	2	0
54296	3030333	8	0
54297	3023182	7	1
54298	3098342	4	0
54299	3096728	0	0
54300	3109047	5	0
54301	3088734	8	1
54302	3130679	8	5
54303	3216655	2	4
54304	3216307	29	1
54305	3220583	11	1
54306	3215843	16	0
54307	3224213	4	3
54308	3222052	4	0
54309	3283224	3	4
54310	3288699	22	0
54311	3269872	5	0
54312	3255525	4	3
54313	3180026	3	0
54314	3236779	2	0
54315	3163252	13	0
54316	3159776	6	2
54317	3045560	5	0
54318	3033676	2	6
54319	3032796	1	0
54320	3030387	14	0
54321	2901353	12	0
54322	2918966	7	1
54323	2854658	1	2
54324	2986814	9	1
54325	2985591	2	1
54326	2987161	7	0
54327	2985134	3	4
54328	3070110	5	4
54329	3344004	12	1
54330	3348309	4	1
54331	3338642	13	1
54332	3338787	7	6
54333	3302909	13	4
54334	3326277	6	0
54335	3327187	3	1
54336	3384093	12	1
54337	3328762	14	1
54338	3261932	12	5
54339	3307550	10	2
54340	3307405	3	2
54341	3329400	7	0
54342	3320556	4	1
54343	3312545	5	1
54344	3324989	2	0
54345	3313292	2	2
54346	3317820	3	2
54347	3338807	2	2
54348	3328871	2	1
54349	3343046	16	1
54350	3320782	0	2
54351	3329680	3	2
54352	3363682	12	1
54353	3357924	3	2
54354	3344864	3	1
54355	3345393	2	1
54356	3343792	2	0
54357	3354178	2	0
54358	3362430	7	1
54359	3381143	4	2
54360	3386437	6	0
54361	3359335	5	4
54362	3373163	3	1
54363	3379509	5	1
54364	3383458	4	1
54365	3400933	4	1
54366	3363107	5	2
54367	3375263	2	2
54368	3381512	7	1
54369	3396610	11	1
54370	3401847	2	1
54371	3470180	7	2
54372	3471585	4	1
54373	3470904	17	0
54374	3463581	5	1
54375	3456909	6	0
54376	3557957	3	3
54377	3597771	24	4
54378	3594409	1	1
54379	3600242	1	0
54380	3598110	8	2
54381	3596194	8	0
54382	3719678	21	6
54383	3717192	2	0
54384	3716207	2	1
54385	3717167	5	4
54386	3672096	4	3
54387	3796465	10	2
54388	3797719	1	0
54389	3814995	2	3
54390	3818387	10	1
54391	3783170	8	6
54392	3778305	2	1
54393	3324366	4	1
54394	3373142	6	1
54395	3368500	8	2
54396	3342757	8	3
54397	3357695	19	5
54398	3376275	4	0
54399	3400212	4	0
54400	3415574	11	2
54401	3414890	7	1
54402	3416077	15	2
54403	3424833	7	1
54404	3611570	12	8
54405	3615718	9	0
54406	3619749	0	2
54407	3613254	4	1
54408	3644556	9	1
54409	3665503	11	0
54410	3659434	7	2
54411	3674051	9	2
54412	3693292	12	5
54413	3865882	11	2
54414	3882900	41	0
54415	3923532	7	0
54416	3924652	21	3
54417	3889853	7	1
54418	3908821	8	1
54419	3901966	4	1
54420	3954979	9	1
54421	3945467	2	1
54422	3861094	8	3
54423	3943626	16	3
54424	3985100	11	4
54425	3998631	19	4
54426	3983787	27	2
54427	3935515	3	1
54428	3849190	4	4
54429	3820209	1	1
54430	3864775	8	3
54431	3857284	1	1
54432	3851658	9	0
54433	3845466	9	0
54434	3856203	4	0
54435	3894090	9	1
54436	3894721	9	1
54437	3832436	14	0
54438	3830772	3	0
54439	3803821	6	0
54440	3866803	11	3
54441	3857064	4	2
54442	3871359	1	0
54443	3854293	20	1
54444	3936240	2	0
54445	4034382	31	5
54446	4100588	8	1
54447	4101340	22	1
54448	4090143	15	0
54449	4018903	0	0
54450	4018995	5	1
54451	3996720	1	1
54452	4023770	3	0
54453	3975182	10	0
54454	3906987	9	1
54455	3883353	9	1
54456	3880179	5	4
54457	3886454	7	1
54458	3867461	9	0
54459	3864995	3	2
54460	3811816	1	0
54461	3803875	2	0
54462	3803222	3	0
54463	3806468	6	0
54464	3859437	4	3
54465	3817278	5	0
54466	3815065	3	1
54467	3807233	2	0
54468	3813162	2	0
54469	3833181	9	0
54470	3978311	1	2
54471	3965861	0	1
54472	3872368	12	0
54473	3834097	9	0
54474	4016320	12	2
54475	4020223	14	1
54476	4030606	4	2
54477	4029828	8	0
54478	4076581	5	0
54479	3991332	4	3
54480	3770521	9	1
54481	3755511	14	1
54482	3737365	3	2
54483	3766431	6	0
54484	3792500	12	0
54485	3777257	6	0
54486	3777295	11	0
54487	3722513	14	0
54488	3749846	5	0
54489	3733296	10	1
54490	3689533	7	0
54491	3722501	10	1
54492	3705360	4	0
54493	3696057	5	0
54494	3697425	3	1
54495	3672254	4	2
54496	3709220	6	1
54497	3707247	10	2
54498	3684985	16	0
54499	3685626	8	2
54500	3647520	6	0
54501	3681121	9	0
54502	3648530	10	0
54503	3623938	3	1
54504	3629162	1	0
54505	3608037	4	0
54506	3606787	2	0
54507	3612611	4	0
54508	3628621	3	0
54509	3641540	9	2
54510	3634497	15	1
54511	3637615	9	0
54512	3639745	9	0
54513	3720048	0	1
54514	3725243	20	0
54515	3768364	18	3
54516	3758859	3	0
54517	3744515	9	1
54518	3740643	3	0
54519	3759237	3	0
54520	3749795	1	0
54521	3743519	9	0
54522	3666670	3	1
54523	3670644	3	0
54524	3899401	9	3
54525	3921371	4	3
54526	3919444	17	0
54527	3813794	9	3
54528	3765221	1	0
54529	3849602	13	2
54530	3842353	12	1
54531	3862638	4	1
54532	3870529	2	2
54533	3658925	5	0
54534	3693570	5	1
54535	3697881	6	0
54536	3759492	6	0
54537	3751378	4	0
54538	3636249	4	0
54539	3679318	0	2
54540	3664318	1	1
54541	3676837	1	0
54542	3687421	6	1
54543	3701195	5	0
54544	3682272	12	0
54545	3635321	13	0
54546	3849783	8	0
54547	3849168	2	1
54548	3809975	3	1
54549	3801199	2	2
54550	3784152	0	0
54551	3771813	2	0
54552	3790510	7	0
54553	3806562	0	0
54554	3880599	3	0
54555	3746735	13	3
54556	3754123	4	0
54557	3826881	11	0
54558	3826427	5	1
54559	3891949	1	1
54560	3882027	3	0
54561	3886515	6	0
54562	3850856	3	0
54563	3771757	6	0
54564	3629432	3	0
54565	3721060	2	2
54566	3765045	2	0
54567	3769952	4	0
54568	3696710	3	0
54569	3699843	5	0
54570	3758008	8	0
54571	3763365	2	1
54572	3813083	5	0
54573	3814603	10	0
54574	3894715	18	4
54575	3840904	3	2
54576	3842082	19	0
54577	3893591	11	0
54578	3894400	10	0
54579	3893194	5	0
54580	4025330	5	0
54581	3987750	8	1
54582	4067618	11	1
54583	4054638	20	0
54584	4058368	7	0
54585	4048646	7	1
54586	4001772	1	0
54587	4121334	1	0
54588	4120190	13	1
54589	4128207	3	0
54590	4369488	5	2
54591	4312290	4	1
54592	4330325	7	0
54593	4351978	11	0
54594	4348930	7	0
54595	4273532	8	3
54596	4162631	1	2
54597	4132370	9	2
54598	4126433	1	2
54599	4127109	8	0
54600	4184288	1	2
54601	4202896	5	0
54602	4210639	3	3
54603	4189115	9	1
54604	4177654	2	0
54605	4165438	2	0
54606	4203407	3	0
54607	4206891	10	0
54608	4204465	9	1
54609	4203464	1	0
54610	4204820	7	1
54611	4261753	4	2
54612	4273540	4	0
54613	4326541	13	2
54614	4341960	1	0
54615	4286321	12	1
54616	4481634	3	0
54617	4479420	2	0
54618	4490155	1	1
54619	4481500	8	4
54620	4447170	7	0
54621	4345079	3	0
54622	4345572	3	0
54623	4321849	1	0
54624	4312047	5	0
54625	4108014	2	0
54626	4144533	4	0
54627	4168360	8	2
54628	4165782	4	1
54629	4142530	7	0
54630	4131190	9	1
54631	4106458	13	0
54632	4112279	6	1
54633	4115313	4	1
54634	4099861	8	0
54635	4070790	0	0
54636	4074264	1	1
54637	4076716	9	0
54638	4060188	4	0
54639	4048814	3	2
54640	4111910	3	2
54641	4120869	8	2
54642	4092734	10	0
54643	4088794	3	1
54644	4152999	6	1
54645	4175775	4	0
54646	4173290	0	2
54647	4143240	7	0
54648	4134894	3	1
54649	4141323	1	0
54650	4200819	3	6
54651	4233018	8	1
54652	4225893	1	0
54653	4225410	7	0
54654	4201185	4	0
54655	4203740	4	2
54656	4253914	9	3
54657	4327131	1	1
54658	4334265	0	0
54659	4309791	6	1
54660	4292038	1	5
54661	4270767	5	0
54662	4267774	3	0
54663	4291783	2	2
54664	4225503	7	0
54665	4214536	3	0
54666	4253907	8	1
54667	4253761	3	1
54668	4255987	6	1
54669	4257674	4	4
54670	4248147	5	1
54671	4277690	9	1
54672	4275863	9	2
54673	4266184	4	1
54674	4295981	3	0
54675	4086909	3	6
54676	4105186	1	2
54677	4105284	2	0
54678	4097299	3	0
54679	4094329	2	1
54680	4029073	4	0
54681	4109678	14	2
54682	4094177	1	0
54683	4104424	15	3
54684	4124623	9	3
54685	4143654	12	0
54686	4141700	10	1
54687	4096045	6	0
54688	4089722	3	0
54689	4081091	4	1
54690	4046195	2	1
54691	4053822	5	0
54692	4134192	9	1
54693	4133996	6	2
54694	4088995	1	1
54695	4082026	10	1
54696	4031974	4	1
54697	3976419	3	0
54698	4070615	4	0
54699	4127800	10	0
54700	4172647	3	2
54701	4173817	13	1
54702	4236622	16	1
54703	4221002	8	1
54704	4194662	15	2
54705	4129190	6	1
54706	4069920	1	0
54707	4093199	11	0
54708	4057964	15	9
54709	4062332	7	1
54710	3974945	17	1
54711	3990304	2	1
54712	3991562	7	1
54713	4034398	10	0
54714	4048759	4	0
54715	4023467	0	1
54716	4054600	2	0
54717	4010745	2	1
54718	4003743	11	1
54719	4062962	5	0
54720	4028212	1	1
54721	4001846	1	0
54722	4085660	3	1
54723	4048321	24	0
54724	4032995	5	0
54725	3840230	1	5
54726	3838983	1	0
54727	3847063	7	2
54728	3804895	5	3
54729	3816824	2	0
54730	3802537	4	0
54731	3977574	14	12
54732	4188671	1	1
54733	4129980	2	0
54734	4131401	1	0
54735	4135631	5	1
54736	4127821	7	1
54737	4124692	1	4
54738	4055647	1	1
54739	4068069	9	0
54740	4064619	7	0
54741	3759597	2	0
54742	3804898	4	1
54743	3802761	4	1
54744	3785886	7	1
54745	3796819	1	1
54746	3829854	5	1
54747	3842679	2	0
54748	3836979	15	1
54749	3861311	4	2
54750	3862468	2	0
54751	3797122	8	0
54752	3763922	1	1
54753	3807270	1	0
54754	3822899	9	0
54755	3907465	2	0
54756	4055550	3	1
54757	4037465	8	0
54758	4037519	1	0
54759	4050450	10	0
54760	4154304	6	3
54761	4156595	4	1
54762	4090622	0	0
54763	4075090	5	0
54764	4015253	1	1
54765	4040597	3	0
54766	4052719	3	0
54767	3880902	1	1
54768	3894295	17	1
54769	3916375	5	0
54770	4089455	10	4
54771	4084003	1	0
54772	4063609	21	0
54773	4062699	3	0
54774	4070493	3	0
54775	4073092	2	2
54776	4100658	9	2
54777	4071625	3	0
54778	4036227	6	0
54779	4038794	2	0
54780	4043075	5	1
54781	4065490	5	1
54782	4123490	8	0
54783	4134799	5	2
54784	4135800	4	1
54785	4135270	7	2
54786	4196426	6	1
54787	4201525	20	0
54788	4197964	4	3
54789	4196996	2	1
54790	4172596	3	0
54791	4100400	2	1
54792	4146789	2	1
54793	4204732	0	3
54794	4219832	3	0
54795	4145033	0	1
54796	4133136	4	0
54797	4137644	3	0
54798	4193806	2	1
54799	4197456	2	2
54800	4192501	1	0
54801	4118712	0	1
54802	4101980	3	0
54803	4082256	2	0
54804	4098721	3	1
54805	4095638	2	0
54806	4105155	7	0
54807	4038963	7	2
54808	4033999	10	1
54809	4028220	5	1
54810	4040982	10	1
54811	4049626	4	1
54812	4056829	1	0
54813	4059522	8	1
54814	4032938	6	0
54815	4019462	3	0
54816	4057276	6	0
54817	4006761	11	0
54818	4004483	1	0
54819	4003785	6	0
54820	3994767	12	3
54821	3995664	6	1
54822	4001703	0	1
54823	4154849	18	1
54824	4147228	6	1
54825	4137660	5	1
54826	4108963	0	6
54827	4117398	13	3
54828	4158986	13	5
54829	4161375	5	5
54830	4168676	9	0
54831	4178791	6	8
54832	4090729	13	5
54833	4155816	14	7
54834	4216816	9	2
54835	4198357	29	1
54836	4159783	11	2
54837	4232356	3	4
54838	4214178	6	4
54839	4267171	8	1
54840	4266755	14	10
54841	4271061	6	0
54842	4314909	4	2
54843	4209226	3	2
54844	4270952	8	0
54845	4275289	15	1
54846	4177564	5	5
54847	4176255	3	0
54848	4077738	2	1
54849	4106875	3	0
54850	4132727	2	4
54851	4070240	7	4
54852	4081427	10	6
54853	4001165	17	2
54854	4014866	5	0
54855	4068858	10	1
54856	4063407	19	2
54857	4054165	15	2
54858	4021223	3	3
54859	3954749	4	3
54860	3973886	9	1
54861	4024734	4	6
54862	4005830	1	1
54863	4010231	7	0
54864	3939290	2	5
54865	4017950	12	6
54866	4012293	7	0
54867	3920146	2	4
54868	3914105	8	2
54869	3916505	7	1
54870	3873291	3	4
54871	3892848	12	3
54872	3853419	18	1
54873	4136149	2	1
54874	4175369	10	9
54875	4214835	23	5
54876	4218806	2	8
54877	4197995	21	2
54878	4207565	18	0
54879	4269084	18	7
54880	4273654	20	4
54881	4273021	5	2
54882	3913485	4	8
54883	3742490	12	2
54884	3843187	9	18
54885	3845165	5	17
54886	3833971	27	1
54887	3823000	15	1
54888	3908750	16	3
54889	3955210	10	9
54890	3973071	16	3
54891	3987139	29	4
54892	3982753	5	0
54893	3934904	17	1
54894	3926125	6	5
54895	3939857	8	4
54896	3955946	4	6
54897	3930525	2	2
54898	4119565	23	1
54899	4103237	9	2
54900	4095721	30	6
54901	4242679	6	6
54902	4258436	52	3
54903	4258143	12	3
54904	4224887	10	8
54905	4195788	23	3
54906	4201297	21	9
54907	4063777	4	9
54908	4098683	8	2
54909	4098697	11	1
54910	4095499	24	7
54911	4011499	24	5
54912	4254388	5	7
54913	4266365	4	9
54914	4268132	30	3
54915	4259198	3	11
54916	4225841	10	3
54917	4206408	11	1
54918	4292273	18	6
54919	4282334	1	2
54920	4255860	14	1
54921	4086156	7	11
54922	4087404	7	5
54923	4233002	32	11
54924	4235913	2	3
54925	4255988	25	0
54926	4274970	23	1
54927	4241078	17	2
54928	4241757	10	0
54929	4242417	8	4
54930	4240285	2	1
54931	4248812	8	9
54932	4222740	8	3
54933	4229839	30	5
54934	4246328	4	2
54935	4358853	30	1
54936	4333211	9	3
54937	4291064	8	5
54938	4291257	3	6
54939	4295486	12	1
54940	4305213	8	1
54941	4303412	12	3
54942	4295033	8	1
54943	4268229	12	3
54944	4189546	7	7
54945	4210866	19	2
54946	4234329	3	0
54947	4236332	26	1
54948	4227144	8	2
54949	4173633	7	2
54950	4227465	2	1
54951	4249077	5	0
54952	4249648	21	1
54953	4272764	3	1
54954	4276639	23	2
54955	4285024	20	4
54956	4303121	19	5
54957	4298313	10	2
54958	4328658	6	1
54959	4273343	4	0
54960	4271577	9	1
54961	4286205	8	3
54962	4295765	11	2
54963	4371999	21	0
54964	4365669	3	0
54965	4363764	4	0
54966	4453062	15	5
54967	4456267	4	6
54968	4438180	11	2
54969	4452073	6	1
54970	4446614	10	0
54971	4461205	22	2
54972	4450774	5	3
54973	4446604	21	1
54974	4383434	23	1
54975	4511306	10	3
54976	4511754	5	0
54977	4519353	10	4
54978	4528378	7	3
54979	4486337	19	1
54980	4487117	11	1
54981	4479913	5	2
54982	4464650	4	4
54983	4490330	9	1
54984	4421060	4	0
54985	4349377	11	1
54986	4350855	12	1
54987	4341504	4	3
54988	4281299	12	0
54989	4291886	12	0
54990	4242843	12	1
54991	4242352	5	3
54992	4261460	0	0
54993	4215643	5	0
54994	4206324	3	0
54995	4157465	3	1
54996	4163675	4	1
54997	4161065	6	0
54998	4157363	10	0
54999	4153615	5	0
55000	4125111	6	1
55001	4057552	0	1
55002	4096070	2	1
55003	4083198	2	1
55004	4095907	0	0
55005	4088728	6	1
55006	4103232	6	0
55007	4259186	1	3
55008	4199052	0	1
55009	4203659	9	1
55010	4211211	9	4
55011	4185506	12	4
55012	4231466	11	3
55013	4250828	11	4
55014	4239439	10	0
55015	4231083	16	4
55016	4141052	5	0
55017	4256792	8	0
55018	4259945	28	0
55019	4270244	15	3
55020	4273188	4	2
55021	4295715	10	0
55022	4276514	20	0
55023	4245533	13	1
55024	3964693	4	5
55025	3913724	6	0
55026	4181388	4	3
55027	4184124	0	0
55028	4179926	5	0
55029	4173534	4	7
55030	4100996	1	0
55031	4206922	8	0
55032	4240622	4	2
55033	4245449	31	0
55034	4272191	18	6
55035	4146939	15	2
55036	4155263	6	1
55037	4184445	9	0
55038	4204807	15	0
55039	4133154	12	0
55040	4048671	2	1
55041	4029661	6	7
55042	4070566	0	0
55043	4080098	2	1
55044	4081398	10	1
55045	4087109	12	3
55046	4073786	2	1
55047	4042575	11	0
55048	4128238	1	1
55049	3972716	4	1
55050	4006114	3	0
55051	3984748	2	4
55052	3879981	11	0
55053	3929619	10	0
55054	3976224	1	1
55055	3994191	6	0
55056	4041855	15	5
55057	4019114	9	3
55058	3973295	19	2
55059	3955726	5	2
55060	4039991	8	2
55061	4071165	23	1
55062	4003605	3	0
55063	3850319	0	3
55064	3839745	6	0
55065	4039043	10	0
55066	4044894	2	3
55067	4046818	6	0
55068	4053597	8	2
55069	3966273	5	1
55070	3988749	3	3
55071	3993605	9	3
55072	3971786	7	3
55073	4033072	1	0
55074	3876257	10	0
55075	3928693	3	0
55076	3908728	11	1
55077	3894240	10	1
55078	3935804	7	5
55079	3947504	2	0
55080	3947904	1	1
55081	3949387	3	0
55082	3902996	10	0
55083	3901849	3	0
55084	3845057	2	2
55085	3811168	5	0
55086	3722388	4	0
55087	3786414	2	2
55088	3795922	1	2
55089	3797473	10	0
55090	3791079	1	1
55091	3781173	3	0
55092	3781006	1	0
55093	3780538	1	2
55094	3798822	2	5
55095	3807295	0	0
55096	3784060	2	2
55097	3783273	4	0
55098	3827512	5	0
55099	3833217	12	0
55100	3831563	9	1
55101	3793293	4	2
55102	3776450	1	0
55103	3863793	1	6
55104	4000330	6	2
55105	4041231	1	2
55106	4019705	0	1
55107	3987560	12	1
55108	4111942	3	0
55109	4168789	9	1
55110	4167951	2	1
55111	4137379	6	5
55112	4098930	12	1
55113	4283628	19	3
55114	4309000	7	1
55115	4325506	4	3
55116	4352748	26	6
55117	4242064	11	4
55118	4220181	10	2
55119	4230502	13	3
55120	4212734	2	0
55121	4271501	6	2
55122	4170019	13	4
55123	4189267	3	4
55124	4172049	5	3
55125	4183177	9	1
55126	4198751	16	3
55127	4206709	3	3
55128	4201792	6	6
55129	4197463	10	2
55130	4196149	10	0
55131	4209071	14	6
55132	4206303	3	2
55133	4192315	6	2
55134	4196598	2	4
55135	4183170	4	3
55136	4199422	9	4
55137	4191061	8	2
55138	4195070	9	2
55139	4209227	15	3
55140	4208611	9	3
55141	4210178	5	5
55142	4218410	9	3
55143	4202326	5	4
55144	4277663	23	8
55145	4289284	9	7
55146	4285722	13	1
55147	4276133	7	1
55148	4324025	10	1
55149	4336621	2	3
55150	4349213	11	8
55151	4358986	2	4
55152	4349229	9	1
55153	4315850	6	0
55154	4327262	2	5
55155	4419138	14	8
55156	4414418	10	4
55157	4345536	11	6
55158	4217105	8	7
55159	4223159	7	3
55160	4246609	9	3
55161	4255054	7	2
55162	4295285	23	6
55163	4252947	12	0
55164	4249165	3	4
55165	4253167	1	2
55166	4258181	22	1
55167	4266022	3	2
55168	4155735	13	5
55169	4171748	16	4
55170	4160059	4	2
55171	4156372	12	1
55172	4118518	14	2
55173	4169696	17	6
55174	4220528	18	5
55175	4209860	1	2
55176	4208581	8	1
55177	3992355	17	3
55178	4000239	16	1
55179	4038318	8	9
55180	4068367	16	1
55181	4069422	16	1
55182	4052817	19	8
55183	4016483	10	4
55184	4032265	7	1
55185	4006174	18	5
55186	4007376	4	0
55187	4026007	7	6
55188	3995657	7	1
55189	3981057	8	3
55190	3972054	6	1
55191	3998839	7	2
55192	4035492	12	3
55193	4012971	13	3
55194	4030545	6	1
55195	4051008	3	1
55196	4063485	14	0
55197	4055931	8	4
55198	4032876	16	0
55199	4061935	6	3
55200	4047271	8	3
55201	4043422	3	0
55202	4031925	20	2
55203	4012790	13	4
55204	3971182	11	5
55205	3922663	4	3
55206	3915271	8	2
55207	3864616	24	3
55208	4406379	37	15
55209	4451450	16	6
55210	4415769	18	5
55211	4350385	7	1
55212	4394707	10	5
55213	4421031	8	2
55214	4401233	5	7
55215	4382423	11	5
55216	4215405	7	4
55217	4215674	7	0
55218	4218338	1	2
55219	4252249	10	4
55220	4297271	14	0
55221	4269048	4	5
55222	4269053	18	6
55223	4267497	8	3
55224	4318689	14	9
55225	4310473	7	3
55226	4284644	5	4
55227	4278669	7	3
55228	4283487	17	1
55229	4243779	1	1
55230	4394358	24	8
55231	4425449	16	2
55232	4428729	10	6
55233	4429166	4	0
55234	4425181	5	1
55235	4431106	11	1
55236	4456705	5	5
55237	4434955	20	7
55238	4419913	8	5
55239	4418345	15	2
55240	4468938	31	5
55241	4478336	8	2
55242	4483949	26	1
55243	4481727	8	3
55244	4490937	15	3
55245	4455957	4	2
55246	4588589	8	3
55247	4563869	3	5
55248	4557803	9	2
55249	4514535	8	1
55250	4508330	16	2
55251	4551043	6	5
55252	4538260	18	8
55253	4598114	6	1
55254	4560081	22	1
55255	4367250	25	1
55256	4428489	17	8
55257	4457589	9	3
55258	4500881	27	7
55259	4399127	16	1
55260	4350829	10	0
55261	4358101	16	1
55262	4326320	13	3
55263	4698248	20	3
55264	4494875	5	2
55265	4599591	5	1
55266	4592023	7	5
55267	4601025	12	1
55268	4950059	10	2
55269	5035265	2	5
55270	5024591	3	2
55271	5078977	7	2
55272	5092116	11	6
55273	5123576	12	0
55274	5154357	12	3
55275	5143307	9	3
55276	5220446	6	1
55277	5081560	10	1
55278	5143836	22	3
55279	5231984	14	5
55280	5221798	6	2
55281	5324781	9	2
55282	5316050	16	2
55283	5324199	8	0
55284	5364841	13	5
55285	5333090	11	2
55286	5568132	10	6
55287	5556087	7	3
55288	5554028	6	1
55289	5559175	10	5
55290	5541602	17	1
55291	5566580	5	2
55292	5616842	12	2
55293	5604341	4	1
55294	5602967	18	1
55295	5526313	2	3
55296	5541571	10	2
55297	5818580	11	1
55298	5817676	5	1
55299	5792126	11	1
55300	5831863	9	7
55301	5832234	2	1
55302	6351212	10	0
55303	6428136	3	1
55304	6537454	17	2
55305	6538587	7	0
55306	6488272	27	0
55307	6519558	15	2
55308	6525610	21	3
55309	6572448	14	2
55310	6649828	7	10
55311	6690137	8	5
55312	6680632	31	6
55313	6637469	11	1
55314	6676757	11	2
55315	6852764	2	6
55316	6882459	9	2
55317	6875119	4	3
55318	6857163	6	2
55319	7016555	19	2
55320	7011773	8	1
55321	7114009	6	1
55322	7195401	16	10
55323	7196174	22	1
55324	7334550	4	1
55325	7282740	11	2
55326	7382679	16	4
55327	7400806	15	4
55328	7379131	7	4
55329	7442591	14	1
55330	7405243	22	7
55331	7368050	14	1
55332	7384777	4	0
55333	7281813	13	3
55334	7414171	3	1
55335	7396696	0	5
55336	7412959	6	3
55337	7466251	11	2
55338	7434887	12	1
55339	7457143	8	2
55340	7472075	4	4
55341	7464602	3	1
55342	7465957	8	4
55343	7422535	6	1
55344	7408963	3	0
55345	7434544	1	0
55346	7430942	15	1
55347	7417625	6	1
55348	7431703	4	2
55349	7414978	13	2
55350	9142738	6	0
55351	9235701	9	2
55352	9291232	22	1
55353	9300486	24	0
55354	9338792	5	2
55355	9341520	4	3
55356	9334250	10	9
55357	9323404	11	4
55358	9322184	3	1
55359	8553065	6	9
55360	8678134	7	0
55361	8697411	23	2
55362	8695990	14	4
55363	8668388	3	5
55364	8688726	9	1
55365	8756687	11	8
55366	9151755	8	2
55367	9157362	4	1
55368	9191474	4	0
55369	9185341	11	13
55370	9134532	1	2
55371	9427002	4	1
55372	9583332	0	4
55373	9626529	5	1
55374	9669126	19	8
55375	9530319	10	5
55376	9597828	5	1
55377	9617871	4	3
55378	9615986	4	3
55379	9659759	8	4
55380	9725093	9	4
55381	9534669	4	3
55382	9730401	4	3
55383	9733491	3	4
55384	9783534	10	3
55385	9793203	4	1
55386	9824989	12	2
55387	9814771	7	1
55388	9830437	7	3
55389	9769537	12	1
55390	9823528	4	3
55391	9755576	5	1
55392	9769322	10	1
55393	9779457	7	1
55394	9779096	15	0
55395	9776299	2	1
55396	9756702	0	0
55397	9671573	6	1
55398	9793983	1	2
55399	9814107	2	2
55400	10090682	2	4
55401	10137999	5	0
55402	10144979	7	1
55403	10141298	1	2
55404	10147002	5	0
55405	10184891	9	5
55406	10164904	4	4
55407	10161502	6	0
55408	10156812	4	0
55409	10093745	2	2
55410	10162613	2	8
55411	10141339	6	1
55412	10155865	3	2
55413	10130663	0	5
55414	10179302	4	2
55415	10186750	2	2
55416	10274577	4	5
55417	10254250	5	5
55418	10235653	17	2
55419	9953847	1	4
55420	9944813	7	8
55421	10181064	5	0
55422	10139250	2	5
55423	9984976	24	4
55424	9981400	4	2
55425	9896782	6	2
55426	9908112	4	0
55427	9808891	1	1
55428	9805110	8	2
55429	9764557	5	0
55430	9653539	12	4
55431	9658336	3	0
55432	9621014	0	0
55433	9643804	1	0
55434	9820030	30	7
55435	9823540	1	4
55436	9797700	2	2
55437	9666809	3	1
55438	9695342	1	3
55439	9749224	3	0
55440	9737331	1	0
55441	9728339	7	2
55442	9879478	3	4
55443	9905769	23	1
55444	10067955	4	2
55445	10066974	1	2
55446	10073787	15	2
55447	10098407	10	3
55448	9884660	1	1
55449	9961660	2	0
55450	10082387	3	4
55451	9991669	11	1
55452	10158767	1	1
55453	9690390	4	2
55454	9705998	4	1
55455	9633890	4	2
55456	9723475	17	4
55457	9773302	3	2
55458	9736422	21	7
55459	9727858	5	1
55460	9664016	2	1
55461	9775714	14	5
55462	9775292	3	0
55463	9789666	24	1
55464	9805544	11	2
55465	9735425	8	1
55466	9683439	15	2
55467	9682236	16	3
55468	9976250	0	2
55469	10316810	51	8
55470	10436411	4	3
55471	10606730	15	4
55472	10566362	6	1
55473	10510389	29	2
55474	10517068	25	4
55475	10351032	8	3
55476	10365055	12	2
55477	10208396	9	3
55478	10236361	3	1
55479	10215003	3	4
55480	10211315	4	1
55481	10213687	17	1
55482	10231497	2	0
55483	10218361	11	3
55484	10230509	4	1
55485	10120048	3	1
55486	10153591	10	1
55487	10123963	12	1
55488	10095696	10	0
55489	10110837	8	1
55490	10086604	3	0
55491	10237633	7	2
55492	10251976	5	3
55493	10958300	13	8
55494	10966635	3	0
55495	10957528	1	1
55496	11011764	3	3
55497	11004063	4	2
55498	11017162	25	2
55499	11072391	2	4
55500	10780696	10	1
55501	9779813	16	6
55502	9674303	0	2
55503	9659560	2	1
55504	9646984	8	2
55505	9609161	13	0
55506	9704141	3	1
55507	9874752	1	0
55508	9970344	0	0
55509	9968742	9	1
55510	10000470	0	0
55511	9954258	6	1
55512	9925563	2	0
55513	9972728	1	2
55514	9948604	14	1
55515	9951629	3	1
55516	10133918	7	6
55517	9788116	7	2
55518	9921951	39	1
55519	9871588	1	1
55520	9872825	14	0
55521	9915054	7	1
55522	9594345	1	3
55523	9868804	15	1
55524	9934055	4	2
55525	9880034	4	1
55526	9973050	18	0
55527	9890640	2	1
55528	9907527	7	0
55529	9906829	5	1
55530	9840961	4	1
55531	9807734	6	2
55532	9797034	6	1
55533	9674926	2	2
55534	9720726	24	0
55535	9677333	49	3
55536	9721270	19	4
55537	9708647	5	2
55538	9714687	19	2
55539	9700641	18	0
55540	9709012	15	1
55541	9663142	3	3
55542	9793610	0	1
55543	9846870	3	1
55544	9841629	2	0
55545	9843424	6	0
55546	9833844	5	1
55547	9981993	9	4
55548	9955172	4	1
55549	9934641	7	3
55550	9905303	0	0
55551	9631738	9	2
55552	9699638	9	5
55553	9710670	1	0
55554	9730154	12	1
55555	9669049	1	3
55556	9550677	5	1
55557	9559155	3	1
55558	9470028	2	2
55559	9447793	0	0
55560	9448304	4	1
55561	9359660	6	0
55562	9445681	6	2
55563	9420172	17	1
55564	9432888	3	1
55565	9119672	10	1
55566	9090605	9	3
55567	8956087	15	1
55568	8959508	1	0
55569	8928237	8	0
55570	8923779	1	0
55571	9032174	15	7
55572	8909481	6	1
55573	8945313	25	1
55574	8954301	25	3
55575	9136405	18	6
55576	9332179	1	0
55577	9612692	1	0
55578	9613446	16	1
55579	9615103	10	1
55580	9607315	2	3
55581	9606925	10	1
55582	9620313	19	1
55583	9587341	2	0
55584	9621034	10	0
55585	9375905	52	3
55586	9416565	16	1
55587	9409295	9	0
55588	9375922	11	0
55589	9400871	9	3
55590	9406776	57	2
55591	9464810	19	0
55592	9593014	35	3
55593	9410265	24	1
55594	9362907	23	0
55595	9214792	11	3
55596	9269954	7	1
55597	9302842	5	2
55598	9300436	15	1
55599	9273350	2	0
55600	9198454	20	0
55601	9051286	4	2
55602	9239823	29	7
55603	9166758	7	1
55604	9184583	4	2
55605	9132617	43	0
55606	9125214	10	3
55607	9034464	26	0
55608	9007791	4	3
55609	9015214	19	1
55610	9042943	13	1
55611	9278791	13	0
55612	9093828	12	5
55613	9193690	11	3
55614	9187302	4	3
55615	9166729	20	2
55616	8939229	14	2
55617	8793397	23	2
55618	8773295	8	1
55619	8765914	26	1
55620	8576974	34	13
55621	8529387	11	2
55622	8361422	55	7
55623	8366868	8	3
55624	8359134	7	2
55625	8490163	23	8
55626	8499709	11	2
55627	8548512	10	3
55628	8566148	13	2
55629	8579768	31	6
55630	8570293	28	4
55631	8614943	27	5
55632	8607882	12	5
55633	8642698	9	1
55634	8635555	17	2
55635	8612570	15	0
55636	8646566	24	3
55637	8613693	19	2
55638	8647923	8	0
55639	8630088	11	0
55640	8607208	6	1
55641	8679429	10	5
55642	8501403	14	1
55643	8727902	31	6
55644	8071998	29	2
55645	8077880	27	0
55646	8109938	18	1
55647	7954392	13	0
55648	7981745	13	1
55649	7963529	18	0
55650	7907241	5	0
55651	7904406	8	0
55652	7587188	11	2
55653	7612897	4	3
55654	7634713	20	10
55655	7639680	20	0
55656	7696868	21	3
55657	7649078	13	1
55658	7572520	20	1
55659	7630483	33	10
55660	7629368	5	0
55661	7551895	28	14
55662	7674965	32	11
55663	7688179	2	1
55664	8003123	47	9
55665	8133538	2	0
55666	8277309	41	5
55667	7976163	13	0
55668	7982402	31	1
55669	7957350	20	4
55670	7965046	8	0
55671	8037930	24	5
55672	8013485	11	0
55673	8013702	22	0
55674	7731655	20	4
55675	7685844	26	4
55676	8217546	75	26
55677	8183569	33	3
55678	8267830	7	3
55679	8289475	17	3
55680	8421407	35	10
55681	8664495	17	16
55682	8660875	27	2
55683	8739924	17	11
55684	8717655	20	4
55685	8680716	15	3
55686	8908586	113	17
55687	8908978	19	2
55688	9251469	62	13
55689	9277103	51	6
55690	9339050	52	2
55691	9394593	64	4
55692	9382275	16	1
55693	9305262	20	3
55694	9270682	11	2
55695	9269722	30	0
55696	9304880	16	2
55697	9308229	15	3
55698	9321407	24	12
55699	9570980	32	11
55700	9510064	47	1
55701	9601349	45	9
55702	9603974	9	2
55703	9422806	33	2
55704	9660068	41	17
55705	9711481	18	8
55706	9834801	38	5
55707	9855022	17	5
55708	9863355	57	3
55709	9909242	16	5
55710	9910496	4	1
55711	9888917	2	0
55712	9884219	4	1
55713	9866594	2	1
55714	9853674	12	0
55715	9824556	9	0
55716	9847268	5	1
55717	9875093	21	0
55718	9868409	34	1
55719	9862092	2	1
55720	9860006	0	0
55721	9859766	2	0
55722	9533684	1	0
55723	9516561	1	0
55724	9473060	0	1
55725	9120162	1	0
55726	8913018	7	0
55727	8755231	3	0
55728	8756037	1	0
55729	8755544	1	1
55730	8750177	1	0
55731	8748668	1	0
55732	8749776	3	0
55733	8725209	6	0
55734	8729749	0	0
55735	8675023	8	0
55736	8668008	4	1
55737	8629140	0	0
55738	8628334	1	0
55739	8622752	0	1
55740	8542712	5	0
55741	8469210	4	0
55742	8420194	0	0
55743	8290251	2	0
55744	8313390	0	0
55745	8314370	9	0
55746	8302411	2	0
55747	8248153	0	0
55748	8189925	0	0
55749	8124759	0	0
55750	8123051	1	0
55751	8087902	0	0
55752	8089736	0	0
55753	7854440	2	0
55754	7773049	1	0
55755	7756029	4	0
55756	7754536	2	0
55757	7746549	0	0
55758	7716596	2	0
55759	7666091	1	0
55760	7658143	0	0
55761	7605677	0	0
55762	7453319	0	0
55763	7351964	13	0
55764	7239155	1	0
55765	7240104	5	1
55766	7233120	0	0
55767	7234272	0	0
55768	7233036	7	0
55769	7229359	1	0
55770	7221511	0	0
55771	6758637	0	0
55772	6751391	1	0
55773	6648249	0	0
55774	6634505	4	0
55775	6628193	1	0
55776	6437590	1	0
55777	6431016	0	0
55778	6350714	0	0
55779	6340263	3	0
55780	6280413	1	0
55781	6242802	0	0
55782	6156386	0	0
55783	6157534	0	0
55784	6118174	1	0
55785	6122455	0	0
55786	6119082	2	0
55787	6078914	1	0
55788	6068045	0	0
55789	6045123	0	0
55790	6044164	1	0
55791	6035294	0	0
55792	5957250	0	0
55793	5940552	0	0
55794	5700640	0	0
55795	5648195	3	0
55796	5624158	0	0
55797	5589588	4	0
55798	5587792	1	0
55799	5582566	3	0
55800	5570309	2	0
55801	5570062	1	0
55802	5569457	0	0
55803	5395365	0	1
55804	5388817	1	0
55805	5298912	2	0
55806	5301302	0	0
55807	5208851	1	1
55808	5152453	0	0
55809	5108978	0	0
55810	4954071	1	0
55811	4952272	0	0
55812	4722724	2	0
55813	4499708	0	0
55814	4490783	0	0
55815	4273796	0	0
55816	4227403	0	0
55817	4047968	2	0
55818	4041618	1	0
55819	4032610	1	0
55820	3929074	0	0
55821	3924709	1	0
55822	3804844	0	0
55823	3790117	0	0
55824	3787016	0	0
55825	3605209	0	0
55826	3594133	0	0
55827	2956985	0	0
55828	2955052	0	0
55829	2872240	0	0
55830	2852085	0	0
55831	2703992	0	0
55832	2417015	0	0
55833	2404701	0	0
55834	2256852	0	0
55835	2239719	0	0
55836	2237795	0	0
55837	1880518	0	0
55838	1879752	0	0
55839	1462405	0	0
55840	1452535	0	0
55841	1383829	0	0
55842	1303997	0	0
55843	1301525	0	0
55844	1253662	0	0
55845	1248681	0	0
55846	1248338	0	0
55847	1201688	0	0
55848	1191493	0	0
55849	995559	0	0
55850	718261	0	0
55851	715397	0	0
55852	604469	0	0
55853	602898	0	0
55854	586706	0	0
55855	251288	0	0
55856	229849	0	0
55857	106174	0	0
55858	81569	0	0
55859	58570	0	0
55860	1278	0	0
55861	1266	0	0
55862	751	0	0
55863	721	0	0
55864	623	0	0
55865	588	0	0
55866	591	0	0
55867	585	0	0
55868	575	0	0
55869	569	0	0
55870	571	0	0
55871	572	0	0
55872	582	0	0
55873	584	0	0
55874	588	0	0
55875	583	0	0
55876	584	0	0
55877	586	0	0
55878	586	0	0
55879	588	0	0
55880	589	0	0
55881	589	0	0
55882	590	0	0
55883	589	0	0
55884	589	0	0
55885	595	0	0
55886	595	0	0
55887	595	0	0
55888	595	0	0
55889	600	0	0
55890	606	0	0
55891	621	0	0
55892	621	0	0
55893	619	0	0
55894	606	0	0
55895	635	0	0
55896	642	0	0
55897	643	0	0
55898	643	0	0
55899	639	0	0
55900	633	0	0
55901	683	0	0
55902	681	0	0
55903	680	0	0
55904	676	0	0
55905	677	0	0
55906	704	0	0
55907	706	0	0
55908	710	0	0
55909	712	0	0
55910	659	0	0
55911	660	0	0
55912	661	0	0
55913	637	0	0
55914	637	0	0
55915	635	0	0
55916	636	0	0
55917	636	0	0
55918	632	0	0
55919	632	0	0
55920	630	0	0
55921	630	0	0
55922	629	0	0
55923	631	0	0
55924	627	0	0
55925	626	0	0
55926	621	0	0
55927	631	0	0
55928	636	0	0
55929	645	0	0
55930	642	0	0
55931	638	0	0
55932	629	0	0
55933	631	0	0
55934	638	0	0
55935	640	0	0
55936	615	0	0
55937	605	0	0
55938	598	0	0
55939	603	0	0
55940	603	0	0
55941	603	0	0
55942	605	0	0
55943	600	0	0
55944	602	0	0
55945	601	0	0
55946	600	0	0
55947	598	0	0
55948	594	0	0
55949	600	0	0
55950	598	0	0
55951	597	0	0
55952	599	0	0
55953	601	0	0
55954	599	0	0
55955	589	0	0
55956	589	0	0
55957	604	0	0
55958	616	0	0
55959	609	0	0
55960	619	0	0
55961	617	0	0
55962	623	0	0
55963	623	0	0
55964	622	0	0
55965	622	0	0
55966	593	0	0
55967	585	0	0
55968	584	0	0
55969	542	0	0
55970	546	0	0
55971	539	0	0
55972	539	0	0
55973	536	0	0
55974	529	0	0
55975	531	0	0
55976	533	0	0
55977	534	0	0
55978	534	0	0
55979	510	0	0
55980	511	0	0
55981	501	0	0
55982	501	0	0
55983	499	0	0
55984	490	0	0
55985	492	0	0
55986	488	0	0
55987	484	0	0
55988	484	0	0
55989	480	0	0
55990	481	0	0
55991	481	0	0
55992	481	0	0
55993	483	0	0
55994	479	0	0
55995	476	0	0
55996	481	0	0
55997	478	0	0
55998	477	0	0
55999	478	0	0
56000	478	0	0
56001	479	0	0
56002	477	0	0
56003	477	0	0
56004	475	0	0
56005	471	0	0
56006	458	0	0
56007	456	0	0
56008	455	0	0
56009	457	0	0
56010	455	0	0
56011	445	0	0
56012	436	0	0
56013	446	0	0
56014	452	0	0
56015	452	0	0
56016	451	0	0
56017	449	0	0
56018	451	0	0
56019	457	0	0
56020	453	0	0
56021	452	0	0
56022	451	0	0
56023	446	0	0
56024	460	0	0
56025	457	0	0
56026	461	0	0
56027	460	0	0
56028	459	0	0
56029	462	0	0
56030	460	0	0
56031	472	0	0
56032	471	0	0
56033	472	0	0
56034	471	0	0
56035	489	0	0
56036	485	0	0
56037	522	0	0
56038	523	0	0
56039	526	0	0
56040	509	0	0
56041	503	0	0
56042	487	0	0
56043	490	0	0
56044	497	0	0
56045	497	0	0
56046	454	0	0
56047	458	0	0
56048	471	0	0
56049	472	0	0
56050	473	0	0
56051	464	0	0
56052	432	0	0
56053	434	0	0
56054	435	0	0
56055	445	0	0
56056	441	0	0
56057	409	0	0
56058	410	0	0
56059	406	0	0
56060	409	0	0
56061	411	0	0
56062	412	0	0
56063	411	0	0
56064	424	0	0
56065	427	0	0
56066	426	0	0
56067	425	0	0
56068	425	0	0
56069	427	0	0
56070	426	0	0
56071	427	0	0
56072	431	0	0
56073	431	0	0
56074	437	0	0
56075	439	0	0
56076	442	0	0
56077	448	0	0
56078	438	0	0
56079	441	0	0
56080	437	0	0
56081	439	0	0
56082	439	0	0
56083	443	0	0
56084	444	0	0
56085	439	0	0
56086	437	0	0
56087	438	0	0
56088	438	0	0
56089	461	0	0
56090	456	0	0
56091	464	0	0
56092	466	0	0
56093	483	0	0
56094	482	0	0
56095	485	0	0
56096	485	0	0
56097	485	0	0
56098	489	0	0
56099	492	0	0
56100	491	0	0
56101	492	0	0
56102	493	0	0
56103	491	0	0
56104	488	0	0
56105	489	0	0
56106	491	0	0
56107	497	0	0
56108	478	0	0
56109	470	0	0
56110	469	0	0
56111	461	0	0
56112	458	0	0
56113	453	0	0
56114	459	0	0
56115	460	0	0
56116	456	0	0
56117	463	0	0
56118	462	0	0
56119	466	0	0
56120	464	0	0
56121	464	0	0
56122	463	0	0
56123	465	0	0
56124	464	0	0
56125	464	0	0
56126	461	0	0
56127	458	0	0
56128	457	0	0
56129	455	0	0
56130	458	0	0
56131	463	0	0
56132	463	0	0
56133	464	0	0
56134	464	0	0
56135	464	0	0
56136	462	0	0
56137	464	0	0
56138	464	0	0
56139	471	0	0
56140	473	0	0
56141	475	0	0
56142	474	0	0
56143	473	0	0
56144	476	0	0
56145	476	0	0
56146	476	0	0
56147	470	0	0
56148	468	0	0
56149	470	0	0
56150	469	0	0
56151	470	0	0
56152	470	0	0
56153	470	0	0
56154	475	0	0
56155	479	0	0
56156	480	0	0
56157	479	0	0
56158	478	0	0
56159	478	0	0
56160	486	0	0
56161	506	0	0
56162	503	0	0
56163	502	0	0
56164	492	0	0
56165	491	0	0
56166	504	0	0
56167	509	0	0
56168	508	0	0
56169	503	0	0
56170	495	0	0
56171	499	0	0
56172	502	0	0
56173	503	0	0
56174	494	0	0
56175	486	0	0
56176	498	0	0
56177	493	0	0
56178	493	0	0
56179	493	0	0
56180	490	0	0
56181	489	0	0
56182	477	0	0
56183	494	0	0
56184	488	0	0
56185	488	0	0
56186	466	0	0
56187	461	0	0
56188	435	0	0
56189	436	0	0
56190	433	0	0
56191	432	0	0
56192	421	0	0
56193	420	0	0
56194	417	0	0
56195	421	0	0
56196	429	0	0
56197	425	0	0
56198	418	0	0
56199	406	0	0
56200	411	0	0
56201	409	0	0
56202	413	0	0
56203	413	0	0
56204	411	0	0
56205	411	0	0
56206	421	0	0
56207	424	0	0
56208	424	0	0
56209	423	0	0
56210	424	0	0
56211	425	0	0
56212	422	0	0
56213	421	0	0
56214	430	0	0
56215	405	0	0
56216	416	0	0
56217	416	0	0
56218	417	0	0
56219	417	0	0
56220	416	0	0
56221	421	0	0
56222	427	0	0
56223	423	0	0
56224	430	0	0
56225	421	0	0
56226	422	0	0
56227	420	0	0
56228	417	0	0
56229	418	0	0
56230	415	0	0
56231	429	0	0
56232	430	0	0
56233	434	0	0
56234	432	0	0
56235	449	0	0
56236	450	0	0
56237	453	0	0
56238	452	0	0
56239	453	0	0
56240	440	0	0
56241	443	0	0
56242	436	0	0
56243	432	0	0
56244	415	0	0
56245	421	0	0
56246	423	0	0
56247	423	0	0
56248	426	0	0
56249	418	0	0
56250	416	0	0
56251	414	0	0
56252	408	0	0
56253	408	0	0
56254	408	0	0
56255	409	0	0
56256	413	0	0
56257	410	0	0
56258	404	0	0
56259	404	0	0
56260	409	0	0
56261	413	0	0
56262	410	0	0
56263	410	0	0
56264	410	0	0
56265	406	0	0
56266	405	0	0
56267	404	0	0
56268	400	0	0
56269	400	0	0
56270	395	0	0
56271	396	0	0
56272	393	0	0
56273	403	0	0
56274	400	0	0
56275	400	0	0
56276	400	0	0
56277	407	0	0
56278	412	0	0
56279	412	0	0
56280	414	0	0
56281	411	0	0
56282	406	0	0
56283	409	0	0
56284	412	0	0
56285	412	0	0
56286	413	0	0
56287	411	0	0
56288	411	0	0
56289	412	0	0
56290	404	0	0
56291	409	0	0
56292	410	0	0
56293	415	0	0
56294	416	0	0
56295	411	0	0
56296	417	0	0
56297	420	0	0
56298	420	0	0
56299	419	0	0
56300	417	0	0
56301	417	0	0
56302	416	0	0
56303	418	0	0
56304	426	0	0
56305	421	0	0
56306	416	0	0
56307	415	0	0
56308	418	0	0
56309	421	0	0
56310	421	0	0
56311	414	0	0
56312	400	0	0
56313	397	0	0
56314	401	0	0
56315	401	0	0
56316	398	0	0
56317	379	0	0
56318	379	0	0
56319	381	0	0
56320	381	0	0
56321	378	0	0
56322	376	0	0
56323	377	0	0
56324	376	0	0
56325	376	0	0
56326	370	0	0
56327	359	0	0
56328	361	0	0
56329	361	0	0
56330	363	0	0
56331	362	0	0
56332	362	0	0
56333	362	0	0
56334	344	0	0
56335	345	0	0
56336	353	0	0
56337	352	0	0
56338	363	0	0
56339	359	0	0
56340	356	0	0
56341	356	0	0
56342	357	0	0
56343	357	0	0
56344	363	0	0
56345	364	0	0
56346	360	0	0
56347	348	0	0
56348	348	0	0
56349	352	0	0
56350	351	0	0
56351	346	0	0
56352	346	0	0
56353	345	0	0
56354	346	0	0
56355	346	0	0
56356	344	0	0
56357	326	0	0
56358	329	0	0
56359	335	0	0
56360	335	0	0
56361	334	0	0
56362	330	0	0
56363	329	0	0
56364	340	0	0
56365	334	0	0
56366	338	0	0
56367	327	0	0
56368	327	0	0
56369	329	0	0
56370	336	0	0
56371	338	0	0
56372	348	0	0
56373	338	0	0
56374	340	0	0
56375	333	0	0
56376	342	0	0
56377	345	0	0
56378	345	0	0
56379	352	0	0
56380	351	0	0
56381	345	0	0
56382	332	0	0
56383	329	0	0
56384	322	0	0
56385	317	0	0
56386	303	0	0
56387	302	0	0
56388	302	0	0
56389	303	0	0
56390	303	0	0
56391	291	0	0
56392	296	0	0
56393	302	1	0
56394	302	0	0
56395	297	0	0
56396	293	0	0
56397	293	0	0
56398	294	0	0
56399	291	0	0
56400	291	0	0
56401	288	0	0
56402	288	0	0
56403	292	0	0
56404	296	0	0
56405	296	0	0
56406	295	0	0
56407	290	0	0
56408	290	0	0
56409	295	0	0
56410	295	0	0
56411	288	0	0
56412	285	0	0
56413	286	0	0
56414	285	0	0
56415	285	0	0
56416	281	0	0
56417	283	0	0
56418	281	0	0
56419	281	0	0
56420	278	0	0
56421	282	0	0
56422	282	0	0
56423	282	0	0
56424	274	0	0
56425	273	0	0
56426	281	0	0
56427	281	0	0
56428	273	0	0
56429	270	0	0
56430	270	0	0
56431	270	0	0
56432	270	0	0
56433	273	0	0
56434	271	0	0
56435	268	0	0
56436	269	0	0
56437	269	0	0
56438	269	0	0
56439	268	0	0
56440	268	0	0
56441	273	0	0
56442	266	0	0
56443	269	0	0
56444	263	0	0
56445	267	0	0
56446	281	0	0
56447	275	0	0
56448	272	0	0
56449	272	0	0
56450	272	0	0
56451	270	0	0
56452	266	0	0
56453	270	0	0
56454	270	0	0
56455	271	0	0
56456	277	0	0
56457	277	0	0
56458	273	0	0
56459	270	0	0
56460	268	0	0
56461	268	0	0
56462	263	0	0
56463	262	0	0
56464	260	0	0
56465	263	0	0
56466	263	0	0
56467	271	0	0
56468	271	0	0
56469	271	0	0
56470	269	0	0
56471	269	0	0
56472	269	0	0
56473	273	0	0
56474	269	0	0
56475	269	0	0
56476	269	0	0
56477	273	0	0
56478	279	0	0
56479	279	0	0
56480	279	0	0
56481	278	0	0
56482	279	0	0
56483	281	0	0
56484	281	0	0
56485	281	0	0
56486	285	0	0
56487	270	0	0
56488	272	0	0
56489	261	0	0
56490	261	0	0
56491	261	0	0
56492	261	0	0
56493	261	0	0
56494	261	0	0
56495	258	0	0
56496	258	0	0
56497	258	0	0
56498	258	0	0
56499	258	0	0
56500	257	0	0
56501	258	0	0
56502	257	0	0
56503	260	0	0
56504	257	0	0
56505	259	0	0
56506	268	0	0
56507	268	0	0
56508	269	0	0
56509	261	0	0
56510	266	0	0
56511	267	0	0
56512	267	0	0
56513	268	0	0
56514	268	0	0
56515	255	0	0
56516	258	0	0
56517	253	0	0
56518	264	0	0
56519	264	0	0
56520	260	0	0
56521	268	0	0
56522	268	0	0
56523	259	0	0
56524	263	0	0
56525	270	0	0
56526	271	0	0
56527	257	0	0
56528	253	0	0
56529	260	0	0
56530	254	0	0
56531	255	0	0
56532	254	0	0
56533	253	0	0
56534	253	0	0
56535	261	0	0
56536	262	0	0
56537	262	0	0
56538	261	0	0
56539	258	0	0
56540	258	0	0
56541	264	0	0
56542	263	0	0
56543	263	0	0
56544	254	0	0
56545	258	0	0
56546	262	0	0
56547	262	0	0
56548	260	0	0
56549	259	0	0
56550	259	0	0
56551	268	0	0
56552	269	0	0
56553	267	0	0
56554	263	0	0
56555	263	0	0
56556	263	0	0
56557	264	0	0
56558	264	0	0
56559	265	0	0
56560	260	0	0
56561	260	0	0
56562	261	0	0
56563	261	0	0
56564	264	0	0
56565	264	0	0
56566	264	0	0
56567	266	0	0
56568	266	0	0
56569	266	0	0
56570	266	0	0
56571	266	0	0
56572	270	0	0
56573	273	0	0
56574	274	0	0
56575	276	0	0
56576	276	0	0
56577	273	0	0
56578	273	0	0
56579	272	0	0
56580	273	0	0
56581	274	0	0
56582	279	0	0
56583	281	0	0
56584	276	0	0
56585	278	0	0
56586	278	0	0
56587	276	0	0
56588	281	0	0
56589	281	0	0
56590	281	0	0
56591	279	0	0
56592	278	0	0
56593	277	0	0
56594	278	0	0
56595	278	0	0
56596	274	0	0
56597	261	0	0
56598	261	0	0
56599	264	0	0
56600	267	0	0
56601	269	0	0
56602	269	0	0
56603	266	0	0
56604	263	0	0
56605	264	0	0
56606	261	0	0
56607	256	0	0
56608	254	0	0
56609	258	0	0
56610	257	0	0
56611	257	0	0
56612	257	0	0
56613	257	0	0
56614	256	0	0
56615	259	0	0
56616	252	0	0
56617	252	0	0
56618	244	0	0
56619	252	0	0
56620	255	0	0
56621	255	0	0
56622	255	0	0
56623	254	0	0
56624	255	0	0
56625	255	0	0
56626	255	0	0
56627	254	0	0
56628	248	0	0
56629	244	0	0
56630	248	0	0
56631	248	0	0
56632	248	0	0
56633	251	0	0
56634	249	0	0
56635	253	0	0
56636	254	0	0
56637	250	0	0
56638	250	0	0
56639	248	0	0
56640	248	0	0
56641	250	0	0
56642	250	0	0
56643	248	0	0
56644	248	0	0
56645	248	0	0
56646	244	0	0
56647	247	0	0
56648	247	0	0
56649	247	0	0
56650	247	0	0
56651	250	0	0
56652	261	0	0
56653	261	0	0
56654	258	0	0
56655	257	0	0
56656	254	0	0
56657	246	0	0
56658	246	0	0
56659	245	0	0
56660	245	0	0
56661	233	0	0
56662	233	0	0
56663	248	0	0
56664	248	0	0
56665	252	0	0
56666	251	0	0
56667	247	0	0
56668	246	0	0
56669	236	0	0
56670	237	0	0
56671	240	0	0
56672	226	0	0
56673	226	0	0
56674	225	0	0
56675	222	0	0
56676	212	0	0
56677	218	0	0
56678	219	0	0
56679	219	0	0
56680	214	0	0
56681	213	0	0
56682	215	0	0
56683	220	0	0
56684	220	0	0
56685	220	0	0
56686	213	0	0
56687	212	0	0
56688	218	0	0
56689	218	0	0
56690	218	0	0
56691	214	0	0
56692	208	0	0
56693	210	0	0
56694	210	0	0
56695	210	0	0
56696	206	0	0
56697	203	0	0
56698	205	0	0
56699	205	0	0
56700	208	0	0
56701	209	0	0
56702	199	0	0
56703	197	0	0
56704	199	0	0
56705	201	0	0
56706	202	0	0
56707	203	0	0
56708	202	0	0
56709	203	0	0
56710	202	0	0
56711	202	0	0
56712	202	0	0
56713	201	0	0
56714	215	0	0
56715	223	0	0
56716	224	0	0
56717	224	0	0
56718	222	0	0
56719	225	0	0
56720	225	0	0
56721	225	0	0
56722	230	0	0
56723	218	0	0
56724	221	0	0
56725	218	0	0
56726	221	0	0
56727	221	0	0
56728	218	0	0
56729	218	0	0
56730	218	0	0
56731	217	0	0
56732	227	0	0
56733	221	0	0
56734	227	0	0
56735	227	0	0
56736	223	0	0
56737	221	0	0
56738	221	0	0
56739	223	0	0
56740	223	0	0
56741	226	0	0
56742	228	0	0
56743	225	0	0
56744	226	0	0
56745	234	1	0
56746	237	0	0
56747	237	0	0
56748	236	0	0
56749	236	0	0
56750	233	0	0
56751	231	0	0
56752	229	0	0
56753	228	0	0
56754	228	0	0
56755	227	0	0
56756	230	0	0
56757	230	0	0
56758	229	0	0
56759	229	0	0
56760	225	0	0
56761	229	0	0
56762	230	0	0
56763	230	0	0
56764	230	0	0
56765	230	0	0
56766	227	0	0
56767	228	0	0
56768	228	0	0
56769	227	0	0
56770	222	0	0
56771	225	0	0
56772	228	0	0
56773	228	0	0
56774	227	0	0
56775	229	0	0
56776	230	0	0
56777	234	0	0
56778	231	0	0
56779	231	0	0
56780	231	0	0
56781	231	0	0
56782	234	0	0
56783	234	0	0
56784	233	0	0
56785	233	0	0
56786	229	0	0
56787	230	0	0
56788	230	0	0
56789	231	0	0
56790	232	0	0
56791	232	0	0
56792	230	0	0
56793	231	0	0
56794	231	0	0
56795	231	0	0
56796	231	0	0
56797	232	0	0
56798	229	0	0
56799	230	0	0
56800	230	0	0
56801	231	0	0
56802	224	0	0
56803	213	0	0
56804	213	0	0
56805	213	0	0
56806	213	0	0
56807	220	0	0
56808	220	0	0
56809	219	0	0
56810	219	0	0
56811	219	0	0
56812	219	0	0
56813	216	0	0
56814	214	0	0
56815	213	0	0
56816	209	0	0
56817	219	0	0
56818	219	0	0
56819	221	0	0
56820	221	0	0
56821	219	0	0
56822	217	0	0
56823	216	0	0
56824	219	0	0
56825	219	0	0
56826	217	0	0
56827	224	0	0
56828	218	0	0
56829	221	0	0
56830	221	0	0
56831	220	0	0
56832	220	0	0
56833	218	0	0
56834	214	0	0
56835	214	0	0
56836	220	0	0
56837	222	0	0
56838	222	0	0
56839	221	0	0
56840	221	0	0
56841	221	0	0
56842	221	0	0
56843	221	0	0
56844	219	0	0
56845	223	0	0
56846	223	0	0
56847	228	0	0
56848	228	0	0
56849	229	0	0
56850	229	0	0
56851	227	0	0
56852	226	0	0
56853	228	0	0
56854	224	0	0
56855	221	0	0
56856	220	0	0
56857	224	0	0
56858	223	0	0
56859	224	0	0
56860	227	0	0
56861	232	0	0
56862	233	0	0
56863	233	0	0
56864	237	0	0
56865	222	0	0
56866	215	0	0
56867	214	0	0
56868	214	0	0
56869	215	0	0
56870	212	0	0
56871	213	0	0
56872	213	0	0
56873	208	0	0
56874	233	0	0
56875	231	0	0
56876	232	0	0
56877	228	0	0
56878	229	0	0
56879	230	0	0
56880	230	0	0
56881	233	0	0
56882	239	0	0
56883	226	0	0
56884	226	0	0
56885	219	0	0
56886	219	0	0
56887	221	0	0
56888	221	0	0
56889	221	0	0
56890	219	0	0
56891	219	0	0
56892	215	0	0
56893	217	0	0
56894	217	0	0
56895	216	0	0
56896	201	0	0
56897	211	0	0
56898	220	0	0
56899	224	0	0
56900	224	0	0
56901	227	0	0
56902	224	0	0
56903	236	0	0
56904	236	0	0
56905	236	0	0
56906	237	0	0
56907	233	0	0
56908	233	0	0
56909	233	0	0
56910	233	0	0
56911	234	0	0
56912	230	0	0
56913	230	0	0
56914	230	0	0
56915	230	0	0
56916	230	0	0
56917	231	0	0
56918	230	0	0
56919	241	0	0
56920	241	0	0
56921	246	0	0
56922	238	0	0
56923	235	0	0
56924	240	0	0
56925	240	0	0
56926	238	0	0
56927	239	0	0
56928	233	0	0
56929	231	0	0
56930	231	0	0
56931	230	0	0
56932	232	0	0
56933	229	0	0
56934	229	0	0
56935	228	0	0
56936	229	0	0
56937	227	0	0
56938	226	0	0
56939	225	0	0
56940	225	1	0
56941	224	0	0
56942	225	0	0
56943	229	0	0
56944	231	0	0
56945	232	0	0
56946	234	0	0
56947	234	0	0
56948	234	0	0
56949	233	0	0
56950	232	0	0
56951	235	0	0
56952	237	0	0
56953	237	0	0
56954	237	0	0
56955	237	0	0
56956	237	0	0
56957	244	0	0
56958	241	0	0
56959	243	0	0
56960	242	0	0
56961	242	0	0
56962	240	0	0
56963	240	0	0
56964	240	0	0
56965	235	0	0
56966	235	0	0
56967	234	0	0
56968	225	0	0
56969	234	0	0
56970	232	0	0
56971	232	0	0
56972	234	0	0
56973	235	0	0
56974	237	0	0
56975	236	0	0
56976	236	0	0
56977	236	0	0
56978	232	0	0
56979	233	0	0
56980	230	0	0
56981	230	0	0
56982	229	0	0
56983	228	0	0
56984	228	0	0
56985	228	0	0
56986	229	0	0
56987	226	0	0
56988	227	0	0
56989	230	0	0
56990	230	0	0
56991	230	0	0
56992	230	0	0
56993	231	0	0
56994	231	0	0
56995	230	0	0
56996	230	0	0
56997	230	0	0
56998	225	0	0
56999	222	0	0
57000	222	0	0
57001	224	0	0
57002	225	0	0
57003	226	0	0
57004	224	0	0
57005	226	0	0
57006	226	0	0
57007	223	0	0
57008	219	0	0
57009	217	0	0
57010	229	0	0
57011	228	0	0
57012	223	0	0
57013	221	0	0
57014	219	0	0
57015	214	0	0
57016	216	0	0
57017	216	0	0
57018	217	0	0
57019	217	0	0
57020	216	0	0
57021	216	0	0
57022	216	0	0
57023	215	0	0
57024	218	0	0
57025	194	0	0
57026	198	0	0
57027	200	0	0
57028	199	0	0
57029	201	0	0
57030	199	0	0
57031	199	0	0
57032	196	0	0
57033	190	0	0
57034	191	0	0
57035	191	0	0
57036	196	0	0
57037	195	0	0
57038	192	0	0
57039	197	0	0
57040	197	0	0
57041	201	0	0
57042	201	0	0
57043	201	0	0
57044	198	0	0
57045	200	0	0
57046	203	0	0
57047	203	0	0
57048	191	0	0
57049	186	0	0
57050	182	0	0
57051	181	0	0
57052	179	0	0
57053	178	0	0
57054	167	0	0
57055	167	0	0
57056	167	0	0
57057	166	0	0
57058	167	0	0
57059	167	0	0
57060	167	0	0
57061	169	0	0
57062	168	0	0
57063	174	0	0
57064	175	0	0
57065	175	0	0
57066	175	0	0
57067	175	0	0
57068	174	0	0
57069	169	0	0
57070	165	0	0
57071	165	0	0
57072	158	0	0
57073	158	0	0
57074	160	0	0
57075	157	0	0
57076	157	0	0
57077	160	0	0
57078	157	0	0
57079	157	0	0
57080	157	0	0
57081	162	0	0
57082	162	0	0
57083	161	0	0
57084	161	0	0
57085	163	0	0
57086	168	0	0
57087	168	0	0
57088	171	0	0
57089	171	0	0
57090	170	0	0
57091	177	0	0
57092	178	0	0
57093	181	0	0
57094	178	0	0
57095	174	0	0
57096	177	0	0
57097	175	0	0
57098	185	0	0
57099	186	0	0
57100	186	0	0
57101	197	0	0
57102	192	0	0
57103	191	0	0
57104	192	0	0
57105	191	0	0
57106	194	0	0
57107	194	0	0
57108	189	0	0
57109	189	0	0
57110	187	0	0
57111	187	0	0
57112	188	0	0
57113	188	0	0
57114	189	0	0
57115	183	0	0
57116	188	0	0
57117	188	0	0
57118	188	0	0
57119	187	0	0
57120	183	0	0
57121	192	0	0
57122	192	0	0
57123	190	0	0
57124	191	0	0
57125	191	0	0
57126	196	0	0
57127	196	0	0
57128	197	0	0
57129	200	0	0
57130	196	0	0
57131	198	0	0
57132	198	0	0
57133	199	0	0
57134	199	0	0
57135	201	0	0
57136	200	0	0
57137	199	0	0
57138	204	0	0
57139	205	0	0
57140	200	0	0
57141	202	0	0
57142	202	0	0
57143	209	0	0
57144	207	0	0
57145	209	0	0
57146	208	0	0
57147	208	0	0
57148	208	0	0
57149	208	0	0
57150	207	0	0
57151	206	0	0
57152	231	0	0
57153	229	0	0
57154	228	0	0
57155	228	0	0
57156	227	0	0
57157	229	0	0
57158	229	0	0
57159	229	0	0
57160	229	0	0
57161	217	0	0
57162	216	0	0
57163	216	0	0
57164	216	0	0
57165	215	0	0
57166	217	0	0
57167	217	0	0
57168	229	0	0
57169	228	0	0
57170	228	0	0
57171	228	0	0
57172	228	0	0
57173	230	0	0
57174	231	0	0
57175	227	0	0
57176	224	0	0
57177	217	0	0
57178	226	0	0
57179	226	0	0
57180	226	0	0
57181	231	0	0
57182	235	0	0
57183	235	0	0
57184	238	0	0
57185	237	0	0
57186	237	0	0
57187	231	0	0
57188	234	0	0
57189	233	0	0
57190	231	0	0
57191	231	0	0
57192	230	0	0
57193	230	0	0
57194	232	0	0
57195	232	0	0
57196	230	0	0
57197	228	0	0
57198	228	0	0
57199	228	0	0
57200	227	0	0
57201	227	0	0
57202	227	0	0
57203	227	0	0
57204	227	0	0
57205	227	0	0
57206	227	0	0
57207	227	0	0
57208	227	0	0
57209	226	0	0
57210	227	0	0
57211	229	0	0
57212	229	0	0
57213	228	0	0
57214	223	0	0
57215	222	0	0
57216	223	0	0
57217	223	0	0
57218	225	0	0
57219	225	0	0
57220	226	0	0
57221	226	0	0
57222	227	0	0
57223	230	0	0
57224	230	0	0
57225	226	0	0
57226	227	0	0
57227	227	0	0
57228	230	0	0
57229	230	0	0
57230	230	0	0
57231	233	0	0
57232	231	0	0
57233	238	0	0
57234	238	0	0
57235	241	0	0
57236	239	0	0
57237	233	0	0
57238	235	0	0
57239	233	0	0
57240	233	0	0
57241	233	0	0
57242	224	0	0
57243	233	0	0
57244	233	0	0
57245	233	0	0
57246	233	0	0
57247	230	0	0
57248	230	0	0
57249	223	0	0
57250	228	0	0
57251	238	0	0
57252	225	0	0
57253	225	0	0
57254	226	0	0
57255	228	0	0
57256	227	0	0
57257	225	0	0
57258	227	0	0
57259	223	0	0
57260	223	0	0
57261	223	0	0
57262	223	0	0
57263	225	0	0
57264	222	0	0
57265	224	0	0
57266	224	0	0
57267	219	0	0
57268	220	0	0
57269	220	0	0
57270	221	0	0
57271	222	0	0
57272	214	0	0
57273	223	0	0
57274	222	0	0
57275	222	0	0
57276	222	0	0
57277	219	0	0
57278	219	0	0
57279	218	0	0
57280	226	0	0
57281	226	0	0
57282	226	0	0
57283	228	0	0
57284	227	0	0
57285	228	0	0
57286	225	0	0
57287	225	0	0
57288	225	0	0
57289	213	0	0
57290	213	0	0
57291	215	0	0
57292	212	0	0
57293	211	0	0
57294	207	0	0
57295	207	0	0
57296	206	0	0
57297	207	0	0
57298	210	0	0
57299	219	0	0
57300	221	0	0
57301	222	0	0
57302	220	0	0
57303	199	0	0
57304	206	0	0
57305	206	0	0
57306	211	0	0
57307	213	0	0
57308	209	0	0
57309	212	0	0
57310	214	0	0
57311	217	0	0
57312	217	0	0
57313	218	0	0
57314	217	0	0
57315	218	0	0
57316	218	0	0
57317	220	0	0
57318	217	0	0
57319	209	0	0
57320	210	0	0
57321	211	0	0
57322	212	0	0
57323	216	0	0
57324	216	0	0
57325	215	0	0
57326	218	0	0
57327	217	0	0
57328	218	0	0
57329	212	0	0
57330	217	0	0
57331	216	0	0
57332	210	0	0
57333	213	0	0
57334	219	0	0
57335	215	0	0
57336	218	0	0
57337	218	0	0
57338	217	0	0
57339	215	0	0
57340	215	0	0
57341	215	0	0
57342	217	0	0
57343	215	0	0
57344	216	0	0
57345	217	0	0
57346	220	0	0
57347	223	0	0
57348	223	0	0
57349	223	0	0
57350	223	0	0
57351	223	0	0
57352	224	0	0
57353	224	0	0
57354	226	0	0
57355	226	0	0
57356	226	0	0
57357	227	0	0
57358	233	0	0
57359	233	0	0
57360	235	0	0
57361	234	0	0
57362	231	0	0
57363	230	0	0
57364	230	0	0
57365	230	0	0
57366	227	0	0
57367	227	0	0
57368	232	0	0
57369	230	0	0
57370	230	0	0
57371	230	0	0
57372	230	0	0
57373	231	0	0
57374	230	0	0
57375	231	0	0
57376	231	0	0
57377	231	0	0
57378	231	0	0
57379	226	0	0
57380	226	0	0
57381	226	0	0
57382	228	0	0
57383	223	0	0
57384	220	0	0
57385	221	0	0
57386	220	0	0
57387	220	0	0
57388	220	0	0
57389	218	0	0
57390	218	0	0
57391	216	0	0
57392	218	0	0
57393	221	0	0
57394	213	0	0
57395	212	0	0
57396	212	0	0
57397	212	0	0
57398	212	0	0
57399	212	0	0
57400	213	0	0
57401	208	0	0
57402	195	0	0
57403	195	0	0
57404	195	0	0
57405	201	0	0
57406	200	0	0
57407	202	0	0
57408	202	0	0
57409	202	0	0
57410	202	0	0
57411	202	0	0
57412	202	0	0
57413	202	0	0
57414	199	0	0
57415	199	0	0
57416	197	0	0
57417	198	0	0
57418	197	0	0
57419	198	0	0
57420	198	0	0
57421	196	0	0
57422	196	0	0
57423	197	0	0
57424	188	0	0
57425	188	0	0
57426	190	0	0
57427	190	0	0
57428	193	0	0
57429	193	0	0
57430	195	0	0
57431	182	0	0
57432	182	0	0
57433	182	0	0
57434	182	0	0
57435	183	0	0
57436	183	0	0
57437	183	0	0
57438	183	0	0
57439	185	0	0
57440	187	0	0
57441	185	0	0
57442	183	0	0
57443	184	0	0
57444	182	0	0
57445	181	0	0
57446	184	0	0
57447	177	0	0
57448	182	0	0
57449	182	0	0
57450	176	0	0
57451	178	0	0
57452	182	0	0
57453	185	0	0
57454	185	0	0
57455	172	0	0
57456	172	0	0
57457	166	0	0
57458	168	0	0
57459	171	0	0
57460	167	0	0
57461	167	0	0
57462	165	0	0
57463	165	0	0
57464	169	0	0
57465	170	0	0
57466	171	0	0
57467	172	0	0
57468	171	0	0
57469	170	0	0
57470	170	0	0
57471	169	0	0
57472	169	0	0
57473	164	0	0
57474	164	0	0
57475	161	0	0
57476	164	0	0
57477	160	0	0
57478	161	0	0
57479	160	0	0
57480	159	0	0
57481	159	0	0
57482	159	0	0
57483	163	0	0
57484	157	0	0
57485	153	0	0
57486	152	0	0
57487	151	0	0
57488	151	0	0
57489	153	0	0
57490	152	0	0
57491	155	0	0
57492	155	0	0
57493	154	0	0
57494	153	0	0
57495	152	0	0
57496	145	0	0
57497	144	0	0
57498	142	0	0
57499	142	0	0
57500	142	0	0
57501	142	0	0
57502	142	0	0
57503	144	0	0
57504	146	0	0
57505	144	0	0
57506	144	0	0
57507	144	0	0
57508	142	0	0
57509	143	0	0
57510	143	0	0
57511	141	0	0
57512	141	0	0
57513	141	0	0
57514	141	0	0
57515	141	0	0
57516	141	0	0
57517	142	0	0
57518	140	0	0
57519	136	0	0
57520	137	0	0
57521	137	0	0
57522	137	0	0
57523	140	0	0
57524	139	0	0
57525	140	0	0
57526	139	0	0
57527	138	0	0
57528	137	0	0
57529	137	0	0
57530	138	0	0
57531	140	0	0
57532	140	0	0
57533	138	0	0
57534	137	0	0
57535	133	0	0
57536	133	0	0
57537	133	0	0
57538	133	0	0
57539	134	0	0
57540	134	0	0
57541	139	0	0
57542	140	0	0
57543	136	0	0
57544	135	0	0
57545	133	0	0
57546	133	0	0
57547	135	0	0
57548	135	0	0
57549	136	0	0
57550	136	0	0
57551	131	0	0
57552	133	0	0
57553	133	0	0
57554	133	0	0
57555	134	0	0
57556	127	0	0
57557	127	0	0
57558	125	0	0
57559	125	0	0
57560	125	0	0
57561	125	0	0
57562	132	0	0
57563	132	0	0
57564	133	0	0
57565	133	0	0
57566	133	0	0
57567	133	0	0
57568	133	0	0
57569	132	0	0
57570	133	0	0
57571	133	0	0
57572	133	0	0
57573	133	0	0
57574	132	0	0
57575	135	0	0
57576	137	0	0
57577	135	0	0
57578	133	0	0
57579	127	0	0
57580	127	0	0
57581	129	0	0
57582	132	0	0
57583	132	0	0
57584	129	0	0
57585	129	0	0
57586	129	0	0
57587	129	0	0
57588	129	0	0
57589	129	0	0
57590	127	0	0
57591	125	0	0
57592	125	0	0
57593	125	0	0
57594	125	0	0
57595	124	0	0
57596	123	0	0
57597	120	0	0
57598	119	0	0
57599	116	0	0
57600	116	0	0
57601	113	0	0
57602	112	0	0
57603	109	0	0
57604	106	0	0
57605	106	0	0
57606	105	0	0
57607	105	0	0
57608	104	0	0
57609	103	0	0
57610	99	0	0
57611	99	0	0
57612	99	0	0
57613	99	0	0
57614	98	0	0
57615	94	0	0
57616	94	0	0
57617	93	0	0
57618	92	0	0
57619	91	0	0
57620	97	0	0
57621	97	0	0
57622	97	0	0
57623	97	0	0
57624	97	0	0
57625	97	0	0
57626	98	0	0
57627	95	0	0
57628	96	0	0
57629	88	0	0
57630	88	0	0
57631	88	0	0
57632	92	0	0
57633	97	0	0
57634	93	0	0
57635	96	0	0
57636	95	0	0
57637	95	0	0
57638	95	0	0
57639	95	0	0
57640	96	0	0
57641	97	0	0
57642	96	0	0
57643	98	0	0
57644	97	0	0
57645	103	0	0
57646	103	0	0
57647	102	0	0
57648	102	0	0
57649	101	0	0
57650	103	0	0
57651	103	0	0
57652	102	0	0
57653	102	0	0
57654	102	0	0
57655	100	0	0
57656	100	0	0
57657	100	0	0
57658	100	0	0
57659	99	0	0
57660	98	0	0
57661	105	0	0
57662	106	0	0
57663	106	0	0
57664	106	0	0
57665	107	0	0
57666	107	0	0
57667	107	0	0
57668	107	0	0
57669	108	0	0
57670	109	0	0
57671	108	0	0
57672	108	0	0
57673	108	0	0
57674	105	0	0
57675	105	0	0
57676	102	0	0
57677	102	0	0
57678	102	0	0
57679	102	0	0
57680	102	0	0
57681	101	0	0
57682	99	0	0
57683	98	0	0
57684	99	0	0
57685	99	0	0
57686	99	0	0
57687	99	0	0
57688	102	0	0
57689	102	0	0
57690	102	0	0
57691	103	0	0
57692	99	0	0
57693	104	0	0
57694	104	0	0
57695	105	1	0
57696	104	0	0
57697	107	0	0
57698	107	0	0
57699	107	0	0
57700	107	0	0
57701	107	0	0
57702	107	0	0
57703	105	0	0
57704	113	0	0
57705	113	0	0
57706	111	0	0
57707	107	0	0
57708	109	0	0
57709	109	0	0
57710	109	0	0
57711	109	0	0
57712	109	0	0
57713	102	0	0
57714	102	0	0
57715	101	0	0
57716	105	0	0
57717	105	0	0
57718	105	0	0
57719	105	0	0
57720	105	0	0
57721	105	0	0
57722	107	0	0
57723	108	0	0
57724	109	0	0
57725	118	0	0
57726	116	0	0
57727	115	0	0
57728	117	0	0
57729	117	0	0
57730	117	0	0
57731	120	0	0
57732	120	0	0
57733	117	0	0
57734	117	0	0
57735	117	0	0
57736	116	0	0
57737	116	0	0
57738	116	0	0
57739	116	0	0
57740	116	0	0
57741	116	0	0
57742	117	0	0
57743	117	0	0
57744	117	0	0
57745	116	0	0
57746	116	0	0
57747	116	0	0
57748	116	0	0
57749	119	0	0
57750	119	0	0
57751	119	0	0
57752	119	0	0
57753	119	0	0
57754	119	0	0
57755	119	0	0
57756	119	0	0
57757	119	0	0
57758	119	0	0
57759	122	0	0
57760	123	0	0
57761	123	0	0
57762	124	0	0
57763	124	0	0
57764	123	0	0
57765	123	0	0
57766	126	0	0
57767	126	0	0
57768	128	0	0
57769	128	0	0
57770	128	0	0
57771	122	0	0
57772	122	0	0
57773	122	0	0
57774	123	0	0
57775	124	0	0
57776	123	0	0
57777	122	0	0
57778	122	0	0
57779	121	0	0
57780	121	0	0
57781	121	0	0
57782	122	0	0
57783	118	0	0
57784	117	0	0
57785	117	0	0
57786	118	0	0
57787	118	0	0
57788	118	0	0
57789	117	0	0
57790	118	0	0
57791	114	0	0
57792	118	0	0
57793	114	0	0
57794	113	0	0
57795	113	0	0
57796	109	0	0
57797	109	0	0
57798	109	0	0
57799	109	0	0
57800	109	0	0
57801	108	0	0
57802	109	0	0
57803	109	0	0
57804	112	0	0
57805	110	0	0
57806	111	0	0
57807	112	0	0
57808	112	0	0
57809	112	0	0
57810	112	0	0
57811	110	0	0
57812	101	0	0
57813	101	0	0
57814	101	0	0
57815	101	0	0
57816	100	0	0
57817	102	0	0
57818	102	0	0
57819	102	0	0
57820	100	0	0
57821	99	0	0
57822	99	0	0
57823	99	0	0
57824	100	0	0
57825	101	0	0
57826	103	0	0
57827	103	0	0
57828	103	0	0
57829	103	0	0
57830	103	0	0
57831	103	0	0
57832	103	0	0
57833	103	0	0
57834	104	0	0
57835	107	0	0
57836	107	0	0
57837	107	0	0
57838	107	0	0
57839	104	0	0
57840	104	0	0
57841	103	0	0
57842	105	0	0
57843	106	0	0
57844	100	0	0
57845	100	0	0
57846	99	0	0
57847	99	0	0
57848	96	0	0
57849	95	0	0
57850	95	0	0
57851	94	0	0
57852	94	0	0
57853	94	0	0
57854	95	0	0
57855	87	0	0
57856	90	0	0
57857	90	0	0
57858	93	0	0
57859	91	0	0
57860	92	0	0
57861	93	0	0
57862	93	0	0
57863	93	0	0
57864	94	0	0
57865	97	0	0
57866	97	0	0
57867	102	0	0
57868	102	0	0
57869	102	0	0
57870	102	0	0
57871	102	0	0
57872	102	0	0
57873	102	0	0
57874	100	0	0
57875	101	0	0
57876	92	0	0
57877	94	0	0
57878	94	0	0
57879	93	0	0
57880	93	0	0
57881	93	0	0
57882	91	0	0
57883	89	0	0
57884	89	0	0
57885	89	0	0
57886	89	0	0
57887	88	0	0
57888	89	0	0
57889	88	0	0
57890	88	0	0
57891	91	0	0
57892	91	0	0
57893	91	0	0
57894	91	0	0
57895	91	0	0
57896	91	0	0
57897	91	0	0
57898	91	0	0
57899	91	0	0
57900	87	0	0
57901	89	0	0
57902	89	0	0
57903	89	0	0
57904	89	0	0
57905	90	0	0
57906	90	0	0
57907	90	0	0
57908	93	0	0
57909	96	0	0
57910	92	0	0
57911	91	0	0
57912	91	0	0
57913	92	0	0
57914	92	0	0
57915	93	0	0
57916	93	0	0
57917	90	0	0
57918	91	0	0
57919	90	0	0
57920	90	0	0
57921	91	0	0
57922	92	0	0
57923	92	0	0
57924	93	0	0
57925	97	0	0
57926	96	0	0
57927	98	0	0
57928	98	0	0
57929	98	0	0
57930	98	0	0
57931	98	0	0
57932	100	0	0
57933	99	0	0
57934	101	0	0
57935	96	0	0
57936	94	0	0
57937	91	0	0
57938	91	0	0
57939	96	0	0
57940	96	0	0
57941	96	0	0
57942	95	0	0
57943	92	0	0
57944	91	0	0
57945	95	0	0
57946	95	0	0
57947	96	0	0
57948	96	0	0
57949	96	0	0
57950	96	0	0
57951	96	0	0
57952	97	0	0
57953	96	0	0
57954	97	0	0
57955	94	0	0
57956	94	0	0
57957	95	0	0
57958	94	0	0
57959	94	0	0
57960	94	0	0
57961	96	0	0
57962	95	0	0
57963	95	0	0
57964	94	0	0
57965	95	0	0
57966	95	0	0
57967	95	0	0
57968	94	0	0
57969	95	0	0
57970	97	0	0
57971	97	0	0
57972	97	0	0
57973	97	0	0
57974	98	0	0
57975	96	0	0
57976	97	0	0
57977	95	0	0
57978	95	0	0
57979	95	0	0
57980	95	0	0
57981	96	0	0
57982	96	0	0
57983	97	0	0
57984	97	0	0
57985	97	0	0
57986	95	0	0
57987	96	1	0
57988	97	0	0
57989	96	0	0
57990	96	0	0
57991	97	0	0
57992	96	0	0
57993	96	0	0
57994	94	0	0
57995	95	0	0
57996	95	0	0
57997	95	0	0
57998	95	0	0
57999	95	0	0
58000	95	0	0
58001	95	0	0
58002	96	0	0
58003	96	0	0
58004	96	0	0
58005	95	0	0
58006	95	0	0
58007	93	0	0
58008	93	0	0
58009	92	0	0
58010	92	0	0
58011	91	0	0
58012	90	0	0
58013	89	0	0
58014	92	0	0
58015	97	0	0
58016	98	0	0
58017	97	0	0
58018	89	0	0
58019	89	0	0
58020	90	0	0
58021	90	0	0
58022	90	0	0
58023	86	0	0
58024	86	0	0
58025	89	0	0
58026	88	0	0
58027	88	0	0
58028	87	0	0
58029	86	0	0
58030	87	0	0
58031	88	0	0
58032	87	0	0
58033	87	0	0
58034	87	0	0
58035	87	0	0
58036	88	0	0
58037	88	0	0
58038	89	0	0
58039	88	0	0
58040	88	0	0
58041	88	0	0
58042	85	0	0
58043	85	0	0
58044	85	0	0
58045	85	0	0
58046	85	0	0
58047	86	0	0
58048	86	0	0
58049	86	0	0
58050	87	0	0
58051	87	0	0
58052	85	0	0
58053	85	0	0
58054	85	0	0
58055	85	0	0
58056	84	0	0
58057	84	0	0
58058	85	0	0
58059	82	0	0
58060	79	0	0
58061	79	0	0
58062	79	0	0
58063	79	0	0
58064	78	0	0
58065	78	0	0
58066	84	0	0
58067	86	0	0
58068	88	0	0
58069	87	0	0
58070	87	0	0
58071	87	0	0
58072	88	0	0
58073	87	0	0
58074	89	0	0
58075	89	0	0
58076	84	0	0
58077	90	0	0
58078	90	0	0
58079	96	0	0
58080	96	0	0
58081	98	0	0
58082	98	0	0
58083	96	0	0
58084	96	0	0
58085	99	0	0
58086	99	0	0
58087	99	0	0
58088	98	0	0
58089	98	0	0
58090	93	0	0
58091	94	0	0
58092	94	0	0
58093	94	0	0
58094	94	0	0
58095	93	0	0
58096	90	0	0
58097	90	0	0
58098	90	0	0
58099	90	0	0
58100	90	0	0
58101	91	0	0
58102	92	0	0
58103	97	0	0
58104	101	0	0
58105	100	0	0
58106	101	0	0
58107	101	0	0
58108	99	0	0
58109	99	0	0
58110	101	0	0
58111	101	0	0
58112	102	0	0
58113	102	0	0
58114	102	0	0
58115	103	0	0
58116	104	0	0
58117	104	0	0
58118	104	0	0
58119	104	0	0
58120	106	0	0
58121	104	0	0
58122	104	0	0
58123	104	0	0
58124	105	0	0
58125	104	0	0
58126	104	0	0
58127	103	0	0
58128	104	0	0
58129	105	0	0
58130	105	0	0
58131	105	0	0
58132	104	0	0
58133	105	0	0
58134	104	0	0
58135	104	0	0
58136	103	0	0
58137	103	0	0
58138	102	0	0
58139	102	0	0
58140	102	0	0
58141	102	0	0
58142	101	0	0
58143	105	0	0
58144	106	0	0
58145	106	0	0
58146	105	0	0
58147	105	0	0
58148	107	0	0
58149	108	0	0
58150	108	0	0
58151	108	0	0
58152	110	0	0
58153	109	0	0
58154	113	0	0
58155	113	0	0
58156	116	0	0
58157	116	0	0
58158	113	0	0
58159	114	0	0
58160	113	0	0
58161	113	0	0
58162	113	0	0
58163	109	0	0
58164	110	0	0
58165	105	0	0
58166	106	0	0
58167	105	0	0
58168	105	0	0
58169	105	0	0
58170	105	0	0
58171	104	0	0
58172	104	0	0
58173	104	0	0
58174	106	0	0
58175	106	0	0
58176	102	0	0
58177	102	0	0
58178	102	0	0
58179	102	0	0
58180	103	0	0
58181	101	0	0
58182	103	0	0
58183	104	0	0
58184	104	0	0
58185	104	0	0
58186	110	0	0
58187	109	0	0
58188	109	0	0
58189	108	0	0
58190	109	0	0
58191	109	0	0
58192	110	0	0
58193	110	0	0
58194	114	0	0
58195	116	0	0
58196	116	0	0
58197	117	0	0
58198	117	0	0
58199	117	0	0
58200	118	0	0
58201	117	0	0
58202	119	0	0
58203	120	0	0
58204	120	0	0
58205	121	0	0
58206	122	0	0
58207	122	0	0
58208	121	0	0
58209	121	0	0
58210	122	0	0
58211	122	0	0
58212	122	0	0
58213	122	0	0
58214	121	0	0
58215	121	0	0
58216	120	0	0
58217	117	0	0
58218	116	0	0
58219	116	0	0
58220	116	0	0
58221	119	0	0
58222	123	0	0
58223	121	0	0
58224	122	0	0
58225	122	0	0
58226	122	0	0
58227	125	0	0
58228	113	0	0
58229	113	0	0
58230	109	0	0
58231	109	0	0
58232	109	0	0
58233	111	0	0
58234	111	0	0
58235	111	0	0
58236	106	0	0
58237	107	0	0
58238	109	0	0
58239	109	0	0
58240	111	0	0
58241	110	0	0
58242	113	0	0
58243	119	0	0
58244	119	0	0
58245	120	0	0
58246	120	0	0
58247	120	0	0
58248	121	0	0
58249	120	0	0
58250	120	0	0
58251	119	0	0
58252	129	0	0
58253	128	0	0
58254	121	0	0
58255	117	0	0
58256	116	0	0
58257	118	0	0
58258	120	0	0
58259	120	0	0
58260	120	0	0
58261	116	0	0
58262	116	0	0
58263	114	0	0
58264	115	0	0
58265	116	0	0
58266	115	0	0
58267	114	0	0
58268	115	0	0
58269	115	0	0
58270	116	0	0
58271	114	0	0
58272	114	0	0
58273	114	0	0
58274	113	0	0
58275	116	0	0
58276	116	0	0
58277	116	0	0
58278	116	0	0
58279	115	0	0
58280	115	0	0
58281	115	0	0
58282	115	0	0
58283	115	0	0
58284	112	0	0
58285	116	0	0
58286	116	0	0
58287	116	0	0
58288	118	0	0
58289	118	0	0
58290	121	0	0
58291	121	0	0
58292	121	0	0
58293	121	0	0
58294	117	0	0
58295	115	0	0
58296	115	0	0
58297	115	0	0
58298	115	0	0
58299	113	0	0
58300	112	0	0
58301	112	0	0
58302	112	0	0
58303	110	0	0
58304	110	0	0
58305	106	0	0
58306	106	0	0
58307	105	0	0
58308	105	0	0
58309	105	0	0
58310	105	0	0
58311	105	0	0
58312	106	0	0
58313	107	0	0
58314	107	0	0
58315	105	0	0
58316	105	0	0
58317	103	0	0
58318	102	0	0
58319	104	0	0
58320	104	0	0
58321	104	0	0
58322	104	0	0
58323	105	0	0
58324	105	0	0
58325	103	0	0
58326	103	0	0
58327	102	0	0
58328	107	0	0
58329	107	0	0
58330	107	0	0
58331	106	0	0
58332	107	0	0
58333	105	0	0
58334	104	0	0
58335	104	0	0
58336	111	0	0
58337	105	0	0
58338	106	0	0
58339	108	0	0
58340	109	0	0
58341	109	0	0
58342	110	0	0
58343	111	0	0
58344	111	0	0
58345	107	0	0
58346	112	0	0
58347	111	0	0
58348	111	0	0
58349	111	0	0
58350	108	0	0
58351	107	0	0
58352	108	0	0
58353	106	0	0
58354	106	0	0
58355	106	0	0
58356	105	0	0
58357	104	0	0
58358	104	0	0
58359	104	0	0
58360	104	0	0
58361	104	0	0
58362	104	0	0
58363	111	0	0
58364	113	0	0
58365	114	0	0
58366	112	0	0
58367	113	0	0
58368	113	0	0
58369	118	0	0
58370	118	0	0
58371	118	0	0
58372	115	0	0
58373	109	0	0
58374	109	0	0
58375	109	0	0
58376	109	0	0
58377	109	0	0
58378	106	0	0
58379	107	0	0
58380	108	0	0
58381	108	0	0
58382	108	0	0
58383	109	0	0
58384	108	0	0
58385	114	0	0
58386	114	0	0
58387	114	0	0
58388	113	0	0
58389	112	0	0
58390	112	0	0
58391	112	0	0
58392	112	0	0
58393	113	0	0
58394	107	0	0
58395	107	0	0
58396	107	0	0
58397	107	0	0
58398	107	0	0
58399	110	0	0
58400	112	0	0
58401	115	0	0
58402	113	0	0
58403	107	0	0
58404	106	0	0
58405	106	0	0
58406	107	0	0
58407	107	0	0
58408	107	0	0
58409	105	0	0
58410	105	0	0
58411	105	0	0
58412	105	0	0
58413	107	0	0
58414	105	0	0
58415	105	0	0
58416	105	0	0
58417	105	0	0
58418	106	0	0
58419	105	0	0
58420	105	0	0
58421	104	0	0
58422	104	0	0
58423	106	0	0
58424	106	0	0
58425	105	0	0
58426	103	0	0
58427	104	0	0
58428	110	0	0
58429	110	0	0
58430	109	0	0
58431	109	0	0
58432	109	0	0
58433	118	0	0
58434	119	0	0
58435	119	0	0
58436	115	0	0
58437	115	0	0
58438	115	0	0
58439	121	0	0
58440	121	0	0
58441	124	0	0
58442	124	0	0
58443	124	0	0
58444	125	0	0
58445	125	0	0
58446	127	0	0
58447	127	0	0
58448	127	0	0
58449	127	0	0
58450	127	0	0
58451	127	0	0
58452	127	0	0
58453	127	0	0
58454	127	0	0
58455	127	0	0
58456	128	0	0
58457	128	0	0
58458	128	0	0
58459	128	0	0
58460	129	0	0
58461	129	0	0
58462	129	0	0
58463	128	0	0
58464	127	0	0
58465	127	0	0
58466	127	0	0
58467	127	0	0
58468	127	0	0
58469	127	0	0
58470	125	0	0
58471	125	0	0
58472	126	0	0
58473	125	0	0
58474	125	0	0
58475	125	0	0
58476	125	0	0
58477	126	0	0
58478	125	0	0
58479	121	0	0
58480	121	0	0
58481	122	0	0
58482	124	0	0
58483	123	0	0
58484	123	0	0
58485	123	0	0
58486	121	0	0
58487	120	0	0
58488	120	0	0
58489	119	0	0
58490	117	0	0
58491	116	0	0
58492	115	0	0
58493	114	0	0
58494	113	0	0
58495	122	0	0
58496	121	0	0
58497	118	0	0
58498	118	0	0
58499	119	0	0
58500	119	0	0
58501	119	0	0
58502	119	0	0
58503	118	0	0
58504	118	0	0
58505	118	0	0
58506	120	0	0
58507	120	0	0
58508	120	0	0
58509	120	0	0
58510	120	0	0
58511	120	0	0
58512	122	0	0
58513	122	0	0
58514	115	0	0
58515	113	0	0
58516	112	0	0
58517	112	0	0
58518	111	0	0
58519	111	0	0
58520	104	0	0
58521	105	0	0
58522	105	0	0
58523	106	0	0
58524	105	0	0
58525	106	0	0
58526	106	0	0
58527	106	0	0
58528	106	0	0
58529	106	0	0
58530	107	0	0
58531	108	0	0
58532	108	0	0
58533	108	0	0
58534	107	0	0
58535	106	0	0
58536	101	0	0
58537	101	0	0
58538	101	0	0
58539	101	0	0
58540	100	0	0
58541	105	0	0
58542	103	0	0
58543	106	0	0
58544	104	0	0
58545	103	0	0
58546	103	0	0
58547	103	0	0
58548	104	0	0
58549	104	0	0
58550	99	0	0
58551	98	0	0
58552	98	0	0
58553	98	0	0
58554	103	0	0
58555	103	0	0
58556	103	0	0
58557	102	0	0
58558	104	0	0
58559	102	0	0
58560	102	0	0
58561	102	0	0
58562	102	0	0
58563	105	0	0
58564	103	0	0
58565	105	0	0
58566	105	0	0
58567	104	0	0
58568	104	0	0
58569	103	0	0
58570	106	0	0
58571	106	0	0
58572	107	0	0
58573	107	0	0
58574	105	0	0
58575	112	0	0
58576	112	0	0
58577	112	0	0
58578	111	0	0
58579	105	0	0
58580	105	0	0
58581	106	0	0
58582	107	0	0
58583	115	0	0
58584	106	0	0
58585	105	0	0
58586	105	0	0
58587	105	0	0
58588	105	0	0
58589	105	0	0
58590	99	0	0
58591	99	0	0
58592	91	0	0
58593	91	0	0
58594	91	0	0
58595	92	0	0
58596	92	0	0
58597	90	0	0
58598	90	0	0
58599	90	0	0
58600	91	0	0
58601	91	0	0
58602	91	0	0
58603	91	0	0
58604	91	0	0
58605	93	0	0
58606	94	0	0
58607	93	0	0
58608	93	0	0
58609	99	0	0
58610	99	0	0
58611	99	0	0
58612	99	0	0
58613	99	0	0
58614	99	0	0
58615	99	0	0
58616	99	0	0
58617	99	0	0
58618	100	0	0
58619	100	0	0
58620	100	0	0
58621	100	0	0
58622	100	0	0
58623	105	0	0
58624	106	0	0
58625	106	0	0
58626	106	0	0
58627	104	0	0
58628	104	0	0
58629	106	0	0
58630	107	0	0
58631	106	0	0
58632	105	0	0
58633	103	0	0
58634	103	0	0
58635	104	0	0
58636	106	0	0
58637	110	0	0
58638	108	0	0
58639	108	0	0
58640	108	0	0
58641	108	0	0
58642	108	0	0
58643	108	0	0
58644	108	0	0
58645	108	0	0
58646	95	0	0
58647	95	0	0
58648	95	0	0
58649	95	0	0
58650	94	0	0
58651	94	0	0
58652	94	0	0
58653	94	0	0
58654	94	0	0
58655	94	0	0
58656	94	0	0
58657	93	0	0
58658	93	0	0
58659	93	0	0
58660	93	0	0
58661	93	0	0
58662	92	0	0
58663	90	0	0
58664	90	0	0
58665	90	0	0
58666	90	0	0
58667	90	0	0
58668	90	0	0
58669	90	0	0
58670	90	0	0
58671	90	0	0
58672	89	0	0
58673	88	0	0
58674	87	0	0
58675	88	0	0
58676	87	0	0
58677	87	0	0
58678	87	0	0
58679	87	0	0
58680	85	0	0
58681	84	0	0
58682	83	0	0
58683	84	0	0
58684	85	0	0
58685	85	0	0
58686	87	0	0
58687	87	0	0
58688	87	0	0
58689	89	0	0
58690	89	0	0
58691	89	0	0
58692	84	0	0
58693	83	0	0
58694	81	0	0
58695	81	0	0
58696	84	0	0
58697	84	0	0
58698	88	0	0
58699	89	0	0
58700	91	0	0
58701	92	0	0
58702	106	0	0
58703	109	0	0
58704	110	0	0
58705	106	0	0
58706	106	0	0
58707	107	0	0
58708	108	0	0
58709	106	0	0
58710	108	0	0
58711	108	0	0
58712	108	0	0
58713	106	0	0
58714	107	0	0
58715	107	0	0
58716	105	0	0
58717	105	0	0
58718	105	0	0
58719	105	0	0
58720	105	0	0
58721	102	0	0
58722	103	0	0
58723	102	0	0
58724	102	0	0
58725	104	0	0
58726	97	0	0
58727	97	0	0
58728	97	0	0
58729	97	0	0
58730	96	0	0
58731	96	0	0
58732	95	0	0
58733	94	0	0
58734	87	0	0
58735	87	0	0
58736	87	0	0
58737	87	0	0
58738	88	0	0
58739	88	0	0
58740	88	0	0
58741	88	0	0
58742	88	0	0
58743	88	0	0
58744	88	0	0
58745	89	0	0
58746	91	0	0
58747	91	0	0
58748	91	0	0
58749	92	0	0
58750	92	0	0
58751	97	0	0
58752	100	0	0
58753	100	0	0
58754	101	0	0
58755	101	0	0
58756	99	0	0
58757	100	0	0
58758	100	0	0
58759	100	0	0
58760	96	0	0
58761	96	0	0
58762	96	0	0
58763	95	0	0
58764	96	0	0
58765	101	0	0
58766	101	0	0
58767	101	0	0
58768	101	0	0
58769	100	0	0
58770	100	0	0
58771	100	0	0
58772	101	0	0
58773	101	0	0
58774	95	0	0
58775	94	0	0
58776	94	0	0
58777	96	0	0
58778	96	0	0
58779	96	0	0
58780	95	0	0
58781	94	0	0
58782	94	0	0
58783	94	0	0
58784	94	0	0
58785	94	0	0
58786	93	0	0
58787	91	0	0
58788	89	0	0
58789	86	0	0
58790	86	0	0
58791	86	0	0
58792	86	0	0
58793	86	0	0
58794	87	0	0
58795	88	0	0
58796	88	0	0
58797	88	0	0
58798	88	0	0
58799	89	0	0
58800	91	0	0
58801	91	0	0
58802	91	0	0
58803	91	0	0
58804	91	0	0
58805	92	0	0
58806	92	0	0
58807	92	0	0
58808	91	0	0
58809	91	0	0
58810	91	0	0
58811	91	0	0
58812	91	0	0
58813	91	0	0
58814	91	0	0
58815	91	0	0
58816	93	0	0
58817	93	0	0
58818	93	0	0
58819	93	0	0
58820	93	0	0
58821	94	0	0
58822	94	0	0
58823	95	0	0
58824	95	0	0
58825	94	0	0
58826	94	0	0
58827	95	0	0
58828	95	0	0
58829	97	0	0
58830	97	0	0
58831	97	0	0
58832	97	0	0
58833	98	0	0
58834	98	0	0
58835	99	0	0
58836	99	0	0
58837	97	0	0
58838	97	0	0
58839	96	0	0
58840	97	0	0
58841	97	0	0
58842	99	0	0
58843	99	0	0
58844	108	0	0
58845	110	0	0
58846	110	0	0
58847	107	0	0
58848	107	0	0
58849	98	0	0
58850	97	0	0
58851	100	0	0
58852	99	0	0
58853	86	0	0
58854	77	0	0
58855	75	0	0
58856	75	0	0
58857	75	0	0
58858	75	0	0
58859	74	0	0
58860	74	0	0
58861	73	0	0
58862	73	0	0
58863	73	0	0
58864	74	0	0
58865	72	0	0
58866	72	0	0
58867	72	0	0
58868	72	0	0
58869	72	0	0
58870	73	0	0
58871	73	0	0
58872	73	0	0
58873	72	0	0
58874	74	0	0
58875	80	0	0
58876	79	0	0
58877	80	0	0
58878	80	0	0
58879	80	0	0
58880	80	0	0
58881	80	0	0
58882	81	0	0
58883	81	0	0
58884	82	0	0
58885	84	0	0
58886	84	0	0
58887	84	0	0
58888	84	0	0
58889	83	0	0
58890	84	0	0
58891	84	0	0
58892	84	0	0
58893	86	0	0
58894	89	0	0
58895	89	0	0
58896	88	0	0
58897	87	0	0
58898	87	0	0
58899	90	0	0
58900	90	0	0
58901	89	0	0
58902	84	0	0
58903	80	0	0
58904	82	0	0
58905	82	0	0
58906	82	0	0
58907	83	0	0
58908	85	0	0
58909	104	0	0
58910	106	0	0
58911	106	0	0
58912	106	0	0
58913	105	0	0
58914	106	0	0
58915	109	0	0
58916	104	0	0
58917	104	0	0
58918	104	0	0
58919	105	0	0
58920	105	0	0
58921	105	0	0
58922	105	0	0
58923	105	0	0
58924	105	0	0
58925	105	0	0
58926	104	0	0
58927	104	0	0
58928	102	0	0
58929	102	0	0
58930	102	0	0
58931	102	0	0
58932	102	0	0
58933	102	0	0
58934	103	0	0
58935	103	0	0
58936	104	0	0
58937	105	0	0
58938	103	0	0
58939	104	0	0
58940	108	0	0
58941	109	0	0
58942	110	0	0
58943	111	0	0
58944	112	0	0
58945	112	0	0
58946	110	0	0
58947	110	0	0
58948	110	0	0
58949	110	0	0
58950	111	0	0
58951	106	0	0
58952	106	0	0
58953	105	0	0
58954	105	0	0
58955	105	0	0
58956	104	0	0
58957	105	0	0
58958	105	0	0
58959	105	0	0
58960	106	0	0
58961	106	0	0
58962	106	0	0
58963	106	0	0
58964	106	0	0
58965	106	0	0
58966	106	0	0
58967	104	0	0
58968	106	0	0
58969	106	0	0
58970	106	0	0
58971	106	0	0
58972	105	0	0
58973	106	0	0
58974	105	0	0
58975	106	0	0
58976	106	0	0
58977	108	0	0
58978	107	0	0
58979	107	0	0
58980	107	0	0
58981	107	0	0
58982	108	0	0
58983	109	0	0
58984	106	0	0
58985	105	0	0
58986	104	0	0
58987	104	0	0
58988	104	0	0
58989	104	0	0
58990	104	0	0
58991	102	0	0
58992	103	0	0
58993	105	0	0
58994	105	0	0
58995	100	0	0
58996	99	0	0
58997	99	0	0
58998	99	0	0
58999	99	0	0
59000	99	0	0
59001	99	0	0
59002	96	0	0
59003	96	0	0
59004	96	0	0
59005	96	0	0
59006	96	0	0
59007	96	0	0
59008	96	0	0
59009	97	0	0
59010	97	0	0
59011	97	0	0
59012	97	0	0
59013	97	0	0
59014	97	0	0
59015	98	0	0
59016	100	0	0
59017	100	0	0
59018	100	0	0
59019	100	0	0
59020	100	0	0
59021	98	0	0
59022	98	0	0
59023	98	0	0
59024	98	0	0
59025	94	0	0
59026	88	0	0
59027	88	0	0
59028	88	0	0
59029	88	0	0
59030	88	0	0
59031	88	0	0
59032	88	0	0
59033	87	0	0
59034	86	0	0
59035	86	0	0
59036	84	0	0
59037	84	0	0
59038	84	0	0
59039	84	0	0
59040	84	0	0
59041	83	0	0
59042	83	0	0
59043	83	0	0
59044	82	0	0
59045	80	0	0
59046	83	0	0
59047	84	0	0
59048	83	0	0
59049	87	0	0
59050	85	0	0
59051	120	0	0
59052	120	0	0
59053	120	0	0
59054	120	0	0
59055	117	0	0
59056	118	0	0
59057	121	0	0
59058	115	0	0
59059	114	0	0
59060	94	0	0
59061	94	0	0
59062	94	0	0
59063	94	0	0
59064	98	0	0
59065	97	0	0
59066	93	0	0
59067	94	0	0
59068	94	0	0
59069	96	0	0
59070	95	0	0
59071	95	0	0
59072	95	0	0
59073	95	0	0
59074	95	0	0
59075	96	0	0
59076	100	0	0
59077	100	0	0
59078	105	0	0
59079	105	0	0
59080	106	0	0
59081	106	0	0
59082	105	0	0
59083	109	0	0
59084	110	0	0
59085	114	0	0
59086	113	0	0
59087	112	0	0
59088	114	0	0
59089	113	0	0
59090	113	0	0
59091	110	0	0
59092	113	0	0
59093	116	0	0
59094	114	0	0
59095	113	0	0
59096	113	0	0
59097	114	0	0
59098	115	0	0
59099	121	0	0
59100	120	0	0
59101	118	0	0
59102	118	0	0
59103	118	0	0
59104	118	0	0
59105	118	0	0
59106	120	0	0
59107	119	0	0
59108	119	0	0
59109	119	0	0
59110	119	0	0
59111	119	0	0
59112	119	0	0
59113	120	0	0
59114	120	0	0
59115	120	0	0
59116	120	0	0
59117	119	0	0
59118	119	0	0
59119	118	0	0
59120	118	0	0
59121	119	0	0
59122	119	0	0
59123	118	0	0
59124	118	0	0
59125	120	0	0
59126	119	0	0
59127	119	0	0
59128	117	0	0
59129	117	0	0
59130	118	0	0
59131	120	0	0
59132	120	0	0
59133	119	0	0
59134	118	0	0
59135	119	0	0
59136	119	0	0
59137	119	0	0
59138	119	0	0
59139	119	0	0
59140	119	0	0
59141	120	0	0
59142	120	0	0
59143	118	0	0
59144	115	0	0
59145	116	0	0
59146	117	0	0
59147	116	0	0
59148	116	0	0
59149	116	0	0
59150	115	0	0
59151	116	0	0
59152	120	0	0
59153	122	0	0
59154	123	0	0
59155	123	0	0
59156	124	0	0
59157	128	0	0
59158	128	0	0
59159	128	0	0
59160	127	0	0
59161	126	0	0
59162	126	0	0
59163	126	0	0
59164	127	0	0
59165	127	0	0
59166	125	0	0
59167	126	0	0
59168	131	0	0
59169	131	0	0
59170	131	0	0
59171	131	0	0
59172	133	0	0
59173	133	0	0
59174	133	0	0
59175	133	0	0
59176	134	0	0
59177	136	0	0
59178	135	0	0
59179	136	0	0
59180	136	0	0
59181	136	0	0
59182	136	0	0
59183	136	0	0
59184	136	0	0
59185	136	0	0
59186	136	0	0
59187	136	0	0
59188	139	0	0
59189	139	0	0
59190	140	0	0
59191	140	0	0
59192	140	0	0
59193	140	0	0
59194	139	0	0
59195	139	0	0
59196	139	0	0
59197	137	0	0
59198	133	0	0
59199	131	0	0
59200	129	0	0
59201	126	0	0
59202	96	0	0
59203	96	0	0
59204	96	0	0
59205	96	0	0
59206	96	0	0
59207	95	0	0
59208	94	0	0
59209	95	0	0
59210	95	0	0
59211	95	0	0
59212	95	0	0
59213	95	0	0
59214	96	0	0
59215	93	0	0
59216	95	0	0
59217	99	0	0
59218	100	0	0
59219	102	0	0
59220	100	0	0
59221	100	0	0
59222	100	0	0
59223	101	0	0
59224	100	0	0
59225	101	0	0
59226	102	0	0
59227	96	0	0
59228	96	0	0
59229	92	0	0
59230	92	0	0
59231	92	0	0
59232	92	0	0
59233	92	0	0
59234	88	0	0
59235	88	0	0
59236	83	0	0
59237	82	0	0
59238	82	0	0
59239	82	0	0
59240	82	0	0
59241	82	0	0
59242	81	0	0
59243	79	0	0
59244	76	0	0
59245	76	0	0
59246	78	0	0
59247	78	0	0
59248	77	0	0
59249	81	0	0
59250	75	0	0
59251	76	0	0
59252	76	0	0
59253	77	0	0
59254	80	0	0
59255	80	0	0
59256	80	0	0
59257	78	0	0
59258	78	0	0
59259	78	0	0
59260	78	0	0
59261	79	0	0
59262	78	0	0
59263	79	0	0
59264	78	0	0
59265	78	0	0
59266	79	0	0
59267	79	0	0
59268	79	0	0
59269	79	0	0
59270	79	0	0
59271	82	0	0
59272	81	0	0
59273	85	0	0
59274	85	0	0
59275	86	0	0
59276	87	0	0
59277	87	0	0
59278	87	0	0
59279	87	0	0
59280	89	0	0
59281	88	0	0
59282	86	0	0
59283	86	0	0
59284	86	0	0
59285	87	0	0
59286	87	0	0
59287	87	0	0
59288	90	0	0
59289	90	0	0
59290	96	0	0
59291	98	0	0
59292	97	0	0
59293	97	0	0
59294	97	0	0
59295	97	0	0
59296	96	0	0
59297	95	0	0
59298	96	0	0
59299	96	0	0
59300	97	0	0
59301	96	0	0
59302	99	0	0
59303	95	0	0
59304	95	0	0
59305	95	0	0
59306	96	0	0
59307	94	0	0
59308	92	0	0
59309	94	0	0
59310	95	0	0
59311	95	0	0
59312	101	0	0
59313	101	0	0
59314	102	0	0
59315	101	0	0
59316	101	0	0
59317	101	0	0
59318	98	0	0
59319	97	0	0
59320	99	0	0
59321	99	0	0
59322	99	0	0
59323	97	0	0
59324	97	0	0
59325	97	0	0
59326	96	0	0
59327	96	0	0
59328	97	0	0
59329	97	0	0
59330	96	0	0
59331	97	0	0
59332	97	0	0
59333	97	0	0
59334	98	0	0
59335	98	0	0
59336	99	0	0
59337	104	0	0
59338	104	0	0
59339	105	0	0
59340	105	0	0
59341	105	0	0
59342	107	0	0
59343	107	0	0
59344	107	0	0
59345	107	0	0
59346	107	0	0
59347	107	0	0
59348	111	0	0
59349	111	0	0
59350	113	0	0
59351	113	0	0
59352	113	0	0
59353	116	0	0
59354	118	0	0
59355	118	0	0
59356	118	0	0
59357	118	0	0
59358	118	0	0
59359	115	0	0
59360	119	0	0
59361	127	0	0
59362	127	0	0
59363	127	0	0
59364	127	0	0
59365	124	0	0
59366	127	0	0
59367	127	0	0
59368	124	0	0
59369	122	0	0
59370	121	0	0
59371	122	0	0
59372	122	0	0
59373	125	0	0
59374	124	0	0
59375	121	0	0
59376	123	0	0
59377	122	0	0
59378	124	0	0
59379	123	0	0
59380	124	0	0
59381	124	0	0
59382	123	0	0
59383	123	0	0
59384	123	0	0
59385	123	0	0
59386	122	0	0
59387	122	0	0
59388	122	0	0
59389	123	0	0
59390	125	0	0
59391	129	0	0
59392	129	0	0
59393	130	0	0
59394	130	0	0
59395	130	0	0
59396	133	0	0
59397	133	0	0
59398	133	0	0
59399	133	0	0
59400	128	0	0
59401	129	0	0
59402	128	0	0
59403	129	0	0
59404	128	0	0
59405	123	0	0
59406	123	0	0
59407	125	0	0
59408	125	0	0
59409	125	0	0
59410	125	0	0
59411	125	0	0
59412	125	0	0
59413	127	0	0
59414	126	0	0
59415	127	0	0
59416	127	0	0
59417	126	0	0
59418	127	0	0
59419	128	0	0
59420	128	0	0
59421	127	0	0
59422	128	0	0
59423	129	0	0
59424	125	0	0
59425	125	0	0
59426	125	0	0
59427	125	0	0
59428	125	0	0
59429	125	0	0
59430	125	0	0
59431	122	0	0
59432	125	0	0
59433	125	0	0
59434	125	0	0
59435	125	0	0
59436	123	0	0
59437	123	0	0
59438	123	0	0
59439	122	0	0
59440	122	0	0
59441	116	0	0
59442	114	0	0
59443	117	0	0
59444	119	0	0
59445	119	0	0
59446	121	0	0
59447	121	0	0
59448	121	0	0
59449	122	0	0
59450	122	0	0
59451	121	0	0
59452	121	0	0
59453	117	0	0
59454	117	0	0
59455	116	0	0
59456	116	0	0
59457	117	0	0
59458	117	0	0
59459	116	0	0
59460	114	0	0
59461	116	0	0
59462	115	0	0
59463	110	0	0
59464	110	0	0
59465	109	0	0
59466	109	0	0
59467	110	0	0
59468	110	0	0
59469	113	0	0
59470	111	0	0
59471	110	0	0
59472	110	0	0
59473	110	0	0
59474	110	0	0
59475	110	0	0
59476	110	0	0
59477	110	0	0
59478	111	0	0
59479	111	0	0
59480	112	0	0
59481	112	0	0
59482	110	0	0
59483	112	0	0
59484	115	0	0
59485	115	0	0
59486	114	0	0
59487	114	0	0
59488	109	0	0
59489	111	0	0
59490	116	0	0
59491	116	0	0
59492	114	0	0
59493	112	0	0
59494	112	0	0
59495	114	0	0
59496	118	0	0
59497	118	0	0
59498	118	0	0
59499	115	0	0
59500	115	0	0
59501	113	0	0
59502	113	0	0
59503	112	0	0
59504	110	0	0
59505	108	0	0
59506	108	0	0
59507	111	0	0
59508	111	0	0
59509	113	0	0
59510	114	0	0
59511	110	0	0
59512	103	0	0
59513	103	0	0
59514	104	0	0
59515	104	0	0
59516	104	0	0
59517	100	0	0
59518	101	0	0
59519	102	0	0
59520	102	0	0
59521	101	0	0
59522	100	0	0
59523	100	0	0
59524	97	0	0
59525	97	0	0
59526	97	0	0
59527	95	0	0
59528	94	0	0
59529	95	0	0
59530	97	0	0
59531	97	0	0
59532	97	0	0
59533	97	0	0
59534	97	0	0
59535	99	0	0
59536	99	0	0
59537	100	0	0
59538	100	0	0
59539	100	0	0
59540	98	0	0
59541	94	0	0
59542	92	0	0
59543	92	0	0
59544	91	0	0
59545	91	0	0
59546	91	0	0
59547	88	0	0
59548	88	0	0
59549	88	0	0
59550	88	0	0
59551	87	0	0
59552	87	0	0
59553	87	0	0
59554	86	0	0
59555	88	0	0
59556	88	0	0
59557	88	0	0
59558	86	0	0
59559	90	0	0
59560	91	0	0
59561	92	0	0
59562	95	0	0
59563	94	0	0
59564	105	0	0
59565	108	0	0
59566	107	0	0
59567	107	0	0
59568	109	0	0
59569	107	0	0
59570	107	0	0
59571	107	0	0
59572	106	0	0
59573	105	0	0
59574	104	0	0
59575	105	0	0
59576	105	0	0
59577	103	0	0
59578	102	0	0
59579	102	0	0
59580	103	0	0
59581	103	0	0
59582	103	0	0
59583	100	0	0
59584	100	0	0
59585	103	0	0
59586	107	0	0
59587	106	0	0
59588	106	0	0
59589	106	0	0
59590	106	0	0
59591	106	0	0
59592	106	0	0
59593	106	0	0
59594	102	0	0
59595	101	0	0
59596	101	0	0
59597	99	0	0
59598	99	0	0
59599	100	0	0
59600	98	0	0
59601	100	0	0
59602	100	0	0
59603	100	0	0
59604	100	0	0
59605	100	0	0
59606	100	0	0
59607	102	0	0
59608	101	0	0
59609	101	0	0
59610	101	0	0
59611	101	0	0
59612	98	0	0
59613	99	0	0
59614	101	0	0
59615	101	0	0
59616	101	0	0
59617	102	0	0
59618	103	0	0
59619	104	0	0
59620	102	0	0
59621	102	0	0
59622	101	0	0
59623	101	0	0
59624	101	0	0
59625	101	0	0
59626	100	0	0
59627	101	0	0
59628	100	0	0
59629	100	0	0
59630	98	0	0
59631	98	0	0
59632	105	0	0
59633	106	0	0
59634	104	0	0
59635	102	0	0
59636	102	0	0
59637	102	0	0
59638	102	0	0
59639	102	0	0
59640	99	0	0
59641	91	0	0
59642	91	0	0
59643	92	0	0
59644	92	0	0
59645	92	0	0
59646	92	0	0
59647	90	0	0
59648	90	0	0
59649	93	0	0
59650	92	0	0
59651	93	0	0
59652	93	0	0
59653	93	0	0
59654	93	0	0
59655	93	0	0
59656	98	0	0
59657	98	0	0
59658	95	0	0
59659	95	0	0
59660	92	0	0
59661	94	0	0
59662	94	0	0
59663	93	0	0
59664	93	0	0
59665	91	0	0
59666	95	0	0
59667	95	0	0
59668	95	0	0
59669	95	0	0
59670	94	0	0
59671	96	0	0
59672	96	0	0
59673	96	0	0
59674	98	0	0
59675	98	0	0
59676	99	0	0
59677	100	0	0
59678	101	0	0
59679	102	0	0
59680	99	0	0
59681	99	0	0
59682	104	0	0
59683	103	0	0
59684	103	0	0
59685	103	0	0
59686	101	0	0
59687	101	0	0
59688	103	0	0
59689	103	0	0
59690	103	0	0
59691	102	0	0
59692	102	0	0
59693	102	0	0
59694	106	0	0
59695	106	0	0
59696	107	0	0
59697	107	0	0
59698	107	0	0
59699	107	0	0
59700	107	0	0
59701	110	0	0
59702	110	0	0
59703	110	0	0
59704	115	0	0
59705	115	0	0
59706	130	0	0
59707	130	0	0
59708	131	0	0
59709	131	0	0
59710	127	0	0
59711	127	0	0
59712	126	0	0
59713	124	0	0
59714	125	0	0
59715	110	0	0
59716	108	0	0
59717	108	0	0
59718	108	0	0
59719	107	0	0
59720	107	0	0
59721	107	0	0
59722	107	0	0
59723	105	0	0
59724	105	0	0
59725	105	0	0
59726	105	0	0
59727	106	0	0
59728	105	0	0
59729	106	0	0
59730	106	0	0
59731	105	0	0
59732	106	0	0
59733	107	0	0
59734	108	0	0
59735	111	0	0
59736	108	0	0
59737	104	0	0
59738	103	0	0
59739	104	0	0
59740	105	0	0
59741	105	0	0
59742	105	0	0
59743	105	0	0
59744	105	0	0
59745	106	0	0
59746	109	0	0
59747	109	0	0
59748	109	0	0
59749	109	0	0
59750	109	0	0
59751	109	0	0
59752	108	0	0
59753	112	0	0
59754	114	0	0
59755	114	0	0
59756	114	0	0
59757	114	0	0
59758	110	0	0
59759	110	0	0
59760	110	0	0
59761	114	0	0
59762	115	0	0
59763	115	0	0
59764	114	0	0
59765	111	0	0
59766	113	0	0
59767	113	0	0
59768	113	0	0
59769	111	0	0
59770	110	0	0
59771	111	0	0
59772	113	0	0
59773	113	0	0
59774	113	0	0
59775	113	0	0
59776	114	0	0
59777	114	0	0
59778	114	0	0
59779	115	0	0
59780	115	0	0
59781	115	0	0
59782	112	0	0
59783	105	0	0
59784	105	0	0
59785	106	0	0
59786	106	0	0
59787	107	0	0
59788	108	0	0
59789	110	0	0
59790	110	0	0
59791	111	0	0
59792	111	0	0
59793	112	0	0
59794	111	0	0
59795	111	0	0
59796	111	0	0
59797	110	0	0
59798	109	0	0
59799	108	0	0
59800	106	0	0
59801	106	0	0
59802	105	0	0
59803	105	0	0
59804	101	0	0
59805	106	0	0
59806	106	0	0
59807	106	0	0
59808	114	0	0
59809	114	0	0
59810	114	0	0
59811	115	0	0
59812	113	0	0
59813	114	0	0
59814	114	0	0
59815	114	0	0
59816	116	0	0
59817	112	0	0
59818	114	0	0
59819	114	0	0
59820	114	0	0
59821	114	0	0
59822	114	0	0
59823	114	0	0
59824	114	0	0
59825	111	0	0
59826	111	0	0
59827	111	0	0
59828	110	0	0
59829	108	0	0
59830	109	0	0
59831	111	0	0
59832	110	0	0
59833	107	0	0
59834	107	0	0
59835	111	0	0
59836	111	0	0
59837	112	0	0
59838	113	0	0
59839	111	0	0
59840	111	0	0
59841	111	0	0
59842	111	0	0
59843	111	0	0
59844	111	0	0
59845	110	0	0
59846	110	0	0
59847	109	0	0
59848	111	0	0
59849	111	0	0
59850	111	0	0
59851	111	0	0
59852	109	0	0
59853	109	0	0
59854	109	0	0
59855	104	0	0
59856	101	0	0
59857	89	0	0
59858	89	0	0
59859	88	0	0
59860	88	0	0
59861	88	0	0
59862	87	0	0
59863	86	0	0
59864	86	0	0
59865	85	0	0
59866	85	0	0
59867	86	0	0
59868	89	0	0
59869	90	0	0
59870	89	0	0
59871	89	0	0
59872	89	0	0
59873	89	0	0
59874	90	0	0
59875	90	0	0
59876	90	0	0
59877	91	0	0
59878	90	0	0
59879	90	0	0
59880	89	0	0
59881	89	0	0
59882	89	0	0
59883	88	0	0
59884	87	0	0
59885	86	0	0
59886	83	0	0
59887	83	0	0
59888	83	0	0
59889	83	0	0
59890	82	0	0
59891	81	0	0
59892	81	0	0
59893	81	0	0
59894	80	0	0
59895	86	0	0
59896	84	0	0
59897	84	0	0
59898	84	0	0
59899	83	0	0
59900	85	0	0
59901	87	0	0
59902	88	0	0
59903	88	0	0
59904	83	0	0
59905	83	0	0
59906	83	0	0
59907	83	0	0
59908	85	0	0
59909	86	0	0
59910	85	0	0
59911	84	0	0
59912	80	0	0
59913	86	0	0
59914	86	0	0
59915	86	0	0
59916	86	0	0
59917	83	0	0
59918	83	0	0
59919	83	0	0
59920	83	0	0
59921	84	0	0
59922	82	0	0
59923	80	0	0
59924	80	0	0
59925	80	0	0
59926	80	0	0
59927	80	0	0
59928	81	0	0
59929	81	0	0
59930	80	0	0
59931	80	0	0
59932	80	0	0
59933	80	0	0
59934	80	0	0
59935	81	0	0
59936	80	0	0
59937	80	0	0
59938	79	0	0
59939	79	0	0
59940	77	0	0
59941	78	0	0
59942	80	0	0
59943	80	0	0
59944	79	0	0
59945	79	0	0
59946	82	0	0
59947	85	0	0
59948	85	0	0
59949	83	0	0
59950	83	0	0
59951	83	0	0
59952	83	0	0
59953	91	0	0
59954	93	0	0
59955	95	0	0
59956	91	0	0
59957	91	0	0
59958	98	0	0
59959	90	0	0
59960	90	0	0
59961	94	0	0
59962	93	0	0
59963	93	0	0
59964	92	0	0
59965	92	0	0
59966	91	0	0
59967	90	0	0
59968	91	0	0
59969	90	0	0
59970	90	0	0
59971	93	0	0
59972	93	0	0
59973	91	0	0
59974	94	0	0
59975	94	0	0
59976	95	0	0
59977	95	0	0
59978	95	0	0
59979	96	0	0
59980	96	0	0
59981	95	0	0
59982	93	0	0
59983	95	0	0
59984	93	0	0
59985	93	0	0
59986	89	0	0
59987	89	0	0
59988	88	0	0
59989	90	0	0
59990	92	0	0
59991	92	0	0
59992	93	0	0
59993	94	0	0
59994	94	0	0
59995	93	0	0
59996	91	0	0
59997	92	0	0
59998	92	0	0
59999	90	0	0
60000	90	0	0
60001	91	0	0
60002	90	0	0
60003	90	0	0
60004	90	0	0
60005	90	0	0
60006	91	0	0
60007	92	0	0
60008	94	0	0
60009	95	0	0
60010	95	0	0
60011	95	0	0
60012	95	0	0
60013	95	0	0
60014	95	0	0
60015	95	0	0
60016	95	0	0
60017	95	0	0
60018	94	0	0
60019	91	0	0
60020	92	0	0
60021	92	0	0
60022	94	0	0
60023	94	0	0
60024	94	0	0
60025	91	0	0
60026	92	0	0
60027	92	0	0
60028	95	0	0
60029	95	0	0
60030	95	0	0
60031	95	0	0
60032	95	0	0
60033	95	0	0
60034	95	0	0
60035	95	0	0
60036	100	0	0
60037	100	0	0
60038	101	0	0
60039	101	0	0
60040	101	0	0
60041	103	0	0
60042	103	0	0
60043	104	0	0
60044	107	0	0
60045	105	0	0
60046	100	0	0
60047	100	0	0
60048	100	0	0
60049	100	0	0
60050	103	0	0
60051	100	0	0
60052	99	0	0
60053	99	0	0
60054	101	0	0
60055	101	0	0
60056	102	0	0
60057	101	0	0
60058	100	0	0
60059	99	0	0
60060	99	0	0
60061	99	0	0
60062	99	0	0
60063	99	0	0
60064	91	0	0
60065	91	0	0
60066	91	0	0
60067	91	0	0
60068	91	0	0
60069	92	0	0
60070	96	0	0
60071	96	0	0
60072	97	0	0
60073	97	0	0
60074	97	0	0
60075	97	0	0
60076	97	0	0
60077	97	0	0
60078	98	0	0
60079	95	0	0
60080	95	0	0
60081	95	0	0
60082	95	0	0
60083	95	0	0
60084	95	0	0
60085	95	0	0
60086	94	0	0
60087	94	0	0
60088	94	0	0
60089	94	0	0
60090	94	0	0
60091	94	0	0
60092	92	0	0
60093	92	0	0
60094	92	0	0
60095	99	0	0
60096	99	0	0
60097	95	0	0
60098	92	0	0
60099	92	0	0
60100	93	0	0
60101	93	0	0
60102	95	0	0
60103	94	0	0
60104	87	0	0
60105	84	0	0
60106	83	0	0
60107	83	0	0
60108	83	0	0
60109	76	0	0
60110	76	0	0
60111	77	0	0
60112	73	0	0
60113	76	0	0
60114	76	0	0
60115	76	0	0
60116	76	0	0
60117	78	0	0
60118	78	0	0
60119	78	0	0
60120	77	0	0
60121	77	0	0
60122	75	0	0
60123	76	0	0
60124	76	0	0
60125	74	0	0
60126	74	0	0
60127	75	0	0
60128	75	0	0
60129	75	0	0
60130	75	0	0
60131	75	0	0
60132	75	0	0
60133	75	0	0
60134	73	0	0
60135	73	0	0
60136	74	0	0
60137	74	0	0
60138	74	0	0
60139	74	0	0
60140	71	0	0
60141	69	0	0
60142	69	0	0
60143	68	0	0
60144	67	0	0
60145	67	0	0
60146	68	0	0
60147	67	0	0
60148	67	0	0
60149	68	0	0
60150	68	0	0
60151	71	0	0
60152	70	0	0
60153	70	0	0
60154	71	0	0
60155	73	0	0
60156	73	0	0
60157	73	0	0
60158	71	0	0
60159	70	0	0
60160	70	0	0
60161	70	0	0
60162	73	0	0
60163	76	0	0
60164	77	0	0
60165	77	0	0
60166	77	0	0
60167	77	0	0
60168	78	0	0
60169	78	0	0
60170	80	0	0
60171	79	0	0
60172	79	0	0
60173	77	0	0
60174	77	0	0
60175	77	0	0
60176	77	0	0
60177	76	0	0
60178	79	0	0
60179	76	0	0
60180	81	0	0
60181	81	0	0
60182	81	0	0
60183	81	0	0
60184	87	0	0
60185	87	0	0
60186	87	0	0
60187	82	0	0
60188	82	0	0
60189	81	0	0
60190	81	0	0
60191	80	0	0
60192	79	0	0
60193	79	0	0
60194	79	0	0
60195	76	0	0
60196	80	0	0
60197	80	0	0
60198	80	0	0
60199	79	0	0
60200	77	0	0
60201	79	0	0
60202	84	0	0
60203	83	0	0
60204	83	0	0
60205	79	0	0
60206	79	0	0
60207	79	0	0
60208	79	0	0
60209	79	0	0
60210	79	0	0
60211	79	0	0
60212	79	0	0
60213	79	0	0
60214	78	0	0
60215	80	0	0
60216	80	0	0
60217	80	0	0
60218	80	0	0
60219	80	0	0
60220	79	0	0
60221	77	0	0
60222	77	0	0
60223	75	0	0
60224	75	0	0
60225	75	0	0
60226	77	0	0
60227	79	0	0
60228	80	0	0
60229	79	0	0
60230	79	0	0
60231	80	0	0
60232	80	0	0
60233	80	0	0
60234	80	0	0
60235	80	0	0
60236	80	0	0
60237	80	0	0
60238	80	0	0
60239	80	0	0
60240	80	0	0
60241	80	0	0
60242	80	0	0
60243	79	0	0
60244	79	0	0
60245	79	0	0
60246	74	0	0
60247	74	0	0
60248	74	0	0
60249	74	0	0
60250	75	0	0
60251	74	0	0
60252	76	0	0
60253	75	0	0
60254	76	0	0
60255	76	0	0
60256	76	0	0
60257	75	0	0
60258	75	0	0
60259	78	0	0
60260	78	0	0
60261	78	0	0
60262	79	0	0
60263	80	0	0
60264	84	0	0
60265	84	0	0
60266	84	0	0
60267	84	0	0
60268	81	0	0
60269	81	0	0
60270	81	0	0
60271	81	0	0
60272	81	0	0
60273	78	0	0
60274	78	0	0
60275	78	0	0
60276	78	0	0
60277	78	0	0
60278	78	0	0
60279	78	0	0
60280	78	0	0
60281	78	0	0
60282	80	0	0
60283	80	0	0
60284	80	0	0
60285	80	0	0
60286	80	0	0
60287	79	0	0
60288	80	0	0
60289	80	0	0
60290	80	0	0
60291	81	0	0
60292	84	0	0
60293	84	0	0
60294	84	0	0
60295	84	0	0
60296	84	0	0
60297	83	0	0
60298	83	0	0
60299	85	0	0
60300	84	0	0
60301	84	0	0
60302	81	0	0
60303	81	0	0
60304	81	0	0
60305	80	0	0
60306	80	0	0
60307	81	0	0
60308	80	0	0
60309	84	0	0
60310	83	0	0
60311	86	0	0
60312	86	0	0
60313	83	0	0
60314	80	0	0
60315	79	0	0
60316	79	0	0
60317	79	0	0
60318	78	0	0
60319	78	0	0
60320	78	0	0
60321	79	0	0
60322	79	0	0
60323	79	0	0
60324	79	0	0
60325	79	0	0
60326	93	0	0
60327	93	0	0
60328	93	0	0
60329	92	0	0
60330	92	0	0
60331	89	0	0
60332	89	0	0
60333	92	0	0
60334	92	0	0
60335	86	0	0
60336	86	0	0
60337	85	0	0
60338	86	0	0
60339	86	0	0
60340	86	0	0
60341	87	0	0
60342	85	0	0
60343	86	0	0
60344	86	0	0
60345	86	0	0
60346	86	0	0
60347	84	0	0
60348	84	0	0
60349	86	0	0
60350	86	0	0
60351	87	0	0
60352	80	0	0
60353	80	0	0
60354	81	0	0
60355	81	0	0
60356	86	0	0
60357	87	0	0
60358	87	0	0
60359	87	0	0
60360	87	0	0
60361	90	0	0
60362	90	0	0
60363	90	0	0
60364	90	0	0
60365	90	0	0
60366	89	0	0
60367	89	0	0
60368	89	0	0
60369	91	0	0
60370	91	0	0
60371	98	0	0
60372	97	0	0
60373	98	0	0
60374	98	0	0
60375	99	0	0
60376	99	0	0
60377	97	0	0
60378	96	0	0
60379	95	0	0
60380	95	0	0
60381	95	0	0
60382	94	0	0
60383	96	0	0
60384	96	0	0
60385	96	0	0
60386	96	0	0
60387	96	0	0
60388	96	0	0
60389	96	0	0
60390	96	0	0
60391	96	0	0
60392	96	0	0
60393	97	0	0
60394	97	0	0
60395	99	0	0
60396	104	0	0
60397	102	0	0
60398	103	0	0
60399	103	0	0
60400	103	0	0
60401	102	0	0
60402	102	0	0
60403	101	0	0
60404	100	0	0
60405	100	0	0
60406	103	0	0
60407	104	0	0
60408	104	0	0
60409	104	0	0
60410	101	0	0
60411	101	0	0
60412	101	0	0
60413	97	0	0
60414	97	0	0
60415	93	0	0
60416	93	0	0
60417	93	0	0
60418	93	0	0
60419	94	0	0
60420	94	0	0
60421	94	0	0
60422	94	0	0
60423	94	0	0
60424	94	0	0
60425	94	0	0
60426	94	0	0
60427	94	0	0
60428	94	0	0
60429	93	0	0
60430	93	0	0
60431	94	0	0
60432	94	0	0
60433	93	0	0
60434	94	0	0
60435	94	0	0
60436	95	0	0
60437	95	0	0
60438	95	0	0
60439	94	0	0
60440	95	0	0
60441	95	0	0
60442	94	0	0
60443	91	0	0
60444	91	0	0
60445	91	0	0
60446	92	0	0
60447	94	0	0
60448	95	0	0
60449	95	0	0
60450	93	0	0
60451	93	0	0
60452	95	0	0
60453	97	0	0
60454	97	0	0
60455	97	0	0
60456	100	0	0
60457	97	0	0
60458	97	0	0
60459	97	0	0
60460	93	0	0
60461	93	0	0
60462	89	0	0
60463	91	0	0
60464	91	0	0
60465	92	0	0
60466	92	0	0
60467	92	0	0
60468	92	0	0
60469	92	0	0
60470	92	0	0
60471	92	0	0
60472	89	0	0
60473	87	0	0
60474	87	0	0
60475	89	0	0
60476	90	0	0
60477	78	0	0
60478	78	0	0
60479	78	0	0
60480	78	0	0
60481	78	0	0
60482	80	0	0
60483	81	0	0
60484	78	0	0
60485	82	0	0
60486	82	0	0
60487	82	0	0
60488	82	0	0
60489	81	0	0
60490	82	0	0
60491	82	0	0
60492	81	0	0
60493	81	0	0
60494	80	0	0
60495	80	0	0
60496	84	0	0
60497	84	0	0
60498	89	0	0
60499	89	0	0
60500	87	0	0
60501	89	0	0
60502	89	0	0
60503	92	0	0
60504	92	0	0
60505	91	0	0
60506	93	0	0
60507	87	0	0
60508	96	0	0
60509	97	0	0
60510	98	0	0
60511	99	0	0
60512	96	0	0
60513	116	0	0
60514	116	0	0
60515	120	0	0
60516	121	0	0
60517	120	0	0
60518	122	0	0
60519	122	0	0
60520	120	0	0
60521	122	0	0
60522	114	0	0
60523	117	0	0
60524	116	0	0
60525	116	0	0
60526	115	0	0
60527	115	0	0
60528	115	0	0
60529	114	0	0
60530	114	0	0
60531	114	0	0
60532	114	0	0
60533	114	0	0
60534	112	0	0
60535	113	0	0
60536	114	0	0
60537	114	0	0
60538	115	0	0
60539	115	0	0
60540	115	0	0
60541	115	0	0
60542	115	0	0
60543	114	0	0
60544	113	0	0
60545	113	0	0
60546	112	0	0
60547	106	0	0
60548	108	0	0
60549	109	0	0
60550	110	0	0
60551	110	0	0
60552	110	0	0
60553	109	0	0
60554	108	0	0
60555	106	0	0
60556	106	0	0
60557	103	0	0
60558	102	0	0
60559	103	0	0
60560	112	0	0
60561	112	0	0
60562	112	0	0
60563	112	0	0
60564	112	0	0
60565	112	0	0
60566	112	0	0
60567	113	0	0
60568	113	0	0
60569	113	0	0
60570	114	0	0
60571	115	0	0
60572	118	0	0
60573	118	0	0
60574	118	0	0
60575	118	0	0
60576	118	0	0
60577	118	0	0
60578	118	0	0
60579	119	0	0
60580	121	0	0
60581	120	0	0
60582	120	0	0
60583	119	0	0
60584	121	0	0
60585	120	0	0
60586	119	0	0
60587	119	0	0
60588	122	0	0
60589	129	0	0
60590	129	0	0
60591	128	0	0
60592	128	0	0
60593	128	0	0
60594	132	0	0
60595	132	0	0
60596	131	0	0
60597	130	0	0
60598	130	0	0
60599	130	0	0
60600	131	0	0
60601	132	0	0
60602	131	0	0
60603	131	0	0
60604	132	0	0
60605	133	0	0
60606	133	0	0
60607	131	0	0
60608	132	0	0
60609	132	0	0
60610	132	0	0
60611	132	0	0
60612	132	0	0
60613	132	0	0
60614	130	0	0
60615	130	0	0
60616	133	0	0
60617	133	0	0
60618	133	0	0
60619	134	0	0
60620	134	0	0
60621	137	0	0
60622	138	0	0
60623	138	0	0
60624	138	0	0
60625	138	0	0
60626	136	0	0
60627	136	0	0
60628	137	0	0
60629	137	0	0
60630	137	0	0
60631	136	0	0
60632	136	0	0
60633	135	0	0
60634	134	0	0
60635	134	0	0
60636	130	0	0
60637	130	0	0
60638	130	0	0
60639	130	0	0
60640	131	0	0
60641	130	0	0
60642	129	0	0
60643	129	0	0
60644	129	0	0
60645	129	0	0
60646	128	0	0
60647	125	0	0
60648	132	0	0
60649	127	0	0
60650	127	0	0
60651	134	0	0
60652	132	0	0
60653	132	0	0
60654	129	0	0
60655	131	0	0
60656	131	0	0
60657	129	0	0
60658	129	0	0
60659	120	0	0
60660	121	0	0
60661	121	0	0
60662	123	0	0
60663	121	0	0
60664	105	0	0
60665	104	0	0
60666	101	0	0
60667	100	0	0
60668	99	0	0
60669	99	0	0
60670	99	0	0
60671	102	0	0
60672	101	0	0
60673	101	0	0
60674	100	0	0
60675	100	0	0
60676	100	0	0
60677	101	0	0
60678	102	0	0
60679	102	0	0
60680	102	0	0
60681	102	0	0
60682	101	0	0
60683	105	0	0
60684	106	0	0
60685	106	0	0
60686	105	0	0
60687	104	0	0
60688	104	0	0
60689	104	0	0
60690	104	0	0
60691	105	0	0
60692	105	0	0
60693	105	0	0
60694	105	0	0
60695	106	0	0
60696	106	0	0
60697	106	0	0
60698	106	0	0
60699	106	0	0
60700	105	0	0
60701	106	0	0
60702	110	0	0
60703	110	0	0
60704	110	0	0
60705	110	0	0
60706	111	0	0
60707	112	0	0
60708	112	0	0
60709	112	0	0
60710	113	0	0
60711	103	0	0
60712	106	0	0
60713	106	0	0
60714	107	0	0
60715	107	0	0
60716	124	0	0
60717	127	0	0
60718	126	0	0
60719	127	0	0
60720	127	0	0
60721	124	0	0
60722	123	0	0
60723	127	0	0
60724	129	0	0
60725	129	0	0
60726	129	0	0
60727	129	0	0
60728	128	0	0
60729	128	0	0
60730	129	0	0
60731	128	0	0
60732	128	0	0
60733	129	0	0
60734	130	0	0
60735	130	0	0
60736	130	0	0
60737	130	0	0
60738	130	0	0
60739	127	0	0
60740	121	0	0
60741	121	0	0
60742	123	0	0
60743	123	0	0
60744	122	0	0
60745	119	0	0
60746	121	0	0
60747	124	0	0
60748	124	0	0
60749	125	0	0
60750	128	0	0
60751	129	0	0
60752	128	0	0
60753	127	0	0
60754	125	0	0
60755	121	0	0
60756	121	0	0
60757	122	0	0
60758	122	0	0
60759	121	0	0
60760	121	0	0
60761	122	0	0
60762	122	0	0
60763	126	0	0
60764	126	0	0
60765	127	0	0
60766	129	0	0
60767	126	0	0
60768	127	0	0
60769	129	0	0
60770	126	0	0
60771	126	0	0
60772	122	0	0
60773	123	0	0
60774	123	0	0
60775	123	0	0
60776	123	0	0
60777	123	0	0
60778	124	0	0
60779	124	0	0
60780	124	0	0
60781	125	0	0
60782	125	0	0
60783	124	0	0
60784	124	0	0
60785	124	0	0
60786	125	0	0
60787	125	0	0
60788	127	0	0
60789	127	0	0
60790	127	0	0
60791	126	0	0
60792	125	0	0
60793	126	0	0
60794	126	0	0
60795	127	0	0
60796	127	0	0
60797	127	0	0
60798	127	0	0
60799	123	0	0
60800	124	0	0
60801	123	0	0
60802	115	0	0
60803	116	0	0
60804	119	0	0
60805	119	0	0
60806	117	0	0
60807	117	0	0
60808	118	0	0
60809	118	0	0
60810	117	0	0
60811	115	0	0
60812	115	0	0
60813	115	0	0
60814	115	0	0
60815	115	0	0
60816	115	0	0
60817	115	0	0
60818	116	0	0
60819	116	0	0
60820	115	0	0
60821	115	0	0
60822	111	0	0
60823	110	0	0
60824	110	0	0
60825	109	0	0
60826	109	0	0
60827	110	0	0
60828	109	0	0
60829	111	0	0
60830	113	0	0
60831	112	0	0
60832	113	0	0
60833	114	0	0
60834	109	0	0
60835	109	0	0
60836	109	0	0
60837	109	0	0
60838	109	0	0
60839	111	0	0
60840	111	0	0
60841	111	0	0
60842	110	0	0
60843	110	0	0
60844	110	0	0
60845	110	0	0
60846	109	0	0
60847	110	0	0
60848	110	0	0
60849	110	0	0
60850	110	0	0
60851	111	0	0
60852	108	0	0
60853	105	0	0
60854	105	0	0
60855	105	0	0
60856	109	0	0
60857	107	0	0
60858	115	0	0
60859	115	0	0
60860	116	0	0
60861	118	0	0
60862	117	0	0
60863	121	0	0
60864	121	0	0
60865	123	0	0
60866	125	0	0
60867	106	0	0
60868	104	0	0
60869	104	0	0
60870	104	0	0
60871	104	0	0
60872	104	0	0
60873	104	0	0
60874	95	0	0
60875	94	0	0
60876	97	0	0
60877	97	0	0
60878	97	0	0
60879	97	0	0
60880	97	0	0
60881	98	0	0
60882	98	0	0
60883	98	0	0
60884	97	0	0
60885	99	0	0
60886	99	0	0
60887	104	0	0
60888	104	0	0
60889	106	0	0
60890	106	0	0
60891	111	0	0
60892	115	0	0
60893	113	0	0
60894	114	0	0
60895	115	0	0
60896	114	0	0
60897	113	0	0
60898	110	0	0
60899	110	0	0
60900	102	0	0
60901	103	0	0
60902	104	0	0
60903	107	0	0
60904	108	0	0
60905	110	0	0
60906	110	0	0
60907	110	0	0
60908	110	0	0
60909	111	0	0
60910	112	0	0
60911	112	0	0
60912	111	0	0
60913	113	0	0
60914	109	0	0
60915	109	0	0
60916	107	0	0
60917	105	0	0
60918	107	0	0
60919	107	0	0
60920	108	0	0
60921	108	0	0
60922	108	0	0
60923	108	0	0
60924	107	0	0
60925	107	0	0
60926	107	0	0
60927	109	0	0
60928	108	0	0
60929	106	0	0
60930	112	0	0
60931	112	0	0
60932	112	0	0
60933	112	0	0
60934	113	0	0
60935	115	0	0
60936	115	0	0
60937	114	0	0
60938	115	0	0
60939	114	0	0
60940	114	0	0
60941	116	0	0
60942	116	0	0
60943	116	0	0
60944	115	0	0
60945	118	0	0
60946	118	0	0
60947	118	0	0
60948	119	0	0
60949	119	0	0
60950	119	0	0
60951	120	0	0
60952	120	0	0
60953	120	0	0
60954	119	0	0
60955	116	0	0
60956	117	0	0
60957	117	0	0
60958	117	0	0
60959	116	0	0
60960	116	0	0
60961	116	0	0
60962	119	0	0
60963	117	0	0
60964	118	0	0
60965	118	0	0
60966	118	0	0
60967	118	0	0
60968	118	0	0
60969	117	0	0
60970	117	0	0
60971	120	0	0
60972	120	0	0
60973	120	0	0
60974	125	0	0
60975	126	0	0
60976	126	0	0
60977	126	0	0
60978	125	0	0
60979	125	0	0
60980	121	0	0
60981	127	0	0
60982	127	0	0
60983	126	0	0
60984	125	0	0
60985	125	0	0
60986	125	0	0
60987	127	0	0
60988	127	0	0
60989	127	0	0
60990	125	0	0
60991	125	0	0
60992	125	0	0
60993	126	0	0
60994	126	0	0
60995	126	0	0
60996	126	0	0
60997	126	0	0
60998	127	0	0
60999	127	0	0
61000	128	0	0
61001	131	0	0
61002	130	0	0
61003	131	0	0
61004	132	0	0
61005	136	0	0
61006	136	0	0
61007	134	0	0
61008	132	0	0
61009	125	0	0
61010	126	0	0
61011	126	0	0
61012	122	0	0
61013	123	0	0
61014	112	0	0
61015	112	0	0
61016	110	0	0
61017	108	0	0
61018	108	0	0
61019	110	0	0
61020	110	0	0
61021	109	0	0
61022	109	0	0
61023	109	0	0
61024	109	0	0
61025	109	0	0
61026	109	0	0
61027	106	0	0
61028	108	0	0
61029	105	0	0
61030	105	0	0
61031	105	0	0
61032	105	0	0
61033	106	0	0
61034	106	0	0
61035	107	0	0
61036	106	0	0
61037	107	0	0
61038	106	0	0
61039	106	0	0
61040	104	0	0
61041	103	0	0
61042	97	0	0
61043	94	0	0
61044	95	0	0
61045	94	0	0
61046	93	0	0
61047	93	0	0
61048	93	0	0
61049	93	0	0
61050	93	0	0
61051	98	0	0
61052	99	0	0
61053	97	0	0
61054	95	0	0
61055	96	0	0
61056	97	0	0
61057	97	0	0
61058	97	0	0
61059	97	0	0
61060	98	0	0
61061	99	0	0
61062	99	0	0
61063	99	0	0
61064	97	0	0
61065	97	0	0
61066	97	0	0
61067	98	0	0
61068	98	0	0
61069	98	0	0
61070	98	0	0
61071	97	0	0
61072	97	0	0
61073	97	0	0
61074	100	0	0
61075	100	0	0
61076	101	0	0
61077	101	0	0
61078	99	0	0
61079	100	0	0
61080	100	0	0
61081	96	0	0
61082	97	0	0
61083	97	0	0
61084	97	0	0
61085	96	0	0
61086	94	0	0
61087	94	0	0
61088	98	0	0
61089	97	0	0
61090	97	0	0
61091	97	0	0
61092	98	0	0
61093	98	0	0
61094	98	0	0
61095	96	0	0
61096	95	0	0
61097	94	0	0
61098	95	0	0
61099	95	0	0
61100	95	0	0
61101	94	0	0
61102	93	0	0
61103	93	0	0
61104	94	0	0
61105	94	0	0
61106	95	0	0
61107	93	0	0
61108	93	0	0
61109	93	0	0
61110	93	0	0
61111	93	0	0
61112	97	0	0
61113	97	0	0
61114	97	0	0
61115	98	0	0
61116	98	0	0
61117	102	0	0
61118	103	0	0
61119	103	0	0
61120	103	0	0
61121	103	0	0
61122	100	0	0
61123	104	0	0
61124	104	0	0
61125	99	0	0
61126	98	0	0
61127	98	0	0
61128	101	0	0
61129	101	0	0
61130	102	0	0
61131	104	0	0
61132	97	0	0
61133	99	0	0
61134	99	0	0
61135	101	0	0
61136	101	0	0
61137	101	0	0
61138	100	0	0
61139	100	0	0
61140	100	0	0
61141	100	0	0
61142	100	0	0
61143	100	0	0
61144	99	0	0
61145	102	0	0
61146	102	0	0
61147	104	0	0
61148	104	0	0
61149	108	0	0
61150	108	0	0
61151	107	0	0
61152	103	0	0
61153	103	0	0
61154	104	0	0
61155	104	0	0
61156	100	0	0
61157	105	0	0
61158	103	0	0
61159	103	0	0
61160	104	0	0
61161	103	0	0
61162	103	0	0
61163	103	0	0
61164	103	0	0
61165	103	0	0
61166	103	0	0
61167	103	0	0
61168	103	0	0
61169	103	0	0
61170	101	0	0
61171	101	0	0
61172	105	0	0
61173	105	0	0
61174	105	0	0
61175	105	0	0
61176	105	0	0
61177	107	0	0
61178	107	0	0
61179	105	0	0
61180	105	0	0
61181	105	0	0
61182	105	0	0
61183	107	0	0
61184	107	0	0
61185	107	0	0
61186	105	0	0
61187	105	0	0
61188	105	0	0
61189	105	0	0
61190	107	0	0
61191	107	0	0
61192	107	0	0
61193	108	0	0
61194	111	0	0
61195	110	0	0
61196	113	0	0
61197	113	0	0
61198	121	0	0
61199	122	0	0
61200	123	0	0
61201	123	0	0
61202	119	0	0
61203	117	0	0
61204	118	0	0
61205	113	0	0
61206	114	0	0
61207	113	0	0
61208	115	0	0
61209	115	0	0
61210	112	0	0
61211	109	0	0
61212	110	0	0
61213	113	0	0
61214	113	0	0
61215	113	0	0
61216	113	0	0
61217	113	0	0
61218	113	0	0
61219	116	0	0
61220	113	0	0
61221	113	0	0
61222	113	0	0
61223	113	0	0
61224	113	0	0
61225	113	0	0
61226	114	0	0
61227	113	0	0
61228	114	0	0
61229	114	0	0
61230	113	0	0
61231	114	0	0
61232	112	0	0
61233	111	0	0
61234	111	0	0
61235	111	0	0
61236	111	0	0
61237	111	0	0
61238	112	0	0
61239	110	0	0
61240	110	0	0
61241	118	0	0
61242	120	0	0
61243	117	0	0
61244	118	0	0
61245	117	0	0
61246	117	0	0
61247	117	0	0
61248	117	0	0
61249	117	0	0
61250	116	0	0
61251	116	0	0
61252	120	0	0
61253	121	0	0
61254	122	0	0
61255	121	0	0
61256	121	0	0
61257	125	0	0
61258	124	0	0
61259	126	0	0
61260	126	0	0
61261	124	0	0
61262	124	0	0
61263	120	0	0
61264	119	0	0
61265	120	0	0
61266	119	0	0
61267	119	0	0
61268	115	0	0
61269	115	0	0
61270	117	0	0
61271	117	0	0
61272	117	0	0
61273	117	0	0
61274	114	0	0
61275	115	0	0
61276	115	0	0
61277	115	0	0
61278	115	0	0
61279	112	0	0
61280	112	0	0
61281	111	0	0
61282	109	0	0
61283	110	0	0
61284	108	0	0
61285	108	0	0
61286	107	0	0
61287	107	0	0
61288	107	0	0
61289	106	0	0
61290	106	0	0
61291	106	0	0
61292	106	0	0
61293	106	0	0
61294	106	0	0
61295	106	0	0
61296	103	0	0
61297	103	0	0
61298	101	0	0
61299	108	0	0
61300	102	0	0
61301	102	0	0
61302	102	0	0
61303	103	0	0
61304	103	0	0
61305	103	0	0
61306	103	0	0
61307	104	0	0
61308	100	0	0
61309	101	0	0
61310	103	0	0
61311	102	0	0
61312	102	0	0
61313	102	0	0
61314	111	0	0
61315	111	0	0
61316	114	0	0
61317	114	0	0
61318	115	0	0
61319	115	0	0
61320	115	0	0
61321	115	0	0
61322	116	0	0
61323	111	0	0
61324	111	0	0
61325	114	0	0
61326	114	0	0
61327	114	0	0
61328	112	0	0
61329	112	0	0
61330	117	0	0
61331	117	0	0
61332	117	0	0
61333	117	0	0
61334	115	0	0
61335	117	0	0
61336	117	0	0
61337	120	0	0
61338	119	0	0
61339	118	0	0
61340	119	0	0
61341	118	0	0
61342	118	0	0
61343	124	0	0
61344	123	0	0
61345	120	0	0
61346	118	0	0
61347	116	0	0
61348	116	0	0
61349	108	0	0
61350	108	0	0
61351	107	0	0
61352	107	0	0
61353	105	0	0
61354	105	0	0
61355	106	0	0
61356	107	0	0
61357	106	0	0
61358	106	0	0
61359	106	0	0
61360	106	0	0
61361	107	0	0
61362	107	0	0
61363	106	0	0
61364	106	0	0
61365	106	0	0
61366	106	0	0
61367	106	0	0
61368	102	0	0
61369	102	0	0
61370	99	0	0
61371	99	0	0
61372	99	0	0
61373	99	0	0
61374	99	0	0
61375	99	0	0
61376	98	0	0
61377	97	0	0
61378	97	0	0
61379	96	0	0
61380	96	0	0
61381	96	0	0
61382	95	0	0
61383	102	0	0
61384	102	0	0
61385	102	0	0
61386	102	0	0
61387	102	0	0
61388	102	0	0
61389	101	0	0
61390	99	0	0
61391	100	0	0
61392	88	0	0
61393	87	0	0
61394	88	0	0
61395	87	0	0
61396	87	0	0
61397	87	0	0
61398	87	0	0
61399	93	0	0
61400	93	0	0
61401	93	0	0
61402	93	0	0
61403	88	0	0
61404	90	0	0
61405	90	0	0
61406	89	0	0
61407	91	0	0
61408	85	0	0
61409	85	0	0
61410	88	0	0
61411	88	0	0
61412	89	0	0
61413	89	0	0
61414	91	0	0
61415	91	0	0
61416	90	0	0
61417	90	0	0
61418	90	0	0
61419	99	0	0
61420	99	0	0
61421	98	0	0
61422	98	0	0
61423	99	0	0
61424	98	0	0
61425	100	0	0
61426	99	0	0
61427	102	0	0
61428	103	0	0
61429	103	0	0
61430	103	0	0
61431	103	0	0
61432	103	0	0
61433	103	0	0
61434	102	0	0
61435	102	0	0
61436	102	0	0
61437	102	0	0
61438	102	0	0
61439	102	0	0
61440	102	0	0
61441	102	0	0
61442	102	0	0
61443	102	0	0
61444	102	0	0
61445	102	0	0
61446	102	0	0
61447	102	0	0
61448	102	0	0
61449	99	0	0
61450	99	0	0
61451	99	0	0
61452	99	0	0
61453	99	0	0
61454	98	0	0
61455	98	0	0
61456	96	0	0
61457	95	0	0
61458	99	0	0
61459	98	0	0
61460	95	0	0
61461	95	0	0
61462	94	0	0
61463	94	0	0
61464	94	0	0
61465	89	0	0
61466	88	0	0
61467	86	0	0
61468	86	0	0
61469	86	0	0
61470	88	0	0
61471	88	0	0
61472	89	0	0
61473	88	0	0
61474	87	0	0
61475	87	0	0
61476	84	0	0
61477	85	0	0
61478	85	0	0
61479	86	0	0
61480	87	0	0
61481	85	0	0
61482	85	0	0
61483	82	0	0
61484	84	0	0
61485	87	0	0
61486	85	0	0
61487	86	0	0
61488	86	0	0
61489	86	0	0
61490	86	0	0
61491	87	0	0
61492	86	0	0
61493	86	0	0
61494	80	0	0
61495	81	0	0
61496	81	0	0
61497	81	0	0
61498	80	0	0
61499	80	0	0
61500	79	0	0
61501	81	0	0
61502	81	0	0
61503	81	0	0
61504	82	0	0
61505	83	0	0
61506	81	0	0
61507	85	0	0
61508	85	0	0
61509	86	0	0
61510	84	0	0
61511	84	0	0
61512	88	0	0
61513	88	0	0
61514	88	0	0
61515	87	0	0
61516	87	0	0
61517	87	0	0
61518	88	0	0
61519	88	0	0
61520	88	0	0
61521	88	0	0
61522	88	0	0
61523	88	0	0
61524	88	0	0
61525	89	0	0
61526	89	0	0
61527	89	0	0
61528	90	0	0
61529	89	0	0
61530	89	0	0
61531	89	0	0
61532	90	0	0
61533	91	0	0
61534	85	0	0
61535	86	0	0
61536	86	0	0
61537	86	0	0
61538	86	0	0
61539	88	0	0
61540	90	0	0
61541	91	0	0
61542	87	0	0
61543	88	0	0
61544	88	0	0
61545	87	0	0
61546	88	0	0
61547	88	0	0
61548	88	0	0
61549	93	0	0
61550	87	0	0
61551	87	0	0
61552	87	0	0
61553	85	0	0
61554	85	0	0
61555	82	0	0
61556	84	0	0
61557	84	0	0
61558	81	0	0
61559	82	0	0
61560	82	0	0
61561	84	0	0
61562	84	0	0
61563	83	0	0
61564	83	0	0
61565	81	0	0
61566	81	0	0
61567	81	0	0
61568	81	0	0
61569	85	0	0
61570	77	0	0
61571	76	0	0
61572	76	0	0
61573	76	0	0
61574	75	0	0
61575	75	0	0
61576	73	0	0
61577	74	0	0
61578	71	0	0
61579	70	0	0
61580	70	0	0
61581	70	0	0
61582	70	0	0
61583	70	0	0
61584	70	0	0
61585	70	0	0
61586	71	0	0
61587	71	0	0
61588	71	0	0
61589	71	0	0
61590	71	0	0
61591	71	0	0
61592	71	0	0
61593	71	0	0
61594	71	0	0
61595	71	0	0
61596	71	0	0
61597	71	0	0
61598	71	0	0
61599	71	0	0
61600	71	0	0
61601	71	0	0
61602	71	0	0
61603	71	0	0
61604	71	0	0
61605	71	0	0
61606	73	0	0
61607	73	0	0
61608	73	0	0
61609	71	0	0
61610	71	0	0
61611	71	0	0
61612	73	0	0
61613	74	0	0
61614	74	0	0
61615	74	0	0
61616	72	0	0
61617	72	0	0
61618	72	0	0
61619	72	0	0
61620	72	0	0
61621	71	0	0
61622	70	0	0
61623	70	0	0
61624	70	0	0
61625	70	0	0
61626	70	0	0
61627	70	0	0
61628	69	0	0
61629	69	0	0
61630	68	0	0
61631	67	0	0
61632	64	0	0
61633	64	0	0
61634	64	0	0
61635	59	0	0
61636	57	0	0
61637	59	0	0
61638	61	0	0
61639	61	0	0
61640	60	0	0
61641	60	0	0
61642	58	0	0
61643	58	0	0
61644	58	0	0
61645	58	0	0
61646	57	0	0
61647	57	0	0
61648	57	0	0
61649	59	0	0
61650	59	0	0
61651	59	0	0
61652	57	0	0
61653	57	0	0
61654	59	0	0
61655	60	0	0
61656	61	0	0
61657	60	0	0
61658	55	0	0
61659	56	0	0
61660	56	0	0
61661	56	0	0
61662	57	0	0
61663	53	0	0
61664	54	0	0
61665	54	0	0
61666	54	0	0
61667	54	0	0
61668	54	0	0
61669	53	0	0
61670	53	0	0
61671	53	0	0
61672	53	0	0
61673	55	0	0
61674	55	0	0
61675	55	0	0
61676	54	0	0
61677	55	0	0
61678	56	0	0
61679	61	0	0
61680	61	0	0
61681	66	0	0
61682	68	0	0
61683	69	0	0
61684	70	0	0
61685	70	0	0
61686	71	0	0
61687	72	0	0
61688	73	0	0
61689	80	0	0
61690	76	0	0
61691	76	0	0
61692	75	0	0
61693	76	0	0
61694	77	0	0
61695	77	0	0
61696	79	0	0
61697	79	0	0
61698	79	0	0
61699	79	0	0
61700	74	0	0
61701	74	0	0
61702	76	0	0
61703	76	0	0
61704	76	0	0
61705	76	0	0
61706	76	0	0
61707	74	0	0
61708	74	0	0
61709	74	0	0
61710	73	0	0
61711	73	0	0
61712	71	0	0
61713	72	0	0
61714	72	0	0
61715	72	0	0
61716	70	0	0
61717	71	0	0
61718	71	0	0
61719	69	0	0
61720	66	0	0
61721	66	0	0
61722	66	0	0
61723	66	0	0
61724	66	0	0
61725	68	0	0
61726	68	0	0
61727	67	0	0
61728	67	0	0
61729	67	0	0
61730	66	0	0
61731	66	0	0
61732	68	1	0
61733	68	0	0
61734	69	0	0
61735	67	0	0
61736	67	0	0
61737	67	0	0
61738	66	0	0
61739	66	0	0
61740	66	0	0
61741	66	0	0
61742	66	0	0
61743	67	0	0
61744	67	0	0
61745	70	0	0
61746	70	0	0
61747	70	0	0
61748	79	0	0
61749	78	0	0
61750	78	0	0
61751	78	0	0
61752	78	0	0
61753	78	0	0
61754	78	0	0
61755	81	0	0
61756	81	0	0
61757	69	0	0
61758	69	0	0
61759	69	0	0
61760	70	0	0
61761	69	0	0
61762	69	0	0
61763	68	0	0
61764	68	0	0
61765	68	0	0
61766	68	0	0
61767	70	0	0
61768	70	0	0
61769	74	0	0
61770	74	0	0
61771	74	0	0
61772	73	0	0
61773	76	0	0
61774	76	0	0
61775	76	0	0
61776	74	0	0
61777	74	0	0
61778	74	0	0
61779	79	0	0
61780	79	0	0
61781	75	0	0
61782	72	0	0
61783	72	0	0
61784	73	0	0
61785	74	0	0
61786	74	0	0
61787	74	0	0
61788	66	0	0
61789	67	0	0
61790	67	0	0
61791	67	0	0
61792	67	0	0
61793	68	0	0
61794	69	0	0
61795	69	0	0
61796	70	0	0
61797	70	0	0
61798	70	0	0
61799	70	0	0
61800	69	0	0
61801	69	0	0
61802	71	0	0
61803	71	0	0
61804	71	0	0
61805	68	0	0
61806	66	0	0
61807	66	0	0
61808	66	0	0
61809	69	0	0
61810	66	0	0
61811	66	0	0
61812	65	0	0
61813	65	0	0
61814	65	0	0
61815	64	0	0
61816	64	0	0
61817	64	0	0
61818	64	0	0
61819	64	0	0
61820	63	0	0
61821	63	0	0
61822	62	0	0
61823	62	0	0
61824	61	0	0
61825	61	0	0
61826	60	0	0
61827	60	0	0
61828	59	0	0
61829	58	0	0
61830	58	0	0
61831	58	0	0
61832	54	0	0
61833	54	0	0
61834	53	0	0
61835	53	0	0
61836	54	0	0
61837	54	0	0
61838	57	0	0
61839	57	0	0
61840	57	0	0
61841	56	0	0
61842	58	0	0
61843	58	0	0
61844	58	0	0
61845	60	0	0
61846	60	0	0
61847	57	0	0
61848	58	0	0
61849	58	0	0
61850	59	0	0
61851	59	0	0
61852	59	0	0
61853	59	0	0
61854	59	0	0
61855	59	0	0
61856	60	0	0
61857	61	0	0
61858	61	0	0
61859	61	0	0
61860	61	0	0
61861	61	0	0
61862	61	0	0
61863	59	0	0
61864	58	0	0
61865	60	0	0
61866	60	0	0
61867	64	0	0
61868	63	0	0
61869	64	0	0
61870	64	0	0
61871	64	0	0
61872	64	0	0
61873	64	0	0
61874	65	0	0
61875	65	0	0
61876	64	0	0
61877	64	0	0
61878	64	0	0
61879	65	0	0
61880	66	0	0
61881	69	0	0
61882	70	0	0
61883	69	0	0
61884	69	0	0
61885	69	0	0
61886	71	0	0
61887	71	0	0
61888	71	0	0
61889	71	0	0
61890	74	0	0
61891	74	0	0
61892	74	0	0
61893	74	0	0
61894	73	0	0
61895	73	0	0
61896	69	0	0
61897	72	0	0
61898	72	0	0
61899	67	0	0
61900	66	0	0
61901	66	0	0
61902	66	0	0
61903	66	0	0
61904	66	0	0
61905	66	0	0
61906	67	0	0
61907	69	0	0
61908	69	0	0
61909	69	0	0
61910	69	0	0
61911	67	0	0
61912	67	0	0
61913	67	0	0
61914	67	0	0
61915	67	0	0
61916	68	0	0
61917	68	0	0
61918	66	0	0
61919	70	0	0
61920	66	0	0
61921	66	0	0
61922	67	0	0
61923	67	0	0
61924	66	0	0
61925	66	0	0
61926	66	0	0
61927	63	0	0
61928	63	0	0
61929	64	0	0
61930	64	0	0
61931	64	0	0
61932	64	0	0
61933	64	0	0
61934	64	0	0
61935	66	0	0
61936	65	0	0
61937	66	0	0
61938	66	0	0
61939	66	0	0
61940	65	0	0
61941	65	0	0
61942	65	0	0
61943	65	0	0
61944	65	0	0
61945	74	0	0
61946	74	0	0
61947	73	0	0
61948	73	0	0
61949	74	0	0
61950	74	0	0
61951	74	0	0
61952	74	0	0
61953	73	0	0
61954	73	0	0
61955	73	0	0
61956	73	0	0
61957	74	0	0
61958	74	0	0
61959	73	0	0
61960	71	0	0
61961	71	0	0
61962	71	0	0
61963	71	0	0
61964	70	0	0
61965	70	0	0
61966	71	0	0
61967	71	0	0
61968	72	0	0
61969	72	0	0
61970	72	0	0
61971	72	0	0
61972	72	0	0
61973	73	0	0
61974	73	0	0
61975	74	0	0
61976	74	0	0
61977	74	0	0
61978	76	0	0
61979	76	0	0
61980	76	0	0
61981	76	0	0
61982	76	0	0
61983	76	0	0
61984	76	0	0
61985	76	0	0
61986	72	0	0
61987	71	0	0
61988	71	0	0
61989	71	0	0
61990	72	0	0
61991	72	0	0
61992	71	0	0
61993	69	0	0
61994	69	0	0
61995	70	1	0
61996	68	0	0
61997	68	0	0
61998	68	0	0
61999	76	0	0
62000	76	0	0
62001	77	0	0
62002	77	0	0
62003	77	0	0
62004	76	0	0
62005	76	0	0
62006	75	0	0
62007	77	0	0
62008	76	0	0
62009	83	0	0
62010	83	0	0
62011	83	0	0
62012	86	0	0
62013	86	0	0
62014	86	0	0
62015	86	0	0
62016	84	0	0
62017	85	0	0
62018	78	0	0
62019	78	0	0
62020	77	0	0
62021	77	0	0
62022	77	0	0
62023	77	0	0
62024	77	0	0
62025	77	0	0
62026	77	0	0
62027	76	0	0
62028	76	0	0
62029	76	0	0
62030	77	0	0
62031	76	0	0
62032	72	0	0
62033	72	0	0
62034	71	0	0
62035	71	0	0
62036	71	0	0
62037	69	0	0
62038	72	0	0
62039	71	0	0
62040	72	0	0
62041	70	0	0
62042	70	0	0
62043	70	0	0
62044	70	0	0
62045	71	0	0
62046	71	0	0
62047	70	0	0
62048	69	0	0
62049	69	0	0
62050	69	0	0
62051	70	0	0
62052	70	0	0
62053	72	0	0
62054	73	0	0
62055	73	0	0
62056	73	0	0
62057	67	0	0
62058	67	0	0
62059	69	0	0
62060	69	0	0
62061	69	0	0
62062	69	0	0
62063	69	0	0
62064	73	0	0
62065	73	0	0
62066	76	1	0
62067	76	0	0
62068	76	0	0
62069	76	0	0
62070	73	0	0
62071	75	0	0
62072	75	0	0
62073	74	0	0
62074	74	0	0
62075	75	0	0
62076	75	0	0
62077	75	0	0
62078	75	0	0
62079	78	0	0
62080	78	0	0
62081	78	0	0
62082	78	0	0
62083	78	0	0
62084	79	0	0
62085	79	0	0
62086	79	0	0
62087	83	0	0
62088	83	0	0
62089	84	0	0
62090	85	0	0
62091	87	0	0
62092	87	0	0
62093	87	0	0
62094	87	0	0
62095	84	0	0
62096	81	0	0
62097	81	0	0
62098	81	0	0
62099	83	0	0
62100	82	0	0
62101	82	0	0
62102	82	0	0
62103	82	0	0
62104	82	0	0
62105	83	0	0
62106	83	0	0
62107	83	0	0
62108	82	0	0
62109	82	0	0
62110	82	0	0
62111	82	0	0
62112	82	0	0
62113	82	0	0
62114	82	0	0
62115	84	0	0
62116	84	0	0
62117	83	0	0
62118	82	0	0
62119	82	0	0
62120	82	0	0
62121	82	0	0
62122	82	0	0
62123	82	0	0
62124	81	0	0
62125	82	0	0
62126	81	0	0
62127	81	0	0
62128	81	0	0
62129	82	0	0
62130	83	0	0
62131	84	0	0
62132	84	0	0
62133	84	0	0
62134	84	0	0
62135	84	0	0
62136	91	0	0
62137	92	0	0
62138	93	0	0
62139	94	0	0
62140	94	0	0
62141	100	0	0
62142	101	0	0
62143	101	0	0
62144	101	0	0
62145	100	0	0
62146	100	0	0
62147	101	0	0
62148	103	0	0
62149	103	0	0
62150	95	0	0
62151	94	0	0
62152	94	0	0
62153	95	0	0
62154	95	0	0
62155	94	0	0
62156	94	0	0
62157	94	0	0
62158	94	0	0
62159	94	0	0
62160	87	0	0
62161	87	0	0
62162	87	0	0
62163	84	0	0
62164	84	0	0
62165	84	0	0
62166	85	0	0
62167	85	0	0
62168	83	0	0
62169	83	0	0
62170	83	0	0
62171	83	0	0
62172	84	0	0
62173	84	0	0
62174	85	0	0
62175	84	0	0
62176	84	0	0
62177	84	0	0
62178	84	0	0
62179	85	0	0
62180	85	0	0
62181	83	0	0
62182	86	0	0
62183	86	0	0
62184	87	0	0
62185	89	0	0
62186	90	0	0
62187	91	0	0
62188	91	0	0
62189	88	0	0
62190	89	0	0
62191	88	0	0
62192	88	0	0
62193	89	0	0
62194	90	0	0
62195	91	0	0
62196	91	0	0
62197	91	0	0
62198	90	0	0
62199	89	0	0
62200	89	0	0
62201	89	0	0
62202	88	0	0
62203	88	0	0
62204	91	0	0
62205	90	0	0
62206	90	0	0
62207	90	0	0
62208	92	0	0
62209	91	0	0
62210	89	0	0
62211	89	0	0
62212	89	0	0
62213	89	0	0
62214	88	0	0
62215	87	0	0
62216	88	0	0
62217	85	0	0
62218	84	0	0
62219	84	0	0
62220	84	0	0
62221	84	0	0
62222	82	0	0
62223	90	0	0
62224	94	0	0
62225	93	0	0
62226	93	0	0
62227	93	0	0
62228	93	0	0
62229	96	0	0
62230	95	0	0
62231	94	0	0
62232	93	0	0
62233	93	0	0
62234	95	0	0
62235	96	0	0
62236	97	0	0
62237	94	0	0
62238	88	0	0
62239	86	0	0
62240	86	0	0
62241	87	0	0
62242	87	0	0
62243	86	0	0
62244	86	0	0
62245	86	0	0
62246	86	0	0
62247	86	0	0
62248	86	0	0
62249	86	0	0
62250	83	0	0
62251	83	0	0
62252	83	0	0
62253	83	0	0
62254	85	0	0
62255	85	0	0
62256	84	0	0
62257	84	0	0
62258	85	0	0
62259	85	0	0
62260	85	0	0
62261	85	0	0
62262	86	0	0
62263	86	0	0
62264	86	0	0
62265	86	0	0
62266	87	0	0
62267	87	0	0
62268	87	0	0
62269	87	0	0
62270	89	0	0
62271	90	0	0
62272	90	0	0
62273	90	0	0
62274	90	0	0
62275	90	0	0
62276	89	0	0
62277	89	0	0
62278	90	0	0
62279	91	0	0
62280	90	0	0
62281	90	0	0
62282	89	0	0
62283	90	0	0
62284	90	0	0
62285	90	0	0
62286	87	0	0
62287	84	0	0
62288	83	0	0
62289	85	0	0
62290	84	0	0
62291	82	0	0
62292	77	0	0
62293	77	0	0
62294	77	0	0
62295	77	0	0
62296	77	0	0
62297	77	0	0
62298	76	0	0
62299	74	0	0
62300	73	0	0
62301	73	0	0
62302	73	0	0
62303	74	0	0
62304	73	0	0
62305	74	0	0
62306	76	0	0
62307	76	0	0
62308	81	0	0
62309	81	0	0
62310	81	0	0
62311	81	0	0
62312	81	0	0
62313	81	0	0
62314	81	0	0
62315	81	0	0
62316	82	0	0
62317	82	0	0
62318	83	0	0
62319	84	0	0
62320	85	0	0
62321	86	0	0
62322	86	0	0
62323	87	0	0
62324	89	0	0
62325	90	0	0
62326	91	0	0
62327	92	0	0
62328	92	0	0
62329	92	0	0
62330	91	0	0
62331	91	0	0
62332	91	0	0
62333	87	0	0
62334	87	0	0
62335	85	0	0
62336	84	0	0
62337	85	0	0
62338	86	0	0
62339	86	0	0
62340	86	0	0
62341	85	0	0
62342	85	0	0
62343	83	0	0
62344	84	0	0
62345	84	0	0
62346	83	0	0
62347	82	0	0
62348	82	0	0
62349	82	0	0
62350	81	0	0
62351	81	0	0
62352	81	0	0
62353	82	0	0
62354	86	0	0
62355	82	0	0
62356	82	0	0
62357	83	0	0
62358	83	0	0
62359	82	0	0
62360	82	0	0
62361	84	0	0
62362	84	0	0
62363	85	0	0
62364	85	0	0
62365	86	0	0
62366	87	0	0
62367	88	0	0
62368	90	0	0
62369	90	0	0
62370	88	0	0
62371	87	0	0
62372	89	0	0
62373	88	0	0
62374	83	0	0
62375	81	0	0
62376	81	0	0
62377	83	0	0
62378	82	0	0
62379	81	0	0
62380	77	0	0
62381	77	0	0
62382	76	0	0
62383	77	0	0
62384	76	0	0
62385	76	0	0
62386	75	0	0
62387	73	0	0
62388	73	0	0
62389	73	0	0
62390	73	0	0
62391	72	0	0
62392	75	0	0
62393	73	0	0
62394	73	0	0
62395	73	0	0
62396	75	0	0
62397	75	0	0
62398	75	0	0
62399	75	0	0
62400	75	0	0
62401	76	0	0
62402	76	0	0
62403	76	0	0
62404	77	0	0
62405	75	0	0
62406	76	0	0
62407	76	0	0
62408	80	0	0
62409	80	0	0
62410	80	0	0
62411	80	0	0
62412	80	0	0
62413	79	0	0
62414	79	0	0
62415	79	0	0
62416	79	0	0
62417	78	0	0
62418	78	0	0
62419	78	0	0
62420	77	0	0
62421	79	0	0
62422	80	0	0
62423	80	0	0
62424	80	0	0
62425	80	0	0
62426	80	0	0
62427	80	0	0
62428	80	0	0
62429	79	0	0
62430	84	0	0
62431	83	0	0
62432	83	0	0
62433	83	0	0
62434	82	0	0
62435	107	0	0
62436	109	0	0
62437	111	0	0
62438	112	0	0
62439	112	0	0
62440	108	0	0
62441	108	0	0
62442	108	0	0
62443	108	0	0
62444	104	0	0
62445	106	0	0
62446	106	0	0
62447	106	0	0
62448	107	0	0
62449	108	0	0
62450	108	0	0
62451	108	0	0
62452	109	0	0
62453	107	0	0
62454	107	0	0
62455	107	0	0
62456	107	0	0
62457	106	0	0
62458	107	0	0
62459	107	0	0
62460	107	0	0
62461	108	0	0
62462	108	0	0
62463	108	0	0
62464	108	0	0
62465	108	0	0
62466	109	0	0
62467	108	0	0
62468	107	0	0
62469	106	0	0
62470	103	0	0
62471	103	0	0
62472	103	0	0
62473	103	0	0
62474	101	0	0
62475	96	0	0
62476	96	0	0
62477	96	0	0
62478	95	0	0
62479	95	0	0
62480	99	0	0
62481	100	0	0
62482	100	0	0
62483	100	0	0
62484	100	0	0
62485	100	0	0
62486	100	0	0
62487	100	0	0
62488	99	0	0
62489	97	0	0
62490	98	0	0
62491	98	0	0
62492	98	0	0
62493	98	0	0
62494	98	0	0
62495	98	0	0
62496	100	0	0
62497	100	0	0
62498	100	0	0
62499	100	0	0
62500	100	0	0
62501	100	0	0
62502	102	0	0
62503	102	0	0
62504	101	0	0
62505	97	0	0
62506	97	0	0
62507	97	0	0
62508	96	0	0
62509	98	0	0
62510	97	0	0
62511	97	0	0
62512	95	0	0
62513	95	0	0
62514	94	0	0
62515	93	0	0
62516	93	0	0
62517	91	0	0
62518	88	0	0
62519	89	0	0
62520	89	0	0
62521	89	0	0
62522	89	0	0
62523	87	0	0
62524	87	0	0
62525	87	0	0
62526	87	0	0
62527	87	0	0
62528	85	0	0
62529	85	0	0
62530	85	0	0
62531	85	0	0
62532	85	0	0
62533	85	0	0
62534	89	0	0
62535	89	0	0
62536	90	0	0
62537	90	0	0
62538	90	0	0
62539	90	0	0
62540	90	0	0
62541	90	0	0
62542	90	0	0
62543	83	0	0
62544	86	0	0
62545	89	0	0
62546	88	0	0
62547	88	0	0
62548	88	0	0
62549	88	0	0
62550	88	0	0
62551	88	0	0
62552	87	0	0
62553	87	0	0
62554	88	0	0
62555	87	0	0
62556	87	0	0
62557	86	0	0
62558	85	0	0
62559	82	0	0
62560	82	0	0
62561	84	0	0
62562	84	0	0
62563	88	0	0
62564	88	0	0
62565	88	0	0
62566	88	0	0
62567	90	0	0
62568	90	0	0
62569	90	0	0
62570	92	0	0
62571	92	0	0
62572	92	0	0
62573	91	0	0
62574	91	0	0
62575	91	0	0
62576	91	0	0
62577	135	0	0
62578	135	0	0
62579	135	0	0
62580	134	0	0
62581	131	0	0
62582	131	0	0
62583	131	0	0
62584	131	0	0
62585	131	0	0
62586	104	0	0
62587	104	0	0
62588	101	0	0
62589	102	0	0
62590	102	0	0
62591	102	0	0
62592	102	0	0
62593	101	0	0
62594	101	0	0
62595	101	0	0
62596	103	0	0
62597	104	0	0
62598	104	0	0
62599	103	0	0
62600	102	0	0
62601	102	0	0
62602	101	0	0
62603	101	0	0
62604	102	0	0
62605	102	0	0
62606	105	0	0
62607	105	0	0
62608	103	0	0
62609	101	0	0
62610	102	0	0
62611	102	0	0
62612	102	0	0
62613	102	0	0
62614	102	0	0
62615	102	0	0
62616	106	0	0
62617	105	0	0
62618	107	0	0
62619	107	0	0
62620	109	0	0
62621	109	0	0
62622	109	0	0
62623	111	0	0
62624	111	0	0
62625	111	0	0
62626	113	0	0
62627	113	0	0
62628	113	0	0
62629	113	0	0
62630	114	0	0
62631	110	0	0
62632	109	0	0
62633	110	0	0
62634	113	0	0
62635	113	0	0
62636	113	0	0
62637	113	0	0
62638	113	0	0
62639	117	0	0
62640	117	0	0
62641	116	0	0
62642	116	0	0
62643	116	0	0
62644	119	0	0
62645	119	0	0
62646	117	0	0
62647	114	0	0
62648	114	0	0
62649	114	0	0
62650	115	0	0
62651	115	0	0
62652	115	0	0
62653	113	0	0
62654	116	0	0
62655	116	0	0
62656	116	0	0
62657	116	0	0
62658	118	0	0
62659	118	0	0
62660	116	0	0
62661	116	0	0
62662	116	0	0
62663	116	0	0
62664	117	0	0
62665	117	0	0
62666	118	0	0
62667	119	0	0
62668	119	0	0
62669	123	0	0
62670	121	0	0
62671	123	0	0
62672	123	0	0
62673	124	0	0
62674	124	0	0
62675	124	0	0
62676	126	0	0
62677	126	0	0
62678	126	0	0
62679	126	0	0
62680	126	0	0
62681	126	0	0
62682	126	0	0
62683	126	0	0
62684	125	0	0
62685	120	0	0
62686	122	0	0
62687	125	1	0
62688	125	0	0
62689	125	0	0
62690	125	0	0
62691	125	0	0
62692	125	0	0
62693	125	0	0
62694	125	0	0
62695	122	0	0
62696	121	0	0
62697	122	0	0
62698	122	0	0
62699	124	0	0
62700	124	0	0
62701	124	0	0
62702	124	0	0
62703	124	0	0
62704	124	0	0
62705	126	0	0
62706	126	0	0
62707	127	0	0
62708	127	0	0
62709	127	0	0
62710	127	0	0
62711	127	0	0
62712	125	0	0
62713	128	0	0
62714	124	0	0
62715	125	0	0
62716	126	0	0
62717	127	0	0
62718	126	0	0
62719	126	0	0
62720	127	0	0
62721	125	0	0
62722	125	0	0
62723	124	0	0
62724	123	0	0
62725	123	0	0
62726	123	0	0
62727	119	0	0
62728	80	0	0
62729	80	0	0
62730	81	0	0
62731	81	0	0
62732	83	0	0
62733	84	0	0
62734	84	0	0
62735	84	0	0
62736	85	0	0
62737	85	0	0
62738	89	0	0
62739	92	0	0
62740	91	0	0
62741	91	0	0
62742	92	0	0
62743	93	0	0
62744	93	0	0
62745	93	0	0
62746	100	0	0
62747	96	0	0
62748	97	0	0
62749	97	0	0
62750	97	0	0
62751	97	0	0
62752	97	0	0
62753	97	0	0
62754	97	0	0
62755	96	0	0
62756	96	0	0
62757	94	0	0
62758	97	0	0
62759	97	0	0
62760	98	0	0
62761	97	0	0
62762	97	0	0
62763	96	0	0
62764	97	0	0
62765	97	0	0
62766	97	0	0
62767	93	0	0
62768	94	0	0
62769	95	0	0
62770	94	0	0
62771	94	0	0
62772	94	0	0
62773	94	0	0
62774	96	0	0
62775	98	0	0
62776	100	0	0
62777	99	0	0
62778	99	0	0
62779	99	0	0
62780	99	0	0
62781	105	0	0
62782	105	0	0
62783	104	0	0
62784	107	0	0
62785	111	0	0
62786	112	0	0
62787	112	0	0
62788	112	0	0
62789	111	0	0
62790	107	0	0
62791	107	0	0
62792	108	0	0
62793	108	0	0
62794	108	0	0
62795	106	0	0
62796	108	0	0
62797	108	0	0
62798	109	0	0
62799	109	0	0
62800	109	0	0
62801	108	0	0
62802	108	0	0
62803	108	0	0
62804	108	0	0
62805	105	0	0
62806	107	0	0
62807	108	0	0
62808	108	0	0
62809	106	0	0
62810	106	0	0
62811	108	0	0
62812	108	0	0
62813	110	0	0
62814	110	0	0
62815	108	0	0
62816	109	0	0
62817	112	0	0
62818	114	0	0
62819	114	0	0
62820	110	0	0
62821	111	0	0
62822	109	0	0
62823	109	0	0
62824	108	0	0
62825	107	0	0
62826	108	0	0
62827	106	0	0
62828	106	0	0
62829	106	0	0
62830	104	0	0
62831	104	0	0
62832	105	0	0
62833	105	0	0
62834	102	0	0
62835	101	0	0
62836	101	0	0
62837	105	0	0
62838	105	0	0
62839	105	0	0
62840	106	0	0
62841	107	0	0
62842	110	0	0
62843	112	0	0
62844	112	0	0
62845	112	0	0
62846	112	0	0
62847	112	0	0
62848	111	0	0
62849	111	0	0
62850	111	0	0
62851	114	0	0
62852	114	0	0
62853	114	0	0
62854	114	0	0
62855	113	0	0
62856	111	0	0
62857	116	0	0
62858	116	0	0
62859	116	0	0
62860	116	0	0
62861	116	0	0
62862	118	0	0
62863	120	0	0
62864	119	0	0
62865	118	0	0
62866	118	0	0
62867	118	0	0
62868	117	0	0
62869	117	0	0
62870	117	0	0
62871	116	0	0
62872	116	0	0
62873	116	0	0
62874	120	0	0
62875	120	0	0
62876	120	0	0
62877	120	0	0
62878	120	0	0
62879	120	0	0
62880	121	0	0
62881	121	0	0
62882	120	0	0
62883	116	0	0
62884	123	0	0
62885	123	0	0
62886	124	0	0
62887	123	0	0
62888	130	0	0
62889	127	0	0
62890	124	0	0
62891	126	0	0
62892	127	0	0
62893	125	0	0
62894	125	0	0
62895	125	0	0
62896	127	0	0
62897	120	0	0
62898	120	0	0
62899	121	0	0
62900	121	0	0
62901	121	0	0
62902	121	0	0
62903	121	0	0
62904	121	0	0
62905	121	0	0
62906	121	0	0
62907	121	0	0
62908	121	0	0
62909	118	0	0
62910	118	0	0
62911	120	0	0
62912	120	0	0
62913	122	0	0
62914	121	0	0
62915	121	0	0
62916	121	0	0
62917	121	0	0
62918	123	0	0
62919	122	0	0
62920	118	0	0
62921	119	0	0
62922	119	0	0
62923	119	0	0
62924	120	0	0
62925	118	0	0
62926	121	0	0
62927	120	0	0
62928	118	0	0
62929	119	0	0
62930	118	0	0
62931	118	0	0
62932	113	0	0
62933	114	0	0
62934	114	0	0
62935	110	0	0
62936	104	0	0
62937	103	0	0
62938	103	0	0
62939	103	0	0
62940	103	0	0
62941	103	0	0
62942	104	0	0
62943	103	0	0
62944	103	0	0
62945	106	0	0
62946	106	0	0
62947	106	0	0
62948	106	0	0
62949	105	0	0
62950	105	0	0
62951	105	0	0
62952	105	0	0
62953	105	0	0
62954	105	0	0
62955	105	0	0
62956	105	0	0
62957	103	0	0
62958	105	0	0
62959	105	0	0
62960	105	0	0
62961	109	0	0
62962	107	0	0
62963	106	0	0
62964	106	0	0
62965	106	0	0
62966	107	0	0
62967	106	0	0
62968	103	0	0
62969	104	0	0
62970	103	0	0
62971	105	0	0
62972	105	0	0
62973	105	0	0
62974	109	0	0
62975	109	0	0
62976	109	0	0
62977	108	0	0
62978	108	0	0
62979	115	0	0
62980	115	0	0
62981	115	0	0
62982	115	0	0
62983	114	0	0
62984	118	0	0
62985	118	0	0
62986	118	0	0
62987	117	0	0
62988	112	0	0
62989	113	0	0
62990	117	0	0
62991	120	0	0
62992	119	0	0
62993	114	0	0
62994	116	0	0
62995	116	0	0
62996	118	0	0
62997	119	0	0
62998	120	0	0
62999	120	0	0
63000	120	0	0
63001	114	0	0
63002	113	0	0
63003	111	0	0
63004	114	0	0
63005	114	0	0
63006	115	0	0
63007	115	0	0
63008	111	0	0
63009	114	0	0
63010	115	0	0
63011	115	0	0
63012	115	0	0
63013	111	0	0
63014	111	0	0
63015	111	0	0
63016	111	0	0
63017	111	0	0
63018	113	0	0
63019	113	0	0
63020	113	0	0
63021	113	0	0
63022	113	0	0
63023	113	0	0
63024	112	0	0
63025	109	0	0
63026	109	0	0
63027	109	0	0
63028	109	0	0
63029	109	0	0
63030	110	0	0
63031	109	0	0
63032	109	0	0
63033	110	0	0
63034	110	0	0
63035	105	0	0
63036	105	0	0
63037	106	0	0
63038	107	0	0
63039	102	0	0
63040	102	0	0
63041	102	0	0
63042	98	0	0
63043	103	0	0
63044	102	0	0
63045	101	0	0
63046	101	0	0
63047	98	0	0
63048	98	0	0
63049	97	0	0
63050	95	0	0
63051	95	0	0
63052	95	0	0
63053	96	0	0
63054	96	0	0
63055	96	0	0
63056	96	0	0
63057	98	0	0
63058	98	0	0
63059	97	0	0
63060	101	0	0
63061	102	0	0
63062	102	0	0
63063	101	0	0
63064	102	0	0
63065	104	0	0
63066	104	0	0
63067	104	0	0
63068	105	0	0
63069	100	0	0
63070	103	0	0
63071	103	0	0
63072	102	0	0
63073	102	0	0
63074	102	0	0
63075	102	0	0
63076	105	0	0
63077	104	0	0
63078	103	0	0
63079	103	0	0
63080	107	0	0
63081	108	0	0
63082	108	0	0
63083	108	0	0
63084	107	0	0
63085	109	0	0
63086	109	0	0
63087	109	0	0
63088	109	0	0
63089	110	0	0
63090	110	0	0
63091	111	0	0
63092	111	0	0
63093	110	0	0
63094	110	0	0
63095	110	0	0
63096	107	0	0
63097	108	0	0
63098	106	0	0
63099	109	0	0
63100	111	0	0
63101	112	0	0
63102	112	0	0
63103	114	0	0
63104	115	0	0
63105	115	0	0
63106	115	0	0
63107	115	0	0
63108	114	0	0
63109	112	0	0
63110	112	0	0
63111	112	0	0
63112	104	0	0
63113	109	0	0
63114	111	0	0
63115	110	0	0
63116	111	0	0
63117	110	0	0
63118	110	0	0
63119	110	0	0
63120	106	0	0
63121	106	0	0
63122	103	0	0
63123	108	0	0
63124	108	0	0
63125	104	0	0
63126	104	0	0
63127	106	0	0
63128	109	0	0
63129	109	0	0
63130	106	0	0
63131	108	0	0
63132	109	0	0
63133	110	0	0
63134	113	0	0
63135	109	0	0
63136	111	0	0
63137	111	0	0
63138	112	0	0
63139	112	0	0
63140	114	0	0
63141	110	0	0
63142	110	0	0
63143	114	0	0
63144	114	0	0
63145	112	0	0
63146	115	0	0
63147	114	0	0
63148	114	0	0
63149	105	0	0
63150	106	0	0
63151	106	0	0
63152	106	0	0
63153	106	0	0
63154	105	0	0
63155	103	0	0
63156	103	0	0
63157	102	0	0
63158	101	0	0
63159	99	0	0
63160	104	0	0
63161	104	0	0
63162	104	0	0
63163	104	0	0
63164	104	0	0
63165	106	0	0
63166	106	0	0
63167	107	0	0
63168	107	0	0
63169	103	0	0
63170	103	0	0
63171	103	0	0
63172	104	0	0
63173	104	0	0
63174	104	0	0
63175	104	0	0
63176	104	0	0
63177	104	0	0
63178	104	0	0
63179	104	0	0
63180	103	0	0
63181	105	0	0
63182	107	0	0
63183	107	0	0
63184	106	0	0
63185	106	0	0
63186	107	0	0
63187	107	0	0
63188	105	0	0
63189	104	0	0
63190	102	0	0
63191	104	0	0
63192	105	0	0
63193	105	0	0
63194	106	0	0
63195	107	0	0
63196	108	0	0
63197	108	0	0
63198	109	0	0
63199	109	0	0
63200	109	0	0
63201	109	0	0
63202	109	0	0
63203	111	0	0
63204	110	0	0
63205	108	0	0
63206	109	0	0
63207	110	0	0
63208	112	0	0
63209	110	0	0
63210	111	0	0
63211	108	0	0
63212	110	0	0
63213	109	0	0
63214	109	0	0
63215	108	0	0
63216	106	0	0
63217	107	0	0
63218	107	0	0
63219	108	0	0
63220	108	0	0
63221	106	0	0
63222	111	0	0
63223	111	0	0
63224	109	0	0
63225	110	0	0
63226	108	0	0
63227	109	0	0
63228	110	0	0
63229	110	0	0
63230	110	0	0
63231	105	0	0
63232	107	0	0
63233	107	0	0
63234	107	0	0
63235	107	0	0
63236	105	0	0
63237	109	0	0
63238	110	0	0
63239	110	0	0
63240	110	0	0
63241	112	0	0
63242	111	0	0
63243	113	0	0
63244	113	0	0
63245	113	0	0
63246	113	0	0
63247	116	0	0
63248	118	0	0
63249	119	0	0
63250	116	0	0
63251	116	0	0
63252	115	0	0
63253	120	0	0
63254	118	0	0
63255	118	0	0
63256	118	0	0
63257	118	0	0
63258	118	0	0
63259	121	0	0
63260	122	0	0
63261	125	0	0
63262	124	0	0
63263	123	0	0
63264	120	0	0
63265	121	0	0
63266	121	0	0
63267	120	0	0
63268	120	0	0
63269	121	0	0
63270	122	0	0
63271	122	0	0
63272	122	0	0
63273	122	0	0
63274	118	0	0
63275	118	0	0
63276	118	0	0
63277	118	0	0
63278	117	0	0
63279	114	0	0
63280	114	0	0
63281	113	0	0
63282	110	0	0
63283	110	0	0
63284	109	0	0
63285	106	0	0
63286	106	0	0
63287	104	0	0
63288	107	0	0
63289	108	0	0
63290	108	0	0
63291	105	0	0
63292	104	0	0
63293	108	0	0
63294	105	0	0
63295	105	0	0
63296	105	0	0
63297	102	0	0
63298	101	0	0
63299	100	0	0
63300	100	0	0
63301	99	0	0
63302	100	0	0
63303	100	0	0
63304	100	0	0
63305	100	0	0
63306	103	0	0
63307	106	0	0
63308	106	0	0
63309	109	0	0
63310	109	0	0
63311	103	0	0
63312	104	0	0
63313	104	0	0
63314	105	0	0
63315	105	0	0
63316	103	0	0
63317	104	0	0
63318	103	0	0
63319	103	0	0
63320	103	0	0
63321	103	0	0
63322	103	0	0
63323	102	0	0
63324	102	0	0
63325	102	0	0
63326	102	0	0
63327	108	0	0
63328	109	0	0
63329	109	0	0
63330	109	0	0
63331	108	0	0
63332	107	0	0
63333	105	0	0
63334	106	0	0
63335	108	0	0
63336	108	0	0
63337	106	0	0
63338	107	0	0
63339	111	0	0
63340	113	0	0
63341	117	0	0
63342	115	0	0
63343	115	0	0
63344	115	0	0
63345	114	0	0
63346	114	0	0
63347	113	0	0
63348	113	0	0
63349	112	0	0
63350	112	0	0
63351	112	0	0
63352	112	0	0
63353	112	0	0
63354	110	0	0
63355	110	0	0
63356	110	0	0
63357	111	0	0
63358	110	0	0
63359	108	0	0
63360	108	0	0
63361	108	0	0
63362	108	0	0
63363	107	0	0
63364	107	0	0
63365	107	0	0
63366	108	0	0
63367	108	0	0
63368	108	0	0
63369	107	0	0
63370	108	0	0
63371	107	0	0
63372	106	0	0
63373	104	0	0
63374	104	0	0
63375	104	0	0
63376	104	0	0
63377	104	0	0
63378	102	0	0
63379	107	0	0
63380	107	0	0
63381	108	0	0
63382	107	0	0
63383	105	0	0
63384	105	0	0
63385	105	0	0
63386	105	0	0
63387	105	0	0
63388	101	0	0
63389	100	0	0
63390	101	0	0
63391	103	1	0
63392	102	0	0
63393	102	0	0
63394	100	0	0
63395	103	0	0
63396	103	0	0
63397	103	0	0
63398	100	0	0
63399	100	0	0
63400	99	0	0
63401	100	0	0
63402	98	0	0
63403	99	0	0
63404	94	0	0
63405	94	0	0
63406	93	0	0
63407	93	0	0
63408	93	0	0
63409	93	0	0
63410	88	0	0
63411	88	0	0
63412	85	0	0
63413	86	0	0
63414	86	0	0
63415	85	0	0
63416	85	0	0
63417	87	0	0
63418	87	0	0
63419	87	0	0
63420	88	0	0
63421	87	0	0
63422	89	0	0
63423	89	0	0
63424	89	0	0
63425	89	0	0
63426	89	0	0
63427	89	0	0
63428	89	0	0
63429	92	0	0
63430	93	0	0
63431	93	0	0
63432	93	0	0
63433	93	0	0
63434	93	0	0
63435	98	0	0
63436	97	0	0
63437	97	0	0
63438	98	0	0
63439	95	0	0
63440	94	0	0
63441	94	0	0
63442	95	0	0
63443	95	0	0
63444	94	0	0
63445	93	0	0
63446	93	0	0
63447	93	0	0
63448	96	0	0
63449	96	0	0
63450	96	0	0
63451	99	0	0
63452	99	0	0
63453	99	0	0
63454	101	0	0
63455	101	0	0
63456	101	0	0
63457	98	0	0
63458	98	0	0
63459	97	0	0
63460	95	0	0
63461	95	0	0
63462	95	0	0
63463	94	0	0
63464	94	0	0
63465	95	0	0
63466	96	0	0
63467	97	0	0
63468	96	0	0
63469	105	0	0
63470	105	0	0
63471	105	0	0
63472	107	0	0
63473	107	0	0
63474	110	0	0
63475	110	0	0
63476	111	0	0
63477	111	0	0
63478	105	0	0
63479	106	0	0
63480	106	0	0
63481	110	0	0
63482	108	0	0
63483	107	0	0
63484	107	0	0
63485	107	0	0
63486	112	0	0
63487	112	0	0
63488	109	0	0
63489	108	0	0
63490	106	0	0
63491	105	0	0
63492	105	0	0
63493	105	0	0
63494	104	0	0
63495	104	0	0
63496	104	0	0
63497	103	0	0
63498	103	0	0
63499	103	0	0
63500	103	0	0
63501	103	0	0
63502	106	0	0
63503	106	0	0
63504	106	0	0
63505	106	0	0
63506	106	0	0
63507	106	0	0
63508	107	0	0
63509	107	0	0
63510	107	0	0
63511	106	0	0
63512	106	0	0
63513	106	0	0
63514	105	0	0
63515	106	0	0
63516	106	0	0
63517	105	0	0
63518	106	0	0
63519	104	0	0
63520	104	0	0
63521	103	0	0
63522	103	0	0
63523	104	0	0
63524	103	0	0
63525	103	0	0
63526	104	0	0
63527	103	0	0
63528	103	0	0
63529	104	0	0
63530	99	0	0
63531	100	0	0
63532	99	0	0
63533	101	0	0
63534	101	0	0
63535	101	0	0
63536	101	0	0
63537	101	0	0
63538	101	0	0
63539	101	0	0
63540	102	0	0
63541	104	0	0
63542	101	0	0
63543	101	0	0
63544	101	0	0
63545	100	0	0
63546	97	0	0
63547	97	0	0
63548	97	0	0
63549	97	0	0
63550	96	0	0
63551	96	0	0
63552	94	1	0
63553	94	0	0
63554	94	0	0
63555	94	0	0
63556	95	0	0
63557	98	0	0
63558	98	0	0
63559	98	0	0
63560	98	0	0
63561	99	0	0
63562	99	0	0
63563	102	0	0
63564	101	0	0
63565	103	0	0
63566	101	0	0
63567	102	0	0
63568	100	0	0
63569	100	0	0
63570	99	0	0
63571	99	0	0
63572	100	0	0
63573	100	0	0
63574	101	0	0
63575	100	0	0
63576	100	0	0
63577	103	0	0
63578	103	0	0
63579	103	0	0
63580	100	0	0
63581	99	0	0
63582	99	0	0
63583	99	0	0
63584	99	0	0
63585	103	0	0
63586	98	0	0
63587	99	0	0
63588	100	0	0
63589	100	0	0
63590	101	0	0
63591	100	0	0
63592	101	0	0
63593	100	0	0
63594	100	0	0
63595	98	0	0
63596	105	0	0
63597	107	0	0
63598	106	0	0
63599	104	0	0
63600	104	0	0
63601	104	0	0
63602	101	0	0
63603	101	0	0
63604	100	0	0
63605	99	0	0
63606	105	0	0
63607	106	0	0
63608	106	0	0
63609	104	0	0
63610	104	0	0
63611	104	0	0
63612	104	0	0
63613	104	0	0
63614	105	0	0
63615	105	0	0
63616	103	0	0
63617	102	0	0
63618	100	0	0
63619	100	0	0
63620	91	0	0
63621	91	0	0
63622	90	0	0
63623	88	0	0
63624	89	0	0
63625	87	0	0
63626	87	0	0
63627	87	0	0
63628	91	0	0
63629	91	0	0
63630	89	0	0
63631	89	0	0
63632	85	0	0
63633	85	0	0
63634	85	0	0
63635	85	0	0
63636	87	0	0
63637	82	0	0
63638	81	0	0
63639	81	0	0
63640	82	0	0
63641	79	0	0
63642	79	0	0
63643	79	0	0
63644	79	0	0
63645	79	0	0
63646	79	0	0
63647	79	0	0
63648	79	0	0
63649	79	0	0
63650	80	0	0
63651	81	0	0
63652	83	0	0
63653	83	0	0
63654	85	0	0
63655	86	0	0
63656	86	0	0
63657	86	0	0
63658	86	0	0
63659	84	0	0
63660	84	0	0
63661	84	0	0
63662	84	0	0
63663	85	0	0
63664	86	0	0
63665	86	0	0
63666	85	0	0
63667	85	0	0
63668	85	0	0
63669	84	0	0
63670	85	0	0
63671	94	0	0
63672	91	0	0
63673	91	0	0
63674	90	0	0
63675	90	0	0
63676	90	0	0
63677	88	0	0
63678	88	0	0
63679	88	0	0
63680	87	0	0
63681	85	0	0
63682	85	0	0
63683	86	0	0
63684	86	0	0
63685	86	0	0
63686	86	0	0
63687	86	0	0
63688	86	0	0
63689	86	0	0
63690	86	0	0
63691	86	0	0
63692	82	0	0
63693	82	0	0
63694	82	0	0
63695	82	0	0
63696	82	0	0
63697	82	0	0
63698	86	0	0
63699	87	0	0
63700	86	0	0
63701	87	0	0
63702	87	0	0
63703	88	0	0
63704	88	0	0
63705	88	0	0
63706	89	0	0
63707	88	0	0
63708	87	0	0
63709	90	0	0
63710	90	0	0
63711	90	0	0
63712	87	0	0
63713	87	0	0
63714	86	0	0
63715	86	0	0
63716	84	0	0
63717	83	0	0
63718	83	0	0
63719	96	0	0
63720	98	0	0
63721	100	0	0
63722	100	0	0
63723	99	0	0
63724	100	0	0
63725	99	0	0
63726	99	0	0
63727	99	0	0
63728	95	0	0
63729	97	0	0
63730	97	0	0
63731	98	0	0
63732	98	0	0
63733	98	0	0
63734	98	0	0
63735	98	0	0
63736	94	0	0
63737	94	0	0
63738	93	0	0
63739	93	0	0
63740	91	0	0
63741	93	0	0
63742	94	0	0
63743	93	0	0
63744	93	0	0
63745	93	0	0
63746	90	0	0
63747	81	0	0
63748	81	0	0
63749	82	0	0
63750	85	0	0
63751	85	0	0
63752	87	0	0
63753	88	0	0
63754	88	0	0
63755	89	0	0
63756	89	0	0
63757	82	0	0
63758	84	0	0
63759	84	0	0
63760	85	0	0
63761	85	0	0
63762	86	0	0
63763	87	0	0
63764	86	0	0
63765	86	0	0
63766	86	0	0
63767	85	0	0
63768	85	0	0
63769	85	0	0
63770	85	0	0
63771	85	0	0
63772	85	0	0
63773	85	0	0
63774	87	0	0
63775	86	0	0
63776	86	0	0
63777	86	0	0
63778	85	0	0
63779	83	0	0
63780	83	0	0
63781	83	0	0
63782	84	0	0
63783	84	0	0
63784	86	0	0
63785	86	0	0
63786	86	0	0
63787	85	0	0
63788	85	0	0
63789	85	0	0
63790	85	0	0
63791	84	0	0
63792	85	0	0
63793	84	0	0
63794	86	0	0
63795	87	0	0
63796	94	0	0
63797	95	0	0
63798	95	0	0
63799	95	0	0
63800	95	0	0
63801	93	0	0
63802	100	0	0
63803	98	0	0
63804	98	0	0
63805	96	0	0
63806	98	0	0
63807	101	0	0
63808	101	0	0
63809	100	0	0
63810	100	0	0
63811	99	0	0
63812	102	0	0
63813	104	0	0
63814	105	0	0
63815	106	0	0
63816	106	0	0
63817	106	0	0
63818	106	0	0
63819	106	0	0
63820	104	0	0
63821	104	0	0
63822	96	0	0
63823	96	0	0
63824	96	0	0
63825	96	0	0
63826	96	0	0
63827	96	0	0
63828	96	0	0
63829	96	0	0
63830	96	0	0
63831	96	0	0
63832	96	0	0
63833	96	0	0
63834	95	0	0
63835	95	0	0
63836	95	0	0
63837	95	0	0
63838	99	0	0
63839	99	0	0
63840	99	0	0
63841	104	0	0
63842	103	0	0
63843	104	0	0
63844	104	0	0
63845	105	0	0
63846	105	0	0
63847	105	0	0
63848	105	0	0
63849	101	0	0
63850	101	0	0
63851	100	0	0
63852	101	0	0
63853	102	0	0
63854	101	0	0
63855	103	0	0
63856	103	0	0
63857	103	0	0
63858	103	0	0
63859	104	0	0
63860	103	0	0
63861	107	0	0
63862	108	0	0
63863	109	0	0
63864	109	0	0
63865	106	0	0
63866	106	0	0
63867	111	0	0
63868	111	0	0
63869	111	0	0
63870	100	0	0
63871	101	0	0
63872	101	0	0
63873	100	0	0
63874	100	0	0
63875	100	0	0
63876	100	0	0
63877	101	0	0
63878	103	0	0
63879	103	0	0
63880	103	0	0
63881	104	0	0
63882	103	0	0
63883	110	0	0
63884	110	0	0
63885	111	0	0
63886	111	0	0
63887	111	0	0
63888	111	0	0
63889	110	0	0
63890	110	0	0
63891	110	0	0
63892	108	0	0
63893	107	0	0
63894	107	0	0
63895	108	0	0
63896	109	0	0
63897	109	0	0
63898	109	0	0
63899	109	0	0
63900	108	0	0
63901	105	0	0
63902	110	0	0
63903	107	0	0
63904	106	0	0
63905	106	0	0
63906	105	0	0
63907	104	0	0
63908	103	0	0
63909	102	0	0
63910	102	0	0
63911	102	0	0
63912	101	0	0
63913	103	0	0
63914	102	0	0
63915	103	0	0
63916	103	0	0
63917	105	0	0
63918	105	0	0
63919	105	0	0
63920	105	0	0
63921	105	0	0
63922	105	0	0
63923	105	0	0
63924	106	0	0
63925	103	0	0
63926	103	0	0
63927	105	0	0
63928	105	0	0
63929	106	0	0
63930	106	0	0
63931	106	0	0
63932	108	0	0
63933	107	0	0
63934	108	0	0
63935	107	0	0
63936	107	0	0
63937	107	0	0
63938	106	0	0
63939	109	0	0
63940	109	0	0
63941	109	0	0
63942	109	0	0
63943	108	0	0
63944	109	0	0
63945	107	0	0
63946	106	0	0
63947	99	0	0
63948	98	0	0
63949	99	0	0
63950	99	0	0
63951	100	0	0
63952	99	0	0
63953	93	0	0
63954	94	0	0
63955	94	0	0
63956	95	0	0
63957	93	0	0
63958	90	0	0
63959	90	0	0
63960	91	0	0
63961	91	0	0
63962	92	0	0
63963	89	0	0
63964	87	0	0
63965	85	0	0
63966	84	0	0
63967	84	0	0
63968	84	0	0
63969	84	0	0
63970	84	0	0
63971	84	0	0
63972	84	0	0
63973	84	0	0
63974	84	0	0
63975	84	0	0
63976	84	0	0
63977	84	0	0
63978	84	0	0
63979	84	0	0
63980	84	0	0
63981	84	0	0
63982	84	0	0
63983	84	0	0
63984	84	0	0
63985	85	0	0
63986	85	0	0
63987	86	0	0
63988	86	0	0
63989	82	0	0
63990	82	0	0
63991	82	0	0
63992	80	0	0
63993	80	0	0
63994	84	0	0
63995	85	0	0
63996	84	0	0
63997	84	0	0
63998	84	0	0
63999	84	0	0
64000	84	0	0
64001	84	0	0
64002	88	0	0
64003	87	0	0
64004	88	0	0
64005	88	0	0
64006	89	0	0
64007	89	0	0
64008	89	0	0
64009	91	0	0
64010	87	0	0
64011	89	0	0
64012	85	0	0
64013	90	0	0
64014	95	0	0
64015	95	0	0
64016	95	0	0
64017	95	0	0
64018	90	0	0
64019	90	0	0
64020	90	0	0
64021	92	0	0
64022	87	0	0
64023	88	0	0
64024	88	0	0
64025	87	0	0
64026	87	0	0
64027	93	0	0
64028	92	0	0
64029	92	0	0
64030	92	0	0
64031	90	0	0
64032	89	0	0
64033	88	0	0
64034	82	0	0
64035	82	0	0
64036	81	0	0
64037	82	0	0
64038	83	0	0
64039	83	0	0
64040	83	0	0
64041	83	0	0
64042	83	0	0
64043	83	0	0
64044	83	0	0
64045	85	0	0
64046	83	0	0
64047	83	0	0
64048	83	0	0
64049	83	0	0
64050	83	0	0
64051	84	0	0
64052	84	0	0
64053	79	0	0
64054	79	0	0
64055	80	0	0
64056	81	0	0
64057	81	0	0
64058	81	0	0
64059	81	0	0
64060	81	0	0
64061	82	0	0
64062	83	0	0
64063	84	0	0
64064	82	0	0
64065	83	0	0
64066	82	0	0
64067	81	0	0
64068	81	0	0
64069	84	0	0
64070	84	0	0
64071	83	0	0
64072	83	0	0
64073	83	0	0
64074	85	0	0
64075	85	0	0
64076	85	0	0
64077	85	0	0
64078	84	0	0
64079	84	0	0
64080	83	0	0
64081	87	0	0
64082	89	0	0
64083	88	0	0
64084	88	0	0
64085	86	0	0
64086	87	0	0
64087	88	0	0
64088	88	0	0
64089	88	0	0
64090	85	0	0
64091	85	0	0
64092	88	0	0
64093	88	0	0
64094	88	0	0
64095	91	0	0
64096	91	0	0
64097	91	0	0
64098	91	0	0
64099	91	0	0
64100	90	0	0
64101	90	0	0
64102	91	0	0
64103	91	0	0
64104	89	0	0
64105	89	0	0
64106	91	0	0
64107	90	0	0
64108	90	0	0
64109	91	0	0
64110	90	0	0
64111	89	0	0
64112	89	0	0
64113	89	0	0
64114	89	0	0
64115	89	0	0
64116	89	0	0
64117	89	0	0
64118	89	0	0
64119	89	0	0
64120	89	0	0
64121	90	0	0
64122	90	0	0
64123	91	0	0
64124	92	0	0
64125	92	0	0
64126	93	0	0
64127	93	0	0
64128	93	0	0
64129	93	0	0
64130	94	0	0
64131	94	0	0
64132	94	0	0
64133	93	0	0
64134	93	0	0
64135	92	0	0
64136	103	0	0
64137	104	0	0
64138	103	0	0
64139	103	0	0
64140	103	0	0
64141	103	0	0
64142	103	0	0
64143	103	0	0
64144	104	0	0
64145	100	0	0
64146	99	0	0
64147	99	0	0
64148	99	0	0
64149	100	0	0
64150	98	0	0
64151	97	0	0
64152	97	0	0
64153	101	0	0
64154	103	0	0
64155	102	0	0
64156	101	0	0
64157	97	0	0
64158	98	0	0
64159	98	0	0
64160	96	0	0
64161	95	0	0
64162	92	0	0
64163	95	0	0
64164	91	0	0
64165	86	0	0
64166	86	0	0
64167	87	0	0
64168	91	0	0
64169	91	0	0
64170	92	0	0
64171	92	0	0
64172	91	0	0
64173	91	0	0
64174	89	0	0
64175	93	0	0
64176	94	0	0
64177	93	0	0
64178	88	0	0
64179	88	0	0
64180	89	0	0
64181	92	0	0
64182	92	0	0
64183	92	0	0
64184	93	0	0
64185	93	0	0
64186	93	0	0
64187	92	0	0
64188	94	0	0
64189	93	0	0
64190	93	0	0
64191	93	0	0
64192	93	0	0
64193	93	0	0
64194	99	0	0
64195	99	0	0
64196	97	0	0
64197	97	0	0
64198	98	0	0
64199	98	0	0
64200	98	0	0
64201	100	0	0
64202	100	0	0
64203	99	0	0
64204	99	0	0
64205	99	0	0
64206	98	0	0
64207	98	0	0
64208	98	0	0
64209	101	0	0
64210	101	0	0
64211	101	0	0
64212	100	0	0
64213	100	0	0
64214	99	0	0
64215	99	0	0
64216	98	0	0
64217	99	0	0
64218	101	0	0
64219	104	0	0
64220	103	0	0
64221	104	0	0
64222	104	0	0
64223	110	0	0
64224	110	0	0
64225	108	0	0
64226	108	0	0
64227	107	0	0
64228	109	0	0
64229	108	0	0
64230	108	0	0
64231	106	0	0
64232	105	0	0
64233	104	0	0
64234	104	0	0
64235	104	0	0
64236	103	0	0
64237	101	0	0
64238	100	0	0
64239	100	0	0
64240	100	0	0
64241	100	0	0
64242	100	0	0
64243	98	0	0
64244	98	0	0
64245	97	0	0
64246	95	0	0
64247	96	0	0
64248	96	0	0
64249	96	0	0
64250	96	0	0
64251	96	0	0
64252	95	0	0
64253	96	0	0
64254	96	0	0
64255	95	0	0
64256	99	0	0
64257	98	0	0
64258	98	0	0
64259	98	0	0
64260	98	0	0
64261	98	0	0
64262	100	0	0
64263	100	0	0
64264	100	0	0
64265	98	0	0
64266	101	0	0
64267	101	0	0
64268	101	0	0
64269	101	0	0
64270	101	0	0
64271	101	0	0
64272	104	0	0
64273	104	0	0
64274	103	0	0
64275	106	0	0
64276	106	0	0
64277	105	0	0
64278	105	0	0
64279	105	0	0
64280	105	0	0
64281	105	0	0
64282	105	0	0
64283	95	0	0
64284	96	0	0
64285	100	0	0
64286	100	0	0
64287	100	0	0
64288	100	0	0
64289	100	0	0
64290	100	0	0
64291	109	0	0
64292	109	0	0
64293	109	0	0
64294	109	0	0
64295	107	0	0
64296	108	0	0
64297	108	0	0
64298	108	0	0
64299	108	0	0
64300	107	0	0
64301	107	0	0
64302	107	0	0
64303	107	0	0
64304	103	0	0
64305	100	0	0
64306	102	0	0
64307	102	0	0
64308	102	0	0
64309	102	0	0
64310	105	0	0
64311	105	0	0
64312	105	0	0
64313	105	0	0
64314	106	0	0
64315	104	0	0
64316	104	0	0
64317	107	0	0
64318	106	0	0
64319	102	0	0
64320	102	0	0
64321	101	0	0
64322	104	0	0
64323	104	0	0
64324	105	0	0
64325	105	0	0
64326	101	0	0
64327	100	0	0
64328	101	0	0
64329	101	0	0
64330	101	0	0
64331	98	0	0
64332	95	0	0
64333	95	0	0
64334	95	0	0
64335	94	0	0
64336	97	0	0
64337	97	0	0
64338	96	0	0
64339	98	0	0
64340	98	0	0
64341	98	0	0
64342	102	0	0
64343	102	0	0
64344	102	0	0
64345	96	0	0
64346	97	0	0
64347	99	0	0
64348	100	0	0
64349	99	0	0
64350	99	0	0
64351	100	0	0
64352	100	0	0
64353	99	0	0
64354	101	0	0
64355	103	0	0
64356	104	0	0
64357	105	0	0
64358	105	0	0
64359	105	0	0
64360	102	0	0
64361	114	0	0
64362	113	0	0
64363	113	0	0
64364	113	0	0
64365	114	0	0
64366	114	0	0
64367	114	0	0
64368	113	0	0
64369	111	0	0
64370	107	0	0
64371	106	0	0
64372	105	0	0
64373	106	0	0
64374	101	0	0
64375	101	0	0
64376	101	0	0
64377	101	0	0
64378	101	0	0
64379	101	0	0
64380	101	0	0
64381	100	0	0
64382	100	0	0
64383	100	0	0
64384	101	0	0
64385	100	0	0
64386	100	0	0
64387	100	0	0
64388	100	0	0
64389	100	0	0
64390	100	0	0
64391	100	0	0
64392	100	0	0
64393	104	0	0
64394	105	0	0
64395	107	0	0
64396	106	0	0
64397	107	0	0
64398	106	0	0
64399	106	0	0
64400	106	0	0
64401	106	0	0
64402	106	0	0
64403	106	0	0
64404	104	0	0
64405	104	0	0
64406	102	0	0
64407	100	0	0
64408	99	0	0
64409	101	0	0
64410	101	0	0
64411	100	0	0
64412	102	0	0
64413	100	0	0
64414	100	0	0
64415	100	0	0
64416	100	0	0
64417	97	0	0
64418	97	0	0
64419	97	0	0
64420	97	0	0
64421	97	0	0
64422	97	0	0
64423	93	0	0
64424	93	0	0
64425	93	0	0
64426	91	0	0
64427	91	0	0
64428	92	0	0
64429	93	0	0
64430	96	0	0
64431	95	0	0
64432	95	0	0
64433	100	0	0
64434	100	0	0
64435	99	0	0
64436	96	0	0
64437	98	0	0
64438	99	0	0
64439	99	0	0
64440	99	0	0
64441	95	0	0
64442	87	0	0
64443	87	0	0
64444	87	0	0
64445	88	0	0
64446	89	0	0
64447	88	0	0
64448	90	0	0
64449	90	0	0
64450	90	0	0
64451	92	0	0
64452	95	0	0
64453	95	0	0
64454	93	0	0
64455	93	0	0
64456	94	0	0
64457	94	0	0
64458	94	0	0
64459	94	0	0
64460	93	0	0
64461	90	0	0
64462	90	0	0
64463	91	0	0
64464	92	0	0
64465	90	0	0
64466	93	0	0
64467	93	0	0
64468	90	0	0
64469	90	0	0
64470	90	0	0
64471	90	0	0
64472	89	0	0
64473	86	0	0
64474	86	0	0
64475	85	0	0
64476	85	0	0
64477	85	0	0
64478	85	0	0
64479	84	0	0
64480	84	0	0
64481	85	0	0
64482	84	0	0
64483	84	0	0
64484	85	0	0
64485	86	0	0
64486	86	0	0
64487	84	0	0
64488	87	0	0
64489	87	0	0
64490	84	0	0
64491	84	0	0
64492	83	0	0
64493	81	0	0
64494	81	0	0
64495	81	0	0
64496	81	0	0
64497	79	0	0
64498	80	0	0
64499	79	0	0
64500	78	0	0
64501	78	0	0
64502	77	0	0
64503	77	0	0
64504	79	0	0
64505	77	0	0
64506	75	0	0
64507	77	0	0
64508	78	0	0
64509	79	0	0
64510	79	0	0
64511	78	0	0
64512	67	0	0
64513	70	0	0
64514	73	0	0
64515	75	0	0
64516	74	0	0
64517	74	0	0
64518	72	0	0
64519	72	0	0
64520	72	0	0
64521	73	0	0
64522	73	0	0
64523	73	0	0
64524	72	0	0
64525	72	0	0
64526	72	0	0
64527	75	0	0
64528	75	0	0
64529	75	0	0
64530	75	0	0
64531	75	0	0
64532	78	0	0
64533	78	0	0
64534	76	0	0
64535	79	0	0
64536	79	0	0
64537	80	0	0
64538	80	0	0
64539	80	0	0
64540	80	0	0
64541	80	0	0
64542	80	0	0
64543	80	0	0
64544	76	0	0
64545	75	0	0
64546	73	0	0
64547	75	0	0
64548	74	0	0
64549	74	0	0
64550	75	0	0
64551	75	0	0
64552	75	0	0
64553	75	0	0
64554	83	0	0
64555	83	0	0
64556	83	0	0
64557	83	0	0
64558	84	0	0
64559	82	0	0
64560	82	0	0
64561	81	0	0
64562	85	0	0
64563	83	0	0
64564	83	0	0
64565	84	0	0
64566	84	0	0
64567	84	0	0
64568	84	0	0
64569	89	0	0
64570	90	0	0
64571	90	0	0
64572	96	0	0
64573	94	0	0
64574	94	0	0
64575	96	0	0
64576	96	0	0
64577	98	0	0
64578	95	0	0
64579	95	0	0
64580	94	0	0
64581	95	0	0
64582	95	0	0
64583	95	0	0
64584	90	0	0
64585	90	0	0
64586	90	0	0
64587	90	0	0
64588	89	0	0
64589	94	0	0
64590	103	0	0
64591	104	0	0
64592	106	0	0
64593	105	0	0
64594	105	0	0
64595	109	0	0
64596	108	0	0
64597	107	0	0
64598	109	0	0
64599	107	0	0
64600	109	0	0
64601	110	0	0
64602	108	0	0
64603	107	0	0
64604	108	0	0
64605	110	0	0
64606	110	0	0
64607	109	0	0
64608	109	0	0
64609	109	0	0
64610	109	0	0
64611	110	0	0
64612	110	0	0
64613	107	0	0
64614	105	0	0
64615	105	0	0
64616	107	0	0
64617	108	0	0
64618	108	0	0
64619	108	0	0
64620	108	0	0
64621	108	0	0
64622	108	0	0
64623	108	0	0
64624	108	0	0
64625	108	0	0
64626	108	0	0
64627	111	0	0
64628	111	0	0
64629	111	0	0
64630	111	0	0
64631	111	0	0
64632	111	0	0
64633	112	0	0
64634	112	0	0
64635	111	0	0
64636	110	0	0
64637	111	0	0
64638	110	0	0
64639	108	0	0
64640	108	0	0
64641	108	0	0
64642	110	0	0
64643	110	0	0
64644	113	0	0
64645	114	0	0
64646	118	0	0
64647	118	0	0
64648	119	0	0
64649	122	0	0
64650	123	0	0
64651	123	0	0
64652	123	0	0
64653	123	0	0
64654	123	0	0
64655	125	0	0
64656	125	0	0
64657	125	0	0
64658	121	0	0
64659	119	0	0
64660	118	0	0
64661	120	0	0
64662	120	0	0
64663	121	0	0
64664	120	0	0
64665	117	0	0
64666	115	0	0
64667	115	0	0
64668	115	0	0
64669	116	0	0
64670	116	0	0
64671	118	0	0
64672	117	0	0
64673	117	0	0
64674	117	0	0
64675	117	0	0
64676	118	0	0
64677	118	0	0
64678	116	1	0
64679	116	0	0
64680	116	0	0
64681	116	0	0
64682	115	0	0
64683	113	0	0
64684	113	0	0
64685	113	0	0
64686	110	0	0
64687	110	0	0
64688	109	0	0
64689	109	0	0
64690	109	0	0
64691	109	0	0
64692	111	0	0
64693	111	0	0
64694	112	0	0
64695	112	0	0
64696	115	0	0
64697	115	0	0
64698	113	0	0
64699	113	0	0
64700	113	0	0
64701	112	0	0
64702	112	0	0
64703	113	0	0
64704	112	0	0
64705	107	0	0
64706	107	0	0
64707	108	0	0
64708	108	0	0
64709	107	0	0
64710	107	0	0
64711	107	0	0
64712	106	0	0
64713	102	0	0
64714	106	0	0
64715	116	0	0
64716	116	0	0
64717	117	0	0
64718	117	0	0
64719	118	0	0
64720	114	0	0
64721	114	0	0
64722	115	0	0
64723	109	0	0
64724	112	0	0
64725	112	0	0
64726	110	0	0
64727	110	0	0
64728	108	0	0
64729	108	0	0
64730	107	0	0
64731	116	0	0
64732	116	0	0
64733	118	0	0
64734	118	0	0
64735	118	0	0
64736	118	0	0
64737	120	0	0
64738	120	0	0
64739	119	0	0
64740	109	0	0
64741	102	0	0
64742	105	0	0
64743	104	0	0
64744	104	0	0
64745	104	0	0
64746	100	0	0
64747	101	0	0
64748	101	0	0
64749	100	0	0
64750	100	0	0
64751	98	0	0
64752	97	0	0
64753	97	0	0
64754	97	0	0
64755	96	0	0
64756	94	0	0
64757	94	0	0
64758	95	0	0
64759	95	0	0
64760	95	0	0
64761	95	0	0
64762	94	0	0
64763	94	0	0
64764	94	0	0
64765	95	0	0
64766	95	0	0
64767	93	0	0
64768	92	0	0
64769	92	0	0
64770	92	0	0
64771	93	0	0
64772	93	0	0
64773	94	0	0
64774	94	0	0
64775	94	0	0
64776	94	0	0
64777	95	0	0
64778	92	0	0
64779	93	0	0
64780	93	0	0
64781	93	0	0
64782	93	0	0
64783	93	0	0
64784	92	0	0
64785	103	0	0
64786	103	0	0
64787	103	0	0
64788	102	0	0
64789	102	0	0
64790	102	0	0
64791	103	0	0
64792	105	0	0
64793	103	0	0
64794	103	0	0
64795	103	0	0
64796	102	0	0
64797	99	0	0
64798	99	0	0
64799	99	0	0
64800	94	0	0
64801	94	0	0
64802	94	0	0
64803	94	0	0
64804	93	0	0
64805	97	0	0
64806	94	0	0
64807	94	0	0
64808	94	0	0
64809	94	0	0
64810	94	0	0
64811	94	0	0
64812	92	0	0
64813	92	0	0
64814	93	0	0
64815	91	0	0
64816	91	0	0
64817	91	0	0
64818	91	0	0
64819	91	0	0
64820	90	0	0
64821	90	0	0
64822	89	0	0
64823	89	0	0
64824	89	0	0
64825	89	0	0
64826	89	0	0
64827	88	0	0
64828	88	0	0
64829	87	0	0
64830	87	0	0
64831	88	0	0
64832	88	0	0
64833	88	0	0
64834	90	0	0
64835	90	0	0
64836	90	0	0
64837	90	0	0
64838	92	0	0
64839	93	0	0
64840	93	0	0
64841	93	0	0
64842	95	0	0
64843	94	0	0
64844	97	0	0
64845	96	0	0
64846	96	0	0
64847	94	0	0
64848	94	0	0
64849	94	0	0
64850	94	0	0
64851	97	0	0
64852	103	0	0
64853	105	0	0
64854	104	0	0
64855	103	0	0
64856	103	0	0
64857	106	0	0
64858	106	0	0
64859	107	0	0
64860	107	0	0
64861	106	0	0
64862	104	0	0
64863	104	0	0
64864	107	0	0
64865	104	0	0
64866	99	0	0
64867	99	0	0
64868	101	0	0
64869	101	0	0
64870	101	0	0
64871	101	0	0
64872	100	0	0
64873	99	0	0
64874	99	0	0
64875	96	0	0
64876	96	0	0
64877	96	0	0
64878	96	0	0
64879	98	0	0
64880	98	0	0
64881	96	0	0
64882	89	0	0
64883	88	0	0
64884	86	0	0
64885	86	0	0
64886	87	0	0
64887	87	0	0
64888	85	0	0
64889	85	0	0
64890	85	0	0
64891	85	0	0
64892	85	0	0
64893	82	0	0
64894	83	0	0
64895	83	0	0
64896	83	0	0
64897	84	0	0
64898	82	0	0
64899	82	0	0
64900	83	0	0
64901	84	0	0
64902	90	0	0
64903	90	0	0
64904	90	0	0
64905	88	0	0
64906	88	0	0
64907	92	0	0
64908	96	0	0
64909	95	0	0
64910	97	0	0
64911	98	0	0
64912	101	0	0
64913	104	0	0
64914	104	0	0
64915	106	0	0
64916	106	0	0
64917	106	0	0
64918	106	0	0
64919	106	0	0
64920	106	0	0
64921	105	0	0
64922	106	0	0
64923	106	0	0
64924	106	0	0
64925	107	0	0
64926	107	0	0
64927	115	0	0
64928	114	0	0
64929	115	0	0
64930	115	0	0
64931	115	0	0
64932	115	0	0
64933	115	0	0
64934	114	0	0
64935	114	0	0
64936	103	0	0
64937	103	0	0
64938	103	0	0
64939	103	0	0
64940	103	0	0
64941	104	0	0
64942	105	0	0
64943	104	0	0
64944	104	0	0
64945	104	0	0
64946	100	0	0
64947	100	0	0
64948	100	0	0
64949	100	0	0
64950	99	0	0
64951	99	0	0
64952	98	0	0
64953	98	0	0
64954	98	0	0
64955	97	0	0
64956	93	0	0
64957	93	0	0
64958	93	0	0
64959	94	0	0
64960	92	0	0
64961	92	0	0
64962	93	0	0
64963	93	0	0
64964	93	0	0
64965	96	0	0
64966	96	0	0
64967	98	0	0
64968	98	0	0
64969	98	0	0
64970	98	0	0
64971	99	0	0
64972	99	0	0
64973	99	0	0
64974	99	0	0
64975	99	0	0
64976	99	0	0
64977	99	0	0
64978	99	0	0
64979	98	0	0
64980	98	0	0
64981	107	0	0
64982	107	0	0
64983	109	0	0
64984	109	0	0
64985	107	0	0
64986	108	0	0
64987	109	0	0
64988	109	0	0
64989	107	0	0
64990	106	0	0
64991	106	0	0
64992	106	0	0
64993	107	0	0
64994	106	0	0
64995	104	0	0
64996	104	0	0
64997	105	0	0
64998	104	0	0
64999	104	0	0
65000	104	0	0
65001	105	0	0
65002	102	0	0
65003	96	0	0
65004	95	0	0
65005	94	0	0
65006	94	0	0
65007	93	0	0
65008	91	0	0
65009	90	0	0
65010	89	0	0
65011	89	0	0
65012	87	0	0
65013	87	0	0
65014	88	0	0
65015	87	0	0
65016	86	0	0
65017	86	0	0
65018	86	0	0
65019	83	0	0
65020	84	0	0
65021	85	0	0
65022	85	0	0
65023	85	0	0
65024	85	0	0
65025	85	0	0
65026	85	0	0
65027	85	0	0
65028	86	0	0
65029	87	0	0
65030	85	0	0
65031	85	0	0
65032	85	0	0
65033	85	0	0
65034	85	0	0
65035	85	0	0
65036	87	0	0
65037	86	0	0
65038	86	0	0
65039	86	0	0
65040	86	0	0
65041	86	0	0
65042	89	0	0
65043	89	0	0
65044	93	0	0
65045	92	0	0
65046	92	0	0
65047	94	0	0
65048	93	0	0
65049	104	0	0
65050	113	0	0
65051	112	0	0
65052	114	0	0
65053	105	0	0
65054	106	0	0
65055	107	0	0
65056	107	0	0
65057	107	0	0
65058	102	0	0
65059	99	0	0
65060	99	0	0
65061	97	0	0
65062	98	0	0
65063	95	0	0
65064	94	0	0
65065	92	0	0
65066	92	0	0
65067	92	0	0
65068	92	0	0
65069	92	0	0
65070	93	0	0
65071	93	0	0
65072	93	0	0
65073	92	0	0
65074	93	0	0
65075	94	0	0
65076	94	0	0
65077	94	0	0
65078	85	0	0
65079	85	0	0
65080	95	0	0
65081	98	0	0
65082	100	0	0
65083	100	0	0
65084	105	0	0
65085	105	0	0
65086	105	0	0
65087	105	0	0
65088	105	0	0
65089	105	0	0
65090	105	0	0
65091	105	0	0
65092	104	0	0
65093	101	0	0
65094	101	0	0
65095	101	0	0
65096	101	0	0
65097	101	0	0
65098	100	0	0
65099	100	0	0
65100	100	0	0
65101	100	0	0
65102	102	0	0
65103	103	0	0
65104	103	0	0
65105	103	0	0
65106	103	0	0
65107	103	0	0
65108	104	0	0
65109	104	0	0
65110	103	0	0
65111	103	0	0
65112	103	0	0
65113	110	0	0
65114	110	0	0
65115	110	0	0
65116	107	0	0
65117	105	0	0
65118	107	0	0
65119	107	0	0
65120	107	0	0
65121	107	0	0
65122	105	0	0
65123	107	0	0
65124	107	0	0
65125	107	0	0
65126	110	0	0
65127	110	0	0
65128	110	0	0
65129	110	0	0
65130	110	0	0
65131	110	0	0
65132	101	0	0
65133	101	0	0
65134	100	0	0
65135	100	0	0
65136	102	0	0
65137	100	0	0
65138	104	0	0
65139	108	0	0
65140	108	0	0
65141	108	0	0
65142	108	0	0
65143	108	0	0
65144	105	0	0
65145	105	0	0
65146	106	0	0
65147	108	0	0
65148	106	0	0
65149	106	0	0
65150	106	0	0
65151	107	0	0
65152	107	0	0
65153	107	0	0
65154	107	0	0
65155	107	0	0
65156	110	0	0
65157	112	0	0
65158	113	0	0
65159	113	0	0
65160	113	0	0
65161	115	0	0
65162	119	0	0
65163	120	0	0
65164	120	0	0
65165	119	0	0
65166	115	0	0
65167	117	0	0
65168	117	0	0
65169	117	0	0
65170	120	0	0
65171	119	0	0
65172	117	0	0
65173	116	0	0
65174	116	0	0
65175	116	0	0
65176	116	0	0
65177	116	0	0
65178	116	0	0
65179	115	0	0
65180	116	0	0
65181	117	0	0
65182	118	0	0
65183	118	0	0
65184	118	0	0
65185	118	0	0
65186	118	0	0
65187	117	0	0
65188	117	0	0
65189	117	0	0
65190	117	0	0
65191	117	0	0
65192	116	0	0
65193	116	0	0
65194	116	0	0
65195	113	0	0
65196	113	0	0
65197	113	0	0
65198	112	0	0
65199	112	0	0
65200	101	0	0
65201	93	0	0
65202	94	0	0
65203	91	0	0
65204	91	0	0
65205	89	0	0
65206	89	0	0
65207	90	0	0
65208	91	0	0
65209	91	0	0
65210	91	0	0
65211	92	0	0
65212	95	0	0
65213	93	0	0
65214	93	0	0
65215	93	0	0
65216	93	0	0
65217	96	0	0
65218	96	0	0
65219	96	0	0
65220	96	0	0
65221	95	0	0
65222	118	0	0
65223	118	0	0
65224	119	0	0
65225	118	0	0
65226	112	0	0
65227	112	0	0
65228	112	0	0
65229	112	0	0
65230	112	0	0
65231	99	0	0
65232	98	0	0
65233	97	0	0
65234	98	0	0
65235	93	0	0
65236	93	0	0
65237	94	0	0
65238	94	0	0
65239	94	0	0
65240	94	0	0
65241	94	0	0
65242	94	0	0
65243	94	0	0
65244	94	0	0
65245	94	0	0
65246	96	0	0
65247	96	0	0
65248	97	0	0
65249	97	0	0
65250	97	0	0
65251	100	0	0
65252	100	0	0
65253	100	0	0
65254	100	0	0
65255	101	0	0
65256	101	0	0
65257	102	0	0
65258	102	0	0
65259	101	0	0
65260	103	0	0
65261	104	0	0
65262	104	0	0
65263	104	0	0
65264	97	0	0
65265	97	0	0
65266	97	0	0
65267	97	0	0
65268	97	0	0
65269	98	0	0
65270	99	0	0
65271	99	0	0
65272	98	0	0
65273	106	0	0
65274	105	0	0
65275	105	0	0
65276	103	0	0
65277	100	0	0
65278	100	0	0
65279	104	0	0
65280	104	0	0
65281	104	0	0
65282	105	0	0
65283	105	0	0
65284	105	0	0
65285	105	0	0
65286	105	0	0
65287	103	0	0
65288	107	0	0
65289	102	0	0
65290	99	0	0
65291	99	0	0
65292	101	0	0
65293	104	0	0
65294	104	0	0
65295	104	0	0
65296	104	0	0
65297	104	0	0
65298	102	0	0
65299	102	0	0
65300	102	0	0
65301	103	0	0
65302	101	0	0
65303	101	0	0
65304	101	0	0
65305	101	0	0
65306	100	0	0
65307	98	0	0
65308	96	0	0
65309	95	0	0
65310	97	0	0
65311	96	0	0
65312	95	0	0
65313	95	0	0
65314	95	0	0
65315	95	0	0
65316	95	0	0
65317	95	0	0
65318	93	0	0
65319	93	0	0
65320	93	0	0
65321	101	0	0
65322	103	0	0
65323	103	0	0
65324	102	0	0
65325	102	0	0
65326	102	0	0
65327	102	0	0
65328	102	0	0
65329	102	0	0
65330	102	0	0
65331	99	0	0
65332	99	0	0
65333	98	0	0
65334	99	0	0
65335	99	0	0
65336	101	0	0
65337	101	0	0
65338	101	0	0
65339	101	0	0
65340	101	0	0
65341	101	0	0
65342	102	0	0
65343	105	0	0
65344	105	0	0
65345	105	0	0
65346	104	0	0
65347	104	0	0
65348	104	0	0
65349	105	0	0
65350	105	0	0
65351	107	0	0
65352	106	0	0
65353	105	0	0
65354	106	0	0
65355	106	0	0
65356	106	0	0
65357	106	0	0
65358	105	0	0
65359	105	0	0
65360	103	0	0
65361	110	0	0
65362	109	0	0
65363	110	0	0
65364	110	0	0
65365	110	0	0
65366	111	0	0
65367	111	0	0
65368	108	0	0
65369	110	0	0
65370	110	0	0
65371	110	0	0
65372	107	0	0
65373	91	0	0
65374	91	0	0
65375	91	0	0
65376	96	0	0
65377	97	0	0
65378	97	0	0
65379	97	0	0
65380	97	0	0
65381	99	0	0
65382	99	0	0
65383	99	0	0
65384	99	0	0
65385	98	0	0
65386	98	0	0
65387	97	0	0
65388	99	0	0
65389	99	0	0
65390	100	0	0
65391	101	0	0
65392	101	0	0
65393	103	0	0
65394	103	0	0
65395	103	0	0
65396	103	0	0
65397	101	0	0
65398	101	0	0
65399	100	0	0
65400	100	0	0
65401	100	0	0
65402	97	0	0
65403	97	0	0
65404	97	0	0
65405	96	0	0
65406	95	0	0
65407	94	0	0
65408	94	0	0
65409	98	0	0
65410	99	0	0
65411	102	0	0
65412	101	0	0
65413	101	0	0
65414	101	0	0
65415	101	0	0
65416	101	0	0
65417	101	0	0
65418	101	0	0
65419	101	0	0
65420	97	0	0
65421	98	0	0
65422	97	0	0
65423	97	0	0
65424	88	0	0
65425	91	0	0
65426	91	0	0
65427	91	0	0
65428	91	0	0
65429	91	0	0
65430	88	0	0
65431	88	0	0
65432	88	0	0
65433	87	0	0
65434	87	0	0
65435	87	0	0
65436	87	0	0
65437	87	0	0
65438	90	0	0
65439	86	0	0
65440	86	0	0
65441	86	0	0
65442	86	0	0
65443	84	0	0
65444	82	0	0
65445	82	0	0
65446	82	0	0
65447	84	0	0
65448	83	0	0
65449	83	0	0
65450	83	0	0
65451	83	0	0
65452	86	0	0
65453	86	0	0
65454	86	0	0
65455	87	0	0
65456	87	0	0
65457	87	0	0
65458	87	0	0
65459	87	0	0
65460	87	0	0
65461	85	0	0
65462	85	0	0
65463	94	0	0
65464	94	0	0
65465	95	0	0
65466	95	0	0
65467	95	0	0
65468	95	0	0
65469	96	0	0
65470	98	0	0
65471	98	0	0
65472	87	0	0
65473	86	0	0
65474	86	0	0
65475	86	0	0
65476	86	0	0
65477	87	0	0
65478	89	0	0
65479	89	0	0
65480	92	0	0
65481	92	0	0
65482	94	0	0
65483	95	0	0
65484	95	0	0
65485	94	0	0
65486	94	0	0
65487	92	0	0
65488	92	0	0
65489	92	0	0
65490	95	0	0
65491	96	0	0
65492	96	0	0
65493	97	0	0
65494	94	0	0
65495	95	0	0
65496	95	0	0
65497	96	0	0
65498	96	0	0
65499	98	0	0
65500	98	0	0
65501	99	0	0
65502	97	0	0
65503	101	0	0
65504	101	0	0
65505	101	0	0
65506	101	0	0
65507	101	0	0
65508	100	0	0
65509	100	0	0
65510	100	0	0
65511	105	0	0
65512	98	0	0
65513	99	0	0
65514	96	0	0
65515	96	0	0
65516	96	0	0
65517	95	0	0
65518	98	0	0
65519	98	0	0
65520	96	0	0
65521	96	0	0
65522	96	0	0
65523	95	0	0
65524	95	0	0
65525	95	0	0
65526	94	0	0
65527	93	0	0
65528	94	0	0
65529	94	0	0
65530	95	0	0
65531	95	0	0
65532	96	0	0
65533	96	0	0
65534	98	0	0
65535	98	0	0
65536	99	0	0
65537	99	0	0
65538	99	0	0
65539	97	0	0
65540	97	0	0
65541	96	0	0
65542	95	0	0
65543	95	0	0
65544	93	0	0
65545	93	0	0
65546	93	0	0
65547	100	0	0
65548	100	0	0
65549	101	0	0
65550	101	0	0
65551	106	0	0
65552	106	0	0
65553	106	0	0
65554	106	0	0
65555	106	0	0
65556	106	0	0
65557	111	0	0
65558	112	0	0
65559	107	0	0
65560	102	0	0
65561	102	0	0
65562	102	0	0
65563	102	0	0
65564	103	0	0
65565	103	0	0
65566	102	0	0
65567	103	0	0
65568	103	0	0
65569	103	0	0
65570	103	0	0
65571	103	0	0
65572	102	0	0
65573	102	0	0
65574	102	0	0
65575	102	0	0
65576	99	0	0
65577	99	0	0
65578	100	0	0
65579	100	0	0
65580	103	0	0
65581	103	0	0
65582	103	0	0
65583	103	0	0
65584	104	0	0
65585	103	0	0
65586	103	0	0
65587	103	0	0
65588	107	0	0
65589	104	0	0
65590	105	0	0
65591	105	0	0
65592	106	0	0
65593	106	0	0
65594	114	0	0
65595	113	0	0
65596	113	0	0
65597	116	0	0
65598	114	0	0
65599	117	0	0
65600	118	0	0
65601	118	0	0
65602	119	0	0
65603	115	0	0
65604	115	0	0
65605	115	0	0
65606	115	0	0
65607	117	0	0
65608	117	0	0
65609	117	0	0
65610	117	0	0
65611	117	0	0
65612	117	0	0
65613	117	0	0
65614	107	0	0
65615	106	0	0
65616	105	0	0
65617	105	0	0
65618	106	0	0
65619	106	0	0
65620	105	0	0
65621	103	0	0
65622	103	0	0
65623	103	0	0
65624	103	0	0
65625	103	0	0
65626	103	0	0
65627	103	0	0
65628	102	0	0
65629	100	0	0
65630	99	0	0
65631	96	0	0
65632	97	0	0
65633	95	0	0
65634	95	0	0
65635	95	0	0
65636	95	0	0
65637	96	0	0
65638	96	0	0
65639	101	0	0
65640	100	0	0
65641	97	0	0
65642	100	0	0
65643	103	0	0
65644	101	0	0
65645	102	0	0
65646	98	0	0
65647	98	0	0
65648	97	0	0
65649	98	0	0
65650	96	0	0
65651	98	0	0
65652	96	0	0
65653	95	0	0
65654	92	0	0
65655	93	0	0
65656	96	0	0
65657	96	0	0
65658	96	0	0
65659	96	0	0
65660	96	0	0
65661	97	0	0
65662	94	0	0
65663	94	0	0
65664	93	0	0
65665	93	0	0
65666	93	0	0
65667	94	0	0
65668	94	0	0
65669	100	0	0
65670	100	0	0
65671	101	0	0
65672	103	0	0
65673	103	0	0
65674	110	0	0
65675	110	0	0
65676	110	0	0
65677	110	0	0
65678	105	0	0
65679	104	0	0
65680	104	0	0
65681	103	0	0
65682	103	0	0
65683	102	0	0
65684	101	0	0
65685	101	0	0
65686	102	0	0
65687	104	0	0
65688	104	0	0
65689	104	0	0
65690	104	0	0
65691	105	0	0
65692	107	0	0
65693	107	0	0
65694	107	0	0
65695	107	0	0
65696	107	0	0
65697	106	0	0
65698	104	0	0
65699	106	0	0
65700	105	0	0
65701	105	0	0
65702	100	0	0
65703	100	0	0
65704	105	0	0
65705	105	0	0
65706	106	0	0
65707	109	0	0
65708	100	0	0
65709	100	0	0
65710	100	0	0
65711	101	0	0
65712	101	0	0
65713	102	0	0
65714	102	0	0
65715	103	0	0
65716	104	0	0
65717	104	0	0
65718	104	0	0
65719	104	0	0
65720	106	0	0
65721	106	0	0
65722	111	0	0
65723	111	0	0
65724	111	0	0
65725	113	0	0
65726	113	0	0
65727	117	0	0
65728	117	0	0
65729	116	0	0
65730	117	0	0
65731	112	0	0
65732	113	0	0
65733	113	0	0
65734	114	0	0
65735	117	0	0
65736	118	0	0
65737	122	0	0
65738	122	0	0
65739	118	0	0
65740	118	0	0
65741	117	0	0
65742	117	0	0
65743	115	0	0
65744	117	0	0
65745	114	0	0
65746	114	0	0
65747	115	0	0
65748	114	0	0
65749	114	0	0
65750	112	0	0
65751	111	0	0
65752	111	0	0
65753	110	0	0
65754	113	0	0
65755	113	0	0
65756	113	0	0
65757	112	0	0
65758	110	0	0
65759	112	0	0
65760	112	0	0
65761	112	0	0
65762	113	0	0
65763	113	0	0
65764	114	0	0
65765	114	0	0
65766	114	0	0
65767	114	0	0
65768	114	0	0
65769	116	0	0
65770	117	0	0
65771	121	0	0
65772	122	0	0
65773	122	0	0
65774	122	0	0
65775	121	0	0
65776	121	0	0
65777	121	0	0
65778	121	0	0
65779	121	0	0
65780	121	0	0
65781	123	0	0
65782	123	0	0
65783	123	0	0
65784	124	0	0
65785	124	0	0
65786	125	0	0
65787	125	0	0
65788	126	0	0
65789	125	0	0
65790	121	0	0
65791	122	0	0
65792	121	0	0
65793	118	0	0
65794	115	0	0
65795	114	0	0
65796	114	0	0
65797	113	0	0
65798	113	0	0
65799	113	0	0
65800	112	0	0
65801	113	0	0
65802	112	0	0
65803	117	0	0
65804	117	0	0
65805	117	0	0
65806	118	0	0
65807	115	0	0
65808	115	0	0
65809	116	0	0
65810	116	0	0
65811	116	0	0
65812	114	0	0
65813	113	0	0
65814	113	0	0
65815	112	0	0
65816	111	0	0
65817	111	0	0
65818	110	0	0
65819	110	0	0
65820	102	0	0
65821	104	0	0
65822	103	0	0
65823	103	0	0
65824	103	0	0
65825	98	0	0
65826	98	0	0
65827	98	0	0
65828	104	0	0
65829	104	0	0
65830	104	0	0
65831	104	0	0
65832	104	0	0
65833	112	0	0
65834	111	0	0
65835	112	0	0
65836	112	0	0
65837	111	0	0
65838	110	0	0
65839	113	0	0
65840	113	0	0
65841	114	0	0
65842	113	0	0
65843	112	0	0
65844	112	0	0
65845	114	0	0
65846	116	0	0
65847	116	0	0
65848	117	0	0
65849	117	0	0
65850	115	0	0
65851	117	0	0
65852	118	0	0
65853	118	0	0
65854	118	0	0
65855	117	0	0
65856	119	0	0
65857	118	0	0
65858	115	0	0
65859	115	0	0
65860	116	0	0
65861	116	0	0
65862	115	0	0
65863	115	0	0
65864	114	0	0
65865	114	0	0
65866	112	0	0
65867	112	0	0
65868	117	0	0
65869	119	0	0
65870	119	0	0
65871	117	0	0
65872	117	0	0
65873	112	0	0
65874	112	0	0
65875	111	0	0
65876	111	0	0
65877	112	0	0
65878	108	0	0
65879	112	0	0
65880	112	0	0
65881	110	0	0
65882	111	0	0
65883	110	0	0
65884	110	0	0
65885	108	0	0
65886	104	0	0
65887	104	0	0
65888	100	0	0
65889	101	0	0
65890	102	0	0
65891	102	0	0
65892	104	0	0
65893	104	0	0
65894	103	0	0
65895	102	0	0
65896	105	0	0
65897	105	0	0
65898	104	0	0
65899	102	0	0
65900	102	0	0
65901	100	0	0
65902	100	0	0
65903	100	0	0
65904	100	0	0
65905	97	0	0
65906	98	0	0
65907	98	0	0
65908	100	0	0
65909	99	0	0
65910	98	0	0
65911	98	0	0
65912	98	0	0
65913	104	0	0
65914	107	0	0
65915	106	0	0
65916	106	0	0
65917	106	0	0
65918	106	0	0
65919	106	0	0
65920	103	0	0
65921	102	0	0
65922	99	0	0
65923	99	0	0
65924	99	0	0
65925	99	0	0
65926	101	0	0
65927	101	0	0
65928	101	0	0
65929	101	0	0
65930	101	0	0
65931	101	0	0
65932	99	0	0
65933	99	0	0
65934	98	0	0
65935	97	0	0
65936	97	0	0
65937	96	0	0
65938	96	0	0
65939	94	0	0
65940	94	0	0
65941	95	0	0
65942	94	0	0
65943	94	0	0
65944	96	0	0
65945	96	0	0
65946	96	0	0
65947	97	0	0
65948	99	0	0
65949	99	0	0
65950	99	0	0
65951	99	0	0
65952	98	0	0
65953	98	0	0
65954	93	0	0
65955	93	0	0
65956	93	0	0
65957	91	0	0
65958	91	0	0
65959	91	0	0
65960	90	0	0
65961	90	0	0
65962	90	0	0
65963	90	0	0
65964	91	0	0
65965	91	0	0
65966	92	0	0
65967	92	0	0
65968	92	0	0
65969	92	0	0
65970	101	0	0
65971	101	0	0
65972	99	0	0
65973	99	0	0
65974	97	0	0
65975	105	0	0
65976	105	0	0
65977	105	0	0
65978	104	0	0
65979	100	0	0
65980	100	0	0
65981	101	0	0
65982	101	0	0
65983	101	0	0
65984	99	0	0
65985	99	0	0
65986	98	0	0
65987	103	0	0
65988	104	0	0
65989	103	0	0
65990	101	0	0
65991	101	0	0
65992	100	0	0
65993	101	0	0
65994	100	0	0
65995	101	0	0
65996	101	0	0
65997	100	0	0
65998	103	0	0
65999	102	0	0
66000	102	0	0
66001	104	0	0
66002	102	0	0
66003	101	0	0
66004	101	0	0
66005	98	0	0
66006	97	0	0
66007	95	0	0
66008	95	0	0
66009	95	0	0
66010	103	0	0
66011	102	0	0
66012	104	0	0
66013	104	0	0
66014	104	0	0
66015	104	0	0
66016	105	0	0
66017	104	0	0
66018	105	0	0
66019	99	0	0
66020	98	0	0
66021	98	0	0
66022	99	0	0
66023	99	0	0
66024	99	0	0
66025	99	0	0
66026	101	0	0
66027	101	0	0
66028	100	0	0
66029	100	0	0
66030	98	0	0
66031	99	0	0
66032	99	0	0
66033	99	0	0
66034	99	0	0
66035	101	0	0
66036	101	0	0
66037	103	0	0
66038	103	0	0
66039	103	0	0
66040	102	0	0
66041	101	0	0
66042	100	0	0
66043	99	0	0
66044	99	0	0
66045	99	0	0
66046	98	0	0
66047	96	0	0
66048	96	0	0
66049	95	0	0
66050	96	0	0
66051	96	0	0
66052	96	0	0
66053	103	0	0
66054	103	0	0
66055	120	0	0
66056	120	0	0
66057	119	0	0
66058	118	0	0
66059	119	0	0
66060	120	0	0
66061	123	0	0
66062	123	0	0
66063	123	0	0
66064	118	0	0
66065	123	0	0
66066	124	0	0
66067	124	0	0
66068	124	0	0
66069	124	0	0
66070	124	0	0
66071	126	0	0
66072	127	0	0
66073	127	0	0
66074	127	0	0
66075	127	0	0
66076	127	0	0
66077	125	0	0
66078	125	0	0
66079	125	0	0
66080	125	0	0
66081	126	0	0
66082	126	0	0
66083	128	0	0
66084	128	0	0
66085	128	0	0
66086	128	0	0
66087	131	0	0
66088	131	0	0
66089	131	0	0
66090	131	0	0
66091	131	0	0
66092	131	0	0
66093	131	0	0
66094	131	0	0
66095	129	0	0
66096	142	0	0
66097	143	0	0
66098	142	0	0
66099	140	0	0
66100	140	0	0
66101	141	0	0
66102	141	0	0
66103	148	0	0
66104	147	0	0
66105	147	0	0
66106	148	0	0
66107	149	0	0
66108	149	0	0
66109	149	0	0
66110	149	0	0
66111	149	0	0
66112	147	0	0
66113	147	0	0
66114	147	0	0
66115	147	0	0
66116	148	0	0
66117	147	0	0
66118	147	0	0
66119	147	0	0
66120	145	0	0
66121	138	0	0
66122	138	0	0
66123	138	0	0
66124	138	0	0
66125	137	0	0
66126	133	0	0
66127	134	0	0
66128	134	0	0
66129	134	0	0
66130	137	0	0
66131	137	0	0
66132	138	0	0
66133	138	0	0
66134	138	0	0
66135	131	0	0
66136	131	0	0
66137	131	0	0
66138	129	0	0
66139	128	0	0
66140	129	0	0
66141	128	0	0
66142	127	0	0
66143	127	0	0
66144	126	0	0
66145	126	0	0
66146	125	0	0
66147	124	0	0
66148	124	0	0
66149	121	0	0
66150	125	0	0
66151	125	0	0
66152	123	0	0
66153	123	0	0
66154	125	0	0
66155	125	0	0
66156	125	0	0
66157	125	0	0
66158	126	0	0
66159	126	0	0
66160	125	0	0
66161	117	0	0
66162	118	0	0
66163	116	0	0
66164	124	0	0
66165	124	0	0
66166	124	0	0
66167	123	0	0
66168	123	0	0
66169	122	0	0
66170	122	0	0
66171	120	0	0
66172	120	0	0
66173	119	0	0
66174	122	0	0
66175	122	0	0
66176	122	0	0
66177	122	0	0
66178	121	0	0
66179	121	0	0
66180	121	0	0
66181	119	0	0
66182	118	0	0
66183	118	0	0
66184	118	0	0
66185	118	0	0
66186	117	0	0
66187	117	0	0
66188	115	0	0
66189	115	0	0
66190	115	0	0
66191	126	0	0
66192	127	0	0
66193	127	0	0
66194	127	0	0
66195	127	0	0
66196	127	0	0
66197	127	0	0
66198	130	0	0
66199	134	0	0
66200	128	0	0
66201	136	0	0
66202	136	0	0
66203	138	0	0
66204	138	0	0
66205	138	0	0
66206	129	0	0
66207	130	0	0
66208	131	0	0
66209	132	0	0
66210	131	0	0
66211	132	0	0
66212	129	0	0
66213	133	0	0
66214	133	0	0
66215	122	0	0
66216	122	0	0
66217	122	0	0
66218	123	0	0
66219	123	0	0
66220	124	0	0
66221	124	0	0
66222	121	0	0
66223	122	0	0
66224	122	0	0
66225	122	0	0
66226	122	0	0
66227	122	0	0
66228	122	0	0
66229	122	0	0
66230	122	0	0
66231	125	0	0
66232	124	0	0
66233	124	0	0
66234	123	0	0
66235	123	0	0
66236	122	0	0
66237	122	0	0
66238	125	0	0
66239	125	0	0
66240	126	0	0
66241	126	0	0
66242	127	0	0
66243	126	0	0
66244	126	0	0
66245	126	0	0
66246	126	0	0
66247	111	0	0
66248	111	0	0
66249	111	0	0
66250	115	0	0
66251	115	0	0
66252	114	0	0
66253	114	0	0
66254	109	0	0
66255	109	0	0
66256	109	0	0
66257	108	0	0
66258	108	0	0
66259	108	0	0
66260	108	0	0
66261	115	0	0
66262	116	0	0
66263	116	0	0
66264	116	0	0
66265	117	0	0
66266	117	0	0
66267	116	0	0
66268	116	0	0
66269	116	0	0
66270	116	0	0
66271	116	0	0
66272	117	0	0
66273	117	0	0
66274	118	0	0
66275	118	0	0
66276	118	0	0
66277	121	0	0
66278	122	0	0
66279	122	0	0
66280	122	0	0
66281	115	0	0
66282	114	0	0
66283	113	0	0
66284	113	0	0
66285	113	0	0
66286	113	0	0
66287	113	0	0
66288	114	0	0
66289	111	0	0
66290	111	0	0
66291	111	0	0
66292	114	0	0
66293	114	0	0
66294	114	0	0
66295	114	0	0
66296	119	0	0
66297	120	0	0
66298	120	0	0
66299	120	0	0
66300	120	0	0
66301	118	0	0
66302	119	0	0
66303	119	0	0
66304	120	0	0
66305	119	0	0
66306	120	0	0
66307	120	0	0
66308	120	0	0
66309	123	0	0
66310	123	0	0
66311	127	0	0
66312	133	0	0
66313	132	0	0
66314	131	0	0
66315	126	0	0
66316	129	0	0
66317	129	0	0
66318	129	0	0
66319	130	0	0
66320	130	0	0
66321	130	0	0
66322	130	0	0
66323	130	0	0
66324	130	0	0
66325	127	0	0
66326	127	0	0
66327	128	0	0
66328	126	0	0
66329	126	0	0
66330	126	0	0
66331	126	0	0
66332	126	0	0
66333	127	0	0
66334	128	0	0
66335	128	0	0
66336	128	0	0
66337	127	0	0
66338	127	0	0
66339	127	0	0
66340	126	0	0
66341	127	0	0
66342	117	0	0
66343	116	0	0
66344	119	0	0
66345	121	0	0
66346	121	0	0
66347	121	0	0
66348	118	0	0
66349	118	0	0
66350	114	0	0
66351	115	0	0
66352	107	0	0
66353	107	0	0
66354	105	0	0
66355	109	0	0
66356	109	0	0
66357	103	0	0
66358	101	0	0
66359	102	0	0
66360	101	0	0
66361	101	0	0
66362	99	0	0
66363	99	0	0
66364	95	0	0
66365	95	0	0
66366	94	0	0
66367	96	0	0
66368	96	0	0
66369	95	0	0
66370	95	0	0
66371	94	0	0
66372	94	0	0
66373	95	0	0
66374	94	0	0
66375	94	0	0
66376	94	0	0
66377	95	0	0
66378	95	0	0
66379	96	0	0
66380	96	0	0
66381	96	0	0
66382	94	0	0
66383	95	0	0
66384	97	0	0
66385	96	0	0
66386	96	0	0
66387	96	0	0
66388	96	0	0
66389	93	0	0
66390	94	0	0
66391	93	0	0
66392	93	0	0
66393	98	0	0
66394	96	0	0
66395	96	0	0
66396	97	0	0
66397	97	0	0
66398	100	0	0
66399	100	0	0
66400	99	0	0
66401	96	0	0
66402	101	0	0
66403	103	0	0
66404	103	0	0
66405	103	0	0
66406	103	0	0
66407	104	0	0
66408	104	0	0
66409	103	0	0
66410	103	0	0
66411	105	0	0
66412	97	0	0
66413	97	0	0
66414	97	0	0
66415	97	0	0
66416	97	0	0
66417	100	0	0
66418	100	0	0
66419	108	0	0
66420	108	0	0
66421	108	0	0
66422	108	0	0
66423	107	0	0
66424	110	0	0
66425	112	0	0
66426	112	0	0
66427	112	0	0
66428	105	0	0
66429	105	0	0
66430	105	0	0
66431	105	0	0
66432	105	0	0
66433	105	0	0
66434	104	0	0
66435	112	0	0
66436	112	0	0
66437	112	0	0
66438	115	0	0
66439	114	0	0
66440	114	0	0
66441	115	0	0
66442	114	0	0
66443	113	0	0
66444	113	0	0
66445	113	0	0
66446	113	0	0
66447	107	0	0
66448	108	0	0
66449	108	0	0
66450	108	0	0
66451	108	0	0
66452	104	0	0
66453	103	0	0
66454	105	0	0
66455	107	0	0
66456	108	0	0
66457	108	0	0
66458	112	0	0
66459	112	0	0
66460	110	0	0
66461	110	0	0
66462	106	0	0
66463	103	0	0
66464	105	0	0
66465	107	0	0
66466	107	0	0
66467	104	0	0
66468	111	0	0
66469	112	0	0
66470	111	0	0
66471	111	0	0
66472	111	0	0
66473	112	0	0
66474	112	0	0
66475	113	0	0
66476	114	0	0
66477	114	0	0
66478	114	0	0
66479	115	0	0
66480	116	0	0
66481	116	0	0
66482	116	0	0
66483	116	0	0
66484	115	0	0
66485	115	0	0
66486	115	0	0
66487	116	0	0
66488	117	0	0
66489	120	0	0
66490	120	0	0
66491	123	0	0
66492	122	0	0
66493	122	0	0
66494	122	0	0
66495	119	0	0
66496	117	0	0
66497	119	0	0
66498	119	0	0
66499	119	0	0
66500	116	0	0
66501	116	0	0
66502	115	0	0
66503	114	0	0
66504	114	0	0
66505	113	0	0
66506	111	0	0
66507	111	0	0
66508	110	0	0
66509	109	0	0
66510	114	0	0
66511	117	0	0
66512	117	0	0
66513	119	0	0
66514	120	0	0
66515	120	0	0
66516	120	0	0
66517	120	0	0
66518	118	0	0
66519	118	0	0
66520	118	0	0
66521	118	0	0
66522	118	0	0
66523	118	0	0
66524	117	0	0
66525	117	0	0
66526	120	0	0
66527	118	0	0
66528	118	0	0
66529	118	0	0
66530	117	0	0
66531	123	0	0
66532	122	0	0
66533	122	0	0
66534	121	0	0
66535	119	0	0
66536	119	0	0
66537	119	0	0
66538	119	0	0
66539	118	0	0
66540	119	0	0
66541	118	0	0
66542	118	0	0
66543	118	0	0
66544	112	0	0
66545	112	0	0
66546	114	0	0
66547	113	0	0
66548	114	0	0
66549	111	0	0
66550	111	0	0
66551	111	0	0
66552	110	0	0
66553	106	0	0
66554	104	0	0
66555	104	0	0
66556	106	0	0
66557	108	0	0
66558	108	0	0
66559	110	0	0
66560	110	0	0
66561	110	0	0
66562	111	0	0
66563	111	0	0
66564	111	0	0
66565	111	0	0
66566	115	0	0
66567	116	0	0
66568	113	0	0
66569	113	0	0
66570	106	0	0
66571	107	0	0
66572	109	0	0
66573	109	0	0
66574	109	0	0
66575	106	0	0
66576	104	0	0
66577	116	0	0
66578	116	0	0
66579	118	0	0
66580	118	0	0
66581	118	0	0
66582	118	0	0
66583	119	0	0
66584	123	0	0
66585	124	0	0
66586	114	0	0
66587	115	0	0
66588	115	0	0
66589	114	0	0
66590	115	0	0
66591	114	0	0
66592	114	0	0
66593	114	0	0
66594	114	0	0
66595	115	0	0
66596	115	0	0
66597	117	0	0
66598	120	0	0
66599	119	0	0
66600	122	0	0
66601	122	0	0
66602	122	0	0
66603	122	0	0
66604	120	0	0
66605	124	0	0
66606	121	0	0
66607	122	0	0
66608	123	0	0
66609	119	0	0
66610	122	0	0
66611	122	0	0
66612	122	0	0
66613	122	0	0
66614	117	0	0
66615	118	0	0
66616	116	0	0
66617	116	0	0
66618	116	0	0
66619	108	0	0
66620	111	0	0
66621	113	0	0
66622	115	0	0
66623	115	0	0
66624	114	0	0
66625	114	0	0
66626	112	0	0
66627	112	0	0
66628	113	0	0
66629	111	0	0
66630	110	0	0
66631	109	0	0
66632	109	0	0
66633	109	0	0
66634	109	0	0
66635	109	0	0
66636	108	0	0
66637	108	0	0
66638	107	0	0
66639	107	0	0
66640	104	0	0
66641	104	0	0
66642	101	0	0
66643	101	0	0
66644	101	0	0
66645	101	0	0
66646	103	0	0
66647	103	0	0
66648	101	0	0
66649	101	0	0
66650	102	0	0
66651	102	0	0
66652	103	0	0
66653	103	0	0
66654	103	0	0
66655	107	0	0
66656	107	0	0
66657	107	0	0
66658	111	0	0
66659	111	0	0
66660	114	0	0
66661	110	0	0
66662	107	0	0
66663	107	0	0
66664	104	0	0
66665	104	0	0
66666	104	0	0
66667	105	0	0
66668	105	0	0
66669	105	0	0
66670	105	0	0
66671	105	0	0
66672	105	0	0
66673	108	0	0
66674	109	0	0
66675	109	0	0
66676	109	0	0
66677	106	0	0
66678	107	0	0
66679	108	0	0
66680	110	0	0
66681	115	0	0
66682	108	0	0
66683	109	0	0
66684	109	0	0
66685	109	0	0
66686	109	0	0
66687	109	0	0
66688	111	0	0
66689	112	0	0
66690	111	0	0
66691	113	0	0
66692	114	0	0
66693	114	0	0
66694	114	0	0
66695	114	0	0
66696	116	0	0
66697	116	0	0
66698	121	0	0
66699	120	0	0
66700	124	0	0
66701	124	0	0
66702	124	0	0
66703	124	0	0
66704	124	0	0
66705	124	0	0
66706	124	0	0
66707	121	0	0
66708	130	0	0
66709	129	0	0
66710	129	0	0
66711	129	0	0
66712	130	0	0
66713	130	0	0
66714	128	0	0
66715	128	0	0
66716	128	0	0
66717	124	0	0
66718	126	0	0
66719	128	0	0
66720	128	0	0
66721	127	0	0
66722	129	0	0
66723	127	0	0
66724	127	0	0
66725	127	0	0
66726	128	0	0
66727	123	0	0
66728	115	0	0
66729	118	0	0
66730	118	0	0
66731	118	0	0
66732	119	0	0
66733	119	0	0
66734	119	0	0
66735	115	0	0
66736	115	0	0
66737	115	0	0
66738	114	0	0
66739	114	0	0
66740	116	0	0
66741	116	0	0
66742	115	0	0
66743	115	0	0
66744	115	0	0
66745	114	0	0
66746	113	0	0
66747	113	0	0
66748	111	0	0
66749	109	0	0
66750	110	0	0
66751	107	0	0
66752	107	0	0
66753	107	0	0
66754	108	0	0
66755	107	0	0
66756	103	0	0
66757	106	0	0
66758	104	0	0
66759	103	0	0
66760	105	0	0
66761	103	0	0
66762	104	0	0
66763	104	0	0
66764	106	0	0
66765	106	0	0
66766	105	0	0
66767	105	0	0
66768	105	0	0
66769	107	0	0
66770	109	0	0
66771	106	0	0
66772	104	0	0
66773	104	0	0
66774	104	0	0
66775	104	0	0
66776	104	0	0
66777	104	0	0
66778	108	0	0
66779	109	0	0
66780	110	0	0
66781	114	0	0
66782	114	0	0
66783	118	0	0
66784	118	0	0
66785	119	0	0
66786	121	0	0
66787	122	0	0
66788	134	0	0
66789	135	0	0
66790	135	0	0
66791	135	0	0
66792	136	0	0
66793	143	0	0
66794	145	0	0
66795	145	0	0
66796	145	0	0
66797	147	0	0
66798	147	0	0
66799	147	0	0
66800	147	0	0
66801	146	0	0
66802	151	0	0
66803	150	0	0
66804	151	0	0
66805	150	0	0
66806	143	0	0
66807	144	0	0
66808	144	0	0
66809	151	0	0
66810	153	0	0
66811	150	0	0
66812	152	0	0
66813	152	0	0
66814	153	0	0
66815	153	0	0
66816	154	0	0
66817	154	0	0
66818	153	0	0
66819	153	0	0
66820	153	0	0
66821	153	0	0
66822	154	0	0
66823	160	0	0
66824	158	0	0
66825	158	0	0
66826	159	0	0
66827	159	0	0
66828	159	0	0
66829	159	0	0
66830	159	0	0
66831	158	0	0
66832	151	0	0
66833	157	0	0
66834	158	0	0
66835	158	0	0
66836	158	0	0
66837	158	0	0
66838	162	0	0
66839	161	0	0
66840	163	0	0
66841	163	0	0
66842	157	0	0
66843	160	0	0
66844	161	0	0
66845	163	0	0
66846	166	0	0
66847	164	0	0
66848	162	0	0
66849	157	0	0
66850	156	0	0
66851	153	0	0
66852	154	0	0
66853	155	0	0
66854	155	0	0
66855	155	0	0
66856	158	0	0
66857	158	0	0
66858	159	0	0
66859	157	0	0
66860	158	0	0
66861	156	0	0
66862	156	0	0
66863	155	0	0
66864	155	0	0
66865	155	0	0
66866	155	0	0
66867	155	0	0
66868	154	0	0
66869	154	0	0
66870	153	0	0
66871	156	0	0
66872	156	0	0
66873	153	0	0
66874	153	0	0
66875	153	0	0
66876	155	0	0
66877	155	0	0
66878	153	0	0
66879	156	0	0
66880	152	0	0
66881	154	0	0
66882	154	0	0
66883	155	0	0
66884	156	0	0
66885	156	0	0
66886	157	0	0
66887	157	0	0
66888	157	0	0
66889	157	0	0
66890	158	0	0
66891	159	0	0
66892	160	0	0
66893	160	0	0
66894	160	0	0
66895	160	0	0
66896	163	0	0
66897	165	0	0
66898	165	0	0
66899	166	0	0
66900	166	0	0
66901	165	0	0
66902	165	0	0
66903	164	0	0
66904	164	0	0
66905	164	0	0
66906	170	0	0
66907	173	0	0
66908	171	0	0
66909	171	0	0
66910	172	0	0
66911	173	0	0
66912	177	0	0
66913	176	0	0
66914	176	0	0
66915	176	0	0
66916	182	0	0
66917	184	0	0
66918	184	0	0
66919	185	0	0
66920	185	0	0
66921	185	0	0
66922	185	0	0
66923	188	0	0
66924	185	0	0
66925	191	0	0
66926	191	0	0
66927	192	0	0
66928	192	0	0
66929	188	0	0
66930	192	0	0
66931	192	0	0
66932	194	0	0
66933	195	0	0
66934	191	0	0
66935	199	0	0
66936	197	0	0
66937	196	0	0
66938	194	0	0
66939	180	0	0
66940	180	0	0
66941	180	0	0
66942	181	0	0
66943	181	0	0
66944	173	0	0
66945	172	0	0
66946	172	0	0
66947	172	0	0
66948	168	0	0
66949	170	0	0
66950	170	0	0
66951	171	0	0
66952	175	0	0
66953	173	0	0
66954	174	0	0
66955	173	0	0
66956	175	0	0
66957	175	0	0
66958	174	0	0
66959	175	0	0
66960	166	0	0
66961	164	0	0
66962	164	0	0
66963	168	0	0
66964	168	0	0
66965	167	0	0
66966	168	0	0
66967	167	0	0
66968	168	0	0
66969	168	0	0
66970	168	0	0
66971	169	0	0
66972	166	0	0
66973	168	0	0
66974	165	0	0
66975	166	0	0
66976	166	0	0
66977	165	0	0
66978	165	0	0
66979	166	0	0
66980	166	0	0
66981	166	0	0
66982	164	0	0
66983	163	0	0
66984	160	0	0
66985	163	0	0
66986	164	0	0
66987	166	0	0
66988	165	0	0
66989	162	0	0
66990	165	0	0
66991	164	0	0
66992	168	0	0
66993	168	0	0
66994	164	0	0
66995	165	0	0
66996	162	0	0
66997	163	0	0
66998	163	0	0
66999	163	0	0
67000	163	0	0
67001	164	0	0
67002	167	0	0
67003	171	0	0
67004	171	0	0
67005	171	0	0
67006	171	0	0
67007	168	0	0
67008	168	0	0
67009	166	0	0
67010	164	0	0
67011	164	0	0
67012	164	0	0
67013	164	0	0
67014	164	0	0
67015	162	0	0
67016	162	0	0
67017	162	0	0
67018	163	0	0
67019	159	0	0
67020	157	0	0
67021	157	0	0
67022	154	0	0
67023	155	0	0
67024	155	0	0
67025	158	0	0
67026	158	0	0
67027	155	0	0
67028	155	0	0
67029	155	0	0
67030	156	0	0
67031	160	0	0
67032	158	0	0
67033	162	0	0
67034	160	0	0
67035	159	0	0
67036	159	0	0
67037	158	0	0
67038	162	0	0
67039	163	0	0
67040	163	0	0
67041	162	0	0
67042	160	0	0
67043	162	0	0
67044	169	0	0
67045	169	0	0
67046	170	0	0
67047	165	0	0
67048	166	0	0
67049	173	0	0
67050	174	0	0
67051	174	0	0
67052	177	0	0
67053	177	0	0
67054	190	0	0
67055	191	0	0
67056	191	0	0
67057	198	0	0
67058	191	0	0
67059	193	0	0
67060	194	0	0
67061	193	0	0
67062	192	0	0
67063	188	0	0
67064	190	0	0
67065	190	0	0
67066	188	0	0
67067	190	0	0
67068	187	0	0
67069	187	0	0
67070	186	0	0
67071	186	0	0
67072	185	0	0
67073	185	0	0
67074	194	0	0
67075	196	0	0
67076	189	0	0
67077	191	0	0
67078	191	0	0
67079	191	0	0
67080	193	0	0
67081	190	0	0
67082	190	0	0
67083	183	0	0
67084	183	0	0
67085	186	0	0
67086	178	0	0
67087	179	0	0
67088	179	0	0
67089	179	0	0
67090	179	0	0
67091	181	0	0
67092	183	0	0
67093	188	0	0
67094	187	0	0
67095	186	0	0
67096	188	0	0
67097	190	0	0
67098	191	0	0
67099	191	0	0
67100	191	0	0
67101	192	0	0
67102	190	0	0
67103	188	0	0
67104	188	0	0
67105	196	0	0
67106	196	0	0
67107	194	0	0
67108	195	0	0
67109	195	0	0
67110	194	0	0
67111	194	0	0
67112	194	0	0
67113	194	0	0
67114	190	0	0
67115	190	0	0
67116	193	0	0
67117	192	0	0
67118	192	0	0
67119	191	0	0
67120	192	0	0
67121	192	0	0
67122	192	0	0
67123	193	0	0
67124	191	0	0
67125	190	0	0
67126	189	0	0
67127	189	0	0
67128	189	0	0
67129	190	0	0
67130	189	0	0
67131	193	0	0
67132	199	0	0
67133	199	0	0
67134	200	0	0
67135	197	0	0
67136	195	0	0
67137	194	0	0
67138	192	0	0
67139	197	0	0
67140	197	0	0
67141	190	0	0
67142	190	0	0
67143	186	0	0
67144	193	0	0
67145	193	0	0
67146	195	0	0
67147	195	0	0
67148	191	0	0
67149	193	0	0
67150	193	0	0
67151	193	0	0
67152	192	0	0
67153	189	0	0
67154	184	0	0
67155	185	0	0
67156	188	0	0
67157	188	0	0
67158	188	0	0
67159	188	0	0
67160	188	0	0
67161	187	0	0
67162	186	0	0
67163	191	0	0
67164	192	0	0
67165	192	0	0
67166	193	0	0
67167	193	0	0
67168	193	0	0
67169	192	0	0
67170	192	0	0
67171	200	0	0
67172	201	0	0
67173	201	0	0
67174	200	0	0
67175	199	0	0
67176	198	0	0
67177	202	0	0
67178	201	0	0
67179	201	0	0
67180	198	0	0
67181	199	0	0
67182	196	0	0
67183	196	0	0
67184	192	0	0
67185	192	0	0
67186	201	0	0
67187	203	0	0
67188	203	0	0
67189	202	0	0
67190	201	0	0
67191	202	0	0
67192	203	0	0
67193	202	0	0
67194	200	0	0
67195	193	0	0
67196	199	0	0
67197	199	0	0
67198	199	0	0
67199	200	0	0
67200	193	0	0
67201	192	0	0
67202	192	0	0
67203	189	0	0
67204	188	0	0
67205	181	0	0
67206	180	0	0
67207	180	0	0
67208	169	0	0
67209	180	0	0
67210	183	0	0
67211	184	0	0
67212	185	0	0
67213	181	0	0
67214	182	0	0
67215	180	0	0
67216	180	0	0
67217	181	0	0
67218	174	0	0
67219	175	0	0
67220	176	0	0
67221	179	0	0
67222	181	0	0
67223	180	0	0
67224	181	0	0
67225	171	0	0
67226	173	0	0
67227	174	0	0
67228	174	0	0
67229	174	0	0
67230	175	0	0
67231	173	0	0
67232	173	0	0
67233	176	0	0
67234	180	0	0
67235	180	0	0
67236	180	0	0
67237	180	0	0
67238	180	0	0
67239	180	0	0
67240	181	0	0
67241	181	0	0
67242	177	0	0
67243	177	0	0
67244	171	0	0
67245	171	0	0
67246	172	0	0
67247	178	0	0
67248	181	0	0
67249	181	0	0
67250	181	0	0
67251	179	0	0
67252	178	0	0
67253	180	0	0
67254	183	0	0
67255	184	0	0
67256	175	0	0
67257	175	0	0
67258	175	0	0
67259	176	0	0
67260	176	0	0
67261	176	0	0
67262	178	0	0
67263	178	0	0
67264	178	0	0
67265	179	0	0
67266	179	0	0
67267	176	0	0
67268	176	0	0
67269	177	0	0
67270	177	0	0
67271	176	0	0
67272	180	0	0
67273	179	0	0
67274	184	0	0
67275	184	0	0
67276	185	0	0
67277	185	0	0
67278	185	0	0
67279	187	0	0
67280	189	0	0
67281	186	0	0
67282	181	0	0
67283	177	0	0
67284	177	0	0
67285	177	0	0
67286	177	0	0
67287	178	0	0
67288	178	0	0
67289	178	0	0
67290	174	0	0
67291	174	0	0
67292	174	0	0
67293	178	0	0
67294	178	0	0
67295	175	0	0
67296	176	0	0
67297	174	0	0
67298	178	0	0
67299	177	0	0
67300	175	0	0
67301	181	0	0
67302	181	0	0
67303	183	0	0
67304	183	0	0
67305	184	0	0
67306	183	0	0
67307	180	0	0
67308	180	0	0
67309	180	0	0
67310	180	0	0
67311	186	0	0
67312	188	0	0
67313	189	0	0
67314	184	0	0
67315	184	0	0
67316	188	0	0
67317	187	0	0
67318	189	0	0
67319	190	0	0
67320	189	0	0
67321	189	0	0
67322	180	0	0
67323	180	0	0
67324	180	0	0
67325	187	0	0
67326	187	0	0
67327	187	0	0
67328	183	0	0
67329	183	0	0
67330	183	0	0
67331	186	0	0
67332	184	0	0
67333	183	0	0
67334	184	0	0
67335	182	0	0
67336	182	1	0
67337	174	0	0
67338	174	0	0
67339	175	0	0
67340	171	0	0
67341	171	0	0
67342	171	0	0
67343	172	0	0
67344	172	0	0
67345	170	0	0
67346	170	0	0
67347	167	0	0
67348	168	0	0
67349	169	0	0
67350	168	0	0
67351	168	0	0
67352	168	0	0
67353	174	0	0
67354	174	0	0
67355	173	0	0
67356	169	0	0
67357	170	0	0
67358	164	0	0
67359	170	0	0
67360	164	0	0
67361	164	0	0
67362	162	0	0
67363	161	0	0
67364	165	0	0
67365	163	0	0
67366	164	0	0
67367	164	0	0
67368	162	0	0
67369	164	0	0
67370	164	0	0
67371	163	0	0
67372	167	0	0
67373	165	0	0
67374	167	0	0
67375	166	0	0
67376	166	0	0
67377	166	0	0
67378	165	0	0
67379	165	0	0
67380	169	0	0
67381	167	0	0
67382	187	0	0
67383	187	0	0
67384	189	0	0
67385	186	0	0
67386	184	0	0
67387	184	0	0
67388	187	0	0
67389	186	0	0
67390	189	0	0
67391	188	0	0
67392	192	0	0
67393	192	0	0
67394	192	0	0
67395	196	0	0
67396	202	0	0
67397	203	0	0
67398	198	0	0
67399	197	0	0
67400	197	0	0
67401	198	0	0
67402	198	0	0
67403	198	0	0
67404	201	0	0
67405	197	0	0
67406	196	0	0
67407	197	0	0
67408	198	0	0
67409	205	0	0
67410	205	0	0
67411	205	0	0
67412	205	0	0
67413	203	0	0
67414	210	0	0
67415	210	0	0
67416	219	0	0
67417	220	0	0
67418	221	0	0
67419	224	0	0
67420	223	0	0
67421	226	0	0
67422	227	0	0
67423	223	0	0
67424	228	0	0
67425	221	0	0
67426	221	0	0
67427	221	0	0
67428	221	0	0
67429	226	0	0
67430	222	0	0
67431	221	0	0
67432	222	0	0
67433	224	0	0
67434	224	0	0
67435	226	0	0
67436	226	0	0
67437	226	0	0
67438	224	0	0
67439	224	0	0
67440	225	0	0
67441	225	0	0
67442	226	0	0
67443	238	0	0
67444	234	0	0
67445	236	0	0
67446	231	0	0
67447	230	0	0
67448	230	0	0
67449	230	0	0
67450	232	0	0
67451	232	0	0
67452	223	0	0
67453	226	0	0
67454	224	0	0
67455	225	0	0
67456	227	0	0
67457	227	0	0
67458	230	0	0
67459	230	0	0
67460	233	0	0
67461	233	0	0
67462	230	0	0
67463	231	0	0
67464	231	0	0
67465	230	0	0
67466	230	0	0
67467	229	0	0
67468	228	0	0
67469	230	0	0
67470	229	0	0
67471	241	0	0
67472	241	0	0
67473	241	0	0
67474	242	0	0
67475	243	0	0
67476	237	0	0
67477	239	0	0
67478	239	0	0
67479	240	0	0
67480	254	0	0
67481	275	0	0
67482	276	0	0
67483	276	0	0
67484	280	0	0
67485	279	0	0
67486	283	0	0
67487	285	0	0
67488	285	0	0
67489	285	0	0
67490	283	0	0
67491	289	0	0
67492	289	0	0
67493	287	0	0
67494	286	0	0
67495	286	0	0
67496	290	0	0
67497	292	0	0
67498	290	0	0
67499	290	0	0
67500	288	0	0
67501	307	0	0
67502	304	0	0
67503	302	0	0
67504	300	0	0
67505	300	0	0
67506	306	0	0
67507	312	0	0
67508	312	0	0
67509	312	0	0
67510	301	0	0
67511	306	0	0
67512	307	0	0
67513	312	0	0
67514	313	0	0
67515	319	0	0
67516	321	0	0
67517	320	0	0
67518	320	0	0
67519	320	0	0
67520	320	0	0
67521	328	0	0
67522	331	0	0
67523	327	0	0
67524	324	0	0
67525	323	0	0
67526	325	0	0
67527	325	0	0
67528	326	0	0
67529	328	0	0
67530	326	0	0
67531	318	0	0
67532	318	0	0
67533	304	0	0
67534	317	0	0
67535	317	0	0
67536	316	0	0
67537	322	0	0
67538	321	0	0
67539	327	0	0
67540	327	0	0
67541	325	0	0
67542	327	0	0
67543	319	0	0
67544	326	0	0
67545	329	0	0
67546	330	0	0
67547	324	0	0
67548	318	0	0
67549	318	0	0
67550	319	0	0
67551	326	0	0
67552	325	0	0
67553	325	0	0
67554	325	0	0
67555	318	0	0
67556	337	0	0
67557	338	0	0
67558	338	0	0
67559	340	0	0
67560	332	0	0
67561	334	0	0
67562	333	0	0
67563	334	0	0
67564	334	0	0
67565	330	0	0
67566	346	0	0
67567	336	0	0
67568	335	0	0
67569	335	0	0
67570	339	0	0
67571	345	0	0
67572	345	0	0
67573	345	0	0
67574	345	0	0
67575	349	0	0
67576	357	0	0
67577	362	1	0
67578	375	0	0
67579	376	0	0
67580	376	0	0
67581	376	0	0
67582	375	0	0
67583	378	0	0
67584	379	0	0
67585	379	0	0
67586	377	0	0
67587	377	0	0
67588	381	0	0
67589	387	0	0
67590	388	0	0
67591	389	0	0
67592	390	0	0
67593	395	0	0
67594	393	0	0
67595	394	0	0
67596	394	0	0
67597	394	0	0
67598	406	0	0
67599	407	0	0
67600	409	0	0
67601	407	0	0
67602	407	0	0
67603	406	0	0
67604	405	0	0
67605	409	0	0
67606	409	0	0
67607	406	0	0
67608	406	0	0
67609	403	0	0
67610	405	0	0
67611	404	0	0
67612	404	0	0
67613	404	0	0
67614	401	0	0
67615	397	0	0
67616	409	0	0
67617	410	0	0
67618	409	0	0
67619	421	0	0
67620	421	0	0
67621	417	0	0
67622	417	0	0
67623	417	0	0
67624	431	0	0
67625	430	0	0
67626	432	0	0
67627	432	0	0
67628	431	0	0
67629	438	0	0
67630	435	0	0
67631	420	0	0
67632	410	0	0
67633	407	0	0
67634	407	0	0
67635	403	0	0
67636	402	0	0
67637	412	0	0
67638	413	0	0
67639	417	0	0
67640	428	0	0
67641	428	0	0
67642	424	0	0
67643	424	0	0
67644	424	0	0
67645	425	0	0
67646	424	0	0
67647	420	0	0
67648	431	0	0
67649	433	0	0
67650	435	0	0
67651	435	0	0
67652	418	0	0
67653	421	0	0
67654	424	0	0
67655	429	0	0
67656	429	0	0
67657	429	0	0
67658	423	0	0
67659	423	0	0
67660	438	0	0
67661	444	0	0
67662	440	0	0
67663	444	0	0
67664	438	0	0
67665	437	0	0
67666	439	0	0
67667	441	0	0
67668	448	0	0
67669	452	0	0
67670	451	0	0
67671	449	0	0
67672	440	0	0
67673	438	0	0
67674	463	0	0
67675	467	0	0
67676	467	0	0
67677	465	0	0
67678	465	0	0
67679	460	0	0
67680	459	0	0
67681	462	0	0
67682	469	0	0
67683	471	0	0
67684	467	0	0
67685	454	0	0
67686	460	0	0
67687	461	0	0
67688	456	0	0
67689	454	0	0
67690	450	0	0
67691	454	0	0
67692	455	0	0
67693	454	0	0
67694	454	0	0
67695	448	0	0
67696	443	0	0
67697	441	0	0
67698	441	0	0
67699	444	0	0
67700	449	0	0
67701	448	0	0
67702	441	0	0
67703	442	0	0
67704	445	0	0
67705	445	0	0
67706	443	0	0
67707	437	0	0
67708	438	0	0
67709	439	0	0
67710	438	0	0
67711	449	1	0
67712	446	0	0
67713	448	0	0
67714	458	0	0
67715	456	0	0
67716	455	0	0
67717	444	0	0
67718	445	0	0
67719	446	0	0
67720	458	0	0
67721	455	0	0
67722	460	0	0
67723	458	0	0
67724	461	0	0
67725	467	0	0
67726	458	0	0
67727	451	0	0
67728	447	0	0
67729	434	0	0
67730	439	0	0
67731	437	0	0
67732	437	0	0
67733	436	0	0
67734	431	0	0
67735	453	0	0
67736	454	0	0
67737	454	0	0
67738	467	0	0
67739	463	0	0
67740	469	0	0
67741	468	0	0
67742	469	0	0
67743	479	0	0
67744	469	0	0
67745	458	0	0
67746	458	0	0
67747	456	0	0
67748	466	0	0
67749	456	0	0
67750	459	0	0
67751	455	0	0
67752	459	0	0
67753	465	0	0
67754	468	0	0
67755	466	0	0
67756	465	0	0
67757	467	0	0
67758	468	0	0
67759	470	0	0
67760	506	0	0
67761	514	0	0
67762	511	0	0
67763	512	0	0
67764	512	0	0
67765	512	0	0
67766	517	0	0
67767	505	0	0
67768	510	0	0
67769	511	0	0
67770	501	0	0
67771	504	0	0
67772	494	0	0
67773	489	0	0
67774	490	0	0
67775	485	0	0
67776	486	0	0
67777	483	0	0
67778	482	0	0
67779	482	0	0
67780	478	0	0
67781	487	0	0
67782	489	0	0
67783	489	0	0
67784	490	0	0
67785	490	0	0
67786	491	0	0
67787	507	0	0
67788	506	0	0
67789	509	0	0
67790	509	0	0
67791	498	0	0
67792	499	0	0
67793	499	0	0
67794	499	0	0
67795	499	0	0
67796	500	0	0
67797	505	0	0
67798	505	0	0
67799	497	0	0
67800	497	0	0
67801	500	0	0
67802	524	0	0
67803	523	0	0
67804	520	0	0
67805	517	0	0
67806	507	0	0
67807	509	0	0
67808	546	0	0
67809	557	0	0
67810	563	0	0
67811	549	0	0
67812	544	0	0
67813	543	0	0
67814	541	0	0
67815	542	0	0
67816	542	0	0
67817	533	0	0
67818	532	0	0
67819	524	0	0
67820	524	0	0
67821	525	0	0
67822	525	0	0
67823	527	0	0
67824	532	0	0
67825	507	0	0
67826	509	0	0
67827	511	0	0
67828	518	0	0
67829	518	0	0
67830	532	0	0
67831	533	0	0
67832	531	0	0
67833	528	0	0
67834	534	0	0
67835	538	0	0
67836	537	0	0
67837	533	0	0
67838	533	0	0
67839	536	0	0
67840	537	0	0
67841	536	0	0
67842	530	0	0
67843	545	0	0
67844	546	0	0
67845	558	0	0
67846	559	0	0
67847	556	0	0
67848	561	0	0
67849	581	0	0
67850	581	0	0
67851	579	0	0
67852	579	0	0
67853	582	0	0
67854	581	0	0
67855	582	0	0
67856	594	0	0
67857	592	0	0
67858	583	0	0
67859	582	0	0
67860	579	0	0
67861	584	0	0
67862	574	0	0
67863	581	0	0
67864	579	0	0
67865	569	0	0
67866	568	0	0
67867	567	0	0
67868	570	0	0
67869	570	0	0
67870	570	0	0
67871	563	0	0
67872	568	0	0
67873	568	0	0
67874	569	0	0
67875	565	0	0
67876	559	0	0
67877	559	0	0
67878	559	0	0
67879	560	0	0
67880	562	0	0
67881	556	0	0
67882	553	0	0
67883	553	0	0
67884	553	0	0
67885	564	0	0
67886	541	0	0
67887	538	0	0
67888	533	0	0
67889	523	0	0
67890	548	0	0
67891	548	0	0
67892	554	0	0
67893	551	0	0
67894	552	0	0
67895	556	0	0
67896	556	0	0
67897	579	0	0
67898	577	0	0
67899	575	0	0
67900	580	0	0
67901	597	0	0
67902	599	0	0
67903	594	0	0
67904	614	0	0
67905	616	0	0
67906	616	0	0
67907	616	0	0
67908	613	0	0
67909	609	0	0
67910	607	0	0
67911	585	0	0
67912	582	0	0
67913	583	0	0
67914	582	0	0
67915	593	0	0
67916	594	0	0
67917	592	0	0
67918	598	0	0
67919	590	0	0
67920	601	0	0
67921	601	0	0
67922	610	0	0
67923	610	0	0
67924	607	0	0
67925	609	0	0
67926	608	0	0
67927	608	0	0
67928	608	0	0
67929	624	0	0
67930	627	0	0
67931	625	0	0
67932	625	0	0
67933	623	0	0
67934	626	0	0
67935	626	0	0
67936	625	0	0
67937	623	0	0
67938	605	0	0
67939	599	0	0
67940	598	0	0
67941	596	0	0
67942	600	0	0
67943	599	0	0
67944	601	0	0
67945	601	0	0
67946	601	0	0
67947	602	0	0
67948	604	0	0
67949	608	0	0
67950	609	0	0
67951	615	0	0
67952	609	0	0
67953	598	0	0
67954	598	0	0
67955	597	0	0
67956	601	0	0
67957	604	0	0
67958	600	0	0
67959	566	0	0
67960	560	0	0
67961	557	0	0
67962	551	0	0
67963	551	0	0
67964	551	0	0
67965	550	0	0
67966	551	0	0
67967	558	0	0
67968	572	0	0
67969	571	0	0
67970	570	0	0
67971	573	0	0
67972	575	0	0
67973	582	0	0
67974	581	0	0
67975	577	0	0
67976	595	0	0
67977	589	0	0
67978	589	0	0
67979	582	0	0
67980	582	0	0
67981	569	0	0
67982	568	0	0
67983	566	0	0
67984	580	0	0
67985	594	0	0
67986	592	0	0
67987	594	0	0
67988	593	0	0
67989	604	0	0
67990	620	0	0
67991	621	0	0
67992	620	0	0
67993	618	0	0
67994	622	0	0
67995	627	0	0
67996	617	0	0
67997	628	0	0
67998	628	0	0
67999	635	0	0
68000	618	0	0
68001	614	0	0
68002	619	0	0
68003	620	0	0
68004	625	0	0
68005	629	0	0
68006	628	0	0
68007	635	0	0
68008	639	0	0
68009	639	0	0
68010	640	0	0
68011	642	0	0
68012	644	0	0
68013	666	0	0
68014	671	0	0
68015	686	0	0
68016	686	0	0
68017	685	0	0
68018	689	0	0
68019	688	0	0
68020	693	0	0
68021	704	0	0
68022	703	0	0
68023	695	0	0
68024	687	0	0
68025	686	0	0
68026	688	0	0
68027	688	0	0
68028	688	0	0
68029	690	0	0
68030	688	0	0
68031	687	0	0
68032	688	0	0
68033	698	0	0
68034	701	0	0
68035	700	0	0
68036	689	0	0
68037	689	0	0
68038	695	0	0
68039	718	0	0
68040	714	0	0
68041	716	0	0
68042	716	0	0
68043	713	0	0
68044	718	0	0
68045	711	0	0
68046	725	0	0
68047	727	0	0
68048	702	0	0
68049	689	0	0
68050	676	0	0
68051	678	0	0
68052	677	0	0
68053	676	0	0
68054	673	0	0
68055	648	0	0
68056	649	0	0
68057	659	0	0
68058	658	0	0
68059	658	0	0
68060	656	0	0
68061	668	0	0
68062	679	0	0
68063	679	0	0
68064	685	0	0
68065	683	0	0
68066	677	0	0
68067	682	0	0
68068	682	0	0
68069	676	0	0
68070	680	0	0
68071	674	0	0
68072	677	0	0
68073	669	0	0
68074	674	0	0
68075	674	0	0
68076	706	0	0
68077	710	0	0
68078	718	0	0
68079	715	0	0
68080	703	0	0
68081	699	0	0
68082	700	0	0
68083	694	0	0
68084	699	0	0
68085	698	0	0
68086	697	0	0
68087	697	0	0
68088	701	0	0
68089	707	0	0
68090	722	0	0
68091	726	0	0
68092	727	0	0
68093	751	0	0
68094	757	0	0
68095	776	0	0
68096	778	0	0
68097	780	0	0
68098	777	0	0
68099	787	0	0
68100	790	0	0
68101	788	0	0
68102	782	0	0
68103	781	0	0
68104	773	0	0
68105	776	0	0
68106	776	0	0
68107	775	0	0
68108	769	0	0
68109	766	0	0
68110	777	0	0
68111	778	0	0
68112	783	0	0
68113	785	0	0
68114	780	0	0
68115	784	0	0
68116	783	0	0
68117	782	0	0
68118	779	0	0
68119	764	0	0
68120	766	0	0
68121	776	0	0
68122	772	0	0
68123	772	0	0
68124	783	0	0
68125	856	0	0
68126	4491	1	0
68127	4850	0	0
68128	41778	0	0
68129	45976	0	0
68130	46878	0	0
68131	274912	2	0
68132	286817	29	0
68133	311429	19	0
68134	312756	18	3
68135	313573	8	1
68136	773954	6	1
68137	855739	0	7
68138	874141	67	1
68139	876988	14	15
68140	878323	7	4
68141	1110076	11	0
68142	1119801	28	8
68143	1135536	13	2
68144	1286804	9	3
68145	1289231	17	1
68146	1440823	10	1
68147	1459264	0	10
68148	1528133	34	4
68149	1836668	15	2
68150	1841976	6	3
68151	1873256	21	3
68152	1873934	9	7
68153	1874688	8	2
68154	2016047	5	1
68155	2263892	22	3
68156	2280914	34	0
68157	2341218	13	5
68158	2346137	13	6
68159	2348771	6	1
68160	2378243	8	6
68161	2380634	2	5
68162	2420440	14	1
68163	2471547	11	2
68164	2500391	15	1
68165	2510496	12	6
68166	2510326	10	2
68167	2516450	3	0
68168	2535853	14	2
68169	2537878	20	1
68170	2541610	3	1
68171	2561891	3	1
68172	2572825	12	0
68173	2594871	1	2
68174	2595464	0	3
68175	2680124	4	1
68176	2683119	1	2
68177	2715251	5	0
68178	2720681	1	3
68179	2723545	2	0
68180	2904063	5	0
68181	2910834	0	0
68182	2912935	6	0
68183	2918062	12	0
68184	2916997	3	1
68185	3001521	6	0
68186	3007615	43	3
68187	3016511	12	0
68188	3017397	12	1
68189	3011673	4	1
68190	3034794	4	0
68191	3047071	8	0
68192	3091797	9	0
68193	3091946	2	0
68194	3092728	3	1
68195	3097886	1	0
68196	3098892	1	0
68197	3153162	6	1
68198	3158605	2	1
68199	3176147	21	0
68200	3185141	0	2
68201	3184685	11	1
68202	3205867	12	1
68203	3371085	18	1
68204	3375539	27	0
68205	3380405	4	0
68206	3398499	15	2
68207	3449224	6	0
68208	3538005	4	0
68209	3540109	1	3
68210	3543203	3	1
68211	3542912	0	0
68212	3544210	2	1
68213	3780144	22	1
68214	3809199	0	3
68215	3926043	8	3
68216	3935898	0	4
68217	3952272	3	1
68218	4423268	14	4
68219	4456803	7	7
68220	4523301	37	1
68221	4523807	29	3
68222	4533748	14	0
68223	4540140	16	0
68224	4552976	15	5
68225	4567356	12	1
68226	4615091	20	1
68227	4588672	4	2
68228	4589007	7	1
68229	4588763	5	2
68230	4667547	9	2
68231	4741312	1	0
68232	5018306	9	3
68233	5035910	2	1
68234	5037616	18	1
68235	5288559	20	2
68236	5292454	33	2
68237	5499985	20	0
68238	5508260	2	0
68239	5510033	5	1
68240	5516343	5	2
68241	5492424	13	3
68242	5516504	5	1
68243	5520593	1	4
68244	5508695	1	2
68245	5539724	24	2
68246	5534918	2	4
68247	5536311	7	1
68248	5541623	1	0
68249	5541919	0	0
68250	5571331	0	1
68251	5714656	9	4
68252	5732919	0	1
68253	5738668	22	1
68254	5840950	7	0
68255	5845710	2	1
68256	6008743	20	4
68257	6015777	6	3
68258	6018526	4	2
68259	6027639	5	0
68260	6169280	25	2
68261	6233213	6	1
68262	6244779	19	1
68263	6246415	30	3
68264	6250839	8	0
68265	6260048	7	0
68266	6262148	1	2
68267	6268681	5	1
68268	6284451	10	0
68269	6296600	9	0
68270	6351839	15	0
68271	6353117	20	0
68272	6365136	6	1
68273	6368270	16	1
68274	6369075	6	1
68275	6394689	1	2
68276	6395864	14	0
68277	6425877	8	0
68278	6537464	0	2
68279	6526059	40	0
68280	6549105	6	1
68281	6515812	9	4
68282	6371567	4	0
68283	6377398	9	1
68284	6366493	0	0
68285	6419607	20	1
68286	6387138	13	5
68287	5990423	15	0
68288	5942506	8	0
68289	5930835	15	1
68290	6025478	5	0
68291	6056117	22	3
68292	5955849	11	2
68293	5958420	4	6
68294	5934203	0	0
68295	5816565	26	1
68296	5818337	9	1
68297	5695001	17	1
68298	5684111	7	1
68299	5756479	29	5
68300	5532566	9	1
68301	5587923	20	1
68302	5588887	39	3
68303	5594159	2	2
68304	5594504	9	1
68305	5504326	11	1
68306	5373524	2	0
68307	5408121	3	1
68308	5359189	16	1
68309	5361000	4	0
68310	5400187	17	0
68311	5375406	22	3
68312	5412411	7	2
68313	5375848	29	1
68314	5443467	10	2
68315	5475702	20	2
68316	5498681	38	0
68317	5520103	18	2
68318	5522661	0	0
68319	5519623	9	0
68320	5527836	1	2
68321	5529446	0	1
68322	5549572	6	0
68323	5529793	2	1
68324	5521613	11	0
68325	5540410	0	2
68326	5538983	10	4
68327	5623653	13	0
68328	5646065	4	0
68329	5637415	19	2
68330	5621192	32	2
68331	5649016	14	0
68332	5677963	27	2
68333	5744134	39	1
68334	5742306	12	2
68335	5736942	12	0
68336	5669199	6	2
68337	5683407	14	3
68338	5925238	31	11
68339	5991087	19	0
68340	6034734	34	0
68341	6071206	12	1
68342	6069704	21	0
68343	6046738	26	1
68344	6109779	11	2
68345	6121559	15	1
68346	6138922	16	2
68347	6271220	4	0
68348	6232328	59	0
68349	6261459	14	1
68350	6236951	10	3
68351	6229421	12	0
68352	6233560	6	2
68353	6187534	6	3
68354	6076918	12	0
68355	6084488	3	0
68356	6248108	30	2
68357	6216775	32	2
68358	6177265	20	0
68359	6124368	14	3
68360	6420348	4	0
68361	6507221	1	1
68362	6512268	14	5
68363	6479078	13	5
68364	6338665	10	1
68365	6332907	3	1
68366	6274095	19	3
68367	6264034	23	1
68368	6229296	20	2
68369	5781559	4	2
68370	5790117	10	3
68371	5770284	5	4
68372	5807611	17	1
68373	5787033	15	0
68374	5958550	13	8
68375	6044537	17	3
68376	6058621	25	1
68377	6056605	17	4
68378	6054487	4	1
68379	6062728	15	0
68380	6052089	2	3
68381	6040549	13	1
68382	5955204	5	0
68383	5745335	10	1
68384	5809159	11	3
68385	5775984	17	0
68386	5648300	36	2
68387	5726714	28	2
68388	5595295	31	0
68389	5597557	15	0
68390	5591148	5	0
68391	5594945	2	2
68392	5760180	10	5
68393	6198818	20	1
68394	6216031	5	0
68395	6215033	27	3
68396	6184028	13	8
68397	6227329	9	2
68398	6741207	4	1
68399	6767537	29	4
68400	6778663	12	1
68401	6757019	1	3
68402	6571218	1	2
68403	6773243	8	0
68404	6766935	10	2
68405	6745412	19	0
68406	6740459	9	1
68407	6565105	2	4
68408	6577559	1	1
68409	6592007	15	1
68410	6630626	5	2
68411	6513679	5	2
68412	6428864	6	0
68413	6428199	1	0
68414	6416360	1	0
68415	6436355	1	0
68416	6432282	5	0
68417	6461038	3	0
68418	6458098	1	0
68419	6441600	2	1
68420	6412294	0	0
68421	6398771	1	1
68422	6419322	3	0
68423	6564574	12	4
68424	6591988	2	0
68425	6604008	0	0
68426	6593670	4	0
68427	6603531	3	1
68428	6627765	5	1
68429	6539555	1	0
68430	6518406	10	0
68431	6491368	4	0
68432	6504465	0	0
68433	6567544	1	0
68434	6736176	1	0
68435	6716559	8	0
68436	6683665	11	0
68437	6704151	6	0
68438	6772313	4	1
68439	6814607	2	0
68440	6808833	1	3
68441	6853519	2	1
68442	6918084	10	0
68443	6971434	0	1
68444	6972576	4	1
68445	6975276	10	3
68446	6977967	11	0
68447	6979195	5	1
68448	7234492	5	1
68449	7279537	3	2
68450	7151164	36	2
68451	7066539	3	0
68452	7065981	5	0
68453	7064362	3	0
68454	7060928	3	0
68455	7118906	6	2
68456	7079725	2	0
68457	7157333	6	0
68458	7162002	2	1
68459	7146300	26	0
68460	7149421	4	2
68461	7144971	5	0
68462	7166986	4	0
68463	7147852	9	0
68464	7139578	2	0
68465	7051392	2	1
68466	6996495	0	0
68467	7165602	7	1
68468	7278750	1	0
68469	7402800	4	0
68470	7468441	2	0
68471	7457796	4	2
68472	7486385	3	0
68473	7770815	13	0
68474	7794478	0	1
68475	7849188	0	3
68476	7822952	6	1
68477	7732016	1	0
68478	7668867	9	0
68479	7655321	5	2
68480	8203400	1	0
68481	8202323	30	1
68482	8041444	9	1
68483	8025413	5	2
68484	7986711	7	1
68485	7986759	16	0
68486	8035929	1	1
68487	8035997	6	0
68488	8052181	4	0
68489	7738468	11	0
68490	7733779	2	1
68491	7695852	3	0
68492	7730360	5	1
68493	7763313	4	2
68494	7853523	10	0
68495	7792997	1	1
68496	7806111	2	2
68497	7769777	2	0
68498	7763926	2	0
68499	7900663	8	2
68500	7890595	0	1
68501	7932007	10	1
68502	7931887	6	0
68503	7926869	1	0
68504	7923801	0	2
68505	7915393	1	0
68506	8018445	1	0
68507	7892752	3	0
68508	7892134	8	1
68509	7882487	2	0
68510	7834400	4	1
68511	7583905	1	1
68512	7631966	2	0
68513	7629817	9	1
68514	7629255	2	0
68515	7597233	1	0
68516	7734521	2	0
68517	7822651	2	0
68518	7861052	1	1
68519	7859560	3	2
68520	7889775	9	1
68521	7825285	2	1
68522	7832730	6	0
68523	7857873	5	0
68524	7857706	12	0
68525	7664129	4	1
68526	7718201	4	1
68527	7681381	2	0
68528	7707369	0	0
68529	7707828	12	3
68530	7699161	3	0
68531	7699877	4	0
68532	7633015	1	1
68533	7696746	3	1
68534	7874188	1	0
68535	7777806	0	0
68536	7798447	6	1
68537	7938062	9	1
68538	7932962	6	0
68539	7997887	3	0
68540	8005204	1	2
68541	8061341	10	0
68542	8057690	3	2
68543	7858483	1	0
68544	7547981	3	3
68545	7536698	6	1
68546	7531458	0	0
68547	7549994	1	0
68548	7496587	9	0
68549	7079600	4	0
68550	7093358	1	0
68551	7116963	4	0
68552	7206611	9	0
68553	7199386	2	2
68554	7157583	6	1
68555	7192330	3	0
68556	7151423	1	1
68557	7222027	8	0
68558	7194044	4	0
68559	7207361	4	0
68560	7191017	5	1
68561	7149137	7	0
68562	7152401	5	0
68563	7197109	0	0
68564	7217472	3	1
68565	7442325	7	2
68566	7427220	31	0
68567	7465016	12	0
68568	7450285	2	1
68569	7448587	1	3
68570	7540476	2	1
68571	7540061	20	2
68572	7622480	6	0
68573	7642674	3	0
68574	7455216	15	0
68575	7553221	2	0
68576	7539897	23	0
68577	7526087	2	0
68578	7520337	4	1
68579	7457959	2	1
68580	7569374	4	0
68581	7654110	0	0
68582	7671835	5	0
68583	7777261	2	1
68584	7676813	2	0
68585	7715110	13	0
68586	7714935	2	3
68587	7714319	10	0
68588	7718036	1	5
68589	7762690	3	1
68590	7951731	3	1
68591	7933368	0	0
68592	7825356	11	1
68593	7750819	2	0
68594	7566097	0	0
68595	7723920	5	4
68596	7746351	2	1
68597	7849084	1	1
68598	7839149	2	0
68599	7566580	2	0
68600	7710269	5	3
68601	7758431	1	0
68602	7761654	22	0
68603	7749512	0	0
68604	7759636	2	0
68605	7911694	11	0
68606	7867629	31	3
68607	7884235	2	1
68608	7739250	1	0
68609	7765092	2	0
68610	7857531	14	0
68611	8190456	2	3
68612	8157551	2	1
68613	8158511	2	2
68614	8095672	2	1
68615	8108361	3	1
68616	8195860	0	2
68617	8167500	6	3
68618	8063862	2	1
68619	8159510	4	0
68620	8023997	6	2
68621	8094735	4	0
68622	8068756	4	2
68623	8016053	9	2
68624	7786105	8	1
68625	7774927	0	1
68626	7744718	6	0
68627	7743309	7	2
68628	7805335	3	1
68629	7818735	3	0
68630	7757021	2	1
68631	7426854	4	1
68632	7417212	2	0
68633	7409546	1	2
68634	7552125	1	0
68635	7541615	1	2
68636	7671749	13	0
68637	7628959	2	0
68638	7715797	4	1
68639	7696172	2	1
68640	7718301	3	1
68641	7934011	4	0
68642	7933712	2	0
68643	7853524	7	1
68644	7829335	0	2
68645	7728299	1	1
68646	7817381	10	1
68647	7811834	0	0
68648	7942691	2	1
68649	8029020	4	3
68650	7897523	9	1
68651	7902873	4	0
68652	7871786	14	1
68653	7899337	2	0
68654	7941108	5	0
68655	8071676	12	3
68656	8093399	2	2
68657	7963192	0	0
68658	7953214	3	1
68659	7969671	0	0
68660	8020339	5	1
68661	8014520	1	0
68662	8044398	1	1
68663	7930695	0	0
68664	7972903	1	0
68665	8002237	0	0
68666	7958233	9	0
68667	7818520	4	1
68668	7739737	5	2
68669	7706669	1	0
68670	7797533	1	2
68671	7781818	3	1
68672	7799228	1	0
68673	7825203	2	1
68674	7790577	4	0
68675	7801588	9	0
68676	7770461	6	1
68677	7688678	2	1
68678	7684349	1	0
68679	7904834	0	1
68680	7908453	0	1
68681	7897312	0	0
68682	8009109	0	2
68683	8019041	0	0
68684	7968414	10	0
68685	7968913	9	4
68686	8043774	2	0
68687	7994475	1	2
68688	7760958	1	1
68689	7694928	1	2
68690	7689206	2	0
68691	7675110	2	1
68692	7748327	3	0
68693	7782957	5	0
68694	7822846	0	0
68695	7834959	5	0
68696	7955933	3	1
68697	7974169	1	0
68698	7968667	1	0
68699	7976134	4	0
68700	7951488	1	1
68701	7893825	7	0
68702	7878535	3	1
68703	7784485	4	0
68704	7798822	2	3
68705	7642966	3	0
68706	7632078	1	1
68707	7635538	2	0
68708	7594945	1	1
68709	7599963	2	0
68710	7590373	2	0
68711	7590497	4	1
68712	7589209	1	1
68713	7592701	2	1
68714	7677840	3	1
68715	7647767	0	0
68716	7564821	4	5
68717	7619932	3	2
68718	7703675	7	1
68719	7714116	11	0
68720	7771207	17	2
68721	7705603	3	0
68722	7706205	5	1
68723	7555308	4	0
68724	7553220	6	1
68725	7616678	7	1
68726	7816269	16	10
68727	7842951	3	0
68728	7881079	2	3
68729	7788361	1	1
68730	7774598	7	0
68731	7787219	9	1
68732	7813231	2	0
68733	7795349	1	1
68734	7677935	3	2
68735	7664323	1	0
68736	7565013	0	0
68737	7599657	1	3
68738	7653138	3	2
68739	7687974	3	2
68740	7542441	3	1
68741	7346617	2	1
68742	7490439	3	1
68743	7563006	3	1
68744	7563562	4	0
68745	7565138	1	2
68746	7395233	1	0
68747	7400583	0	2
68748	7491938	9	5
68749	7538057	10	0
68750	7536309	5	0
68751	7327849	2	1
68752	7274425	3	1
68753	7553813	7	0
68754	7551002	0	1
68755	7582969	1	0
68756	7483769	6	0
68757	7430117	17	0
68758	7537640	9	0
68759	7572206	0	3
68760	7518859	4	0
68761	7569685	6	0
68762	7227066	2	3
68763	7250915	4	3
68764	7243330	1	0
68765	7172938	3	0
68766	7172607	3	0
68767	7054699	1	2
68768	7082314	8	4
68769	7134607	1	3
68770	6967342	3	4
68771	7000913	3	1
68772	6945460	16	0
68773	6963083	5	1
68774	6983455	2	0
68775	6989156	7	1
68776	7064636	3	3
68777	7064235	0	1
68778	7022789	3	0
68779	6925476	0	1
68780	6998612	4	2
68781	6941714	5	6
68782	7001027	6	0
68783	6998536	2	0
68784	6954460	5	0
68785	6846794	0	1
68786	6925281	10	5
68787	6953300	7	7
68788	6993095	16	3
68789	6878142	2	2
68790	6925963	2	0
68791	6981422	1	1
68792	6811539	2	3
68793	7010726	8	8
68794	7041616	12	1
68795	7046757	5	0
68796	7171758	10	1
68797	7141470	26	0
68798	7169355	3	2
68799	7028612	20	2
68800	6896551	5	3
68801	6865590	4	2
68802	6905745	10	3
68803	6950127	0	4
68804	6929606	7	0
68805	6928321	13	2
68806	6812579	7	3
68807	6828175	10	1
68808	6903326	15	6
68809	6929673	5	1
68810	6934106	0	0
68811	6877856	5	0
68812	6961841	7	1
68813	6985367	4	2
68814	7045587	4	6
68815	7097845	14	0
68816	7059810	26	2
68817	7063501	3	1
68818	7064833	6	2
68819	7237291	11	6
68820	7285408	7	0
68821	7206182	3	3
68822	7189981	0	2
68823	7176049	10	0
68824	7221792	4	2
68825	7214644	1	0
68826	7244630	5	2
68827	7371902	6	0
68828	7332417	0	1
68829	7344139	7	0
68830	7122086	2	5
68831	7132915	7	0
68832	7139757	2	3
68833	6999243	9	7
68834	7202088	22	13
68835	7247512	6	0
68836	7100853	0	1
68837	7143409	6	2
68838	7130741	3	0
68839	7119600	4	0
68840	7074182	5	0
68841	7041112	8	2
68842	7050264	0	2
68843	7114784	13	9
68844	7094754	5	2
68845	7057205	0	1
68846	6929233	0	1
68847	6827331	5	1
68848	6822824	5	2
68849	6827626	1	0
68850	6811870	7	0
68851	6828490	6	3
68852	6819281	2	0
68853	6824776	6	0
68854	6855452	7	1
68855	6862706	5	3
68856	6905898	16	2
68857	6919254	4	0
68858	7077586	16	2
68859	7127059	2	1
68860	7252451	3	2
68861	7252433	17	2
68862	7255250	7	2
68863	7290692	6	7
68864	7264602	2	1
68865	7180365	3	2
68866	7218235	7	6
68867	7086989	4	0
68868	7345401	4	2
68869	7229458	25	4
68870	7314506	6	1
68871	7281147	12	3
68872	7278424	18	3
68873	7277097	7	1
68874	7257989	6	4
68875	7400390	3	6
68876	7364670	2	0
68877	7027205	14	1
68878	7028081	2	0
68879	6986649	3	2
68880	7066051	4	10
68881	7110199	1	3
68882	7076353	5	4
68883	7080294	16	2
68884	7080721	7	2
68885	7156665	6	6
68886	7150068	5	1
68887	7186858	8	3
68888	7164397	10	4
68889	7378044	20	13
68890	7553089	3	8
68891	7606308	5	8
68892	7616137	4	3
68893	7482025	7	5
68894	7525637	4	6
68895	7658663	5	2
68896	7661007	2	1
68897	7850714	9	6
68898	7847005	17	6
68899	7868908	18	10
68900	7832798	6	1
68901	7840044	1	1
68902	7849020	14	2
68903	7852518	4	2
68904	7601574	3	7
68905	7622700	6	2
68906	7560392	5	1
68907	7528411	7	0
68908	7534018	5	3
68909	7484269	5	4
68910	7589545	3	0
68911	7557514	18	2
68912	7450595	15	0
68913	7455803	2	4
68914	7419168	3	1
68915	7460996	9	2
68916	7504620	3	2
68917	7527872	5	5
68918	7611052	8	6
68919	7455962	17	2
68920	7436224	2	0
68921	7412115	8	5
68922	7384996	6	4
68923	7449987	3	0
68924	7425076	4	0
68925	7395192	6	0
68926	7356945	15	4
68927	7267510	11	2
68928	7408563	17	1
68929	7595690	0	0
68930	7619311	3	0
68931	7538774	6	8
68932	7461044	3	5
68933	7427802	7	0
68934	7432478	10	1
68935	7651033	8	2
68936	7680832	2	2
68937	7530975	9	1
68938	7439617	3	8
68939	7398145	3	3
68940	7404864	4	1
68941	7363057	2	3
68942	7286803	3	1
68943	7293544	3	2
68944	7087823	4	1
68945	7105394	11	5
68946	7088623	12	1
68947	7033487	8	3
68948	6983176	0	3
68949	6965157	4	1
68950	7064403	14	2
68951	7002782	5	2
68952	6997572	10	7
68953	6943955	6	8
68954	6898779	2	1
68955	6973398	5	2
68956	7018013	7	1
68957	7015445	10	5
68958	6978794	8	2
68959	6904768	7	5
68960	6883572	5	4
68961	7115967	5	2
68962	7167214	6	4
68963	7118169	2	8
68964	7043460	8	7
68965	6945551	5	5
68966	6903067	10	2
68967	6905409	5	3
68968	6952026	1	2
68969	6955597	9	3
68970	6719233	3	5
68971	6708756	6	3
68972	6695195	7	2
68973	6732445	7	1
68974	6715569	0	4
68975	6629319	6	1
68976	6854902	5	2
68977	6801578	0	0
68978	6763551	2	1
68979	6758125	3	6
68980	6778878	9	3
68981	6773242	2	2
68982	6751852	6	0
68983	6762881	8	1
68984	6751641	2	2
68985	6711176	8	7
68986	6696864	0	0
68987	6639167	7	6
68988	6574906	15	8
68989	6564704	9	1
68990	6577989	5	0
68991	6604816	6	2
68992	6599439	11	3
68993	6621469	12	4
68994	6447469	5	3
68995	6517760	6	4
68996	6558716	2	1
68997	6625788	15	5
68998	6710843	3	1
68999	6712069	3	1
69000	6724929	6	3
69001	6757546	6	2
69002	6740136	8	1
69003	6756513	6	4
69004	6752514	5	2
69005	6853352	11	2
69006	6837754	0	3
69007	6792577	11	2
69008	6814899	3	2
69009	6640856	19	2
69010	6674279	6	0
69011	6555894	10	2
69012	6612911	8	0
69013	6670436	2	0
69014	6648864	3	0
69015	6659018	3	0
69016	6643736	4	1
69017	6787391	6	0
69018	6781373	1	0
69019	6571758	20	0
69020	6765910	12	7
69021	6708156	7	0
69022	6817483	4	3
69023	6823113	0	1
69024	6865173	12	0
69025	6869401	9	0
69026	6689430	3	2
69027	6798399	3	0
69028	6909360	2	2
69029	7055883	5	0
69030	7226417	4	3
69031	7416392	2	2
69032	7548670	13	2
69033	7582342	16	2
69034	7595388	32	3
69035	7597901	6	3
69036	7649313	12	2
69037	7666727	3	2
69038	7605772	8	3
69039	7791115	10	2
69040	7400064	24	2
69041	7569982	6	0
69042	7515773	1	5
69043	7639237	9	4
69044	7665989	5	2
69045	8005084	5	10
69046	7966996	2	4
69047	7998614	1	4
69048	7790984	5	1
69049	7798213	3	2
69050	7541120	4	2
69051	7635416	2	2
69052	7634857	2	0
69053	7627120	6	0
69054	7620327	5	1
69055	7596399	9	2
69056	7577404	3	1
69057	7612591	6	4
69058	7618137	7	1
69059	7747673	0	2
69060	7734340	3	1
69061	7622778	9	0
69062	7630202	12	0
69063	7648991	2	2
69064	7653314	1	0
69065	7668131	4	0
69066	7637303	3	0
69067	7622675	1	0
69068	7743505	10	0
69069	7721388	1	0
69070	7731341	8	0
69071	7716478	10	2
69072	7697839	2	1
69073	7733026	7	0
69074	7733521	2	0
69075	7734607	6	0
69076	7733032	4	0
69077	7580938	8	0
69078	7596317	1	1
69079	7515132	11	0
69080	7487983	6	0
69081	7474789	9	1
69082	7485385	1	0
69083	7483805	0	0
69084	7482544	1	0
69085	7490125	0	1
69086	7321306	8	1
69087	7324949	2	0
69088	7312115	0	1
69089	7312295	1	0
69090	7308955	2	0
69091	7269937	1	0
69092	7252592	3	0
69093	7219832	4	1
69094	7350076	7	6
69095	7355970	6	0
69096	7313810	36	0
69097	7310537	5	1
69098	7269050	1	0
69099	7297950	4	0
69100	7268916	17	0
69101	7224346	7	0
69102	7251083	3	2
69103	7300265	13	3
69104	7358852	3	0
69105	7380681	1	1
69106	7335566	9	1
69107	7265556	17	0
69108	7228957	4	1
69109	7233502	2	0
69110	7208551	7	0
69111	7316403	3	4
69112	7149692	0	1
69113	7182188	5	2
69114	7165320	3	1
69115	7194948	3	2
69116	7175338	6	0
69117	7229754	2	0
69118	7224482	15	1
69119	7199695	6	0
69120	7189245	4	1
69121	7196073	4	0
69122	7212886	12	0
69123	7206252	8	0
69124	7176668	3	2
69125	7282722	6	4
69126	7254707	6	0
69127	7121031	20	1
69128	7105580	0	0
69129	7065922	4	0
69130	7077643	8	0
69131	7056369	14	1
69132	7057809	4	0
69133	7052432	5	1
69134	7047735	3	0
69135	7042550	8	1
69136	7044866	11	9
69137	7128156	15	0
69138	7122522	1	0
69139	7188643	1	0
69140	7188098	15	2
69141	7209154	27	0
69142	7204502	7	0
69143	7214308	22	1
69144	7186622	16	0
69145	7188196	13	2
69146	7099414	4	2
69147	7192259	12	0
69148	7099648	1	2
69149	7057856	11	2
69150	7031443	6	2
69151	7159055	5	6
69152	7126998	15	0
69153	7128744	10	5
69154	7147460	5	1
69155	7177419	16	2
69156	7086051	4	1
69157	7117606	1	2
69158	7193722	24	1
69159	7153573	20	0
69160	7145591	19	0
69161	7152440	7	4
69162	7447111	12	1
69163	7368282	46	0
69164	7329312	20	4
69165	7306459	23	4
69166	7459192	15	4
69167	7383563	6	1
69168	7246371	22	7
69169	7247481	28	0
69170	7288078	13	0
69171	7009792	27	2
69172	7106244	7	2
69173	7134081	24	6
69174	7290336	12	2
69175	7319997	36	1
69176	7320309	20	5
69177	7377100	11	5
69178	7308946	9	0
69179	7152990	19	3
69180	7105059	10	3
69181	6910069	13	4
69182	6619803	8	0
69183	6454020	32	2
69184	6407174	15	1
69185	6524960	20	0
69186	6542562	36	4
69187	6969509	29	2
69188	6955352	5	2
69189	6922704	62	4
69190	6761880	10	7
69191	6771805	29	1
69192	6506646	21	1
69193	6513530	18	7
69194	6347984	19	0
69195	6344826	9	2
69196	5805727	7	0
69197	5792657	6	6
69198	5801218	9	3
69199	5754614	8	2
69200	5757849	19	1
69201	5859812	8	1
69202	5872948	20	2
69203	5870903	27	1
69204	5883097	5	3
69205	5978823	14	4
69206	5974570	19	2
69207	6001602	16	5
69208	6002509	1	1
69209	5994822	27	0
69210	6148241	15	18
69211	6153861	19	2
69212	6175575	13	1
69213	6204906	10	0
69214	6237790	11	2
69215	6370388	14	2
69216	6357819	3	2
69217	6427235	38	6
69218	6436542	20	1
69219	6399086	36	3
69220	6479866	7	3
69221	6479056	15	2
69222	6482608	17	2
69223	6501544	11	1
69224	6481240	2	0
69225	6486274	5	0
69226	6491338	3	0
69227	6441836	12	1
69228	6443037	11	2
69229	6433644	3	0
69230	6427110	6	1
69231	6427208	6	0
69232	6415991	2	1
69233	6401654	1	0
69234	6487950	6	5
69235	6502357	8	0
69236	6601020	1	1
69237	6571159	12	0
69238	6568403	15	0
69239	6569404	13	1
69240	6624225	6	5
69241	6660387	3	4
69242	6669986	18	4
69243	6851789	16	12
69244	6861541	5	1
69245	6751308	3	4
69246	6863952	9	0
69247	6962207	29	6
69248	7475004	23	16
69249	7492823	24	7
69250	7463044	34	1
69251	7458730	10	1
69252	7434600	9	0
69253	7524338	7	0
69254	7464308	40	1
69255	7503135	17	3
69256	7447316	19	1
69257	7463998	12	0
69258	7467962	2	0
69259	7499266	11	5
69260	7510187	3	3
69261	7508625	1	2
69262	7325845	3	0
69263	7304251	3	0
69264	7205338	12	0
69265	7202997	7	4
69266	7218210	0	1
69267	7281537	37	2
69268	7231333	8	1
69269	7238902	15	0
69270	7298573	12	6
69271	7302618	9	1
69272	7296230	6	1
69273	7297235	2	0
69274	7299055	10	1
69275	7368663	10	3
69276	7240158	1	0
69277	7260544	18	2
69278	7344193	17	1
69279	7351718	13	0
69280	7361260	19	0
69281	7353895	4	4
69282	7325363	3	0
69283	7339324	6	0
69284	7366506	4	3
69285	7407636	6	3
69286	7414719	5	0
69287	7209612	10	0
69288	7157528	16	0
69289	7146810	7	0
69290	7107964	5	2
69291	7107959	2	2
69292	7091109	8	1
69293	7173785	0	1
69294	7151011	13	0
69295	7151684	2	0
69296	7130842	4	3
69297	7126410	0	0
69298	7051345	28	0
69299	7049992	3	1
69300	7066655	7	1
69301	7025659	1	1
69302	6831203	2	0
69303	6896541	9	0
69304	6889860	6	0
69305	7019761	15	2
69306	7013892	39	5
69307	6966091	5	2
69308	7042269	4	0
69309	6945293	4	1
69310	6975107	25	0
69311	6983491	5	4
69312	6893480	48	1
69313	6715153	28	2
69314	6721331	9	1
69315	6724040	13	0
69316	6718589	10	1
69317	6508049	1	0
69318	6518031	5	2
69319	6547668	11	1
69320	6562563	1	1
69321	6447839	7	0
69322	6462024	10	0
69323	6360429	2	0
69324	6298558	4	0
69325	6171871	2	0
69326	6121371	3	0
69327	6116007	2	0
69328	5988802	3	2
69329	6008794	10	1
69330	6002582	12	0
69331	5967103	0	0
69332	5965912	0	0
69333	5974016	1	1
69334	5938725	14	1
69335	5923787	8	1
69336	5812664	3	0
69337	5758176	1	1
69338	5274331	3	0
69339	5292145	2	1
69340	5253002	3	0
69341	5256861	12	1
69342	5228528	3	0
69343	5214327	2	3
69344	5209543	5	0
69345	5214033	7	0
69346	5277004	36	4
69347	5305796	14	0
69348	5275218	38	0
69349	5220814	8	0
69350	5204897	6	1
69351	5566085	26	12
69352	5596276	17	6
69353	5590464	33	2
69354	5591730	19	0
69355	5588949	6	1
69356	5473466	2	0
69357	5506198	8	0
69358	5488194	30	0
69359	5496834	14	1
69360	5485001	26	1
69361	5168282	24	0
69362	5199832	33	0
69363	5186077	39	1
69364	5172136	9	0
69365	5114605	14	0
69366	4985331	11	0
69367	4984403	6	0
69368	4895257	5	1
69369	4861481	2	1
69370	4800343	7	2
69371	4707377	23	0
69372	4750444	14	1
69373	4742446	8	1
69374	4735003	15	0
69375	4722993	14	0
69376	4742269	4	1
69377	4744011	9	0
69378	4897815	23	4
69379	4915404	3	1
69380	4973974	40	3
69381	4976923	6	1
69382	5023231	7	1
69383	5033527	1	0
69384	5040853	11	1
69385	4979637	12	1
69386	4953948	8	0
69387	4871600	15	1
69388	4885864	18	0
69389	4869427	13	0
69390	4995085	12	1
69391	4967623	16	2
69392	5007817	9	0
69393	5002869	7	1
69394	4788250	8	1
69395	4790060	2	0
69396	4717342	3	0
69397	4636724	2	1
69398	4516091	12	0
69399	3962344	4	0
69400	3958050	10	0
69401	3956504	3	0
69402	3956316	3	0
69403	4013214	2	0
69404	3922701	2	0
69405	3960022	29	0
69406	3886376	3	0
69407	3888534	7	0
69408	4881239	34	11
69409	5051690	59	4
69410	5642010	28	14
69411	5691323	58	5
69412	5721546	20	0
69413	6146918	29	7
69414	6205775	14	5
69415	6214103	47	1
69416	6196995	18	1
69417	6186229	5	0
69418	6128485	5	0
69419	6135586	4	1
69420	6126511	4	0
69421	6036778	2	0
69422	6044183	1	0
69423	6010722	5	0
69424	5999400	2	0
69425	5998926	3	0
69426	5908135	3	1
69427	5917988	1	1
69428	5896130	9	2
69429	5788101	6	1
69430	5777449	2	0
69431	5747526	0	0
69432	5744038	0	2
69433	5748687	1	0
69434	5739558	5	0
69435	5699707	5	0
69436	5634805	4	0
69437	5598665	2	0
69438	5591760	3	0
69439	5588280	0	0
69440	5577087	0	0
69441	5545991	0	0
69442	5546232	1	0
69443	5518588	4	0
69444	5444175	1	0
69445	5447979	1	0
69446	5428825	2	0
69447	5449202	1	0
69448	5433060	12	0
69449	5426051	3	0
69450	5426673	0	0
69451	5400430	0	0
69452	5405685	0	0
69453	5399228	0	0
69454	5351453	1	0
69455	5355839	7	0
69456	5192928	3	0
69457	5156311	2	0
69458	5145408	1	0
69459	5061813	0	0
69460	5068671	0	0
69461	5020253	4	0
69462	5014122	0	0
69463	4918728	3	0
69464	4893742	0	0
69465	4887909	1	0
69466	4873098	1	0
69467	4872343	0	0
69468	4872251	0	0
69469	4808504	1	0
69470	4758767	0	0
69471	4727295	0	0
69472	4726943	1	0
69473	4704490	2	0
69474	4704325	0	0
69475	4699856	0	0
69476	4687816	1	0
69477	4688453	0	0
69478	4686584	2	0
69479	4681671	0	0
69480	4660523	2	0
69481	4659394	1	0
69482	4645698	1	0
69483	4645611	0	0
69484	4635987	1	0
69485	4621136	0	0
69486	4611350	0	0
69487	4598726	0	0
69488	4607052	0	0
69489	4593200	3	0
69490	4569847	0	0
69491	4560410	0	0
69492	4554297	0	0
69493	4584231	0	0
69494	4584204	1	0
69495	4581803	2	0
69496	4567254	1	0
69497	4476456	0	0
69498	4455326	0	0
69499	4454740	0	0
69500	4453234	0	0
69501	4442670	0	0
69502	3976048	0	0
69503	3885581	0	0
69504	3884977	1	0
69505	3883436	0	0
69506	3875097	0	0
69507	3866634	0	0
69508	3836947	0	0
69509	3817310	0	0
69510	3798178	0	0
69511	3776105	0	0
69512	3729614	0	0
69513	3706066	2	0
69514	3699585	1	0
69515	3691691	0	0
69516	3689645	1	0
69517	3665361	0	0
69518	3662913	0	0
69519	3641541	0	0
69520	3649901	0	0
69521	3574982	0	0
69522	3574992	0	0
69523	3520873	0	0
69524	3455809	0	0
69525	3455713	0	0
69526	3446715	0	0
69527	3431897	0	0
69528	3423498	0	0
69529	3189040	0	0
69530	3188372	0	0
69531	3115592	0	0
69532	3090407	0	0
69533	3040355	0	0
69534	3037173	0	0
69535	3031475	0	0
69536	3021716	0	0
69537	3021171	0	0
69538	2980822	0	0
69539	2971152	0	0
69540	2955352	0	0
69541	2879405	0	0
69542	2878809	0	0
69543	2786223	0	0
69544	2785898	0	0
69545	2785834	0	0
69546	2780213	0	0
69547	2779971	0	0
69548	2762072	0	0
69549	2754171	0	0
69550	2752183	0	0
69551	2746900	0	0
69552	2746841	0	0
69553	2746665	0	0
69554	2673332	0	0
69555	2672157	0	0
69556	2618939	0	0
69557	2617967	0	0
69558	2616952	0	0
69559	1312109	0	0
69560	1289081	0	0
69561	555466	0	0
69562	554444	0	0
69563	542370	0	0
69564	47775	0	0
69565	9300	0	0
69566	4797	0	0
69567	4534	0	0
69568	4087	0	0
69569	2628	0	0
69570	2351	0	0
69571	1137	0	0
69572	1134	0	0
69573	685	0	0
69574	681	0	0
69575	675	0	0
69576	670	0	0
69577	668	0	0
69578	667	0	0
69579	663	0	0
69580	674	0	0
69581	673	0	0
69582	672	0	0
69583	661	0	0
69584	657	0	0
69585	660	0	0
69586	660	0	0
69587	664	0	0
69588	663	0	0
69589	666	0	0
69590	680	0	0
69591	680	0	0
69592	702	0	0
69593	703	0	0
69594	702	0	0
69595	703	0	0
69596	695	0	0
69597	709	0	0
69598	700	0	0
69599	699	0	0
69600	695	0	0
69601	664	0	0
69602	665	0	0
69603	661	0	0
69604	662	0	0
69605	660	0	0
69606	649	0	0
69607	648	0	0
69608	649	0	0
69609	650	0	0
69610	649	0	0
69611	653	0	0
69612	655	0	0
69613	656	0	0
69614	657	0	0
69615	654	0	0
69616	654	0	0
69617	655	0	0
69618	651	0	0
69619	652	0	0
69620	646	0	0
69621	645	0	0
69622	726	0	0
69623	737	0	0
69624	738	0	0
69625	738	0	0
69626	735	0	0
69627	733	0	0
69628	738	0	0
69629	742	0	0
69630	743	0	0
69631	703	0	0
69632	703	0	0
69633	720	0	0
69634	725	0	0
69635	726	0	0
69636	728	0	0
69637	729	0	0
69638	741	0	0
69639	738	0	0
69640	739	0	0
69641	706	0	0
69642	707	0	0
69643	709	0	0
69644	709	0	0
69645	710	0	0
69646	710	0	0
69647	705	0	0
69648	711	0	0
69649	710	0	0
69650	711	0	0
69651	713	0	0
69652	710	0	0
69653	712	0	0
69654	709	0	0
69655	715	0	0
69656	723	0	0
69657	718	0	0
69658	722	0	0
69659	722	0	0
69660	717	0	0
69661	740	0	0
69662	732	0	0
69663	731	0	0
69664	723	0	0
69665	713	0	0
69666	719	0	0
69667	718	0	0
69668	723	0	0
69669	725	0	0
69670	726	0	0
69671	713	0	0
69672	713	0	0
69673	721	0	0
69674	722	0	0
69675	726	0	0
69676	733	0	0
69677	748	0	0
69678	760	0	0
69679	755	0	0
69680	751	0	0
69681	754	0	0
69682	733	0	0
69683	746	0	0
69684	746	0	0
69685	756	0	0
69686	761	0	0
69687	753	0	0
69688	758	0	0
69689	758	0	0
69690	753	0	0
69691	759	0	0
69692	751	0	0
69693	754	0	0
69694	738	0	0
69695	732	0	0
69696	769	0	0
69697	766	0	0
69698	772	0	0
69699	767	0	0
69700	763	0	0
69701	699	0	0
69702	687	0	0
69703	676	0	0
69704	671	0	0
69705	663	0	0
69706	647	0	0
69707	643	0	0
69708	645	0	0
69709	645	0	0
69710	646	0	0
69711	646	0	0
69712	644	0	0
69713	643	0	0
69714	666	0	0
69715	660	0	0
69716	657	0	0
69717	655	0	0
69718	653	0	0
69719	661	0	0
69720	662	0	0
69721	658	0	0
69722	666	0	0
69723	666	0	0
69724	654	0	0
69725	644	0	0
69726	644	0	0
69727	645	0	0
69728	645	0	0
69729	645	0	0
69730	646	0	0
69731	640	0	0
69732	650	0	0
69733	651	0	0
69734	650	0	0
69735	651	0	0
69736	658	0	0
69737	658	0	0
69738	657	0	0
69739	658	0	0
69740	656	0	0
69741	654	0	0
69742	654	0	0
69743	645	0	0
69744	644	0	0
69745	645	0	0
69746	642	0	0
69747	638	0	0
69748	634	0	0
69749	641	0	0
69750	670	0	0
69751	673	0	0
69752	669	0	0
69753	670	0	0
69754	674	0	0
69755	680	0	0
69756	681	0	0
69757	677	0	0
69758	677	0	0
69759	669	0	0
69760	674	0	0
69761	679	0	0
69762	671	0	0
69763	688	0	0
69764	687	0	0
69765	702	0	0
69766	700	0	0
69767	700	0	0
69768	699	0	0
69769	697	0	0
69770	700	0	0
69771	697	0	0
69772	695	0	0
69773	615	0	0
69774	618	0	0
69775	638	0	0
69776	644	0	0
69777	654	0	0
69778	654	0	0
69779	644	0	0
69780	645	0	0
69781	645	0	0
69782	648	0	0
69783	618	0	0
69784	603	0	0
69785	602	0	0
69786	605	0	0
69787	607	0	0
69788	606	0	0
69789	599	0	0
69790	595	0	0
69791	596	0	0
69792	600	0	0
69793	606	0	0
69794	601	0	0
69795	607	0	0
69796	607	0	0
69797	606	0	0
69798	602	0	0
69799	597	0	0
69800	597	0	0
69801	588	0	0
69802	582	0	0
69803	626	0	0
69804	626	0	0
69805	626	0	0
69806	624	0	0
69807	617	0	0
69808	618	0	0
69809	614	0	0
69810	614	0	0
69811	616	0	0
69812	589	0	0
69813	589	0	0
69814	588	0	0
69815	588	0	0
69816	585	0	0
69817	592	0	0
69818	593	0	0
69819	601	0	0
69820	597	0	0
69821	595	0	0
69822	592	0	0
69823	593	0	0
69824	582	0	0
69825	583	0	0
69826	574	0	0
69827	574	0	0
69828	554	0	0
69829	546	0	0
69830	548	0	0
69831	555	0	0
69832	551	0	0
69833	569	0	0
69834	562	0	0
69835	563	0	0
69836	549	0	0
69837	540	0	0
69838	539	0	0
69839	537	0	0
69840	537	0	0
69841	538	0	0
69842	532	0	0
69843	543	0	0
69844	549	0	0
69845	549	0	0
69846	543	0	0
69847	531	0	0
69848	528	0	0
69849	536	0	0
69850	540	0	0
69851	540	0	0
69852	541	0	0
69853	539	0	0
69854	540	0	0
69855	541	0	0
69856	535	0	0
69857	534	0	0
69858	534	0	0
69859	530	0	0
69860	531	0	0
69861	531	0	0
69862	530	0	0
69863	530	0	0
69864	529	0	0
69865	504	0	0
69866	503	0	0
69867	507	0	0
69868	513	0	0
69869	511	0	0
69870	508	0	0
69871	511	0	0
69872	511	0	0
69873	504	0	0
69874	504	0	0
69875	506	0	0
69876	508	0	0
69877	508	0	0
69878	513	0	0
69879	513	0	0
69880	511	0	0
69881	514	0	0
69882	514	0	0
69883	515	0	0
69884	514	0	0
69885	518	0	0
69886	517	0	0
69887	505	0	0
69888	507	0	0
69889	505	0	0
69890	508	0	0
69891	511	0	0
69892	500	0	0
69893	504	0	0
69894	493	0	0
69895	497	0	0
69896	496	0	0
69897	495	0	0
69898	498	0	0
69899	489	0	0
69900	483	0	0
69901	457	0	0
69902	454	0	0
69903	464	0	0
69904	462	0	0
69905	477	0	0
69906	471	0	0
69907	469	0	0
69908	470	0	0
69909	472	0	0
69910	472	0	0
69911	467	0	0
69912	460	0	0
69913	460	0	0
69914	439	0	0
69915	436	0	0
69916	421	0	0
69917	421	0	0
69918	426	0	0
69919	426	0	0
69920	427	0	0
69921	423	0	0
69922	423	0	0
69923	436	0	0
69924	435	0	0
69925	423	0	0
69926	406	0	0
69927	400	0	0
69928	391	0	0
69929	390	0	0
69930	392	0	0
69931	388	0	0
69932	389	0	0
69933	504	0	0
69934	524	0	0
69935	523	0	0
69936	524	0	0
69937	519	0	0
69938	527	0	0
69939	527	0	0
69940	527	0	0
69941	527	0	0
69942	530	0	0
69943	524	0	0
69944	518	0	0
69945	520	0	0
69946	517	0	0
69947	517	0	0
69948	523	0	0
69949	524	0	0
69950	532	0	0
69951	536	0	0
69952	536	0	0
69953	534	0	0
69954	494	0	0
69955	493	0	0
69956	494	0	0
69957	492	0	0
69958	497	0	0
69959	498	0	0
69960	502	0	0
69961	502	0	0
69962	499	0	0
69963	509	0	0
69964	508	0	0
69965	512	0	0
69966	512	0	0
69967	513	0	0
69968	516	0	0
69969	520	0	0
69970	525	0	0
69971	525	0	0
69972	525	0	0
69973	533	0	0
69974	535	0	0
69975	547	0	0
69976	551	0	0
69977	553	0	0
69978	548	0	0
69979	549	0	0
69980	549	0	0
69981	546	0	0
69982	540	0	0
69983	540	0	0
69984	520	0	0
69985	527	0	0
69986	526	0	0
69987	529	0	0
69988	528	0	0
69989	537	0	0
69990	531	0	0
69991	539	0	0
69992	538	0	0
69993	538	0	0
69994	525	0	0
69995	517	0	0
69996	517	0	0
69997	517	0	0
69998	503	0	0
69999	506	0	0
70000	488	0	0
70001	489	0	0
70002	492	0	0
70003	496	0	0
70004	494	0	0
70005	490	0	0
70006	489	0	0
70007	493	0	0
70008	493	0	0
70009	493	0	0
70010	501	0	0
70011	499	0	0
70012	503	0	0
70013	503	0	0
70014	503	0	0
70015	503	0	0
70016	501	0	0
70017	500	0	0
70018	499	0	0
70019	504	0	0
70020	511	0	0
70021	509	0	0
70022	509	0	0
70023	519	0	0
70024	519	0	0
70025	520	0	0
70026	518	0	0
70027	517	0	0
70028	517	0	0
70029	515	0	0
70030	515	0	0
70031	515	0	0
70032	512	0	0
70033	516	0	0
70034	507	0	0
70035	519	0	0
70036	517	0	0
70037	519	0	0
70038	520	0	0
70039	518	0	0
70040	518	0	0
70041	512	0	0
70042	509	0	0
70043	510	0	0
70044	513	0	0
70045	513	0	0
70046	509	0	0
70047	510	0	0
70048	511	0	0
70049	509	0	0
70050	509	0	0
70051	511	0	0
70052	513	0	0
70053	514	0	0
70054	508	0	0
70055	504	0	0
70056	492	0	0
70057	491	0	0
70058	500	0	0
70059	500	0	0
70060	498	0	0
70061	499	0	0
70062	499	0	0
70063	499	0	0
70064	506	0	0
70065	510	0	0
70066	510	0	0
70067	511	0	0
70068	509	0	0
70069	505	0	0
70070	508	0	0
70071	505	0	0
70072	521	0	0
70073	523	0	0
70074	508	0	0
70075	583	0	0
70076	584	0	0
70077	584	0	0
70078	584	0	0
70079	583	0	0
70080	585	0	0
70081	583	0	0
70082	587	0	0
70083	589	0	0
70084	445	0	0
70085	443	0	0
70086	459	0	0
70087	457	0	0
70088	466	0	0
70089	452	0	0
70090	454	0	0
70091	453	0	0
70092	460	0	0
70093	460	0	0
70094	459	0	0
70095	458	0	0
70096	457	0	0
70097	454	0	0
70098	460	0	0
70099	456	0	0
70100	457	0	0
70101	445	0	0
70102	445	0	0
70103	450	0	0
70104	451	0	0
70105	454	0	0
70106	454	0	0
70107	453	0	0
70108	452	0	0
70109	452	0	0
70110	463	0	0
70111	458	0	0
70112	465	1	0
70113	465	0	0
70114	456	0	0
70115	457	0	0
70116	453	0	0
70117	464	0	0
70118	458	0	0
70119	436	0	0
70120	436	0	0
70121	420	0	0
70122	426	0	0
70123	426	0	0
70124	426	0	0
70125	428	0	0
70126	417	0	0
70127	412	0	0
70128	412	0	0
70129	413	0	0
70130	412	0	0
70131	412	0	0
70132	413	0	0
70133	413	0	0
70134	413	0	0
70135	414	0	0
70136	406	0	0
70137	407	0	0
70138	401	0	0
70139	401	0	0
70140	394	0	0
70141	396	0	0
70142	388	0	0
70143	392	0	0
70144	392	0	0
70145	395	0	0
70146	398	0	0
70147	400	0	0
70148	399	0	0
70149	397	0	0
70150	396	0	0
70151	398	0	0
70152	399	0	0
70153	398	0	0
70154	390	0	0
70155	390	0	0
70156	390	0	0
70157	392	0	0
70158	392	0	0
70159	392	0	0
70160	391	0	0
70161	385	0	0
70162	387	0	0
70163	381	0	0
70164	380	0	0
70165	382	0	0
70166	383	0	0
70167	385	0	0
70168	385	0	0
70169	381	0	0
70170	372	0	0
70171	364	0	0
70172	363	0	0
70173	363	0	0
70174	354	0	0
70175	356	0	0
70176	355	0	0
70177	364	0	0
70178	363	0	0
70179	365	0	0
70180	365	0	0
70181	365	0	0
70182	366	0	0
70183	366	0	0
70184	364	0	0
70185	364	0	0
70186	352	0	0
70187	353	0	0
70188	351	0	0
70189	350	0	0
70190	350	0	0
70191	354	0	0
70192	354	0	0
70193	356	0	0
70194	355	0	0
70195	350	0	0
70196	350	0	0
70197	350	0	0
70198	351	0	0
70199	350	0	0
70200	360	0	0
70201	360	0	0
70202	355	0	0
70203	353	0	0
70204	348	0	0
70205	348	0	0
70206	349	0	0
70207	347	0	0
70208	348	0	0
70209	336	0	0
70210	336	0	0
70211	339	0	0
70212	341	0	0
70213	341	0	0
70214	347	0	0
70215	339	0	0
70216	336	0	0
70217	341	0	0
70218	345	0	0
70219	346	0	0
70220	346	0	0
70221	345	0	0
70222	348	0	0
70223	322	0	0
70224	326	0	0
70225	324	0	0
70226	253	0	0
70227	251	0	0
70228	258	0	0
70229	256	0	0
70230	257	0	0
70231	255	0	0
70232	256	0	0
70233	252	0	0
70234	256	0	0
70235	261	0	0
70236	260	0	0
70237	245	0	0
70238	245	0	0
70239	234	0	0
70240	237	0	0
70241	240	0	0
70242	240	0	0
70243	231	0	0
70244	231	0	0
70245	232	0	0
70246	232	0	0
70247	227	0	0
70248	227	0	0
70249	217	0	0
70250	219	0	0
70251	217	0	0
70252	218	0	0
70253	218	0	0
70254	213	0	0
70255	212	0	0
70256	213	0	0
70257	213	0	0
70258	212	0	0
70259	212	0	0
70260	211	0	0
70261	202	0	0
70262	204	0	0
70263	204	0	0
70264	203	0	0
70265	197	0	0
70266	202	0	0
70267	202	0	0
70268	192	0	0
70269	192	0	0
70270	189	0	0
70271	188	0	0
70272	190	0	0
70273	184	0	0
70274	188	0	0
70275	174	0	0
70276	174	0	0
70277	177	0	0
70278	177	0	0
70279	177	0	0
70280	174	0	0
70281	174	0	0
70282	175	0	0
70283	173	0	0
70284	176	0	0
70285	176	0	0
70286	176	0	0
70287	176	0	0
70288	175	0	0
70289	175	0	0
70290	176	0	0
70291	174	0	0
70292	173	0	0
70293	170	0	0
70294	169	0	0
70295	169	0	0
70296	166	0	0
70297	167	0	0
70298	167	0	0
70299	167	0	0
70300	167	0	0
70301	167	0	0
70302	166	0	0
70303	161	0	0
70304	161	0	0
70305	161	0	0
70306	161	0	0
70307	161	0	0
70308	161	0	0
70309	166	0	0
70310	166	0	0
70311	167	0	0
70312	167	0	0
70313	165	0	0
70314	167	0	0
70315	175	0	0
70316	175	0	0
70317	174	0	0
70318	174	0	0
70319	175	0	0
70320	175	0	0
70321	187	0	0
70322	186	0	0
70323	181	0	0
70324	182	0	0
70325	183	0	0
70326	181	0	0
70327	182	0	0
70328	173	0	0
70329	173	0	0
70330	171	0	0
70331	173	0	0
70332	174	0	0
70333	183	0	0
70334	181	0	0
70335	186	0	0
70336	188	0	0
70337	186	0	0
70338	185	0	0
70339	184	0	0
70340	184	0	0
70341	184	0	0
70342	184	0	0
70343	184	0	0
70344	182	0	0
70345	186	0	0
70346	186	0	0
70347	190	0	0
70348	193	0	0
70349	191	0	0
70350	193	0	0
70351	188	0	0
70352	188	0	0
70353	195	0	0
70354	195	0	0
70355	197	0	0
70356	199	0	0
70357	198	0	0
70358	197	0	0
70359	198	0	0
70360	199	0	0
70361	199	0	0
70362	195	0	0
70363	196	0	0
70364	199	0	0
70365	198	0	0
70366	198	0	0
70367	198	0	0
70368	198	0	0
70369	194	0	0
70370	193	0	0
70371	194	0	0
70372	194	0	0
