## Supplementary Data 6 for "A Two-tiered Functional Screen Identifies Herpesviral Transcriptional Modifiers and their Essential Domains" (part 2 of 3)

### Sheet: Replicating (continued)
Pos (bp)	Read coverage	Out-of-frame indels	In-frame indels
70373	191	0	0
70374	198	0	0
70375	194	0	0
70376	194	0	0
70377	199	0	0
70378	200	0	0
70379	198	0	0
70380	199	0	0
70381	198	0	0
70382	201	0	0
70383	200	0	0
70384	199	0	0
70385	194	0	0
70386	188	0	0
70387	191	0	0
70388	190	0	0
70389	194	0	0
70390	194	0	0
70391	191	0	0
70392	189	0	0
70393	190	0	0
70394	191	0	0
70395	191	0	0
70396	190	0	0
70397	190	0	0
70398	190	0	0
70399	194	0	0
70400	194	0	0
70401	187	0	0
70402	187	0	0
70403	186	0	0
70404	187	0	0
70405	197	0	0
70406	197	0	0
70407	195	0	0
70408	197	0	0
70409	198	0	0
70410	196	0	0
70411	196	0	0
70412	195	0	0
70413	192	0	0
70414	198	0	0
70415	204	0	0
70416	208	0	0
70417	202	0	0
70418	205	0	0
70419	210	0	0
70420	211	0	0
70421	214	0	0
70422	215	0	0
70423	218	0	0
70424	220	0	0
70425	216	0	0
70426	216	0	0
70427	217	0	0
70428	213	0	0
70429	215	0	0
70430	216	0	0
70431	216	0	0
70432	216	0	0
70433	215	0	0
70434	215	0	0
70435	212	0	0
70436	212	0	0
70437	212	0	0
70438	212	0	0
70439	212	0	0
70440	212	0	0
70441	212	0	0
70442	214	0	0
70443	214	0	0
70444	214	0	0
70445	213	0	0
70446	213	0	0
70447	213	0	0
70448	211	0	0
70449	210	0	0
70450	213	0	0
70451	214	0	0
70452	214	0	0
70453	214	0	0
70454	214	0	0
70455	216	0	0
70456	216	0	0
70457	218	0	0
70458	220	0	0
70459	217	0	0
70460	218	0	0
70461	219	0	0
70462	218	0	0
70463	225	0	0
70464	225	0	0
70465	223	0	0
70466	216	0	0
70467	211	0	0
70468	211	0	0
70469	212	0	0
70470	211	0	0
70471	212	0	0
70472	197	0	0
70473	197	0	0
70474	199	0	0
70475	202	0	0
70476	202	0	0
70477	210	0	0
70478	209	0	0
70479	211	0	0
70480	211	0	0
70481	211	0	0
70482	209	0	0
70483	208	0	0
70484	200	0	0
70485	201	0	0
70486	197	0	0
70487	199	0	0
70488	198	0	0
70489	201	0	0
70490	205	0	0
70491	205	0	0
70492	206	0	0
70493	204	0	0
70494	204	0	0
70495	206	0	0
70496	202	0	0
70497	210	0	0
70498	206	0	0
70499	205	0	0
70500	206	0	0
70501	204	0	0
70502	204	0	0
70503	204	0	0
70504	200	0	0
70505	200	0	0
70506	198	0	0
70507	198	0	0
70508	197	0	0
70509	197	0	0
70510	201	0	0
70511	201	0	0
70512	201	0	0
70513	202	0	0
70514	201	1	0
70515	199	0	0
70516	201	0	0
70517	201	0	0
70518	201	0	0
70519	195	0	0
70520	195	0	0
70521	198	0	0
70522	206	0	0
70523	205	0	0
70524	204	0	0
70525	198	0	0
70526	198	0	0
70527	198	0	0
70528	193	0	0
70529	191	0	0
70530	187	0	0
70531	190	0	0
70532	190	0	0
70533	187	0	0
70534	187	0	0
70535	187	0	0
70536	188	0	0
70537	190	0	0
70538	189	0	0
70539	189	0	0
70540	188	0	0
70541	193	0	0
70542	194	0	0
70543	194	0	0
70544	195	0	0
70545	194	0	0
70546	196	0	0
70547	196	0	0
70548	197	0	0
70549	197	0	0
70550	196	0	0
70551	195	0	0
70552	193	0	0
70553	187	0	0
70554	189	0	0
70555	189	0	0
70556	191	0	0
70557	191	0	0
70558	191	0	0
70559	189	0	0
70560	185	0	0
70561	185	0	0
70562	186	0	0
70563	178	0	0
70564	180	0	0
70565	174	0	0
70566	180	0	0
70567	180	0	0
70568	180	0	0
70569	175	0	0
70570	175	0	0
70571	175	0	0
70572	176	0	0
70573	172	0	0
70574	171	0	0
70575	170	0	0
70576	171	0	0
70577	173	0	0
70578	173	0	0
70579	173	0	0
70580	172	0	0
70581	171	0	0
70582	172	0	0
70583	174	0	0
70584	175	0	0
70585	176	0	0
70586	176	0	0
70587	177	0	0
70588	177	0	0
70589	177	0	0
70590	177	0	0
70591	179	0	0
70592	178	0	0
70593	176	0	0
70594	176	0	0
70595	176	0	0
70596	176	0	0
70597	178	0	0
70598	179	1	0
70599	179	0	0
70600	180	0	0
70601	177	0	0
70602	178	0	0
70603	179	0	0
70604	178	0	0
70605	178	0	0
70606	176	0	0
70607	176	0	0
70608	175	0	0
70609	173	0	0
70610	172	0	0
70611	168	0	0
70612	167	0	0
70613	168	0	0
70614	160	0	0
70615	161	0	0
70616	161	0	0
70617	159	0	0
70618	161	0	0
70619	161	0	0
70620	161	0	0
70621	162	0	0
70622	161	0	0
70623	161	0	0
70624	160	0	0
70625	161	0	0
70626	158	0	0
70627	157	0	0
70628	150	0	0
70629	151	0	0
70630	149	0	0
70631	150	0	0
70632	150	0	0
70633	150	0	0
70634	152	0	0
70635	150	0	0
70636	151	0	0
70637	152	0	0
70638	153	0	0
70639	154	0	0
70640	151	0	0
70641	147	0	0
70642	147	0	0
70643	146	0	0
70644	149	0	0
70645	148	0	0
70646	145	0	0
70647	145	0	0
70648	146	0	0
70649	146	0	0
70650	145	0	0
70651	145	0	0
70652	148	0	0
70653	150	0	0
70654	150	0	0
70655	149	0	0
70656	156	0	0
70657	156	0	0
70658	153	0	0
70659	151	0	0
70660	151	0	0
70661	147	0	0
70662	149	0	0
70663	152	0	0
70664	151	0	0
70665	145	0	0
70666	143	0	0
70667	143	0	0
70668	143	0	0
70669	143	0	0
70670	143	0	0
70671	142	0	0
70672	138	0	0
70673	132	0	0
70674	132	0	0
70675	132	0	0
70676	134	0	0
70677	136	0	0
70678	143	0	0
70679	144	0	0
70680	144	0	0
70681	144	0	0
70682	143	0	0
70683	144	0	0
70684	145	0	0
70685	145	0	0
70686	144	0	0
70687	142	0	0
70688	142	0	0
70689	143	0	0
70690	143	0	0
70691	140	0	0
70692	134	0	0
70693	133	0	0
70694	134	0	0
70695	135	0	0
70696	136	0	0
70697	135	0	0
70698	136	0	0
70699	136	0	0
70700	137	0	0
70701	136	0	0
70702	137	0	0
70703	137	0	0
70704	140	0	0
70705	138	0	0
70706	141	0	0
70707	140	0	0
70708	140	0	0
70709	141	0	0
70710	142	0	0
70711	141	0	0
70712	141	0	0
70713	140	0	0
70714	140	0	0
70715	138	0	0
70716	138	0	0
70717	134	0	0
70718	132	0	0
70719	134	0	0
70720	134	0	0
70721	134	0	0
70722	133	0	0
70723	129	0	0
70724	130	0	0
70725	128	0	0
70726	128	0	0
70727	127	0	0
70728	126	0	0
70729	127	0	0
70730	127	0	0
70731	127	0	0
70732	126	0	0
70733	124	0	0
70734	123	0	0
70735	124	0	0
70736	123	0	0
70737	123	0	0
70738	123	0	0
70739	124	0	0
70740	125	0	0
70741	125	0	0
70742	126	0	0
70743	125	0	0
70744	125	0	0
70745	125	0	0
70746	130	0	0
70747	130	0	0
70748	128	0	0
70749	127	0	0
70750	127	0	0
70751	126	0	0
70752	126	0	0
70753	124	0	0
70754	123	0	0
70755	123	0	0
70756	123	0	0
70757	123	0	0
70758	124	0	0
70759	124	0	0
70760	126	0	0
70761	126	0	0
70762	127	0	0
70763	127	0	0
70764	126	0	0
70765	126	0	0
70766	126	0	0
70767	126	0	0
70768	125	0	0
70769	125	0	0
70770	126	0	0
70771	127	0	0
70772	126	0	0
70773	126	0	0
70774	126	0	0
70775	126	0	0
70776	125	0	0
70777	125	0	0
70778	122	0	0
70779	122	0	0
70780	120	0	0
70781	122	0	0
70782	122	0	0
70783	122	0	0
70784	124	0	0
70785	122	0	0
70786	122	0	0
70787	120	0	0
70788	123	0	0
70789	116	0	0
70790	131	0	0
70791	132	0	0
70792	137	0	0
70793	137	0	0
70794	138	0	0
70795	138	0	0
70796	138	0	0
70797	138	0	0
70798	138	0	0
70799	122	0	0
70800	122	0	0
70801	122	0	0
70802	123	0	0
70803	122	0	0
70804	118	0	0
70805	118	0	0
70806	117	0	0
70807	111	0	0
70808	111	0	0
70809	112	0	0
70810	113	0	0
70811	115	0	0
70812	115	0	0
70813	113	0	0
70814	113	0	0
70815	113	0	0
70816	113	0	0
70817	113	0	0
70818	111	0	0
70819	112	0	0
70820	120	0	0
70821	127	0	0
70822	127	0	0
70823	131	0	0
70824	131	0	0
70825	131	0	0
70826	132	0	0
70827	130	0	0
70828	128	0	0
70829	120	0	0
70830	120	0	0
70831	120	0	0
70832	120	0	0
70833	119	0	0
70834	120	0	0
70835	119	0	0
70836	119	0	0
70837	124	0	0
70838	127	0	0
70839	128	0	0
70840	127	0	0
70841	127	0	0
70842	126	0	0
70843	128	0	0
70844	135	0	0
70845	133	0	0
70846	130	0	0
70847	128	0	0
70848	136	0	0
70849	137	0	0
70850	137	0	0
70851	136	0	0
70852	134	0	0
70853	133	0	0
70854	133	0	0
70855	131	0	0
70856	131	0	0
70857	128	0	0
70858	127	0	0
70859	130	0	0
70860	136	0	0
70861	135	0	0
70862	135	0	0
70863	135	0	0
70864	142	0	0
70865	142	0	0
70866	142	0	0
70867	142	0	0
70868	142	0	0
70869	141	0	0
70870	140	0	0
70871	140	0	0
70872	140	0	0
70873	140	0	0
70874	142	0	0
70875	141	0	0
70876	141	0	0
70877	141	0	0
70878	141	0	0
70879	141	0	0
70880	140	0	0
70881	143	0	0
70882	143	0	0
70883	149	0	0
70884	149	0	0
70885	149	0	0
70886	147	0	0
70887	147	0	0
70888	148	0	0
70889	149	0	0
70890	148	0	0
70891	147	0	0
70892	147	0	0
70893	145	0	0
70894	145	0	0
70895	146	0	0
70896	146	0	0
70897	141	0	0
70898	141	0	0
70899	143	0	0
70900	144	0	0
70901	146	0	0
70902	147	0	0
70903	148	0	0
70904	148	0	0
70905	148	0	0
70906	150	0	0
70907	152	0	0
70908	154	0	0
70909	152	0	0
70910	152	0	0
70911	150	0	0
70912	150	0	0
70913	150	0	0
70914	151	0	0
70915	151	0	0
70916	151	0	0
70917	148	0	0
70918	148	0	0
70919	148	0	0
70920	148	0	0
70921	147	0	0
70922	147	0	0
70923	147	0	0
70924	149	0	0
70925	150	0	0
70926	149	0	0
70927	149	0	0
70928	149	0	0
70929	149	0	0
70930	156	0	0
70931	156	0	0
70932	154	0	0
70933	154	0	0
70934	154	0	0
70935	152	0	0
70936	152	0	0
70937	152	0	0
70938	151	0	0
70939	147	0	0
70940	145	0	0
70941	133	0	0
70942	129	0	0
70943	124	0	0
70944	124	0	0
70945	122	0	0
70946	122	0	0
70947	124	0	0
70948	124	0	0
70949	124	0	0
70950	124	0	0
70951	124	0	0
70952	124	0	0
70953	122	0	0
70954	124	0	0
70955	125	0	0
70956	126	0	0
70957	126	0	0
70958	126	0	0
70959	125	0	0
70960	125	0	0
70961	124	0	0
70962	122	0	0
70963	128	0	0
70964	128	0	0
70965	128	0	0
70966	128	0	0
70967	128	0	0
70968	128	0	0
70969	127	0	0
70970	131	0	0
70971	123	0	0
70972	116	0	0
70973	116	0	0
70974	112	0	0
70975	112	0	0
70976	112	0	0
70977	113	0	0
70978	115	0	0
70979	115	0	0
70980	119	0	0
70981	118	0	0
70982	118	0	0
70983	118	0	0
70984	117	0	0
70985	116	0	0
70986	119	0	0
70987	119	0	0
70988	114	0	0
70989	111	0	0
70990	111	0	0
70991	113	0	0
70992	113	0	0
70993	113	0	0
70994	113	0	0
70995	106	0	0
70996	106	0	0
70997	106	0	0
70998	106	0	0
70999	100	0	0
71000	100	0	0
71001	102	0	0
71002	102	0	0
71003	102	0	0
71004	102	0	0
71005	101	0	0
71006	103	0	0
71007	103	0	0
71008	103	0	0
71009	103	0	0
71010	100	0	0
71011	93	0	0
71012	94	0	0
71013	94	0	0
71014	94	0	0
71015	87	0	0
71016	90	0	0
71017	90	0	0
71018	91	0	0
71019	91	0	0
71020	90	0	0
71021	91	0	0
71022	92	0	0
71023	95	0	0
71024	95	0	0
71025	91	0	0
71026	91	0	0
71027	91	0	0
71028	94	0	0
71029	94	0	0
71030	94	0	0
71031	94	0	0
71032	91	0	0
71033	91	0	0
71034	88	0	0
71035	88	0	0
71036	88	0	0
71037	86	0	0
71038	92	0	0
71039	92	0	0
71040	90	0	0
71041	90	0	0
71042	92	0	0
71043	96	0	0
71044	96	0	0
71045	96	0	0
71046	95	0	0
71047	95	0	0
71048	99	0	0
71049	100	0	0
71050	102	0	0
71051	101	0	0
71052	99	0	0
71053	98	0	0
71054	97	0	0
71055	99	0	0
71056	99	0	0
71057	97	0	0
71058	97	0	0
71059	93	0	0
71060	93	0	0
71061	93	0	0
71062	93	0	0
71063	93	0	0
71064	97	0	0
71065	96	0	0
71066	96	0	0
71067	96	0	0
71068	96	0	0
71069	96	0	0
71070	97	0	0
71071	98	0	0
71072	98	0	0
71073	98	0	0
71074	98	0	0
71075	96	0	0
71076	96	0	0
71077	98	0	0
71078	99	0	0
71079	101	0	0
71080	99	0	0
71081	96	0	0
71082	96	0	0
71083	96	0	0
71084	96	0	0
71085	97	0	0
71086	97	0	0
71087	96	0	0
71088	96	0	0
71089	95	0	0
71090	95	0	0
71091	97	0	0
71092	97	0	0
71093	98	0	0
71094	101	0	0
71095	103	0	0
71096	109	0	0
71097	109	0	0
71098	109	0	0
71099	110	0	0
71100	111	0	0
71101	111	0	0
71102	111	0	0
71103	111	0	0
71104	111	0	0
71105	107	0	0
71106	108	0	0
71107	110	0	0
71108	111	0	0
71109	111	0	0
71110	112	0	0
71111	113	0	0
71112	117	0	0
71113	117	0	0
71114	116	0	0
71115	116	0	0
71116	115	0	0
71117	115	0	0
71118	115	0	0
71119	115	0	0
71120	115	0	0
71121	111	0	0
71122	111	0	0
71123	112	0	0
71124	115	0	0
71125	115	0	0
71126	119	0	0
71127	119	0	0
71128	119	0	0
71129	117	0	0
71130	117	0	0
71131	113	0	0
71132	113	0	0
71133	113	0	0
71134	110	0	0
71135	110	0	0
71136	110	0	0
71137	110	0	0
71138	110	0	0
71139	110	0	0
71140	110	0	0
71141	109	0	0
71142	107	0	0
71143	107	0	0
71144	107	0	0
71145	105	0	0
71146	105	0	0
71147	105	0	0
71148	105	0	0
71149	105	0	0
71150	102	0	0
71151	103	0	0
71152	101	0	0
71153	101	0	0
71154	101	0	0
71155	101	0	0
71156	101	0	0
71157	100	0	0
71158	100	0	0
71159	100	0	0
71160	100	0	0
71161	100	0	0
71162	100	0	0
71163	100	0	0
71164	99	0	0
71165	100	0	0
71166	100	0	0
71167	97	0	0
71168	97	0	0
71169	96	0	0
71170	98	0	0
71171	101	0	0
71172	99	0	0
71173	99	0	0
71174	96	0	0
71175	97	0	0
71176	97	0	0
71177	97	0	0
71178	98	0	0
71179	96	0	0
71180	101	0	0
71181	101	0	0
71182	101	0	0
71183	101	0	0
71184	101	0	0
71185	102	0	0
71186	102	0	0
71187	102	0	0
71188	102	0	0
71189	92	0	0
71190	94	0	0
71191	94	0	0
71192	97	0	0
71193	97	0	0
71194	93	0	0
71195	93	0	0
71196	93	0	0
71197	93	0	0
71198	94	0	0
71199	89	0	0
71200	89	0	0
71201	85	0	0
71202	86	0	0
71203	86	0	0
71204	86	0	0
71205	86	0	0
71206	90	0	0
71207	90	0	0
71208	90	0	0
71209	90	0	0
71210	90	0	0
71211	92	0	0
71212	92	0	0
71213	96	0	0
71214	96	0	0
71215	92	0	0
71216	93	0	0
71217	93	0	0
71218	96	0	0
71219	96	0	0
71220	96	0	0
71221	98	0	0
71222	98	0	0
71223	98	0	0
71224	98	0	0
71225	95	0	0
71226	95	0	0
71227	96	0	0
71228	100	0	0
71229	99	0	0
71230	97	0	0
71231	97	0	0
71232	98	0	0
71233	99	0	0
71234	99	0	0
71235	99	0	0
71236	103	0	0
71237	103	0	0
71238	103	0	0
71239	104	0	0
71240	104	0	0
71241	104	0	0
71242	103	0	0
71243	103	0	0
71244	102	0	0
71245	97	0	0
71246	94	0	0
71247	96	0	0
71248	97	0	0
71249	97	0	0
71250	96	0	0
71251	95	0	0
71252	95	0	0
71253	102	0	0
71254	103	0	0
71255	104	0	0
71256	104	0	0
71257	103	0	0
71258	102	0	0
71259	102	0	0
71260	102	0	0
71261	100	0	0
71262	100	0	0
71263	99	0	0
71264	99	0	0
71265	97	0	0
71266	97	0	0
71267	97	0	0
71268	97	0	0
71269	97	0	0
71270	97	0	0
71271	97	0	0
71272	97	0	0
71273	97	0	0
71274	93	0	0
71275	90	0	0
71276	90	0	0
71277	86	0	0
71278	86	0	0
71279	84	0	0
71280	84	0	0
71281	84	0	0
71282	84	0	0
71283	84	0	0
71284	84	0	0
71285	84	0	0
71286	85	0	0
71287	85	0	0
71288	85	0	0
71289	85	0	0
71290	85	0	0
71291	85	0	0
71292	85	0	0
71293	90	0	0
71294	91	0	0
71295	91	0	0
71296	91	0	0
71297	91	0	0
71298	91	0	0
71299	92	0	0
71300	92	0	0
71301	92	0	0
71302	93	0	0
71303	93	0	0
71304	93	0	0
71305	103	0	0
71306	103	0	0
71307	103	0	0
71308	106	0	0
71309	107	0	0
71310	112	0	0
71311	112	0	0
71312	113	0	0
71313	113	0	0
71314	112	0	0
71315	112	0	0
71316	111	0	0
71317	111	0	0
71318	110	0	0
71319	111	0	0
71320	111	0	0
71321	109	0	0
71322	108	0	0
71323	109	0	0
71324	109	0	0
71325	109	0	0
71326	111	0	0
71327	114	0	0
71328	116	0	0
71329	115	0	0
71330	115	0	0
71331	113	0	0
71332	115	0	0
71333	115	0	0
71334	116	0	0
71335	115	0	0
71336	122	0	0
71337	122	0	0
71338	123	0	0
71339	123	0	0
71340	123	0	0
71341	122	0	0
71342	122	0	0
71343	117	0	0
71344	117	0	0
71345	117	0	0
71346	117	0	0
71347	117	0	0
71348	117	0	0
71349	117	0	0
71350	117	0	0
71351	118	0	0
71352	118	0	0
71353	117	0	0
71354	117	0	0
71355	123	0	0
71356	123	0	0
71357	117	0	0
71358	117	0	0
71359	117	0	0
71360	117	0	0
71361	117	0	0
71362	116	0	0
71363	117	0	0
71364	112	0	0
71365	112	0	0
71366	112	0	0
71367	111	0	0
71368	111	0	0
71369	113	0	0
71370	122	0	0
71371	121	0	0
71372	118	0	0
71373	117	0	0
71374	118	0	0
71375	118	0	0
71376	118	0	0
71377	118	0	0
71378	119	0	0
71379	116	0	0
71380	116	0	0
71381	116	0	0
71382	118	0	0
71383	116	0	0
71384	115	0	0
71385	115	0	0
71386	115	0	0
71387	110	0	0
71388	112	0	0
71389	112	0	0
71390	111	0	0
71391	112	0	0
71392	111	0	0
71393	112	0	0
71394	113	0	0
71395	113	0	0
71396	113	0	0
71397	112	0	0
71398	107	0	0
71399	107	0	0
71400	107	0	0
71401	107	0	0
71402	106	0	0
71403	106	0	0
71404	99	0	0
71405	96	0	0
71406	97	0	0
71407	97	0	0
71408	96	0	0
71409	95	0	0
71410	95	0	0
71411	98	0	0
71412	98	0	0
71413	96	0	0
71414	97	0	0
71415	97	0	0
71416	96	0	0
71417	101	0	0
71418	101	0	0
71419	101	0	0
71420	101	0	0
71421	101	0	0
71422	101	0	0
71423	101	0	0
71424	101	0	0
71425	101	0	0
71426	101	0	0
71427	101	0	0
71428	104	0	0
71429	104	0	0
71430	104	0	0
71431	105	0	0
71432	106	0	0
71433	106	0	0
71434	106	0	0
71435	106	0	0
71436	106	0	0
71437	107	0	0
71438	108	0	0
71439	108	0	0
71440	108	0	0
71441	108	0	0
71442	120	0	0
71443	128	0	0
71444	124	0	0
71445	124	0	0
71446	124	0	0
71447	127	0	0
71448	131	0	0
71449	132	0	0
71450	132	0	0
71451	132	0	0
71452	136	0	0
71453	135	0	0
71454	135	0	0
71455	135	0	0
71456	125	0	0
71457	125	0	0
71458	125	0	0
71459	122	0	0
71460	121	0	0
71461	115	0	0
71462	115	0	0
71463	114	0	0
71464	114	0	0
71465	115	0	0
71466	115	0	0
71467	116	0	0
71468	118	0	0
71469	118	0	0
71470	117	0	0
71471	118	0	0
71472	118	0	0
71473	118	0	0
71474	117	0	0
71475	118	0	0
71476	117	0	0
71477	115	0	0
71478	122	0	0
71479	120	0	0
71480	121	0	0
71481	122	0	0
71482	117	0	0
71483	123	0	0
71484	124	0	0
71485	123	0	0
71486	122	0	0
71487	114	0	0
71488	114	0	0
71489	114	0	0
71490	114	0	0
71491	114	0	0
71492	113	0	0
71493	115	0	0
71494	117	0	0
71495	120	0	0
71496	123	0	0
71497	124	0	0
71498	124	0	0
71499	124	0	0
71500	123	0	0
71501	123	0	0
71502	122	0	0
71503	122	0	0
71504	123	0	0
71505	124	0	0
71506	119	0	0
71507	119	0	0
71508	119	0	0
71509	119	0	0
71510	121	0	0
71511	121	0	0
71512	120	0	0
71513	120	0	0
71514	119	0	0
71515	119	0	0
71516	119	0	0
71517	119	0	0
71518	119	0	0
71519	119	0	0
71520	118	0	0
71521	112	0	0
71522	112	0	0
71523	112	0	0
71524	113	0	0
71525	112	0	0
71526	112	0	0
71527	112	0	0
71528	112	0	0
71529	110	0	0
71530	110	0	0
71531	110	0	0
71532	109	0	0
71533	108	0	0
71534	108	0	0
71535	108	0	0
71536	119	0	0
71537	119	0	0
71538	121	0	0
71539	119	0	0
71540	119	0	0
71541	119	0	0
71542	118	0	0
71543	118	0	0
71544	119	0	0
71545	118	0	0
71546	119	0	0
71547	118	0	0
71548	119	0	0
71549	120	0	0
71550	120	0	0
71551	121	0	0
71552	124	0	0
71553	124	0	0
71554	125	0	0
71555	125	0	0
71556	126	0	0
71557	125	0	0
71558	127	0	0
71559	127	0	0
71560	127	0	0
71561	127	0	0
71562	124	0	0
71563	124	0	0
71564	124	0	0
71565	123	0	0
71566	123	0	0
71567	123	0	0
71568	118	0	0
71569	118	0	0
71570	118	0	0
71571	118	0	0
71572	119	0	0
71573	119	0	0
71574	121	0	0
71575	122	0	0
71576	122	0	0
71577	122	0	0
71578	121	0	0
71579	120	0	0
71580	122	0	0
71581	122	0	0
71582	120	0	0
71583	122	0	0
71584	132	0	0
71585	134	0	0
71586	134	0	0
71587	136	0	0
71588	134	0	0
71589	143	0	0
71590	143	0	0
71591	143	0	0
71592	143	0	0
71593	120	0	0
71594	124	0	0
71595	124	0	0
71596	123	0	0
71597	123	0	0
71598	116	0	0
71599	116	0	0
71600	116	0	0
71601	116	0	0
71602	116	0	0
71603	112	0	0
71604	113	0	0
71605	114	0	0
71606	114	0	0
71607	114	0	0
71608	113	0	0
71609	113	0	0
71610	113	0	0
71611	113	0	0
71612	113	0	0
71613	115	0	0
71614	114	0	0
71615	114	0	0
71616	114	0	0
71617	114	0	0
71618	116	0	0
71619	114	0	0
71620	116	0	0
71621	116	0	0
71622	115	0	0
71623	117	0	0
71624	116	0	0
71625	116	0	0
71626	115	0	0
71627	115	0	0
71628	114	0	0
71629	105	0	0
71630	105	0	0
71631	104	0	0
71632	103	0	0
71633	103	0	0
71634	99	0	0
71635	98	0	0
71636	105	0	0
71637	111	0	0
71638	112	0	0
71639	113	0	0
71640	113	0	0
71641	114	0	0
71642	115	0	0
71643	115	0	0
71644	113	0	0
71645	111	0	0
71646	108	0	0
71647	105	0	0
71648	106	0	0
71649	106	0	0
71650	106	0	0
71651	108	0	0
71652	108	0	0
71653	108	0	0
71654	109	0	0
71655	107	0	0
71656	106	0	0
71657	107	0	0
71658	109	0	0
71659	109	0	0
71660	110	0	0
71661	109	0	0
71662	109	0	0
71663	109	0	0
71664	109	0	0
71665	112	0	0
71666	112	0	0
71667	112	0	0
71668	112	0	0
71669	111	0	0
71670	111	0	0
71671	110	0	0
71672	110	0	0
71673	110	0	0
71674	110	0	0
71675	109	0	0
71676	109	0	0
71677	112	0	0
71678	114	0	0
71679	114	0	0
71680	115	0	0
71681	114	0	0
71682	114	0	0
71683	114	0	0
71684	114	0	0
71685	120	0	0
71686	120	0	0
71687	111	0	0
71688	113	0	0
71689	111	0	0
71690	112	0	0
71691	114	0	0
71692	114	0	0
71693	114	0	0
71694	117	0	0
71695	115	0	0
71696	115	0	0
71697	114	0	0
71698	114	0	0
71699	113	0	0
71700	112	0	0
71701	112	0	0
71702	111	0	0
71703	106	0	0
71704	106	0	0
71705	105	0	0
71706	105	0	0
71707	108	0	0
71708	108	0	0
71709	106	0	0
71710	107	0	0
71711	106	0	0
71712	106	0	0
71713	108	0	0
71714	108	0	0
71715	108	0	0
71716	108	0	0
71717	111	0	0
71718	112	0	0
71719	113	0	0
71720	113	0	0
71721	113	0	0
71722	113	0	0
71723	112	0	0
71724	111	0	0
71725	110	0	0
71726	109	0	0
71727	110	0	0
71728	110	0	0
71729	110	0	0
71730	108	0	0
71731	106	0	0
71732	106	0	0
71733	107	0	0
71734	103	0	0
71735	96	0	0
71736	94	0	0
71737	93	0	0
71738	94	0	0
71739	92	0	0
71740	84	0	0
71741	84	0	0
71742	84	0	0
71743	83	0	0
71744	83	0	0
71745	80	0	0
71746	81	0	0
71747	82	0	0
71748	82	0	0
71749	82	0	0
71750	83	0	0
71751	84	0	0
71752	84	0	0
71753	84	0	0
71754	84	0	0
71755	82	0	0
71756	82	0	0
71757	83	0	0
71758	84	0	0
71759	84	0	0
71760	84	0	0
71761	84	0	0
71762	84	0	0
71763	81	0	0
71764	81	0	0
71765	82	0	0
71766	83	0	0
71767	83	0	0
71768	86	0	0
71769	83	0	0
71770	83	0	0
71771	81	0	0
71772	80	0	0
71773	80	0	0
71774	79	0	0
71775	79	0	0
71776	80	0	0
71777	93	0	0
71778	94	0	0
71779	93	0	0
71780	94	0	0
71781	94	0	0
71782	94	0	0
71783	96	0	0
71784	96	0	0
71785	92	0	0
71786	90	0	0
71787	84	0	0
71788	79	0	0
71789	78	0	0
71790	78	0	0
71791	78	0	0
71792	77	0	0
71793	76	0	0
71794	76	0	0
71795	77	0	0
71796	78	0	0
71797	77	0	0
71798	77	0	0
71799	76	0	0
71800	76	0	0
71801	76	0	0
71802	75	0	0
71803	76	0	0
71804	76	0	0
71805	75	0	0
71806	75	0	0
71807	75	0	0
71808	76	0	0
71809	76	0	0
71810	76	0	0
71811	75	0	0
71812	73	0	0
71813	73	0	0
71814	74	0	0
71815	74	0	0
71816	73	0	0
71817	79	0	0
71818	79	0	0
71819	80	0	0
71820	80	0	0
71821	80	0	0
71822	81	0	0
71823	82	0	0
71824	84	0	0
71825	87	0	0
71826	89	0	0
71827	89	0	0
71828	87	0	0
71829	85	0	0
71830	85	0	0
71831	85	0	0
71832	85	0	0
71833	85	0	0
71834	85	0	0
71835	87	0	0
71836	88	0	0
71837	87	0	0
71838	87	0	0
71839	85	0	0
71840	85	0	0
71841	85	0	0
71842	83	0	0
71843	83	0	0
71844	85	0	0
71845	82	0	0
71846	85	0	0
71847	85	0	0
71848	86	0	0
71849	88	0	0
71850	88	0	0
71851	90	0	0
71852	90	0	0
71853	99	0	0
71854	100	0	0
71855	101	0	0
71856	101	0	0
71857	101	0	0
71858	97	0	0
71859	97	0	0
71860	96	0	0
71861	96	0	0
71862	96	0	0
71863	96	0	0
71864	94	0	0
71865	94	0	0
71866	94	0	0
71867	95	0	0
71868	93	0	0
71869	93	0	0
71870	94	0	0
71871	94	0	0
71872	94	0	0
71873	94	0	0
71874	94	0	0
71875	95	0	0
71876	97	0	0
71877	97	0	0
71878	96	0	0
71879	96	0	0
71880	96	0	0
71881	95	0	0
71882	95	0	0
71883	97	0	0
71884	97	0	0
71885	97	0	0
71886	97	0	0
71887	97	0	0
71888	97	0	0
71889	95	0	0
71890	95	0	0
71891	96	0	0
71892	96	0	0
71893	98	0	0
71894	98	0	0
71895	98	0	0
71896	97	0	0
71897	97	0	0
71898	96	0	0
71899	98	0	0
71900	96	0	0
71901	96	0	0
71902	95	0	0
71903	97	0	0
71904	97	0	0
71905	97	0	0
71906	97	0	0
71907	97	0	0
71908	96	0	0
71909	96	0	0
71910	100	0	0
71911	100	0	0
71912	101	0	0
71913	101	0	0
71914	103	0	0
71915	118	0	0
71916	117	0	0
71917	116	0	0
71918	116	0	0
71919	113	0	0
71920	120	0	0
71921	120	0	0
71922	127	0	0
71923	127	0	0
71924	112	0	0
71925	115	0	0
71926	115	0	0
71927	114	0	0
71928	114	0	0
71929	114	0	0
71930	114	0	0
71931	114	0	0
71932	116	0	0
71933	116	0	0
71934	114	0	0
71935	114	0	0
71936	115	0	0
71937	115	0	0
71938	115	0	0
71939	115	0	0
71940	115	0	0
71941	115	0	0
71942	115	0	0
71943	116	0	0
71944	120	0	0
71945	119	0	0
71946	120	0	0
71947	119	0	0
71948	119	0	0
71949	119	0	0
71950	119	0	0
71951	119	0	0
71952	119	0	0
71953	118	0	0
71954	117	0	0
71955	118	0	0
71956	118	0	0
71957	119	0	0
71958	119	0	0
71959	121	0	0
71960	121	0	0
71961	122	0	0
71962	122	0	0
71963	121	0	0
71964	124	0	0
71965	124	0	0
71966	124	0	0
71967	129	0	0
71968	122	0	0
71969	123	0	0
71970	123	0	0
71971	123	0	0
71972	123	0	0
71973	122	0	0
71974	120	0	0
71975	119	0	0
71976	115	0	0
71977	115	0	0
71978	115	0	0
71979	114	0	0
71980	114	0	0
71981	114	0	0
71982	113	0	0
71983	117	0	0
71984	117	0	0
71985	117	0	0
71986	115	0	0
71987	110	0	0
71988	110	0	0
71989	110	0	0
71990	110	0	0
71991	110	0	0
71992	109	0	0
71993	110	0	0
71994	110	0	0
71995	116	0	0
71996	116	0	0
71997	114	0	0
71998	114	0	0
71999	113	0	0
72000	112	0	0
72001	112	0	0
72002	110	0	0
72003	111	0	0
72004	101	0	0
72005	101	0	0
72006	100	0	0
72007	101	0	0
72008	101	0	0
72009	101	0	0
72010	101	0	0
72011	101	0	0
72012	106	0	0
72013	106	0	0
72014	106	0	0
72015	106	0	0
72016	106	0	0
72017	109	0	0
72018	108	0	0
72019	110	0	0
72020	109	0	0
72021	113	0	0
72022	113	0	0
72023	113	0	0
72024	113	0	0
72025	113	0	0
72026	112	0	0
72027	112	0	0
72028	113	0	0
72029	113	0	0
72030	113	0	0
72031	114	0	0
72032	115	0	0
72033	116	0	0
72034	114	0	0
72035	114	0	0
72036	114	0	0
72037	114	0	0
72038	114	0	0
72039	114	0	0
72040	114	0	0
72041	114	0	0
72042	113	0	0
72043	113	0	0
72044	112	0	0
72045	112	0	0
72046	112	0	0
72047	112	0	0
72048	113	0	0
72049	114	0	0
72050	125	0	0
72051	130	0	0
72052	131	0	0
72053	131	0	0
72054	131	0	0
72055	131	0	0
72056	133	0	0
72057	133	0	0
72058	135	0	0
72059	134	0	0
72060	134	0	0
72061	131	0	0
72062	130	0	0
72063	129	0	0
72064	130	0	0
72065	128	0	0
72066	114	0	0
72067	114	0	0
72068	114	0	0
72069	114	0	0
72070	114	0	0
72071	107	0	0
72072	107	0	0
72073	100	0	0
72074	100	0	0
72075	99	0	0
72076	97	0	0
72077	97	0	0
72078	97	0	0
72079	98	0	0
72080	98	0	0
72081	98	0	0
72082	98	0	0
72083	96	0	0
72084	96	0	0
72085	97	0	0
72086	97	0	0
72087	96	0	0
72088	98	0	0
72089	98	0	0
72090	99	0	0
72091	99	0	0
72092	99	0	0
72093	101	0	0
72094	101	0	0
72095	98	0	0
72096	99	0	0
72097	98	0	0
72098	98	0	0
72099	98	0	0
72100	100	0	0
72101	101	0	0
72102	101	0	0
72103	101	0	0
72104	101	0	0
72105	102	0	0
72106	104	0	0
72107	103	0	0
72108	102	0	0
72109	102	0	0
72110	100	0	0
72111	100	0	0
72112	100	0	0
72113	101	0	0
72114	101	0	0
72115	94	0	0
72116	94	0	0
72117	96	0	0
72118	92	0	0
72119	94	0	0
72120	95	0	0
72121	95	0	0
72122	95	0	0
72123	97	0	0
72124	97	0	0
72125	100	0	0
72126	100	0	0
72127	100	0	0
72128	100	0	0
72129	100	0	0
72130	100	0	0
72131	100	0	0
72132	100	0	0
72133	101	0	0
72134	97	0	0
72135	98	0	0
72136	98	0	0
72137	98	0	0
72138	98	0	0
72139	98	0	0
72140	98	0	0
72141	99	0	0
72142	99	0	0
72143	99	0	0
72144	98	0	0
72145	98	0	0
72146	90	0	0
72147	90	0	0
72148	89	0	0
72149	89	0	0
72150	90	0	0
72151	90	0	0
72152	90	0	0
72153	88	0	0
72154	87	0	0
72155	87	0	0
72156	87	0	0
72157	87	0	0
72158	86	0	0
72159	90	0	0
72160	90	0	0
72161	90	0	0
72162	89	0	0
72163	85	0	0
72164	85	0	0
72165	85	0	0
72166	86	0	0
72167	86	0	0
72168	83	0	0
72169	82	0	0
72170	81	0	0
72171	85	0	0
72172	85	0	0
72173	85	0	0
72174	87	0	0
72175	87	0	0
72176	87	0	0
72177	87	0	0
72178	87	0	0
72179	86	0	0
72180	85	0	0
72181	85	0	0
72182	85	0	0
72183	84	0	0
72184	84	0	0
72185	87	0	0
72186	90	0	0
72187	91	0	0
72188	92	0	0
72189	92	0	0
72190	94	0	0
72191	96	0	0
72192	115	0	0
72193	115	0	0
72194	114	0	0
72195	114	0	0
72196	114	0	0
72197	114	0	0
72198	114	0	0
72199	115	0	0
72200	114	0	0
72201	97	0	0
72202	95	0	0
72203	97	0	0
72204	97	0	0
72205	96	0	0
72206	96	0	0
72207	95	0	0
72208	95	0	0
72209	93	0	0
72210	95	0	0
72211	95	0	0
72212	95	0	0
72213	95	0	0
72214	95	0	0
72215	94	0	0
72216	94	0	0
72217	94	0	0
72218	95	0	0
72219	95	0	0
72220	95	0	0
72221	98	0	0
72222	98	0	0
72223	99	0	0
72224	99	0	0
72225	99	0	0
72226	99	0	0
72227	99	0	0
72228	99	0	0
72229	99	0	0
72230	99	0	0
72231	99	0	0
72232	103	0	0
72233	102	0	0
72234	102	0	0
72235	103	0	0
72236	103	0	0
72237	103	0	0
72238	103	0	0
72239	102	0	0
72240	102	0	0
72241	101	0	0
72242	102	0	0
72243	102	0	0
72244	100	0	0
72245	99	0	0
72246	99	0	0
72247	99	0	0
72248	99	0	0
72249	99	0	0
72250	99	0	0
72251	98	0	0
72252	97	0	0
72253	97	0	0
72254	97	0	0
72255	96	0	0
72256	94	0	0
72257	96	0	0
72258	98	0	0
72259	104	0	0
72260	104	0	0
72261	103	0	0
72262	105	0	0
72263	105	0	0
72264	104	0	0
72265	104	0	0
72266	99	0	0
72267	104	0	0
72268	100	0	0
72269	100	0	0
72270	99	0	0
72271	98	0	0
72272	98	0	0
72273	98	0	0
72274	96	0	0
72275	97	0	0
72276	94	0	0
72277	95	0	0
72278	94	0	0
72279	94	0	0
72280	94	0	0
72281	94	0	0
72282	94	0	0
72283	94	0	0
72284	94	0	0
72285	94	0	0
72286	93	0	0
72287	93	0	0
72288	95	0	0
72289	95	0	0
72290	95	0	0
72291	95	0	0
72292	94	0	0
72293	94	0	0
72294	95	0	0
72295	95	0	0
72296	96	0	0
72297	96	0	0
72298	97	0	0
72299	97	0	0
72300	97	0	0
72301	100	0	0
72302	99	0	0
72303	100	0	0
72304	100	0	0
72305	102	0	0
72306	103	0	0
72307	103	0	0
72308	103	0	0
72309	103	0	0
72310	99	0	0
72311	102	0	0
72312	103	0	0
72313	105	0	0
72314	106	0	0
72315	106	0	0
72316	106	0	0
72317	106	0	0
72318	106	0	0
72319	106	0	0
72320	106	0	0
72321	105	0	0
72322	101	0	0
72323	101	0	0
72324	103	0	0
72325	102	0	0
72326	103	0	0
72327	103	0	0
72328	112	0	0
72329	114	0	0
72330	115	0	0
72331	116	0	0
72332	117	0	0
72333	116	0	0
72334	116	0	0
72335	115	0	0
72336	113	0	0
72337	109	0	0
72338	111	0	0
72339	110	0	0
72340	109	0	0
72341	108	0	0
72342	101	0	0
72343	87	0	0
72344	87	0	0
72345	87	0	0
72346	87	0	0
72347	89	0	0
72348	90	0	0
72349	90	0	0
72350	88	0	0
72351	89	0	0
72352	87	0	0
72353	87	0	0
72354	85	0	0
72355	86	0	0
72356	85	0	0
72357	85	0	0
72358	85	0	0
72359	85	0	0
72360	85	0	0
72361	83	0	0
72362	84	0	0
72363	83	0	0
72364	83	0	0
72365	83	0	0
72366	83	0	0
72367	83	0	0
72368	84	0	0
72369	84	0	0
72370	87	0	0
72371	87	0	0
72372	88	0	0
72373	89	0	0
72374	91	0	0
72375	91	0	0
72376	91	0	0
72377	92	0	0
72378	92	0	0
72379	92	0	0
72380	92	0	0
72381	93	0	0
72382	94	0	0
72383	92	0	0
72384	93	0	0
72385	93	0	0
72386	93	0	0
72387	94	0	0
72388	94	0	0
72389	95	0	0
72390	92	0	0
72391	92	0	0
72392	92	0	0
72393	91	0	0
72394	91	0	0
72395	92	0	0
72396	91	0	0
72397	91	0	0
72398	91	0	0
72399	96	0	0
72400	96	0	0
72401	96	0	0
72402	96	0	0
72403	96	0	0
72404	96	0	0
72405	96	0	0
72406	97	0	0
72407	90	0	0
72408	87	0	0
72409	89	0	0
72410	89	0	0
72411	94	0	0
72412	94	0	0
72413	93	0	0
72414	93	0	0
72415	93	0	0
72416	93	0	0
72417	94	0	0
72418	90	0	0
72419	90	0	0
72420	90	0	0
72421	90	0	0
72422	90	0	0
72423	90	0	0
72424	90	0	0
72425	90	0	0
72426	89	0	0
72427	89	0	0
72428	88	0	0
72429	88	0	0
72430	88	0	0
72431	91	0	0
72432	91	0	0
72433	94	0	0
72434	96	0	0
72435	96	0	0
72436	96	0	0
72437	96	0	0
72438	96	0	0
72439	95	0	0
72440	95	0	0
72441	95	0	0
72442	95	0	0
72443	95	0	0
72444	95	0	0
72445	101	0	0
72446	102	0	0
72447	101	0	0
72448	101	0	0
72449	100	0	0
72450	100	0	0
72451	100	0	0
72452	98	0	0
72453	110	0	0
72454	112	0	0
72455	118	0	0
72456	116	0	0
72457	116	0	0
72458	117	0	0
72459	117	0	0
72460	115	0	0
72461	118	0	0
72462	117	0	0
72463	117	0	0
72464	116	0	0
72465	116	0	0
72466	116	0	0
72467	116	0	0
72468	116	0	0
72469	116	0	0
72470	119	0	0
72471	118	0	0
72472	117	0	0
72473	117	0	0
72474	116	0	0
72475	116	0	0
72476	116	0	0
72477	115	0	0
72478	115	0	0
72479	104	0	0
72480	105	0	0
72481	105	0	0
72482	104	0	0
72483	103	0	0
72484	103	0	0
72485	103	0	0
72486	103	0	0
72487	103	0	0
72488	103	0	0
72489	102	0	0
72490	102	0	0
72491	103	0	0
72492	104	0	0
72493	104	0	0
72494	104	0	0
72495	105	0	0
72496	108	0	0
72497	108	0	0
72498	106	0	0
72499	105	0	0
72500	105	0	0
72501	105	0	0
72502	105	0	0
72503	105	0	0
72504	105	0	0
72505	106	0	0
72506	105	0	0
72507	105	0	0
72508	105	0	0
72509	106	0	0
72510	109	0	0
72511	109	0	0
72512	112	0	0
72513	111	0	0
72514	111	0	0
72515	119	0	0
72516	119	0	0
72517	120	0	0
72518	124	0	0
72519	126	0	0
72520	126	0	0
72521	122	0	0
72522	122	0	0
72523	121	0	0
72524	122	0	0
72525	121	0	0
72526	122	0	0
72527	122	0	0
72528	121	0	0
72529	121	0	0
72530	121	0	0
72531	122	0	0
72532	120	0	0
72533	119	0	0
72534	129	0	0
72535	128	0	0
72536	128	0	0
72537	128	0	0
72538	127	0	0
72539	128	0	0
72540	127	0	0
72541	127	0	0
72542	127	0	0
72543	127	0	0
72544	127	0	0
72545	132	0	0
72546	131	0	0
72547	131	0	0
72548	130	0	0
72549	130	0	0
72550	125	0	0
72551	125	0	0
72552	128	0	0
72553	128	0	0
72554	128	0	0
72555	128	0	0
72556	129	0	0
72557	129	0	0
72558	129	0	0
72559	129	0	0
72560	126	0	0
72561	126	0	0
72562	121	0	0
72563	121	0	0
72564	121	0	0
72565	121	0	0
72566	122	0	0
72567	122	0	0
72568	121	0	0
72569	121	0	0
72570	121	0	0
72571	121	0	0
72572	124	0	0
72573	125	0	0
72574	125	0	0
72575	126	0	0
72576	130	0	0
72577	130	0	0
72578	134	0	0
72579	135	0	0
72580	135	0	0
72581	135	0	0
72582	134	0	0
72583	135	0	0
72584	131	0	0
72585	129	0	0
72586	129	0	0
72587	132	0	0
72588	134	0	0
72589	134	0	0
72590	134	0	0
72591	134	0	0
72592	134	0	0
72593	135	0	0
72594	135	0	0
72595	136	0	0
72596	131	0	0
72597	130	0	0
72598	130	0	0
72599	130	0	0
72600	130	0	0
72601	129	0	0
72602	128	0	0
72603	126	0	0
72604	122	0	0
72605	120	0	0
72606	114	0	0
72607	114	0	0
72608	113	0	0
72609	112	0	0
72610	112	0	0
72611	113	0	0
72612	110	0	0
72613	108	0	0
72614	107	0	0
72615	107	0	0
72616	107	0	0
72617	106	0	0
72618	106	0	0
72619	107	0	0
72620	107	0	0
72621	105	0	0
72622	105	0	0
72623	105	0	0
72624	111	0	0
72625	111	0	0
72626	111	0	0
72627	111	0	0
72628	112	0	0
72629	112	0	0
72630	114	0	0
72631	112	0	0
72632	112	0	0
72633	116	0	0
72634	117	0	0
72635	117	0	0
72636	117	0	0
72637	117	0	0
72638	118	0	0
72639	118	0	0
72640	117	0	0
72641	118	0	0
72642	117	0	0
72643	116	0	0
72644	118	0	0
72645	118	0	0
72646	118	0	0
72647	116	0	0
72648	116	0	0
72649	116	0	0
72650	116	0	0
72651	116	0	0
72652	116	0	0
72653	117	0	0
72654	117	0	0
72655	117	0	0
72656	116	0	0
72657	119	0	0
72658	119	0	0
72659	119	0	0
72660	123	0	0
72661	124	0	0
72662	124	0	0
72663	121	0	0
72664	121	0	0
72665	123	0	0
72666	116	0	0
72667	116	0	0
72668	115	0	0
72669	112	0	0
72670	108	0	0
72671	110	0	0
72672	111	0	0
72673	110	0	0
72674	109	0	0
72675	106	0	0
72676	118	0	0
72677	117	0	0
72678	117	0	0
72679	117	0	0
72680	117	0	0
72681	119	0	0
72682	118	0	0
72683	117	0	0
72684	116	0	0
72685	106	0	0
72686	106	0	0
72687	110	0	0
72688	109	0	0
72689	109	0	0
72690	111	0	0
72691	111	0	0
72692	111	0	0
72693	111	0	0
72694	112	0	0
72695	113	0	0
72696	108	0	0
72697	108	0	0
72698	108	0	0
72699	113	0	0
72700	114	0	0
72701	114	0	0
72702	116	0	0
72703	113	0	0
72704	113	0	0
72705	113	0	0
72706	113	0	0
72707	112	0	0
72708	112	0	0
72709	112	0	0
72710	112	0	0
72711	111	0	0
72712	112	0	0
72713	112	0	0
72714	114	0	0
72715	113	0	0
72716	113	0	0
72717	112	0	0
72718	115	0	0
72719	114	0	0
72720	122	0	0
72721	122	0	0
72722	122	0	0
72723	119	0	0
72724	118	0	0
72725	120	0	0
72726	119	0	0
72727	116	0	0
72728	119	0	0
72729	115	0	0
72730	116	0	0
72731	116	0	0
72732	116	0	0
72733	114	0	0
72734	113	0	0
72735	114	0	0
72736	115	0	0
72737	120	0	0
72738	117	0	0
72739	115	0	0
72740	116	0	0
72741	116	0	0
72742	116	0	0
72743	116	0	0
72744	118	0	0
72745	118	0	0
72746	117	0	0
72747	119	0	0
72748	118	0	0
72749	118	0	0
72750	118	0	0
72751	118	0	0
72752	118	0	0
72753	119	0	0
72754	120	0	0
72755	116	0	0
72756	118	0	0
72757	118	0	0
72758	118	0	0
72759	118	0	0
72760	119	0	0
72761	120	0	0
72762	119	0	0
72763	121	0	0
72764	122	0	0
72765	122	0	0
72766	127	0	0
72767	127	0	0
72768	128	0	0
72769	129	0	0
72770	131	0	0
72771	131	0	0
72772	135	0	0
72773	136	0	0
72774	136	0	0
72775	132	0	0
72776	134	0	0
72777	134	0	0
72778	134	0	0
72779	133	0	0
72780	135	0	0
72781	133	0	0
72782	132	0	0
72783	133	0	0
72784	132	0	0
72785	131	0	0
72786	131	0	0
72787	131	0	0
72788	135	0	0
72789	134	0	0
72790	138	0	0
72791	138	0	0
72792	150	0	0
72793	152	0	0
72794	152	0	0
72795	151	0	0
72796	151	0	0
72797	149	0	0
72798	149	0	0
72799	149	0	0
72800	152	0	0
72801	152	0	0
72802	168	0	0
72803	172	0	0
72804	170	0	0
72805	172	0	0
72806	172	0	0
72807	174	0	0
72808	173	0	0
72809	173	0	0
72810	173	0	0
72811	167	0	0
72812	164	0	0
72813	164	0	0
72814	165	0	0
72815	165	0	0
72816	163	0	0
72817	163	0	0
72818	163	0	0
72819	163	0	0
72820	162	0	0
72821	162	0	0
72822	160	0	0
72823	157	0	0
72824	157	0	0
72825	157	0	0
72826	158	0	0
72827	147	0	0
72828	147	0	0
72829	147	0	0
72830	147	0	0
72831	147	0	0
72832	145	0	0
72833	146	0	0
72834	146	0	0
72835	147	0	0
72836	146	0	0
72837	146	0	0
72838	142	0	0
72839	144	0	0
72840	145	0	0
72841	142	0	0
72842	141	0	0
72843	141	0	0
72844	142	0	0
72845	143	0	0
72846	143	0	0
72847	143	0	0
72848	143	0	0
72849	143	0	0
72850	137	0	0
72851	137	0	0
72852	137	0	0
72853	135	0	0
72854	137	0	0
72855	137	0	0
72856	137	0	0
72857	137	0	0
72858	137	0	0
72859	137	0	0
72860	138	0	0
72861	138	0	0
72862	141	0	0
72863	138	0	0
72864	138	0	0
72865	136	0	0
72866	136	0	0
72867	136	0	0
72868	139	0	0
72869	137	0	0
72870	136	0	0
72871	129	0	0
72872	131	0	0
72873	131	0	0
72874	136	0	0
72875	136	0	0
72876	137	0	0
72877	137	0	0
72878	137	0	0
72879	137	0	0
72880	141	0	0
72881	140	0	0
72882	140	0	0
72883	139	0	0
72884	139	0	0
72885	139	0	0
72886	141	0	0
72887	141	0	0
72888	136	0	0
72889	138	0	0
72890	138	0	0
72891	139	0	0
72892	139	0	0
72893	139	0	0
72894	139	0	0
72895	136	0	0
72896	136	0	0
72897	135	0	0
72898	132	0	0
72899	133	0	0
72900	132	0	0
72901	134	0	0
72902	137	0	0
72903	138	0	0
72904	136	0	0
72905	138	0	0
72906	138	0	0
72907	136	0	0
72908	136	0	0
72909	137	0	0
72910	137	0	0
72911	135	0	0
72912	137	0	0
72913	138	0	0
72914	137	0	0
72915	136	0	0
72916	135	0	0
72917	132	0	0
72918	132	0	0
72919	132	0	0
72920	131	0	0
72921	126	0	0
72922	129	0	0
72923	127	0	0
72924	126	0	0
72925	126	0	0
72926	125	0	0
72927	123	0	0
72928	123	0	0
72929	123	0	0
72930	123	0	0
72931	121	0	0
72932	121	0	0
72933	121	0	0
72934	124	0	0
72935	124	0	0
72936	124	0	0
72937	124	0	0
72938	123	0	0
72939	124	0	0
72940	124	0	0
72941	120	0	0
72942	120	0	0
72943	105	0	0
72944	132	0	0
72945	132	0	0
72946	131	0	0
72947	131	0	0
72948	131	0	0
72949	131	0	0
72950	131	0	0
72951	129	0	0
72952	129	0	0
72953	111	0	0
72954	109	0	0
72955	112	0	0
72956	111	0	0
72957	116	0	0
72958	117	0	0
72959	117	0	0
72960	117	0	0
72961	117	0	0
72962	120	0	0
72963	121	0	0
72964	121	0	0
72965	120	0	0
72966	120	0	0
72967	133	0	0
72968	134	0	0
72969	134	0	0
72970	134	0	0
72971	134	0	0
72972	134	0	0
72973	136	0	0
72974	136	0	0
72975	138	0	0
72976	139	0	0
72977	139	0	0
72978	139	0	0
72979	139	0	0
72980	139	0	0
72981	139	0	0
72982	139	0	0
72983	139	0	0
72984	139	0	0
72985	142	0	0
72986	142	0	0
72987	142	0	0
72988	142	0	0
72989	142	0	0
72990	140	0	0
72991	140	0	0
72992	142	0	0
72993	142	0	0
72994	142	0	0
72995	141	0	0
72996	140	0	0
72997	141	0	0
72998	141	0	0
72999	141	0	0
73000	141	0	0
73001	141	0	0
73002	141	0	0
73003	141	0	0
73004	142	0	0
73005	140	0	0
73006	140	0	0
73007	140	0	0
73008	142	0	0
73009	142	0	0
73010	140	0	0
73011	139	0	0
73012	139	0	0
73013	138	0	0
73014	138	0	0
73015	138	0	0
73016	138	0	0
73017	138	0	0
73018	139	0	0
73019	135	0	0
73020	141	0	0
73021	141	0	0
73022	141	0	0
73023	141	0	0
73024	140	0	0
73025	137	0	0
73026	137	0	0
73027	135	0	0
73028	135	0	0
73029	135	0	0
73030	133	0	0
73031	128	0	0
73032	128	0	0
73033	128	0	0
73034	128	0	0
73035	131	0	0
73036	132	0	0
73037	129	0	0
73038	129	1	0
73039	131	0	0
73040	129	0	0
73041	129	0	0
73042	128	0	0
73043	130	0	0
73044	131	0	0
73045	132	0	0
73046	132	0	0
73047	132	0	0
73048	132	0	0
73049	134	0	0
73050	133	0	0
73051	136	0	0
73052	135	0	0
73053	133	0	0
73054	132	0	0
73055	133	0	0
73056	131	0	0
73057	131	0	0
73058	130	0	0
73059	130	0	0
73060	131	0	0
73061	131	0	0
73062	131	0	0
73063	127	0	0
73064	126	0	0
73065	128	0	0
73066	129	0	0
73067	129	0	0
73068	129	0	0
73069	127	0	0
73070	126	0	0
73071	126	0	0
73072	126	0	0
73073	123	0	0
73074	122	0	0
73075	122	0	0
73076	122	0	0
73077	123	0	0
73078	123	0	0
73079	125	0	0
73080	125	0	0
73081	125	0	0
73082	124	0	0
73083	124	0	0
73084	124	0	0
73085	121	0	0
73086	121	0	0
73087	122	0	0
73088	122	0	0
73089	122	0	0
73090	120	0	0
73091	120	0	0
73092	128	0	0
73093	129	0	0
73094	129	0	0
73095	105	0	0
73096	105	0	0
73097	108	0	0
73098	110	0	0
73099	112	0	0
73100	112	0	0
73101	112	0	0
73102	111	0	0
73103	111	0	0
73104	116	0	0
73105	116	0	0
73106	113	0	0
73107	113	0	0
73108	104	0	0
73109	115	0	0
73110	115	0	0
73111	115	0	0
73112	118	0	0
73113	114	0	0
73114	115	0	0
73115	115	0	0
73116	116	0	0
73117	116	0	0
73118	102	0	0
73119	103	0	0
73120	103	0	0
73121	103	0	0
73122	103	0	0
73123	101	0	0
73124	100	0	0
73125	100	0	0
73126	98	0	0
73127	99	0	0
73128	98	0	0
73129	98	0	0
73130	98	0	0
73131	98	0	0
73132	98	0	0
73133	99	0	0
73134	99	0	0
73135	98	0	0
73136	96	0	0
73137	95	0	0
73138	96	0	0
73139	96	0	0
73140	96	0	0
73141	96	0	0
73142	96	0	0
73143	94	0	0
73144	94	0	0
73145	95	0	0
73146	98	0	0
73147	98	0	0
73148	97	0	0
73149	97	0	0
73150	97	0	0
73151	97	0	0
73152	98	0	0
73153	98	0	0
73154	98	0	0
73155	97	0	0
73156	97	0	0
73157	97	0	0
73158	96	0	0
73159	94	0	0
73160	94	0	0
73161	103	0	0
73162	105	0	0
73163	106	0	0
73164	103	0	0
73165	103	0	0
73166	103	0	0
73167	103	0	0
73168	103	0	0
73169	103	0	0
73170	100	0	0
73171	95	0	0
73172	95	0	0
73173	95	0	0
73174	95	0	0
73175	96	0	0
73176	98	0	0
73177	98	0	0
73178	98	0	0
73179	98	0	0
73180	98	0	0
73181	98	0	0
73182	99	0	0
73183	99	0	0
73184	99	0	0
73185	99	0	0
73186	101	0	0
73187	100	0	0
73188	100	0	0
73189	100	0	0
73190	98	0	0
73191	98	0	0
73192	98	0	0
73193	98	0	0
73194	96	0	0
73195	94	0	0
73196	95	0	0
73197	95	0	0
73198	95	0	0
73199	95	0	0
73200	93	0	0
73201	94	0	0
73202	89	0	0
73203	89	0	0
73204	89	0	0
73205	89	0	0
73206	89	0	0
73207	89	0	0
73208	89	0	0
73209	89	0	0
73210	89	0	0
73211	87	0	0
73212	87	0	0
73213	87	0	0
73214	91	0	0
73215	91	0	0
73216	90	0	0
73217	89	0	0
73218	92	0	0
73219	97	0	0
73220	97	0	0
73221	99	0	0
73222	99	0	0
73223	99	0	0
73224	102	0	0
73225	102	0	0
73226	106	0	0
73227	106	0	0
73228	105	0	0
73229	105	0	0
73230	104	0	0
73231	104	0	0
73232	104	0	0
73233	104	0	0
73234	118	0	0
73235	118	1	0
73236	118	0	0
73237	118	0	0
73238	116	0	0
73239	120	0	0
73240	120	0	0
73241	121	0	0
73242	121	0	0
73243	111	0	0
73244	111	0	0
73245	111	0	0
73246	111	0	0
73247	111	0	0
73248	108	0	0
73249	105	0	0
73250	103	0	0
73251	107	0	0
73252	107	0	0
73253	107	0	0
73254	107	0	0
73255	101	0	0
73256	101	0	0
73257	102	0	0
73258	102	0	0
73259	102	0	0
73260	94	0	0
73261	95	0	0
73262	95	0	0
73263	93	0	0
73264	93	0	0
73265	93	0	0
73266	93	0	0
73267	92	0	0
73268	93	0	0
73269	96	0	0
73270	95	0	0
73271	97	0	0
73272	97	0	0
73273	97	0	0
73274	97	0	0
73275	96	0	0
73276	96	0	0
73277	96	0	0
73278	95	0	0
73279	95	0	0
73280	104	0	0
73281	104	0	0
73282	104	0	0
73283	104	0	0
73284	105	0	0
73285	105	0	0
73286	106	0	0
73287	104	0	0
73288	106	0	0
73289	105	0	0
73290	105	0	0
73291	105	0	0
73292	105	0	0
73293	106	0	0
73294	108	0	0
73295	108	0	0
73296	108	0	0
73297	105	0	0
73298	109	0	0
73299	109	0	0
73300	110	0	0
73301	110	0	0
73302	110	0	0
73303	112	0	0
73304	113	0	0
73305	115	0	0
73306	116	0	0
73307	116	0	0
73308	117	0	0
73309	117	0	0
73310	117	0	0
73311	119	0	0
73312	109	0	0
73313	105	0	0
73314	105	0	0
73315	105	0	0
73316	105	0	0
73317	106	0	0
73318	108	0	0
73319	108	0	0
73320	108	0	0
73321	108	0	0
73322	107	0	0
73323	107	0	0
73324	107	0	0
73325	108	0	0
73326	106	0	0
73327	104	0	0
73328	105	0	0
73329	107	0	0
73330	107	0	0
73331	107	0	0
73332	107	0	0
73333	106	0	0
73334	106	0	0
73335	106	0	0
73336	107	0	0
73337	104	0	0
73338	104	0	0
73339	106	0	0
73340	107	0	0
73341	107	0	0
73342	107	0	0
73343	106	0	0
73344	108	0	0
73345	108	0	0
73346	108	0	0
73347	107	0	0
73348	107	0	0
73349	107	0	0
73350	107	0	0
73351	112	0	0
73352	111	0	0
73353	111	0	0
73354	112	0	0
73355	112	0	0
73356	114	0	0
73357	114	0	0
73358	114	0	0
73359	115	0	0
73360	115	0	0
73361	119	0	0
73362	119	0	0
73363	119	0	0
73364	119	0	0
73365	117	0	0
73366	117	0	0
73367	116	0	0
73368	126	0	0
73369	123	0	0
73370	121	0	0
73371	121	0	0
73372	119	0	0
73373	120	0	0
73374	120	0	0
73375	118	0	0
73376	123	0	0
73377	114	0	0
73378	116	0	0
73379	115	0	0
73380	115	0	0
73381	115	0	0
73382	115	0	0
73383	115	0	0
73384	120	0	0
73385	106	0	0
73386	107	0	0
73387	107	0	0
73388	107	0	0
73389	109	0	0
73390	108	0	0
73391	109	0	0
73392	108	0	0
73393	108	0	0
73394	108	0	0
73395	109	0	0
73396	109	0	0
73397	109	0	0
73398	110	0	0
73399	106	0	0
73400	107	0	0
73401	108	0	0
73402	108	0	0
73403	109	0	0
73404	109	0	0
73405	111	0	0
73406	111	0	0
73407	110	0	0
73408	110	0	0
73409	110	0	0
73410	109	0	0
73411	112	0	0
73412	111	0	0
73413	112	0	0
73414	111	0	0
73415	111	0	0
73416	110	0	0
73417	110	0	0
73418	109	0	0
73419	109	0	0
73420	105	0	0
73421	105	0	0
73422	107	0	0
73423	107	0	0
73424	107	0	0
73425	107	0	0
73426	108	0	0
73427	110	0	0
73428	110	0	0
73429	115	0	0
73430	115	0	0
73431	110	0	0
73432	111	0	0
73433	111	0	0
73434	111	0	0
73435	111	0	0
73436	111	0	0
73437	110	0	0
73438	110	0	0
73439	108	0	0
73440	109	0	0
73441	109	0	0
73442	109	0	0
73443	109	0	0
73444	108	0	0
73445	106	0	0
73446	106	0	0
73447	106	0	0
73448	106	0	0
73449	104	0	0
73450	104	0	0
73451	103	0	0
73452	103	0	0
73453	104	0	0
73454	101	0	0
73455	100	0	0
73456	97	0	0
73457	97	0	0
73458	96	0	0
73459	96	0	0
73460	96	0	0
73461	98	0	0
73462	96	0	0
73463	96	0	0
73464	95	0	0
73465	96	0	0
73466	96	0	0
73467	95	0	0
73468	95	0	0
73469	93	0	0
73470	93	0	0
73471	93	0	0
73472	94	0	0
73473	95	0	0
73474	96	0	0
73475	96	0	0
73476	95	0	0
73477	95	0	0
73478	98	0	0
73479	96	0	0
73480	96	0	0
73481	96	0	0
73482	95	0	0
73483	97	0	0
73484	97	0	0
73485	97	0	0
73486	97	0	0
73487	97	0	0
73488	98	0	0
73489	98	0	0
73490	96	0	0
73491	95	0	0
73492	96	0	0
73493	100	0	0
73494	100	0	0
73495	102	0	0
73496	102	0	0
73497	114	0	0
73498	115	0	0
73499	115	0	0
73500	115	0	0
73501	118	0	0
73502	113	0	0
73503	113	0	0
73504	112	0	0
73505	113	0	0
73506	113	0	0
73507	111	0	0
73508	111	0	0
73509	111	0	0
73510	110	0	0
73511	110	0	0
73512	108	0	0
73513	106	0	0
73514	106	0	0
73515	106	0	0
73516	106	0	0
73517	106	0	0
73518	106	0	0
73519	98	0	0
73520	98	0	0
73521	95	0	0
73522	95	0	0
73523	95	0	0
73524	95	0	0
73525	95	0	0
73526	98	0	0
73527	94	0	0
73528	93	0	0
73529	92	0	0
73530	92	0	0
73531	92	0	0
73532	92	0	0
73533	97	0	0
73534	97	0	0
73535	92	0	0
73536	92	0	0
73537	90	0	0
73538	92	0	0
73539	91	0	0
73540	90	0	0
73541	90	0	0
73542	90	0	0
73543	90	0	0
73544	90	0	0
73545	90	0	0
73546	89	0	0
73547	89	0	0
73548	89	0	0
73549	90	0	0
73550	90	0	0
73551	89	0	0
73552	92	0	0
73553	92	0	0
73554	92	0	0
73555	92	0	0
73556	90	0	0
73557	90	0	0
73558	90	0	0
73559	91	0	0
73560	91	0	0
73561	91	0	0
73562	87	0	0
73563	87	0	0
73564	89	0	0
73565	89	0	0
73566	92	0	0
73567	92	0	0
73568	92	0	0
73569	93	0	0
73570	93	0	0
73571	94	0	0
73572	94	0	0
73573	90	0	0
73574	90	0	0
73575	90	0	0
73576	91	0	0
73577	87	0	0
73578	85	0	0
73579	85	0	0
73580	83	0	0
73581	83	0	0
73582	84	0	0
73583	83	0	0
73584	84	0	0
73585	82	0	0
73586	82	0	0
73587	83	0	0
73588	84	0	0
73589	84	0	0
73590	84	0	0
73591	83	0	0
73592	85	0	0
73593	85	0	0
73594	85	0	0
73595	85	0	0
73596	86	0	0
73597	86	0	0
73598	85	0	0
73599	85	0	0
73600	84	0	0
73601	84	0	0
73602	85	0	0
73603	86	0	0
73604	86	0	0
73605	87	0	0
73606	87	0	0
73607	88	0	0
73608	89	0	0
73609	89	0	0
73610	89	0	0
73611	89	0	0
73612	88	0	0
73613	88	0	0
73614	88	0	0
73615	93	0	0
73616	92	0	0
73617	92	0	0
73618	92	0	0
73619	92	0	0
73620	96	0	0
73621	96	0	0
73622	98	0	0
73623	98	0	0
73624	97	0	0
73625	96	0	0
73626	100	0	0
73627	100	0	0
73628	100	0	0
73629	97	0	0
73630	97	0	0
73631	96	0	0
73632	97	0	0
73633	96	0	0
73634	94	0	0
73635	94	0	0
73636	94	0	0
73637	94	0	0
73638	92	0	0
73639	98	0	0
73640	98	0	0
73641	98	0	0
73642	98	0	0
73643	96	0	0
73644	94	0	0
73645	94	0	0
73646	92	0	0
73647	92	0	0
73648	79	0	0
73649	79	0	0
73650	81	0	0
73651	81	0	0
73652	78	0	0
73653	78	0	0
73654	78	0	0
73655	78	0	0
73656	77	0	0
73657	77	0	0
73658	78	0	0
73659	78	0	0
73660	80	0	0
73661	80	0	0
73662	79	0	0
73663	78	0	0
73664	78	0	0
73665	79	0	0
73666	79	0	0
73667	79	0	0
73668	80	0	0
73669	80	0	0
73670	80	0	0
73671	80	0	0
73672	80	0	0
73673	81	0	0
73674	80	0	0
73675	85	0	0
73676	85	0	0
73677	80	0	0
73678	80	0	0
73679	81	0	0
73680	82	0	0
73681	82	0	0
73682	82	0	0
73683	82	0	0
73684	77	0	0
73685	80	0	0
73686	79	0	0
73687	81	0	0
73688	80	0	0
73689	78	0	0
73690	78	0	0
73691	82	0	0
73692	81	0	0
73693	80	0	0
73694	80	0	0
73695	80	0	0
73696	81	0	0
73697	83	0	0
73698	83	0	0
73699	83	0	0
73700	81	0	0
73701	81	0	0
73702	80	0	0
73703	77	0	0
73704	77	0	0
73705	76	0	0
73706	78	0	0
73707	78	0	0
73708	83	0	0
73709	82	0	0
73710	82	0	0
73711	82	0	0
73712	82	0	0
73713	85	0	0
73714	85	0	0
73715	83	0	0
73716	84	0	0
73717	81	0	0
73718	82	0	0
73719	82	0	0
73720	84	0	0
73721	84	0	0
73722	83	0	0
73723	84	0	0
73724	86	0	0
73725	86	0	0
73726	87	0	0
73727	86	0	0
73728	86	0	0
73729	87	0	0
73730	87	0	0
73731	87	0	0
73732	87	0	0
73733	86	0	0
73734	88	0	0
73735	87	0	0
73736	86	0	0
73737	86	0	0
73738	85	0	0
73739	86	0	0
73740	86	0	0
73741	86	0	0
73742	86	0	0
73743	84	0	0
73744	87	0	0
73745	87	0	0
73746	92	0	0
73747	91	0	0
73748	91	0	0
73749	91	0	0
73750	90	0	0
73751	90	0	0
73752	90	0	0
73753	88	0	0
73754	92	0	0
73755	90	0	0
73756	92	0	0
73757	93	0	0
73758	91	0	0
73759	92	0	0
73760	92	0	0
73761	92	0	0
73762	93	0	0
73763	92	0	0
73764	94	0	0
73765	93	0	0
73766	88	0	0
73767	89	0	0
73768	91	0	0
73769	91	0	0
73770	89	0	0
73771	87	0	0
73772	87	0	0
73773	87	0	0
73774	86	0	0
73775	87	0	0
73776	87	0	0
73777	83	0	0
73778	83	0	0
73779	83	0	0
73780	83	0	0
73781	83	0	0
73782	82	0	0
73783	83	0	0
73784	83	0	0
73785	84	0	0
73786	85	0	0
73787	85	0	0
73788	85	0	0
73789	81	0	0
73790	82	0	0
73791	82	0	0
73792	82	0	0
73793	82	0	0
73794	82	0	0
73795	81	0	0
73796	81	0	0
73797	81	0	0
73798	83	0	0
73799	83	0	0
73800	88	0	0
73801	86	0	0
73802	86	0	0
73803	86	0	0
73804	86	0	0
73805	86	0	0
73806	86	0	0
73807	86	0	0
73808	88	0	0
73809	87	0	0
73810	87	0	0
73811	85	0	0
73812	85	0	0
73813	85	0	0
73814	85	0	0
73815	85	0	0
73816	88	0	0
73817	88	0	0
73818	88	0	0
73819	87	0	0
73820	87	0	0
73821	90	0	0
73822	92	0	0
73823	92	0	0
73824	91	0	0
73825	92	0	0
73826	87	0	0
73827	87	0	0
73828	87	0	0
73829	89	0	0
73830	89	0	0
73831	89	0	0
73832	91	0	0
73833	91	0	0
73834	92	0	0
73835	93	0	0
73836	91	0	0
73837	91	0	0
73838	89	0	0
73839	91	0	0
73840	92	0	0
73841	90	0	0
73842	87	0	0
73843	87	0	0
73844	88	0	0
73845	88	0	0
73846	88	0	0
73847	88	0	0
73848	86	0	0
73849	86	0	0
73850	90	0	0
73851	95	0	0
73852	95	0	0
73853	95	0	0
73854	98	0	0
73855	100	0	0
73856	100	0	0
73857	98	0	0
73858	99	0	0
73859	94	0	0
73860	94	0	0
73861	94	0	0
73862	97	0	0
73863	97	0	0
73864	94	0	0
73865	97	0	0
73866	96	0	0
73867	95	0	0
73868	95	0	0
73869	94	0	0
73870	94	0	0
73871	91	0	0
73872	93	0	0
73873	93	0	0
73874	91	0	0
73875	90	0	0
73876	90	0	0
73877	89	0	0
73878	89	0	0
73879	89	0	0
73880	88	0	0
73881	88	0	0
73882	88	0	0
73883	88	0	0
73884	88	0	0
73885	87	0	0
73886	88	0	0
73887	89	0	0
73888	89	0	0
73889	89	0	0
73890	88	0	0
73891	89	0	0
73892	89	0	0
73893	94	0	0
73894	95	0	0
73895	93	0	0
73896	92	0	0
73897	88	0	0
73898	89	0	0
73899	90	0	0
73900	90	0	0
73901	93	0	0
73902	93	0	0
73903	93	0	0
73904	94	0	0
73905	92	0	0
73906	92	0	0
73907	89	0	0
73908	89	0	0
73909	90	0	0
73910	92	0	0
73911	92	0	0
73912	92	0	0
73913	91	0	0
73914	90	0	0
73915	89	0	0
73916	89	0	0
73917	89	0	0
73918	89	0	0
73919	87	0	0
73920	87	0	0
73921	87	0	0
73922	87	0	0
73923	87	0	0
73924	88	0	0
73925	88	0	0
73926	91	0	0
73927	94	0	0
73928	94	0	0
73929	94	0	0
73930	94	0	0
73931	95	0	0
73932	95	0	0
73933	95	0	0
73934	94	0	0
73935	94	0	0
73936	93	0	0
73937	93	0	0
73938	93	0	0
73939	93	0	0
73940	93	0	0
73941	91	0	0
73942	97	0	0
73943	97	0	0
73944	97	0	0
73945	97	0	0
73946	97	0	0
73947	97	0	0
73948	99	0	0
73949	97	0	0
73950	99	0	0
73951	94	0	0
73952	95	0	0
73953	95	0	0
73954	95	0	0
73955	95	0	0
73956	95	0	0
73957	95	0	0
73958	102	0	0
73959	101	0	0
73960	104	0	0
73961	105	0	0
73962	105	0	0
73963	105	0	0
73964	107	0	0
73965	107	0	0
73966	107	0	0
73967	102	0	0
73968	100	0	0
73969	100	0	0
73970	100	0	0
73971	100	0	0
73972	97	0	0
73973	95	0	0
73974	97	0	0
73975	97	0	0
73976	97	0	0
73977	97	0	0
73978	98	0	0
73979	98	0	0
73980	96	0	0
73981	95	0	0
73982	95	0	0
73983	93	0	0
73984	93	0	0
73985	93	0	0
73986	93	0	0
73987	92	0	0
73988	92	0	0
73989	92	0	0
73990	91	0	0
73991	90	0	0
73992	90	0	0
73993	90	0	0
73994	91	0	0
73995	90	0	0
73996	90	0	0
73997	90	0	0
73998	90	0	0
73999	91	0	0
74000	91	0	0
74001	88	0	0
74002	83	0	0
74003	86	0	0
74004	94	0	0
74005	93	0	0
74006	92	0	0
74007	92	0	0
74008	92	0	0
74009	91	0	0
74010	90	0	0
74011	90	0	0
74012	88	0	0
74013	87	0	0
74014	86	0	0
74015	86	0	0
74016	84	0	0
74017	84	0	0
74018	84	0	0
74019	85	0	0
74020	86	0	0
74021	87	0	0
74022	86	0	0
74023	85	0	0
74024	87	0	0
74025	89	0	0
74026	89	0	0
74027	89	0	0
74028	89	0	0
74029	89	0	0
74030	89	0	0
74031	89	0	0
74032	91	0	0
74033	94	0	0
74034	97	0	0
74035	100	0	0
74036	99	0	0
74037	98	0	0
74038	97	0	0
74039	98	0	0
74040	100	0	0
74041	98	0	0
74042	97	0	0
74043	99	0	0
74044	94	0	0
74045	95	0	0
74046	94	0	0
74047	94	0	0
74048	95	0	0
74049	93	0	0
74050	97	0	0
74051	97	0	0
74052	96	0	0
74053	97	0	0
74054	97	0	0
74055	96	0	0
74056	96	0	0
74057	96	0	0
74058	96	0	0
74059	96	0	0
74060	96	0	0
74061	93	0	0
74062	93	0	0
74063	93	0	0
74064	93	0	0
74065	94	0	0
74066	98	0	0
74067	99	0	0
74068	99	0	0
74069	101	0	0
74070	101	0	0
74071	102	0	0
74072	103	0	0
74073	103	0	0
74074	104	0	0
74075	101	0	0
74076	101	0	0
74077	100	0	0
74078	99	0	0
74079	100	0	0
74080	100	0	0
74081	101	0	0
74082	100	0	0
74083	100	0	0
74084	100	0	0
74085	101	0	0
74086	101	0	0
74087	101	0	0
74088	100	0	0
74089	100	0	0
74090	105	0	0
74091	106	0	0
74092	105	0	0
74093	101	0	0
74094	102	0	0
74095	107	0	0
74096	109	0	0
74097	110	0	0
74098	110	0	0
74099	108	0	0
74100	107	0	0
74101	106	0	0
74102	108	0	0
74103	108	0	0
74104	108	0	0
74105	108	0	0
74106	108	0	0
74107	108	0	0
74108	106	0	0
74109	102	0	0
74110	102	0	0
74111	99	0	0
74112	98	0	0
74113	98	0	0
74114	98	0	0
74115	97	0	0
74116	97	0	0
74117	102	0	0
74118	105	0	0
74119	105	0	0
74120	105	0	0
74121	105	0	0
74122	105	0	0
74123	105	0	0
74124	106	0	0
74125	104	0	0
74126	104	0	0
74127	103	0	0
74128	104	0	0
74129	101	0	0
74130	101	0	0
74131	100	0	0
74132	100	0	0
74133	100	0	0
74134	100	0	0
74135	100	0	0
74136	101	0	0
74137	101	0	0
74138	101	0	0
74139	101	0	0
74140	101	0	0
74141	100	0	0
74142	100	0	0
74143	100	0	0
74144	100	0	0
74145	102	0	0
74146	102	0	0
74147	105	0	0
74148	105	0	0
74149	105	0	0
74150	104	0	0
74151	103	0	0
74152	103	0	0
74153	103	0	0
74154	99	0	0
74155	95	0	0
74156	92	0	0
74157	92	0	0
74158	92	0	0
74159	92	0	0
74160	92	0	0
74161	93	0	0
74162	93	0	0
74163	93	0	0
74164	93	0	0
74165	94	0	0
74166	95	0	0
74167	96	0	0
74168	100	0	0
74169	100	0	0
74170	99	0	0
74171	97	0	0
74172	97	0	0
74173	97	0	0
74174	97	0	0
74175	95	0	0
74176	93	0	0
74177	93	0	0
74178	93	0	0
74179	93	0	0
74180	93	0	0
74181	94	0	0
74182	94	0	0
74183	94	0	0
74184	89	0	0
74185	86	0	0
74186	86	0	0
74187	87	0	0
74188	87	0	0
74189	93	0	0
74190	92	0	0
74191	94	0	0
74192	97	0	0
74193	99	0	0
74194	97	0	0
74195	97	0	0
74196	96	0	0
74197	96	0	0
74198	96	0	0
74199	95	0	0
74200	95	0	0
74201	90	0	0
74202	90	0	0
74203	90	0	0
74204	91	0	0
74205	91	0	0
74206	91	0	0
74207	91	0	0
74208	92	0	0
74209	94	0	0
74210	94	0	0
74211	95	0	0
74212	95	0	0
74213	99	0	0
74214	100	0	0
74215	100	0	0
74216	102	0	0
74217	97	0	0
74218	97	0	0
74219	97	0	0
74220	94	0	0
74221	96	0	0
74222	94	0	0
74223	94	0	0
74224	94	0	0
74225	90	0	0
74226	90	0	0
74227	90	0	0
74228	92	0	0
74229	92	0	0
74230	91	0	0
74231	91	0	0
74232	91	0	0
74233	93	0	0
74234	93	0	0
74235	96	0	0
74236	95	0	0
74237	99	0	0
74238	99	0	0
74239	99	0	0
74240	99	0	0
74241	95	0	0
74242	94	0	0
74243	98	0	0
74244	104	0	0
74245	103	0	0
74246	100	0	0
74247	99	0	0
74248	98	0	0
74249	98	0	0
74250	98	0	0
74251	100	0	0
74252	98	0	0
74253	98	0	0
74254	98	0	0
74255	99	0	0
74256	99	0	0
74257	99	0	0
74258	99	0	0
74259	103	0	0
74260	102	0	0
74261	102	0	0
74262	103	0	0
74263	112	0	0
74264	115	0	0
74265	115	0	0
74266	114	0	0
74267	115	0	0
74268	111	0	0
74269	111	0	0
74270	111	0	0
74271	114	0	0
74272	114	0	0
74273	116	0	0
74274	115	0	0
74275	116	0	0
74276	116	0	0
74277	116	0	0
74278	116	0	0
74279	115	0	0
74280	117	0	0
74281	118	0	0
74282	118	0	0
74283	118	0	0
74284	118	0	0
74285	118	0	0
74286	117	0	0
74287	116	0	0
74288	116	0	0
74289	118	0	0
74290	118	0	0
74291	118	0	0
74292	118	0	0
74293	118	0	0
74294	119	0	0
74295	119	0	0
74296	121	0	0
74297	121	0	0
74298	118	0	0
74299	119	0	0
74300	119	0	0
74301	119	0	0
74302	119	0	0
74303	119	0	0
74304	122	0	0
74305	122	0	0
74306	123	0	0
74307	127	0	0
74308	128	0	0
74309	128	0	0
74310	128	0	0
74311	130	0	0
74312	131	0	0
74313	131	0	0
74314	131	0	0
74315	131	0	0
74316	129	0	0
74317	129	0	0
74318	129	0	0
74319	126	0	0
74320	126	0	0
74321	127	0	0
74322	127	0	0
74323	128	0	0
74324	127	0	0
74325	130	0	0
74326	130	0	0
74327	130	0	0
74328	131	0	0
74329	132	0	0
74330	132	0	0
74331	139	0	0
74332	138	0	0
74333	147	0	0
74334	145	0	0
74335	145	0	0
74336	145	0	0
74337	145	0	0
74338	144	0	0
74339	144	0	0
74340	139	0	0
74341	139	0	0
74342	133	0	0
74343	131	0	0
74344	130	0	0
74345	130	0	0
74346	131	0	0
74347	130	0	0
74348	130	0	0
74349	130	0	0
74350	131	0	0
74351	131	0	0
74352	131	0	0
74353	131	0	0
74354	132	0	0
74355	131	0	0
74356	132	0	0
74357	132	0	0
74358	132	0	0
74359	131	0	0
74360	130	0	0
74361	130	0	0
74362	128	0	0
74363	127	0	0
74364	124	0	0
74365	124	0	0
74366	124	0	0
74367	121	0	0
74368	121	0	0
74369	123	0	0
74370	124	0	0
74371	124	0	0
74372	122	0	0
74373	122	0	0
74374	123	0	0
74375	126	0	0
74376	126	0	0
74377	124	0	0
74378	124	0	0
74379	122	0	0
74380	125	0	0
74381	125	0	0
74382	125	0	0
74383	127	0	0
74384	125	0	0
74385	133	0	0
74386	130	0	0
74387	132	0	0
74388	128	0	0
74389	128	0	0
74390	128	0	0
74391	128	0	0
74392	121	0	0
74393	122	0	0
74394	119	0	0
74395	119	0	0
74396	119	0	0
74397	117	0	0
74398	117	0	0
74399	117	0	0
74400	118	0	0
74401	123	0	0
74402	121	0	0
74403	125	0	0
74404	124	0	0
74405	129	0	0
74406	128	0	0
74407	128	0	0
74408	128	0	0
74409	128	0	0
74410	124	0	0
74411	125	0	0
74412	123	0	0
74413	121	0	0
74414	114	0	0
74415	114	0	0
74416	114	0	0
74417	116	0	0
74418	114	0	0
74419	111	0	0
74420	111	0	0
74421	111	0	0
74422	108	0	0
74423	108	0	0
74424	107	0	0
74425	107	0	0
74426	106	0	0
74427	107	0	0
74428	108	0	0
74429	106	0	0
74430	106	0	0
74431	105	0	0
74432	106	0	0
74433	106	0	0
74434	107	0	0
74435	107	0	0
74436	106	0	0
74437	106	0	0
74438	108	0	0
74439	108	0	0
74440	107	0	0
74441	108	0	0
74442	108	0	0
74443	108	0	0
74444	108	0	0
74445	107	0	0
74446	110	0	0
74447	106	0	0
74448	108	0	0
74449	108	0	0
74450	112	0	0
74451	112	0	0
74452	112	0	0
74453	112	0	0
74454	113	0	0
74455	113	0	0
74456	115	0	0
74457	114	0	0
74458	110	0	0
74459	110	0	0
74460	113	0	0
74461	112	0	0
74462	111	0	0
74463	109	0	0
74464	111	0	0
74465	111	0	0
74466	111	0	0
74467	111	0	0
74468	112	0	0
74469	112	0	0
74470	112	0	0
74471	112	0	0
74472	111	0	0
74473	111	0	0
74474	110	0	0
74475	109	0	0
74476	106	0	0
74477	106	0	0
74478	106	0	0
74479	104	0	0
74480	104	0	0
74481	105	0	0
74482	100	0	0
74483	100	0	0
74484	91	0	0
74485	91	0	0
74486	91	0	0
74487	97	0	0
74488	99	0	0
74489	98	0	0
74490	99	0	0
74491	98	0	0
74492	102	0	0
74493	102	0	0
74494	102	0	0
74495	102	0	0
74496	102	0	0
74497	102	0	0
74498	102	0	0
74499	102	0	0
74500	102	0	0
74501	101	0	0
74502	103	0	0
74503	109	0	0
74504	109	0	0
74505	108	0	0
74506	107	0	0
74507	118	0	0
74508	123	0	0
74509	123	0	0
74510	123	0	0
74511	122	0	0
74512	124	0	0
74513	125	0	0
74514	126	0	0
74515	126	0	0
74516	125	0	0
74517	128	0	0
74518	129	0	0
74519	129	0	0
74520	127	0	0
74521	126	0	0
74522	126	0	0
74523	126	0	0
74524	126	0	0
74525	125	0	0
74526	120	0	0
74527	120	0	0
74528	120	0	0
74529	121	0	0
74530	122	0	0
74531	119	0	0
74532	121	0	0
74533	120	0	0
74534	119	0	0
74535	119	0	0
74536	117	0	0
74537	120	0	0
74538	121	0	0
74539	122	0	0
74540	123	0	0
74541	123	0	0
74542	124	0	0
74543	125	0	0
74544	127	0	0
74545	124	0	0
74546	125	0	0
74547	127	0	0
74548	127	0	0
74549	127	0	0
74550	127	0	0
74551	126	0	0
74552	123	0	0
74553	123	0	0
74554	120	0	0
74555	120	0	0
74556	117	0	0
74557	117	0	0
74558	117	0	0
74559	117	0	0
74560	117	0	0
74561	117	0	0
74562	116	0	0
74563	116	0	0
74564	116	0	0
74565	114	0	0
74566	114	0	0
74567	116	0	0
74568	114	0	0
74569	114	0	0
74570	115	0	0
74571	115	0	0
74572	115	0	0
74573	116	0	0
74574	116	0	0
74575	115	0	0
74576	116	0	0
74577	116	0	0
74578	115	0	0
74579	114	0	0
74580	113	0	0
74581	113	0	0
74582	115	0	0
74583	113	0	0
74584	113	0	0
74585	112	0	0
74586	112	0	0
74587	112	0	0
74588	112	0	0
74589	110	0	0
74590	110	0	0
74591	109	0	0
74592	110	0	0
74593	112	0	0
74594	112	0	0
74595	111	0	0
74596	111	0	0
74597	108	0	0
74598	107	0	0
74599	105	0	0
74600	105	0	0
74601	100	0	0
74602	100	0	0
74603	100	0	0
74604	100	0	0
74605	104	1	0
74606	100	0	0
74607	98	0	0
74608	98	0	0
74609	98	0	0
74610	98	0	0
74611	99	0	0
74612	101	0	0
74613	101	0	0
74614	101	0	0
74615	99	0	0
74616	99	0	0
74617	99	0	0
74618	99	0	0
74619	97	0	0
74620	97	0	0
74621	96	0	0
74622	99	0	0
74623	99	0	0
74624	99	0	0
74625	101	0	0
74626	101	0	0
74627	102	0	0
74628	103	0	0
74629	107	0	0
74630	110	0	0
74631	109	0	0
74632	109	0	0
74633	109	0	0
74634	110	0	0
74635	110	0	0
74636	111	0	0
74637	110	0	0
74638	105	0	0
74639	107	0	0
74640	107	0	0
74641	107	0	0
74642	109	0	0
74643	106	0	0
74644	107	0	0
74645	107	0	0
74646	107	0	0
74647	107	0	0
74648	106	0	0
74649	110	0	0
74650	115	0	0
74651	109	0	0
74652	109	0	0
74653	107	0	0
74654	107	0	0
74655	107	0	0
74656	107	0	0
74657	106	0	0
74658	94	0	0
74659	89	0	0
74660	89	0	0
74661	90	0	0
74662	90	0	0
74663	88	0	0
74664	87	0	0
74665	87	0	0
74666	92	0	0
74667	95	0	0
74668	92	0	0
74669	92	0	0
74670	92	0	0
74671	93	0	0
74672	95	0	0
74673	95	0	0
74674	96	0	0
74675	96	0	0
74676	96	0	0
74677	97	0	0
74678	97	0	0
74679	100	0	0
74680	100	0	0
74681	99	0	0
74682	99	0	0
74683	97	0	0
74684	98	0	0
74685	100	0	0
74686	103	0	0
74687	97	0	0
74688	92	0	0
74689	91	0	0
74690	90	0	0
74691	90	0	0
74692	90	0	0
74693	91	0	0
74694	91	0	0
74695	88	0	0
74696	88	0	0
74697	87	0	0
74698	85	0	0
74699	87	0	0
74700	88	0	0
74701	88	0	0
74702	88	0	0
74703	87	0	0
74704	87	0	0
74705	86	0	0
74706	86	0	0
74707	86	0	0
74708	89	0	0
74709	90	0	0
74710	90	0	0
74711	90	0	0
74712	90	0	0
74713	91	0	0
74714	91	0	0
74715	91	0	0
74716	91	0	0
74717	91	0	0
74718	91	0	0
74719	92	0	0
74720	92	0	0
74721	91	0	0
74722	91	0	0
74723	91	0	0
74724	91	0	0
74725	91	0	0
74726	91	0	0
74727	90	0	0
74728	90	0	0
74729	90	0	0
74730	90	0	0
74731	90	0	0
74732	90	0	0
74733	88	0	0
74734	88	0	0
74735	88	0	0
74736	92	0	0
74737	93	0	0
74738	93	0	0
74739	93	0	0
74740	93	0	0
74741	93	0	0
74742	93	0	0
74743	94	0	0
74744	92	0	0
74745	92	0	0
74746	95	0	0
74747	98	0	0
74748	98	0	0
74749	98	0	0
74750	98	0	0
74751	98	0	0
74752	98	0	0
74753	98	0	0
74754	100	0	0
74755	100	0	0
74756	95	0	0
74757	96	0	0
74758	97	0	0
74759	97	0	0
74760	97	0	0
74761	96	0	0
74762	93	0	0
74763	91	0	0
74764	91	0	0
74765	91	0	0
74766	91	0	0
74767	91	0	0
74768	91	0	0
74769	91	0	0
74770	91	0	0
74771	91	0	0
74772	91	0	0
74773	88	0	0
74774	88	0	0
74775	88	0	0
74776	87	0	0
74777	87	0	0
74778	87	0	0
74779	86	0	0
74780	82	0	0
74781	81	0	0
74782	81	0	0
74783	84	0	0
74784	88	0	0
74785	87	0	0
74786	87	0	0
74787	85	0	0
74788	85	0	0
74789	87	0	0
74790	83	0	0
74791	84	0	0
74792	83	0	0
74793	80	0	0
74794	81	0	0
74795	80	0	0
74796	80	0	0
74797	80	0	0
74798	80	0	0
74799	79	0	0
74800	77	0	0
74801	72	0	0
74802	72	0	0
74803	72	0	0
74804	72	0	0
74805	72	0	0
74806	72	0	0
74807	72	0	0
74808	79	0	0
74809	79	0	0
74810	79	0	0
74811	80	0	0
74812	79	0	0
74813	80	0	0
74814	80	0	0
74815	80	0	0
74816	80	0	0
74817	74	0	0
74818	72	0	0
74819	71	0	0
74820	71	0	0
74821	71	0	0
74822	70	0	0
74823	69	0	0
74824	69	0	0
74825	68	0	0
74826	68	0	0
74827	70	0	0
74828	69	0	0
74829	69	0	0
74830	66	0	0
74831	65	0	0
74832	65	0	0
74833	66	0	0
74834	71	0	0
74835	69	0	0
74836	66	0	0
74837	66	0	0
74838	66	0	0
74839	67	0	0
74840	67	0	0
74841	67	0	0
74842	69	0	0
74843	70	0	0
74844	69	0	0
74845	71	0	0
74846	76	0	0
74847	76	0	0
74848	76	0	0
74849	75	0	0
74850	74	0	0
74851	79	0	0
74852	79	0	0
74853	79	0	0
74854	79	0	0
74855	82	0	0
74856	90	0	0
74857	90	0	0
74858	92	1	0
74859	89	0	0
74860	90	0	0
74861	90	0	0
74862	90	0	0
74863	90	0	0
74864	89	0	0
74865	91	0	0
74866	91	0	0
74867	91	0	0
74868	94	0	0
74869	92	0	0
74870	91	0	0
74871	91	0	0
74872	91	0	0
74873	91	0	0
74874	90	0	0
74875	91	0	0
74876	92	0	0
74877	93	0	0
74878	94	0	0
74879	94	0	0
74880	94	0	0
74881	94	0	0
74882	94	0	0
74883	94	0	0
74884	94	0	0
74885	96	0	0
74886	97	0	0
74887	90	0	0
74888	93	0	0
74889	93	0	0
74890	93	0	0
74891	93	0	0
74892	93	0	0
74893	93	0	0
74894	89	0	0
74895	89	0	0
74896	89	0	0
74897	86	0	0
74898	84	0	0
74899	86	0	0
74900	86	0	0
74901	86	0	0
74902	86	0	0
74903	86	0	0
74904	86	0	0
74905	86	0	0
74906	86	0	0
74907	86	0	0
74908	82	0	0
74909	82	0	0
74910	82	0	0
74911	82	0	0
74912	82	0	0
74913	82	0	0
74914	82	0	0
74915	82	0	0
74916	84	0	0
74917	84	0	0
74918	84	0	0
74919	84	0	0
74920	84	0	0
74921	84	0	0
74922	84	0	0
74923	84	0	0
74924	85	0	0
74925	85	0	0
74926	86	0	0
74927	85	0	0
74928	85	0	0
74929	83	0	0
74930	83	0	0
74931	85	0	0
74932	86	0	0
74933	86	0	0
74934	84	0	0
74935	81	0	0
74936	81	0	0
74937	82	0	0
74938	83	0	0
74939	92	0	0
74940	90	0	0
74941	90	0	0
74942	89	0	0
74943	89	0	0
74944	89	0	0
74945	88	0	0
74946	88	0	0
74947	88	0	0
74948	88	0	0
74949	88	0	0
74950	91	0	0
74951	91	0	0
74952	96	0	0
74953	100	0	0
74954	100	0	0
74955	100	0	0
74956	100	0	0
74957	101	0	0
74958	99	0	0
74959	96	0	0
74960	98	0	0
74961	98	0	0
74962	98	0	0
74963	98	0	0
74964	97	0	0
74965	97	0	0
74966	100	0	0
74967	101	0	0
74968	101	0	0
74969	101	0	0
74970	99	0	0
74971	99	0	0
74972	102	0	0
74973	107	0	0
74974	109	0	0
74975	109	0	0
74976	116	0	0
74977	117	0	0
74978	118	0	0
74979	118	0	0
74980	118	0	0
74981	119	0	0
74982	119	0	0
74983	122	0	0
74984	121	0	0
74985	115	0	0
74986	116	0	0
74987	116	0	0
74988	119	0	0
74989	119	0	0
74990	122	0	0
74991	122	0	0
74992	122	0	0
74993	119	0	0
74994	118	0	0
74995	114	0	0
74996	115	0	0
74997	110	0	0
74998	125	0	0
74999	120	0	0
75000	125	0	0
75001	125	0	0
75002	124	0	0
75003	124	0	0
75004	124	0	0
75005	123	0	0
75006	123	0	0
75007	117	0	0
75008	117	0	0
75009	117	0	0
75010	118	0	0
75011	117	0	0
75012	118	0	0
75013	118	0	0
75014	119	0	0
75015	119	0	0
75016	117	0	0
75017	121	0	0
75018	121	0	0
75019	118	0	0
75020	118	0	0
75021	119	0	0
75022	119	0	0
75023	119	0	0
75024	119	0	0
75025	119	0	0
75026	117	0	0
75027	120	0	0
75028	120	0	0
75029	119	0	0
75030	121	0	0
75031	121	0	0
75032	122	0	0
75033	122	0	0
75034	122	0	0
75035	124	0	0
75036	122	0	0
75037	121	0	0
75038	126	0	0
75039	123	0	0
75040	123	0	0
75041	124	0	0
75042	126	0	0
75043	128	0	0
75044	128	0	0
75045	128	0	0
75046	128	0	0
75047	129	0	0
75048	129	0	0
75049	128	0	0
75050	126	0	0
75051	126	0	0
75052	126	0	0
75053	126	0	0
75054	126	0	0
75055	126	0	0
75056	126	0	0
75057	126	0	0
75058	128	0	0
75059	129	0	0
75060	129	0	0
75061	132	0	0
75062	134	0	0
75063	134	0	0
75064	135	0	0
75065	139	0	0
75066	140	0	0
75067	138	0	0
75068	138	0	0
75069	138	0	0
75070	138	0	0
75071	138	0	0
75072	138	0	0
75073	140	0	0
75074	140	0	0
75075	140	0	0
75076	139	0	0
75077	139	0	0
75078	139	0	0
75079	139	0	0
75080	139	0	0
75081	148	0	0
75082	146	0	0
75083	145	0	0
75084	146	0	0
75085	145	0	0
75086	144	0	0
75087	146	0	0
75088	140	0	0
75089	140	0	0
75090	129	0	0
75091	134	0	0
75092	135	0	0
75093	139	0	0
75094	141	0	0
75095	141	0	0
75096	141	0	0
75097	142	0	0
75098	142	0	0
75099	142	0	0
75100	142	0	0
75101	144	0	0
75102	146	0	0
75103	142	0	0
75104	142	0	0
75105	142	0	0
75106	141	0	0
75107	141	0	0
75108	140	0	0
75109	141	0	0
75110	141	0	0
75111	139	0	0
75112	139	0	0
75113	138	0	0
75114	142	0	0
75115	142	0	0
75116	143	0	0
75117	139	0	0
75118	140	0	0
75119	140	0	0
75120	140	0	0
75121	140	0	0
75122	140	0	0
75123	129	0	0
75124	129	0	0
75125	128	0	0
75126	128	0	0
75127	122	0	0
75128	121	0	0
75129	121	0	0
75130	121	0	0
75131	122	0	0
75132	122	0	0
75133	122	0	0
75134	119	0	0
75135	119	0	0
75136	120	0	0
75137	122	0	0
75138	122	0	0
75139	122	0	0
75140	122	0	0
75141	119	0	0
75142	120	0	0
75143	121	0	0
75144	122	0	0
75145	122	0	0
75146	121	0	0
75147	122	0	0
75148	119	0	0
75149	112	0	0
75150	114	0	0
75151	113	0	0
75152	113	0	0
75153	113	0	0
75154	113	0	0
75155	113	0	0
75156	114	0	0
75157	115	0	0
75158	113	0	0
75159	112	0	0
75160	111	0	0
75161	110	0	0
75162	110	0	0
75163	110	0	0
75164	112	0	0
75165	112	0	0
75166	112	0	0
75167	112	0	0
75168	108	0	0
75169	108	0	0
75170	108	0	0
75171	108	0	0
75172	107	0	0
75173	107	0	0
75174	111	0	0
75175	111	0	0
75176	111	0	0
75177	111	0	0
75178	107	0	0
75179	107	0	0
75180	112	0	0
75181	111	0	0
75182	111	0	0
75183	110	0	0
75184	111	0	0
75185	111	0	0
75186	109	0	0
75187	109	0	0
75188	109	0	0
75189	106	0	0
75190	108	0	0
75191	108	0	0
75192	108	0	0
75193	108	0	0
75194	107	0	0
75195	107	0	0
75196	106	0	0
75197	106	0	0
75198	105	0	0
75199	105	0	0
75200	105	0	0
75201	104	0	0
75202	104	0	0
75203	106	0	0
75204	104	0	0
75205	104	0	0
75206	104	0	0
75207	104	0	0
75208	106	0	0
75209	105	0	0
75210	104	0	0
75211	108	0	0
75212	108	0	0
75213	109	0	0
75214	109	0	0
75215	108	0	0
75216	108	0	0
75217	109	0	0
75218	109	0	0
75219	109	0	0
75220	110	0	0
75221	110	0	0
75222	110	0	0
75223	110	0	0
75224	108	0	0
75225	108	0	0
75226	108	0	0
75227	108	0	0
75228	108	0	0
75229	108	0	0
75230	106	0	0
75231	108	0	0
75232	101	0	0
75233	115	0	0
75234	115	0	0
75235	114	0	0
75236	114	0	0
75237	117	0	0
75238	120	0	0
75239	127	0	0
75240	127	0	0
75241	127	0	0
75242	122	0	0
75243	133	0	0
75244	131	0	0
75245	129	0	0
75246	130	0	0
75247	129	0	0
75248	131	0	0
75249	130	0	0
75250	130	0	0
75251	130	0	0
75252	122	0	0
75253	125	0	0
75254	126	0	0
75255	128	0	0
75256	129	0	0
75257	127	0	0
75258	131	0	0
75259	131	0	0
75260	135	0	0
75261	135	0	0
75262	135	0	0
75263	136	0	0
75264	136	0	0
75265	135	0	0
75266	135	0	0
75267	134	0	0
75268	134	0	0
75269	134	0	0
75270	135	0	0
75271	135	0	0
75272	135	0	0
75273	137	0	0
75274	137	0	0
75275	137	0	0
75276	137	0	0
75277	139	0	0
75278	141	0	0
75279	141	0	0
75280	141	0	0
75281	141	0	0
75282	146	0	0
75283	146	0	0
75284	146	0	0
75285	146	0	0
75286	147	0	0
75287	144	0	0
75288	141	0	0
75289	141	0	0
75290	139	0	0
75291	138	0	0
75292	141	0	0
75293	141	0	0
75294	142	0	0
75295	141	0	0
75296	142	0	0
75297	142	0	0
75298	141	0	0
75299	141	0	0
75300	141	0	0
75301	139	0	0
75302	137	0	0
75303	137	0	0
75304	137	0	0
75305	137	0	0
75306	138	0	0
75307	135	0	0
75308	134	0	0
75309	134	0	0
75310	134	0	0
75311	137	0	0
75312	137	0	0
75313	137	0	0
75314	136	0	0
75315	134	0	0
75316	133	0	0
75317	133	0	0
75318	133	0	0
75319	134	0	0
75320	134	0	0
75321	134	0	0
75322	133	0	0
75323	133	0	0
75324	133	0	0
75325	133	0	0
75326	135	0	0
75327	137	0	0
75328	136	0	0
75329	136	0	0
75330	135	0	0
75331	133	0	0
75332	133	0	0
75333	134	0	0
75334	134	0	0
75335	134	0	0
75336	134	0	0
75337	133	0	0
75338	133	0	0
75339	135	0	0
75340	131	0	0
75341	129	0	0
75342	126	0	0
75343	126	0	0
75344	126	0	0
75345	126	0	0
75346	125	0	0
75347	125	0	0
75348	126	0	0
75349	126	0	0
75350	127	0	0
75351	126	0	0
75352	126	0	0
75353	126	0	0
75354	125	0	0
75355	126	0	0
75356	126	0	0
75357	126	0	0
75358	125	0	0
75359	127	0	0
75360	126	0	0
75361	126	0	0
75362	125	0	0
75363	121	0	0
75364	118	0	0
75365	118	0	0
75366	118	0	0
75367	115	0	0
75368	113	0	0
75369	114	0	0
75370	118	0	0
75371	117	0	0
75372	117	0	0
75373	116	0	0
75374	116	0	0
75375	116	0	0
75376	121	0	0
75377	121	0	0
75378	131	0	0
75379	130	0	0
75380	129	0	0
75381	128	0	0
75382	125	0	0
75383	125	0	0
75384	117	0	0
75385	119	0	0
75386	121	0	0
75387	114	0	0
75388	115	0	0
75389	113	0	0
75390	113	0	0
75391	112	0	0
75392	112	0	0
75393	113	0	0
75394	103	0	0
75395	105	0	0
75396	106	0	0
75397	106	0	0
75398	108	0	0
75399	106	0	0
75400	106	0	0
75401	106	0	0
75402	107	0	0
75403	107	0	0
75404	102	0	0
75405	98	0	0
75406	98	0	0
75407	96	0	0
75408	96	0	0
75409	92	0	0
75410	92	0	0
75411	88	0	0
75412	88	0	0
75413	88	0	0
75414	87	0	0
75415	88	0	0
75416	88	0	0
75417	88	0	0
75418	88	0	0
75419	90	0	0
75420	90	0	0
75421	89	0	0
75422	89	0	0
75423	90	0	0
75424	91	0	0
75425	91	0	0
75426	91	0	0
75427	91	0	0
75428	89	0	0
75429	88	0	0
75430	88	0	0
75431	88	0	0
75432	90	0	0
75433	85	0	0
75434	85	0	0
75435	85	0	0
75436	87	0	0
75437	89	0	0
75438	89	0	0
75439	89	0	0
75440	91	0	0
75441	91	0	0
75442	92	0	0
75443	91	0	0
75444	91	0	0
75445	89	0	0
75446	89	0	0
75447	90	0	0
75448	89	0	0
75449	90	0	0
75450	97	0	0
75451	97	0	0
75452	98	0	0
75453	99	0	0
75454	99	0	0
75455	100	0	0
75456	101	0	0
75457	100	0	0
75458	100	0	0
75459	104	0	0
75460	107	0	0
75461	108	0	0
75462	105	0	0
75463	104	0	0
75464	105	0	0
75465	105	0	0
75466	108	0	0
75467	108	0	0
75468	108	0	0
75469	108	0	0
75470	107	0	0
75471	108	0	0
75472	108	0	0
75473	111	0	0
75474	111	0	0
75475	110	0	0
75476	112	0	0
75477	110	0	0
75478	110	0	0
75479	110	0	0
75480	110	0	0
75481	111	0	0
75482	108	0	0
75483	108	0	0
75484	107	0	0
75485	107	0	0
75486	110	0	0
75487	111	0	0
75488	112	0	0
75489	112	0	0
75490	111	0	0
75491	112	0	0
75492	113	0	0
75493	113	0	0
75494	113	0	0
75495	116	0	0
75496	117	0	0
75497	117	0	0
75498	117	0	0
75499	117	0	0
75500	116	0	0
75501	118	0	0
75502	118	0	0
75503	119	0	0
75504	122	0	0
75505	122	0	0
75506	121	0	0
75507	121	0	0
75508	121	0	0
75509	120	0	0
75510	118	0	0
75511	119	0	0
75512	122	0	0
75513	121	0	0
75514	128	0	0
75515	129	0	0
75516	129	0	0
75517	130	0	0
75518	130	0	0
75519	130	0	0
75520	129	0	0
75521	126	0	0
75522	126	0	0
75523	126	0	0
75524	121	0	0
75525	122	0	0
75526	123	0	0
75527	124	0	0
75528	124	0	0
75529	115	0	0
75530	115	0	0
75531	115	0	0
75532	115	0	0
75533	115	0	0
75534	114	0	0
75535	113	0	0
75536	110	0	0
75537	107	0	0
75538	107	0	0
75539	107	0	0
75540	107	0	0
75541	114	0	0
75542	114	0	0
75543	114	0	0
75544	114	0	0
75545	114	0	0
75546	113	0	0
75547	113	0	0
75548	112	0	0
75549	110	0	0
75550	111	0	0
75551	110	0	0
75552	110	0	0
75553	111	0	0
75554	111	0	0
75555	111	0	0
75556	113	0	0
75557	113	0	0
75558	113	0	0
75559	114	0	0
75560	114	0	0
75561	115	0	0
75562	114	0	0
75563	125	0	0
75564	125	0	0
75565	126	0	0
75566	125	0	0
75567	125	0	0
75568	125	0	0
75569	125	0	0
75570	123	0	0
75571	123	0	0
75572	123	0	0
75573	123	0	0
75574	122	0	0
75575	120	0	0
75576	120	0	0
75577	120	0	0
75578	120	0	0
75579	120	0	0
75580	119	0	0
75581	119	0	0
75582	120	0	0
75583	118	0	0
75584	118	0	0
75585	118	0	0
75586	117	0	0
75587	121	0	0
75588	119	0	0
75589	119	0	0
75590	119	0	0
75591	116	0	0
75592	124	0	0
75593	124	0	0
75594	125	0	0
75595	125	0	0
75596	124	0	0
75597	127	0	0
75598	127	0	0
75599	127	0	0
75600	126	0	0
75601	122	0	0
75602	126	0	0
75603	124	0	0
75604	124	0	0
75605	124	0	0
75606	124	0	0
75607	123	0	0
75608	124	0	0
75609	124	0	0
75610	121	0	0
75611	119	0	0
75612	121	0	0
75613	123	0	0
75614	123	0	0
75615	122	0	0
75616	123	0	0
75617	120	0	0
75618	120	0	0
75619	120	0	0
75620	120	0	0
75621	120	0	0
75622	120	0	0
75623	120	0	0
75624	117	0	0
75625	117	0	0
75626	118	0	0
75627	120	0	0
75628	129	0	0
75629	127	0	0
75630	127	0	0
75631	127	0	0
75632	127	0	0
75633	129	0	0
75634	133	0	0
75635	134	0	0
75636	134	0	0
75637	133	0	0
75638	133	0	0
75639	132	0	0
75640	135	0	0
75641	134	0	0
75642	132	0	0
75643	133	0	0
75644	135	0	0
75645	135	0	0
75646	134	0	0
75647	134	0	0
75648	134	0	0
75649	136	0	0
75650	135	0	0
75651	135	0	0
75652	134	0	0
75653	134	0	0
75654	133	0	0
75655	131	0	0
75656	130	0	0
75657	130	0	0
75658	130	0	0
75659	130	0	0
75660	130	0	0
75661	131	0	0
75662	131	0	0
75663	127	0	0
75664	125	0	0
75665	123	0	0
75666	122	0	0
75667	122	0	0
75668	121	0	0
75669	121	0	0
75670	123	0	0
75671	124	0	0
75672	126	0	0
75673	126	0	0
75674	126	0	0
75675	126	0	0
75676	125	0	0
75677	124	0	0
75678	123	0	0
75679	126	0	0
75680	127	0	0
75681	135	0	0
75682	135	0	0
75683	136	0	0
75684	136	0	0
75685	136	0	0
75686	136	0	0
75687	136	0	0
75688	136	0	0
75689	136	0	0
75690	132	0	0
75691	132	0	0
75692	125	0	0
75693	125	0	0
75694	125	0	0
75695	124	0	0
75696	127	0	0
75697	127	0	0
75698	129	0	0
75699	130	0	0
75700	130	0	0
75701	129	0	0
75702	129	0	0
75703	129	0	0
75704	129	0	0
75705	134	0	0
75706	132	0	0
75707	137	0	0
75708	137	0	0
75709	137	0	0
75710	136	0	0
75711	136	0	0
75712	137	0	0
75713	136	0	0
75714	125	0	0
75715	126	0	0
75716	126	0	0
75717	128	0	0
75718	128	0	0
75719	128	0	0
75720	129	0	0
75721	129	0	0
75722	129	0	0
75723	129	0	0
75724	129	0	0
75725	128	0	0
75726	128	0	0
75727	130	0	0
75728	130	0	0
75729	133	0	0
75730	133	0	0
75731	136	0	0
75732	136	0	0
75733	135	0	0
75734	141	0	0
75735	141	0	0
75736	143	0	0
75737	143	0	0
75738	138	0	0
75739	139	0	0
75740	140	0	0
75741	140	0	0
75742	138	0	0
75743	129	0	0
75744	128	0	0
75745	126	0	0
75746	126	0	0
75747	127	0	0
75748	123	0	0
75749	123	0	0
75750	124	0	0
75751	124	0	0
75752	122	0	0
75753	119	0	0
75754	120	0	0
75755	120	0	0
75756	120	0	0
75757	119	0	0
75758	124	0	0
75759	123	0	0
75760	123	0	0
75761	122	0	0
75762	121	0	0
75763	119	0	0
75764	120	0	0
75765	120	0	0
75766	120	0	0
75767	119	0	0
75768	121	0	0
75769	127	0	0
75770	131	0	0
75771	145	0	0
75772	146	0	0
75773	145	0	0
75774	153	0	0
75775	156	0	0
75776	158	0	0
75777	157	0	0
75778	152	0	0
75779	143	0	0
75780	143	0	0
75781	143	0	0
75782	144	0	0
75783	145	0	0
75784	145	0	0
75785	140	0	0
75786	140	0	0
75787	140	0	0
75788	141	0	0
75789	140	0	0
75790	143	0	0
75791	142	0	0
75792	141	0	0
75793	141	0	0
75794	140	0	0
75795	140	0	0
75796	140	0	0
75797	137	0	0
75798	139	0	0
75799	139	0	0
75800	137	0	0
75801	137	0	0
75802	137	0	0
75803	138	0	0
75804	140	0	0
75805	143	0	0
75806	143	0	0
75807	145	0	0
75808	145	0	0
75809	145	0	0
75810	145	0	0
75811	145	0	0
75812	144	0	0
75813	143	0	0
75814	143	0	0
75815	143	0	0
75816	143	0	0
75817	143	0	0
75818	144	0	0
75819	143	0	0
75820	143	0	0
75821	141	0	0
75822	142	0	0
75823	140	0	0
75824	140	0	0
75825	138	0	0
75826	138	0	0
75827	137	0	0
75828	137	0	0
75829	137	0	0
75830	135	0	0
75831	132	0	0
75832	128	0	0
75833	130	0	0
75834	129	0	0
75835	133	0	0
75836	133	0	0
75837	133	0	0
75838	133	0	0
75839	133	0	0
75840	133	0	0
75841	133	0	0
75842	136	0	0
75843	136	0	0
75844	137	0	0
75845	140	0	0
75846	140	0	0
75847	140	0	0
75848	137	0	0
75849	150	0	0
75850	149	0	0
75851	149	0	0
75852	149	0	0
75853	149	0	0
75854	156	0	0
75855	161	0	0
75856	157	0	0
75857	157	0	0
75858	150	0	0
75859	151	0	0
75860	151	0	0
75861	151	0	0
75862	151	0	0
75863	149	0	0
75864	153	0	0
75865	154	0	0
75866	153	0	0
75867	153	0	0
75868	154	0	0
75869	154	0	0
75870	155	0	0
75871	154	0	0
75872	154	0	0
75873	155	0	0
75874	153	0	0
75875	153	0	0
75876	153	0	0
75877	156	0	0
75878	169	0	0
75879	169	0	0
75880	166	0	0
75881	166	0	0
75882	164	0	0
75883	164	0	0
75884	164	0	0
75885	158	0	0
75886	158	0	0
75887	157	0	0
75888	161	0	0
75889	161	0	0
75890	160	0	0
75891	162	0	0
75892	163	0	0
75893	164	0	0
75894	164	0	0
75895	164	0	0
75896	175	0	0
75897	174	0	0
75898	174	0	0
75899	174	0	0
75900	174	0	0
75901	175	0	0
75902	175	0	0
75903	175	0	0
75904	175	0	0
75905	174	0	0
75906	177	0	0
75907	177	0	0
75908	177	0	0
75909	172	0	0
75910	172	0	0
75911	173	0	0
75912	173	0	0
75913	174	0	0
75914	175	0	0
75915	173	0	0
75916	179	0	0
75917	180	0	0
75918	181	0	0
75919	181	0	0
75920	175	0	0
75921	172	0	0
75922	163	0	0
75923	162	0	0
75924	162	0	0
75925	150	0	0
75926	150	0	0
75927	148	0	0
75928	148	0	0
75929	148	0	0
75930	149	0	0
75931	149	0	0
75932	155	0	0
75933	155	0	0
75934	153	0	0
75935	153	0	0
75936	154	0	0
75937	154	0	0
75938	154	0	0
75939	151	0	0
75940	151	0	0
75941	148	0	0
75942	149	0	0
75943	149	0	0
75944	149	0	0
75945	149	0	0
75946	148	0	0
75947	152	0	0
75948	152	0	0
75949	152	0	0
75950	152	0	0
75951	151	0	0
75952	151	0	0
75953	151	0	0
75954	149	0	0
75955	147	0	0
75956	145	0	0
75957	145	0	0
75958	143	0	0
75959	146	0	0
75960	146	0	0
75961	148	0	0
75962	149	0	0
75963	154	0	0
75964	156	0	0
75965	156	0	0
75966	155	0	0
75967	153	0	0
75968	158	0	0
75969	158	0	0
75970	158	0	0
75971	158	0	0
75972	157	0	0
75973	170	0	0
75974	170	0	0
75975	174	0	0
75976	174	0	0
75977	177	0	0
75978	181	0	0
75979	182	0	0
75980	182	0	0
75981	182	0	0
75982	181	0	0
75983	182	0	0
75984	180	0	0
75985	180	0	0
75986	176	0	0
75987	180	0	0
75988	180	0	0
75989	180	0	0
75990	180	0	0
75991	181	0	0
75992	179	0	0
75993	178	0	0
75994	178	0	0
75995	176	0	0
75996	172	0	0
75997	177	0	0
75998	176	0	0
75999	176	0	0
76000	165	0	0
76001	165	0	0
76002	170	0	0
76003	170	0	0
76004	168	0	0
76005	167	0	0
76006	163	0	0
76007	166	0	0
76008	169	0	0
76009	171	0	0
76010	170	0	0
76011	169	0	0
76012	170	0	0
76013	170	0	0
76014	171	0	0
76015	167	0	0
76016	165	0	0
76017	165	0	0
76018	164	0	0
76019	164	0	0
76020	165	0	0
76021	164	0	0
76022	165	0	0
76023	164	0	0
76024	164	0	0
76025	165	0	0
76026	165	0	0
76027	164	0	0
76028	161	0	0
76029	151	0	0
76030	157	0	0
76031	159	0	0
76032	160	0	0
76033	159	0	0
76034	159	0	0
76035	159	0	0
76036	159	0	0
76037	158	0	0
76038	157	0	0
76039	153	0	0
76040	152	0	0
76041	152	0	0
76042	150	0	0
76043	150	0	0
76044	150	0	0
76045	150	0	0
76046	150	0	0
76047	145	0	0
76048	146	0	0
76049	147	0	0
76050	147	0	0
76051	147	0	0
76052	145	0	0
76053	145	0	0
76054	147	0	0
76055	148	0	0
76056	148	0	0
76057	148	0	0
76058	149	0	0
76059	149	0	0
76060	149	0	0
76061	152	0	0
76062	154	0	0
76063	157	0	0
76064	156	0	0
76065	156	0	0
76066	155	0	0
76067	149	0	0
76068	155	0	0
76069	155	0	0
76070	155	0	0
76071	155	0	0
76072	155	0	0
76073	152	0	0
76074	153	0	0
76075	154	0	0
76076	155	0	0
76077	154	0	0
76078	154	0	0
76079	154	0	0
76080	154	0	0
76081	154	0	0
76082	154	0	0
76083	149	0	0
76084	148	0	0
76085	148	0	0
76086	148	0	0
76087	147	0	0
76088	148	0	0
76089	148	0	0
76090	148	0	0
76091	149	0	0
76092	145	0	0
76093	144	0	0
76094	144	0	0
76095	146	0	0
76096	147	0	0
76097	148	0	0
76098	144	0	0
76099	144	0	0
76100	148	0	0
76101	148	0	0
76102	148	0	0
76103	149	0	0
76104	148	0	0
76105	152	0	0
76106	152	0	0
76107	152	0	0
76108	151	0	0
76109	150	0	0
76110	153	0	0
76111	154	0	0
76112	151	0	0
76113	151	0	0
76114	145	0	0
76115	156	0	0
76116	156	0	0
76117	156	0	0
76118	156	0	0
76119	151	0	0
76120	155	0	0
76121	156	0	0
76122	156	0	0
76123	152	0	0
76124	139	0	0
76125	141	0	0
76126	141	0	0
76127	141	0	0
76128	162	0	0
76129	161	0	0
76130	160	0	0
76131	160	0	0
76132	161	0	0
76133	165	0	0
76134	163	0	0
76135	163	0	0
76136	163	0	0
76137	164	0	0
76138	163	0	0
76139	163	0	0
76140	163	0	0
76141	163	0	0
76142	162	0	0
76143	162	0	0
76144	162	0	0
76145	163	0	0
76146	162	0	0
76147	162	0	0
76148	160	0	0
76149	160	0	0
76150	160	0	0
76151	159	0	0
76152	158	0	0
76153	155	0	0
76154	155	0	0
76155	153	0	0
76156	162	0	0
76157	162	0	0
76158	159	0	0
76159	156	0	0
76160	154	0	0
76161	154	0	0
76162	154	0	0
76163	153	0	0
76164	154	0	0
76165	149	0	0
76166	150	0	0
76167	150	0	0
76168	150	0	0
76169	151	0	0
76170	153	0	0
76171	154	0	0
76172	159	0	0
76173	159	0	0
76174	159	0	0
76175	158	0	0
76176	159	0	0
76177	160	0	0
76178	160	0	0
76179	160	0	0
76180	158	0	0
76181	149	0	0
76182	149	0	0
76183	148	0	0
76184	153	0	0
76185	154	0	0
76186	158	0	0
76187	159	0	0
76188	164	0	0
76189	164	0	0
76190	164	0	0
76191	165	0	0
76192	165	0	0
76193	166	0	0
76194	166	0	0
76195	166	0	0
76196	167	0	0
76197	169	0	0
76198	167	0	0
76199	165	0	0
76200	164	0	0
76201	165	0	0
76202	165	0	0
76203	170	0	0
76204	170	0	0
76205	174	0	0
76206	173	0	0
76207	173	0	0
76208	172	0	0
76209	170	0	0
76210	174	0	0
76211	176	0	0
76212	174	0	0
76213	171	0	0
76214	177	0	0
76215	180	0	0
76216	181	0	0
76217	185	0	0
76218	189	0	0
76219	182	0	0
76220	181	0	0
76221	181	0	0
76222	181	0	0
76223	187	0	0
76224	191	0	0
76225	190	0	0
76226	189	0	0
76227	188	0	0
76228	188	0	0
76229	189	0	0
76230	190	0	0
76231	191	0	0
76232	190	0	0
76233	189	0	0
76234	188	0	0
76235	188	0	0
76236	188	0	0
76237	188	0	0
76238	188	0	0
76239	190	0	0
76240	193	0	0
76241	192	0	0
76242	193	0	0
76243	194	0	0
76244	194	0	0
76245	194	0	0
76246	193	0	0
76247	195	0	0
76248	202	0	0
76249	203	0	0
76250	203	0	0
76251	199	0	0
76252	202	0	0
76253	203	0	0
76254	202	0	0
76255	202	0	0
76256	199	0	0
76257	201	0	0
76258	199	0	0
76259	200	0	0
76260	200	0	0
76261	195	0	0
76262	195	0	0
76263	197	0	0
76264	197	0	0
76265	198	0	0
76266	186	0	0
76267	186	0	0
76268	186	0	0
76269	187	0	0
76270	213	0	0
76271	212	0	0
76272	215	0	0
76273	215	0	0
76274	212	0	0
76275	212	0	0
76276	210	0	0
76277	210	0	0
76278	217	0	0
76279	193	0	0
76280	193	0	0
76281	193	0	0
76282	192	0	0
76283	192	0	0
76284	189	0	0
76285	191	0	0
76286	191	0	0
76287	191	0	0
76288	190	0	0
76289	188	0	0
76290	188	0	0
76291	192	0	0
76292	192	0	0
76293	192	0	0
76294	192	0	0
76295	192	0	0
76296	191	0	0
76297	191	0	0
76298	191	0	0
76299	188	0	0
76300	189	0	0
76301	189	0	0
76302	189	0	0
76303	189	0	0
76304	194	0	0
76305	194	0	0
76306	193	0	0
76307	186	0	0
76308	185	0	0
76309	185	0	0
76310	192	0	0
76311	194	0	0
76312	194	0	0
76313	196	0	0
76314	196	0	0
76315	195	0	0
76316	199	0	0
76317	198	0	0
76318	200	0	0
76319	199	0	0
76320	199	0	0
76321	197	0	0
76322	196	0	0
76323	189	0	0
76324	188	0	0
76325	188	0	0
76326	186	0	0
76327	184	0	0
76328	186	0	0
76329	186	0	0
76330	188	0	0
76331	190	0	0
76332	190	0	0
76333	190	0	0
76334	190	0	0
76335	185	0	0
76336	186	0	0
76337	180	0	0
76338	179	0	0
76339	174	0	0
76340	174	0	0
76341	174	0	0
76342	173	0	0
76343	173	0	0
76344	173	0	0
76345	172	0	0
76346	172	0	0
76347	171	0	0
76348	169	0	0
76349	169	0	0
76350	169	0	0
76351	169	0	0
76352	167	0	0
76353	191	0	0
76354	186	0	0
76355	189	0	0
76356	189	0	0
76357	188	0	0
76358	191	0	0
76359	191	0	0
76360	190	0	0
76361	192	0	0
76362	191	0	0
76363	203	0	0
76364	205	0	0
76365	197	0	0
76366	194	0	0
76367	193	0	0
76368	189	0	0
76369	188	0	0
76370	189	0	0
76371	190	0	0
76372	190	0	0
76373	190	0	0
76374	187	0	0
76375	182	0	0
76376	182	0	0
76377	182	0	0
76378	182	0	0
76379	181	0	0
76380	181	0	0
76381	180	0	0
76382	180	0	0
76383	180	0	0
76384	180	0	0
76385	180	0	0
76386	180	0	0
76387	183	0	0
76388	184	0	0
76389	184	0	0
76390	181	0	0
76391	178	0	0
76392	181	0	0
76393	180	0	0
76394	179	0	0
76395	179	0	0
76396	169	0	0
76397	169	0	0
76398	171	0	0
76399	172	0	0
76400	173	0	0
76401	173	0	0
76402	173	0	0
76403	171	0	0
76404	170	0	0
76405	171	0	0
76406	171	0	0
76407	170	0	0
76408	168	0	0
76409	171	0	0
76410	172	0	0
76411	175	0	0
76412	179	0	0
76413	179	0	0
76414	177	0	0
76415	177	0	0
76416	176	0	0
76417	179	0	0
76418	179	0	0
76419	183	0	0
76420	183	0	0
76421	157	0	0
76422	155	0	0
76423	153	0	0
76424	155	0	0
76425	156	0	0
76426	157	0	0
76427	159	0	0
76428	159	0	0
76429	152	0	0
76430	151	0	0
76431	151	0	0
76432	151	0	0
76433	152	0	0
76434	152	0	0
76435	151	0	0
76436	149	0	0
76437	149	0	0
76438	149	0	0
76439	149	0	0
76440	149	0	0
76441	150	0	0
76442	146	0	0
76443	146	0	0
76444	146	0	0
76445	146	0	0
76446	154	0	0
76447	154	0	0
76448	157	0	0
76449	159	0	0
76450	158	0	0
76451	159	0	0
76452	167	0	0
76453	167	0	0
76454	167	0	0
76455	163	0	0
76456	164	0	0
76457	167	0	0
76458	172	0	0
76459	172	0	0
76460	172	0	0
76461	161	0	0
76462	161	0	0
76463	160	0	0
76464	159	0	0
76465	159	0	0
76466	159	0	0
76467	155	0	0
76468	156	0	0
76469	154	0	0
76470	156	0	0
76471	156	0	0
76472	156	0	0
76473	159	0	0
76474	158	0	0
76475	158	0	0
76476	158	0	0
76477	158	0	0
76478	162	0	0
76479	160	0	0
76480	160	0	0
76481	159	0	0
76482	157	0	0
76483	157	0	0
76484	157	0	0
76485	160	0	0
76486	161	0	0
76487	159	0	0
76488	159	0	0
76489	159	0	0
76490	159	0	0
76491	159	0	0
76492	159	0	0
76493	159	0	0
76494	159	0	0
76495	183	0	0
76496	183	0	0
76497	183	0	0
76498	183	0	0
76499	183	0	0
76500	190	0	0
76501	190	0	0
76502	190	0	0
76503	190	0	0
76504	161	0	0
76505	176	0	0
76506	173	0	0
76507	170	0	0
76508	170	0	0
76509	169	0	0
76510	171	0	0
76511	170	0	0
76512	170	0	0
76513	170	0	0
76514	153	0	0
76515	153	0	0
76516	152	0	0
76517	152	0	0
76518	152	0	0
76519	148	0	0
76520	148	0	0
76521	148	0	0
76522	150	0	0
76523	152	0	0
76524	152	0	0
76525	154	0	0
76526	154	0	0
76527	155	0	0
76528	155	0	0
76529	155	0	0
76530	156	0	0
76531	156	0	0
76532	156	0	0
76533	157	0	0
76534	157	0	0
76535	157	0	0
76536	157	0	0
76537	158	0	0
76538	156	0	0
76539	155	0	0
76540	155	0	0
76541	156	0	0
76542	155	0	0
76543	162	0	0
76544	159	0	0
76545	161	0	0
76546	160	0	0
76547	160	0	0
76548	160	0	0
76549	159	0	0
76550	161	0	0
76551	160	0	0
76552	162	0	0
76553	166	0	0
76554	166	0	0
76555	165	0	0
76556	165	0	0
76557	165	0	0
76558	165	0	0
76559	167	0	0
76560	165	0	0
76561	167	0	0
76562	164	0	0
76563	162	0	0
76564	163	0	0
76565	163	0	0
76566	163	0	0
76567	163	0	0
76568	160	0	0
76569	165	0	0
76570	161	0	0
76571	156	0	0
76572	156	0	0
76573	156	0	0
76574	156	0	0
76575	154	0	0
76576	157	0	0
76577	158	0	0
76578	156	0	0
76579	156	0	0
76580	155	0	0
76581	156	0	0
76582	156	0	0
76583	157	0	0
76584	156	0	0
76585	157	0	0
76586	157	0	0
76587	157	0	0
76588	160	0	0
76589	160	0	0
76590	165	0	0
76591	165	0	0
76592	165	0	0
76593	165	0	0
76594	165	0	0
76595	170	0	0
76596	169	0	0
76597	164	0	0
76598	165	0	0
76599	160	0	0
76600	161	0	0
76601	162	0	0
76602	161	0	0
76603	155	0	0
76604	155	0	0
76605	151	0	0
76606	149	0	0
76607	150	0	0
76608	150	0	0
76609	145	0	0
76610	145	0	0
76611	145	0	0
76612	145	0	0
76613	146	0	0
76614	145	0	0
76615	148	0	0
76616	148	0	0
76617	148	0	0
76618	148	0	0
76619	147	0	0
76620	148	0	0
76621	146	0	0
76622	149	0	0
76623	155	0	0
76624	153	0	0
76625	153	0	0
76626	153	0	0
76627	156	0	0
76628	156	0	0
76629	154	0	0
76630	154	0	0
76631	154	0	0
76632	154	0	0
76633	154	0	0
76634	157	0	0
76635	157	0	0
76636	153	0	0
76637	154	0	0
76638	154	0	0
76639	164	0	0
76640	164	0	0
76641	166	0	0
76642	170	0	0
76643	170	0	0
76644	182	0	0
76645	179	0	0
76646	159	0	0
76647	159	0	0
76648	159	0	0
76649	159	0	0
76650	158	0	0
76651	153	0	0
76652	153	0	0
76653	153	0	0
76654	153	0	0
76655	153	0	0
76656	139	0	0
76657	139	0	0
76658	139	0	0
76659	139	0	0
76660	136	0	0
76661	135	0	0
76662	135	0	0
76663	134	0	0
76664	134	0	0
76665	138	0	0
76666	139	0	0
76667	139	0	0
76668	139	0	0
76669	139	0	0
76670	139	0	0
76671	139	0	0
76672	139	0	0
76673	137	0	0
76674	135	0	0
76675	140	0	0
76676	137	0	0
76677	143	0	0
76678	143	0	0
76679	143	0	0
76680	143	0	0
76681	143	0	0
76682	145	0	0
76683	146	0	0
76684	145	0	0
76685	149	0	0
76686	150	0	0
76687	152	0	0
76688	158	0	0
76689	158	0	0
76690	158	0	0
76691	161	0	0
76692	160	0	0
76693	162	0	0
76694	155	0	0
76695	159	0	0
76696	159	0	0
76697	159	0	0
76698	160	0	0
76699	158	0	0
76700	164	0	0
76701	164	0	0
76702	162	0	0
76703	163	0	0
76704	160	0	0
76705	163	0	0
76706	163	0	0
76707	167	0	0
76708	170	0	0
76709	169	0	0
76710	166	0	0
76711	166	0	0
76712	164	0	0
76713	164	0	0
76714	163	0	0
76715	165	0	0
76716	165	0	0
76717	168	0	0
76718	168	0	0
76719	166	0	0
76720	163	0	0
76721	163	0	0
76722	163	0	0
76723	163	0	0
76724	162	0	0
76725	162	0	0
76726	162	0	0
76727	162	0	0
76728	161	0	0
76729	159	0	0
76730	159	0	0
76731	164	0	0
76732	165	0	0
76733	165	0	0
76734	164	0	0
76735	164	0	0
76736	164	0	0
76737	173	0	0
76738	173	0	0
76739	170	0	0
76740	170	0	0
76741	165	0	0
76742	165	0	0
76743	164	0	0
76744	165	0	0
76745	165	0	0
76746	158	0	0
76747	159	0	0
76748	159	0	0
76749	162	0	0
76750	164	0	0
76751	163	0	0
76752	161	0	0
76753	160	0	0
76754	160	0	0
76755	161	0	0
76756	161	0	0
76757	163	0	0
76758	163	0	0
76759	164	0	0
76760	166	0	0
76761	166	0	0
76762	166	0	0
76763	170	0	0
76764	170	0	0
76765	174	0	0
76766	173	0	0
76767	173	0	0
76768	173	0	0
76769	173	0	0
76770	173	0	0
76771	174	0	0
76772	175	0	0
76773	174	0	0
76774	168	0	0
76775	167	0	0
76776	171	0	0
76777	170	0	0
76778	168	0	0
76779	169	0	0
76780	167	0	0
76781	178	0	0
76782	178	0	0
76783	177	0	0
76784	177	0	0
76785	173	0	0
76786	176	0	0
76787	177	0	0
76788	177	0	0
76789	176	0	0
76790	167	0	0
76791	167	0	0
76792	167	0	0
76793	164	0	0
76794	164	0	0
76795	150	0	0
76796	150	0	0
76797	152	0	0
76798	154	0	0
76799	156	0	0
76800	156	0	0
76801	156	0	0
76802	155	0	0
76803	155	0	0
76804	155	0	0
76805	156	0	0
76806	156	0	0
76807	156	0	0
76808	156	0	0
76809	156	0	0
76810	157	0	0
76811	157	0	0
76812	158	0	0
76813	158	0	0
76814	158	0	0
76815	158	0	0
76816	154	0	0
76817	155	0	0
76818	156	0	0
76819	161	0	0
76820	162	0	0
76821	162	0	0
76822	163	0	0
76823	167	0	0
76824	167	0	0
76825	166	0	0
76826	163	0	0
76827	165	0	0
76828	158	0	0
76829	164	0	0
76830	164	0	0
76831	164	0	0
76832	164	0	0
76833	168	0	0
76834	169	0	0
76835	169	0	0
76836	165	0	0
76837	164	0	0
76838	169	0	0
76839	160	0	0
76840	160	0	0
76841	161	0	0
76842	157	0	0
76843	160	0	0
76844	158	0	0
76845	156	0	0
76846	152	0	0
76847	150	0	0
76848	154	0	0
76849	155	0	0
76850	155	0	0
76851	150	0	0
76852	145	0	0
76853	148	0	0
76854	147	0	0
76855	147	0	0
76856	143	0	0
76857	142	0	0
76858	139	0	0
76859	138	0	0
76860	139	0	0
76861	139	0	0
76862	139	0	0
76863	139	0	0
76864	139	0	0
76865	139	0	0
76866	137	0	0
76867	136	0	0
76868	133	0	0
76869	134	0	0
76870	142	0	0
76871	142	0	0
76872	143	0	0
76873	145	0	0
76874	145	0	0
76875	145	0	0
76876	145	0	0
76877	145	0	0
76878	142	0	0
76879	143	0	0
76880	147	0	0
76881	148	0	0
76882	139	0	0
76883	137	0	0
76884	137	0	0
76885	137	0	0
76886	138	0	0
76887	136	0	0
76888	132	0	0
76889	132	0	0
76890	133	0	0
76891	133	0	0
76892	135	0	0
76893	137	0	0
76894	138	0	0
76895	138	0	0
76896	138	0	0
76897	141	0	0
76898	140	0	0
76899	143	0	0
76900	141	0	0
76901	142	0	0
76902	142	0	0
76903	143	0	0
76904	143	0	0
76905	150	0	0
76906	150	0	0
76907	150	0	0
76908	148	0	0
76909	143	0	0
76910	143	0	0
76911	142	0	0
76912	143	0	0
76913	143	0	0
76914	138	0	0
76915	139	0	0
76916	137	0	0
76917	139	0	0
76918	139	0	0
76919	139	0	0
76920	139	0	0
76921	141	0	0
76922	139	0	0
76923	138	0	0
76924	136	0	0
76925	136	0	0
76926	136	0	0
76927	132	0	0
76928	140	0	0
76929	147	0	0
76930	145	0	0
76931	141	0	0
76932	140	0	0
76933	140	0	0
76934	140	0	0
76935	140	0	0
76936	138	0	0
76937	135	0	0
76938	134	0	0
76939	135	0	0
76940	137	0	0
76941	141	0	0
76942	141	0	0
76943	141	0	0
76944	141	0	0
76945	141	0	0
76946	142	0	0
76947	142	0	0
76948	140	0	0
76949	137	0	0
76950	134	0	0
76951	134	0	0
76952	140	0	0
76953	140	0	0
76954	140	0	0
76955	140	0	0
76956	140	0	0
76957	141	0	0
76958	144	0	0
76959	146	0	0
76960	147	0	0
76961	147	0	0
76962	149	0	0
76963	149	0	0
76964	149	0	0
76965	151	0	0
76966	151	0	0
76967	150	0	0
76968	150	0	0
76969	148	0	0
76970	144	0	0
76971	143	0	0
76972	144	0	0
76973	142	0	0
76974	140	0	0
76975	142	0	0
76976	142	0	0
76977	141	0	0
76978	143	0	0
76979	143	0	0
76980	140	0	0
76981	140	0	0
76982	142	0	0
76983	144	0	0
76984	137	0	0
76985	137	0	0
76986	137	0	0
76987	136	0	0
76988	136	0	0
76989	131	0	0
76990	133	0	0
76991	137	0	0
76992	136	0	0
76993	137	0	0
76994	140	0	0
76995	143	0	0
76996	143	0	0
76997	143	0	0
76998	144	0	0
76999	140	0	0
77000	138	0	0
77001	138	0	0
77002	137	0	0
77003	139	0	0
77004	141	0	0
77005	141	0	0
77006	141	0	0
77007	141	0	0
77008	143	0	0
77009	145	0	0
77010	148	0	0
77011	149	0	0
77012	154	0	0
77013	154	0	0
77014	155	0	0
77015	155	0	0
77016	156	0	0
77017	156	0	0
77018	156	0	0
77019	157	0	0
77020	156	0	0
77021	148	0	0
77022	152	0	0
77023	151	0	0
77024	149	0	0
77025	151	0	0
77026	150	0	0
77027	151	0	0
77028	159	0	0
77029	159	0	0
77030	158	0	0
77031	153	0	0
77032	153	0	0
77033	153	0	0
77034	153	0	0
77035	155	0	0
77036	155	0	0
77037	154	0	0
77038	154	0	0
77039	153	0	0
77040	154	0	0
77041	154	0	0
77042	154	0	0
77043	152	0	0
77044	149	0	0
77045	152	0	0
77046	155	0	0
77047	155	0	0
77048	152	0	0
77049	147	0	0
77050	149	0	0
77051	148	0	0
77052	149	0	0
77053	149	0	0
77054	148	0	0
77055	148	0	0
77056	141	0	0
77057	140	0	0
77058	144	0	0
77059	143	0	0
77060	144	0	0
77061	144	0	0
77062	144	0	0
77063	143	0	0
77064	143	0	0
77065	143	0	0
77066	142	0	0
77067	140	0	0
77068	137	0	0
77069	137	0	0
77070	156	0	0
77071	156	0	0
77072	158	0	0
77073	158	0	0
77074	158	0	0
77075	158	0	0
77076	158	0	0
77077	158	0	0
77078	161	0	0
77079	151	0	0
77080	145	0	0
77081	145	0	0
77082	152	0	0
77083	155	0	0
77084	155	0	0
77085	155	0	0
77086	155	0	0
77087	155	0	0
77088	155	0	0
77089	155	0	0
77090	154	0	0
77091	149	0	0
77092	146	0	0
77093	148	0	0
77094	148	0	0
77095	148	0	0
77096	148	0	0
77097	147	0	0
77098	148	0	0
77099	150	0	0
77100	151	0	0
77101	151	0	0
77102	151	0	0
77103	147	0	0
77104	149	0	0
77105	152	0	0
77106	151	0	0
77107	153	0	0
77108	151	0	0
77109	149	0	0
77110	153	0	0
77111	153	0	0
77112	152	0	0
77113	150	0	0
77114	149	0	0
77115	151	0	0
77116	149	0	0
77117	149	0	0
77118	149	0	0
77119	149	0	0
77120	152	0	0
77121	152	0	0
77122	152	0	0
77123	151	0	0
77124	151	0	0
77125	151	0	0
77126	150	0	0
77127	150	0	0
77128	150	0	0
77129	146	0	0
77130	146	0	0
77131	159	0	0
77132	160	0	0
77133	162	0	0
77134	162	0	0
77135	162	0	0
77136	165	0	0
77137	166	0	0
77138	166	0	0
77139	166	0	0
77140	162	0	0
77141	159	0	0
77142	156	0	0
77143	156	0	0
77144	155	0	0
77145	149	0	0
77146	155	0	0
77147	155	0	0
77148	155	0	0
77149	157	0	0
77150	159	0	0
77151	161	0	0
77152	162	0	0
77153	162	0	0
77154	160	0	0
77155	155	0	0
77156	156	0	0
77157	162	0	0
77158	162	0	0
77159	160	0	0
77160	156	0	0
77161	154	0	0
77162	156	0	0
77163	154	0	0
77164	154	0	0
77165	153	0	0
77166	153	0	0
77167	156	0	0
77168	157	0	0
77169	157	0	0
77170	159	0	0
77171	159	0	0
77172	159	0	0
77173	155	0	0
77174	156	0	0
77175	155	0	0
77176	156	0	0
77177	156	0	0
77178	155	0	0
77179	154	0	0
77180	154	0	0
77181	154	0	0
77182	155	0	0
77183	155	0	0
77184	155	0	0
77185	170	0	0
77186	173	0	0
77187	173	0	0
77188	176	0	0
77189	179	0	0
77190	179	0	0
77191	178	0	0
77192	180	0	0
77193	180	0	0
77194	180	0	0
77195	180	0	0
77196	177	0	0
77197	175	0	0
77198	173	0	0
77199	176	0	0
77200	176	0	0
77201	174	0	0
77202	176	0	0
77203	175	0	0
77204	176	0	0
77205	176	0	0
77206	176	0	0
77207	176	0	0
77208	176	0	0
77209	170	0	0
77210	171	0	0
77211	170	0	0
77212	169	0	0
77213	169	0	0
77214	169	0	0
77215	169	0	0
77216	169	0	0
77217	168	0	0
77218	168	0	0
77219	168	0	0
77220	168	0	0
77221	159	0	0
77222	160	0	0
77223	158	0	0
77224	159	0	0
77225	159	0	0
77226	159	0	0
77227	159	0	0
77228	159	0	0
77229	159	0	0
77230	160	0	0
77231	160	0	0
77232	159	0	0
77233	152	0	0
77234	150	0	0
77235	150	0	0
77236	151	0	0
77237	151	0	0
77238	151	0	0
77239	151	0	0
77240	151	0	0
77241	154	0	0
77242	162	0	0
77243	164	0	0
77244	162	0	0
77245	162	0	0
77246	161	0	0
77247	161	0	0
77248	161	0	0
77249	161	0	0
77250	159	0	0
77251	162	0	0
77252	163	0	0
77253	163	0	0
77254	163	0	0
77255	161	0	0
77256	158	0	0
77257	159	0	0
77258	157	0	0
77259	160	0	0
77260	159	0	0
77261	155	0	0
77262	156	0	0
77263	156	0	0
77264	156	0	0
77265	156	0	0
77266	154	0	0
77267	153	0	0
77268	154	0	0
77269	154	0	0
77270	154	0	0
77271	151	0	0
77272	152	0	0
77273	162	0	0
77274	162	0	0
77275	163	0	0
77276	163	0	0
77277	168	0	0
77278	168	0	0
77279	168	0	0
77280	168	0	0
77281	168	0	0
77282	149	0	0
77283	149	0	0
77284	147	0	0
77285	148	0	0
77286	147	0	0
77287	146	0	0
77288	153	0	0
77289	154	0	0
77290	157	0	0
77291	157	0	0
77292	158	0	0
77293	158	0	0
77294	158	0	0
77295	158	0	0
77296	157	0	0
77297	150	0	0
77298	150	0	0
77299	147	0	0
77300	147	0	0
77301	146	0	0
77302	144	0	0
77303	143	0	0
77304	145	0	0
77305	145	0	0
77306	145	0	0
77307	148	0	0
77308	142	0	0
77309	143	0	0
77310	143	0	0
77311	142	0	0
77312	142	0	0
77313	140	0	0
77314	141	0	0
77315	141	0	0
77316	141	0	0
77317	143	0	0
77318	139	0	0
77319	138	0	0
77320	139	0	0
77321	138	0	0
77322	140	0	0
77323	140	0	0
77324	140	0	0
77325	139	0	0
77326	136	0	0
77327	143	0	0
77328	143	0	0
77329	143	0	0
77330	139	0	0
77331	139	0	0
77332	139	0	0
77333	138	0	0
77334	140	0	0
77335	140	0	0
77336	121	0	0
77337	120	0	0
77338	123	0	0
77339	120	0	0
77340	118	0	0
77341	118	0	0
77342	118	0	0
77343	116	0	0
77344	117	0	0
77345	118	0	0
77346	118	0	0
77347	115	0	0
77348	114	0	0
77349	114	0	0
77350	114	0	0
77351	114	0	0
77352	114	0	0
77353	114	0	0
77354	113	0	0
77355	116	0	0
77356	118	0	0
77357	118	0	0
77358	118	0	0
77359	112	0	0
77360	113	0	0
77361	112	0	0
77362	115	0	0
77363	115	0	0
77364	114	0	0
77365	114	0	0
77366	113	0	0
77367	113	0	0
77368	112	0	0
77369	112	0	0
77370	113	0	0
77371	111	0	0
77372	112	0	0
77373	111	0	0
77374	109	0	0
77375	109	0	0
77376	109	0	0
77377	109	0	0
77378	109	0	0
77379	109	0	0
77380	106	0	0
77381	105	0	0
77382	105	0	0
77383	105	0	0
77384	108	0	0
77385	108	0	0
77386	108	0	0
77387	107	0	0
77388	107	0	0
77389	107	0	0
77390	107	0	0
77391	107	0	0
77392	110	0	0
77393	103	0	0
77394	108	0	0
77395	109	0	0
77396	109	0	0
77397	109	0	0
77398	109	0	0
77399	109	0	0
77400	108	0	0
77401	109	0	0
77402	106	0	0
77403	105	0	0
77404	114	0	0
77405	115	0	0
77406	118	0	0
77407	119	0	0
77408	118	0	0
77409	119	0	0
77410	119	0	0
77411	118	0	0
77412	120	0	0
77413	120	0	0
77414	124	0	0
77415	124	0	0
77416	124	0	0
77417	125	0	0
77418	125	0	0
77419	125	0	0
77420	125	0	0
77421	125	0	0
77422	125	0	0
77423	121	0	0
77424	118	0	0
77425	118	0	0
77426	117	0	0
77427	124	0	0
77428	119	0	0
77429	119	0	0
77430	128	0	0
77431	128	0	0
77432	130	0	0
77433	130	0	0
77434	130	0	0
77435	132	0	0
77436	131	0	0
77437	131	0	0
77438	131	0	0
77439	124	0	0
77440	126	0	0
77441	123	0	0
77442	124	0	0
77443	123	0	0
77444	123	0	0
77445	124	0	0
77446	124	0	0
77447	124	0	0
77448	124	0	0
77449	128	0	0
77450	126	0	0
77451	126	0	0
77452	125	0	0
77453	125	0	0
77454	127	0	0
77455	130	0	0
77456	130	0	0
77457	130	0	0
77458	126	0	0
77459	126	0	0
77460	125	0	0
77461	125	0	0
77462	124	0	0
77463	124	0	0
77464	128	0	0
77465	132	0	0
77466	132	0	0
77467	132	0	0
77468	129	0	0
77469	129	0	0
77470	129	0	0
77471	127	0	0
77472	127	0	0
77473	125	0	0
77474	116	0	0
77475	116	0	0
77476	116	0	0
77477	116	0	0
77478	116	0	0
77479	117	0	0
77480	117	0	0
77481	117	0	0
77482	118	0	0
77483	118	0	0
77484	118	0	0
77485	116	0	0
77486	116	0	0
77487	116	0	0
77488	116	0	0
77489	113	0	0
77490	113	0	0
77491	114	0	0
77492	114	0	0
77493	116	0	0
77494	116	0	0
77495	115	0	0
77496	114	0	0
77497	117	0	0
77498	120	0	0
77499	121	0	0
77500	121	0	0
77501	126	0	0
77502	126	0	0
77503	126	0	0
77504	126	0	0
77505	126	0	0
77506	125	0	0
77507	124	0	0
77508	124	0	0
77509	124	0	0
77510	125	0	0
77511	124	0	0
77512	125	0	0
77513	122	0	0
77514	122	0	0
77515	122	0	0
77516	122	0	0
77517	123	0	0
77518	127	0	0
77519	126	0	0
77520	126	0	0
77521	126	0	0
77522	126	0	0
77523	126	0	0
77524	126	0	0
77525	126	0	0
77526	126	0	0
77527	126	0	0
77528	134	0	0
77529	135	0	0
77530	135	0	0
77531	134	0	0
77532	133	0	0
77533	134	0	0
77534	143	0	0
77535	141	0	0
77536	151	0	0
77537	152	0	0
77538	154	0	0
77539	154	0	0
77540	154	0	0
77541	154	0	0
77542	154	0	0
77543	150	0	0
77544	147	0	0
77545	140	0	0
77546	145	0	0
77547	145	0	0
77548	145	0	0
77549	147	0	0
77550	147	0	0
77551	149	0	0
77552	149	0	0
77553	148	0	0
77554	149	0	0
77555	138	0	0
77556	142	0	0
77557	138	0	0
77558	138	0	0
77559	138	0	0
77560	139	0	0
77561	139	0	0
77562	139	0	0
77563	136	0	0
77564	137	0	0
77565	133	0	0
77566	133	0	0
77567	133	0	0
77568	132	0	0
77569	142	0	0
77570	141	0	0
77571	141	0	0
77572	141	0	0
77573	141	0	0
77574	141	0	0
77575	138	0	0
77576	138	0	0
77577	138	0	0
77578	131	0	0
77579	134	0	0
77580	134	0	0
77581	125	0	0
77582	127	0	0
77583	126	0	0
77584	131	0	0
77585	131	0	0
77586	131	0	0
77587	131	0	0
77588	130	0	0
77589	130	0	0
77590	130	0	0
77591	128	0	0
77592	129	0	0
77593	135	0	0
77594	135	0	0
77595	135	0	0
77596	134	0	0
77597	134	0	0
77598	133	0	0
77599	133	0	0
77600	130	0	0
77601	130	0	0
77602	130	0	0
77603	130	0	0
77604	130	0	0
77605	128	0	0
77606	125	0	0
77607	125	0	0
77608	125	0	0
77609	124	0	0
77610	124	0	0
77611	124	0	0
77612	124	0	0
77613	124	0	0
77614	124	0	0
77615	118	0	0
77616	119	0	0
77617	119	0	0
77618	120	0	0
77619	121	0	0
77620	121	0	0
77621	122	0	0
77622	124	0	0
77623	124	0	0
77624	124	0	0
77625	124	0	0
77626	124	0	0
77627	124	0	0
77628	124	0	0
77629	124	0	0
77630	123	0	0
77631	123	0	0
77632	122	0	0
77633	122	0	0
77634	122	0	0
77635	121	0	0
77636	122	0	0
77637	122	0	0
77638	121	0	0
77639	123	0	0
77640	132	0	0
77641	132	0	0
77642	132	0	0
77643	132	0	0
77644	130	0	0
77645	131	0	0
77646	131	0	0
77647	131	0	0
77648	127	0	0
77649	125	0	0
77650	127	0	0
77651	127	0	0
77652	122	0	0
77653	123	0	0
77654	124	0	0
77655	125	0	0
77656	125	0	0
77657	125	0	0
77658	124	0	0
77659	123	0	0
77660	130	0	0
77661	129	0	0
77662	129	0	0
77663	128	0	0
77664	128	0	0
77665	132	0	0
77666	134	0	0
77667	134	0	0
77668	134	0	0
77669	131	0	0
77670	136	0	0
77671	136	0	0
77672	135	0	0
77673	135	0	0
77674	135	0	0
77675	136	0	0
77676	136	0	0
77677	137	0	0
77678	138	0	0
77679	130	0	0
77680	129	0	0
77681	129	0	0
77682	129	0	0
77683	129	0	0
77684	127	0	0
77685	120	0	0
77686	121	0	0
77687	112	0	0
77688	112	0	0
77689	112	0	0
77690	113	0	0
77691	114	0	0
77692	116	0	0
77693	116	0	0
77694	113	0	0
77695	113	0	0
77696	115	0	0
77697	111	0	0
77698	112	0	0
77699	112	0	0
77700	112	0	0
77701	113	0	0
77702	117	0	0
77703	117	0	0
77704	123	0	0
77705	123	0	0
77706	124	0	0
77707	120	0	0
77708	120	0	0
77709	121	0	0
77710	121	0	0
77711	120	0	0
77712	120	0	0
77713	120	0	0
77714	120	0	0
77715	120	0	0
77716	122	0	0
77717	122	0	0
77718	122	0	0
77719	121	0	0
77720	112	0	0
77721	112	0	0
77722	114	0	0
77723	119	0	0
77724	120	0	0
77725	119	0	0
77726	120	0	0
77727	120	0	0
77728	120	0	0
77729	119	0	0
77730	116	0	0
77731	117	0	0
77732	118	0	0
77733	117	1	0
77734	116	0	0
77735	117	0	0
77736	117	0	0
77737	115	0	0
77738	115	0	0
77739	116	0	0
77740	116	0	0
77741	117	0	0
77742	117	0	0
77743	116	0	0
77744	109	0	0
77745	113	0	0
77746	113	0	0
77747	113	0	0
77748	113	0	0
77749	113	0	0
77750	113	0	0
77751	113	0	0
77752	113	0	0
77753	113	0	0
77754	113	0	0
77755	114	0	0
77756	114	0	0
77757	114	0	0
77758	114	0	0
77759	114	0	0
77760	114	0	0
77761	114	0	0
77762	114	0	0
77763	117	0	0
77764	119	0	0
77765	119	0	0
77766	119	0	0
77767	117	0	0
77768	120	0	0
77769	119	0	0
77770	118	0	0
77771	118	0	0
77772	115	0	0
77773	115	0	0
77774	117	0	0
77775	117	0	0
77776	117	0	0
77777	118	0	0
77778	123	0	0
77779	123	0	0
77780	123	0	0
77781	123	0	0
77782	126	0	0
77783	126	0	0
77784	131	0	0
77785	131	0	0
77786	130	0	0
77787	131	0	0
77788	131	0	0
77789	131	0	0
77790	128	0	0
77791	119	0	0
77792	119	0	0
77793	120	0	0
77794	126	0	0
77795	127	0	0
77796	126	0	0
77797	128	0	0
77798	128	0	0
77799	130	0	0
77800	128	0	0
77801	127	0	0
77802	127	0	0
77803	129	0	0
77804	128	0	0
77805	127	0	0
77806	126	0	0
77807	126	0	0
77808	126	0	0
77809	125	0	0
77810	125	0	0
77811	120	0	0
77812	120	0	0
77813	120	0	0
77814	120	0	0
77815	120	0	0
77816	114	0	0
77817	119	0	0
77818	121	0	0
77819	119	0	0
77820	119	0	0
77821	117	0	0
77822	117	0	0
77823	117	0	0
77824	117	0	0
77825	116	0	0
77826	116	0	0
77827	116	0	0
77828	115	0	0
77829	117	0	0
77830	117	0	0
77831	118	0	0
77832	124	0	0
77833	125	0	0
77834	125	0	0
77835	125	0	0
77836	124	0	0
77837	123	0	0
77838	122	0	0
77839	125	0	0
77840	128	0	0
77841	128	0	0
77842	128	0	0
77843	127	0	0
77844	129	0	0
77845	129	0	0
77846	131	0	0
77847	128	0	0
77848	129	0	0
77849	128	0	0
77850	128	0	0
77851	126	0	0
77852	127	0	0
77853	123	0	0
77854	123	0	0
77855	123	0	0
77856	129	0	0
77857	125	0	0
77858	126	0	0
77859	127	0	0
77860	127	0	0
77861	128	0	0
77862	128	0	0
77863	127	0	0
77864	128	0	0
77865	127	0	0
77866	127	0	0
77867	125	0	0
77868	125	0	0
77869	125	0	0
77870	125	0	0
77871	125	0	0
77872	125	0	0
77873	126	0	0
77874	125	0	0
77875	124	0	0
77876	124	0	0
77877	123	0	0
77878	124	0	0
77879	124	0	0
77880	125	0	0
77881	120	0	0
77882	116	0	0
77883	118	0	0
77884	122	0	0
77885	122	0	0
77886	122	0	0
77887	122	0	0
77888	122	0	0
77889	125	0	0
77890	124	0	0
77891	125	0	0
77892	125	0	0
77893	125	0	0
77894	125	0	0
77895	125	0	0
77896	121	0	0
77897	121	0	0
77898	122	0	0
77899	128	0	0
77900	130	0	0
77901	131	0	0
77902	131	0	0
77903	132	0	0
77904	132	0	0
77905	132	0	0
77906	131	0	0
77907	131	0	0
77908	136	0	0
77909	136	0	0
77910	139	0	0
77911	139	0	0
77912	139	0	0
77913	138	0	0
77914	132	0	0
77915	132	0	0
77916	132	0	0
77917	131	0	0
77918	131	0	0
77919	128	0	0
77920	128	0	0
77921	128	0	0
77922	128	0	0
77923	128	0	0
77924	129	0	0
77925	130	0	0
77926	133	0	0
77927	134	0	0
77928	133	0	0
77929	128	0	0
77930	128	0	0
77931	130	0	0
77932	130	0	0
77933	127	0	0
77934	127	0	0
77935	130	0	0
77936	132	0	0
77937	135	0	0
77938	134	0	0
77939	137	0	0
77940	136	0	0
77941	137	0	0
77942	136	0	0
77943	136	0	0
77944	135	0	0
77945	128	0	0
77946	128	0	0
77947	128	0	0
77948	128	0	0
77949	128	0	0
77950	125	0	0
77951	125	0	0
77952	127	0	0
77953	126	0	0
77954	126	0	0
77955	126	0	0
77956	126	0	0
77957	126	0	0
77958	126	0	0
77959	126	0	0
77960	129	0	0
77961	129	0	0
77962	129	0	0
77963	129	0	0
77964	129	0	0
77965	129	0	0
77966	128	0	0
77967	133	0	0
77968	131	0	0
77969	130	0	0
77970	130	0	0
77971	129	0	0
77972	129	0	0
77973	130	0	0
77974	133	0	0
77975	133	0	0
77976	134	0	0
77977	134	0	0
77978	134	0	0
77979	135	0	0
77980	133	0	0
77981	134	0	0
77982	145	0	0
77983	142	0	0
77984	143	0	0
77985	143	0	0
77986	145	0	0
77987	145	0	0
77988	145	0	0
77989	144	0	0
77990	141	0	0
77991	136	0	0
77992	136	0	0
77993	134	0	0
77994	134	0	0
77995	132	0	0
77996	132	0	0
77997	137	0	0
77998	140	0	0
77999	140	0	0
78000	142	0	0
78001	142	0	0
78002	143	0	0
78003	141	0	0
78004	140	0	0
78005	140	0	0
78006	132	0	0
78007	126	0	0
78008	125	0	0
78009	124	0	0
78010	123	0	0
78011	122	0	0
78012	122	0	0
78013	122	0	0
78014	122	0	0
78015	122	0	0
78016	122	0	0
78017	122	0	0
78018	122	0	0
78019	122	0	0
78020	124	0	0
78021	124	0	0
78022	124	0	0
78023	124	0	0
78024	124	0	0
78025	123	0	0
78026	127	0	0
78027	130	0	0
78028	130	0	0
78029	128	0	0
78030	128	0	0
78031	128	0	0
78032	134	0	0
78033	133	0	0
78034	132	0	0
78035	129	0	0
78036	129	0	0
78037	129	0	0
78038	129	0	0
78039	129	0	0
78040	126	0	0
78041	130	0	0
78042	130	0	0
78043	129	0	0
78044	129	0	0
78045	129	0	0
78046	129	0	0
78047	129	0	0
78048	130	0	0
78049	129	0	0
78050	131	0	0
78051	132	0	0
78052	136	0	0
78053	136	0	0
78054	135	0	0
78055	136	0	0
78056	136	0	0
78057	137	0	0
78058	139	0	0
78059	134	0	0
78060	135	0	0
78061	134	0	0
78062	136	0	0
78063	136	0	0
78064	136	0	0
78065	137	0	0
78066	139	0	0
78067	142	0	0
78068	145	0	0
78069	145	0	0
78070	145	0	0
78071	145	0	0
78072	145	0	0
78073	152	0	0
78074	152	0	0
78075	151	0	0
78076	148	0	0
78077	144	0	0
78078	144	0	0
78079	144	0	0
78080	144	0	0
78081	144	0	0
78082	141	0	0
78083	143	0	0
78084	144	0	0
78085	144	0	0
78086	137	0	0
78087	136	0	0
78088	135	0	0
78089	139	0	0
78090	138	0	0
78091	138	0	0
78092	137	0	0
78093	137	0	0
78094	139	0	0
78095	144	0	0
78096	145	0	0
78097	145	0	0
78098	143	0	0
78099	142	0	0
78100	142	0	0
78101	144	0	0
78102	147	0	0
78103	147	0	0
78104	147	0	0
78105	146	0	0
78106	146	0	0
78107	146	0	0
78108	146	0	0
78109	152	0	0
78110	150	0	0
78111	149	0	0
78112	149	0	0
78113	149	0	0
78114	149	0	0
78115	149	0	0
78116	150	0	0
78117	150	0	0
78118	144	0	0
78119	144	0	0
78120	144	0	0
78121	144	0	0
78122	144	0	0
78123	143	0	0
78124	144	0	0
78125	143	0	0
78126	143	0	0
78127	141	0	0
78128	140	0	0
78129	140	0	0
78130	139	0	0
78131	138	0	0
78132	135	0	0
78133	125	0	0
78134	122	0	0
78135	121	0	0
78136	122	0	0
78137	122	0	0
78138	121	0	0
78139	122	0	0
78140	123	0	0
78141	123	0	0
78142	123	0	0
78143	123	0	0
78144	122	0	0
78145	122	0	0
78146	122	0	0
78147	122	0	0
78148	116	0	0
78149	114	0	0
78150	113	0	0
78151	111	0	0
78152	111	0	0
78153	112	0	0
78154	113	0	0
78155	113	0	0
78156	113	0	0
78157	114	0	0
78158	114	0	0
78159	114	0	0
78160	114	0	0
78161	114	0	0
78162	114	0	0
78163	114	0	0
78164	116	0	0
78165	116	0	0
78166	115	0	0
78167	115	0	0
78168	115	0	0
78169	116	0	0
78170	116	0	0
78171	114	0	0
78172	114	0	0
78173	113	0	0
78174	119	0	0
78175	118	0	0
78176	118	0	0
78177	114	0	0
78178	111	0	0
78179	113	0	0
78180	125	0	0
78181	125	0	0
78182	126	0	0
78183	120	0	0
78184	121	0	0
78185	121	0	0
78186	121	0	0
78187	121	0	0
78188	121	0	0
78189	122	0	0
78190	122	0	0
78191	121	0	0
78192	118	0	0
78193	121	0	0
78194	121	0	0
78195	121	0	0
78196	121	0	0
78197	121	0	0
78198	120	0	0
78199	119	0	0
78200	122	0	0
78201	111	0	0
78202	110	0	0
78203	107	0	0
78204	107	0	0
78205	107	0	0
78206	107	0	0
78207	110	0	0
78208	109	0	0
78209	105	0	0
78210	109	0	0
78211	110	0	0
78212	114	0	0
78213	112	0	0
78214	113	0	0
78215	113	0	0
78216	112	0	0
78217	110	0	0
78218	106	0	0
78219	104	0	0
78220	104	0	0
78221	104	0	0
78222	104	0	0
78223	104	0	0
78224	97	0	0
78225	105	0	0
78226	107	0	0
78227	107	0	0
78228	107	0	0
78229	108	0	0
78230	112	0	0
78231	112	0	0
78232	116	0	0
78233	117	0	0
78234	119	0	0
78235	119	0	0
78236	129	0	0
78237	132	0	0
78238	136	0	0
78239	133	0	0
78240	131	0	0
78241	131	0	0
78242	131	0	0
78243	131	0	0
78244	131	0	0
78245	128	0	0
78246	124	0	0
78247	122	0	0
78248	122	0	0
78249	122	0	0
78250	122	0	0
78251	122	0	0
78252	120	0	0
78253	118	0	0
78254	118	0	0
78255	118	0	0
78256	118	0	0
78257	118	0	0
78258	118	0	0
78259	118	0	0
78260	112	0	0
78261	112	0	0
78262	113	0	0
78263	113	0	0
78264	113	0	0
78265	118	0	0
78266	121	0	0
78267	121	0	0
78268	124	0	0
78269	124	0	0
78270	126	0	0
78271	126	0	0
78272	128	0	0
78273	132	0	0
78274	133	0	0
78275	132	0	0
78276	130	0	0
78277	130	0	0
78278	132	0	0
78279	132	0	0
78280	132	0	0
78281	132	0	0
78282	132	0	0
78283	134	0	0
78284	135	0	0
78285	133	0	0
78286	133	0	0
78287	132	0	0
78288	136	0	0
78289	136	0	0
78290	135	0	0
78291	135	0	0
78292	135	0	0
78293	135	0	0
78294	135	0	0
78295	135	0	0
78296	135	0	0
78297	135	0	0
78298	135	0	0
78299	134	0	0
78300	133	0	0
78301	134	0	0
78302	136	0	0
78303	136	0	0
78304	135	0	0
78305	134	0	0
78306	134	0	0
78307	135	0	0
78308	134	0	0
78309	135	0	0
78310	135	0	0
78311	135	0	0
78312	135	0	0
78313	135	0	0
78314	135	0	0
78315	133	0	0
78316	134	0	0
78317	134	0	0
78318	140	0	0
78319	140	0	0
78320	140	0	0
78321	140	0	0
78322	149	0	0
78323	149	0	0
78324	152	0	0
78325	147	0	0
78326	147	0	0
78327	147	0	0
78328	147	0	0
78329	147	0	0
78330	145	0	0
78331	133	0	0
78332	133	0	0
78333	131	0	0
78334	131	0	0
78335	133	0	0
78336	133	0	0
78337	133	0	0
78338	133	0	0
78339	134	0	0
78340	133	0	0
78341	133	0	0
78342	135	0	0
78343	135	0	0
78344	138	0	0
78345	140	0	0
78346	142	0	0
78347	143	0	0
78348	143	0	0
78349	144	0	0
78350	145	0	0
78351	142	0	0
78352	142	0	0
78353	143	0	0
78354	149	0	0
78355	149	0	0
78356	149	0	0
78357	147	0	0
78358	145	0	0
78359	146	0	0
78360	145	0	0
78361	142	0	0
78362	140	0	0
78363	135	0	0
78364	137	0	0
78365	136	0	0
78366	136	0	0
78367	137	0	0
78368	137	0	0
78369	137	0	0
78370	137	0	0
78371	139	0	0
78372	139	0	0
78373	153	0	0
78374	153	0	0
78375	154	0	0
78376	151	0	0
78377	150	0	0
78378	150	0	0
78379	150	0	0
78380	148	0	0
78381	144	0	0
78382	144	0	0
78383	142	0	0
78384	140	0	0
78385	136	0	0
78386	137	0	0
78387	127	0	0
78388	126	0	0
78389	126	0	0
78390	126	0	0
78391	125	0	0
78392	125	0	0
78393	125	0	0
78394	125	0	0
78395	126	0	0
78396	126	0	0
78397	126	0	0
78398	126	0	0
78399	127	0	0
78400	127	0	0
78401	128	0	0
78402	128	0	0
78403	127	0	0
78404	127	0	0
78405	128	0	0
78406	134	0	0
78407	143	0	0
78408	143	0	0
78409	146	0	0
78410	147	0	0
78411	148	0	0
78412	147	0	0
78413	149	0	0
78414	151	0	0
78415	155	1	0
78416	152	0	0
78417	150	0	0
78418	149	0	0
78419	147	0	0
78420	149	0	0
78421	147	0	0
78422	147	0	0
78423	145	0	0
78424	141	0	0
78425	143	0	0
78426	143	0	0
78427	143	0	0
78428	143	0	0
78429	141	0	0
78430	149	0	0
78431	150	0	0
78432	150	0	0
78433	150	0	0
78434	144	0	0
78435	143	0	0
78436	144	0	0
78437	144	0	0
78438	144	0	0
78439	140	0	0
78440	144	0	0
78441	144	0	0
78442	144	0	0
78443	145	0	0
78444	145	0	0
78445	145	0	0
78446	145	0	0
78447	145	0	0
78448	145	0	0
78449	145	0	0
78450	144	0	0
78451	144	0	0
78452	143	0	0
78453	141	0	0
78454	141	0	0
78455	141	0	0
78456	142	0	0
78457	142	0	0
78458	141	0	0
78459	140	0	0
78460	145	0	0
78461	148	0	0
78462	151	0	0
78463	151	0	0
78464	151	0	0
78465	151	0	0
78466	151	0	0
78467	150	0	0
78468	152	0	0
78469	146	0	0
78470	150	0	0
78471	153	0	0
78472	153	0	0
78473	146	0	0
78474	146	0	0
78475	144	0	0
78476	146	0	0
78477	146	0	0
78478	146	0	0
78479	146	0	0
78480	145	0	0
78481	150	0	0
78482	150	0	0
78483	150	0	0
78484	150	0	0
78485	150	0	0
78486	153	0	0
78487	156	0	0
78488	157	0	0
78489	158	0	0
78490	155	0	0
78491	155	0	0
78492	156	0	0
78493	155	0	0
78494	155	0	0
78495	149	0	0
78496	147	0	0
78497	152	0	0
78498	152	0	0
78499	152	0	0
78500	149	0	0
78501	148	0	0
78502	150	0	0
78503	150	0	0
78504	151	0	0
78505	145	0	0
78506	145	0	0
78507	145	0	0
78508	145	0	0
78509	145	0	0
78510	144	0	0
78511	144	0	0
78512	144	0	0
78513	144	0	0
78514	144	0	0
78515	146	0	0
78516	146	0	0
78517	146	0	0
78518	147	0	0
78519	147	0	0
78520	148	0	0
78521	148	0	0
78522	146	0	0
78523	147	0	0
78524	135	0	0
78525	135	0	0
78526	133	0	0
78527	133	0	0
78528	133	0	0
78529	135	0	0
78530	134	0	0
78531	135	0	0
78532	135	0	0
78533	135	0	0
78534	133	0	0
78535	133	0	0
78536	133	0	0
78537	133	0	0
78538	135	0	0
78539	135	0	0
78540	132	0	0
78541	131	0	0
78542	131	0	0
78543	132	0	0
78544	132	0	0
78545	132	0	0
78546	133	0	0
78547	133	0	0
78548	137	0	0
78549	137	0	0
78550	137	0	0
78551	137	0	0
78552	136	0	0
78553	141	0	0
78554	141	0	0
78555	143	0	0
78556	143	0	0
78557	134	0	0
78558	128	0	0
78559	128	0	0
78560	125	0	0
78561	124	0	0
78562	123	0	0
78563	122	0	0
78564	119	0	0
78565	119	0	0
78566	115	0	0
78567	122	0	0
78568	121	0	0
78569	121	0	0
78570	121	0	0
78571	119	0	0
78572	120	0	0
78573	122	0	0
78574	122	0	0
78575	123	0	0
78576	117	0	0
78577	120	0	0
78578	120	0	0
78579	120	0	0
78580	121	0	0
78581	116	0	0
78582	118	0	0
78583	118	0	0
78584	119	0	0
78585	119	0	0
78586	119	0	0
78587	118	0	0
78588	121	0	0
78589	121	0	0
78590	121	0	0
78591	117	0	0
78592	117	0	0
78593	122	0	0
78594	121	0	0
78595	121	0	0
78596	121	0	0
78597	121	0	0
78598	122	0	0
78599	122	0	0
78600	122	0	0
78601	122	0	0
78602	122	0	0
78603	121	0	0
78604	121	0	0
78605	121	0	0
78606	121	0	0
78607	120	0	0
78608	121	0	0
78609	121	0	0
78610	124	0	0
78611	118	0	0
78612	122	0	0
78613	119	0	0
78614	119	0	0
78615	119	0	0
78616	119	0	0
78617	120	0	0
78618	121	0	0
78619	125	0	0
78620	126	0	0
78621	121	0	0
78622	118	0	0
78623	119	0	0
78624	118	0	0
78625	118	0	0
78626	119	0	0
78627	115	0	0
78628	116	0	0
78629	118	0	0
78630	118	0	0
78631	118	0	0
78632	113	0	0
78633	115	0	0
78634	117	0	0
78635	117	0	0
78636	120	0	0
78637	116	0	0
78638	118	0	0
78639	120	0	0
78640	119	0	0
78641	119	0	0
78642	119	0	0
78643	118	0	0
78644	120	0	0
78645	120	0	0
78646	120	0	0
78647	120	0	0
78648	110	0	0
78649	110	0	0
78650	110	0	0
78651	111	0	0
78652	113	0	0
78653	112	0	0
78654	113	0	0
78655	111	0	0
78656	111	0	0
78657	116	0	0
78658	116	0	0
78659	118	0	0
78660	119	0	0
78661	119	0	0
78662	119	0	0
78663	119	0	0
78664	118	0	0
78665	118	0	0
78666	114	0	0
78667	115	0	0
78668	116	0	0
78669	121	0	0
78670	122	0	0
78671	120	0	0
78672	120	0	0
78673	120	0	0
78674	119	0	0
78675	119	0	0
78676	119	0	0
78677	119	0	0
78678	115	0	0
78679	113	0	0
78680	112	0	0
78681	112	0	0
78682	113	0	0
78683	113	0	0
78684	114	0	0
78685	116	0	0
78686	116	0	0
78687	116	0	0
78688	119	0	0
78689	118	0	0
78690	118	0	0
78691	118	0	0
78692	118	0	0
78693	119	0	0
78694	118	0	0
78695	118	0	0
78696	118	0	0
78697	115	0	0
78698	116	0	0
78699	114	0	0
78700	114	0	0
78701	114	0	0
78702	114	0	0
78703	117	0	0
78704	116	0	0
78705	116	0	0
78706	114	0	0
78707	113	0	0
78708	113	0	0
78709	115	0	0
78710	115	0	0
78711	115	0	0
78712	117	0	0
78713	117	0	0
78714	117	0	0
78715	116	0	0
78716	116	0	0
78717	119	0	0
78718	111	0	0
78719	111	0	0
78720	111	0	0
78721	111	0	0
78722	112	0	0
78723	111	0	0
78724	111	0	0
78725	111	0	0
78726	112	0	0
78727	113	0	0
78728	110	0	0
78729	112	0	0
78730	114	0	0
78731	113	0	0
78732	113	0	0
78733	114	0	0
78734	114	0	0
78735	120	0	0
78736	121	0	0
78737	121	0	0
78738	121	0	0
78739	118	0	0
78740	118	0	0
78741	118	0	0
78742	118	0	0
78743	119	0	0
78744	114	0	0
78745	116	0	0
78746	116	0	0
78747	116	0	0
78748	116	0	0
78749	117	0	0
78750	119	0	0
78751	119	0	0
78752	123	0	0
78753	123	0	0
78754	123	0	0
78755	123	0	0
78756	124	0	0
78757	125	0	0
78758	127	0	0
78759	126	0	0
78760	126	0	0
78761	123	0	0
78762	123	0	0
78763	119	0	0
78764	120	0	0
78765	120	0	0
78766	123	0	0
78767	118	0	0
78768	118	0	0
78769	117	0	0
78770	117	0	0
78771	116	0	0
78772	116	0	0
78773	117	0	0
78774	117	0	0
78775	118	0	0
78776	122	0	0
78777	121	0	0
78778	125	0	0
78779	124	0	0
78780	123	0	0
78781	124	0	0
78782	124	0	0
78783	127	0	0
78784	124	0	0
78785	124	0	0
78786	124	0	0
78787	122	0	0
78788	122	0	0
78789	117	0	0
78790	114	0	0
78791	114	0	0
78792	114	0	0
78793	114	0	0
78794	114	0	0
78795	120	0	0
78796	120	0	0
78797	123	0	0
78798	124	0	0
78799	128	0	0
78800	131	0	0
78801	135	0	0
78802	134	0	0
78803	130	0	0
78804	130	0	0
78805	129	0	0
78806	129	0	0
78807	129	0	0
78808	124	0	0
78809	125	0	0
78810	122	0	0
78811	122	0	0
78812	122	0	0
78813	122	0	0
78814	122	0	0
78815	122	0	0
78816	122	0	0
78817	122	0	0
78818	123	0	0
78819	123	0	0
78820	117	0	0
78821	116	0	0
78822	116	0	0
78823	116	0	0
78824	116	0	0
78825	116	0	0
78826	117	0	0
78827	117	0	0
78828	117	0	0
78829	117	0	0
78830	117	0	0
78831	117	0	0
78832	117	0	0
78833	115	0	0
78834	115	0	0
78835	115	0	0
78836	115	0	0
78837	115	0	0
78838	115	0	0
78839	110	0	0
78840	111	0	0
78841	112	0	0
78842	112	0	0
78843	111	0	0
78844	111	0	0
78845	113	0	0
78846	117	0	0
78847	117	0	0
78848	117	0	0
78849	116	0	0
78850	114	0	0
78851	115	0	0
78852	115	0	0
78853	115	0	0
78854	112	0	0
78855	112	0	0
78856	114	0	0
78857	114	0	0
78858	114	0	0
78859	119	0	0
78860	117	0	0
78861	117	0	0
78862	117	0	0
78863	115	0	0
78864	115	0	0
78865	115	0	0
78866	115	0	0
78867	117	0	0
78868	118	0	0
78869	118	0	0
78870	118	0	0
78871	118	0	0
78872	118	0	0
78873	117	0	0
78874	118	0	0
78875	120	0	0
78876	121	0	0
78877	118	0	0
78878	118	0	0
78879	118	0	0
78880	115	0	0
78881	106	0	0
78882	105	0	0
78883	104	0	0
78884	104	0	0
78885	104	0	0
78886	107	0	0
78887	108	0	0
78888	108	0	0
78889	109	0	0
78890	109	0	0
78891	110	0	0
78892	110	0	0
78893	110	0	0
78894	109	0	0
78895	107	0	0
78896	107	0	0
78897	107	0	0
78898	107	0	0
78899	107	0	0
78900	106	0	0
78901	105	0	0
78902	106	0	0
78903	105	0	0
78904	105	0	0
78905	105	0	0
78906	106	0	0
78907	109	0	0
78908	109	0	0
78909	107	0	0
78910	108	0	0
78911	110	0	0
78912	110	0	0
78913	121	0	0
78914	121	0	0
78915	120	0	0
78916	120	0	0
78917	118	0	0
78918	124	0	0
78919	126	0	0
78920	129	0	0
78921	130	0	0
78922	134	0	0
78923	138	0	0
78924	139	0	0
78925	142	0	0
78926	143	0	0
78927	140	0	0
78928	142	0	0
78929	138	0	0
78930	138	0	0
78931	137	0	0
78932	136	0	0
78933	136	0	0
78934	133	0	0
78935	134	0	0
78936	134	0	0
78937	138	0	0
78938	137	0	0
78939	139	0	0
78940	139	0	0
78941	139	0	0
78942	141	0	0
78943	141	0	0
78944	141	0	0
78945	141	0	0
78946	134	0	0
78947	134	0	0
78948	130	0	0
78949	125	0	0
78950	122	0	0
78951	120	0	0
78952	120	0	0
78953	120	0	0
78954	120	0	0
78955	120	0	0
78956	124	0	0
78957	124	0	0
78958	124	0	0
78959	124	0	0
78960	123	0	0
78961	124	0	0
78962	124	0	0
78963	124	0	0
78964	124	0	0
78965	124	0	0
78966	127	0	0
78967	130	0	0
78968	130	0	0
78969	128	0	0
78970	128	0	0
78971	133	0	0
78972	133	0	0
78973	133	0	0
78974	133	0	0
78975	134	0	0
78976	134	0	0
78977	138	0	0
78978	139	0	0
78979	145	0	0
78980	145	0	0
78981	146	0	0
78982	146	0	0
78983	146	0	0
78984	146	0	0
78985	146	0	0
78986	144	0	0
78987	143	0	0
78988	142	0	0
78989	142	0	0
78990	144	0	0
78991	143	0	0
78992	142	0	0
78993	142	0	0
78994	142	0	0
78995	143	0	0
78996	144	0	0
78997	140	0	0
78998	140	0	0
78999	140	0	0
79000	140	0	0
79001	140	0	0
79002	139	0	0
79003	139	0	0
79004	143	0	0
79005	143	0	0
79006	143	0	0
79007	141	0	0
79008	142	0	0
79009	145	0	0
79010	140	0	0
79011	141	0	0
79012	141	0	0
79013	141	0	0
79014	142	0	0
79015	142	0	0
79016	145	0	0
79017	141	0	0
79018	141	0	0
79019	137	0	0
79020	137	0	0
79021	137	0	0
79022	138	0	0
79023	138	0	0
79024	144	0	0
79025	143	0	0
79026	142	0	0
79027	146	0	0
79028	145	0	0
79029	144	0	0
79030	145	0	0
79031	147	0	0
79032	147	0	0
79033	147	0	0
79034	146	0	0
79035	146	0	0
79036	147	0	0
79037	144	0	0
79038	142	0	0
79039	143	0	0
79040	142	0	0
79041	142	0	0
79042	143	0	0
79043	144	0	0
79044	145	0	0
79045	145	0	0
79046	145	0	0
79047	146	0	0
79048	146	0	0
79049	146	0	0
79050	146	0	0
79051	145	0	0
79052	148	0	0
79053	148	0	0
79054	147	0	0
79055	147	0	0
79056	147	0	0
79057	146	0	0
79058	148	0	0
79059	148	2	0
79060	149	0	0
79061	148	0	0
79062	146	0	0
79063	145	0	0
79064	138	0	0
79065	136	0	0
79066	131	0	0
79067	130	0	0
79068	128	0	0
79069	132	0	0
79070	132	0	0
79071	129	0	0
79072	128	0	0
79073	123	0	0
79074	122	0	0
79075	121	0	0
79076	118	0	0
79077	115	0	0
79078	113	0	0
79079	117	0	0
79080	117	0	0
79081	117	0	0
79082	118	0	0
79083	119	0	0
79084	120	0	0
79085	120	0	0
79086	119	0	0
79087	120	0	0
79088	116	0	0
79089	116	0	0
79090	115	0	0
79091	115	0	0
79092	115	0	0
79093	116	0	0
79094	120	0	0
79095	122	0	0
79096	122	0	0
79097	120	0	0
79098	120	0	0
79099	121	0	0
79100	123	0	0
79101	125	0	0
79102	127	0	0
79103	131	0	0
79104	133	0	0
79105	133	0	0
79106	133	0	0
79107	130	0	0
79108	131	0	0
79109	134	0	0
79110	134	0	0
79111	134	0	0
79112	132	0	0
79113	136	0	0
79114	136	0	0
79115	136	0	0
79116	139	0	0
79117	139	0	0
79118	138	0	0
79119	148	0	0
79120	148	0	0
79121	148	0	0
79122	143	0	0
79123	144	0	0
79124	144	0	0
79125	144	0	0
79126	144	0	0
79127	144	0	0
79128	139	0	0
79129	138	0	0
79130	132	0	0
79131	132	0	0
79132	133	0	0
79133	133	0	0
79134	133	0	0
79135	133	0	0
79136	133	0	0
79137	137	0	0
79138	139	0	0
79139	139	0	0
79140	144	0	0
79141	140	0	0
79142	140	0	0
79143	140	0	0
79144	140	0	0
79145	140	0	0
79146	139	0	0
79147	138	0	0
79148	138	0	0
79149	138	0	0
79150	138	0	0
79151	139	0	0
79152	139	0	0
79153	139	0	0
79154	139	0	0
79155	135	0	0
79156	135	0	0
79157	135	0	0
79158	140	0	0
79159	139	0	0
79160	136	0	0
79161	137	0	0
79162	136	0	0
79163	143	0	0
79164	143	0	0
79165	142	0	0
79166	142	0	0
79167	139	0	0
79168	141	0	0
79169	142	0	0
79170	143	0	0
79171	143	0	0
79172	139	0	0
79173	143	0	0
79174	143	0	0
79175	143	0	0
79176	143	0	0
79177	135	0	0
79178	136	0	0
79179	135	0	0
79180	134	0	0
79181	132	0	0
79182	131	0	0
79183	135	0	0
79184	135	0	0
79185	135	0	0
79186	135	0	0
79187	135	0	0
79188	136	0	0
79189	136	0	0
79190	135	0	0
79191	137	0	0
79192	139	0	0
79193	138	0	0
79194	143	0	0
79195	145	0	0
79196	146	0	0
79197	146	0	0
79198	145	0	0
79199	145	0	0
79200	145	0	0
79201	144	0	0
79202	143	0	0
79203	141	0	0
79204	141	0	0
79205	141	0	0
79206	141	0	0
79207	142	0	0
79208	142	0	0
79209	141	0	0
79210	141	0	0
79211	141	0	0
79212	142	0	0
79213	142	0	0
79214	142	0	0
79215	139	0	0
79216	139	0	0
79217	139	0	0
79218	138	0	0
79219	138	0	0
79220	134	0	0
79221	142	0	0
79222	142	0	0
79223	142	0	0
79224	142	0	0
79225	140	0	0
79226	142	0	0
79227	143	0	0
79228	143	0	0
79229	148	0	0
79230	142	0	0
79231	142	0	0
79232	142	0	0
79233	142	0	0
79234	141	0	0
79235	146	0	0
79236	149	0	0
79237	150	0	0
79238	151	0	0
79239	151	1	0
79240	153	0	0
79241	159	0	0
79242	159	0	0
79243	163	0	0
79244	162	0	0
79245	156	0	0
79246	152	0	0
79247	152	0	0
79248	152	0	0
79249	152	0	0
79250	151	0	0
79251	151	0	0
79252	150	0	0
79253	149	0	0
79254	147	0	0
79255	143	0	0
79256	143	0	0
79257	143	0	0
79258	142	0	0
79259	141	0	0
79260	144	0	0
79261	144	0	0
79262	144	0	0
79263	144	0	0
79264	140	0	0
79265	140	0	0
79266	142	0	0
79267	140	0	0
79268	138	0	0
79269	135	0	0
79270	128	0	0
79271	128	0	0
79272	131	0	0
79273	131	0	0
79274	131	0	0
79275	131	0	0
79276	131	0	0
79277	130	0	0
79278	132	0	0
79279	132	0	0
79280	134	0	0
79281	134	0	0
79282	135	0	0
79283	133	0	0
79284	134	0	0
79285	134	0	0
79286	134	0	0
79287	133	0	0
79288	139	0	0
79289	137	0	0
79290	137	0	0
79291	129	0	0
79292	129	0	0
79293	131	0	0
79294	131	0	0
79295	131	0	0
79296	131	0	0
79297	131	0	0
79298	131	0	0
79299	132	0	0
79300	133	0	0
79301	133	0	0
79302	133	0	0
79303	133	0	0
79304	134	0	0
79305	140	0	0
79306	140	0	0
79307	141	0	0
79308	142	0	0
79309	137	0	0
79310	136	0	0
79311	136	0	0
79312	136	0	0
79313	136	0	0
79314	128	0	0
79315	129	0	0
79316	136	0	0
79317	138	1	0
79318	138	0	0
79319	134	0	0
79320	134	0	0
79321	134	0	0
79322	134	0	0
79323	134	0	0
79324	131	0	0
79325	131	0	0
79326	132	0	0
79327	133	0	0
79328	133	0	0
79329	132	0	0
79330	133	0	0
79331	133	0	0
79332	132	0	0
79333	132	0	0
79334	130	0	0
79335	134	0	0
79336	139	0	0
79337	140	0	0
79338	138	0	0
79339	137	0	0
79340	142	0	0
79341	142	0	0
79342	144	0	0
79343	142	0	0
79344	143	0	0
79345	138	0	0
79346	137	0	0
79347	140	0	0
79348	140	0	0
79349	140	0	0
79350	141	0	0
79351	141	0	0
79352	141	0	0
79353	144	1	0
79354	144	0	0
79355	146	0	0
79356	147	0	0
79357	147	0	0
79358	146	0	0
79359	148	0	0
79360	148	0	0
79361	148	0	0
79362	147	0	0
79363	146	0	0
79364	150	0	0
79365	150	0	0
79366	150	0	0
79367	150	0	0
79368	150	0	0
79369	153	0	0
79370	153	0	0
79371	153	0	0
79372	146	0	0
79373	146	0	0
79374	146	0	0
79375	146	0	0
79376	145	0	0
79377	144	0	0
79378	143	0	0
79379	144	0	0
79380	139	0	0
79381	140	1	0
79382	140	0	0
79383	139	0	0
79384	139	0	0
79385	139	0	0
79386	134	0	0
79387	130	0	0
79388	130	0	0
79389	129	0	0
79390	129	0	0
79391	130	0	0
79392	124	0	0
79393	123	0	0
79394	120	0	0
79395	118	0	0
79396	118	0	0
79397	117	0	0
79398	117	0	0
79399	117	0	0
79400	117	0	0
79401	117	0	0
79402	116	0	0
79403	114	0	0
79404	114	0	0
79405	112	0	0
79406	112	0	0
79407	112	0	0
79408	114	0	0
79409	114	0	0
79410	123	0	0
79411	117	0	0
79412	117	0	0
79413	117	0	0
79414	123	0	0
79415	124	0	0
79416	124	0	0
79417	122	0	0
79418	121	0	0
79419	121	0	0
79420	129	0	0
79421	129	0	0
79422	129	0	0
79423	126	0	0
79424	127	0	0
79425	126	0	0
79426	126	0	0
79427	126	0	0
79428	127	0	0
79429	125	0	0
79430	124	0	0
79431	123	0	0
79432	125	0	0
79433	126	0	0
79434	126	0	0
79435	130	0	0
79436	130	0	0
79437	132	0	0
79438	132	0	0
79439	128	0	0
79440	129	0	0
79441	129	0	0
79442	128	0	0
79443	128	0	0
79444	129	0	0
79445	129	0	0
79446	129	0	0
79447	129	0	0
79448	129	0	0
79449	129	0	0
79450	128	0	0
79451	127	0	0
79452	127	0	0
79453	127	0	0
79454	133	0	0
79455	132	0	0
79456	134	0	0
79457	134	0	0
79458	140	0	0
79459	142	0	0
79460	142	0	0
79461	142	0	0
79462	142	0	0
79463	142	0	0
79464	142	0	0
79465	142	0	0
79466	145	0	0
79467	138	0	0
79468	137	0	0
79469	137	0	0
79470	137	0	0
79471	137	0	0
79472	137	0	0
79473	138	0	0
79474	137	0	0
79475	136	0	0
79476	137	0	0
79477	139	0	0
79478	138	0	0
79479	137	0	0
79480	137	0	0
79481	137	0	0
79482	144	0	0
79483	144	0	0
79484	147	0	0
79485	145	0	0
79486	141	0	0
79487	140	0	0
79488	139	0	0
79489	140	0	0
79490	139	0	0
79491	138	0	0
79492	138	0	0
79493	134	0	0
79494	134	0	0
79495	134	0	0
79496	133	0	0
79497	131	0	0
79498	133	0	0
79499	133	0	0
79500	133	0	0
79501	132	0	0
79502	132	0	0
79503	134	0	0
79504	130	0	0
79505	133	0	0
79506	132	0	0
79507	132	0	0
79508	136	0	0
79509	138	0	0
79510	137	0	0
79511	137	0	0
79512	138	0	0
79513	138	0	0
79514	138	0	0
79515	134	0	0
79516	134	0	0
79517	135	0	0
79518	134	0	0
79519	132	0	0
79520	131	0	0
79521	130	0	0
79522	129	0	0
79523	129	0	0
79524	129	0	0
79525	129	0	0
79526	129	0	0
79527	129	0	0
79528	129	0	0
79529	130	0	0
79530	129	0	0
79531	132	0	0
79532	131	0	0
79533	132	0	0
79534	132	0	0
79535	132	0	0
79536	132	0	0
79537	131	0	0
79538	131	0	0
79539	131	0	0
79540	131	0	0
79541	132	0	0
79542	130	0	0
79543	130	0	0
79544	130	0	0
79545	130	0	0
79546	132	0	0
79547	132	0	0
79548	132	0	0
79549	132	0	0
79550	132	0	0
79551	133	0	0
79552	138	0	0
79553	140	0	0
79554	141	1	0
79555	141	0	0
79556	141	0	0
79557	143	0	0
79558	142	0	0
79559	141	0	0
79560	141	0	0
79561	132	0	0
79562	136	0	0
79563	136	0	0
79564	137	0	0
79565	131	0	0
79566	128	0	0
79567	129	0	0
79568	129	0	0
79569	129	0	0
79570	129	0	0
79571	121	0	0
79572	121	0	0
79573	121	0	0
79574	122	0	0
79575	122	0	0
79576	124	0	0
79577	128	0	0
79578	128	0	0
79579	128	0	0
79580	128	0	0
79581	133	0	0
79582	133	0	0
79583	133	0	0
79584	131	0	0
79585	131	0	0
79586	129	0	0
79587	130	0	0
79588	128	0	0
79589	128	0	0
79590	124	0	0
79591	124	0	0
79592	124	0	0
79593	124	0	0
79594	124	0	0
79595	120	0	0
79596	122	0	0
79597	122	0	0
79598	123	0	0
79599	123	0	0
79600	123	0	0
79601	124	0	0
79602	124	0	0
79603	124	0	0
79604	125	0	0
79605	118	0	0
79606	118	0	0
79607	112	0	0
79608	112	0	0
79609	105	0	0
79610	102	0	0
79611	102	0	0
79612	102	0	0
79613	102	0	0
79614	103	0	0
79615	103	0	0
79616	103	0	0
79617	99	0	0
79618	99	0	0
79619	102	0	0
79620	102	0	0
79621	102	0	0
79622	102	0	0
79623	107	0	0
79624	108	0	0
79625	108	0	0
79626	110	0	0
79627	111	0	0
79628	112	0	0
79629	113	0	0
79630	113	0	0
79631	113	0	0
79632	112	0	0
79633	108	0	0
79634	108	0	0
79635	105	0	0
79636	105	0	0
79637	103	0	0
79638	100	0	0
79639	100	0	0
79640	106	0	0
79641	106	0	0
79642	101	0	0
79643	101	0	0
79644	101	0	0
79645	104	0	0
79646	105	0	0
79647	104	0	0
79648	104	0	0
79649	100	0	0
79650	114	0	0
79651	114	0	0
79652	114	0	0
79653	114	0	0
79654	112	0	0
79655	112	0	0
79656	110	0	0
79657	111	0	0
79658	109	0	0
79659	106	0	0
79660	110	0	0
79661	113	0	0
79662	120	0	0
79663	119	0	0
79664	121	0	0
79665	121	0	0
79666	125	0	0
79667	127	0	0
79668	127	0	0
79669	130	0	0
79670	130	0	0
79671	135	0	0
79672	135	0	0
79673	135	0	0
79674	135	0	0
79675	137	0	0
79676	137	0	0
79677	139	0	0
79678	139	0	0
79679	139	0	0
79680	138	0	0
79681	138	0	0
79682	135	0	0
79683	135	0	0
79684	135	0	0
79685	135	0	0
79686	139	0	0
79687	139	0	0
79688	139	0	0
79689	139	0	0
79690	139	0	0
79691	138	0	0
79692	138	0	0
79693	138	0	0
79694	137	0	0
79695	142	0	0
79696	146	0	0
79697	145	0	0
79698	145	0	0
79699	145	0	0
79700	145	0	0
79701	145	0	0
79702	145	0	0
79703	140	0	0
79704	140	0	0
79705	141	0	0
79706	140	0	0
79707	139	0	0
79708	138	0	0
79709	138	0	0
79710	139	0	0
79711	139	0	0
79712	139	0	0
79713	135	0	0
79714	135	0	0
79715	134	0	0
79716	138	0	0
79717	141	0	0
79718	140	0	0
79719	145	0	0
79720	146	0	0
79721	147	0	0
79722	147	0	0
79723	147	0	0
79724	148	0	0
79725	150	0	0
79726	150	0	0
79727	151	0	0
79728	148	0	0
79729	151	0	0
79730	151	0	0
79731	150	0	0
79732	147	0	0
79733	148	0	0
79734	146	0	0
79735	146	0	0
79736	146	0	0
79737	146	0	0
79738	146	0	0
79739	155	0	0
79740	155	0	0
79741	155	0	0
79742	155	0	0
79743	155	0	0
79744	155	0	0
79745	156	0	0
79746	159	0	0
79747	157	0	0
79748	158	0	0
79749	157	0	0
79750	157	0	0
79751	157	0	0
79752	156	0	0
79753	156	0	0
79754	156	0	0
79755	160	0	0
79756	160	0	0
79757	160	0	0
79758	161	0	0
79759	161	0	0
79760	161	0	0
79761	163	0	0
79762	163	0	0
79763	164	0	0
79764	163	0	0
79765	165	0	0
79766	169	0	0
79767	169	0	0
79768	169	0	0
79769	169	0	0
79770	170	0	0
79771	171	0	0
79772	171	0	0
79773	172	0	0
79774	167	0	0
79775	168	0	0
79776	168	0	0
79777	166	0	0
79778	164	0	0
79779	159	0	0
79780	158	0	0
79781	161	0	0
79782	161	0	0
79783	163	0	0
79784	162	0	0
79785	162	0	0
79786	162	0	0
79787	162	0	0
79788	162	0	0
79789	162	0	0
79790	161	0	0
79791	155	0	0
79792	158	0	0
79793	157	0	0
79794	157	0	0
79795	157	0	0
79796	156	0	0
79797	156	0	0
79798	156	0	0
79799	157	0	0
79800	159	0	0
79801	152	0	0
79802	158	0	0
79803	160	0	0
79804	161	0	0
79805	161	0	0
79806	166	0	0
79807	165	0	0
79808	170	0	0
79809	170	0	0
79810	166	0	0
79811	160	0	0
79812	157	0	0
79813	160	0	0
79814	160	0	0
79815	159	0	0
79816	160	0	0
79817	155	0	0
79818	153	0	0
79819	153	0	0
79820	150	0	0
79821	151	0	0
79822	146	0	0
79823	146	0	0
79824	146	0	0
79825	146	0	0
79826	145	0	0
79827	146	0	0
79828	144	0	0
79829	144	0	0
79830	144	0	0
79831	144	0	0
79832	144	0	0
79833	146	0	0
79834	146	0	0
79835	152	0	0
79836	152	0	0
79837	151	0	0
79838	158	0	0
79839	160	0	0
79840	160	0	0
79841	161	0	0
79842	167	0	0
79843	168	0	0
79844	168	0	0
79845	168	0	0
79846	162	0	0
79847	154	0	0
79848	154	0	0
79849	154	0	0
79850	154	0	0
79851	154	0	0
79852	157	0	0
79853	156	0	0
79854	157	0	0
79855	155	0	0
79856	156	0	0
79857	162	0	0
79858	162	0	0
79859	162	0	0
79860	162	0	0
79861	162	0	0
79862	164	0	0
79863	164	0	0
79864	165	0	0
79865	165	0	0
79866	165	0	0
79867	161	0	0
79868	158	0	0
79869	171	0	0
79870	170	0	0
79871	169	0	0
79872	166	0	0
79873	166	0	0
79874	172	0	0
79875	172	0	0
79876	170	0	0
79877	169	0	0
79878	167	0	0
79879	168	0	0
79880	165	0	0
79881	166	0	0
79882	166	0	0
79883	164	0	0
79884	164	0	0
79885	165	0	0
79886	165	0	0
79887	163	0	0
79888	163	0	0
79889	163	0	0
79890	164	0	0
79891	165	0	0
79892	165	0	0
79893	165	0	0
79894	165	0	0
79895	165	0	0
79896	169	0	0
79897	163	0	0
79898	163	0	0
79899	167	0	0
79900	172	0	0
79901	172	0	0
79902	172	0	0
79903	172	0	0
79904	173	0	0
79905	172	0	0
79906	167	0	0
79907	176	0	0
79908	178	0	0
79909	178	0	0
79910	182	0	0
79911	181	0	0
79912	180	0	0
79913	180	0	0
79914	179	0	0
79915	183	0	0
79916	179	0	0
79917	176	0	0
79918	176	0	0
79919	175	0	0
79920	175	0	0
79921	172	0	0
79922	171	0	0
79923	171	0	0
79924	173	0	0
79925	174	0	0
79926	172	0	0
79927	174	0	0
79928	174	0	0
79929	171	0	0
79930	173	0	0
79931	174	0	0
79932	173	0	0
79933	171	0	0
79934	172	0	0
79935	176	0	0
79936	176	0	0
79937	177	0	0
79938	177	0	0
79939	177	0	0
79940	177	0	0
79941	177	0	0
79942	177	0	0
79943	174	0	0
79944	173	0	0
79945	173	0	0
79946	173	0	0
79947	171	0	0
79948	169	0	0
79949	170	0	0
79950	171	0	0
79951	169	0	0
79952	164	0	0
79953	160	0	0
79954	158	0	0
79955	155	0	0
79956	154	0	0
79957	149	0	0
79958	148	0	0
79959	144	0	0
79960	144	0	0
79961	145	0	0
79962	146	0	0
79963	146	0	0
79964	144	0	0
79965	143	0	0
79966	143	0	0
79967	142	0	0
79968	141	0	0
79969	142	0	0
79970	142	0	0
79971	142	0	0
79972	142	0	0
79973	142	0	0
79974	150	0	0
79975	155	0	0
79976	155	0	0
79977	153	0	0
79978	153	0	0
79979	154	0	0
79980	154	0	0
79981	154	0	0
79982	154	0	0
79983	154	0	0
79984	156	0	0
79985	155	0	0
79986	145	0	0
79987	145	0	0
79988	142	0	0
79989	142	0	0
79990	144	0	0
79991	146	0	0
79992	145	0	0
79993	138	0	0
79994	137	0	0
79995	137	0	0
79996	137	0	0
79997	137	0	0
79998	137	0	0
79999	137	0	0
80000	137	0	0
80001	149	0	0
80002	153	0	0
80003	150	0	0
80004	151	0	0
80005	151	0	0
80006	151	0	0
80007	148	0	0
80008	144	0	0
80009	144	0	0
80010	144	0	0
80011	151	0	0
80012	149	0	0
80013	148	0	0
80014	148	0	0
80015	145	0	0
80016	146	0	0
80017	146	0	0
80018	146	0	0
80019	146	0	0
80020	133	0	0
80021	141	0	0
80022	144	0	0
80023	145	0	0
80024	145	0	0
80025	139	0	0
80026	139	0	0
80027	141	0	0
80028	141	0	0
80029	141	0	0
80030	140	0	0
80031	140	0	0
80032	144	0	0
80033	144	0	0
80034	144	0	0
80035	143	0	0
80036	143	0	0
80037	143	0	0
80038	143	0	0
80039	149	0	0
80040	150	0	0
80041	145	0	0
80042	149	0	0
80043	149	0	0
80044	149	0	0
80045	150	0	0
80046	151	0	0
80047	147	0	0
80048	147	0	0
80049	147	0	0
80050	142	0	0
80051	138	0	0
80052	138	0	0
80053	138	0	0
80054	138	0	0
80055	128	0	0
80056	127	0	0
80057	127	0	0
80058	129	0	0
80059	128	0	0
80060	128	0	0
80061	126	0	0
80062	127	0	0
80063	129	0	0
80064	128	0	0
80065	133	0	0
80066	130	0	0
80067	131	0	0
80068	131	0	0
80069	131	0	0
80070	131	0	0
80071	134	0	0
80072	136	0	0
80073	136	0	0
80074	136	0	0
80075	133	0	0
80076	129	0	0
80077	139	0	0
80078	138	0	0
80079	137	0	0
80080	137	0	0
80081	135	0	0
80082	135	0	0
80083	135	0	0
80084	135	0	0
80085	134	0	0
80086	131	0	0
80087	132	0	0
80088	132	0	0
80089	132	0	0
80090	132	0	0
80091	132	0	0
80092	132	0	0
80093	133	0	0
80094	133	0	0
80095	134	0	0
80096	134	0	0
80097	134	0	0
80098	135	0	0
80099	135	0	0
80100	133	0	0
80101	135	0	0
80102	135	0	0
80103	138	0	0
80104	137	0	0
80105	143	0	0
80106	147	0	0
80107	147	0	0
80108	147	0	0
80109	147	0	0
80110	147	0	0
80111	149	0	0
80112	147	0	0
80113	146	0	0
80114	146	0	0
80115	141	0	0
80116	148	0	0
80117	148	0	0
80118	148	0	0
80119	152	0	0
80120	151	0	0
80121	153	0	0
80122	153	0	0
80123	153	0	0
80124	153	0	0
80125	138	0	0
80126	138	0	0
80127	138	0	0
80128	137	0	0
80129	137	0	0
80130	137	0	0
80131	138	0	0
80132	138	0	0
80133	137	0	0
80134	137	0	0
80135	135	0	0
80136	136	0	0
80137	136	0	0
80138	136	0	0
80139	136	0	0
80140	138	0	0
80141	132	0	0
80142	132	0	0
80143	140	0	0
80144	140	0	0
80145	141	0	0
80146	141	0	0
80147	141	0	0
80148	141	0	0
80149	141	0	0
80150	141	0	0
80151	141	0	0
80152	126	0	0
80153	126	0	0
80154	126	0	0
80155	124	0	0
80156	125	0	0
80157	128	0	0
80158	128	0	0
80159	128	0	0
80160	128	0	0
80161	131	0	0
80162	127	0	0
80163	127	0	0
80164	129	0	0
80165	130	0	0
80166	128	0	0
80167	127	0	0
80168	127	0	0
80169	126	0	0
80170	126	0	0
80171	129	0	0
80172	122	0	0
80173	118	0	0
80174	119	0	0
80175	117	0	0
80176	118	0	0
80177	120	0	0
80178	120	0	0
80179	121	0	0
80180	121	0	0
80181	128	0	0
80182	128	0	0
80183	124	0	0
80184	124	0	0
80185	126	0	0
80186	128	0	0
80187	129	0	0
80188	129	0	0
80189	130	0	0
80190	124	0	0
80191	124	0	0
80192	124	0	0
80193	120	0	0
80194	120	0	0
80195	121	0	0
80196	120	0	0
80197	125	0	0
80198	125	0	0
80199	125	0	0
80200	125	0	0
80201	125	0	0
80202	125	0	0
80203	132	0	0
80204	133	0	0
80205	133	0	0
80206	133	0	0
80207	142	0	0
80208	146	0	0
80209	144	0	0
80210	144	0	0
80211	145	0	0
80212	143	0	0
80213	146	0	0
80214	144	0	0
80215	144	0	0
80216	139	0	0
80217	139	0	0
80218	139	0	0
80219	139	0	0
80220	139	0	0
80221	139	0	0
80222	135	0	0
80223	133	0	0
80224	133	0	0
80225	133	0	0
80226	134	0	0
80227	133	0	0
80228	124	0	0
80229	124	0	0
80230	124	0	0
80231	124	0	0
80232	124	0	0
80233	124	0	0
80234	124	0	0
80235	123	0	0
80236	123	0	0
80237	123	0	0
80238	122	0	0
80239	121	0	0
80240	122	0	0
80241	122	0	0
80242	122	0	0
80243	122	0	0
80244	121	0	0
80245	123	0	0
80246	123	0	0
80247	123	0	0
80248	124	0	0
80249	123	0	0
80250	123	0	0
80251	124	0	0
80252	122	0	0
80253	122	0	0
80254	118	0	0
80255	118	0	0
80256	111	0	0
80257	113	0	0
80258	113	0	0
80259	114	0	0
80260	114	0	0
80261	118	0	0
80262	116	0	0
80263	116	0	0
80264	117	0	0
80265	116	0	0
80266	116	0	0
80267	112	0	0
80268	112	0	0
80269	111	0	0
80270	108	0	0
80271	108	0	0
80272	112	0	0
80273	115	0	0
80274	115	0	0
80275	115	0	0
80276	115	0	0
80277	121	0	0
80278	123	0	0
80279	123	0	0
80280	123	0	0
80281	120	0	0
80282	118	0	0
80283	117	0	0
80284	117	0	0
80285	117	0	0
80286	116	0	0
80287	118	0	0
80288	118	0	0
80289	118	0	0
80290	118	0	0
80291	117	0	0
80292	117	0	0
80293	119	0	0
80294	111	0	0
80295	111	0	0
80296	112	0	0
80297	112	0	0
80298	112	0	0
80299	111	0	0
80300	111	0	0
80301	111	0	0
80302	111	0	0
80303	110	0	0
80304	111	0	0
80305	111	0	0
80306	110	0	0
80307	110	0	0
80308	107	0	0
80309	107	0	0
80310	107	0	0
80311	107	0	0
80312	104	0	0
80313	103	0	0
80314	102	0	0
80315	101	0	0
80316	100	0	0
80317	103	0	0
80318	103	0	0
80319	103	0	0
80320	107	0	0
80321	106	0	0
80322	109	0	0
80323	109	0	0
80324	108	0	0
80325	108	0	0
80326	108	0	0
80327	107	0	0
80328	105	0	0
80329	109	0	0
80330	108	0	0
80331	105	0	0
80332	99	0	0
80333	99	0	0
80334	99	0	0
80335	100	0	0
80336	98	0	0
80337	99	0	0
80338	98	0	0
80339	99	0	0
80340	99	0	0
80341	99	0	0
80342	98	0	0
80343	103	0	0
80344	103	0	0
80345	107	0	0
80346	106	0	0
80347	110	0	0
80348	103	0	0
80349	104	0	0
80350	105	0	0
80351	105	0	0
80352	105	0	0
80353	105	0	0
80354	98	0	0
80355	97	0	0
80356	99	0	0
80357	110	0	0
80358	102	0	0
80359	99	0	0
80360	100	0	0
80361	100	0	0
80362	100	0	0
80363	100	0	0
80364	98	0	0
80365	98	0	0
80366	98	0	0
80367	97	0	0
80368	102	0	0
80369	102	0	0
80370	102	0	0
80371	102	0	0
80372	102	0	0
80373	102	0	0
80374	104	0	0
80375	104	0	0
80376	104	0	0
80377	103	0	0
80378	103	0	0
80379	103	0	0
80380	103	0	0
80381	106	0	0
80382	110	0	0
80383	109	0	0
80384	109	0	0
80385	109	0	0
80386	111	0	0
80387	111	0	0
80388	112	0	0
80389	112	0	0
80390	114	0	0
80391	113	0	0
80392	113	0	0
80393	113	0	0
80394	113	0	0
80395	114	0	0
80396	112	0	0
80397	111	0	0
80398	113	0	0
80399	113	0	0
80400	113	0	0
80401	113	0	0
80402	113	0	0
80403	113	0	0
80404	112	0	0
80405	111	0	0
80406	110	0	0
80407	110	0	0
80408	107	0	0
80409	107	0	0
80410	106	0	0
80411	105	0	0
80412	114	0	0
80413	114	0	0
80414	113	0	0
80415	113	0	0
80416	113	0	0
80417	115	0	0
80418	115	0	0
80419	120	0	0
80420	120	0	0
80421	120	0	0
80422	121	0	0
80423	119	0	0
80424	116	0	0
80425	116	0	0
80426	116	0	0
80427	116	0	0
80428	111	0	0
80429	111	0	0
80430	111	0	0
80431	111	0	0
80432	111	0	0
80433	111	0	0
80434	111	0	0
80435	111	0	0
80436	112	0	0
80437	110	0	0
80438	111	0	0
80439	111	0	0
80440	111	0	0
80441	111	0	0
80442	110	0	0
80443	115	0	0
80444	113	0	0
80445	113	0	0
80446	113	0	0
80447	112	0	0
80448	112	0	0
80449	112	0	0
80450	112	0	0
80451	112	0	0
80452	111	0	0
80453	114	0	0
80454	114	0	0
80455	114	0	0
80456	114	0	0
80457	114	0	0
80458	121	0	0
80459	126	0	0
80460	126	0	0
80461	126	0	0
80462	126	0	0
80463	128	0	0
80464	129	0	0
80465	129	0	0
80466	129	0	0
80467	130	0	0
80468	128	0	0
80469	129	0	0
80470	129	0	0
80471	128	0	0
80472	129	0	0
80473	124	0	0
80474	124	0	0
80475	124	0	0
80476	124	0	0
80477	125	0	0
80478	125	0	0
80479	125	0	0
80480	121	0	0
80481	121	0	0
80482	121	0	0
80483	123	0	0
80484	123	0	0
80485	130	0	0
80486	130	0	0
80487	130	0	0
80488	127	0	0
80489	130	0	0
80490	132	0	0
80491	134	0	0
80492	134	0	0
80493	134	0	0
80494	129	0	0
80495	127	0	0
80496	135	0	0
80497	135	0	0
80498	131	0	0
80499	134	0	0
80500	132	0	0
80501	137	0	0
80502	137	0	0
80503	137	0	0
80504	137	0	0
80505	134	0	0
80506	135	0	0
80507	134	0	0
80508	127	0	0
80509	127	0	0
80510	128	0	0
80511	128	0	0
80512	128	0	0
80513	128	0	0
80514	127	0	0
80515	127	0	0
80516	127	0	0
80517	127	0	0
80518	126	0	0
80519	123	0	0
80520	123	0	0
80521	123	0	0
80522	123	0	0
80523	123	0	0
80524	123	0	0
80525	121	0	0
80526	121	0	0
80527	121	0	0
80528	122	0	0
80529	120	0	0
80530	120	0	0
80531	120	0	0
80532	116	0	0
80533	118	0	0
80534	118	0	0
80535	118	0	0
80536	118	0	0
80537	115	0	0
80538	115	0	0
80539	114	0	0
80540	119	0	0
80541	117	0	0
80542	117	0	0
80543	117	0	0
80544	118	0	0
80545	118	0	0
80546	118	0	0
80547	119	0	0
80548	117	0	0
80549	113	0	0
80550	113	0	0
80551	113	0	0
80552	113	0	0
80553	113	0	0
80554	119	0	0
80555	119	0	0
80556	119	0	0
80557	119	0	0
80558	118	0	0
80559	122	0	0
80560	122	0	0
80561	125	0	0
80562	125	0	0
80563	113	0	0
80564	114	0	0
80565	115	0	0
80566	115	0	0
80567	114	0	0
80568	111	0	0
80569	112	0	0
80570	112	0	0
80571	112	0	0
80572	112	0	0
80573	111	0	0
80574	110	0	0
80575	110	0	0
80576	112	0	0
80577	112	0	0
80578	116	0	0
80579	113	0	0
80580	113	0	0
80581	113	0	0
80582	113	0	0
80583	113	0	0
80584	113	0	0
80585	118	0	0
80586	118	0	0
80587	116	0	0
80588	127	0	0
80589	127	0	0
80590	127	0	0
80591	127	0	0
80592	126	0	0
80593	134	0	0
80594	130	0	0
80595	130	0	0
80596	130	0	0
80597	130	0	0
80598	130	0	0
80599	130	0	0
80600	140	0	0
80601	146	0	0
80602	146	0	0
80603	146	0	0
80604	143	0	0
80605	152	0	0
80606	154	0	0
80607	156	0	0
80608	156	0	0
80609	148	0	0
80610	144	0	0
80611	144	0	0
80612	145	0	0
80613	145	0	0
80614	142	0	0
80615	142	0	0
80616	142	0	0
80617	142	0	0
80618	141	0	0
80619	141	0	0
80620	141	0	0
80621	141	0	0
80622	138	0	0
80623	137	0	0
80624	138	0	0
80625	139	0	0
80626	139	0	0
80627	139	0	0
80628	138	0	0
80629	138	0	0
80630	141	0	0
80631	141	0	0
80632	141	0	0
80633	141	0	0
80634	138	0	0
80635	138	0	0
80636	132	0	0
80637	132	0	0
80638	132	0	0
80639	132	0	0
80640	132	0	0
80641	129	0	0
80642	127	0	0
80643	127	0	0
80644	127	0	0
80645	125	0	0
80646	124	0	0
80647	116	0	0
80648	116	0	0
80649	115	0	0
80650	110	0	0
80651	111	0	0
80652	111	0	0
80653	115	0	0
80654	116	0	0
80655	117	0	0
80656	114	0	0
80657	114	0	0
80658	113	0	0
80659	120	0	0
80660	123	0	0
80661	122	0	0
80662	122	0	0
80663	122	0	0
80664	122	0	0
80665	126	0	0
80666	127	0	0
80667	131	0	0
80668	131	0	0
80669	131	0	0
80670	131	0	0
80671	131	0	0
80672	132	0	0
80673	134	0	0
80674	137	0	0
80675	137	0	0
80676	138	0	0
80677	141	0	0
80678	140	0	0
80679	140	0	0
80680	140	0	0
80681	140	0	0
80682	145	0	0
80683	147	0	0
80684	144	0	0
80685	144	0	0
80686	144	0	0
80687	144	0	0
80688	147	0	0
80689	148	0	0
80690	151	0	0
80691	146	0	0
80692	146	0	0
80693	146	0	0
80694	146	0	0
80695	145	0	0
80696	145	0	0
80697	145	0	0
80698	145	0	0
80699	148	0	0
80700	148	0	0
80701	148	0	0
80702	148	0	0
80703	149	0	0
80704	148	0	0
80705	144	0	0
80706	144	0	0
80707	147	0	0
80708	148	0	0
80709	148	0	0
80710	147	0	0
80711	146	0	0
80712	147	0	0
80713	147	0	0
80714	148	0	0
80715	146	0	0
80716	146	0	0
80717	147	0	0
80718	147	0	0
80719	147	0	0
80720	147	0	0
80721	147	0	0
80722	148	0	0
80723	148	0	0
80724	149	0	0
80725	148	0	0
80726	148	0	0
80727	148	0	0
80728	148	0	0
80729	144	0	0
80730	156	0	0
80731	157	0	0
80732	164	0	0
80733	164	0	0
80734	166	0	0
80735	166	0	0
80736	162	0	0
80737	162	0	0
80738	163	0	0
80739	151	0	0
80740	152	0	0
80741	144	0	0
80742	148	0	0
80743	148	0	0
80744	148	0	0
80745	148	0	0
80746	147	0	0
80747	147	0	0
80748	147	0	0
80749	145	0	0
80750	145	0	0
80751	134	0	0
80752	134	0	0
80753	134	0	0
80754	134	0	0
80755	134	0	0
80756	127	0	0
80757	125	0	0
80758	123	0	0
80759	123	0	0
80760	123	0	0
80761	124	0	0
80762	124	0	0
80763	123	0	0
80764	123	0	0
80765	123	0	0
80766	123	0	0
80767	123	0	0
80768	123	0	0
80769	123	0	0
80770	124	0	0
80771	124	0	0
80772	124	0	0
80773	124	0	0
80774	124	0	0
80775	123	0	0
80776	122	0	0
80777	122	0	0
80778	122	0	0
80779	122	0	0
80780	122	0	0
80781	119	0	0
80782	119	0	0
80783	119	0	0
80784	119	0	0
80785	121	0	0
80786	121	0	0
80787	121	0	0
80788	121	0	0
80789	121	0	0
80790	121	0	0
80791	122	0	0
80792	124	0	0
80793	126	0	0
80794	126	0	0
80795	126	0	0
80796	130	0	0
80797	131	0	0
80798	132	0	0
80799	132	0	0
80800	132	0	0
80801	133	0	0
80802	131	0	0
80803	131	0	0
80804	125	0	0
80805	126	0	0
80806	126	0	0
80807	127	0	0
80808	127	0	0
80809	130	0	0
80810	128	0	0
80811	125	0	0
80812	127	0	0
80813	126	0	0
80814	126	0	0
80815	126	0	0
80816	121	0	0
80817	122	0	0
80818	119	0	0
80819	128	0	0
80820	128	0	0
80821	128	0	0
80822	128	0	0
80823	128	0	0
80824	126	0	0
80825	126	0	0
80826	128	0	0
80827	130	0	0
80828	127	0	0
80829	129	0	0
80830	129	0	0
80831	130	0	0
80832	130	0	0
80833	128	0	0
80834	127	0	0
80835	124	0	0
80836	125	0	0
80837	125	0	0
80838	123	0	0
80839	126	0	0
80840	125	0	0
80841	126	0	0
80842	126	0	0
80843	126	0	0
80844	126	0	0
80845	125	0	0
80846	125	0	0
80847	125	0	0
80848	125	0	0
80849	132	0	0
80850	128	0	0
80851	128	0	0
80852	129	0	0
80853	129	0	0
80854	128	0	0
80855	130	0	0
80856	128	0	0
80857	128	0	0
80858	127	0	0
80859	137	0	0
80860	139	0	0
80861	136	0	0
80862	136	0	0
80863	133	0	0
80864	134	0	0
80865	133	0	0
80866	138	0	0
80867	137	0	0
80868	137	0	0
80869	138	0	0
80870	140	0	0
80871	139	0	0
80872	139	0	0
80873	138	0	0
80874	138	0	0
80875	138	0	0
80876	138	0	0
80877	138	0	0
80878	136	0	0
80879	134	0	0
80880	134	0	0
80881	128	0	0
80882	128	0	0
80883	122	0	0
80884	122	0	0
80885	120	0	0
80886	122	0	0
80887	122	0	0
80888	122	0	0
80889	121	0	0
80890	121	0	0
80891	119	0	0
80892	118	0	0
80893	116	0	0
80894	117	0	0
80895	117	0	0
80896	118	0	0
80897	118	0	0
80898	118	0	0
80899	119	0	0
80900	118	0	0
80901	116	0	0
80902	116	0	0
80903	119	0	0
80904	121	0	0
80905	121	0	0
80906	121	0	0
80907	121	0	0
80908	121	0	0
80909	121	0	0
80910	123	0	0
80911	123	0	0
80912	122	0	0
80913	124	0	0
80914	124	0	0
80915	124	0	0
80916	129	0	0
80917	129	0	0
80918	129	0	0
80919	130	0	0
80920	130	0	0
80921	127	0	0
80922	129	0	0
80923	131	0	0
80924	131	0	0
80925	131	0	0
80926	132	0	0
80927	132	0	0
80928	136	0	0
80929	137	0	0
80930	137	0	0
80931	137	0	0
80932	137	0	0
80933	138	0	0
80934	138	0	0
80935	138	0	0
80936	136	0	0
80937	135	0	0
80938	140	0	0
80939	141	0	0
80940	141	0	0
80941	141	0	0
80942	139	0	0
80943	138	0	0
80944	141	0	0
80945	142	0	0
80946	142	0	0
80947	138	0	0
80948	136	0	0
80949	136	0	0
80950	136	0	0
80951	136	0	0
80952	135	0	0
80953	134	0	0
80954	134	0	0
80955	134	0	0
80956	133	0	0
80957	133	0	0
80958	128	0	0
80959	127	0	0
80960	124	0	0
80961	124	0	0
80962	124	0	0
80963	122	0	0
80964	122	0	0
80965	123	0	0
80966	123	0	0
80967	114	0	0
80968	111	0	0
80969	113	0	0
80970	113	0	0
80971	113	0	0
80972	113	0	0
80973	113	0	0
80974	112	0	0
80975	120	0	0
80976	117	0	0
80977	118	0	0
80978	116	0	0
80979	116	0	0
80980	114	0	0
80981	114	0	0
80982	115	0	0
80983	115	0	0
80984	110	0	0
80985	114	0	0
80986	116	0	0
80987	121	0	0
80988	122	0	0
80989	121	0	0
80990	124	0	0
80991	124	0	0
80992	122	0	0
80993	123	0	0
80994	123	0	0
80995	123	0	0
80996	123	0	0
80997	125	0	0
80998	125	0	0
80999	125	0	0
81000	119	0	0
81001	121	0	0
81002	120	0	0
81003	120	0	0
81004	120	0	0
81005	120	0	0
81006	118	0	0
81007	118	0	0
81008	118	0	0
81009	119	0	0
81010	110	0	0
81011	108	0	0
81012	108	0	0
81013	108	0	0
81014	108	0	0
81015	108	0	0
81016	110	0	0
81017	106	0	0
81018	106	0	0
81019	104	0	0
81020	105	0	0
81021	103	0	0
81022	103	0	0
81023	106	0	0
81024	106	0	0
81025	107	0	0
81026	106	0	0
81027	113	0	0
81028	115	0	0
81029	115	0	0
81030	117	0	0
81031	116	0	0
81032	113	0	0
81033	113	0	0
81034	113	0	0
81035	113	0	0
81036	113	0	0
81037	110	0	0
81038	114	0	0
81039	114	0	0
81040	114	0	0
81041	114	0	0
81042	116	0	0
81043	116	0	0
81044	116	0	0
81045	118	0	0
81046	118	0	0
81047	117	0	0
81048	117	0	0
81049	117	0	0
81050	118	0	0
81051	118	0	0
81052	118	0	0
81053	118	0	0
81054	115	0	0
81055	115	0	0
81056	118	0	0
81057	118	0	0
81058	119	0	0
81059	119	0	0
81060	119	0	0
81061	118	0	0
81062	118	0	0
81063	118	0	0
81064	121	0	0
81065	121	0	0
81066	121	0	0
81067	116	0	0
81068	115	0	0
81069	116	0	0
81070	123	0	0
81071	130	0	0
81072	131	0	0
81073	128	0	0
81074	129	0	0
81075	129	0	0
81076	129	0	0
81077	128	0	0
81078	128	0	0
81079	123	0	0
81080	128	0	0
81081	129	0	0
81082	129	0	0
81083	130	0	0
81084	129	0	0
81085	129	0	0
81086	129	0	0
81087	129	0	0
81088	129	0	0
81089	124	0	0
81090	125	0	0
81091	125	0	0
81092	126	0	0
81093	126	0	0
81094	125	0	0
81095	120	0	0
81096	119	0	0
81097	121	0	0
81098	120	0	0
81099	120	0	0
81100	120	0	0
81101	120	0	0
81102	120	0	0
81103	123	0	0
81104	123	0	0
81105	123	0	0
81106	123	0	0
81107	123	0	0
81108	123	0	0
81109	123	0	0
81110	124	0	0
81111	124	0	0
81112	124	0	0
81113	124	0	0
81114	124	0	0
81115	124	0	0
81116	123	0	0
81117	131	0	0
81118	131	0	0
81119	130	0	0
81120	128	0	0
81121	128	0	0
81122	128	0	0
81123	136	0	0
81124	137	0	0
81125	137	0	0
81126	129	0	0
81127	130	0	0
81128	127	0	0
81129	132	0	0
81130	132	0	0
81131	132	0	0
81132	134	0	0
81133	133	0	0
81134	133	0	0
81135	133	0	0
81136	128	0	0
81137	127	0	0
81138	119	0	0
81139	119	0	0
81140	123	0	0
81141	119	0	0
81142	122	0	0
81143	125	0	0
81144	125	0	0
81145	127	0	0
81146	127	0	0
81147	127	0	0
81148	125	0	0
81149	125	0	0
81150	125	0	0
81151	127	0	0
81152	125	0	0
81153	125	0	0
81154	127	0	0
81155	129	0	0
81156	129	0	0
81157	131	0	0
81158	134	0	0
81159	134	0	0
81160	132	0	0
81161	133	0	0
81162	133	0	0
81163	133	0	0
81164	133	0	0
81165	134	0	0
81166	133	0	0
81167	135	0	0
81168	134	0	0
81169	146	0	0
81170	146	0	0
81171	146	0	0
81172	146	0	0
81173	146	0	0
81174	144	0	0
81175	144	0	0
81176	143	0	0
81177	143	0	0
81178	135	0	0
81179	133	0	0
81180	134	0	0
81181	132	0	0
81182	132	0	0
81183	131	0	0
81184	132	0	0
81185	132	0	0
81186	132	0	0
81187	134	0	0
81188	137	0	0
81189	136	0	0
81190	137	0	0
81191	137	0	0
81192	137	0	0
81193	135	0	0
81194	137	0	0
81195	140	0	0
81196	137	0	0
81197	137	0	0
81198	137	0	0
81199	137	0	0
81200	137	0	0
81201	134	0	0
81202	134	0	0
81203	131	0	0
81204	132	0	0
81205	132	0	0
81206	132	0	0
81207	132	0	0
81208	132	0	0
81209	132	0	0
81210	132	0	0
81211	131	0	0
81212	131	0	0
81213	136	0	0
81214	134	0	0
81215	132	0	0
81216	133	0	0
81217	133	0	0
81218	133	0	0
81219	133	0	0
81220	131	0	0
81221	127	0	0
81222	119	0	0
81223	119	0	0
81224	119	0	0
81225	117	0	0
81226	118	0	0
81227	119	0	0
81228	119	0	0
81229	118	0	0
81230	116	0	0
81231	111	0	0
81232	111	0	0
81233	113	0	0
81234	113	0	0
81235	113	0	0
81236	113	0	0
81237	113	0	0
81238	113	0	0
81239	115	0	0
81240	113	0	0
81241	114	0	0
81242	114	0	0
81243	113	0	0
81244	113	0	0
81245	115	0	0
81246	119	0	0
81247	119	0	0
81248	117	0	0
81249	118	0	0
81250	121	0	0
81251	127	0	0
81252	127	0	0
81253	127	0	0
81254	124	0	0
81255	124	0	0
81256	124	0	0
81257	124	0	0
81258	124	0	0
81259	125	0	0
81260	125	0	0
81261	124	0	0
81262	124	0	0
81263	124	0	0
81264	124	0	0
81265	129	0	0
81266	129	0	0
81267	129	0	0
81268	123	0	0
81269	124	0	0
81270	124	0	0
81271	124	0	0
81272	124	0	0
81273	125	0	0
81274	114	0	0
81275	114	0	0
81276	114	0	0
81277	117	0	0
81278	116	0	0
81279	116	0	0
81280	112	0	0
81281	112	0	0
81282	113	0	0
81283	113	0	0
81284	115	0	0
81285	118	0	0
81286	119	0	0
81287	119	0	0
81288	119	0	0
81289	124	0	0
81290	124	0	0
81291	119	0	0
81292	119	0	0
81293	116	0	0
81294	112	0	0
81295	113	0	0
81296	112	0	0
81297	120	0	0
81298	118	0	0
81299	118	0	0
81300	121	0	0
81301	121	0	0
81302	125	0	0
81303	125	0	0
81304	125	0	0
81305	125	0	0
81306	123	0	0
81307	126	0	0
81308	125	0	0
81309	122	0	0
81310	122	0	0
81311	120	0	0
81312	127	0	0
81313	126	0	0
81314	126	0	0
81315	126	0	0
81316	125	0	0
81317	126	0	0
81318	123	0	0
81319	120	0	0
81320	114	0	0
81321	113	0	0
81322	113	0	0
81323	113	0	0
81324	113	0	0
81325	113	0	0
81326	113	0	0
81327	114	0	0
81328	115	0	0
81329	116	0	0
81330	123	0	0
81331	125	0	0
81332	127	0	0
81333	127	0	0
81334	127	0	0
81335	126	0	0
81336	126	0	0
81337	129	0	0
81338	133	0	0
81339	129	0	0
81340	127	0	0
81341	126	0	0
81342	126	0	0
81343	126	0	0
81344	125	0	0
81345	125	0	0
81346	123	0	0
81347	123	0	0
81348	123	0	0
81349	123	0	0
81350	125	0	0
81351	126	0	0
81352	127	0	0
81353	127	0	0
81354	127	0	0
81355	126	0	0
81356	126	0	0
81357	126	0	0
81358	127	0	0
81359	127	0	0
81360	126	0	0
81361	126	0	0
81362	126	0	0
81363	127	0	0
81364	121	0	0
81365	121	0	0
81366	120	0	0
81367	120	0	0
81368	120	0	0
81369	120	0	0
81370	120	0	0
81371	121	0	0
81372	119	0	0
81373	119	0	0
81374	121	0	0
81375	127	0	0
81376	128	0	0
81377	127	0	0
81378	126	0	0
81379	126	0	0
81380	126	0	0
81381	126	0	0
81382	127	0	0
81383	127	0	0
81384	125	0	0
81385	124	0	0
81386	125	0	0
81387	124	0	0
81388	124	0	0
81389	124	0	0
81390	124	0	0
81391	124	0	0
81392	123	0	0
81393	123	0	0
81394	124	0	0
81395	124	0	0
81396	121	0	0
81397	120	0	0
81398	120	0	0
81399	122	0	0
81400	121	0	0
81401	117	0	0
81402	113	0	0
81403	113	0	0
81404	113	0	0
81405	113	0	0
81406	113	0	0
81407	113	0	0
81408	113	0	0
81409	114	0	0
81410	113	0	0
81411	113	0	0
81412	113	0	0
81413	113	0	0
81414	113	0	0
81415	111	0	0
81416	111	0	0
81417	111	0	0
81418	109	0	0
81419	112	0	0
81420	115	0	0
81421	118	0	0
81422	119	0	0
81423	118	0	0
81424	118	0	0
81425	119	0	0
81426	118	0	0
81427	119	0	0
81428	116	0	0
81429	123	0	0
81430	124	0	0
81431	124	0	0
81432	124	0	0
81433	123	0	0
81434	120	0	0
81435	119	0	0
81436	117	0	0
81437	116	0	0
81438	116	0	0
81439	122	0	0
81440	119	0	0
81441	120	0	0
81442	120	0	0
81443	120	0	0
81444	125	0	0
81445	124	0	0
81446	124	0	0
81447	124	0	0
81448	116	0	0
81449	122	0	0
81450	125	0	0
81451	122	0	0
81452	122	0	0
81453	116	0	0
81454	127	0	0
81455	127	0	0
81456	127	0	0
81457	130	0	0
81458	126	0	0
81459	126	0	0
81460	127	0	0
81461	127	0	0
81462	129	0	0
81463	121	0	0
81464	121	0	0
81465	121	0	0
81466	121	0	0
81467	122	0	0
81468	126	0	0
81469	126	0	0
81470	126	0	0
81471	126	0	0
81472	126	0	0
81473	129	0	0
81474	129	0	0
81475	129	0	0
81476	130	0	0
81477	129	0	0
81478	128	0	0
81479	127	0	0
81480	130	0	0
81481	123	0	0
81482	121	0	0
81483	119	0	0
81484	119	0	0
81485	119	0	0
81486	119	0	0
81487	121	0	0
81488	119	0	0
81489	113	0	0
81490	113	0	0
81491	114	0	0
81492	114	0	0
81493	114	0	0
81494	117	0	0
81495	117	0	0
81496	116	0	0
81497	118	0	0
81498	118	0	0
81499	118	0	0
81500	117	0	0
81501	127	0	0
81502	126	0	0
81503	125	0	0
81504	125	0	0
81505	125	0	0
81506	126	0	0
81507	131	0	0
81508	131	0	0
81509	130	0	0
81510	130	0	0
81511	131	0	0
81512	131	0	0
81513	131	0	0
81514	130	0	0
81515	130	0	0
81516	130	0	0
81517	130	0	0
81518	130	0	0
81519	131	0	0
81520	131	0	0
81521	131	0	0
81522	140	0	0
81523	141	0	0
81524	141	0	0
81525	138	0	0
81526	133	0	0
81527	133	0	0
81528	133	0	0
81529	135	0	0
81530	135	0	0
81531	135	0	0
81532	135	0	0
81533	134	0	0
81534	134	0	0
81535	134	0	0
81536	135	0	0
81537	135	0	0
81538	133	0	0
81539	134	0	0
81540	136	0	0
81541	136	0	0
81542	136	0	0
81543	139	0	0
81544	142	0	0
81545	141	0	0
81546	141	0	0
81547	141	0	0
81548	141	0	0
81549	139	0	0
81550	138	0	0
81551	138	0	0
81552	140	0	0
81553	139	0	0
81554	139	0	0
81555	140	0	0
81556	141	0	0
81557	141	0	0
81558	141	0	0
81559	141	0	0
81560	140	0	0
81561	140	0	0
81562	142	0	0
81563	144	0	0
81564	143	0	0
81565	143	0	0
81566	143	0	0
81567	141	0	0
81568	140	0	0
81569	139	0	0
81570	136	0	0
81571	137	0	0
81572	137	0	0
81573	137	0	0
81574	138	0	0
81575	137	0	0
81576	137	0	0
81577	141	0	0
81578	143	0	0
81579	143	0	0
81580	136	0	0
81581	134	0	0
81582	137	0	0
81583	138	0	0
81584	138	0	0
81585	138	0	0
81586	137	0	0
81587	136	0	0
81588	138	0	0
81589	138	0	0
81590	132	0	0
81591	129	0	0
81592	129	0	0
81593	129	0	0
81594	130	0	0
81595	126	0	0
81596	126	0	0
81597	125	0	0
81598	125	0	0
81599	124	0	0
81600	119	0	0
81601	116	0	0
81602	108	0	0
81603	109	0	0
81604	110	0	0
81605	109	0	0
81606	109	0	0
81607	109	0	0
81608	106	0	0
81609	106	0	0
81610	106	0	0
81611	106	0	0
81612	106	0	0
81613	105	0	0
81614	107	0	0
81615	107	0	0
81616	107	0	0
81617	108	0	0
81618	104	0	0
81619	104	0	0
81620	104	0	0
81621	110	0	0
81622	110	0	0
81623	110	0	0
81624	109	0	0
81625	109	0	0
81626	110	0	0
81627	108	0	0
81628	108	0	0
81629	109	0	0
81630	108	0	0
81631	108	0	0
81632	109	0	0
81633	108	0	0
81634	109	0	0
81635	109	0	0
81636	109	0	0
81637	109	0	0
81638	107	0	0
81639	107	0	0
81640	111	0	0
81641	111	0	0
81642	110	0	0
81643	116	0	0
81644	115	0	0
81645	113	0	0
81646	115	0	0
81647	119	0	0
81648	123	0	0
81649	130	0	0
81650	131	0	0
81651	131	0	0
81652	120	0	0
81653	120	0	0
81654	120	0	0
81655	120	0	0
81656	120	0	0
81657	120	0	0
81658	115	0	0
81659	115	0	0
81660	115	0	0
81661	115	0	0
81662	115	0	0
81663	115	0	0
81664	116	0	0
81665	116	0	0
81666	116	0	0
81667	116	0	0
81668	117	0	0
81669	117	0	0
81670	116	0	0
81671	116	0	0
81672	114	0	0
81673	102	0	0
81674	102	0	0
81675	102	0	0
81676	102	0	0
81677	102	0	0
81678	101	0	0
81679	100	0	0
81680	99	0	0
81681	99	0	0
81682	99	0	0
81683	99	0	0
81684	99	0	0
81685	105	0	0
81686	105	0	0
81687	105	0	0
81688	105	0	0
81689	105	0	0
81690	104	0	0
81691	106	0	0
81692	106	0	0
81693	106	0	0
81694	100	0	0
81695	100	0	0
81696	100	0	0
81697	101	0	0
81698	101	0	0
81699	102	0	0
81700	102	0	0
81701	101	0	0
81702	101	0	0
81703	100	0	0
81704	103	0	0
81705	103	0	0
81706	102	0	0
81707	101	0	0
81708	101	0	0
81709	101	0	0
81710	101	0	0
81711	101	0	0
81712	101	0	0
81713	99	0	0
81714	97	0	0
81715	97	0	0
81716	97	0	0
81717	97	0	0
81718	100	0	0
81719	100	0	0
81720	100	0	0
81721	99	0	0
81722	94	0	0
81723	92	0	0
81724	93	0	0
81725	94	0	0
81726	95	0	0
81727	96	0	0
81728	89	0	0
81729	89	0	0
81730	89	0	0
81731	89	0	0
81732	89	0	0
81733	86	0	0
81734	87	0	0
81735	87	0	0
81736	86	0	0
81737	86	0	0
81738	86	0	0
81739	85	0	0
81740	84	0	0
81741	84	0	0
81742	84	0	0
81743	84	0	0
81744	84	0	0
81745	83	0	0
81746	83	0	0
81747	83	0	0
81748	83	0	0
81749	83	0	0
81750	82	0	0
81751	82	0	0
81752	82	0	0
81753	82	0	0
81754	82	0	0
81755	81	0	0
81756	81	0	0
81757	81	0	0
81758	81	0	0
81759	81	0	0
81760	81	0	0
81761	82	0	0
81762	82	0	0
81763	89	0	0
81764	86	0	0
81765	87	0	0
81766	87	0	0
81767	87	0	0
81768	87	0	0
81769	88	0	0
81770	87	0	0
81771	87	0	0
81772	79	0	0
81773	81	0	0
81774	81	0	0
81775	81	0	0
81776	81	0	0
81777	79	0	0
81778	80	0	0
81779	80	0	0
81780	81	0	0
81781	80	0	0
81782	77	0	0
81783	77	0	0
81784	78	0	0
81785	80	0	0
81786	80	0	0
81787	77	0	0
81788	78	0	0
81789	77	0	0
81790	84	0	0
81791	84	0	0
81792	84	0	0
81793	84	0	0
81794	82	0	0
81795	82	0	0
81796	86	0	0
81797	74	0	0
81798	72	0	0
81799	68	0	0
81800	68	0	0
81801	67	0	0
81802	71	0	0
81803	71	0	0
81804	71	0	0
81805	71	0	0
81806	72	0	0
81807	72	0	0
81808	71	0	0
81809	70	0	0
81810	70	0	0
81811	70	0	0
81812	70	0	0
81813	70	0	0
81814	70	0	0
81815	68	0	0
81816	68	0	0
81817	68	0	0
81818	68	0	0
81819	65	0	0
81820	65	0	0
81821	65	0	0
81822	65	0	0
81823	66	0	0
81824	66	0	0
81825	66	0	0
81826	66	0	0
81827	66	0	0
81828	67	0	0
81829	66	0	0
81830	64	0	0
81831	65	0	0
81832	65	0	0
81833	63	0	0
81834	63	0	0
81835	60	0	0
81836	53	0	0
81837	50	0	0
81838	45	0	0
81839	45	0	0
81840	44	0	0
81841	45	0	0
81842	46	0	0
81843	45	0	0
81844	45	0	0
81845	45	0	0
81846	45	0	0
81847	45	0	0
81848	44	0	0
81849	45	0	0
81850	45	0	0
81851	45	0	0
81852	45	0	0
81853	46	0	0
81854	46	0	0
81855	46	0	0
81856	46	0	0
81857	49	0	0
81858	49	0	0
81859	49	0	0
81860	49	0	0
81861	49	0	0
81862	49	0	0
81863	50	0	0
81864	51	0	0
81865	56	0	0
81866	56	0	0
81867	58	0	0
81868	58	0	0
81869	56	0	0
81870	56	0	0
81871	57	0	0
81872	57	0	0
81873	61	0	0
81874	59	0	0
81875	59	0	0
81876	61	0	0
81877	60	0	0
81878	60	0	0
81879	60	0	0
81880	60	0	0
81881	61	0	0
81882	61	0	0
81883	61	0	0
81884	60	0	0
81885	58	0	0
81886	58	0	0
81887	63	0	0
81888	65	0	0
81889	65	0	0
81890	65	0	0
81891	65	0	0
81892	65	0	0
81893	70	0	0
81894	70	0	0
81895	70	0	0
81896	69	0	0
81897	70	0	0
81898	70	0	0
81899	70	0	0
81900	70	0	0
81901	70	0	0
81902	70	0	0
81903	74	0	0
81904	73	0	0
81905	74	0	0
81906	73	0	0
81907	73	0	0
81908	75	0	0
81909	75	0	0
81910	75	0	0
81911	75	0	0
81912	79	0	0
81913	81	0	0
81914	81	0	0
81915	81	0	0
81916	81	0	0
81917	82	0	0
81918	82	0	0
81919	81	0	0
81920	80	0	0
81921	80	0	0
81922	80	0	0
81923	79	0	0
81924	79	0	0
81925	80	0	0
81926	80	0	0
81927	81	0	0
81928	81	0	0
81929	80	0	0
81930	80	0	0
81931	77	0	0
81932	80	0	0
81933	82	0	0
81934	82	0	0
81935	80	0	0
81936	79	0	0
81937	79	0	0
81938	82	0	0
81939	82	0	0
81940	82	0	0
81941	78	0	0
81942	78	0	0
81943	78	0	0
81944	81	0	0
81945	82	0	0
81946	83	0	0
81947	80	0	0
81948	80	0	0
81949	80	0	0
81950	80	0	0
81951	80	0	0
81952	80	0	0
81953	76	0	0
81954	77	0	0
81955	77	0	0
81956	78	0	0
81957	77	0	0
81958	77	0	0
81959	77	0	0
81960	77	0	0
81961	77	0	0
81962	77	0	0
81963	77	0	0
81964	77	0	0
81965	77	0	0
81966	78	0	0
81967	78	0	0
81968	78	0	0
81969	78	0	0
81970	78	0	0
81971	78	0	0
81972	78	0	0
81973	78	0	0
81974	77	0	0
81975	77	0	0
81976	77	0	0
81977	78	0	0
81978	82	0	0
81979	82	0	0
81980	82	0	0
81981	83	0	0
81982	82	0	0
81983	82	0	0
81984	82	0	0
81985	85	0	0
81986	85	0	0
81987	83	0	0
81988	83	0	0
81989	83	0	0
81990	83	0	0
81991	83	0	0
81992	81	0	0
81993	81	0	0
81994	81	0	0
81995	82	0	0
81996	82	0	0
81997	82	0	0
81998	81	0	0
81999	80	0	0
82000	78	0	0
82001	71	0	0
82002	71	0	0
82003	71	0	0
82004	67	0	0
82005	71	0	0
82006	71	0	0
82007	71	0	0
82008	70	0	0
82009	71	0	0
82010	69	0	0
82011	69	0	0
82012	68	0	0
82013	69	0	0
82014	71	0	0
82015	70	0	0
82016	68	0	0
82017	68	0	0
82018	74	0	0
82019	74	0	0
82020	73	0	0
82021	73	0	0
82022	72	0	0
82023	71	0	0
82024	69	0	0
82025	69	0	0
82026	69	0	0
82027	68	0	0
82028	69	0	0
82029	69	0	0
82030	69	0	0
82031	72	0	0
82032	72	0	0
82033	75	0	0
82034	75	0	0
82035	79	0	0
82036	79	0	0
82037	80	0	0
82038	76	0	0
82039	75	0	0
82040	75	0	0
82041	76	0	0
82042	77	0	0
82043	79	0	0
82044	79	0	0
82045	80	0	0
82046	87	0	0
82047	93	0	0
82048	94	0	0
82049	95	0	0
82050	95	0	0
82051	96	0	0
82052	96	0	0
82053	93	0	0
82054	93	0	0
82055	93	0	0
82056	92	0	0
82057	92	0	0
82058	90	0	0
82059	94	0	0
82060	94	0	0
82061	94	0	0
82062	94	0	0
82063	89	0	0
82064	89	0	0
82065	89	0	0
82066	89	0	0
82067	89	0	0
82068	88	0	0
82069	90	0	0
82070	91	0	0
82071	91	0	0
82072	91	0	0
82073	91	0	0
82074	91	0	0
82075	91	0	0
82076	91	0	0
82077	91	0	0
82078	90	0	0
82079	91	0	0
82080	101	0	0
82081	100	0	0
82082	100	0	0
82083	99	0	0
82084	99	0	0
82085	99	0	0
82086	99	0	0
82087	99	0	0
82088	95	0	0
82089	93	0	0
82090	93	0	0
82091	94	0	0
82092	94	0	0
82093	95	0	0
82094	95	0	0
82095	94	0	0
82096	93	0	0
82097	92	0	0
82098	94	0	0
82099	94	0	0
82100	94	0	0
82101	96	0	0
82102	95	0	0
82103	95	0	0
82104	95	0	0
82105	96	0	0
82106	97	0	0
82107	96	0	0
82108	96	0	0
82109	96	0	0
82110	97	0	0
82111	97	0	0
82112	97	0	0
82113	97	0	0
82114	97	0	0
82115	101	0	0
82116	102	0	0
82117	102	0	0
82118	102	0	0
82119	102	0	0
82120	105	0	0
82121	105	0	0
82122	105	0	0
82123	105	0	0
82124	105	0	0
82125	104	0	0
82126	106	0	0
82127	105	0	0
82128	104	0	0
82129	103	0	0
82130	102	0	0
82131	102	0	0
82132	102	0	0
82133	102	0	0
82134	102	0	0
82135	103	0	0
82136	100	0	0
82137	101	0	0
82138	101	0	0
82139	101	0	0
82140	101	0	0
82141	101	0	0
82142	104	0	0
82143	107	0	0
82144	107	0	0
82145	108	0	0
82146	108	0	0
82147	107	0	0
82148	108	0	0
82149	107	0	0
82150	107	0	0
82151	107	0	0
82152	107	0	0
82153	105	0	0
82154	106	0	0
82155	107	0	0
82156	107	0	0
82157	107	0	0
82158	107	0	0
82159	107	0	0
82160	106	0	0
82161	106	0	0
82162	106	0	0
82163	106	0	0
82164	105	0	0
82165	101	0	0
82166	101	0	0
82167	100	0	0
82168	98	0	0
82169	92	0	0
82170	92	0	0
82171	94	0	0
82172	94	0	0
82173	94	0	0
82174	94	0	0
82175	95	0	0
82176	95	0	0
82177	95	0	0
82178	94	0	0
82179	94	0	0
82180	94	0	0
82181	94	0	0
82182	94	0	0
82183	94	0	0
82184	95	0	0
82185	95	0	0
82186	91	0	0
82187	91	0	0
82188	94	0	0
82189	95	0	0
82190	95	0	0
82191	95	0	0
82192	94	0	0
82193	94	0	0
82194	94	0	0
82195	93	0	0
82196	91	0	0
82197	83	0	0
82198	80	0	0
82199	79	0	0
82200	77	0	0
82201	78	0	0
82202	77	0	0
82203	77	0	0
82204	78	0	0
82205	76	0	0
82206	76	0	0
82207	76	0	0
82208	76	0	0
82209	75	0	0
82210	72	0	0
82211	72	0	0
82212	72	0	0
82213	71	0	0
82214	71	0	0
82215	71	0	0
82216	71	0	0
82217	72	0	0
82218	73	0	0
82219	74	0	0
82220	72	0	0
82221	72	0	0
82222	86	0	0
82223	87	0	0
82224	87	0	0
82225	87	0	0
82226	86	0	0
82227	89	0	0
82228	89	0	0
82229	92	0	0
82230	91	0	0
82231	81	0	0
82232	82	0	0
82233	82	0	0
82234	82	0	0
82235	82	0	0
82236	82	0	0
82237	83	0	0
82238	84	0	0
82239	85	0	0
82240	84	0	0
82241	85	0	0
82242	84	0	0
82243	84	0	0
82244	85	0	0
82245	85	0	0
82246	85	0	0
82247	85	0	0
82248	85	0	0
82249	88	0	0
82250	89	0	0
82251	89	0	0
82252	87	0	0
82253	87	0	0
82254	93	0	0
82255	95	0	0
82256	94	0	0
82257	96	0	0
82258	97	0	0
82259	97	0	0
82260	97	0	0
82261	96	0	0
82262	100	0	0
82263	102	0	0
82264	102	0	0
82265	103	0	0
82266	99	0	0
82267	100	0	0
82268	103	0	0
82269	103	0	0
82270	103	0	0
82271	100	0	0
82272	100	0	0
82273	105	0	0
82274	106	0	0
82275	106	0	0
82276	106	0	0
82277	106	0	0
82278	108	0	0
82279	110	0	0
82280	109	0	0
82281	109	0	0
82282	110	0	0
82283	114	0	0
82284	115	0	0
82285	115	0	0
82286	114	0	0
82287	114	0	0
82288	115	0	0
82289	115	0	0
82290	115	0	0
82291	115	0	0
82292	115	0	0
82293	109	0	0
82294	109	0	0
82295	109	0	0
82296	108	0	0
82297	108	0	0
82298	108	0	0
82299	108	0	0
82300	108	0	0
82301	108	0	0
82302	109	0	0
82303	109	0	0
82304	109	0	0
82305	108	0	0
82306	107	0	0
82307	105	0	0
82308	105	0	0
82309	105	0	0
82310	104	0	0
82311	104	0	0
82312	105	0	0
82313	105	0	0
82314	106	0	0
82315	106	0	0
82316	105	0	0
82317	105	0	0
82318	105	0	0
82319	105	0	0
82320	105	0	0
82321	105	0	0
82322	103	0	0
82323	103	0	0
82324	103	0	0
82325	104	0	0
82326	103	0	0
82327	103	0	0
82328	103	0	0
82329	103	0	0
82330	104	0	0
82331	106	0	0
82332	106	0	0
82333	105	0	0
82334	105	0	0
82335	104	0	0
82336	105	0	0
82337	105	0	0
82338	109	0	0
82339	102	0	0
82340	102	0	0
82341	102	0	0
82342	101	0	0
82343	101	0	0
82344	102	0	0
82345	105	0	0
82346	105	0	0
82347	108	0	0
82348	111	0	0
82349	110	0	0
82350	110	0	0
82351	110	0	0
82352	109	0	0
82353	109	0	0
82354	110	0	0
82355	110	0	0
82356	110	0	0
82357	110	0	0
82358	110	0	0
82359	110	0	0
82360	110	0	0
82361	110	0	0
82362	110	0	0
82363	110	0	0
82364	111	0	0
82365	111	0	0
82366	111	0	0
82367	111	0	0
82368	109	0	0
82369	111	0	0
82370	110	0	0
82371	110	0	0
82372	110	0	0
82373	95	0	0
82374	95	0	0
82375	95	0	0
82376	94	0	0
82377	97	0	0
82378	94	0	0
82379	95	0	0
82380	92	0	0
82381	97	0	0
82382	98	0	0
82383	97	0	0
82384	97	0	0
82385	97	0	0
82386	100	0	0
82387	100	0	0
82388	99	0	0
82389	98	0	0
82390	97	0	0
82391	97	0	0
82392	98	0	0
82393	99	0	0
82394	99	0	0
82395	98	0	0
82396	105	0	0
82397	104	0	0
82398	104	0	0
82399	104	0	0
82400	97	0	0
82401	97	0	0
82402	97	0	0
82403	97	0	0
82404	101	0	0
82405	95	0	0
82406	94	0	0
82407	97	0	0
82408	95	0	0
82409	94	0	0
82410	95	0	0
82411	95	0	0
82412	94	0	0
82413	91	0	0
82414	89	0	0
82415	100	0	0
82416	98	0	0
82417	98	0	0
82418	97	0	0
82419	94	0	0
82420	97	0	0
82421	97	0	0
82422	97	0	0
82423	97	0	0
82424	92	0	0
82425	96	0	0
82426	96	0	0
82427	96	0	0
82428	94	0	0
82429	92	0	0
82430	90	0	0
82431	90	0	0
82432	90	0	0
82433	89	0	0
82434	84	0	0
82435	83	0	0
82436	82	0	0
82437	82	0	0
82438	82	0	0
82439	82	0	0
82440	82	0	0
82441	82	0	0
82442	82	0	0
82443	82	0	0
82444	84	0	0
82445	84	0	0
82446	84	0	0
82447	83	0	0
82448	84	0	0
82449	85	0	0
82450	85	0	0
82451	86	0	0
82452	86	0	0
82453	85	0	0
82454	86	0	0
82455	87	0	0
82456	86	0	0
82457	86	0	0
82458	87	0	0
82459	87	0	0
82460	87	0	0
82461	87	0	0
82462	87	0	0
82463	86	0	0
82464	86	0	0
82465	86	0	0
82466	87	0	0
82467	90	0	0
82468	90	0	0
82469	90	0	0
82470	90	0	0
82471	90	0	0
82472	90	0	0
82473	90	0	0
82474	90	0	0
82475	90	0	0
82476	89	0	0
82477	89	0	0
82478	91	0	0
82479	91	0	0
82480	94	0	0
82481	93	0	0
82482	94	0	0
82483	96	0	0
82484	96	0	0
82485	94	0	0
82486	94	0	0
82487	93	0	0
82488	93	0	0
82489	89	0	0
82490	94	0	0
82491	97	0	0
82492	99	0	0
82493	99	0	0
82494	101	0	0
82495	100	0	0
82496	100	0	0
82497	100	0	0
82498	97	0	0
82499	93	0	0
82500	93	0	0
82501	93	0	0
82502	94	0	0
82503	95	0	0
82504	96	0	0
82505	95	0	0
82506	95	0	0
82507	95	0	0
82508	95	0	0
82509	95	0	0
82510	96	0	0
82511	96	0	0
82512	96	0	0
82513	102	1	0
82514	102	0	0
82515	104	0	0
82516	104	0	0
82517	104	0	0
82518	104	0	0
82519	106	0	0
82520	106	0	0
82521	106	0	0
82522	106	0	0
82523	108	0	0
82524	108	0	0
82525	109	0	0
82526	110	0	0
82527	110	0	0
82528	113	0	0
82529	114	0	0
82530	112	0	0
82531	111	0	0
82532	108	0	0
82533	107	0	0
82534	109	0	0
82535	108	0	0
82536	108	0	0
82537	107	0	0
82538	107	0	0
82539	108	0	0
82540	111	0	0
82541	112	0	0
82542	113	0	0
82543	112	0	0
82544	111	0	0
82545	111	0	0
82546	113	0	0
82547	107	0	0
82548	107	0	0
82549	107	0	0
82550	108	0	0
82551	108	0	0
82552	108	0	0
82553	110	0	0
82554	110	0	0
82555	107	0	0
82556	107	0	0
82557	109	0	0
82558	106	0	0
82559	106	0	0
82560	105	0	0
82561	105	0	0
82562	105	0	0
82563	105	0	0
82564	104	0	0
82565	104	0	0
82566	96	0	0
82567	96	0	0
82568	96	0	0
82569	96	0	0
82570	97	0	0
82571	94	0	0
82572	94	0	0
82573	94	0	0
82574	94	0	0
82575	93	0	0
82576	90	0	0
82577	91	0	0
82578	91	0	0
82579	91	0	0
82580	91	0	0
82581	90	0	0
82582	90	0	0
82583	92	0	0
82584	92	0	0
82585	91	0	0
82586	92	0	0
82587	92	0	0
82588	92	0	0
82589	92	0	0
82590	92	0	0
82591	92	0	0
82592	93	0	0
82593	93	0	0
82594	93	0	0
82595	92	0	0
82596	94	0	0
82597	101	0	0
82598	101	0	0
82599	100	0	0
82600	99	0	0
82601	99	0	0
82602	103	0	0
82603	104	0	0
82604	104	0	0
82605	104	0	0
82606	104	0	0
82607	110	0	0
82608	110	0	0
82609	109	0	0
82610	109	0	0
82611	109	0	0
82612	109	0	0
82613	109	0	0
82614	108	0	0
82615	108	0	0
82616	110	0	0
82617	109	0	0
82618	106	0	0
82619	106	0	0
82620	110	0	0
82621	110	0	0
82622	110	0	0
82623	113	0	0
82624	113	0	0
82625	113	0	0
82626	113	0	0
82627	113	0	0
82628	113	0	0
82629	108	0	0
82630	109	0	0
82631	106	0	0
82632	105	0	0
82633	108	0	0
82634	106	0	0
82635	107	0	0
82636	107	0	0
82637	108	0	0
82638	108	0	0
82639	108	0	0
82640	108	0	0
82641	106	0	0
82642	102	0	0
82643	105	0	0
82644	105	0	0
82645	103	0	0
82646	103	0	0
82647	104	0	0
82648	104	0	0
82649	106	0	0
82650	106	0	0
82651	106	0	0
82652	104	0	0
82653	102	0	0
82654	105	0	0
82655	115	0	0
82656	114	0	0
82657	114	0	0
82658	117	0	0
82659	117	0	0
82660	117	0	0
82661	116	0	0
82662	116	0	0
82663	116	0	0
82664	108	0	0
82665	108	0	0
82666	108	0	0
82667	108	0	0
82668	113	0	0
82669	112	0	0
82670	122	0	0
82671	122	0	0
82672	122	0	0
82673	122	0	0
82674	120	0	0
82675	122	0	0
82676	121	0	0
82677	120	0	0
82678	120	0	0
82679	113	0	0
82680	113	0	0
82681	114	0	0
82682	115	0	0
82683	115	0	0
82684	115	0	0
82685	113	0	0
82686	113	0	0
82687	113	0	0
82688	112	0	0
82689	112	0	0
82690	111	0	0
82691	107	0	0
82692	111	0	0
82693	112	0	0
82694	112	0	0
82695	112	0	0
82696	112	0	0
82697	111	0	0
82698	112	0	0
82699	112	0	0
82700	112	0	0
82701	111	0	0
82702	111	0	0
82703	111	0	0
82704	108	0	0
82705	108	0	0
82706	108	0	0
82707	108	0	0
82708	106	0	0
82709	106	0	0
82710	107	0	0
82711	107	0	0
82712	108	0	0
82713	108	0	0
82714	108	0	0
82715	109	0	0
82716	107	0	0
82717	107	0	0
82718	109	0	0
82719	110	0	0
82720	110	0	0
82721	109	0	0
82722	109	0	0
82723	109	0	0
82724	109	0	0
82725	109	0	0
82726	111	0	0
82727	111	0	0
82728	110	0	0
82729	111	0	0
82730	111	0	0
82731	113	0	0
82732	113	0	0
82733	113	0	0
82734	112	0	0
82735	112	0	0
82736	116	0	0
82737	115	0	0
82738	120	0	0
82739	125	0	0
82740	125	0	0
82741	125	0	0
82742	125	0	0
82743	124	0	0
82744	127	0	0
82745	125	0	0
82746	125	0	0
82747	122	0	0
82748	118	0	0
82749	120	0	0
82750	120	0	0
82751	121	0	0
82752	114	0	0
82753	109	0	0
82754	108	0	0
82755	112	0	0
82756	112	0	0
82757	111	0	0
82758	112	0	0
82759	112	0	0
82760	112	0	0
82761	112	0	0
82762	112	0	0
82763	114	0	0
82764	114	0	0
82765	115	0	0
82766	115	0	0
82767	110	0	0
82768	112	0	0
82769	115	0	0
82770	115	0	0
82771	111	0	0
82772	111	0	0
82773	111	0	0
82774	113	0	0
82775	115	0	0
82776	117	0	0
82777	115	0	0
82778	115	0	0
82779	115	0	0
82780	115	0	0
82781	115	0	0
82782	117	0	0
82783	116	0	0
82784	111	0	0
82785	111	0	0
82786	110	0	0
82787	114	0	0
82788	113	0	0
82789	113	0	0
82790	113	0	0
82791	114	0	0
82792	114	0	0
82793	114	0	0
82794	113	0	0
82795	113	0	0
82796	114	0	0
82797	114	0	0
82798	111	0	0
82799	111	0	0
82800	109	0	0
82801	109	0	0
82802	109	0	0
82803	109	0	0
82804	109	0	0
82805	104	0	0
82806	96	0	0
82807	96	0	0
82808	96	0	0
82809	94	0	0
82810	95	0	0
82811	95	0	0
82812	95	0	0
82813	95	0	0
82814	95	0	0
82815	97	0	0
82816	96	0	0
82817	97	0	0
82818	97	0	0
82819	94	0	0
82820	94	0	0
82821	83	0	0
82822	83	0	0
82823	83	0	0
82824	86	0	0
82825	86	0	0
82826	85	0	0
82827	85	0	0
82828	84	0	0
82829	85	0	0
82830	85	0	0
82831	85	0	0
82832	84	0	0
82833	86	0	0
82834	95	0	0
82835	95	0	0
82836	96	0	0
82837	96	0	0
82838	97	0	0
82839	97	0	0
82840	97	0	0
82841	97	0	0
82842	97	0	0
82843	93	0	0
82844	92	0	0
82845	92	0	0
82846	92	0	0
82847	92	0	0
82848	91	0	0
82849	91	0	0
82850	91	0	0
82851	91	0	0
82852	91	0	0
82853	92	0	0
82854	95	0	0
82855	95	0	0
82856	95	0	0
82857	98	0	0
82858	98	1	0
82859	98	0	0
82860	97	0	0
82861	97	0	0
82862	95	0	0
82863	95	0	0
82864	99	0	0
82865	99	0	0
82866	96	0	0
82867	96	0	0
82868	98	0	0
82869	125	0	0
82870	124	0	0
82871	125	0	0
82872	125	0	0
82873	128	0	0
82874	128	0	0
82875	128	0	0
82876	128	0	0
82877	126	0	0
82878	128	0	0
82879	128	0	0
82880	127	0	0
82881	128	0	0
82882	125	0	0
82883	125	0	0
82884	125	0	0
82885	122	0	0
82886	124	0	0
82887	120	0	0
82888	119	0	0
82889	117	0	0
82890	115	0	0
82891	116	0	0
82892	116	0	0
82893	116	0	0
82894	116	0	0
82895	113	0	0
82896	114	0	0
82897	119	0	0
82898	119	0	0
82899	118	0	0
82900	115	0	0
82901	115	0	0
82902	115	0	0
82903	115	0	0
82904	113	0	0
82905	114	0	0
82906	110	0	0
82907	110	0	0
82908	110	0	0
82909	109	0	0
82910	109	0	0
82911	110	0	0
82912	110	0	0
82913	110	0	0
82914	108	0	0
82915	108	0	0
82916	106	0	0
82917	108	0	0
82918	109	0	0
82919	107	0	0
82920	105	0	0
82921	105	0	0
82922	106	0	0
82923	109	0	0
82924	109	0	0
82925	105	0	0
82926	104	0	0
82927	102	0	0
82928	102	0	0
82929	106	0	0
82930	106	0	0
82931	106	0	0
82932	103	0	0
82933	103	0	0
82934	103	0	0
82935	103	0	0
82936	104	0	0
82937	104	0	0
82938	104	0	0
82939	104	0	0
82940	104	0	0
82941	104	0	0
82942	102	0	0
82943	102	0	0
82944	102	0	0
82945	100	0	0
82946	100	0	0
82947	99	0	0
82948	101	0	0
82949	101	0	0
82950	101	0	0
82951	101	0	0
82952	102	0	0
82953	102	0	0
82954	102	0	0
82955	102	0	0
82956	102	0	0
82957	101	0	0
82958	101	0	0
82959	101	0	0
82960	101	0	0
82961	101	0	0
82962	101	0	0
82963	101	0	0
82964	101	0	0
82965	100	0	0
82966	103	0	0
82967	103	0	0
82968	102	0	0
82969	102	0	0
82970	106	0	0
82971	106	0	0
82972	106	0	0
82973	106	0	0
82974	106	0	0
82975	104	0	0
82976	104	0	0
82977	104	0	0
82978	104	0	0
82979	104	0	0
82980	103	0	0
82981	103	0	0
82982	103	0	0
82983	103	0	0
82984	101	0	0
82985	94	0	0
82986	94	0	0
82987	93	0	0
82988	94	0	0
82989	93	0	0
82990	93	0	0
82991	93	0	0
82992	94	0	0
82993	94	0	0
82994	94	0	0
82995	94	0	0
82996	95	0	0
82997	96	0	0
82998	96	0	0
82999	96	0	0
83000	96	0	0
83001	96	0	0
83002	96	0	0
83003	98	0	0
83004	97	0	0
83005	94	0	0
83006	94	0	0
83007	94	0	0
83008	91	0	0
83009	91	0	0
83010	91	0	0
83011	128	0	0
83012	128	0	0
83013	127	0	0
83014	127	0	0
83015	123	0	0
83016	123	0	0
83017	123	0	0
83018	123	0	0
83019	120	0	0
83020	100	0	0
83021	101	0	0
83022	103	0	0
83023	103	0	0
83024	100	0	0
83025	100	0	0
83026	100	0	0
83027	100	0	0
83028	100	0	0
83029	97	0	0
83030	97	0	0
83031	97	0	0
83032	96	0	0
83033	96	0	0
83034	96	0	0
83035	96	0	0
83036	101	0	0
83037	100	0	0
83038	101	0	0
83039	101	0	0
83040	101	0	0
83041	100	0	0
83042	99	0	0
83043	99	0	0
83044	99	0	0
83045	99	0	0
83046	99	0	0
83047	106	0	0
83048	101	0	0
83049	101	0	0
83050	101	0	0
83051	101	0	0
83052	101	0	0
83053	101	0	0
83054	101	0	0
83055	101	0	0
83056	100	0	0
83057	109	0	0
83058	110	0	0
83059	111	0	0
83060	111	0	0
83061	111	0	0
83062	112	0	0
83063	116	0	0
83064	122	0	0
83065	122	0	0
83066	122	0	0
83067	122	0	0
83068	124	0	0
83069	125	0	0
83070	125	0	0
83071	125	0	0
83072	125	0	0
83073	125	0	0
83074	124	0	0
83075	124	0	0
83076	124	0	0
83077	124	0	0
83078	124	0	0
83079	124	0	0
83080	120	0	0
83081	120	0	0
83082	120	0	0
83083	120	0	0
83084	120	0	0
83085	120	0	0
83086	120	0	0
83087	119	0	0
83088	119	0	0
83089	116	0	0
83090	117	0	0
83091	119	0	0
83092	119	0	0
83093	119	0	0
83094	119	0	0
83095	119	0	0
83096	119	0	0
83097	119	0	0
83098	119	0	0
83099	117	0	0
83100	117	0	0
83101	117	0	0
83102	119	0	0
83103	118	0	0
83104	118	0	0
83105	118	0	0
83106	118	0	0
83107	123	0	0
83108	123	0	0
83109	123	0	0
83110	123	0	0
83111	121	0	0
83112	122	0	0
83113	121	0	0
83114	121	0	0
83115	123	0	0
83116	119	0	0
83117	120	0	0
83118	123	0	0
83119	124	0	0
83120	124	0	0
83121	120	0	0
83122	120	0	0
83123	120	0	0
83124	120	0	0
83125	120	0	0
83126	118	0	0
83127	118	0	0
83128	118	0	0
83129	120	0	0
83130	122	0	0
83131	122	0	0
83132	122	0	0
83133	122	0	0
83134	123	0	0
83135	126	0	0
83136	126	0	0
83137	126	0	0
83138	126	0	0
83139	129	0	0
83140	131	0	0
83141	131	0	0
83142	131	0	0
83143	130	0	0
83144	130	0	0
83145	134	0	0
83146	135	0	0
83147	134	0	0
83148	133	0	0
83149	133	0	0
83150	134	0	0
83151	134	0	0
83152	134	0	0
83153	135	0	0
83154	133	0	0
83155	135	0	0
83156	136	0	0
83157	136	0	0
83158	137	0	0
83159	138	0	0
83160	138	0	0
83161	136	0	0
83162	106	0	0
83163	107	0	0
83164	107	0	0
83165	108	0	0
83166	110	0	0
83167	110	0	0
83168	110	0	0
83169	110	0	0
83170	110	0	0
83171	103	0	0
83172	103	0	0
83173	101	0	0
83174	101	0	0
83175	102	0	0
83176	102	0	0
83177	102	0	0
83178	102	0	0
83179	103	0	0
83180	103	0	0
83181	103	0	0
83182	103	0	0
83183	103	0	0
83184	104	0	0
83185	104	0	0
83186	104	0	0
83187	99	0	0
83188	98	0	0
83189	106	0	0
83190	106	0	0
83191	106	0	0
83192	109	0	0
83193	109	0	0
83194	109	0	0
83195	109	0	0
83196	109	0	0
83197	109	0	0
83198	101	0	0
83199	105	0	0
83200	105	0	0
83201	105	0	0
83202	105	0	0
83203	105	0	0
83204	105	0	0
83205	106	0	0
83206	106	0	0
83207	105	0	0
83208	96	0	0
83209	96	0	0
83210	105	0	0
83211	105	0	0
83212	103	0	0
83213	103	0	0
83214	98	0	0
83215	109	0	0
83216	109	0	0
83217	109	0	0
83218	109	0	0
83219	101	0	0
83220	102	0	0
83221	103	0	0
83222	107	0	0
83223	107	0	0
83224	106	0	0
83225	108	0	0
83226	112	0	0
83227	112	0	0
83228	113	0	0
83229	113	0	0
83230	121	0	0
83231	121	0	0
83232	122	0	0
83233	122	0	0
83234	122	0	0
83235	121	0	0
83236	121	0	0
83237	122	0	0
83238	122	0	0
83239	122	0	0
83240	122	0	0
83241	120	0	0
83242	121	0	0
83243	123	0	0
83244	124	0	0
83245	124	0	0
83246	125	0	0
83247	125	0	0
83248	134	0	0
83249	134	0	0
83250	136	0	0
83251	139	0	0
83252	139	0	0
83253	138	0	0
83254	138	0	0
83255	138	0	0
83256	140	0	0
83257	139	0	0
83258	138	0	0
83259	140	0	0
83260	140	0	0
83261	141	0	0
83262	141	0	0
83263	140	0	0
83264	140	0	0
83265	138	0	0
83266	140	0	0
83267	142	0	0
83268	137	0	0
83269	134	0	0
83270	135	0	0
83271	136	0	0
83272	140	0	0
83273	141	0	0
83274	141	0	0
83275	141	0	0
83276	141	0	0
83277	141	0	0
83278	141	0	0
83279	143	0	0
83280	143	0	0
83281	141	0	0
83282	139	0	0
83283	139	0	0
83284	139	0	0
83285	137	0	0
83286	135	0	0
83287	138	0	0
83288	138	0	0
83289	138	0	0
83290	134	0	0
83291	132	0	0
83292	135	0	0
83293	136	0	0
83294	136	0	0
83295	138	0	0
83296	135	0	0
83297	135	0	0
83298	135	0	0
83299	135	0	0
83300	135	0	0
83301	134	0	0
83302	137	0	0
83303	137	0	0
83304	136	0	0
83305	138	0	0
83306	134	0	0
83307	134	0	0
83308	136	0	0
83309	135	0	0
83310	134	0	0
83311	133	0	0
83312	131	0	0
83313	129	0	0
83314	129	0	0
83315	129	0	0
83316	128	0	0
83317	126	0	0
83318	126	0	0
83319	126	0	0
83320	126	0	0
83321	129	0	0
83322	128	0	0
83323	129	0	0
83324	129	0	0
83325	129	0	0
83326	132	0	0
83327	133	0	0
83328	133	0	0
83329	133	0	0
83330	132	0	0
83331	134	0	0
83332	133	0	0
83333	134	0	0
83334	138	0	0
83335	138	0	0
83336	140	0	0
83337	140	0	0
83338	144	0	0
83339	145	0	0
83340	136	0	0
83341	136	0	0
83342	137	0	0
83343	137	0	0
83344	137	0	0
83345	137	0	0
83346	137	0	0
83347	137	0	0
83348	137	0	0
83349	137	0	0
83350	133	0	0
83351	133	0	0
83352	133	0	0
83353	133	0	0
83354	138	0	0
83355	139	0	0
83356	139	0	0
83357	139	0	0
83358	139	0	0
83359	139	0	0
83360	138	0	0
83361	131	0	0
83362	132	0	0
83363	134	0	0
83364	134	0	0
83365	134	0	0
83366	125	0	0
83367	125	0	0
83368	126	0	0
83369	126	0	0
83370	126	0	0
83371	125	0	0
83372	127	0	0
83373	127	0	0
83374	129	0	0
83375	127	0	0
83376	125	0	0
83377	124	0	0
83378	125	0	0
83379	125	0	0
83380	125	0	0
83381	120	0	0
83382	124	0	0
83383	125	0	0
83384	126	0	0
83385	127	0	0
83386	127	0	0
83387	127	0	0
83388	126	0	0
83389	126	0	0
83390	138	0	0
83391	138	0	0
83392	138	0	0
83393	142	0	0
83394	141	0	0
83395	139	0	0
83396	141	0	0
83397	143	0	0
83398	145	0	0
83399	140	0	0
83400	140	0	0
83401	138	0	0
83402	139	0	0
83403	141	0	0
83404	139	0	0
83405	139	0	0
83406	140	0	0
83407	139	0	0
83408	139	0	0
83409	135	0	0
83410	134	0	0
83411	134	0	0
83412	133	0	0
83413	133	0	0
83414	134	0	0
83415	134	0	0
83416	132	0	0
83417	130	0	0
83418	129	0	0
83419	129	0	0
83420	128	0	0
83421	128	0	0
83422	128	0	0
83423	124	0	0
83424	123	0	0
83425	125	0	0
83426	128	0	0
83427	128	0	0
83428	128	0	0
83429	128	0	0
83430	128	0	0
83431	127	0	0
83432	127	0	0
83433	127	0	0
83434	127	0	0
83435	128	0	0
83436	129	0	0
83437	130	0	0
83438	127	0	0
83439	127	0	0
83440	128	0	0
83441	127	0	0
83442	127	0	0
83443	124	0	0
83444	126	0	0
83445	127	0	0
83446	125	0	0
83447	127	0	0
83448	127	0	0
83449	127	0	0
83450	127	0	0
83451	127	0	0
83452	129	0	0
83453	126	0	0
83454	126	0	0
83455	125	0	0
83456	124	0	0
83457	125	0	0
83458	124	0	0
83459	125	0	0
83460	126	0	0
83461	129	0	0
83462	132	0	0
83463	139	0	0
83464	140	0	0
83465	140	0	0
83466	140	0	0
83467	140	0	0
83468	140	0	0
83469	140	0	0
83470	140	0	0
83471	140	0	0
83472	138	0	0
83473	143	0	0
83474	142	0	0
83475	142	0	0
83476	142	0	0
83477	138	0	0
83478	139	0	0
83479	139	0	0
83480	142	0	0
83481	142	0	0
83482	140	0	0
83483	140	0	0
83484	138	0	0
83485	139	0	0
83486	140	0	0
83487	138	0	0
83488	138	0	0
83489	135	0	0
83490	134	0	0
83491	135	0	0
83492	133	0	0
83493	132	0	0
83494	137	0	0
83495	137	0	0
83496	137	0	0
83497	138	0	0
83498	144	0	0
83499	144	0	0
83500	145	0	0
83501	145	0	0
83502	148	0	0
83503	148	0	0
83504	148	0	0
83505	148	0	0
83506	147	0	0
83507	149	0	0
83508	150	0	0
83509	151	0	0
83510	151	0	0
83511	151	0	0
83512	152	0	0
83513	151	0	0
83514	149	0	0
83515	150	0	0
83516	149	0	0
83517	147	0	0
83518	150	0	0
83519	150	0	0
83520	152	0	0
83521	152	0	0
83522	152	0	0
83523	150	0	0
83524	149	0	0
83525	152	0	0
83526	152	0	0
83527	151	0	0
83528	150	0	0
83529	149	0	0
83530	154	0	0
83531	159	0	0
83532	152	0	0
83533	151	0	0
83534	149	0	0
83535	148	0	0
83536	154	0	0
83537	155	0	0
83538	154	0	0
83539	155	0	0
83540	159	0	0
83541	149	0	0
83542	149	0	0
83543	149	0	0
83544	148	0	0
83545	149	0	0
83546	152	0	0
83547	153	0	0
83548	150	0	0
83549	146	0	0
83550	146	0	0
83551	146	0	0
83552	146	0	0
83553	142	0	0
83554	144	0	0
83555	144	0	0
83556	146	0	0
83557	146	0	0
83558	146	0	0
83559	146	0	0
83560	146	0	0
83561	146	0	0
83562	147	0	0
83563	147	0	0
83564	147	0	0
83565	147	0	0
83566	147	0	0
83567	157	0	0
83568	159	0	0
83569	159	0	0
83570	159	0	0
83571	159	0	0
83572	162	0	0
83573	163	0	0
83574	163	0	0
83575	163	0	0
83576	161	0	0
83577	161	0	0
83578	166	0	0
83579	166	0	0
83580	167	0	0
83581	165	0	0
83582	167	0	0
83583	168	0	0
83584	168	0	0
83585	168	0	0
83586	166	0	0
83587	166	0	0
83588	167	0	0
83589	168	0	0
83590	168	0	0
83591	168	0	0
83592	168	0	0
83593	168	0	0
83594	168	0	0
83595	166	0	0
83596	165	0	0
83597	165	0	0
83598	165	0	0
83599	167	0	0
83600	167	0	0
83601	168	0	0
83602	168	0	0
83603	172	0	0
83604	172	0	0
83605	172	0	0
83606	176	0	0
83607	176	0	0
83608	175	0	0
83609	175	0	0
83610	172	0	0
83611	172	0	0
83612	167	0	0
83613	167	0	0
83614	164	0	0
83615	164	0	0
83616	164	0	0
83617	164	0	0
83618	164	0	0
83619	164	0	0
83620	165	0	0
83621	165	0	0
83622	165	0	0
83623	164	0	0
83624	159	0	0
83625	160	0	0
83626	160	0	0
83627	160	0	0
83628	160	0	0
83629	158	0	0
83630	159	0	0
83631	162	0	0
83632	163	0	0
83633	165	0	0
83634	165	0	0
83635	163	0	0
83636	161	0	0
83637	161	0	0
83638	164	0	0
83639	164	0	0
83640	163	0	0
83641	165	0	0
83642	164	0	0
83643	167	0	0
83644	168	0	0
83645	158	0	0
83646	159	0	0
83647	162	0	0
83648	160	0	0
83649	162	0	0
83650	162	0	0
83651	164	0	0
83652	164	0	0
83653	161	0	0
83654	161	0	0
83655	159	0	0
83656	159	0	0
83657	159	0	0
83658	157	0	0
83659	159	0	0
83660	167	0	0
83661	167	0	0
83662	167	0	0
83663	166	0	0
83664	166	0	0
83665	166	0	0
83666	165	0	0
83667	166	0	0
83668	166	0	0
83669	160	0	0
83670	160	0	0
83671	160	0	0
83672	160	0	0
83673	160	0	0
83674	158	0	0
83675	159	0	0
83676	154	0	0
83677	154	0	0
83678	167	0	0
83679	167	0	0
83680	167	0	0
83681	163	0	0
83682	157	0	0
83683	157	0	0
83684	158	0	0
83685	158	0	0
83686	158	0	0
83687	148	0	0
83688	150	0	0
83689	152	0	0
83690	149	0	0
83691	146	0	0
83692	145	0	0
83693	145	0	0
83694	145	0	0
83695	139	0	0
83696	139	0	0
83697	138	0	0
83698	137	0	0
83699	137	0	0
83700	140	0	0
83701	140	0	0
83702	140	0	0
83703	140	0	0
83704	140	0	0
83705	138	0	0
83706	138	0	0
83707	136	0	0
83708	135	0	0
83709	142	0	0
83710	142	0	0
83711	142	0	0
83712	142	0	0
83713	141	0	0
83714	141	0	0
83715	143	0	0
83716	143	0	0
83717	143	0	0
83718	133	0	0
83719	131	0	0
83720	131	0	0
83721	131	0	0
83722	137	0	0
83723	135	0	0
83724	133	0	0
83725	133	0	0
83726	133	0	0
83727	133	0	0
83728	132	0	0
83729	127	0	0
83730	131	0	0
83731	132	0	0
83732	133	0	0
83733	131	0	0
83734	130	0	0
83735	135	0	0
83736	136	0	0
83737	136	0	0
83738	136	0	0
83739	134	0	0
83740	132	0	0
83741	134	0	0
83742	136	0	0
83743	141	0	0
83744	143	0	0
83745	143	0	0
83746	143	0	0
83747	144	0	0
83748	144	0	0
83749	143	0	0
83750	141	0	0
83751	141	0	0
83752	141	0	0
83753	140	0	0
83754	136	0	0
83755	137	0	0
83756	145	0	0
83757	141	0	0
83758	141	0	0
83759	142	0	0
83760	142	0	0
83761	142	0	0
83762	142	0	0
83763	142	0	0
83764	142	0	0
83765	139	0	0
83766	140	0	0
83767	140	0	0
83768	141	0	0
83769	141	0	0
83770	141	0	0
83771	140	0	0
83772	140	0	0
83773	140	0	0
83774	143	0	0
83775	143	0	0
83776	142	0	0
83777	143	0	0
83778	144	0	0
83779	144	0	0
83780	143	0	0
83781	142	0	0
83782	136	0	0
83783	136	0	0
83784	135	0	0
83785	136	0	0
83786	137	0	0
83787	140	0	0
83788	139	0	0
83789	138	0	0
83790	138	0	0
83791	142	0	0
83792	142	0	0
83793	142	0	0
83794	139	0	0
83795	135	0	0
83796	135	0	0
83797	134	0	0
83798	134	0	0
83799	142	0	0
83800	133	0	0
83801	133	0	0
83802	133	0	0
83803	135	0	0
83804	135	0	0
83805	135	0	0
83806	134	0	0
83807	133	0	0
83808	134	0	0
83809	139	0	0
83810	139	0	0
83811	131	0	0
83812	131	0	0
83813	134	0	0
83814	135	0	0
83815	135	0	0
83816	135	0	0
83817	135	0	0
83818	134	0	0
83819	133	0	0
83820	133	0	0
83821	133	0	0
83822	132	0	0
83823	132	0	0
83824	132	0	0
83825	132	0	0
83826	131	0	0
83827	132	0	0
83828	134	0	0
83829	123	0	0
83830	124	0	0
83831	124	0	0
83832	124	0	0
83833	125	0	0
83834	127	0	0
83835	125	0	0
83836	125	0	0
83837	123	0	0
83838	123	0	0
83839	122	0	0
83840	121	0	0
83841	121	0	0
83842	123	0	0
83843	121	0	0
83844	121	0	0
83845	121	0	0
83846	121	0	0
83847	120	0	0
83848	120	0	0
83849	119	0	0
83850	119	0	0
83851	117	0	0
83852	117	0	0
83853	120	0	0
83854	120	0	0
83855	121	0	0
83856	121	0	0
83857	121	0	0
83858	122	0	0
83859	122	0	0
83860	117	0	0
83861	118	0	0
83862	119	0	0
83863	119	0	0
83864	123	0	0
83865	123	0	0
83866	122	0	0
83867	122	0	0
83868	123	0	0
83869	122	0	0
83870	122	0	0
83871	122	0	0
83872	122	0	0
83873	113	0	0
83874	111	0	0
83875	111	0	0
83876	110	0	0
83877	112	0	0
83878	112	0	0
83879	112	0	0
83880	112	0	0
83881	108	0	0
83882	107	0	0
83883	106	0	0
83884	104	0	0
83885	105	0	0
83886	96	0	0
83887	95	0	0
83888	97	0	0
83889	98	0	0
83890	101	0	0
83891	101	0	0
83892	99	0	0
83893	96	0	0
83894	89	0	0
83895	89	0	0
83896	89	0	0
83897	89	0	0
83898	88	0	0
83899	89	0	0
83900	89	0	0
83901	91	0	0
83902	91	0	0
83903	90	0	0
83904	90	0	0
83905	89	0	0
83906	89	0	0
83907	85	0	0
83908	86	0	0
83909	86	0	0
83910	87	0	0
83911	87	0	0
83912	86	0	0
83913	88	0	0
83914	88	0	0
83915	90	0	0
83916	84	0	0
83917	85	0	0
83918	83	0	0
83919	85	0	0
83920	86	0	0
83921	86	0	0
83922	86	0	0
83923	86	0	0
83924	86	0	0
83925	85	0	0
83926	85	0	0
83927	85	0	0
83928	84	0	0
83929	82	0	0
83930	82	0	0
83931	83	0	0
83932	83	0	0
83933	83	0	0
83934	82	0	0
83935	82	0	0
83936	82	0	0
83937	79	0	0
83938	81	0	0
83939	81	0	0
83940	81	0	0
83941	81	0	0
83942	78	0	0
83943	78	0	0
83944	79	0	0
83945	80	0	0
83946	81	0	0
83947	81	0	0
83948	82	0	0
83949	83	0	0
83950	83	0	0
83951	83	0	0
83952	86	0	0
83953	82	0	0
83954	82	0	0
83955	86	0	0
83956	86	0	0
83957	86	0	0
83958	88	0	0
83959	81	0	0
83960	80	0	0
83961	80	0	0
83962	81	0	0
83963	82	0	0
83964	80	0	0
83965	80	0	0
83966	80	0	0
83967	79	0	0
83968	79	0	0
83969	79	0	0
83970	79	0	0
83971	83	0	0
83972	78	0	0
83973	78	0	0
83974	78	0	0
83975	78	0	0
83976	78	0	0
83977	78	0	0
83978	75	0	0
83979	74	0	0
83980	69	0	0
83981	69	0	0
83982	69	0	0
83983	69	0	0
83984	69	0	0
83985	69	0	0
83986	70	0	0
83987	71	0	0
83988	71	0	0
83989	71	0	0
83990	71	0	0
83991	72	0	0
83992	72	0	0
83993	76	0	0
83994	79	0	0
83995	79	0	0
83996	79	0	0
83997	79	0	0
83998	79	0	0
83999	80	0	0
84000	80	0	0
84001	80	0	0
84002	78	0	0
84003	75	0	0
84004	75	0	0
84005	76	0	0
84006	83	0	0
84007	82	0	0
84008	81	0	0
84009	81	0	0
84010	81	0	0
84011	81	0	0
84012	83	0	0
84013	83	0	0
84014	85	0	0
84015	83	0	0
84016	83	0	0
84017	82	0	0
84018	82	0	0
84019	82	0	0
84020	82	0	0
84021	81	0	0
84022	81	0	0
84023	81	0	0
84024	81	0	0
84025	81	0	0
84026	81	0	0
84027	83	0	0
84028	85	0	0
84029	85	0	0
84030	88	0	0
84031	88	0	0
84032	89	0	0
84033	91	0	0
84034	91	0	0
84035	92	0	0
84036	94	0	0
84037	93	0	0
84038	93	0	0
84039	91	0	0
84040	91	0	0
84041	84	0	0
84042	84	0	0
84043	83	0	0
84044	87	0	0
84045	82	0	0
84046	82	0	0
84047	82	0	0
84048	82	0	0
84049	83	0	0
84050	82	0	0
84051	81	0	0
84052	79	0	0
84053	79	0	0
84054	79	0	0
84055	79	0	0
84056	79	0	0
84057	81	0	0
84058	75	0	0
84059	76	0	0
84060	76	0	0
84061	76	0	0
84062	76	0	0
84063	76	0	0
84064	74	0	0
84065	73	0	0
84066	72	0	0
84067	72	0	0
84068	73	0	0
84069	74	0	0
84070	73	0	0
84071	75	0	0
84072	75	0	0
84073	78	0	0
84074	79	0	0
84075	81	0	0
84076	80	0	0
84077	80	0	0
84078	81	0	0
84079	82	0	0
84080	83	0	0
84081	85	0	0
84082	87	0	0
84083	88	0	0
84084	86	0	0
84085	86	0	0
84086	86	0	0
84087	87	0	0
84088	85	0	0
84089	86	0	0
84090	87	0	0
84091	87	0	0
84092	91	0	0
84093	92	0	0
84094	92	0	0
84095	92	0	0
84096	92	0	0
84097	89	0	0
84098	92	0	0
84099	91	0	0
84100	92	0	0
84101	88	0	0
84102	87	0	0
84103	91	0	0
84104	91	0	0
84105	92	0	0
84106	90	0	0
84107	90	0	0
84108	90	0	0
84109	87	0	0
84110	87	0	0
84111	90	0	0
84112	89	0	0
84113	88	0	0
84114	89	0	0
84115	89	0	0
84116	89	0	0
84117	91	0	0
84118	92	0	0
84119	92	0	0
84120	93	0	0
84121	92	0	0
84122	95	0	0
84123	96	0	0
84124	96	0	0
84125	97	0	0
84126	97	0	0
84127	98	0	0
84128	98	0	0
84129	99	0	0
84130	99	0	0
84131	98	0	0
84132	98	0	0
84133	98	0	0
84134	98	0	0
84135	100	0	0
84136	101	0	0
84137	101	0	0
84138	100	0	0
84139	99	0	0
84140	99	0	0
84141	100	0	0
84142	98	0	0
84143	100	0	0
84144	96	0	0
84145	95	0	0
84146	96	0	0
84147	97	0	0
84148	99	0	0
84149	99	0	0
84150	95	0	0
84151	95	0	0
84152	94	0	0
84153	95	0	0
84154	95	0	0
84155	95	0	0
84156	100	0	0
84157	96	0	0
84158	97	0	0
84159	98	0	0
84160	98	0	0
84161	98	0	0
84162	97	0	0
84163	97	0	0
84164	96	0	0
84165	98	0	0
84166	98	0	0
84167	98	0	0
84168	98	0	0
84169	98	0	0
84170	95	0	0
84171	95	0	0
84172	96	0	0
84173	98	0	0
84174	94	0	0
84175	94	0	0
84176	94	0	0
84177	95	0	0
84178	100	0	0
84179	99	0	0
84180	100	0	0
84181	98	0	0
84182	98	0	0
84183	98	0	0
84184	99	0	0
84185	97	0	0
84186	96	0	0
84187	92	0	0
84188	91	0	0
84189	92	0	0
84190	92	0	0
84191	92	0	0
84192	92	0	0
84193	92	0	0
84194	92	0	0
84195	90	0	0
84196	90	0	0
84197	98	0	0
84198	99	0	0
84199	99	0	0
84200	98	0	0
84201	98	0	0
84202	98	0	0
84203	99	0	0
84204	100	0	0
84205	100	0	0
84206	100	0	0
84207	100	0	0
84208	103	0	0
84209	104	0	0
84210	105	0	0
84211	105	0	0
84212	104	0	0
84213	104	0	0
84214	104	0	0
84215	106	0	0
84216	106	0	0
84217	100	0	0
84218	101	0	0
84219	101	0	0
84220	100	0	0
84221	102	0	0
84222	102	0	0
84223	102	0	0
84224	102	0	0
84225	102	0	0
84226	102	0	0
84227	102	0	0
84228	102	0	0
84229	103	0	0
84230	100	0	0
84231	99	0	0
84232	98	0	0
84233	98	0	0
84234	98	0	0
84235	100	0	0
84236	100	0	0
84237	100	0	0
84238	100	0	0
84239	101	0	0
84240	101	0	0
84241	103	0	0
84242	103	0	0
84243	100	0	0
84244	100	0	0
84245	102	0	0
84246	102	0	0
84247	102	0	0
84248	99	0	0
84249	100	0	0
84250	101	0	0
84251	101	0	0
84252	102	0	0
84253	102	0	0
84254	98	0	0
84255	99	0	0
84256	98	0	0
84257	98	0	0
84258	98	0	0
84259	98	0	0
84260	97	0	0
84261	96	0	0
84262	99	0	0
84263	100	0	0
84264	100	0	0
84265	100	0	0
84266	100	0	0
84267	100	0	0
84268	100	0	0
84269	99	0	0
84270	99	0	0
84271	99	0	0
84272	99	0	0
84273	93	0	0
84274	100	0	0
84275	103	0	0
84276	105	0	0
84277	107	0	0
84278	107	0	0
84279	109	0	0
84280	108	0	0
84281	107	0	0
84282	108	0	0
84283	108	0	0
84284	108	0	0
84285	108	0	0
84286	107	0	0
84287	105	0	0
84288	105	0	0
84289	109	0	0
84290	109	0	0
84291	109	0	0
84292	110	0	0
84293	112	0	0
84294	110	0	0
84295	110	0	0
84296	110	0	0
84297	109	0	0
84298	108	0	0
84299	108	0	0
84300	108	0	0
84301	108	0	0
84302	108	0	0
84303	108	0	0
84304	110	0	0
84305	110	0	0
84306	110	0	0
84307	105	0	0
84308	104	0	0
84309	103	0	0
84310	102	0	0
84311	103	0	0
84312	103	0	0
84313	104	0	0
84314	110	0	0
84315	109	0	0
84316	107	0	0
84317	107	0	0
84318	108	0	0
84319	108	0	0
84320	109	0	0
84321	111	0	0
84322	111	0	0
84323	110	0	0
84324	108	0	0
84325	108	0	0
84326	108	0	0
84327	108	0	0
84328	107	0	0
84329	103	0	0
84330	101	0	0
84331	101	0	0
84332	101	0	0
84333	101	0	0
84334	101	0	0
84335	100	0	0
84336	100	0	0
84337	100	0	0
84338	100	0	0
84339	101	0	0
84340	100	0	0
84341	100	0	0
84342	100	0	0
84343	100	0	0
84344	100	0	0
84345	100	0	0
84346	100	0	0
84347	100	0	0
84348	89	0	0
84349	89	0	0
84350	89	0	0
84351	90	0	0
84352	90	0	0
84353	92	0	0
84354	91	0	0
84355	90	0	0
84356	90	0	0
84357	90	0	0
84358	90	0	0
84359	87	0	0
84360	90	0	0
84361	89	0	0
84362	90	0	0
84363	90	0	0
84364	90	0	0
84365	90	0	0
84366	88	0	0
84367	89	0	0
84368	89	0	0
84369	88	0	0
84370	91	0	0
84371	91	0	0
84372	93	0	0
84373	91	0	0
84374	93	0	0
84375	93	0	0
84376	94	0	0
84377	94	0	0
84378	99	0	0
84379	99	0	0
84380	99	0	0
84381	100	0	0
84382	98	0	0
84383	98	0	0
84384	98	0	0
84385	98	0	0
84386	98	0	0
84387	98	0	0
84388	98	0	0
84389	97	0	0
84390	94	0	0
84391	98	0	0
84392	98	0	0
84393	99	0	0
84394	99	0	0
84395	96	0	0
84396	95	0	0
84397	95	0	0
84398	96	0	0
84399	96	0	0
84400	91	0	0
84401	92	0	0
84402	94	0	0
84403	92	0	0
84404	92	0	0
84405	93	0	0
84406	91	0	0
84407	91	0	0
84408	91	0	0
84409	91	0	0
84410	91	0	0
84411	91	0	0
84412	91	0	0
84413	88	0	0
84414	87	0	0
84415	87	0	0
84416	103	0	0
84417	103	0	0
84418	103	0	0
84419	104	0	0
84420	104	0	0
84421	114	0	0
84422	116	0	0
84423	117	0	0
84424	120	0	0
84425	107	0	0
84426	108	0	0
84427	108	0	0
84428	107	0	0
84429	107	0	0
84430	103	0	0
84431	103	0	0
84432	103	0	0
84433	102	0	0
84434	102	0	0
84435	101	0	0
84436	101	0	0
84437	101	0	0
84438	101	0	0
84439	101	0	0
84440	101	0	0
84441	103	0	0
84442	103	0	0
84443	102	0	0
84444	99	0	0
84445	99	0	0
84446	99	0	0
84447	99	0	0
84448	99	0	0
84449	99	0	0
84450	100	0	0
84451	100	0	0
84452	100	0	0
84453	100	0	0
84454	100	0	0
84455	97	0	0
84456	97	0	0
84457	97	0	0
84458	97	0	0
84459	99	0	0
84460	105	0	0
84461	105	0	0
84462	105	0	0
84463	105	0	0
84464	103	0	0
84465	97	0	0
84466	98	0	0
84467	98	0	0
84468	98	0	0
84469	96	0	0
84470	97	0	0
84471	96	0	0
84472	96	0	0
84473	97	0	0
84474	97	0	0
84475	97	0	0
84476	98	0	0
84477	102	0	0
84478	102	0	0
84479	103	0	0
84480	104	0	0
84481	106	0	0
84482	106	0	0
84483	106	0	0
84484	106	0	0
84485	106	0	0
84486	106	0	0
84487	108	0	0
84488	111	0	0
84489	111	0	0
84490	110	0	0
84491	110	0	0
84492	114	0	0
84493	115	0	0
84494	115	0	0
84495	116	0	0
84496	116	0	0
84497	116	0	0
84498	116	0	0
84499	116	0	0
84500	117	0	0
84501	117	0	0
84502	118	0	0
84503	129	0	0
84504	127	0	0
84505	127	0	0
84506	127	0	0
84507	127	0	0
84508	127	0	0
84509	127	0	0
84510	130	0	0
84511	126	0	0
84512	129	0	0
84513	128	0	0
84514	130	0	0
84515	130	0	0
84516	131	0	0
84517	131	0	0
84518	130	0	0
84519	129	0	0
84520	128	0	0
84521	125	0	0
84522	124	0	0
84523	122	0	0
84524	121	0	0
84525	120	0	0
84526	119	0	0
84527	120	0	0
84528	120	0	0
84529	117	0	0
84530	118	0	0
84531	116	0	0
84532	117	0	0
84533	117	0	0
84534	117	0	0
84535	117	0	0
84536	117	0	0
84537	115	0	0
84538	115	0	0
84539	115	0	0
84540	115	0	0
84541	115	0	0
84542	111	0	0
84543	111	0	0
84544	110	0	0
84545	116	0	0
84546	116	0	0
84547	116	0	0
84548	116	0	0
84549	115	0	0
84550	115	0	0
84551	122	0	0
84552	122	0	0
84553	125	0	0
84554	125	0	0
84555	126	0	0
84556	126	0	0
84557	126	0	0
84558	128	0	0
84559	128	0	0
84560	128	0	0
84561	128	0	0
84562	128	0	0
84563	131	0	0
84564	136	0	0
84565	140	0	0
84566	141	0	0
84567	125	0	0
84568	126	0	0
84569	126	0	0
84570	125	0	0
84571	125	0	0
84572	115	0	0
84573	112	0	0
84574	110	0	0
84575	109	0	0
84576	111	0	0
84577	111	0	0
84578	110	0	0
84579	111	0	0
84580	111	0	0
84581	111	0	0
84582	111	0	0
84583	112	0	0
84584	113	0	0
84585	114	0	0
84586	113	0	0
84587	113	0	0
84588	112	0	0
84589	112	0	0
84590	112	0	0
84591	112	0	0
84592	115	0	0
84593	115	0	0
84594	115	0	0
84595	115	0	0
84596	115	0	0
84597	116	0	0
84598	116	0	0
84599	116	0	0
84600	117	0	0
84601	116	0	0
84602	119	0	0
84603	119	0	0
84604	119	0	0
84605	119	0	0
84606	119	0	0
84607	120	0	0
84608	120	0	0
84609	117	0	0
84610	117	0	0
84611	110	0	0
84612	110	0	0
84613	110	0	0
84614	110	0	0
84615	111	0	0
84616	110	0	0
84617	109	0	0
84618	114	0	0
84619	114	0	0
84620	119	0	0
84621	119	0	0
84622	118	0	0
84623	125	0	0
84624	126	0	0
84625	127	0	0
84626	127	0	0
84627	126	0	0
84628	121	0	0
84629	121	0	0
84630	120	0	0
84631	119	0	0
84632	117	0	0
84633	117	0	0
84634	118	0	0
84635	118	0	0
84636	118	0	0
84637	117	0	0
84638	119	0	0
84639	116	0	0
84640	118	0	0
84641	119	0	0
84642	121	0	0
84643	127	1	0
84644	129	0	0
84645	129	0	0
84646	128	0	0
84647	129	0	0
84648	133	0	0
84649	136	0	0
84650	136	0	0
84651	135	0	0
84652	135	0	0
84653	137	0	0
84654	129	0	0
84655	130	0	0
84656	130	0	0
84657	130	0	0
84658	130	0	0
84659	131	0	0
84660	132	0	0
84661	130	0	0
84662	131	0	0
84663	129	0	0
84664	129	0	0
84665	127	0	0
84666	130	0	0
84667	130	0	0
84668	131	0	0
84669	133	0	0
84670	135	0	0
84671	135	0	0
84672	135	0	0
84673	135	0	0
84674	139	0	0
84675	139	0	0
84676	139	0	0
84677	139	0	0
84678	137	0	0
84679	138	0	0
84680	138	0	0
84681	138	0	0
84682	139	0	0
84683	138	0	0
84684	138	0	0
84685	141	0	0
84686	141	0	0
84687	142	0	0
84688	142	0	0
84689	143	0	0
84690	143	0	0
84691	144	0	0
84692	152	0	0
84693	152	0	0
84694	162	0	0
84695	164	0	0
84696	159	0	0
84697	159	0	0
84698	159	0	0
84699	162	0	0
84700	161	0	0
84701	161	0	0
84702	153	0	0
84703	152	0	0
84704	148	0	0
84705	148	0	0
84706	149	0	0
84707	150	0	0
84708	150	0	0
84709	148	0	0
84710	148	0	0
84711	155	0	0
84712	155	0	0
84713	155	0	0
84714	151	0	0
84715	146	0	0
84716	144	0	0
84717	143	0	0
84718	144	0	0
84719	142	0	0
84720	142	0	0
84721	142	0	0
84722	142	0	0
84723	142	0	0
84724	142	0	0
84725	140	0	0
84726	140	0	0
84727	138	0	0
84728	138	0	0
84729	138	0	0
84730	137	0	0
84731	137	0	0
84732	138	0	0
84733	138	0	0
84734	137	0	0
84735	137	0	0
84736	137	0	0
84737	137	0	0
84738	137	0	0
84739	140	0	0
84740	140	0	0
84741	140	0	0
84742	140	0	0
84743	136	0	0
84744	136	0	0
84745	136	0	0
84746	136	0	0
84747	136	0	0
84748	135	0	0
84749	137	0	0
84750	139	0	0
84751	138	0	0
84752	138	0	0
84753	135	0	0
84754	137	0	0
84755	137	0	0
84756	137	0	0
84757	137	0	0
84758	136	0	0
84759	136	0	0
84760	138	0	0
84761	137	0	0
84762	138	0	0
84763	138	0	0
84764	146	0	0
84765	147	0	0
84766	146	0	0
84767	146	0	0
84768	146	0	0
84769	141	0	0
84770	141	0	0
84771	137	0	0
84772	139	0	0
84773	139	0	0
84774	131	0	0
84775	131	0	0
84776	130	0	0
84777	130	0	0
84778	130	0	0
84779	130	0	0
84780	134	0	0
84781	134	0	0
84782	134	0	0
84783	134	0	0
84784	134	0	0
84785	146	0	0
84786	146	0	0
84787	146	0	0
84788	146	0	0
84789	144	0	0
84790	147	0	0
84791	147	0	0
84792	147	0	0
84793	146	0	0
84794	134	0	0
84795	134	0	0
84796	134	0	0
84797	134	0	0
84798	133	0	0
84799	128	0	0
84800	126	0	0
84801	126	0	0
84802	128	0	0
84803	129	0	0
84804	128	0	0
84805	127	0	0
84806	126	0	0
84807	126	0	0
84808	126	0	0
84809	127	0	0
84810	128	0	0
84811	126	0	0
84812	126	0	0
84813	124	0	0
84814	125	0	0
84815	126	0	0
84816	126	0	0
84817	122	0	0
84818	132	0	0
84819	131	0	0
84820	131	0	0
84821	128	0	0
84822	128	0	0
84823	128	0	0
84824	128	0	0
84825	124	0	0
84826	124	0	0
84827	128	0	0
84828	126	0	0
84829	126	0	0
84830	125	0	0
84831	125	0	0
84832	124	0	0
84833	123	0	0
84834	123	0	0
84835	123	0	0
84836	123	0	0
84837	123	0	0
84838	122	0	0
84839	119	0	0
84840	121	0	0
84841	124	0	0
84842	125	0	0
84843	122	0	0
84844	123	0	0
84845	112	0	0
84846	110	0	0
84847	110	0	0
84848	110	0	0
84849	110	0	0
84850	107	0	0
84851	109	0	0
84852	109	0	0
84853	110	0	0
84854	111	0	0
84855	110	0	0
84856	111	0	0
84857	110	0	0
84858	110	0	0
84859	110	0	0
84860	111	0	0
84861	111	0	0
84862	105	0	0
84863	108	0	0
84864	108	0	0
84865	108	0	0
84866	109	0	0
84867	108	0	0
84868	107	0	0
84869	106	0	0
84870	106	0	0
84871	114	0	0
84872	114	0	0
84873	116	0	0
84874	116	0	0
84875	116	0	0
84876	118	0	0
84877	121	0	0
84878	121	0	0
84879	123	0	0
84880	123	0	0
84881	123	0	0
84882	124	0	0
84883	124	0	0
84884	123	0	0
84885	126	0	0
84886	126	0	0
84887	128	0	0
84888	128	0	0
84889	131	0	0
84890	128	0	0
84891	128	0	0
84892	130	0	0
84893	130	0	0
84894	131	0	0
84895	131	0	0
84896	132	0	0
84897	132	0	0
84898	132	0	0
84899	134	0	0
84900	132	0	0
84901	132	0	0
84902	132	0	0
84903	132	0	0
84904	132	0	0
84905	130	0	0
84906	131	0	0
84907	131	0	0
84908	131	0	0
84909	131	0	0
84910	131	0	0
84911	129	0	0
84912	129	0	0
84913	129	0	0
84914	132	0	0
84915	126	0	0
84916	130	0	0
84917	130	0	0
84918	131	0	0
84919	132	0	0
84920	132	0	0
84921	132	0	0
84922	135	0	0
84923	133	0	0
84924	133	0	0
84925	133	0	0
84926	133	0	0
84927	133	0	0
84928	133	0	0
84929	134	0	0
84930	134	0	0
84931	130	0	0
84932	130	0	0
84933	130	0	0
84934	130	0	0
84935	130	0	0
84936	120	0	0
84937	121	0	0
84938	121	0	0
84939	123	0	0
84940	121	0	0
84941	120	0	0
84942	118	0	0
84943	118	0	0
84944	118	0	0
84945	118	0	0
84946	117	0	0
84947	117	0	0
84948	117	0	0
84949	117	0	0
84950	121	0	0
84951	121	0	0
84952	123	0	0
84953	125	0	0
84954	123	0	0
84955	125	0	0
84956	126	0	0
84957	126	0	0
84958	126	0	0
84959	126	0	0
84960	125	0	0
84961	124	0	0
84962	124	0	0
84963	123	0	0
84964	123	0	0
84965	125	0	0
84966	125	0	0
84967	125	0	0
84968	125	0	0
84969	114	0	0
84970	114	0	0
84971	113	0	0
84972	112	0	0
84973	112	0	0
84974	112	0	0
84975	114	0	0
84976	114	0	0
84977	114	0	0
84978	112	0	0
84979	115	0	0
84980	116	0	0
84981	115	0	0
84982	117	0	0
84983	117	0	0
84984	117	0	0
84985	117	0	0
84986	117	0	0
84987	114	0	0
84988	114	0	0
84989	114	0	0
84990	113	0	0
84991	110	0	0
84992	108	0	0
84993	108	0	0
84994	108	0	0
84995	107	0	0
84996	111	0	0
84997	112	0	0
84998	112	0	0
84999	113	0	0
85000	114	0	0
85001	116	0	0
85002	114	0	0
85003	114	0	0
85004	117	0	0
85005	116	0	0
85006	116	0	0
85007	115	0	0
85008	116	0	0
85009	115	0	0
85010	115	0	0
85011	114	0	0
85012	116	0	0
85013	120	0	0
85014	117	0	0
85015	117	0	0
85016	116	0	0
85017	114	0	0
85018	115	0	0
85019	115	0	0
85020	115	0	0
85021	115	0	0
85022	107	0	0
85023	109	0	0
85024	107	0	0
85025	112	0	0
85026	112	0	0
85027	112	0	0
85028	110	0	0
85029	110	0	0
85030	110	0	0
85031	110	0	0
85032	112	0	0
85033	111	0	0
85034	111	0	0
85035	111	0	0
85036	109	0	0
85037	108	0	0
85038	107	0	0
85039	107	0	0
85040	104	0	0
85041	108	0	0
85042	109	0	0
85043	107	0	0
85044	107	0	0
85045	106	0	0
85046	106	0	0
85047	106	0	0
85048	107	0	0
85049	107	0	0
85050	105	0	0
85051	105	0	0
85052	105	0	0
85053	106	0	0
85054	110	0	0
85055	110	0	0
85056	110	0	0
85057	109	0	0
85058	111	0	0
85059	112	0	0
85060	113	0	0
85061	112	0	0
85062	111	0	0
85063	106	0	0
85064	113	0	0
85065	113	0	0
85066	113	0	0
85067	108	0	0
85068	107	0	0
85069	107	0	0
85070	106	0	0
85071	107	0	0
85072	107	0	0
85073	102	0	0
85074	101	0	0
85075	101	0	0
85076	101	0	0
85077	101	0	0
85078	103	0	0
85079	103	0	0
85080	102	0	0
85081	102	0	0
85082	102	0	0
85083	106	0	0
85084	107	0	0
85085	107	0	0
85086	108	0	0
85087	107	0	0
85088	106	0	0
85089	107	0	0
85090	105	0	0
85091	106	0	0
85092	104	0	0
85093	104	0	0
85094	104	0	0
85095	102	0	0
85096	102	0	0
85097	103	0	0
85098	99	0	0
85099	99	0	0
85100	106	0	0
85101	106	0	0
85102	108	0	0
85103	106	0	0
85104	103	0	0
85105	103	0	0
85106	98	0	0
85107	103	0	0
85108	103	0	0
85109	103	0	0
85110	103	0	0
85111	102	0	0
85112	102	0	0
85113	104	0	0
85114	104	0	0
85115	104	0	0
85116	100	0	0
85117	100	0	0
85118	100	0	0
85119	100	0	0
85120	101	0	0
85121	101	0	0
85122	101	0	0
85123	101	0	0
85124	101	0	0
85125	103	0	0
85126	103	0	0
85127	104	0	0
85128	104	0	0
85129	102	0	0
85130	99	0	0
85131	98	0	0
85132	102	0	0
85133	100	0	0
85134	100	0	0
85135	100	0	0
85136	109	0	0
85137	109	0	0
85138	110	0	0
85139	110	0	0
85140	111	0	0
85141	110	0	0
85142	115	0	0
85143	114	0	0
85144	114	0	0
85145	113	0	0
85146	114	0	0
85147	110	0	0
85148	113	0	0
85149	112	0	0
85150	111	0	0
85151	111	0	0
85152	109	0	0
85153	109	0	0
85154	111	0	0
85155	108	0	0
85156	108	0	0
85157	108	0	0
85158	108	0	0
85159	108	0	0
85160	108	0	0
85161	108	0	0
85162	108	0	0
85163	104	0	0
85164	103	0	0
85165	103	0	0
85166	103	0	0
85167	105	0	0
85168	105	0	0
85169	104	0	0
85170	108	0	0
85171	108	0	0
85172	110	0	0
85173	112	0	0
85174	110	0	0
85175	110	0	0
85176	105	0	0
85177	104	0	0
85178	105	0	0
85179	104	0	0
85180	104	0	0
85181	102	0	0
85182	102	0	0
85183	100	0	0
85184	100	0	0
85185	103	0	0
85186	103	0	0
85187	104	0	0
85188	104	0	0
85189	104	0	0
85190	104	0	0
85191	104	0	0
85192	102	0	0
85193	105	0	0
85194	106	0	0
85195	107	0	0
85196	107	0	0
85197	107	0	0
85198	106	0	0
85199	105	0	0
85200	105	0	0
85201	106	0	0
85202	107	0	0
85203	107	0	0
85204	107	0	0
85205	103	0	0
85206	104	0	0
85207	105	0	0
85208	105	0	0
85209	103	0	0
85210	104	0	0
85211	104	0	0
85212	103	0	0
85213	103	0	0
85214	103	0	0
85215	101	0	0
85216	100	0	0
85217	100	0	0
85218	100	0	0
85219	101	0	0
85220	101	0	0
85221	101	0	0
85222	100	0	0
85223	95	0	0
85224	95	0	0
85225	95	0	0
85226	95	0	0
85227	96	0	0
85228	95	0	0
85229	94	0	0
85230	95	0	0
85231	102	0	0
85232	102	0	0
85233	101	0	0
85234	101	0	0
85235	101	0	0
85236	103	0	0
85237	102	0	0
85238	102	0	0
85239	103	0	0
85240	102	0	0
85241	102	0	0
85242	102	0	0
85243	102	0	0
85244	105	0	0
85245	105	0	0
85246	107	0	0
85247	109	0	0
85248	108	0	0
85249	112	0	0
85250	112	0	0
85251	108	0	0
85252	110	0	0
85253	109	0	0
85254	111	0	0
85255	110	0	0
85256	110	0	0
85257	108	0	0
85258	107	0	0
85259	107	0	0
85260	111	0	0
85261	111	0	0
85262	114	0	0
85263	114	0	0
85264	112	0	0
85265	112	0	0
85266	112	0	0
85267	113	0	0
85268	113	0	0
85269	113	0	0
85270	114	0	0
85271	113	0	0
85272	114	0	0
85273	114	0	0
85274	114	0	0
85275	116	0	0
85276	114	0	0
85277	115	0	0
85278	115	0	0
85279	115	0	0
85280	115	0	0
85281	115	0	0
85282	113	0	0
85283	112	0	0
85284	112	0	0
85285	112	0	0
85286	112	0	0
85287	105	0	0
85288	105	0	0
85289	104	0	0
85290	105	0	0
85291	105	0	0
85292	105	0	0
85293	100	0	0
85294	101	0	0
85295	102	0	0
85296	102	0	0
85297	101	0	0
85298	102	0	0
85299	100	0	0
85300	100	0	0
85301	101	0	0
85302	101	0	0
85303	101	0	0
85304	101	0	0
85305	99	0	0
85306	108	0	0
85307	108	0	0
85308	109	0	0
85309	109	0	0
85310	108	0	0
85311	108	0	0
85312	108	0	0
85313	108	0	0
85314	108	0	0
85315	107	0	0
85316	107	0	0
85317	107	0	0
85318	105	0	0
85319	106	0	0
85320	109	0	0
85321	106	0	0
85322	106	0	0
85323	104	0	0
85324	102	0	0
85325	105	0	0
85326	105	0	0
85327	105	0	0
85328	106	0	0
85329	104	0	0
85330	104	0	0
85331	104	0	0
85332	104	0	0
85333	105	0	0
85334	106	0	0
85335	107	0	0
85336	104	0	0
85337	103	0	0
85338	102	0	0
85339	104	0	0
85340	104	0	0
85341	104	0	0
85342	107	0	0
85343	113	0	0
85344	111	0	0
85345	110	0	0
85346	114	0	0
85347	114	0	0
85348	114	0	0
85349	114	0	0
85350	115	0	0
85351	114	0	0
85352	114	0	0
85353	112	0	0
85354	112	0	0
85355	112	0	0
85356	112	0	0
85357	110	0	0
85358	113	0	0
85359	113	0	0
85360	114	0	0
85361	112	0	0
85362	110	0	0
85363	110	0	0
85364	110	0	0
85365	113	0	0
85366	113	0	0
85367	114	0	0
85368	114	0	0
85369	113	0	0
85370	113	0	0
85371	115	0	0
85372	115	0	0
85373	117	0	0
85374	117	0	0
85375	119	0	0
85376	120	0	0
85377	120	0	0
85378	121	0	0
85379	123	0	0
85380	123	0	0
85381	120	0	0
85382	115	0	0
85383	115	0	0
85384	116	0	0
85385	113	0	0
85386	118	0	0
85387	116	0	0
85388	116	0	0
85389	116	0	0
85390	117	0	0
85391	118	0	0
85392	120	0	0
85393	120	0	0
85394	119	0	0
85395	116	0	0
85396	115	0	0
85397	115	0	0
85398	113	0	0
85399	113	0	0
85400	111	0	0
85401	108	0	0
85402	104	0	0
85403	109	0	0
85404	109	0	0
85405	109	0	0
85406	109	0	0
85407	109	0	0
85408	109	0	0
85409	110	0	0
85410	110	0	0
85411	106	0	0
85412	106	0	0
85413	103	0	0
85414	105	0	0
85415	105	0	0
85416	105	0	0
85417	106	0	0
85418	106	0	0
85419	109	0	0
85420	109	0	0
85421	108	0	0
85422	108	0	0
85423	105	0	0
85424	105	0	0
85425	108	0	0
85426	108	0	0
85427	108	0	0
85428	107	0	0
85429	108	0	0
85430	113	0	0
85431	113	0	0
85432	113	0	0
85433	113	0	0
85434	112	0	0
85435	114	0	0
85436	117	0	0
85437	118	0	0
85438	119	0	0
85439	119	0	0
85440	119	0	0
85441	118	0	0
85442	118	0	0
85443	118	0	0
85444	118	0	0
85445	117	0	0
85446	116	0	0
85447	116	0	0
85448	116	0	0
85449	115	0	0
85450	114	0	0
85451	114	0	0
85452	122	0	0
85453	123	0	0
85454	123	0	0
85455	123	0	0
85456	123	0	0
85457	114	0	0
85458	114	0	0
85459	113	0	0
85460	113	0	0
85461	113	0	0
85462	114	0	0
85463	114	0	0
85464	116	0	0
85465	116	0	0
85466	113	0	0
85467	113	0	0
85468	113	0	0
85469	112	0	0
85470	111	0	0
85471	108	0	0
85472	108	0	0
85473	108	0	0
85474	108	0	0
85475	108	0	0
85476	105	0	0
85477	106	0	0
85478	107	0	0
85479	107	0	0
85480	107	0	0
85481	108	0	0
85482	110	0	0
85483	109	0	0
85484	108	0	0
85485	108	0	0
85486	107	0	0
85487	105	0	0
85488	105	0	0
85489	107	0	0
85490	107	0	0
85491	98	0	0
85492	97	0	0
85493	96	0	0
85494	96	0	0
85495	95	0	0
85496	97	0	0
85497	94	0	0
85498	94	0	0
85499	94	0	0
85500	95	0	0
85501	94	0	0
85502	94	0	0
85503	96	0	0
85504	96	0	0
85505	97	0	0
85506	97	0	0
85507	97	0	0
85508	97	0	0
85509	94	0	0
85510	94	0	0
85511	94	0	0
85512	94	0	0
85513	96	0	0
85514	94	0	0
85515	95	0	0
85516	92	0	0
85517	92	0	0
85518	92	0	0
85519	93	0	0
85520	94	0	0
85521	95	0	0
85522	93	0	0
85523	94	0	0
85524	93	0	0
85525	92	0	0
85526	90	0	0
85527	94	0	0
85528	96	0	0
85529	94	0	0
85530	94	0	0
85531	95	0	0
85532	95	0	0
85533	97	0	0
85534	99	0	0
85535	99	0	0
85536	98	0	0
85537	95	0	0
85538	95	0	0
85539	95	0	0
85540	95	0	0
85541	93	0	0
85542	96	0	0
85543	94	0	0
85544	94	0	0
85545	96	0	0
85546	96	0	0
85547	97	0	0
85548	97	0	0
85549	97	0	0
85550	97	0	0
85551	95	0	0
85552	95	0	0
85553	95	0	0
85554	92	0	0
85555	93	0	0
85556	93	0	0
85557	93	0	0
85558	94	0	0
85559	94	0	0
85560	95	0	0
85561	99	0	0
85562	99	0	0
85563	99	0	0
85564	99	0	0
85565	100	0	0
85566	100	0	0
85567	100	0	0
85568	99	0	0
85569	97	0	0
85570	99	0	0
85571	98	0	0
85572	98	0	0
85573	98	0	0
85574	100	0	0
85575	99	0	0
85576	100	0	0
85577	100	0	0
85578	101	0	0
85579	101	0	0
85580	99	0	0
85581	95	0	0
85582	96	0	0
85583	96	0	0
85584	96	0	0
85585	95	0	0
85586	96	0	0
85587	93	0	0
85588	92	0	0
85589	96	0	0
85590	96	0	0
85591	96	0	0
85592	96	0	0
85593	95	0	0
85594	97	0	0
85595	97	0	0
85596	97	0	0
85597	97	0	0
85598	97	0	0
85599	97	0	0
85600	97	0	0
85601	97	0	0
85602	97	0	0
85603	91	0	0
85604	94	0	0
85605	97	0	0
85606	97	0	0
85607	97	0	0
85608	96	0	0
85609	96	0	0
85610	97	0	0
85611	97	0	0
85612	97	0	0
85613	96	0	0
85614	96	0	0
85615	94	0	0
85616	94	0	0
85617	94	0	0
85618	94	0	0
85619	94	0	0
85620	94	0	0
85621	95	0	0
85622	97	0	0
85623	97	0	0
85624	97	0	0
85625	97	0	0
85626	97	0	0
85627	97	0	0
85628	95	0	0
85629	95	0	0
85630	94	0	0
85631	96	0	0
85632	95	0	0
85633	94	0	0
85634	94	0	0
85635	95	0	0
85636	97	0	0
85637	97	0	0
85638	98	0	0
85639	99	0	0
85640	98	0	0
85641	98	0	0
85642	97	0	0
85643	99	0	0
85644	99	0	0
85645	99	0	0
85646	99	0	0
85647	97	0	0
85648	100	0	0
85649	101	0	0
85650	102	0	0
85651	101	0	0
85652	103	0	0
85653	103	0	0
85654	101	0	0
85655	102	0	0
85656	101	0	0
85657	101	0	0
85658	101	0	0
85659	101	0	0
85660	102	0	0
85661	102	0	0
85662	102	0	0
85663	102	0	0
85664	105	0	0
85665	105	0	0
85666	105	0	0
85667	105	0	0
85668	105	0	0
85669	103	0	0
85670	103	0	0
85671	102	0	0
85672	101	0	0
85673	100	0	0
85674	100	0	0
85675	100	0	0
85676	100	0	0
85677	100	0	0
85678	100	0	0
85679	101	0	0
85680	101	0	0
85681	101	0	0
85682	100	0	0
85683	100	0	0
85684	98	0	0
85685	96	0	0
85686	95	0	0
85687	96	0	0
85688	94	0	0
85689	95	0	0
85690	95	0	0
85691	94	0	0
85692	92	0	0
85693	90	0	0
85694	91	0	0
85695	91	0	0
85696	89	0	0
85697	89	0	0
85698	89	0	0
85699	90	0	0
85700	91	0	0
85701	93	0	0
85702	94	0	0
85703	95	0	0
85704	93	0	0
85705	92	0	0
85706	92	0	0
85707	92	0	0
85708	92	0	0
85709	93	0	0
85710	93	0	0
85711	91	0	0
85712	87	0	0
85713	89	0	0
85714	90	0	0
85715	90	0	0
85716	87	0	0
85717	87	0	0
85718	90	0	0
85719	90	0	0
85720	90	0	0
85721	86	0	0
85722	87	0	0
85723	87	0	0
85724	87	0	0
85725	84	0	0
85726	84	0	0
85727	81	0	0
85728	82	0	0
85729	84	0	0
85730	84	0	0
85731	100	0	0
85732	99	0	0
85733	99	0	0
85734	99	0	0
85735	99	0	0
85736	98	0	0
85737	98	0	0
85738	98	0	0
85739	99	0	0
85740	90	0	0
85741	90	0	0
85742	90	0	0
85743	90	0	0
85744	91	0	0
85745	90	0	0
85746	90	0	0
85747	91	0	0
85748	92	0	0
85749	93	0	0
85750	93	0	0
85751	93	0	0
85752	94	0	0
85753	91	0	0
85754	87	0	0
85755	84	0	0
85756	84	0	0
85757	88	0	0
85758	88	0	0
85759	90	0	0
85760	91	0	0
85761	90	0	0
85762	90	0	0
85763	90	0	0
85764	90	0	0
85765	90	0	0
85766	90	0	0
85767	92	0	0
85768	92	0	0
85769	92	0	0
85770	92	0	0
85771	92	0	0
85772	89	0	0
85773	90	0	0
85774	90	0	0
85775	90	0	0
85776	90	0	0
85777	90	0	0
85778	92	0	0
85779	92	0	0
85780	92	0	0
85781	93	0	0
85782	92	0	0
85783	91	0	0
85784	90	0	0
85785	92	0	0
85786	90	0	0
85787	89	0	0
85788	89	0	0
85789	88	0	0
85790	92	0	0
85791	92	0	0
85792	92	0	0
85793	92	0	0
85794	90	0	0
85795	90	0	0
85796	90	0	0
85797	90	0	0
85798	90	0	0
85799	86	0	0
85800	85	0	0
85801	84	0	0
85802	86	0	0
85803	85	0	0
85804	86	0	0
85805	86	0	0
85806	85	0	0
85807	86	0	0
85808	89	0	0
85809	89	0	0
85810	89	0	0
85811	89	0	0
85812	89	0	0
85813	88	0	0
85814	88	0	0
85815	83	0	0
85816	79	0	0
85817	78	0	0
85818	78	0	0
85819	78	0	0
85820	78	0	0
85821	78	0	0
85822	78	0	0
85823	78	0	0
85824	78	0	0
85825	78	0	0
85826	78	0	0
85827	78	0	0
85828	78	0	0
85829	80	0	0
85830	80	0	0
85831	80	0	0
85832	80	0	0
85833	80	0	0
85834	80	0	0
85835	83	0	0
85836	83	0	0
85837	82	0	0
85838	82	0	0
85839	82	0	0
85840	86	0	0
85841	86	0	0
85842	86	0	0
85843	86	0	0
85844	86	0	0
85845	85	0	0
85846	84	0	0
85847	84	0	0
85848	86	0	0
85849	85	0	0
85850	87	0	0
85851	93	0	0
85852	92	0	0
85853	90	0	0
85854	90	0	0
85855	90	0	0
85856	95	0	0
85857	94	0	0
85858	95	0	0
85859	95	0	0
85860	93	0	0
85861	94	0	0
85862	94	0	0
85863	94	0	0
85864	92	0	0
85865	91	0	0
85866	94	0	0
85867	94	0	0
85868	94	0	0
85869	93	0	0
85870	93	0	0
85871	96	0	0
85872	96	0	0
85873	95	0	0
85874	95	0	0
85875	95	0	0
85876	95	0	0
85877	95	0	0
85878	97	0	0
85879	96	0	0
85880	93	0	0
85881	93	0	0
85882	82	0	0
85883	82	0	0
85884	85	0	0
85885	85	0	0
85886	85	0	0
85887	85	0	0
85888	85	0	0
85889	85	0	0
85890	84	0	0
85891	84	0	0
85892	85	0	0
85893	85	0	0
85894	87	0	0
85895	86	0	0
85896	85	0	0
85897	85	0	0
85898	83	0	0
85899	83	0	0
85900	82	0	0
85901	86	0	0
85902	87	0	0
85903	87	0	0
85904	87	0	0
85905	87	0	0
85906	87	0	0
85907	87	0	0
85908	84	0	0
85909	85	0	0
85910	83	0	0
85911	82	0	0
85912	82	0	0
85913	82	0	0
85914	82	0	0
85915	83	0	0
85916	83	0	0
85917	87	0	0
85918	86	0	0
85919	86	0	0
85920	86	0	0
85921	86	0	0
85922	88	0	0
85923	88	0	0
85924	87	0	0
85925	87	0	0
85926	87	0	0
85927	87	0	0
85928	87	0	0
85929	85	0	0
85930	85	0	0
85931	86	0	0
85932	85	0	0
85933	86	0	0
85934	86	0	0
85935	85	0	0
85936	85	0	0
85937	86	0	0
85938	86	0	0
85939	86	0	0
85940	85	0	0
85941	82	0	0
85942	81	0	0
85943	81	0	0
85944	82	0	0
85945	82	0	0
85946	82	0	0
85947	82	0	0
85948	82	0	0
85949	84	0	0
85950	86	0	0
85951	88	0	0
85952	89	0	0
85953	90	0	0
85954	89	0	0
85955	88	0	0
85956	89	0	0
85957	89	0	0
85958	88	0	0
85959	85	0	0
85960	85	0	0
85961	85	0	0
85962	84	0	0
85963	84	0	0
85964	84	0	0
85965	87	0	0
85966	88	0	0
85967	89	0	0
85968	91	0	0
85969	92	0	0
85970	92	0	0
85971	92	0	0
85972	92	0	0
85973	92	0	0
85974	92	0	0
85975	92	0	0
85976	93	0	0
85977	92	0	0
85978	94	0	0
85979	96	0	0
85980	94	0	0
85981	94	0	0
85982	94	0	0
85983	94	0	0
85984	95	0	0
85985	97	0	0
85986	94	0	0
85987	95	0	0
85988	95	0	0
85989	95	0	0
85990	97	0	0
85991	92	0	0
85992	94	0	0
85993	94	0	0
85994	97	0	0
85995	97	0	0
85996	97	0	0
85997	98	0	0
85998	107	0	0
85999	105	0	0
86000	105	0	0
86001	101	0	0
86002	95	0	0
86003	95	0	0
86004	95	0	0
86005	95	0	0
86006	94	0	0
86007	90	0	0
86008	94	0	0
86009	93	0	0
86010	94	0	0
86011	94	0	0
86012	93	0	0
86013	95	0	0
86014	95	0	0
86015	96	0	0
86016	97	0	0
86017	94	0	0
86018	95	0	0
86019	94	0	0
86020	93	0	0
86021	93	0	0
86022	90	0	0
86023	90	0	0
86024	90	0	0
86025	91	0	0
86026	91	0	0
86027	91	0	0
86028	91	0	0
86029	89	0	0
86030	89	0	0
86031	87	0	0
86032	87	0	0
86033	88	0	0
86034	88	0	0
86035	85	0	0
86036	85	0	0
86037	85	0	0
86038	84	0	0
86039	85	0	0
86040	85	0	0
86041	85	0	0
86042	88	0	0
86043	88	0	0
86044	88	0	0
86045	86	0	0
86046	87	0	0
86047	88	0	0
86048	88	0	0
86049	88	0	0
86050	88	0	0
86051	88	0	0
86052	86	0	0
86053	85	0	0
86054	85	0	0
86055	85	0	0
86056	86	0	0
86057	87	0	0
86058	87	0	0
86059	92	0	0
86060	91	0	0
86061	91	0	0
86062	91	0	0
86063	91	0	0
86064	93	0	0
86065	93	0	0
86066	92	0	0
86067	92	0	0
86068	88	0	0
86069	91	0	0
86070	92	0	0
86071	93	0	0
86072	93	0	0
86073	92	0	0
86074	92	0	0
86075	93	0	0
86076	93	0	0
86077	93	0	0
86078	93	0	0
86079	94	0	0
86080	94	0	0
86081	94	0	0
86082	94	0	0
86083	94	0	0
86084	96	0	0
86085	96	0	0
86086	96	0	0
86087	94	0	0
86088	93	0	0
86089	93	0	0
86090	93	0	0
86091	93	0	0
86092	93	0	0
86093	93	0	0
86094	93	0	0
86095	92	0	0
86096	92	0	0
86097	92	0	0
86098	92	0	0
86099	92	0	0
86100	90	0	0
86101	88	0	0
86102	84	0	0
86103	83	0	0
86104	81	0	0
86105	81	0	0
86106	81	0	0
86107	86	0	0
86108	86	0	0
86109	87	0	0
86110	87	0	0
86111	88	0	0
86112	88	0	0
86113	88	0	0
86114	88	0	0
86115	88	0	0
86116	86	0	0
86117	90	0	0
86118	89	0	0
86119	87	0	0
86120	86	0	0
86121	86	0	0
86122	87	0	0
86123	87	0	0
86124	87	0	0
86125	87	0	0
86126	86	0	0
86127	86	0	0
86128	85	0	0
86129	84	0	0
86130	83	0	0
86131	83	0	0
86132	83	0	0
86133	83	0	0
86134	84	0	0
86135	86	0	0
86136	84	0	0
86137	84	0	0
86138	85	0	0
86139	88	0	0
86140	88	0	0
86141	86	0	0
86142	93	0	0
86143	92	0	0
86144	91	0	0
86145	89	0	0
86146	89	0	0
86147	92	0	0
86148	91	0	0
86149	84	0	0
86150	84	0	0
86151	84	0	0
86152	84	0	0
86153	84	0	0
86154	84	0	0
86155	85	0	0
86156	85	0	0
86157	92	0	0
86158	92	0	0
86159	90	0	0
86160	90	0	0
86161	89	0	0
86162	89	0	0
86163	89	0	0
86164	87	0	0
86165	88	0	0
86166	86	0	0
86167	87	0	0
86168	88	0	0
86169	88	0	0
86170	88	0	0
86171	88	0	0
86172	88	0	0
86173	88	0	0
86174	90	0	0
86175	90	0	0
86176	89	0	0
86177	90	0	0
86178	92	0	0
86179	93	0	0
86180	93	0	0
86181	94	0	0
86182	96	0	0
86183	96	0	0
86184	98	0	0
86185	98	0	0
86186	96	0	0
86187	97	0	0
86188	98	0	0
86189	98	0	0
86190	97	0	0
86191	97	0	0
86192	96	0	0
86193	94	0	0
86194	93	0	0
86195	93	0	0
86196	93	0	0
86197	92	0	0
86198	92	0	0
86199	92	0	0
86200	94	0	0
86201	94	0	0
86202	93	0	0
86203	92	0	0
86204	91	0	0
86205	92	0	0
86206	94	0	0
86207	92	0	0
86208	92	0	0
86209	90	0	0
86210	90	0	0
86211	90	0	0
86212	92	0	0
86213	92	0	0
86214	93	0	0
86215	92	0	0
86216	93	0	0
86217	93	0	0
86218	93	0	0
86219	92	0	0
86220	89	0	0
86221	87	0	0
86222	96	0	0
86223	96	0	0
86224	95	0	0
86225	98	0	0
86226	97	0	0
86227	97	0	0
86228	97	0	0
86229	101	0	0
86230	100	0	0
86231	97	0	0
86232	97	0	0
86233	97	0	0
86234	96	0	0
86235	96	0	0
86236	96	0	0
86237	96	0	0
86238	98	0	0
86239	104	0	0
86240	104	0	0
86241	104	0	0
86242	105	0	0
86243	105	0	0
86244	105	0	0
86245	105	0	0
86246	106	0	0
86247	108	0	0
86248	108	0	0
86249	108	0	0
86250	108	0	0
86251	109	0	0
86252	109	0	0
86253	109	0	0
86254	109	0	0
86255	109	0	0
86256	109	0	0
86257	109	0	0
86258	106	0	0
86259	106	0	0
86260	105	0	0
86261	105	0	0
86262	104	0	0
86263	105	0	0
86264	105	0	0
86265	105	0	0
86266	104	0	0
86267	103	0	0
86268	99	0	0
86269	100	0	0
86270	101	0	0
86271	101	0	0
86272	101	0	0
86273	100	0	0
86274	101	0	0
86275	105	0	0
86276	106	0	0
86277	111	0	0
86278	111	0	0
86279	111	0	0
86280	113	0	0
86281	112	0	0
86282	114	0	0
86283	114	0	0
86284	116	0	0
86285	115	0	0
86286	112	0	0
86287	119	0	0
86288	120	0	0
86289	118	0	0
86290	115	0	0
86291	115	0	0
86292	115	0	0
86293	105	0	0
86294	105	0	0
86295	105	0	0
86296	109	0	0
86297	109	0	0
86298	106	0	0
86299	106	0	0
86300	104	0	0
86301	104	0	0
86302	104	0	0
86303	104	0	0
86304	104	0	0
86305	107	0	0
86306	109	0	0
86307	110	0	0
86308	106	0	0
86309	107	0	0
86310	105	0	0
86311	105	0	0
86312	105	0	0
86313	105	0	0
86314	105	0	0
86315	105	0	0
86316	104	0	0
86317	104	0	0
86318	104	0	0
86319	103	0	0
86320	105	0	0
86321	111	0	0
86322	112	0	0
86323	112	0	0
86324	112	0	0
86325	110	0	0
86326	112	0	0
86327	113	0	0
86328	113	0	0
86329	111	0	0
86330	109	0	0
86331	109	0	0
86332	111	0	0
86333	109	0	0
86334	110	0	0
86335	107	0	0
86336	107	0	0
86337	107	0	0
86338	106	0	0
86339	105	0	0
86340	105	0	0
86341	105	0	0
86342	107	0	0
86343	107	0	0
86344	107	0	0
86345	107	0	0
86346	107	0	0
86347	107	0	0
86348	107	0	0
86349	106	0	0
86350	106	0	0
86351	104	0	0
86352	104	0	0
86353	104	0	0
86354	104	0	0
86355	104	0	0
86356	103	0	0
86357	108	0	0
86358	108	0	0
86359	108	0	0
86360	108	0	0
86361	110	0	0
86362	110	0	0
86363	108	0	0
86364	108	0	0
86365	107	0	0
86366	105	0	0
86367	106	0	0
86368	107	0	0
86369	107	0	0
86370	107	0	0
86371	121	0	0
86372	121	0	0
86373	112	0	0
86374	112	0	0
86375	111	0	0
86376	109	0	0
86377	109	0	0
86378	110	0	0
86379	112	0	0
86380	107	0	0
86381	118	0	0
86382	118	0	0
86383	118	0	0
86384	120	0	0
86385	120	0	0
86386	120	0	0
86387	120	0	0
86388	121	0	0
86389	126	0	0
86390	120	0	0
86391	120	0	0
86392	120	0	0
86393	119	0	0
86394	119	0	0
86395	120	0	0
86396	120	0	0
86397	119	0	0
86398	117	0	0
86399	117	0	0
86400	117	0	0
86401	116	0	0
86402	116	0	0
86403	116	0	0
86404	116	0	0
86405	117	0	0
86406	119	0	0
86407	119	0	0
86408	118	0	0
86409	116	0	0
86410	116	0	0
86411	117	0	0
86412	117	0	0
86413	117	0	0
86414	116	0	0
86415	116	0	0
86416	119	0	0
86417	120	0	0
86418	120	0	0
86419	128	0	0
86420	128	0	0
86421	127	0	0
86422	127	0	0
86423	127	0	0
86424	127	0	0
86425	130	0	0
86426	125	0	0
86427	128	0	0
86428	123	0	0
86429	133	0	0
86430	134	0	0
86431	133	0	0
86432	133	0	0
86433	131	0	0
86434	133	0	0
86435	131	0	0
86436	131	0	0
86437	131	0	0
86438	123	0	0
86439	124	0	0
86440	124	0	0
86441	124	0	0
86442	125	0	0
86443	126	0	0
86444	129	0	0
86445	129	0	0
86446	130	0	0
86447	128	0	0
86448	128	0	0
86449	129	0	0
86450	129	0	0
86451	129	0	0
86452	130	0	0
86453	130	0	0
86454	132	0	0
86455	132	0	0
86456	124	0	0
86457	122	0	0
86458	122	0	0
86459	121	0	0
86460	120	0	0
86461	120	0	0
86462	122	0	0
86463	125	0	0
86464	125	0	0
86465	125	0	0
86466	127	0	0
86467	128	0	0
86468	130	0	0
86469	129	0	0
86470	130	0	0
86471	129	0	0
86472	122	0	0
86473	123	0	0
86474	123	0	0
86475	123	0	0
86476	123	0	0
86477	121	0	0
86478	123	0	0
86479	123	0	0
86480	123	0	0
86481	123	0	0
86482	122	0	0
86483	121	0	0
86484	120	0	0
86485	120	0	0
86486	120	0	0
86487	120	0	0
86488	122	0	0
86489	122	0	0
86490	122	0	0
86491	122	0	0
86492	121	0	0
86493	119	0	0
86494	119	0	0
86495	119	0	0
86496	120	0	0
86497	120	0	0
86498	122	0	0
86499	123	0	0
86500	123	0	0
86501	123	0	0
86502	123	0	0
86503	128	0	0
86504	128	0	0
86505	126	0	0
86506	126	0	0
86507	127	0	0
86508	123	0	0
86509	123	0	0
86510	123	0	0
86511	123	0	0
86512	120	0	0
86513	120	0	0
86514	120	0	0
86515	122	0	0
86516	122	0	0
86517	121	0	0
86518	120	0	0
86519	119	0	0
86520	119	0	0
86521	119	0	0
86522	105	0	0
86523	105	0	0
86524	106	0	0
86525	106	0	0
86526	106	0	0
86527	106	0	0
86528	104	0	0
86529	102	0	0
86530	100	0	0
86531	100	0	0
86532	92	0	0
86533	94	0	0
86534	96	0	0
86535	94	0	0
86536	96	0	0
86537	96	0	0
86538	96	0	0
86539	95	0	0
86540	94	0	0
86541	96	0	0
86542	96	0	0
86543	96	0	0
86544	96	0	0
86545	97	0	0
86546	98	0	0
86547	98	0	0
86548	98	0	0
86549	100	0	0
86550	101	0	0
86551	103	0	0
86552	104	0	0
86553	103	0	0
86554	103	0	0
86555	104	0	0
86556	104	0	0
86557	103	0	0
86558	103	0	0
86559	105	0	0
86560	108	0	0
86561	112	0	0
86562	114	0	0
86563	114	0	0
86564	114	0	0
86565	113	0	0
86566	113	0	0
86567	110	0	0
86568	112	0	0
86569	111	0	0
86570	104	0	0
86571	103	0	0
86572	103	0	0
86573	104	0	0
86574	104	0	0
86575	104	0	0
86576	99	0	0
86577	98	0	0
86578	97	0	0
86579	97	0	0
86580	88	0	0
86581	91	0	0
86582	90	0	0
86583	90	0	0
86584	95	0	0
86585	94	0	0
86586	94	0	0
86587	94	0	0
86588	94	0	0
86589	94	0	0
86590	93	0	0
86591	97	0	0
86592	97	0	0
86593	95	0	0
86594	95	0	0
86595	92	0	0
86596	95	0	0
86597	92	0	0
86598	93	0	0
86599	93	0	0
86600	92	0	0
86601	92	0	0
86602	92	0	0
86603	91	0	0
86604	91	0	0
86605	87	0	0
86606	88	0	0
86607	89	0	0
86608	89	0	0
86609	89	0	0
86610	89	0	0
86611	89	0	0
86612	91	0	0
86613	89	0	0
86614	87	0	0
86615	89	0	0
86616	87	0	0
86617	86	0	0
86618	87	0	0
86619	85	0	0
86620	88	0	0
86621	84	0	0
86622	84	0	0
86623	84	0	0
86624	85	0	0
86625	85	0	0
86626	85	0	0
86627	85	0	0
86628	85	0	0
86629	83	1	0
86630	83	0	0
86631	83	0	0
86632	84	0	0
86633	84	0	0
86634	84	0	0
86635	84	0	0
86636	84	0	0
86637	84	0	0
86638	86	0	0
86639	86	0	0
86640	88	0	0
86641	95	0	0
86642	95	0	0
86643	95	0	0
86644	95	0	0
86645	97	0	0
86646	97	0	0
86647	96	0	0
86648	96	0	0
86649	96	0	0
86650	96	0	0
86651	100	0	0
86652	100	0	0
86653	100	0	0
86654	95	0	0
86655	95	0	0
86656	107	0	0
86657	107	0	0
86658	106	0	0
86659	106	0	0
86660	106	0	0
86661	108	0	0
86662	108	0	0
86663	108	0	0
86664	108	0	0
86665	108	0	0
86666	108	0	0
86667	108	0	0
86668	108	0	0
86669	108	0	0
86670	108	0	0
86671	108	0	0
86672	108	0	0
86673	108	0	0
86674	108	0	0
86675	110	0	0
86676	110	0	0
86677	110	0	0
86678	112	0	0
86679	114	0	0
86680	117	0	0
86681	117	0	0
86682	117	0	0
86683	117	0	0
86684	115	0	0
86685	113	0	0
86686	113	0	0
86687	111	0	0
86688	111	0	0
86689	112	0	0
86690	112	0	0
86691	111	0	0
86692	109	0	0
86693	109	0	0
86694	109	0	0
86695	109	0	0
86696	108	0	0
86697	106	0	0
86698	106	0	0
86699	106	0	0
86700	103	0	0
86701	103	0	0
86702	102	0	0
86703	102	0	0
86704	106	0	0
86705	106	0	0
86706	105	0	0
86707	105	0	0
86708	105	0	0
86709	105	0	0
86710	103	0	0
86711	97	0	0
86712	97	0	0
86713	94	0	0
86714	98	0	0
86715	98	0	0
86716	98	0	0
86717	98	0	0
86718	96	0	0
86719	96	0	0
86720	97	0	0
86721	97	0	0
86722	97	0	0
86723	98	0	0
86724	97	0	0
86725	97	0	0
86726	98	0	0
86727	98	0	0
86728	98	0	0
86729	98	0	0
86730	98	0	0
86731	98	0	0
86732	94	0	0
86733	94	0	0
86734	94	0	0
86735	90	0	0
86736	89	0	0
86737	89	0	0
86738	89	0	0
86739	89	0	0
86740	89	0	0
86741	88	0	0
86742	85	0	0
86743	85	0	0
86744	85	0	0
86745	85	0	0
86746	84	0	0
86747	82	0	0
86748	82	0	0
86749	82	0	0
86750	84	0	0
86751	84	0	0
86752	84	0	0
86753	84	0	0
86754	90	0	0
86755	90	0	0
86756	90	0	0
86757	94	0	0
86758	93	0	0
86759	92	0	0
86760	91	0	0
86761	91	0	0
86762	92	0	0
86763	90	0	0
86764	90	0	0
86765	90	0	0
86766	88	0	0
86767	89	0	0
86768	89	0	0
86769	88	0	0
86770	88	0	0
86771	87	0	0
86772	87	0	0
86773	87	0	0
86774	87	0	0
86775	85	0	0
86776	87	0	0
86777	87	0	0
86778	88	0	0
86779	88	0	0
86780	87	0	0
86781	89	0	0
86782	89	0	0
86783	90	0	0
86784	93	0	0
86785	93	0	0
86786	93	0	0
86787	93	0	0
86788	96	0	0
86789	95	0	0
86790	93	0	0
86791	91	0	0
86792	84	0	0
86793	86	0	0
86794	86	0	0
86795	86	0	0
86796	84	0	0
86797	86	0	0
86798	90	0	0
86799	90	0	0
86800	87	0	0
86801	87	0	0
86802	81	0	0
86803	90	0	0
86804	90	0	0
86805	91	0	0
86806	91	0	0
86807	80	0	0
86808	88	0	0
86809	88	0	0
86810	88	0	0
86811	88	0	0
86812	86	0	0
86813	86	0	0
86814	86	0	0
86815	92	0	0
86816	92	0	0
86817	92	0	0
86818	92	0	0
86819	92	0	0
86820	92	0	0
86821	93	0	0
86822	95	0	0
86823	95	0	0
86824	95	0	0
86825	96	0	0
86826	95	0	0
86827	95	0	0
86828	95	0	0
86829	93	0	0
86830	92	0	0
86831	89	0	0
86832	89	0	0
86833	89	0	0
86834	93	0	0
86835	96	0	0
86836	96	0	0
86837	97	0	0
86838	97	0	0
86839	97	0	0
86840	100	0	0
86841	101	0	0
86842	101	0	0
86843	101	0	0
86844	101	0	0
86845	104	0	0
86846	104	0	0
86847	104	0	0
86848	104	0	0
86849	104	0	0
86850	106	0	0
86851	106	0	0
86852	106	0	0
86853	104	0	0
86854	104	0	0
86855	100	0	0
86856	101	0	0
86857	101	0	0
86858	101	0	0
86859	101	0	0
86860	101	0	0
86861	101	0	0
86862	101	0	0
86863	100	0	0
86864	99	0	0
86865	97	0	0
86866	99	0	0
86867	99	0	0
86868	99	0	0
86869	99	0	0
86870	99	0	0
86871	98	0	0
86872	98	0	0
86873	99	0	0
86874	98	0	0
86875	99	0	0
86876	104	0	0
86877	103	0	0
86878	103	0	0
86879	103	0	0
86880	104	0	0
86881	105	0	0
86882	105	0	0
86883	105	0	0
86884	105	0	0
86885	103	0	0
86886	103	0	0
86887	103	0	0
86888	103	0	0
86889	103	0	0
86890	103	0	0
86891	109	0	0
86892	111	0	0
86893	110	0	0
86894	110	0	0
86895	110	0	0
86896	115	0	0
86897	117	0	0
86898	117	0	0
86899	119	0	0
86900	118	0	0
86901	119	0	0
86902	119	0	0
86903	119	0	0
86904	118	0	0
86905	113	0	0
86906	113	0	0
86907	113	0	0
86908	109	0	0
86909	109	0	0
86910	109	0	0
86911	109	0	0
86912	109	0	0
86913	107	0	0
86914	107	0	0
86915	107	0	0
86916	106	0	0
86917	106	0	0
86918	106	0	0
86919	106	0	0
86920	106	0	0
86921	104	0	0
86922	104	0	0
86923	104	0	0
86924	104	0	0
86925	104	0	0
86926	105	0	0
86927	104	0	0
86928	104	0	0
86929	103	0	0
86930	105	0	0
86931	105	0	0
86932	105	0	0
86933	104	0	0
86934	103	0	0
86935	95	0	0
86936	95	0	0
86937	97	0	0
86938	97	0	0
86939	94	0	0
86940	94	0	0
86941	94	0	0
86942	94	0	0
86943	94	0	0
86944	92	0	0
86945	94	0	0
86946	96	0	0
86947	95	0	0
86948	92	0	0
86949	92	0	0
86950	92	0	0
86951	92	0	0
86952	93	0	0
86953	93	0	0
86954	85	0	0
86955	85	0	0
86956	84	0	0
86957	85	0	0
86958	83	0	0
86959	77	0	0
86960	77	0	0
86961	77	0	0
86962	77	0	0
86963	78	0	0
86964	78	0	0
86965	77	0	0
86966	71	0	0
86967	71	0	0
86968	71	0	0
86969	71	0	0
86970	71	0	0
86971	71	0	0
86972	71	0	0
86973	70	0	0
86974	70	0	0
86975	76	0	0
86976	75	0	0
86977	77	0	0
86978	78	0	0
86979	78	0	0
86980	78	0	0
86981	76	0	0
86982	83	0	0
86983	83	0	0
86984	83	0	0
86985	83	0	0
86986	81	0	0
86987	84	0	0
86988	83	0	0
86989	83	0	0
86990	83	0	0
86991	78	0	0
86992	79	0	0
86993	79	0	0
86994	79	0	0
86995	79	0	0
86996	77	0	0
86997	77	0	0
86998	77	0	0
86999	77	0	0
87000	77	0	0
87001	75	0	0
87002	76	0	0
87003	76	0	0
87004	76	0	0
87005	76	0	0
87006	76	0	0
87007	75	0	0
87008	75	0	0
87009	75	0	0
87010	77	0	0
87011	77	0	0
87012	84	0	0
87013	84	0	0
87014	84	0	0
87015	83	0	0
87016	83	0	0
87017	84	0	0
87018	85	0	0
87019	85	0	0
87020	84	0	0
87021	84	0	0
87022	86	0	0
87023	86	0	0
87024	86	0	0
87025	86	0	0
87026	85	0	0
87027	81	0	0
87028	84	0	0
87029	84	0	0
87030	84	0	0
87031	83	0	0
87032	82	0	0
87033	95	0	0
87034	95	0	0
87035	95	0	0
87036	95	0	0
87037	96	0	0
87038	99	0	0
87039	99	0	0
87040	99	0	0
87041	99	0	0
87042	91	0	0
87043	95	0	0
87044	95	0	0
87045	95	0	0
87046	95	0	0
87047	89	0	0
87048	87	0	0
87049	87	0	0
87050	87	0	0
87051	88	0	0
87052	87	0	0
87053	87	0	0
87054	87	0	0
87055	87	0	0
87056	87	0	0
87057	87	0	0
87058	88	0	0
87059	88	0	0
87060	88	0	0
87061	89	0	0
87062	89	0	0
87063	89	0	0
87064	89	0	0
87065	89	0	0
87066	89	0	0
87067	89	0	0
87068	89	0	0
87069	89	0	0
87070	89	0	0
87071	89	0	0
87072	89	0	0
87073	89	0	0
87074	90	0	0
87075	92	0	0
87076	92	0	0
87077	91	0	0
87078	91	0	0
87079	96	0	0
87080	97	0	0
87081	95	0	0
87082	95	0	0
87083	95	0	0
87084	95	0	0
87085	96	0	0
87086	96	0	0
87087	99	0	0
87088	99	0	0
87089	99	0	0
87090	99	0	0
87091	99	0	0
87092	99	0	0
87093	99	0	0
87094	99	0	0
87095	99	0	0
87096	97	0	0
87097	96	0	0
87098	96	0	0
87099	96	0	0
87100	94	0	0
87101	94	0	0
87102	94	0	0
87103	93	0	0
87104	92	0	0
87105	92	0	0
87106	92	0	0
87107	92	0	0
87108	91	0	0
87109	90	0	0
87110	90	0	0
87111	90	0	0
87112	93	0	0
87113	93	0	0
87114	92	0	0
87115	92	0	0
87116	92	0	0
87117	98	0	0
87118	99	0	0
87119	100	0	0
87120	100	0	0
87121	100	0	0
87122	100	0	0
87123	100	0	0
87124	99	0	0
87125	99	0	0
87126	93	0	0
87127	93	0	0
87128	92	0	0
87129	92	0	0
87130	93	0	0
87131	93	0	0
87132	91	0	0
87133	87	0	0
87134	87	0	0
87135	87	0	0
87136	87	0	0
87137	87	0	0
87138	84	0	0
87139	84	0	0
87140	84	0	0
87141	85	0	0
87142	85	0	0
87143	84	0	0
87144	85	0	0
87145	85	0	0
87146	85	0	0
87147	84	0	0
87148	84	0	0
87149	84	0	0
87150	84	0	0
87151	84	0	0
87152	84	0	0
87153	83	0	0
87154	90	0	0
87155	90	0	0
87156	91	0	0
87157	92	0	0
87158	92	0	0
87159	96	0	0
87160	96	0	0
87161	94	0	0
87162	94	0	0
87163	88	0	0
87164	91	0	0
87165	91	0	0
87166	95	0	0
87167	95	0	0
87168	91	0	0
87169	91	0	0
87170	91	0	0
87171	91	0	0
87172	91	0	0
87173	93	0	0
87174	93	0	0
87175	93	0	0
87176	93	0	0
87177	95	0	0
87178	94	0	0
87179	91	0	0
87180	91	0	0
87181	92	0	0
87182	91	0	0
87183	90	0	0
87184	79	0	0
87185	79	0	0
87186	80	0	0
87187	80	0	0
87188	78	0	0
87189	76	0	0
87190	76	0	0
87191	76	0	0
87192	79	0	0
87193	78	0	0
87194	75	0	0
87195	75	0	0
87196	75	0	0
87197	76	0	0
87198	76	0	0
87199	76	0	0
87200	76	0	0
87201	73	0	0
87202	73	0	0
87203	76	0	0
87204	76	0	0
87205	77	0	0
87206	77	0	0
87207	78	0	0
87208	77	0	0
87209	76	0	0
87210	76	0	0
87211	76	0	0
87212	75	0	0
87213	75	0	0
87214	75	0	0
87215	75	0	0
87216	74	0	0
87217	75	0	0
87218	78	0	0
87219	78	0	0
87220	78	0	0
87221	80	0	0
87222	80	0	0
87223	80	0	0
87224	80	0	0
87225	79	0	0
87226	79	0	0
87227	79	0	0
87228	78	0	0
87229	80	0	0
87230	74	0	0
87231	74	0	0
87232	74	0	0
87233	73	0	0
87234	74	0	0
87235	74	0	0
87236	73	0	0
87237	73	0	0
87238	67	0	0
87239	66	0	0
87240	66	0	0
87241	66	0	0
87242	66	0	0
87243	67	0	0
87244	68	0	0
87245	69	0	0
87246	69	0	0
87247	69	0	0
87248	69	0	0
87249	69	0	0
87250	69	0	0
87251	71	0	0
87252	79	0	0
87253	79	0	0
87254	81	0	0
87255	81	0	0
87256	81	0	0
87257	82	0	0
87258	82	0	0
87259	86	0	0
87260	87	0	0
87261	87	0	0
87262	93	0	0
87263	90	0	0
87264	97	0	0
87265	97	0	0
87266	98	0	0
87267	101	0	0
87268	95	0	0
87269	95	0	0
87270	95	0	0
87271	95	0	0
87272	100	0	0
87273	102	0	0
87274	104	0	0
87275	104	0	0
87276	104	0	0
87277	104	0	0
87278	104	0	0
87279	102	0	0
87280	102	0	0
87281	103	0	0
87282	104	0	0
87283	104	0	0
87284	103	0	0
87285	106	0	0
87286	106	0	0
87287	109	0	0
87288	108	0	0
87289	108	0	0
87290	108	0	0
87291	109	0	0
87292	108	0	0
87293	108	0	0
87294	108	0	0
87295	112	0	0
87296	113	0	0
87297	113	0	0
87298	113	0	0
87299	115	0	0
87300	115	0	0
87301	115	0	0
87302	117	0	0
87303	117	0	0
87304	116	0	0
87305	110	0	0
87306	110	0	0
87307	111	0	0
87308	110	0	0
87309	109	0	0
87310	107	0	0
87311	107	0	0
87312	109	0	0
87313	109	0	0
87314	108	0	0
87315	105	0	0
87316	105	0	0
87317	104	0	0
87318	104	0	0
87319	104	0	0
87320	104	0	0
87321	100	0	0
87322	100	0	0
87323	100	0	0
87324	100	0	0
87325	101	0	0
87326	101	0	0
87327	101	0	0
87328	99	0	0
87329	99	0	0
87330	99	0	0
87331	100	0	0
87332	99	0	0
87333	99	0	0
87334	99	0	0
87335	99	0	0
87336	99	0	0
87337	98	0	0
87338	98	0	0
87339	98	0	0
87340	99	0	0
87341	99	0	0
87342	98	0	0
87343	96	0	0
87344	96	0	0
87345	97	0	0
87346	97	0	0
87347	98	0	0
87348	97	0	0
87349	99	0	0
87350	99	0	0
87351	99	0	0
87352	99	0	0
87353	99	0	0
87354	99	0	0
87355	99	0	0
87356	98	0	0
87357	98	0	0
87358	97	0	0
87359	97	0	0
87360	98	0	0
87361	98	0	0
87362	99	0	0
87363	97	0	0
87364	98	0	0
87365	99	0	0
87366	99	0	0
87367	100	0	0
87368	99	0	0
87369	96	0	0
87370	98	0	0
87371	98	0	0
87372	98	0	0
87373	98	0	0
87374	100	0	0
87375	100	0	0
87376	100	0	0
87377	98	0	0
87378	99	0	0
87379	99	0	0
87380	99	0	0
87381	99	0	0
87382	99	0	0
87383	99	0	0
87384	99	0	0
87385	98	0	0
87386	98	0	0
87387	98	0	0
87388	98	0	0
87389	98	0	0
87390	99	0	0
87391	99	0	0
87392	100	0	0
87393	101	0	0
87394	103	0	0
87395	102	0	0
87396	101	0	0
87397	101	0	0
87398	101	0	0
87399	102	0	0
87400	103	0	0
87401	105	0	0
87402	101	0	0
87403	95	0	0
87404	100	0	0
87405	98	0	0
87406	106	0	0
87407	108	0	0
87408	107	0	0
87409	107	0	0
87410	104	0	0
87411	106	0	0
87412	106	0	0
87413	101	0	0
87414	104	0	0
87415	97	0	0
87416	99	0	0
87417	98	0	0
87418	95	0	0
87419	95	0	0
87420	93	0	0
87421	95	0	0
87422	95	0	0
87423	90	0	0
87424	89	0	0
87425	85	0	0
87426	88	0	0
87427	89	0	0
87428	90	0	0
87429	90	0	0
87430	90	0	0
87431	90	0	0
87432	90	0	0
87433	92	0	0
87434	92	0	0
87435	92	0	0
87436	88	0	0
87437	91	0	0
87438	88	0	0
87439	88	0	0
87440	88	0	0
87441	88	0	0
87442	89	0	0
87443	89	0	0
87444	89	0	0
87445	89	0	0
87446	83	0	0
87447	84	0	0
87448	85	0	0
87449	86	0	0
87450	84	0	0
87451	84	0	0
87452	84	0	0
87453	83	0	0
87454	84	0	0
87455	84	0	0
87456	84	0	0
87457	84	0	0
87458	83	0	0
87459	84	0	0
87460	85	0	0
87461	85	0	0
87462	84	0	0
87463	84	0	0
87464	85	0	0
87465	85	0	0
87466	85	0	0
87467	86	0	0
87468	85	0	0
87469	85	0	0
87470	85	0	0
87471	85	0	0
87472	85	0	0
87473	86	0	0
87474	86	0	0
87475	86	0	0
87476	85	0	0
87477	85	0	0
87478	85	0	0
87479	85	0	0
87480	85	0	0
87481	85	0	0
87482	84	0	0
87483	84	0	0
87484	85	0	0
87485	85	0	0
87486	85	0	0
87487	86	0	0
87488	87	0	0
87489	88	0	0
87490	89	0	0
87491	88	0	0
87492	89	0	0
87493	89	0	0
87494	91	0	0
87495	92	0	0
87496	94	0	0
87497	94	0	0
87498	93	0	0
87499	93	0	0
87500	91	0	0
87501	91	0	0
87502	90	0	0
87503	90	0	0
87504	90	0	0
87505	87	0	0
87506	87	0	0
87507	89	0	0
87508	89	0	0
87509	89	0	0
87510	88	0	0
87511	88	0	0
87512	90	0	0
87513	90	0	0
87514	90	0	0
87515	89	0	0
87516	88	0	0
87517	88	0	0
87518	86	0	0
87519	86	0	0
87520	86	0	0
87521	84	0	0
87522	84	0	0
87523	84	0	0
87524	84	0	0
87525	81	0	0
87526	81	0	0
87527	81	0	0
87528	81	0	0
87529	81	0	0
87530	83	0	0
87531	81	0	0
87532	83	0	0
87533	83	0	0
87534	87	0	0
87535	87	0	0
87536	93	0	0
87537	93	0	0
87538	95	0	0
87539	95	0	0
87540	94	0	0
87541	94	0	0
87542	95	0	0
87543	95	0	0
87544	94	0	0
87545	91	0	0
87546	91	0	0
87547	93	0	0
87548	96	0	0
87549	97	0	0
87550	97	0	0
87551	96	0	0
87552	94	0	0
87553	95	0	0
87554	94	0	0
87555	93	0	0
87556	95	0	0
87557	88	0	0
87558	86	0	0
87559	86	0	0
87560	86	0	0
87561	85	0	0
87562	82	0	0
87563	83	0	0
87564	84	0	0
87565	88	0	0
87566	92	0	0
87567	91	0	0
87568	91	0	0
87569	91	0	0
87570	91	0	0
87571	91	0	0
87572	89	0	0
87573	88	0	0
87574	87	0	0
87575	89	0	0
87576	88	0	0
87577	86	0	0
87578	85	0	0
87579	85	0	0
87580	85	0	0
87581	85	0	0
87582	85	0	0
87583	85	0	0
87584	82	0	0
87585	82	0	0
87586	82	0	0
87587	83	0	0
87588	80	0	0
87589	81	0	0
87590	81	0	0
87591	81	0	0
87592	81	0	0
87593	80	0	0
87594	80	0	0
87595	80	0	0
87596	80	0	0
87597	80	0	0
87598	81	0	0
87599	80	0	0
87600	79	0	0
87601	79	0	0
87602	79	0	0
87603	79	0	0
87604	79	0	0
87605	78	0	0
87606	78	0	0
87607	78	0	0
87608	79	0	0
87609	79	0	0
87610	77	0	0
87611	77	0	0
87612	77	0	0
87613	78	0	0
87614	78	0	0
87615	77	0	0
87616	78	0	0
87617	77	0	0
87618	77	0	0
87619	77	0	0
87620	77	0	0
87621	77	0	0
87622	77	0	0
87623	78	0	0
87624	79	0	0
87625	79	0	0
87626	79	0	0
87627	79	0	0
87628	79	0	0
87629	79	0	0
87630	79	0	0
87631	80	0	0
87632	83	0	0
87633	83	0	0
87634	88	0	0
87635	87	0	0
87636	88	0	0
87637	91	0	0
87638	90	0	0
87639	89	0	0
87640	89	0	0
87641	88	0	0
87642	88	0	0
87643	85	0	0
87644	85	0	0
87645	83	0	0
87646	81	0	0
87647	82	0	0
87648	82	0	0
87649	82	0	0
87650	82	0	0
87651	82	0	0
87652	86	0	0
87653	86	0	0
87654	87	0	0
87655	87	0	0
87656	87	0	0
87657	87	0	0
87658	85	0	0
87659	85	0	0
87660	85	0	0
87661	86	0	0
87662	86	0	0
87663	87	0	0
87664	87	0	0
87665	87	0	0
87666	87	0	0
87667	87	0	0
87668	87	0	0
87669	87	0	0
87670	86	0	0
87671	86	0	0
87672	87	0	0
87673	87	0	0
87674	88	0	0
87675	87	0	0
87676	87	0	0
87677	89	0	0
87678	89	0	0
87679	89	0	0
87680	89	0	0
87681	86	0	0
87682	89	0	0
87683	89	0	0
87684	89	0	0
87685	85	0	0
87686	83	0	0
87687	79	0	0
87688	79	0	0
87689	76	0	0
87690	76	0	0
87691	77	0	0
87692	77	0	0
87693	76	0	0
87694	75	0	0
87695	75	0	0
87696	77	0	0
87697	77	0	0
87698	77	0	0
87699	76	0	0
87700	76	0	0
87701	76	0	0
87702	76	0	0
87703	76	0	0
87704	75	0	0
87705	75	0	0
87706	73	0	0
87707	77	0	0
87708	78	0	0
87709	78	0	0
87710	80	0	0
87711	80	0	0
87712	81	0	0
87713	82	0	0
87714	81	0	0
87715	79	0	0
87716	72	0	0
87717	71	0	0
87718	71	0	0
87719	71	0	0
87720	72	0	0
87721	72	0	0
87722	74	0	0
87723	79	0	0
87724	79	0	0
87725	79	0	0
87726	77	0	0
87727	77	0	0
87728	77	0	0
87729	77	0	0
87730	77	0	0
87731	77	0	0
87732	77	0	0
87733	77	0	0
87734	78	0	0
87735	78	0	0
87736	78	0	0
87737	78	0	0
87738	77	0	0
87739	78	0	0
87740	77	0	0
87741	77	0	0
87742	77	0	0
87743	77	0	0
87744	77	0	0
87745	78	0	0
87746	78	0	0
87747	78	0	0
87748	79	0	0
87749	77	0	0
87750	77	0	0
87751	77	0	0
87752	77	0	0
87753	77	0	0
87754	77	0	0
87755	78	0	0
87756	78	0	0
87757	78	0	0
87758	78	0	0
87759	77	0	0
87760	77	0	0
87761	77	0	0
87762	78	0	0
87763	78	0	0
87764	77	0	0
87765	76	0	0
87766	76	0	0
87767	75	0	0
87768	75	0	0
87769	75	0	0
87770	75	0	0
87771	79	0	0
87772	84	0	0
87773	84	0	0
87774	85	0	0
87775	83	0	0
87776	84	0	0
87777	85	0	0
87778	86	0	0
87779	86	0	0
87780	86	0	0
87781	86	0	0
87782	85	0	0
87783	82	0	0
87784	79	0	0
87785	76	0	0
87786	77	0	0
87787	76	0	0
87788	76	0	0
87789	76	0	0
87790	75	0	0
87791	80	0	0
87792	80	0	0
87793	80	0	0
87794	81	0	0
87795	80	0	0
87796	85	0	0
87797	85	0	0
87798	85	0	0
87799	85	0	0
87800	82	0	0
87801	85	0	0
87802	85	0	0
87803	85	0	0
87804	87	0	0
87805	90	0	0
87806	90	0	0
87807	91	0	0
87808	91	0	0
87809	91	0	0
87810	91	0	0
87811	91	0	0
87812	90	0	0
87813	90	0	0
87814	88	0	0
87815	87	0	0
87816	87	0	0
87817	87	0	0
87818	87	0	0
87819	87	0	0
87820	87	0	0
87821	87	0	0
87822	89	0	0
87823	88	0	0
87824	88	0	0
87825	88	0	0
87826	88	0	0
87827	88	0	0
87828	86	0	0
87829	86	0	0
87830	86	0	0
87831	84	0	0
87832	83	0	0
87833	82	0	0
87834	82	0	0
87835	82	0	0
87836	83	0	0
87837	84	0	0
87838	84	0	0
87839	87	0	0
87840	86	0	0
87841	88	0	0
87842	87	0	0
87843	88	0	0
87844	88	0	0
87845	88	0	0
87846	88	0	0
87847	86	0	0
87848	87	0	0
87849	87	0	0
87850	86	0	0
87851	87	0	0
87852	87	0	0
87853	92	0	0
87854	93	0	0
87855	93	0	0
87856	92	0	0
87857	91	0	0
87858	85	0	0
87859	86	0	0
87860	86	0	0
87861	84	0	0
87862	84	0	0
87863	83	0	0
87864	91	0	0
87865	95	0	0
87866	95	0	0
87867	95	0	0
87868	95	0	0
87869	96	0	0
87870	96	0	0
87871	95	0	0
87872	94	0	0
87873	92	0	0
87874	88	0	0
87875	94	0	0
87876	95	0	0
87877	97	0	0
87878	97	0	0
87879	97	0	0
87880	97	0	0
87881	96	0	0
87882	96	0	0
87883	96	0	0
87884	96	0	0
87885	95	0	0
87886	99	0	0
87887	99	0	0
87888	99	0	0
87889	99	0	0
87890	98	0	0
87891	98	0	0
87892	99	0	0
87893	99	0	0
87894	99	0	0
87895	98	0	0
87896	98	0	0
87897	99	0	0
87898	99	0	0
87899	98	0	0
87900	98	0	0
87901	98	0	0
87902	99	0	0
87903	99	0	0
87904	99	0	0
87905	99	0	0
87906	98	0	0
87907	98	0	0
87908	98	0	0
87909	98	0	0
87910	98	0	0
87911	96	0	0
87912	104	0	0
87913	103	0	0
87914	106	0	0
87915	106	0	0
87916	106	0	0
87917	106	0	0
87918	106	0	0
87919	106	0	0
87920	106	0	0
87921	106	0	0
87922	100	0	0
87923	93	0	0
87924	93	0	0
87925	93	0	0
87926	93	0	0
87927	92	0	0
87928	90	0	0
87929	90	0	0
87930	90	0	0
87931	90	0	0
87932	89	0	0
87933	90	0	0
87934	90	0	0
87935	90	0	0
87936	90	0	0
87937	89	0	0
87938	93	0	0
87939	95	0	0
87940	95	0	0
87941	94	0	0
87942	88	0	0
87943	90	0	0
87944	91	0	0
87945	90	0	0
87946	90	0	0
87947	87	0	0
87948	88	0	0
87949	88	0	0
87950	89	0	0
87951	87	0	0
87952	88	0	0
87953	89	0	0
87954	90	0	0
87955	88	0	0
87956	84	0	0
87957	85	0	0
87958	87	0	0
87959	88	0	0
87960	88	0	0
87961	92	0	0
87962	92	0	0
87963	92	0	0
87964	92	0	0
87965	91	0	0
87966	91	0	0
87967	91	0	0
87968	91	0	0
87969	91	0	0
87970	91	0	0
87971	91	0	0
87972	91	0	0
87973	91	0	0
87974	91	0	0
87975	91	0	0
87976	90	0	0
87977	90	0	0
87978	90	0	0
87979	90	0	0
87980	90	0	0
87981	90	0	0
87982	89	0	0
87983	89	0	0
87984	88	0	0
87985	90	0	0
87986	91	0	0
87987	90	0	0
87988	90	0	0
87989	90	0	0
87990	89	0	0
87991	89	0	0
87992	86	0	0
87993	86	0	0
87994	86	0	0
87995	89	0	0
87996	90	0	0
87997	96	0	0
87998	98	0	0
87999	98	0	0
88000	98	0	0
88001	99	0	0
88002	97	0	0
88003	96	0	0
88004	90	0	0
88005	91	0	0
88006	92	0	0
88007	94	0	0
88008	95	0	0
88009	95	0	0
88010	96	0	0
88011	98	0	0
88012	98	0	0
88013	98	0	0
88014	98	0	0
88015	91	0	0
88016	87	0	0
88017	92	0	0
88018	93	0	0
88019	91	0	0
88020	90	0	0
88021	91	0	0
88022	91	0	0
88023	92	0	0
88024	92	0	0
88025	92	0	0
88026	85	0	0
88027	85	0	0
88028	83	0	0
88029	83	0	0
88030	84	0	0
88031	84	0	0
88032	84	0	0
88033	86	0	0
88034	88	0	0
88035	88	0	0
88036	88	0	0
88037	86	0	0
88038	86	0	0
88039	86	0	0
88040	87	0	0
88041	87	0	0
88042	87	0	0
88043	87	0	0
88044	87	0	0
88045	87	0	0
88046	87	0	0
88047	87	0	0
88048	86	0	0
88049	86	0	0
88050	85	0	0
88051	86	0	0
88052	86	0	0
88053	86	0	0
88054	86	0	0
88055	86	0	0
88056	86	0	0
88057	86	0	0
88058	86	0	0
88059	86	0	0
88060	86	0	0
88061	86	0	0
88062	86	0	0
88063	79	0	0
88064	79	0	0
88065	76	0	0
88066	79	0	0
88067	80	0	0
88068	85	0	0
88069	85	0	0
88070	86	0	0
88071	87	0	0
88072	88	0	0
88073	88	0	0
88074	88	0	0
88075	88	0	0
88076	89	0	0
88077	90	0	0
88078	91	0	0
88079	92	0	0
88080	92	0	0
88081	96	0	0
88082	96	0	0
88083	95	0	0
88084	95	0	0
88085	96	0	0
88086	97	0	0
88087	100	0	0
88088	100	0	0
88089	98	0	0
88090	97	0	0
88091	99	0	0
88092	103	0	0
88093	104	0	0
88094	104	0	0
88095	105	0	0
88096	107	0	0
88097	107	0	0
88098	107	0	0
88099	110	0	0
88100	113	0	0
88101	112	0	0
88102	112	0	0
88103	110	0	0
88104	109	0	0
88105	108	0	0
88106	108	0	0
88107	108	0	0
88108	107	0	0
88109	104	0	0
88110	103	0	0
88111	103	0	0
88112	102	0	0
88113	103	0	0
88114	103	0	0
88115	104	0	0
88116	105	0	0
88117	108	0	0
88118	108	0	0
88119	108	0	0
88120	108	0	0
88121	111	0	0
88122	117	0	0
88123	117	0	0
88124	119	0	0
88125	119	0	0
88126	119	0	0
88127	122	0	0
88128	123	0	0
88129	124	0	0
88130	124	0	0
88131	124	0	0
88132	124	0	0
88133	124	0	0
88134	124	0	0
88135	124	0	0
88136	121	0	0
88137	128	0	0
88138	129	0	0
88139	136	0	0
88140	136	0	0
88141	135	0	0
88142	136	0	0
88143	136	0	0
88144	136	0	0
88145	135	0	0
88146	129	0	0
88147	128	0	0
88148	122	0	0
88149	124	0	0
88150	123	0	0
88151	122	0	0
88152	125	0	0
88153	125	0	0
88154	127	0	0
88155	127	0	0
88156	124	0	0
88157	123	0	0
88158	126	0	0
88159	126	0	0
88160	130	0	0
88161	128	0	0
88162	127	0	0
88163	127	0	0
88164	128	0	0
88165	128	0	0
88166	128	0	0
88167	128	0	0
88168	123	0	0
88169	122	0	0
88170	121	0	0
88171	121	0	0
88172	120	0	0
88173	120	0	0
88174	119	0	0
88175	125	0	0
88176	125	0	0
88177	126	0	0
88178	126	0	0
88179	126	0	0
88180	126	0	0
88181	126	0	0
88182	127	0	0
88183	127	0	0
88184	122	0	0
88185	123	0	0
88186	123	0	0
88187	125	0	0
88188	126	0	0
88189	126	0	0
88190	125	0	0
88191	124	0	0
88192	126	0	0
88193	127	0	0
88194	128	0	0
88195	128	0	0
88196	128	0	0
88197	129	0	0
88198	129	0	0
88199	129	0	0
88200	129	0	0
88201	129	0	0
88202	128	0	0
88203	128	0	0
88204	128	0	0
88205	128	0	0
88206	128	0	0
88207	128	0	0
88208	129	0	0
88209	129	0	0
88210	129	0	0
88211	129	0	0
88212	129	0	0
88213	135	0	0
88214	135	0	0
88215	135	0	0
88216	135	0	0
88217	131	0	0
88218	133	0	0
88219	127	0	0
88220	126	0	0
88221	126	0	0
88222	124	0	0
88223	124	0	0
88224	124	0	0
88225	124	0	0
88226	124	0	0
88227	123	0	0
88228	124	0	0
88229	123	0	0
88230	122	0	0
88231	122	0	0
88232	117	0	0
88233	118	0	0
88234	124	0	0
88235	123	0	0
88236	124	0	0
88237	121	0	0
88238	119	0	0
88239	119	0	0
88240	121	0	0
88241	122	0	0
88242	117	0	0
88243	116	0	0
88244	115	0	0
88245	116	0	0
88246	114	0	0
88247	112	0	0
88248	111	0	0
88249	110	0	0
88250	111	0	0
88251	112	0	0
88252	115	0	0
88253	115	0	0
88254	114	0	0
88255	115	0	0
88256	115	0	0
88257	122	0	0
88258	122	0	0
88259	122	0	0
88260	123	0	0
88261	123	0	0
88262	125	0	0
88263	123	0	0
88264	126	0	0
88265	126	0	0
88266	124	0	0
88267	124	0	0
88268	118	0	0
88269	122	0	0
88270	122	0	0
88271	122	0	0
88272	122	0	0
88273	115	0	0
88274	118	0	0
88275	116	0	0
88276	116	0	0
88277	116	0	0
88278	113	0	0
88279	118	0	0
88280	117	0	0
88281	116	0	0
88282	116	0	0
88283	116	0	0
88284	116	0	0
88285	116	0	0
88286	116	0	0
88287	116	0	0
88288	108	0	0
88289	108	0	0
88290	101	0	0
88291	102	0	0
88292	101	0	0
88293	100	0	0
88294	100	0	0
88295	104	0	0
88296	104	0	0
88297	104	0	0
88298	104	0	0
88299	104	0	0
88300	113	0	0
88301	113	0	0
88302	112	0	0
88303	110	0	0
88304	109	0	0
88305	108	0	0
88306	108	0	0
88307	108	0	0
88308	108	0	0
88309	102	0	0
88310	102	0	0
88311	102	0	0
88312	102	0	0
88313	102	0	0
88314	103	0	0
88315	102	0	0
88316	102	0	0
88317	98	0	0
88318	99	0	0
88319	102	0	0
88320	102	0	0
88321	106	0	0
88322	106	0	0
88323	105	0	0
88324	105	0	0
88325	104	0	0
88326	101	0	0
88327	101	0	0
88328	98	0	0
88329	99	0	0
88330	100	0	0
88331	100	0	0
88332	99	0	0
88333	98	0	0
88334	98	0	0
88335	98	0	0
88336	100	0	0
88337	100	0	0
88338	98	0	0
88339	97	0	0
88340	99	0	0
88341	98	0	0
88342	98	0	0
88343	97	0	0
88344	96	0	0
88345	93	0	0
88346	93	0	0
88347	93	0	0
88348	93	0	0
88349	93	0	0
88350	93	0	0
88351	93	0	0
88352	93	0	0
88353	93	0	0
88354	93	0	0
88355	93	0	0
88356	93	0	0
88357	93	0	0
88358	93	0	0
88359	92	0	0
88360	94	0	0
88361	94	0	0
88362	94	0	0
88363	95	0	0
88364	93	0	0
88365	93	0	0
88366	93	0	0
88367	93	0	0
88368	93	0	0
88369	92	0	0
88370	93	0	0
88371	96	0	0
88372	95	0	0
88373	95	0	0
88374	95	0	0
88375	95	0	0
88376	100	0	0
88377	100	0	0
88378	100	0	0
88379	99	1	0
88380	96	0	0
88381	98	0	0
88382	99	0	0
88383	98	0	0
88384	99	0	0
88385	95	0	0
88386	97	0	0
88387	95	0	0
88388	96	0	0
88389	96	0	0
88390	95	0	0
88391	96	0	0
88392	95	0	0
88393	96	0	0
88394	96	0	0
88395	95	0	0
88396	93	0	0
88397	93	0	0
88398	91	0	0
88399	98	0	0
88400	98	0	0
88401	99	0	0
88402	103	0	0
88403	100	0	0
88404	105	0	0
88405	105	0	0
88406	104	0	0
88407	104	0	0
88408	97	0	0
88409	98	0	0
88410	98	0	0
88411	97	0	0
88412	97	0	0
88413	95	0	0
88414	94	0	0
88415	92	0	0
88416	94	0	0
88417	94	0	0
88418	99	0	0
88419	99	0	0
88420	96	0	0
88421	97	0	0
88422	96	0	0
88423	96	0	0
88424	97	0	0
88425	94	0	0
88426	95	0	0
88427	93	0	0
88428	93	0	0
88429	93	0	0
88430	90	0	0
88431	92	0	0
88432	93	0	0
88433	93	0	0
88434	93	0	0
88435	93	0	0
88436	96	0	0
88437	96	0	0
88438	96	0	0
88439	96	0	0
88440	98	0	0
88441	97	0	0
88442	96	0	0
88443	97	0	0
88444	97	0	0
88445	97	0	0
88446	95	0	0
88447	95	0	0
88448	95	0	0
88449	96	0	0
88450	95	0	0
88451	89	0	0
88452	89	0	0
88453	90	0	0
88454	90	0	0
88455	90	0	0
88456	90	0	0
88457	90	0	0
88458	90	0	0
88459	90	0	0
88460	90	0	0
88461	92	0	0
88462	92	0	0
88463	92	0	0
88464	92	0	0
88465	92	0	0
88466	92	0	0
88467	92	0	0
88468	92	0	0
88469	93	0	0
88470	90	0	0
88471	90	0	0
88472	86	0	0
88473	86	0	0
88474	86	0	0
88475	86	0	0
88476	86	0	0
88477	86	0	0
88478	86	0	0
88479	88	0	0
88480	89	0	0
88481	88	0	0
88482	89	0	0
88483	90	0	0
88484	90	0	0
88485	90	0	0
88486	90	0	0
88487	86	0	0
88488	87	0	0
88489	87	0	0
88490	87	0	0
88491	89	0	0
88492	90	0	0
88493	90	0	0
88494	91	0	0
88495	91	0	0
88496	91	0	0
88497	91	0	0
88498	97	0	0
88499	101	0	0
88500	103	0	0
88501	101	0	0
88502	102	0	0
88503	102	0	0
88504	102	0	0
88505	103	0	0
88506	103	0	0
88507	103	0	0
88508	103	0	0
88509	103	0	0
88510	104	0	0
88511	102	0	0
88512	102	0	0
88513	102	0	0
88514	101	0	0
88515	101	0	0
88516	101	0	0
88517	101	0	0
88518	102	0	0
88519	100	0	0
88520	101	0	0
88521	99	0	0
88522	98	0	0
88523	101	0	0
88524	102	0	0
88525	102	0	0
88526	102	0	0
88527	97	0	0
88528	100	0	0
88529	101	0	0
88530	101	0	0
88531	101	0	0
88532	99	0	0
88533	100	0	0
88534	100	0	0
88535	100	0	0
88536	100	0	0
88537	98	0	0
88538	98	0	0
88539	97	0	0
88540	97	0	0
88541	97	0	0
88542	94	0	0
88543	94	0	0
88544	93	0	0
88545	92	0	0
88546	92	0	0
88547	92	0	0
88548	95	0	0
88549	94	0	0
88550	88	0	0
88551	89	0	0
88552	88	0	0
88553	85	0	0
88554	84	0	0
88555	81	0	0
88556	85	0	0
88557	84	0	0
88558	85	0	0
88559	85	0	0
88560	84	0	0
88561	85	0	0
88562	85	0	0
88563	85	0	0
88564	85	0	0
88565	85	0	0
88566	86	0	0
88567	84	0	0
88568	82	0	0
88569	79	0	0
88570	78	0	0
88571	79	0	0
88572	78	0	0
88573	80	0	0
88574	80	0	0
88575	80	0	0
88576	80	0	0
88577	79	0	0
88578	79	0	0
88579	79	0	0
88580	80	0	0
88581	80	0	0
88582	77	0	0
88583	85	0	0
88584	85	0	0
88585	85	0	0
88586	85	0	0
88587	83	0	0
88588	87	0	0
88589	87	0	0
88590	91	0	0
88591	91	0	0
88592	93	0	0
88593	95	0	0
88594	94	0	0
88595	94	0	0
88596	95	0	0
88597	94	0	0
88598	100	0	0
88599	101	0	0
88600	101	0	0
88601	101	0	0
88602	101	0	0
88603	100	0	0
88604	101	0	0
88605	101	0	0
88606	101	0	0
88607	101	0	0
88608	101	0	0
88609	101	0	0
88610	101	0	0
88611	101	0	0
88612	100	0	0
88613	98	0	0
88614	98	0	0
88615	99	0	0
88616	99	0	0
88617	99	0	0
88618	99	0	0
88619	99	0	0
88620	98	0	0
88621	98	0	0
88622	98	0	0
88623	98	0	0
88624	98	0	0
88625	98	0	0
88626	104	0	0
88627	104	0	0
88628	104	0	0
88629	104	0	0
88630	107	0	0
88631	105	0	0
88632	105	0	0
88633	106	0	0
88634	105	0	0
88635	106	0	0
88636	107	0	0
88637	107	0	0
88638	108	0	0
88639	103	0	0
88640	106	0	0
88641	107	0	0
88642	107	0	0
88643	111	0	0
88644	111	0	0
88645	111	0	0
88646	111	0	0
88647	111	0	0
88648	110	0	0
88649	99	0	0
88650	99	0	0
88651	98	0	0
88652	99	0	0
88653	98	0	0
88654	98	0	0
88655	98	0	0
88656	99	0	0
88657	99	0	0
88658	99	0	0
88659	101	0	0
88660	101	0	0
88661	100	0	0
88662	100	0	0
88663	100	0	0
88664	100	0	0
88665	100	0	0
88666	100	0	0
88667	100	0	0
88668	100	0	0
88669	99	0	0
88670	99	0	0
88671	99	0	0
88672	97	0	0
88673	96	0	0
88674	94	0	0
88675	93	0	0
88676	93	0	0
88677	93	0	0
88678	92	0	0
88679	89	0	0
88680	88	0	0
88681	88	0	0
88682	91	0	0
88683	89	0	0
88684	88	0	0
88685	89	0	0
88686	89	0	0
88687	89	0	0
88688	91	0	0
88689	91	0	0
88690	91	0	0
88691	92	0	0
88692	93	0	0
88693	95	0	0
88694	95	0	0
88695	95	0	0
88696	95	0	0
88697	95	0	0
88698	98	0	0
88699	94	0	0
88700	94	0	0
88701	94	0	0
88702	94	0	0
88703	94	0	0
88704	94	0	0
88705	94	0	0
88706	94	0	0
88707	90	0	0
88708	91	0	0
88709	90	0	0
88710	90	0	0
88711	90	0	0
88712	89	0	0
88713	90	0	0
88714	90	0	0
88715	91	0	0
88716	91	0	0
88717	90	0	0
88718	90	0	0
88719	90	0	0
88720	90	0	0
88721	91	0	0
88722	91	0	0
88723	94	0	0
88724	93	0	0
88725	94	0	0
88726	93	0	0
88727	93	0	0
88728	93	0	0
88729	93	0	0
88730	94	0	0
88731	92	0	0
88732	97	0	0
88733	99	0	0
88734	91	0	0
88735	91	0	0
88736	91	0	0
88737	91	0	0
88738	94	0	0
88739	93	0	0
88740	95	0	0
88741	89	0	0
88742	88	0	0
88743	86	0	0
88744	85	0	0
88745	86	0	0
88746	86	0	0
88747	85	0	0
88748	84	0	0
88749	78	0	0
88750	78	0	0
88751	78	0	0
88752	80	0	0
88753	81	0	0
88754	81	0	0
88755	81	0	0
88756	81	0	0
88757	82	0	0
88758	82	0	0
88759	86	0	0
88760	86	0	0
88761	88	0	0
88762	88	0	0
88763	88	0	0
88764	89	0	0
88765	89	0	0
88766	88	0	0
88767	88	0	0
88768	89	0	0
88769	89	0	0
88770	93	0	0
88771	93	0	0
88772	95	0	0
88773	95	0	0
88774	95	0	0
88775	96	0	0
88776	95	0	0
88777	91	0	0
88778	91	0	0
88779	91	0	0
88780	91	0	0
88781	87	0	0
88782	87	0	0
88783	87	0	0
88784	86	0	0
88785	95	0	0
88786	94	0	0
88787	93	0	0
88788	93	0	0
88789	92	0	0
88790	92	0	0
88791	88	0	0
88792	89	0	0
88793	89	0	0
88794	86	0	0
88795	88	0	0
88796	88	0	0
88797	88	0	0
88798	88	0	0
88799	87	0	0
88800	87	0	0
88801	87	0	0
88802	88	0	0
88803	88	0	0
88804	90	0	0
88805	91	0	0
88806	91	0	0
88807	90	0	0
88808	90	0	0
88809	90	0	0
88810	88	0	0
88811	88	0	0
88812	88	0	0
88813	89	0	0
88814	89	0	0
88815	89	0	0
88816	89	0	0
88817	89	0	0
88818	89	0	0
88819	89	0	0
88820	89	0	0
88821	89	0	0
88822	88	0	0
88823	88	0	0
88824	88	0	0
88825	88	0	0
88826	88	0	0
88827	89	0	0
88828	89	0	0
88829	91	0	0
88830	95	0	0
88831	95	0	0
88832	96	0	0
88833	93	0	0
88834	93	0	0
88835	95	0	0
88836	94	0	0
88837	94	0	0
88838	94	0	0
88839	92	0	0
88840	92	0	0
88841	92	0	0
88842	91	0	0
88843	91	0	0
88844	89	0	0
88845	91	0	0
88846	91	0	0
88847	92	0	0
88848	93	0	0
88849	90	0	0
88850	93	0	0
88851	93	0	0
88852	93	0	0
88853	95	0	0
88854	94	0	0
88855	95	0	0
88856	95	0	0
88857	95	0	0
88858	98	0	0
88859	98	0	0
88860	98	0	0
88861	98	0	0
88862	98	0	0
88863	99	0	0
88864	98	0	0
88865	100	0	0
88866	99	0	0
88867	99	0	0
88868	99	0	0
88869	99	0	0
88870	99	0	0
88871	99	0	0
88872	98	0	0
88873	97	0	0
88874	91	0	0
88875	91	0	0
88876	90	0	0
88877	90	0	0
88878	90	0	0
88879	90	0	0
88880	93	0	0
88881	96	0	0
88882	98	0	0
88883	93	0	0
88884	91	0	0
88885	91	0	0
88886	96	0	0
88887	98	0	0
88888	98	0	0
88889	97	0	0
88890	95	0	0
88891	93	0	0
88892	95	0	0
88893	95	0	0
88894	95	0	0
88895	94	0	0
88896	93	0	0
88897	95	0	0
88898	96	0	0
88899	97	0	0
88900	97	0	0
88901	103	0	0
88902	101	0	0
88903	100	0	0
88904	99	0	0
88905	99	0	0
88906	99	0	0
88907	100	0	0
88908	100	0	0
88909	101	0	0
88910	97	0	0
88911	96	0	0
88912	97	0	0
88913	99	0	0
88914	104	0	0
88915	103	0	0
88916	103	0	0
88917	104	0	0
88918	104	0	0
88919	103	0	0
88920	103	0	0
88921	99	0	0
88922	98	0	0
88923	96	0	0
88924	96	0	0
88925	97	0	0
88926	96	0	0
88927	96	0	0
88928	95	0	0
88929	95	0	0
88930	96	0	0
88931	95	0	0
88932	95	0	0
88933	97	0	0
88934	97	0	0
88935	98	0	0
88936	92	0	0
88937	92	0	0
88938	92	0	0
88939	91	0	0
88940	91	0	0
88941	91	0	0
88942	91	0	0
88943	91	0	0
88944	91	0	0
88945	89	0	0
88946	87	0	0
88947	87	0	0
88948	87	0	0
88949	87	0	0
88950	87	0	0
88951	87	0	0
88952	87	0	0
88953	86	0	0
88954	85	0	0
88955	83	0	0
88956	82	0	0
88957	82	0	0
88958	82	0	0
88959	82	0	0
88960	82	0	0
88961	82	0	0
88962	84	0	0
88963	84	0	0
88964	83	0	0
88965	83	0	0
88966	84	0	0
88967	84	0	0
88968	84	0	0
88969	84	0	0
88970	84	0	0
88971	85	0	0
88972	86	0	0
88973	86	0	0
88974	86	0	0
88975	87	0	0
88976	87	0	0
88977	88	0	0
88978	90	0	0
88979	90	0	0
88980	90	0	0
88981	87	0	0
88982	87	0	0
88983	86	0	0
88984	86	0	0
88985	86	0	0
88986	85	0	0
88987	86	0	0
88988	86	0	0
88989	86	0	0
88990	85	0	0
88991	85	0	0
88992	84	0	0
88993	84	0	0
88994	84	0	0
88995	86	0	0
88996	84	0	0
88997	84	0	0
88998	82	0	0
88999	82	0	0
89000	83	0	0
89001	81	0	0
89002	81	0	0
89003	80	0	0
89004	78	0	0
89005	78	0	0
89006	78	0	0
89007	78	0	0
89008	78	0	0
89009	75	0	0
89010	74	0	0
89011	76	0	0
89012	80	0	0
89013	80	0	0
89014	84	0	0
89015	83	0	0
89016	83	0	0
89017	83	0	0
89018	83	0	0
89019	84	0	0
89020	84	0	0
89021	84	0	0
89022	84	0	0
89023	84	0	0
89024	84	0	0
89025	84	0	0
89026	84	0	0
89027	86	0	0
89028	87	0	0
89029	89	0	0
89030	89	0	0
89031	85	0	0
89032	82	0	0
89033	80	0	0
89034	82	0	0
89035	81	0	0
89036	83	0	0
89037	78	0	0
89038	76	0	0
89039	82	0	0
89040	82	0	0
89041	82	0	0
89042	85	0	0
89043	83	0	0
89044	83	0	0
89045	83	0	0
89046	84	0	0
89047	84	0	0
89048	81	0	0
89049	85	0	0
89050	88	0	0
89051	81	0	0
89052	79	0	0
89053	79	0	0
89054	79	0	0
89055	79	0	0
89056	79	0	0
89057	79	0	0
89058	78	0	0
89059	76	0	0
89060	76	0	0
89061	76	0	0
89062	76	0	0
89063	74	0	0
89064	72	0	0
89065	68	0	0
89066	68	0	0
89067	69	0	0
89068	69	0	0
89069	69	0	0
89070	70	0	0
89071	70	0	0
89072	70	0	0
89073	72	0	0
89074	72	0	0
89075	74	0	0
89076	73	0	0
89077	76	0	0
89078	77	0	0
89079	79	0	0
89080	79	0	0
89081	78	0	0
89082	79	0	0
89083	86	0	0
89084	91	0	0
89085	91	0	0
89086	88	0	0
89087	91	0	0
89088	102	0	0
89089	104	0	0
89090	105	0	0
89091	104	0	0
89092	105	0	0
89093	105	0	0
89094	105	0	0
89095	104	0	0
89096	103	0	0
89097	103	0	0
89098	105	0	0
89099	105	0	0
89100	105	0	0
89101	105	0	0
89102	106	0	0
89103	106	0	0
89104	106	0	0
89105	107	0	0
89106	107	0	0
89107	110	0	0
89108	111	0	0
89109	111	0	0
89110	113	0	0
89111	114	0	0
89112	115	0	0
89113	114	0	0
89114	114	0	0
89115	114	0	0
89116	114	0	0
89117	113	0	0
89118	113	0	0
89119	113	0	0
89120	114	0	0
89121	115	0	0
89122	115	0	0
89123	115	0	0
89124	115	0	0
89125	114	0	0
89126	113	0	0
89127	113	0	0
89128	112	0	0
89129	110	0	0
89130	110	0	0
89131	108	0	0
89132	107	0	0
89133	107	0	0
89134	107	0	0
89135	106	0	0
89136	106	0	0
89137	106	0	0
89138	105	0	0
89139	105	0	0
89140	105	0	0
89141	106	0	0
89142	106	0	0
89143	106	0	0
89144	107	0	0
89145	107	0	0
89146	105	0	0
89147	105	0	0
89148	105	0	0
89149	105	0	0
89150	105	0	0
89151	104	0	0
89152	103	0	0
89153	103	0	0
89154	111	0	0
89155	112	0	0
89156	119	0	0
89157	119	0	0
89158	119	0	0
89159	121	0	0
89160	121	0	0
89161	121	0	0
89162	119	0	0
89163	113	0	0
89164	117	0	0
89165	110	0	0
89166	110	0	0
89167	110	0	0
89168	110	0	0
89169	111	0	0
89170	112	0	0
89171	112	0	0
89172	112	0	0
89173	112	0	0
89174	112	0	0
89175	113	0	0
89176	113	0	0
89177	115	0	0
89178	114	0	0
89179	113	0	0
89180	113	0	0
89181	114	0	0
89182	114	0	0
89183	115	0	0
89184	114	0	0
89185	113	0	0
89186	113	0	0
89187	112	0	0
89188	116	0	0
89189	115	0	0
89190	111	0	0
89191	111	0	0
89192	111	0	0
89193	108	0	0
89194	108	0	0
89195	108	0	0
89196	108	0	0
89197	107	0	0
89198	108	0	0
89199	108	0	0
89200	104	0	0
89201	101	0	0
89202	101	0	0
89203	101	0	0
89204	101	0	0
89205	101	0	0
89206	101	0	0
89207	104	0	0
89208	104	0	0
89209	105	0	0
89210	105	0	0
89211	105	0	0
89212	105	0	0
89213	105	0	0
89214	105	0	0
89215	105	0	0
89216	104	0	0
89217	106	0	0
89218	105	0	0
89219	105	0	0
89220	106	0	0
89221	105	0	0
89222	106	0	0
89223	106	0	0
89224	105	0	0
89225	106	0	0
89226	103	0	0
89227	103	0	0
89228	100	0	0
89229	99	0	0
89230	108	0	0
89231	108	0	0
89232	108	0	0
89233	107	0	0
89234	95	0	0
89235	95	0	0
89236	95	0	0
89237	95	0	0
89238	92	0	0
89239	78	0	0
89240	79	0	0
89241	79	0	0
89242	80	0	0
89243	84	0	0
89244	85	0	0
89245	86	0	0
89246	86	0	0
89247	87	0	0
89248	87	0	0
89249	89	0	0
89250	90	0	0
89251	90	0	0
89252	90	0	0
89253	93	0	0
89254	95	0	0
89255	99	0	0
89256	98	0	0
89257	99	0	0
89258	95	0	0
89259	95	0	0
89260	96	0	0
89261	94	0	0
89262	94	0	0
89263	99	0	0
89264	101	0	0
89265	102	0	0
89266	104	0	0
89267	105	0	0
89268	105	0	0
89269	105	0	0
89270	105	0	0
89271	106	0	0
89272	105	0	0
89273	104	0	0
89274	103	0	0
89275	104	0	0
89276	104	0	0
89277	106	0	0
89278	106	0	0
89279	106	0	0
89280	106	0	0
89281	106	0	0
89282	106	0	0
89283	106	0	0
89284	106	0	0
89285	106	0	0
89286	106	0	0
89287	106	0	0
89288	107	0	0
89289	107	0	0
89290	107	0	0
89291	107	0	0
89292	106	0	0
89293	106	0	0
89294	106	0	0
89295	106	0	0
89296	108	0	0
89297	111	0	0
89298	111	0	0
89299	111	0	0
89300	111	0	0
89301	111	0	0
89302	111	0	0
89303	111	0	0
89304	109	0	0
89305	106	0	0
89306	105	0	0
89307	101	0	0
89308	102	0	0
89309	101	0	0
89310	104	0	0
89311	106	0	0
89312	108	0	0
89313	110	0	0
89314	109	0	0
89315	110	0	0
89316	110	0	0
89317	110	0	0
89318	110	0	0
89319	110	0	0
89320	110	0	0
89321	108	0	0
89322	108	0	0
89323	108	0	0
89324	108	0	0
89325	108	0	0
89326	107	0	0
89327	107	0	0
89328	107	0	0
89329	106	0	0
89330	112	0	0
89331	112	0	0
89332	111	0	0
89333	110	0	0
89334	110	0	0
89335	110	0	0
89336	110	0	0
89337	110	0	0
89338	110	0	0
89339	105	0	0
89340	105	0	0
89341	105	0	0
89342	106	0	0
89343	106	0	0
89344	106	0	0
89345	107	0	0
89346	109	0	0
89347	111	0	0
89348	111	0	0
89349	110	0	0
89350	110	0	0
89351	110	0	0
89352	110	0	0
89353	110	0	0
89354	114	0	0
89355	114	0	0
89356	114	0	0
89357	113	0	0
89358	111	0	0
89359	111	0	0
89360	110	0	0
89361	112	0	0
89362	112	0	0
89363	112	0	0
89364	112	0	0
89365	114	0	0
89366	114	0	0
89367	113	0	0
89368	113	0	0
89369	113	0	0
89370	113	0	0
89371	114	0	0
89372	114	0	0
89373	113	0	0
89374	114	0	0
89375	113	0	0
89376	116	0	0
89377	116	0	0
89378	116	0	0
89379	116	0	0
89380	113	0	0
89381	105	0	0
89382	105	0	0
89383	105	0	0
89384	105	0	0
89385	107	0	0
89386	107	0	0
89387	109	0	0
89388	109	0	0
89389	109	0	0
89390	112	0	0
89391	112	0	0
89392	113	0	0
89393	112	0	0
89394	109	0	0
89395	118	0	0
89396	121	0	0
89397	123	0	0
89398	120	0	0
89399	118	0	0
89400	116	0	0
89401	116	0	0
89402	120	0	0
89403	122	0	0
89404	118	0	0
89405	119	0	0
89406	117	0	0
89407	117	0	0
89408	118	0	0
89409	118	0	0
89410	118	0	0
89411	117	0	0
89412	117	0	0
89413	117	0	0
89414	111	0	0
89415	109	0	0
89416	109	0	0
89417	107	0	0
89418	106	0	0
89419	107	0	0
89420	108	0	0
89421	108	0	0
89422	106	0	0
89423	106	0	0
89424	106	0	0
89425	106	0	0
89426	106	0	0
89427	106	0	0
89428	104	0	0
89429	104	0	0
89430	104	0	0
89431	104	0	0
89432	104	0	0
89433	104	0	0
89434	104	0	0
89435	104	0	0
89436	104	0	0
89437	107	0	0
89438	107	0	0
89439	106	0	0
89440	107	0	0
89441	107	0	0
89442	107	0	0
89443	107	0	0
89444	107	0	0
89445	107	0	0
89446	107	0	0
89447	123	0	0
89448	120	0	0
89449	120	0	0
89450	121	0	0
89451	121	0	0
89452	125	0	0
89453	125	0	0
89454	126	0	0
89455	126	0	0
89456	122	0	0
89457	122	0	0
89458	122	0	0
89459	121	0	0
89460	121	0	0
89461	115	0	0
89462	114	0	0
89463	112	0	0
89464	111	0	0
89465	111	0	0
89466	107	0	0
89467	107	0	0
89468	107	0	0
89469	107	0	0
89470	107	0	0
89471	106	0	0
89472	106	0	0
89473	107	0	0
89474	107	0	0
89475	107	0	0
89476	107	0	0
89477	107	0	0
89478	107	0	0
89479	106	0	0
89480	109	0	0
89481	105	0	0
89482	108	0	0
89483	108	0	0
89484	108	0	0
89485	109	0	0
89486	109	0	0
89487	109	0	0
89488	109	0	0
89489	111	0	0
89490	111	0	0
89491	111	0	0
89492	111	0	0
89493	110	0	0
89494	110	0	0
89495	110	0	0
89496	109	0	0
89497	107	0	0
89498	105	0	0
89499	105	0	0
89500	106	0	0
89501	107	0	0
89502	113	0	0
89503	113	0	0
89504	114	0	0
89505	111	0	0
89506	111	0	0
89507	111	0	0
89508	111	0	0
89509	111	0	0
89510	111	0	0
89511	111	0	0
89512	111	0	0
89513	114	0	0
89514	115	0	0
89515	116	0	0
89516	114	0	0
89517	114	0	0
89518	118	0	0
89519	117	0	0
89520	119	0	0
89521	119	0	0
89522	117	0	0
89523	118	0	0
89524	117	0	0
89525	117	0	0
89526	117	0	0
89527	113	0	0
89528	113	0	0
89529	115	0	0
89530	115	0	0
89531	114	0	0
89532	115	0	0
89533	115	0	0
89534	115	0	0
89535	116	0	0
89536	114	0	0
89537	117	0	0
89538	115	0	0
89539	115	0	0
89540	115	0	0
89541	109	0	0
89542	109	0	0
89543	108	0	0
89544	108	0	0
89545	109	0	0
89546	99	0	0
89547	95	0	0
89548	93	0	0
89549	93	0	0
89550	94	0	0
89551	93	0	0
89552	93	0	0
89553	91	0	0
89554	89	0	0
89555	89	0	0
89556	85	0	0
89557	84	0	0
89558	84	0	0
89559	83	0	0
89560	83	0	0
89561	83	0	0
89562	87	0	0
89563	89	0	0
89564	89	0	0
89565	89	0	0
89566	89	0	0
89567	88	0	0
89568	91	0	0
89569	91	0	0
89570	90	0	0
89571	89	0	0
89572	91	0	0
89573	91	0	0
89574	95	0	0
89575	95	0	0
89576	95	0	0
89577	94	0	0
89578	97	0	0
89579	97	0	0
89580	99	0	0
89581	99	0	0
89582	99	0	0
89583	99	0	0
89584	101	0	0
89585	101	0	0
89586	102	0	0
89587	101	0	0
89588	98	0	0
89589	100	0	0
89590	100	0	0
89591	100	0	0
89592	100	0	0
89593	100	0	0
89594	101	0	0
89595	101	0	0
89596	101	0	0
89597	101	0	0
89598	83	0	0
89599	85	0	0
89600	84	0	0
89601	83	0	0
89602	83	0	0
89603	81	0	0
89604	81	0	0
89605	84	0	0
89606	84	0	0
89607	84	0	0
89608	83	0	0
89609	83	0	0
89610	83	0	0
89611	83	0	0
89612	83	0	0
89613	87	0	0
89614	87	0	0
89615	87	0	0
89616	87	0	0
89617	87	0	0
89618	95	0	0
89619	96	0	0
89620	102	0	0
89621	102	0	0
89622	102	0	0
89623	112	0	0
89624	113	0	0
89625	114	0	0
89626	114	0	0
89627	114	0	0
89628	114	0	0
89629	113	0	0
89630	113	0	0
89631	110	0	0
89632	109	0	0
89633	111	0	0
89634	112	0	0
89635	114	0	0
89636	113	0	0
89637	113	0	0
89638	113	0	0
89639	113	0	0
89640	111	0	0
89641	112	0	0
89642	113	0	0
89643	114	0	0
89644	114	0	0
89645	114	0	0
89646	114	0	0
89647	114	0	0
89648	115	0	0
89649	114	0	0
89650	114	0	0
89651	114	0	0
89652	112	0	0
89653	108	0	0
89654	108	0	0
89655	107	0	0
89656	107	0	0
89657	107	0	0
89658	107	0	0
89659	107	0	0
89660	108	0	0
89661	109	0	0
89662	114	0	0
89663	111	0	0
89664	108	0	0
89665	108	0	0
89666	112	0	0
89667	113	0	0
89668	113	0	0
89669	109	0	0
89670	109	0	0
89671	107	0	0
89672	107	0	0
89673	106	0	0
89674	111	0	0
89675	111	0	0
89676	111	0	0
89677	111	0	0
89678	111	0	0
89679	111	0	0
89680	110	0	0
89681	111	0	0
89682	114	0	0
89683	113	0	0
89684	113	0	0
89685	110	0	0
89686	109	0	0
89687	109	0	0
89688	109	0	0
89689	109	0	0
89690	109	0	0
89691	107	0	0
89692	107	0	0
89693	107	0	0
89694	108	0	0
89695	111	0	0
89696	109	0	0
89697	109	0	0
89698	109	0	0
89699	109	0	0
89700	109	0	0
89701	108	0	0
89702	108	0	0
89703	108	0	0
89704	107	0	0
89705	108	0	0
89706	108	0	0
89707	109	0	0
89708	109	0	0
89709	114	0	0
89710	117	0	0
89711	120	0	0
89712	121	0	0
89713	116	0	0
89714	115	0	0
89715	115	0	0
89716	119	0	0
89717	119	0	0
89718	119	0	0
89719	122	0	0
89720	123	0	0
89721	129	0	0
89722	129	0	0
89723	127	0	0
89724	126	0	0
89725	123	0	0
89726	123	0	0
89727	123	0	0
89728	123	0	0
89729	123	0	0
89730	124	0	0
89731	122	0	0
89732	122	0	0
89733	123	0	0
89734	122	0	0
89735	122	0	0
89736	122	0	0
89737	121	0	0
89738	120	0	0
89739	120	0	0
89740	118	0	0
89741	118	0	0
89742	118	0	0
89743	118	0	0
89744	119	0	0
89745	121	0	0
89746	121	0	0
89747	125	0	0
89748	126	0	0
89749	126	0	0
89750	124	0	0
89751	124	0	0
89752	124	0	0
89753	124	0	0
89754	126	0	0
89755	126	0	0
89756	124	0	0
89757	124	0	0
89758	124	0	0
89759	124	0	0
89760	126	0	0
89761	126	0	0
89762	126	0	0
89763	126	0	0
89764	122	0	0
89765	129	0	0
89766	130	0	0
89767	130	0	0
89768	128	0	0
89769	119	0	0
89770	119	0	0
89771	116	0	0
89772	116	0	0
89773	116	0	0
89774	105	0	0
89775	105	0	0
89776	104	0	0
89777	105	0	0
89778	107	0	0
89779	107	0	0
89780	107	0	0
89781	106	0	0
89782	105	0	0
89783	105	0	0
89784	100	0	0
89785	101	0	0
89786	99	0	0
89787	99	0	0
89788	99	0	0
89789	99	0	0
89790	99	0	0
89791	99	0	0
89792	100	0	0
89793	100	0	0
89794	99	0	0
89795	99	0	0
89796	100	0	0
89797	101	0	0
89798	101	0	0
89799	100	0	0
89800	100	0	0
89801	100	0	0
89802	104	0	0
89803	104	0	0
89804	105	0	0
89805	105	0	0
89806	103	0	0
89807	104	0	0
89808	107	0	0
89809	107	0	0
89810	107	0	0
89811	107	0	0
89812	107	0	0
89813	102	0	0
89814	103	0	0
89815	103	0	0
89816	103	0	0
89817	96	0	0
89818	96	0	0
89819	96	0	0
89820	96	0	0
89821	96	0	0
89822	96	0	0
89823	97	0	0
89824	96	0	0
89825	92	0	0
89826	94	0	0
89827	94	0	0
89828	94	0	0
89829	94	0	0
89830	94	0	0
89831	93	0	0
89832	92	0	0
89833	90	0	0
89834	90	0	0
89835	91	0	0
89836	92	0	0
89837	93	0	0
89838	93	0	0
89839	93	0	0
89840	93	0	0
89841	93	0	0
89842	93	0	0
89843	94	0	0
89844	95	0	0
89845	95	0	0
89846	94	0	0
89847	94	0	0
89848	94	0	0
89849	94	0	0
89850	94	0	0
89851	100	0	0
89852	101	0	0
89853	102	0	0
89854	102	0	0
89855	102	0	0
89856	102	0	0
89857	102	0	0
89858	101	0	0
89859	101	0	0
89860	94	0	0
89861	96	0	0
89862	93	1	0
89863	97	0	0
89864	97	0	0
89865	96	0	0
89866	96	0	0
89867	92	0	0
89868	92	0	0
89869	92	0	0
89870	86	0	0
89871	86	0	0
89872	80	0	0
89873	80	0	0
89874	79	0	0
89875	79	0	0
89876	79	0	0
89877	79	0	0
89878	78	0	0
89879	78	0	0
89880	77	0	0
89881	76	0	0
89882	76	0	0
89883	76	0	0
89884	75	0	0
89885	75	0	0
89886	76	0	0
89887	76	0	0
89888	76	0	0
89889	76	0	0
89890	76	0	0
89891	76	0	0
89892	78	0	0
89893	79	0	0
89894	79	0	0
89895	78	0	0
89896	75	0	0
89897	74	0	0
89898	74	0	0
89899	74	0	0
89900	74	0	0
89901	74	0	0
89902	75	0	0
89903	75	0	0
89904	75	0	0
89905	73	0	0
89906	73	0	0
89907	72	0	0
89908	72	0	0
89909	72	0	0
89910	72	0	0
89911	70	0	0
89912	71	0	0
89913	71	0	0
89914	70	0	0
89915	67	0	0
89916	63	0	0
89917	63	0	0
89918	63	0	0
89919	64	0	0
89920	64	0	0
89921	63	0	0
89922	63	0	0
89923	64	0	0
89924	64	0	0
89925	63	0	0
89926	63	0	0
89927	63	0	0
89928	62	0	0
89929	60	0	0
89930	60	0	0
89931	61	0	0
89932	61	0	0
89933	61	0	0
89934	62	0	0
89935	62	0	0
89936	61	0	0
89937	61	0	0
89938	61	0	0
89939	61	0	0
89940	62	0	0
89941	62	0	0
89942	62	0	0
89943	59	0	0
89944	63	0	0
89945	65	0	0
89946	65	0	0
89947	65	0	0
89948	68	0	0
89949	72	0	0
89950	72	0	0
89951	72	0	0
89952	72	0	0
89953	68	0	0
89954	68	0	0
89955	67	0	0
89956	66	0	0
89957	66	0	0
89958	65	0	0
89959	63	0	0
89960	63	0	0
89961	63	0	0
89962	63	0	0
89963	63	0	0
89964	63	0	0
89965	62	0	0
89966	62	0	0
89967	62	0	0
89968	62	0	0
89969	62	0	0
89970	63	0	0
89971	63	0	0
89972	63	0	0
89973	63	0	0
89974	63	0	0
89975	63	0	0
89976	61	0	0
89977	61	0	0
89978	61	0	0
89979	63	0	0
89980	63	0	0
89981	68	0	0
89982	68	0	0
89983	68	0	0
89984	68	0	0
89985	69	0	0
89986	68	0	0
89987	68	0	0
89988	69	0	0
89989	70	0	0
89990	70	0	0
89991	74	0	0
89992	75	0	0
89993	78	0	0
89994	77	0	0
89995	77	0	0
89996	76	0	0
89997	74	0	0
89998	76	0	0
89999	76	0	0
90000	76	0	0
90001	73	0	0
90002	70	0	0
90003	70	0	0
90004	69	0	0
90005	69	0	0
90006	69	0	0
90007	68	0	0
90008	68	0	0
90009	68	0	0
90010	68	0	0
90011	68	0	0
90012	64	0	0
90013	64	0	0
90014	60	0	0
90015	60	0	0
90016	60	0	0
90017	60	0	0
90018	60	0	0
90019	60	0	0
90020	60	0	0
90021	60	0	0
90022	59	0	0
90023	59	0	0
90024	59	0	0
90025	60	0	0
90026	60	0	0
90027	61	0	0
90028	61	0	0
90029	62	0	0
90030	62	0	0
90031	62	0	0
90032	62	0	0
90033	62	0	0
90034	62	0	0
90035	67	0	0
90036	67	0	0
90037	66	0	0
90038	66	0	0
90039	69	0	0
90040	72	0	0
90041	72	0	0
90042	73	0	0
90043	71	0	0
90044	70	0	0
90045	70	0	0
90046	70	0	0
90047	70	0	0
90048	71	0	0
90049	66	0	0
90050	66	0	0
90051	66	0	0
90052	66	0	0
90053	65	0	0
90054	64	0	0
90055	64	0	0
90056	64	0	0
90057	67	0	0
90058	67	0	0
90059	68	0	0
90060	70	0	0
90061	70	0	0
90062	71	0	0
90063	71	0	0
90064	71	0	0
90065	71	0	0
90066	71	0	0
90067	71	0	0
90068	71	0	0
90069	71	0	0
90070	70	0	0
90071	70	0	0
90072	70	0	0
90073	70	0	0
90074	71	0	0
90075	71	0	0
90076	71	0	0
90077	71	0	0
90078	71	0	0
90079	71	0	0
90080	71	0	0
90081	72	0	0
90082	74	0	0
90083	74	0	0
90084	74	0	0
90085	73	0	0
90086	73	0	0
90087	73	0	0
90088	76	0	0
90089	76	0	0
90090	76	0	0
90091	75	0	0
90092	75	0	0
90093	75	0	0
90094	75	0	0
90095	73	0	0
90096	71	0	0
90097	70	0	0
90098	70	0	0
90099	66	0	0
90100	62	0	0
90101	62	0	0
90102	62	0	0
90103	62	0	0
90104	61	0	0
90105	62	0	0
90106	62	0	0
90107	62	0	0
90108	62	0	0
90109	62	0	0
90110	62	0	0
90111	62	0	0
90112	62	0	0
90113	62	0	0
90114	62	0	0
90115	62	0	0
90116	62	0	0
90117	68	0	0
90118	68	0	0
90119	68	0	0
90120	67	0	0
90121	68	0	0
90122	68	0	0
90123	69	0	0
90124	68	0	0
90125	68	0	0
90126	69	0	0
90127	69	0	0
90128	69	0	0
90129	69	0	0
90130	70	0	0
90131	73	0	0
90132	68	0	0
90133	68	0	0
90134	68	0	0
90135	68	0	0
90136	68	0	0
90137	68	0	0
90138	67	0	0
90139	66	0	0
90140	68	0	0
90141	67	0	0
90142	64	0	0
90143	63	0	0
90144	61	0	0
90145	61	0	0
90146	61	0	0
90147	61	0	0
90148	61	0	0
90149	59	0	0
90150	59	0	0
90151	59	0	0
90152	60	0	0
90153	59	0	0
90154	59	0	0
90155	59	0	0
90156	59	0	0
90157	60	0	0
90158	60	0	0
90159	60	0	0
90160	60	0	0
90161	60	0	0
90162	63	0	0
90163	63	0	0
90164	63	0	0
90165	63	0	0
90166	63	0	0
90167	63	0	0
90168	63	0	0
90169	64	0	0
90170	69	0	0
90171	69	0	0
90172	71	0	0
90173	71	0	0
90174	72	0	0
90175	72	0	0
90176	72	0	0
90177	72	0	0
90178	71	0	0
90179	71	0	0
90180	70	0	0
90181	72	0	0
90182	72	0	0
90183	72	0	0
90184	72	0	0
90185	84	0	0
90186	79	0	0
90187	79	0	0
90188	79	0	0
90189	79	0	0
90190	76	0	0
90191	74	0	0
90192	77	0	0
90193	76	0	0
90194	76	0	0
90195	78	0	0
90196	78	0	0
90197	78	0	0
90198	78	0	0
90199	77	0	0
90200	78	0	0
90201	80	0	0
90202	80	0	0
90203	81	0	0
90204	82	0	0
90205	82	0	0
90206	82	0	0
90207	82	0	0
90208	79	0	0
90209	80	0	0
90210	79	0	0
90211	77	0	0
90212	77	0	0
90213	78	0	0
90214	78	0	0
90215	79	0	0
90216	82	0	0
90217	82	0	0
90218	82	0	0
90219	82	0	0
90220	82	0	0
90221	82	0	0
90222	82	0	0
90223	82	0	0
90224	82	0	0
90225	82	0	0
90226	84	0	0
90227	84	0	0
90228	84	0	0
90229	84	0	0
90230	86	0	0
90231	86	0	0
90232	85	0	0
90233	80	0	0
90234	80	0	0
90235	80	0	0
90236	80	0	0
90237	81	0	0
90238	80	0	0
90239	80	0	0
90240	80	0	0
90241	81	0	0
90242	82	0	0
90243	83	0	0
90244	83	0	0
90245	84	0	0
90246	83	0	0
90247	85	0	0
90248	87	0	0
90249	87	0	0
90250	87	0	0
90251	87	0	0
90252	87	0	0
90253	87	0	0
90254	88	0	0
90255	88	0	0
90256	87	0	0
90257	88	0	0
90258	90	0	0
90259	95	0	0
90260	95	0	0
90261	94	0	0
90262	94	0	0
90263	94	0	0
90264	96	0	0
90265	96	0	0
90266	97	0	0
90267	98	0	0
90268	92	0	0
90269	93	0	0
90270	93	0	0
90271	93	0	0
90272	98	0	0
90273	98	0	0
90274	97	0	0
90275	97	0	0
90276	97	0	0
90277	96	0	0
90278	96	0	0
90279	96	0	0
90280	97	0	0
90281	92	0	0
90282	91	0	0
90283	91	0	0
90284	91	0	0
90285	91	0	0
90286	90	0	0
90287	90	0	0
90288	90	0	0
90289	92	0	0
90290	92	0	0
90291	89	0	0
90292	89	0	0
90293	88	0	0
90294	88	0	0
90295	87	0	0
90296	87	0	0
90297	87	0	0
90298	87	0	0
90299	87	0	0
90300	89	0	0
90301	89	0	0
90302	89	0	0
90303	88	0	0
90304	91	0	0
90305	91	0	0
90306	91	0	0
90307	92	0	0
90308	91	0	0
90309	91	0	0
90310	91	0	0
90311	92	0	0
90312	93	0	0
90313	90	0	0
90314	94	0	0
90315	94	0	0
90316	95	0	0
90317	95	0	0
90318	96	0	0
90319	96	0	0
90320	95	0	0
90321	91	0	0
90322	91	0	0
90323	88	0	0
90324	88	0	0
90325	87	0	0
90326	89	0	0
90327	94	0	0
90328	94	0	0
90329	94	0	0
90330	94	0	0
90331	95	0	0
90332	93	0	0
90333	93	0	0
90334	93	0	0
90335	93	0	0
90336	81	0	0
90337	88	0	0
90338	88	0	0
90339	90	0	0
90340	90	0	0
90341	89	0	0
90342	89	0	0
90343	86	0	0
90344	87	0	0
90345	87	0	0
90346	85	0	0
90347	85	0	0
90348	85	0	0
90349	85	0	0
90350	85	0	0
90351	83	0	0
90352	81	0	0
90353	81	0	0
90354	81	0	0
90355	83	0	0
90356	83	0	0
90357	83	0	0
90358	83	0	0
90359	83	0	0
90360	82	0	0
90361	82	0	0
90362	83	0	0
90363	83	0	0
90364	81	0	0
90365	82	0	0
90366	81	0	0
90367	82	0	0
90368	82	1	0
90369	81	0	0
90370	81	0	0
90371	81	0	0
90372	82	0	0
90373	82	0	0
90374	82	0	0
90375	82	0	0
90376	79	0	0
90377	80	0	0
90378	81	0	0
90379	81	0	0
90380	82	0	0
90381	80	0	0
90382	80	0	0
90383	83	0	0
90384	83	0	0
90385	83	0	0
90386	83	0	0
90387	82	0	0
90388	83	0	0
90389	87	0	0
90390	87	0	0
90391	87	0	0
90392	83	0	0
90393	84	0	0
90394	84	0	0
90395	85	0	0
90396	84	0	0
90397	84	0	0
90398	83	0	0
90399	81	0	0
90400	83	0	0
90401	83	0	0
90402	83	0	0
90403	84	0	0
90404	83	0	0
90405	83	0	0
90406	83	0	0
90407	82	0	0
90408	83	0	0
90409	85	0	0
90410	83	0	0
90411	83	0	0
90412	83	0	0
90413	86	0	0
90414	86	0	0
90415	86	0	0
90416	86	0	0
90417	84	0	0
90418	84	0	0
90419	84	0	0
90420	83	0	0
90421	85	0	0
90422	84	0	0
90423	80	0	0
90424	80	0	0
90425	81	0	0
90426	81	0	0
90427	81	0	0
90428	81	0	0
90429	81	0	0
90430	82	0	0
90431	81	0	0
90432	81	0	0
90433	81	0	0
90434	81	0	0
90435	81	0	0
90436	81	0	0
90437	82	0	0
90438	83	0	0
90439	83	0	0
90440	81	0	0
90441	81	0	0
90442	82	0	0
90443	82	0	0
90444	82	0	0
90445	82	0	0
90446	83	0	0
90447	85	0	0
90448	86	0	0
90449	86	0	0
90450	87	0	0
90451	85	0	0
90452	87	0	0
90453	88	0	0
90454	88	0	0
90455	86	0	0
90456	87	0	0
90457	87	0	0
90458	87	0	0
90459	87	0	0
90460	87	0	0
90461	88	0	0
90462	87	0	0
90463	88	0	0
90464	89	0	0
90465	85	0	0
90466	84	0	0
90467	82	0	0
90468	82	0	0
90469	82	0	0
90470	82	0	0
90471	82	0	0
90472	81	0	0
90473	81	0	0
90474	81	0	0
90475	82	0	0
90476	82	0	0
90477	80	0	0
90478	76	0	0
90479	76	0	0
90480	76	0	0
90481	80	0	0
90482	79	0	0
90483	79	0	0
90484	79	0	0
90485	80	0	0
90486	80	0	0
90487	80	0	0
90488	74	0	0
90489	75	0	0
90490	73	0	0
90491	73	0	0
90492	74	0	0
90493	74	0	0
90494	76	0	0
90495	75	0	0
90496	77	0	0
90497	77	0	0
90498	77	0	0
90499	77	0	0
90500	77	0	0
90501	77	0	0
90502	77	0	0
90503	77	0	0
90504	77	0	0
90505	77	0	0
90506	74	0	0
90507	74	0	0
90508	74	0	0
90509	74	0	0
90510	74	0	0
90511	74	0	0
90512	74	0	0
90513	74	0	0
90514	74	0	0
90515	74	0	0
90516	73	0	0
90517	74	0	0
90518	71	0	0
90519	71	0	0
90520	71	0	0
90521	71	0	0
90522	71	0	0
90523	71	0	0
90524	71	0	0
90525	71	0	0
90526	73	0	0
90527	73	0	0
90528	72	0	0
90529	73	0	0
90530	73	0	0
90531	77	0	0
90532	79	0	0
90533	79	0	0
90534	76	0	0
90535	77	0	0
90536	77	0	0
90537	79	0	0
90538	79	0	0
90539	76	0	0
90540	73	0	0
90541	73	0	0
90542	75	0	0
90543	76	0	0
90544	76	0	0
90545	76	0	0
90546	75	0	0
90547	75	0	0
90548	75	0	0
90549	74	0	0
90550	74	0	0
90551	74	0	0
90552	75	0	0
90553	75	0	0
90554	74	0	0
90555	74	0	0
90556	73	0	0
90557	74	0	0
90558	74	0	0
90559	73	0	0
90560	69	0	0
90561	67	0	0
90562	79	0	0
90563	80	0	0
90564	77	0	0
90565	77	0	0
90566	75	0	0
90567	76	0	0
90568	77	0	0
90569	77	0	0
90570	78	0	0
90571	78	0	0
90572	76	0	0
90573	77	0	0
90574	77	0	0
90575	78	0	0
90576	78	0	0
90577	78	0	0
90578	79	0	0
90579	80	0	0
90580	81	0	0
90581	80	0	0
90582	80	0	0
90583	80	0	0
90584	80	0	0
90585	80	0	0
90586	80	0	0
90587	80	0	0
90588	79	0	0
90589	80	0	0
90590	82	0	0
90591	82	0	0
90592	82	0	0
90593	81	0	0
90594	81	0	0
90595	81	0	0
90596	81	0	0
90597	82	0	0
90598	80	0	0
90599	80	0	0
90600	81	0	0
90601	80	0	0
90602	81	0	0
90603	78	0	0
90604	77	0	0
90605	77	0	0
90606	76	0	0
90607	76	0	0
90608	76	0	0
90609	75	0	0
90610	78	0	0
90611	79	0	0
90612	78	0	0
90613	78	0	0
90614	76	0	0
90615	75	0	0
90616	75	0	0
90617	75	0	0
90618	75	0	0
90619	75	0	0
90620	75	0	0
90621	75	0	0
90622	75	0	0
90623	75	0	0
90624	75	0	0
90625	76	0	0
90626	75	0	0
90627	75	0	0
90628	75	0	0
90629	75	0	0
90630	75	0	0
90631	75	0	0
90632	71	0	0
90633	73	0	0
90634	74	0	0
90635	74	0	0
90636	73	0	0
90637	73	0	0
90638	73	0	0
90639	73	0	0
90640	72	0	0
90641	71	0	0
90642	71	0	0
90643	70	0	0
90644	70	0	0
90645	69	0	0
90646	69	0	0
90647	67	0	0
90648	67	0	0
90649	67	0	0
90650	67	0	0
90651	67	0	0
90652	67	0	0
90653	67	0	0
90654	67	0	0
90655	67	0	0
90656	68	0	0
90657	68	0	0
90658	68	0	0
90659	70	0	0
90660	70	0	0
90661	70	0	0
90662	70	0	0
90663	70	0	0
90664	70	0	0
90665	70	0	0
90666	69	0	0
90667	72	0	0
90668	71	0	0
90669	71	0	0
90670	71	0	0
90671	71	0	0
90672	72	0	0
90673	72	0	0
90674	71	0	0
90675	71	0	0
90676	68	0	0
90677	68	0	0
90678	68	0	0
90679	68	0	0
90680	66	0	0
90681	66	0	0
90682	61	0	0
90683	65	0	0
90684	65	0	0
90685	65	0	0
90686	64	0	0
90687	64	0	0
90688	62	0	0
90689	62	0	0
90690	62	0	0
90691	63	0	0
90692	64	0	0
90693	62	0	0
90694	61	0	0
90695	61	0	0
90696	61	0	0
90697	61	0	0
90698	61	0	0
90699	61	0	0
90700	61	0	0
90701	61	0	0
90702	59	0	0
90703	59	0	0
90704	69	0	0
90705	69	0	0
90706	68	0	0
90707	68	0	0
90708	68	0	0
90709	68	0	0
90710	68	0	0
90711	69	0	0
90712	70	0	0
90713	57	0	0
90714	60	0	0
90715	60	0	0
90716	60	0	0
90717	60	0	0
90718	61	0	0
90719	61	0	0
90720	61	0	0
90721	60	0	0
90722	60	0	0
90723	57	0	0
90724	56	0	0
90725	56	0	0
90726	71	0	0
90727	71	0	0
90728	71	0	0
90729	70	0	0
90730	70	0	0
90731	73	0	0
90732	73	0	0
90733	74	0	0
90734	74	0	0
90735	74	0	0
90736	74	0	0
90737	74	0	0
90738	74	0	0
90739	77	0	0
90740	75	0	0
90741	73	0	0
90742	73	0	0
90743	73	0	0
90744	74	0	0
90745	74	0	0
90746	74	0	0
90747	74	0	0
90748	71	0	0
90749	72	0	0
90750	73	0	0
90751	74	0	0
90752	74	0	0
90753	74	0	0
90754	74	0	0
90755	75	0	0
90756	75	0	0
90757	75	0	0
90758	75	0	0
90759	75	0	0
90760	75	0	0
90761	71	0	0
90762	71	0	0
90763	71	0	0
90764	71	0	0
90765	71	0	0
90766	77	0	0
90767	77	0	0
90768	77	0	0
90769	77	0	0
90770	77	0	0
90771	77	0	0
90772	77	0	0
90773	77	0	0
90774	77	0	0
90775	77	0	0
90776	77	0	0
90777	77	0	0
90778	78	0	0
90779	78	0	0
90780	79	0	0
90781	79	0	0
90782	79	0	0
90783	79	0	0
90784	77	0	0
90785	76	0	0
90786	76	0	0
90787	76	0	0
90788	76	0	0
90789	75	0	0
90790	75	0	0
90791	75	0	0
90792	75	0	0
90793	75	0	0
90794	75	0	0
90795	75	0	0
90796	75	0	0
90797	75	0	0
90798	75	0	0
90799	75	0	0
90800	75	0	0
90801	75	0	0
90802	75	0	0
90803	75	0	0
90804	76	0	0
90805	76	0	0
90806	77	0	0
90807	78	0	0
90808	80	0	0
90809	80	0	0
90810	79	0	0
90811	79	0	0
90812	81	0	0
90813	81	0	0
90814	81	0	0
90815	80	0	0
90816	81	0	0
90817	81	0	0
90818	78	0	0
90819	78	0	0
90820	78	0	0
90821	78	0	0
90822	80	0	0
90823	80	0	0
90824	81	0	0
90825	87	0	0
90826	88	0	0
90827	88	0	0
90828	88	0	0
90829	88	0	0
90830	88	0	0
90831	88	0	0
90832	88	0	0
90833	90	0	0
90834	84	0	0
90835	84	0	0
90836	84	0	0
90837	88	0	0
90838	89	0	0
90839	89	0	0
90840	92	0	0
90841	92	0	0
90842	91	0	0
90843	90	0	0
90844	92	0	0
90845	92	0	0
90846	92	0	0
90847	93	0	0
90848	93	0	0
90849	93	0	0
90850	95	0	0
90851	95	0	0
90852	94	0	0
90853	94	0	0
90854	91	0	0
90855	83	0	0
90856	83	0	0
90857	83	0	0
90858	83	0	0
90859	83	0	0
90860	83	0	0
90861	82	0	0
90862	81	0	0
90863	81	0	0
90864	80	0	0
90865	77	0	0
90866	77	0	0
90867	79	0	0
90868	87	0	0
90869	85	0	0
90870	85	0	0
90871	85	0	0
90872	85	0	0
90873	85	0	0
90874	85	0	0
90875	85	0	0
90876	85	0	0
90877	68	0	0
90878	70	0	0
90879	70	0	0
90880	70	0	0
90881	69	0	0
90882	66	0	0
90883	65	0	0
90884	67	0	0
90885	67	0	0
90886	67	0	0
90887	67	0	0
90888	67	0	0
90889	68	0	0
90890	65	0	0
90891	67	0	0
90892	67	0	0
90893	67	0	0
90894	67	0	0
90895	67	0	0
90896	67	0	0
90897	67	0	0
90898	67	0	0
90899	67	0	0
90900	67	0	0
90901	67	0	0
90902	68	0	0
90903	68	0	0
90904	68	0	0
90905	69	0	0
90906	68	0	0
90907	70	0	0
90908	71	0	0
90909	71	0	0
90910	71	0	0
90911	71	0	0
90912	70	0	0
90913	70	0	0
90914	71	0	0
90915	71	0	0
90916	70	0	0
90917	66	0	0
90918	66	0	0
90919	66	0	0
90920	66	0	0
90921	66	0	0
90922	67	0	0
90923	67	0	0
90924	67	0	0
90925	67	0	0
90926	66	0	0
90927	66	0	0
90928	66	0	0
90929	65	0	0
90930	66	0	0
90931	66	0	0
90932	66	0	0
90933	66	0	0
90934	66	0	0
90935	66	0	0
90936	66	0	0
90937	66	0	0
90938	66	0	0
90939	66	0	0
90940	66	0	0
90941	66	0	0
90942	66	0	0
90943	73	0	0
90944	73	0	0
90945	73	0	0
90946	73	0	0
90947	73	0	0
90948	74	0	0
90949	74	0	0
90950	73	0	0
90951	73	0	0
90952	73	0	0
90953	74	0	0
90954	79	0	0
90955	78	0	0
90956	78	0	0
90957	76	0	0
90958	73	0	0
90959	73	0	0
90960	74	0	0
90961	74	0	0
90962	74	0	0
90963	72	0	0
90964	77	0	0
90965	77	0	0
90966	80	0	0
90967	79	0	0
90968	79	0	0
90969	79	0	0
90970	79	0	0
90971	79	0	0
90972	79	0	0
90973	76	0	0
90974	76	0	0
90975	75	0	0
90976	69	0	0
90977	70	0	0
90978	71	0	0
90979	71	0	0
90980	71	0	0
90981	71	0	0
90982	71	0	0
90983	70	0	0
90984	69	0	0
90985	69	0	0
90986	69	0	0
90987	69	0	0
90988	63	0	0
90989	63	0	0
90990	63	0	0
90991	62	0	0
90992	62	0	0
90993	63	0	0
90994	63	0	0
90995	61	0	0
90996	61	0	0
90997	61	0	0
90998	60	0	0
90999	60	0	0
91000	61	0	0
91001	59	0	0
91002	59	0	0
91003	59	0	0
91004	60	0	0
91005	60	0	0
91006	60	0	0
91007	60	0	0
91008	60	0	0
91009	60	0	0
91010	60	0	0
91011	60	0	0
91012	60	0	0
91013	60	0	0
91014	59	0	0
91015	59	0	0
91016	59	0	0
91017	57	0	0
91018	55	0	0
91019	50	0	0
91020	50	0	0
91021	50	0	0
91022	50	0	0
91023	50	0	0
91024	50	0	0
91025	50	0	0
91026	50	0	0
91027	50	0	0
91028	50	0	0
91029	48	0	0
91030	48	0	0
91031	47	0	0
91032	47	0	0
91033	50	0	0
91034	51	0	0
91035	49	0	0
91036	49	0	0
91037	49	0	0
91038	49	0	0
91039	49	0	0
91040	48	0	0
91041	48	0	0
91042	48	0	0
91043	48	0	0
91044	51	0	0
91045	51	0	0
91046	51	0	0
91047	52	0	0
91048	52	0	0
91049	52	0	0
91050	52	0	0
91051	52	0	0
91052	51	0	0
91053	51	0	0
91054	51	0	0
91055	51	0	0
91056	51	0	0
91057	51	0	0
91058	49	0	0
91059	48	0	0
91060	48	0	0
91061	48	0	0
91062	48	0	0
91063	48	0	0
91064	49	0	0
91065	53	0	0
91066	53	0	0
91067	55	0	0
91068	55	0	0
91069	55	0	0
91070	55	0	0
91071	56	0	0
91072	56	0	0
91073	55	0	0
91074	55	0	0
91075	56	0	0
91076	56	0	0
91077	56	0	0
91078	58	0	0
91079	58	0	0
91080	58	0	0
91081	57	0	0
91082	56	0	0
91083	56	0	0
91084	56	0	0
91085	60	0	0
91086	60	0	0
91087	60	0	0
91088	60	0	0
91089	60	0	0
91090	60	0	0
91091	60	0	0
91092	61	0	0
91093	61	0	0
91094	54	0	0
91095	54	0	0
91096	54	0	0
91097	54	0	0
91098	54	0	0
91099	55	0	0
91100	53	0	0
91101	53	0	0
91102	53	0	0
91103	53	0	0
91104	53	0	0
91105	49	0	0
91106	49	0	0
91107	50	0	0
91108	50	0	0
91109	50	0	0
91110	52	0	0
91111	51	0	0
91112	50	0	0
91113	50	0	0
91114	50	0	0
91115	46	0	0
91116	45	0	0
91117	43	0	0
91118	44	0	0
91119	44	0	0
91120	44	0	0
91121	45	0	0
91122	44	0	0
91123	44	0	0
91124	44	0	0
91125	44	0	0
91126	44	0	0
91127	45	0	0
91128	48	0	0
91129	47	0	0
91130	47	0	0
91131	47	0	0
91132	47	0	0
91133	47	0	0
91134	47	0	0
91135	47	0	0
91136	47	0	0
91137	49	0	0
91138	48	0	0
91139	48	0	0
91140	48	0	0
91141	50	0	0
91142	51	0	0
91143	51	0	0
91144	50	0	0
91145	50	0	0
91146	50	0	0
91147	50	0	0
91148	51	0	0
91149	52	0	0
91150	52	0	0
91151	51	0	0
91152	51	0	0
91153	51	0	0
91154	50	0	0
91155	50	0	0
91156	50	0	0
91157	50	0	0
91158	50	0	0
91159	50	0	0
91160	50	0	0
91161	50	0	0
91162	50	0	0
91163	50	0	0
91164	50	0	0
91165	50	0	0
91166	50	0	0
91167	50	0	0
91168	50	0	0
91169	50	0	0
91170	50	0	0
91171	50	0	0
91172	50	0	0
91173	50	0	0
91174	50	0	0
91175	54	0	0
91176	57	0	0
91177	58	0	0
91178	58	0	0
91179	59	0	0
91180	60	0	0
91181	60	0	0
91182	60	0	0
91183	60	0	0
91184	58	0	0
91185	57	0	0
91186	57	0	0
91187	57	0	0
91188	57	0	0
91189	60	0	0
91190	60	0	0
91191	63	0	0
91192	63	0	0
91193	60	0	0
91194	63	0	0
91195	63	0	0
91196	67	0	0
91197	67	0	0
91198	65	0	0
91199	65	0	0
91200	69	0	0
91201	70	0	0
91202	70	0	0
91203	70	0	0
91204	69	0	0
91205	72	0	0
91206	72	0	0
91207	73	0	0
91208	73	0	0
91209	73	0	0
91210	73	0	0
91211	73	0	0
91212	73	0	0
91213	75	0	0
91214	76	0	0
91215	71	0	0
91216	70	0	0
91217	69	0	0
91218	68	0	0
91219	69	0	0
91220	69	0	0
91221	70	0	0
91222	69	0	0
91223	69	0	0
91224	77	0	0
91225	78	0	0
91226	77	0	0
91227	77	0	0
91228	77	0	0
91229	76	0	0
91230	76	0	0
91231	76	0	0
91232	75	0	0
91233	75	0	0
91234	76	0	0
91235	76	0	0
91236	73	1	0
91237	73	0	0
91238	75	0	0
91239	75	0	0
91240	75	0	0
91241	75	0	0
91242	75	0	0
91243	76	0	0
91244	76	0	0
91245	76	0	0
91246	77	0	0
91247	81	0	0
91248	81	0	0
91249	82	0	0
91250	81	0	0
91251	82	0	0
91252	83	0	0
91253	83	0	0
91254	83	0	0
91255	83	0	0
91256	84	0	0
91257	84	0	0
91258	83	0	0
91259	83	0	0
91260	81	0	0
91261	80	0	0
91262	80	0	0
91263	80	0	0
91264	80	0	0
91265	81	0	0
91266	82	0	0
91267	82	0	0
91268	82	0	0
91269	81	0	0
91270	82	0	0
91271	81	0	0
91272	81	0	0
91273	81	0	0
91274	81	0	0
91275	82	0	0
91276	82	0	0
91277	82	0	0
91278	82	0	0
91279	79	0	0
91280	79	0	0
91281	79	0	0
91282	79	0	0
91283	79	0	0
91284	79	0	0
91285	79	0	0
91286	79	0	0
91287	79	0	0
91288	77	0	0
91289	80	0	0
91290	80	0	0
91291	80	0	0
91292	78	0	0
91293	77	0	0
91294	77	0	0
91295	78	0	0
91296	78	0	0
91297	79	0	0
91298	79	0	0
91299	80	0	0
91300	79	0	0
91301	79	0	0
91302	81	0	0
91303	82	0	0
91304	82	0	0
91305	83	0	0
91306	83	0	0
91307	83	0	0
91308	83	0	0
91309	83	0	0
91310	83	0	0
91311	83	0	0
91312	83	0	0
91313	83	0	0
91314	83	0	0
91315	83	0	0
91316	83	0	0
91317	83	0	0
91318	83	0	0
91319	83	0	0
91320	83	0	0
91321	83	0	0
91322	85	0	0
91323	85	0	0
91324	85	0	0
91325	85	0	0
91326	81	0	0
91327	79	0	0
91328	78	0	0
91329	78	0	0
91330	77	0	0
91331	76	0	0
91332	76	0	0
91333	77	0	0
91334	77	0	0
91335	76	0	0
91336	75	0	0
91337	78	0	0
91338	87	0	0
91339	87	0	0
91340	84	0	0
91341	84	0	0
91342	83	0	0
91343	83	0	0
91344	83	0	0
91345	78	0	0
91346	77	0	0
91347	73	0	0
91348	73	0	0
91349	73	0	0
91350	74	0	0
91351	70	0	0
91352	69	0	0
91353	69	0	0
91354	69	0	0
91355	70	0	0
91356	67	0	0
91357	67	0	0
91358	65	0	0
91359	65	0	0
91360	65	0	0
91361	67	0	0
91362	67	0	0
91363	67	0	0
91364	65	0	0
91365	65	0	0
91366	73	0	0
91367	73	0	0
91368	73	0	0
91369	73	0	0
91370	72	0	0
91371	72	0	0
91372	72	0	0
91373	72	0	0
91374	72	0	0
91375	64	0	0
91376	64	0	0
91377	64	0	0
91378	64	0	0
91379	64	0	0
91380	66	0	0
91381	67	0	0
91382	67	0	0
91383	67	0	0
91384	67	0	0
91385	66	0	0
91386	65	0	0
91387	65	0	0
91388	70	0	0
91389	69	0	0
91390	69	0	0
91391	69	0	0
91392	69	0	0
91393	72	0	0
91394	70	0	0
91395	70	0	0
91396	70	0	0
91397	63	0	0
91398	69	0	0
91399	71	0	0
91400	72	0	0
91401	72	0	0
91402	72	0	0
91403	72	0	0
91404	72	0	0
91405	72	0	0
91406	72	0	0
91407	72	0	0
91408	72	0	0
91409	72	0	0
91410	72	0	0
91411	73	0	0
91412	73	0	0
91413	72	0	0
91414	72	0	0
91415	72	0	0
91416	73	0	0
91417	72	0	0
91418	72	0	0
91419	72	0	0
91420	72	0	0
91421	71	0	0
91422	73	0	0
91423	73	0	0
91424	73	0	0
91425	72	0	0
91426	76	0	0
91427	76	0	0
91428	76	0	0
91429	76	0	0
91430	77	0	0
91431	79	0	0
91432	79	0	0
91433	79	0	0
91434	79	0	0
91435	79	0	0
91436	79	0	0
91437	79	0	0
91438	79	0	0
91439	80	0	0
91440	77	0	0
91441	78	0	0
91442	78	0	0
91443	78	0	0
91444	78	0	0
91445	84	0	0
91446	83	0	0
91447	83	0	0
91448	82	0	0
91449	83	0	0
91450	81	0	0
91451	81	0	0
91452	83	0	0
91453	81	0	0
91454	80	0	0
91455	80	0	0
91456	79	0	0
91457	79	0	0
91458	79	0	0
91459	79	0	0
91460	79	0	0
91461	79	0	0
91462	79	0	0
91463	80	0	0
91464	80	0	0
91465	81	0	0
91466	81	0	0
91467	81	0	0
91468	81	0	0
91469	81	0	0
91470	81	0	0
91471	81	0	0
91472	80	0	0
91473	79	0	0
91474	80	0	0
91475	80	0	0
91476	79	0	0
91477	79	0	0
91478	79	0	0
91479	81	0	0
91480	82	0	0
91481	82	0	0
91482	82	0	0
91483	82	0	0
91484	81	0	0
91485	80	0	0
91486	79	0	0
91487	77	0	0
91488	76	0	0
91489	71	0	0
91490	71	0	0
91491	71	0	0
91492	73	0	0
91493	71	0	0
91494	72	0	0
91495	72	0	0
91496	72	0	0
91497	72	0	0
91498	72	0	0
91499	72	0	0
91500	72	0	0
91501	72	0	0
91502	73	0	0
91503	79	0	0
91504	81	0	0
91505	83	0	0
91506	82	0	0
91507	85	0	0
91508	87	0	0
91509	87	0	0
91510	87	0	0
91511	87	0	0
91512	85	0	0
91513	85	0	0
91514	86	0	0
91515	86	0	0
91516	84	0	0
91517	78	0	0
91518	78	0	0
91519	78	0	0
91520	80	0	0
91521	80	0	0
91522	84	0	0
91523	87	0	0
91524	87	0	0
91525	87	0	0
91526	87	0	0
91527	88	0	0
91528	91	0	0
91529	93	0	0
91530	93	0	0
91531	90	0	0
91532	90	0	0
91533	91	0	0
91534	91	0	0
91535	91	0	0
91536	91	0	0
91537	91	0	0
91538	90	0	0
91539	87	0	0
91540	95	0	0
91541	101	0	0
91542	101	0	0
91543	100	0	0
91544	101	0	0
91545	101	0	0
91546	103	0	0
91547	103	0	0
91548	103	0	0
91549	97	0	0
91550	97	0	0
91551	96	0	0
91552	96	0	0
91553	96	0	0
91554	96	0	0
91555	96	0	0
91556	96	0	0
91557	96	0	0
91558	98	0	0
91559	98	0	0
91560	99	0	0
91561	98	0	0
91562	98	0	0
91563	99	0	0
91564	99	0	0
91565	99	0	0
91566	101	0	0
91567	98	0	0
91568	101	0	0
91569	101	0	0
91570	101	0	0
91571	101	0	0
91572	101	0	0
91573	101	0	0
91574	102	0	0
91575	102	0	0
91576	102	0	0
91577	97	0	0
91578	98	0	0
91579	101	0	0
91580	101	0	0
91581	101	0	0
91582	101	0	0
91583	101	0	0
91584	102	0	0
91585	102	0	0
91586	102	0	0
91587	102	0	0
91588	102	0	0
91589	102	0	0
91590	101	0	0
91591	103	0	0
91592	103	0	0
91593	103	0	0
91594	103	0	0
91595	101	0	0
91596	97	0	0
91597	100	0	0
91598	100	0	0
91599	102	0	0
91600	101	0	0
91601	101	0	0
91602	101	0	0
91603	99	0	0
91604	99	0	0
91605	99	0	0
91606	99	0	0
91607	99	0	0
91608	99	0	0
91609	99	0	0
91610	99	0	0
91611	99	0	0
91612	99	0	0
91613	99	0	0
91614	98	0	0
91615	98	0	0
91616	97	0	0
91617	100	0	0
91618	100	0	0
91619	100	0	0
91620	100	0	0
91621	100	0	0
91622	100	0	0
91623	100	0	0
91624	100	0	0
91625	99	0	0
91626	99	0	0
91627	100	0	0
91628	99	0	0
91629	99	0	0
91630	99	0	0
91631	98	0	0
91632	100	0	0
91633	101	0	0
91634	101	0	0
91635	103	0	0
91636	103	0	0
91637	103	0	0
91638	102	0	0
91639	101	0	0
91640	103	0	0
91641	103	0	0
91642	103	0	0
91643	101	0	0
91644	102	0	0
91645	103	0	0
91646	104	0	0
91647	104	0	0
91648	104	0	0
91649	104	0	0
91650	107	0	0
91651	105	0	0
91652	105	0	0
91653	104	0	0
91654	97	0	0
91655	96	0	0
91656	95	0	0
91657	96	0	0
91658	93	0	0
91659	91	0	0
91660	94	0	0
91661	94	0	0
91662	96	0	0
91663	96	0	0
91664	99	0	0
91665	102	0	0
91666	103	0	0
91667	103	0	0
91668	102	0	0
91669	102	0	0
91670	104	0	0
91671	101	0	0
91672	101	0	0
91673	98	0	0
91674	95	0	0
91675	96	0	0
91676	96	0	0
91677	96	0	0
91678	94	0	0
91679	92	0	0
91680	90	0	0
91681	92	0	0
91682	91	0	0
91683	94	0	0
91684	92	0	0
91685	92	0	0
91686	94	0	0
91687	95	0	0
91688	95	0	0
91689	95	0	0
91690	92	0	0
91691	85	0	0
91692	78	0	0
91693	78	0	0
91694	78	0	0
91695	78	0	0
91696	78	0	0
91697	77	0	0
91698	77	0	0
91699	77	0	0
91700	77	0	0
91701	77	0	0
91702	77	0	0
91703	77	0	0
91704	77	0	0
91705	77	0	0
91706	77	0	0
91707	77	0	0
91708	77	0	0
91709	74	0	0
91710	75	0	0
91711	76	0	0
91712	76	0	0
91713	76	0	0
91714	75	0	0
91715	75	0	0
91716	75	0	0
91717	72	0	0
91718	73	0	0
91719	71	0	0
91720	71	0	0
91721	73	0	0
91722	73	0	0
91723	73	0	0
91724	73	0	0
91725	74	0	0
91726	74	0	0
91727	75	0	0
91728	76	0	0
91729	77	0	0
91730	75	0	0
91731	75	0	0
91732	76	0	0
91733	74	0	0
91734	74	0	0
91735	73	0	0
91736	73	0	0
91737	73	0	0
91738	73	0	0
91739	77	0	0
91740	77	0	0
91741	76	0	0
91742	74	0	0
91743	74	0	0
91744	74	0	0
91745	74	0	0
91746	76	0	0
91747	79	0	0
91748	76	0	0
91749	76	0	0
91750	75	0	0
91751	75	0	0
91752	75	0	0
91753	76	0	0
91754	76	0	0
91755	76	0	0
91756	76	0	0
91757	76	0	0
91758	79	0	0
91759	80	0	0
91760	82	0	0
91761	82	0	0
91762	82	0	0
91763	82	0	0
91764	81	0	0
91765	83	0	0
91766	83	0	0
91767	84	0	0
91768	81	0	0
91769	81	0	0
91770	82	0	0
91771	82	0	0
91772	82	0	0
91773	82	0	0
91774	82	0	0
91775	83	0	0
91776	83	0	0
91777	84	0	0
91778	82	0	0
91779	82	0	0
91780	82	0	0
91781	82	0	0
91782	82	0	0
91783	83	0	0
91784	82	0	0
91785	82	0	0
91786	81	0	0
91787	84	0	0
91788	85	0	0
91789	85	0	0
91790	85	0	0
91791	86	0	0
91792	86	0	0
91793	86	0	0
91794	86	0	0
91795	85	0	0
91796	82	0	0
91797	82	0	0
91798	82	0	0
91799	82	0	0
91800	82	0	0
91801	79	0	0
91802	79	0	0
91803	79	0	0
91804	79	0	0
91805	80	0	0
91806	80	0	0
91807	82	0	0
91808	80	0	0
91809	81	0	0
91810	81	0	0
91811	78	0	0
91812	78	0	0
91813	78	0	0
91814	78	0	0
91815	74	0	0
91816	72	0	0
91817	72	0	0
91818	72	0	0
91819	73	0	0
91820	76	0	0
91821	74	0	0
91822	74	0	0
91823	74	0	0
91824	75	0	0
91825	75	0	0
91826	75	0	0
91827	75	0	0
91828	75	0	0
91829	75	0	0
91830	75	0	0
91831	75	0	0
91832	73	0	0
91833	75	0	0
91834	73	0	0
91835	75	0	0
91836	74	0	0
91837	73	0	0
91838	72	0	0
91839	72	0	0
91840	73	0	0
91841	74	0	0
91842	74	0	0
91843	81	0	0
91844	81	0	0
91845	80	0	0
91846	80	0	0
91847	80	0	0
91848	79	0	0
91849	79	0	0
91850	79	0	0
91851	76	0	0
91852	77	0	0
91853	80	0	0
91854	80	0	0
91855	80	0	0
91856	80	0	0
91857	80	0	0
91858	81	0	0
91859	81	0	0
91860	81	0	0
91861	80	0	0
91862	78	0	0
91863	81	0	0
91864	81	0	0
91865	83	0	0
91866	84	0	0
91867	84	0	0
91868	87	0	0
91869	86	0	0
91870	86	0	0
91871	90	0	0
91872	87	0	0
91873	87	0	0
91874	87	0	0
91875	87	0	0
91876	86	0	0
91877	85	0	0
91878	85	0	0
91879	83	0	0
91880	80	0	0
91881	80	0	0
91882	80	0	0
91883	80	0	0
91884	80	0	0
91885	80	0	0
91886	80	0	0
91887	80	0	0
91888	80	0	0
91889	81	0	0
91890	77	0	0
91891	77	0	0
91892	81	0	0
91893	81	0	0
91894	81	0	0
91895	81	0	0
91896	81	0	0
91897	76	0	0
91898	76	0	0
91899	77	0	0
91900	87	0	0
91901	90	0	0
91902	91	0	0
91903	91	0	0
91904	93	0	0
91905	95	0	0
91906	97	0	0
91907	99	0	0
91908	100	0	0
91909	97	0	0
91910	97	0	0
91911	95	0	0
91912	95	0	0
91913	96	0	0
91914	96	0	0
91915	98	0	0
91916	96	0	0
91917	96	0	0
91918	97	0	0
91919	98	0	0
91920	99	0	0
91921	98	0	0
91922	98	0	0
91923	98	0	0
91924	98	0	0
91925	99	0	0
91926	98	0	0
91927	102	0	0
91928	101	0	0
91929	101	0	0
91930	101	0	0
91931	101	0	0
91932	103	0	0
91933	102	0	0
91934	100	0	0
91935	100	0	0
91936	98	0	0
91937	98	0	0
91938	95	0	0
91939	95	0	0
91940	95	0	0
91941	93	0	0
91942	92	0	0
91943	92	0	0
91944	92	0	0
91945	93	0	0
91946	93	0	0
91947	93	0	0
91948	93	0	0
91949	93	0	0
91950	94	0	0
91951	95	0	0
91952	98	0	0
91953	105	0	0
91954	105	0	0
91955	105	0	0
91956	104	0	0
91957	103	0	0
91958	104	0	0
91959	104	0	0
91960	105	0	0
91961	107	0	0
91962	107	0	0
91963	108	0	0
91964	108	0	0
91965	108	0	0
91966	107	0	0
91967	106	0	0
91968	107	0	0
91969	108	0	0
91970	106	0	0
91971	102	0	0
91972	102	0	0
91973	106	0	0
91974	106	0	0
91975	108	0	0
91976	108	0	0
91977	107	0	0
91978	107	0	0
91979	109	0	0
91980	109	0	0
91981	111	0	0
91982	112	0	0
91983	112	0	0
91984	109	0	0
91985	108	0	0
91986	107	0	0
91987	107	0	0
91988	107	0	0
91989	109	0	0
91990	111	0	0
91991	110	0	0
91992	109	0	0
91993	108	0	0
91994	102	0	0
91995	104	0	0
91996	104	0	0
91997	104	0	0
91998	104	0	0
91999	104	0	0
92000	104	0	0
92001	104	0	0
92002	104	0	0
92003	103	0	0
92004	100	0	0
92005	101	0	0
92006	101	0	0
92007	101	0	0
92008	101	0	0
92009	100	0	0
92010	100	0	0
92011	100	0	0
92012	101	0	0
92013	102	0	0
92014	99	0	0
92015	99	0	0
92016	97	0	0
92017	96	0	0
92018	96	0	0
92019	94	0	0
92020	93	0	0
92021	93	0	0
92022	90	0	0
92023	90	0	0
92024	90	0	0
92025	90	0	0
92026	90	0	0
92027	90	0	0
92028	91	0	0
92029	91	0	0
92030	91	0	0
92031	91	0	0
92032	91	0	0
92033	91	0	0
92034	91	0	0
92035	91	0	0
92036	92	0	0
92037	92	0	0
92038	92	0	0
92039	92	0	0
92040	91	0	0
92041	93	0	0
92042	93	0	0
92043	92	0	0
92044	92	0	0
92045	92	0	0
92046	94	0	0
92047	94	0	0
92048	94	0	0
92049	97	0	0
92050	95	0	0
92051	90	0	0
92052	86	0	0
92053	87	0	0
92054	87	0	0
92055	83	0	0
92056	82	0	0
92057	77	0	0
92058	76	0	0
92059	75	0	0
92060	78	0	0
92061	78	0	0
92062	82	0	0
92063	83	0	0
92064	83	0	0
92065	83	0	0
92066	81	0	0
92067	81	0	0
92068	81	0	0
92069	79	0	0
92070	78	0	0
92071	77	0	0
92072	77	0	0
92073	77	0	0
92074	78	0	0
92075	79	0	0
92076	77	0	0
92077	77	0	0
92078	74	0	0
92079	74	0	0
92080	76	0	0
92081	76	0	0
92082	79	0	0
92083	78	0	0
92084	79	0	0
92085	81	0	0
92086	81	0	0
92087	82	0	0
92088	82	0	0
92089	82	0	0
92090	82	0	0
92091	82	0	0
92092	83	0	0
92093	83	0	0
92094	85	0	0
92095	89	0	0
92096	88	0	0
92097	88	0	0
92098	87	0	0
92099	87	0	0
92100	90	0	0
92101	90	0	0
92102	90	0	0
92103	87	0	0
92104	79	0	0
92105	79	0	0
92106	81	0	0
92107	81	0	0
92108	81	0	0
92109	80	0	0
92110	80	0	0
92111	78	0	0
92112	76	0	0
92113	76	0	0
92114	77	0	0
92115	90	0	0
92116	90	1	0
92117	90	0	0
92118	90	0	0
92119	89	0	0
92120	89	0	0
92121	89	0	0
92122	89	0	0
92123	88	0	0
92124	84	0	0
92125	85	0	0
92126	87	0	0
92127	88	0	0
92128	90	0	0
92129	89	0	0
92130	88	0	0
92131	89	0	0
92132	87	0	0
92133	89	0	0
92134	89	0	0
92135	89	0	0
92136	90	0	0
92137	90	0	0
92138	90	0	0
92139	89	0	0
92140	88	0	0
92141	87	0	0
92142	87	0	0
92143	88	0	0
92144	88	0	0
92145	88	0	0
92146	88	0	0
92147	89	0	0
92148	89	0	0
92149	89	0	0
92150	89	0	0
92151	89	0	0
92152	89	0	0
92153	89	0	0
92154	89	0	0
92155	89	0	0
92156	88	0	0
92157	88	0	0
92158	88	0	0
92159	88	0	0
92160	88	0	0
92161	88	0	0
92162	86	0	0
92163	86	0	0
92164	89	0	0
92165	97	0	0
92166	97	0	0
92167	98	0	0
92168	98	0	0
92169	98	0	0
92170	100	0	0
92171	100	0	0
92172	100	0	0
92173	100	0	0
92174	100	0	0
92175	100	0	0
92176	101	0	0
92177	101	0	0
92178	101	0	0
92179	100	0	0
92180	100	0	0
92181	100	0	0
92182	100	0	0
92183	100	0	0
92184	100	0	0
92185	100	0	0
92186	101	0	0
92187	101	0	0
92188	101	0	0
92189	102	0	0
92190	102	0	0
92191	101	0	0
92192	100	0	0
92193	99	0	0
92194	96	0	0
92195	96	0	0
92196	96	0	0
92197	95	0	0
92198	95	0	0
92199	95	0	0
92200	92	0	0
92201	95	0	0
92202	100	0	0
92203	100	0	0
92204	106	0	0
92205	106	0	0
92206	111	0	0
92207	111	0	0
92208	111	0	0
92209	114	0	0
92210	115	0	0
92211	108	0	0
92212	108	0	0
92213	103	0	0
92214	104	0	0
92215	104	0	0
92216	105	0	0
92217	105	0	0
92218	105	0	0
92219	106	0	0
92220	107	0	0
92221	107	0	0
92222	106	0	0
92223	106	0	0
92224	111	0	0
92225	111	0	0
92226	110	0	0
92227	110	0	0
92228	110	0	0
92229	110	0	0
92230	110	0	0
92231	108	0	0
92232	108	0	0
92233	106	0	0
92234	105	0	0
92235	104	0	0
92236	103	0	0
92237	103	0	0
92238	106	0	0
92239	109	0	0
92240	108	0	0
92241	108	0	0
92242	108	0	0
92243	113	0	0
92244	113	0	0
92245	109	0	0
92246	106	0	0
92247	106	0	0
92248	107	0	0
92249	107	0	0
92250	107	0	0
92251	106	0	0
92252	104	0	0
92253	104	0	0
92254	103	0	0
92255	105	0	0
92256	105	0	0
92257	104	0	0
92258	104	0	0
92259	106	0	0
92260	107	0	0
92261	107	0	0
92262	110	0	0
92263	112	0	0
92264	111	0	0
92265	110	0	0
92266	100	0	0
92267	100	0	0
92268	104	0	0
92269	112	0	0
92270	113	0	0
92271	115	0	0
92272	115	0	0
92273	115	0	0
92274	113	0	0
92275	113	0	0
92276	111	0	0
92277	108	0	0
92278	110	0	0
92279	108	0	0
92280	109	0	0
92281	108	0	0
92282	105	0	0
92283	106	0	0
92284	105	0	0
92285	109	0	0
92286	109	0	0
92287	108	0	0
92288	108	0	0
92289	109	0	0
92290	110	0	0
92291	110	0	0
92292	109	0	0
92293	111	0	0
92294	111	0	0
92295	111	0	0
92296	111	0	0
92297	111	0	0
92298	112	0	0
92299	112	0	0
92300	113	0	0
92301	113	0	0
92302	115	0	0
92303	116	0	0
92304	116	0	0
92305	116	0	0
92306	116	0	0
92307	121	0	0
92308	122	0	0
92309	122	0	0
92310	122	0	0
92311	122	0	0
92312	128	0	0
92313	128	0	0
92314	128	0	0
92315	125	0	0
92316	117	0	0
92317	116	0	0
92318	116	0	0
92319	116	0	0
92320	116	0	0
92321	114	0	0
92322	115	0	0
92323	115	0	0
92324	115	0	0
92325	115	0	0
92326	115	0	0
92327	114	0	0
92328	116	0	0
92329	116	0	0
92330	116	0	0
92331	116	0	0
92332	118	0	0
92333	118	0	0
92334	118	0	0
92335	118	0	0
92336	118	0	0
92337	117	0	0
92338	116	0	0
92339	115	0	0
92340	115	0	0
92341	115	0	0
92342	115	0	0
92343	116	0	0
92344	116	0	0
92345	117	0	0
92346	119	0	0
92347	119	0	0
92348	126	0	0
92349	126	0	0
92350	127	0	0
92351	128	0	0
92352	125	0	0
92353	119	0	0
92354	118	0	0
92355	112	0	0
92356	113	0	0
92357	117	0	0
92358	121	0	0
92359	121	0	0
92360	117	0	0
92361	117	0	0
92362	117	0	0
92363	118	0	0
92364	118	0	0
92365	117	0	0
92366	117	0	0
92367	118	0	0
92368	118	0	0
92369	119	0	0
92370	118	0	0
92371	117	0	0
92372	120	0	0
92373	121	0	0
92374	124	0	0
92375	119	0	0
92376	119	0	0
92377	119	0	0
92378	119	0	0
92379	119	0	0
92380	119	0	0
92381	119	0	0
92382	119	0	0
92383	119	0	0
92384	118	0	0
92385	118	0	0
92386	118	0	0
92387	117	0	0
92388	117	0	0
92389	114	0	0
92390	112	0	0
92391	112	0	0
92392	112	0	0
92393	112	0	0
92394	107	0	0
92395	108	0	0
92396	110	0	0
92397	109	0	0
92398	109	0	0
92399	110	0	0
92400	123	0	0
92401	123	0	0
92402	123	0	0
92403	123	0	0
92404	123	0	0
92405	125	0	0
92406	123	0	0
92407	122	0	0
92408	122	0	0
92409	121	0	0
92410	120	0	0
92411	132	0	0
92412	132	0	0
92413	129	0	0
92414	126	0	0
92415	126	0	0
92416	125	0	0
92417	127	0	0
92418	127	0	0
92419	123	0	0
92420	115	0	0
92421	117	0	0
92422	115	0	0
92423	115	0	0
92424	115	0	0
92425	115	0	0
92426	115	0	0
92427	117	0	0
92428	118	0	0
92429	116	0	0
92430	115	0	0
92431	115	0	0
92432	115	0	0
92433	115	0	0
92434	114	0	0
92435	116	0	0
92436	111	0	0
92437	111	0	0
92438	111	0	0
92439	111	0	0
92440	110	0	0
92441	109	0	0
92442	109	0	0
92443	109	0	0
92444	111	0	0
92445	112	0	0
92446	112	0	0
92447	112	0	0
92448	112	0	0
92449	111	0	0
92450	110	0	0
92451	110	0	0
92452	112	0	0
92453	110	0	0
92454	112	0	0
92455	113	0	0
92456	113	0	0
92457	113	0	0
92458	110	0	0
92459	110	0	0
92460	110	0	0
92461	110	0	0
92462	110	0	0
92463	107	0	0
92464	107	0	0
92465	108	0	0
92466	110	0	0
92467	111	0	0
92468	111	0	0
92469	111	0	0
92470	113	0	0
92471	114	0	0
92472	114	0	0
92473	113	0	0
92474	113	0	0
92475	113	0	0
92476	113	0	0
92477	113	0	0
92478	113	0	0
92479	112	0	0
92480	113	0	0
92481	113	0	0
92482	112	0	0
92483	110	0	0
92484	110	0	0
92485	111	0	0
92486	111	0	0
92487	111	0	0
92488	111	0	0
92489	111	0	0
92490	111	0	0
92491	111	0	0
92492	111	0	0
92493	111	0	0
92494	110	0	0
92495	109	0	0
92496	107	0	0
92497	106	0	0
92498	106	0	0
92499	104	0	0
92500	104	0	0
92501	106	0	0
92502	106	0	0
92503	106	0	0
92504	106	0	0
92505	106	0	0
92506	106	0	0
92507	103	0	0
92508	96	0	0
92509	97	0	0
92510	98	0	0
92511	98	0	0
92512	98	0	0
92513	98	0	0
92514	112	0	0
92515	113	0	0
92516	114	0	0
92517	113	0	0
92518	111	0	0
92519	112	0	0
92520	112	0	0
92521	113	0	0
92522	113	0	0
92523	110	0	0
92524	110	0	0
92525	106	0	0
92526	107	0	0
92527	107	0	0
92528	107	0	0
92529	108	0	0
92530	108	0	0
92531	108	0	0
92532	110	0	0
92533	110	0	0
92534	110	0	0
92535	110	0	0
92536	110	0	0
92537	110	0	0
92538	110	0	0
92539	111	0	0
92540	110	0	0
92541	111	0	0
92542	124	0	0
92543	124	0	0
92544	124	0	0
92545	123	0	0
92546	120	0	0
92547	120	0	0
92548	120	0	0
92549	121	0	0
92550	120	0	0
92551	104	0	0
92552	104	0	0
92553	104	0	0
92554	104	0	0
92555	104	0	0
92556	102	0	0
92557	102	0	0
92558	102	0	0
92559	103	0	0
92560	104	0	0
92561	103	0	0
92562	97	0	0
92563	97	0	0
92564	97	0	0
92565	97	0	0
92566	97	0	0
92567	97	0	0
92568	97	0	0
92569	97	0	0
92570	97	0	0
92571	97	0	0
92572	94	0	0
92573	95	0	0
92574	95	0	0
92575	95	0	0
92576	97	0	0
92577	97	0	0
92578	98	0	0
92579	98	0	0
92580	98	0	0
92581	98	0	0
92582	98	0	0
92583	98	0	0
92584	98	0	0
92585	98	0	0
92586	96	0	0
92587	97	0	0
92588	97	0	0
92589	100	0	0
92590	100	0	0
92591	102	0	0
92592	104	0	0
92593	104	0	0
92594	103	0	0
92595	101	0	0
92596	100	0	0
92597	100	0	0
92598	100	0	0
92599	100	0	0
92600	101	0	0
92601	101	0	0
92602	100	0	0
92603	99	0	0
92604	99	0	0
92605	97	0	0
92606	97	0	0
92607	97	0	0
92608	100	0	0
92609	102	0	0
92610	102	0	0
92611	102	0	0
92612	102	0	0
92613	102	0	0
92614	99	0	0
92615	96	0	0
92616	96	0	0
92617	93	0	0
92618	93	0	0
92619	92	0	0
92620	92	0	0
92621	90	0	0
92622	90	0	0
92623	90	0	0
92624	90	0	0
92625	90	0	0
92626	90	0	0
92627	90	0	0
92628	90	0	0
92629	90	0	0
92630	89	0	0
92631	89	0	0
92632	89	0	0
92633	89	0	0
92634	89	0	0
92635	89	0	0
92636	89	0	0
92637	89	0	0
92638	89	0	0
92639	92	0	0
92640	92	0	0
92641	100	0	0
92642	100	0	0
92643	105	0	0
92644	105	0	0
92645	105	0	0
92646	105	0	0
92647	106	0	0
92648	106	0	0
92649	106	0	0
92650	102	0	0
92651	103	0	0
92652	97	0	0
92653	97	0	0
92654	106	0	0
92655	106	0	0
92656	118	0	0
92657	118	0	0
92658	118	0	0
92659	118	0	0
92660	117	0	0
92661	117	0	0
92662	117	0	0
92663	117	0	0
92664	116	0	0
92665	101	0	0
92666	101	0	0
92667	101	0	0
92668	101	0	0
92669	101	0	0
92670	100	0	0
92671	99	0	0
92672	99	0	0
92673	99	0	0
92674	100	0	0
92675	99	0	0
92676	99	0	0
92677	99	0	0
92678	99	0	0
92679	99	0	0
92680	99	0	0
92681	99	0	0
92682	99	0	0
92683	97	0	0
92684	98	0	0
92685	98	0	0
92686	98	0	0
92687	98	0	0
92688	98	0	0
92689	98	0	0
92690	97	0	0
92691	97	0	0
92692	94	0	0
92693	83	0	0
92694	84	0	0
92695	85	0	0
92696	85	0	0
92697	85	0	0
92698	85	0	0
92699	86	0	0
92700	85	0	0
92701	85	0	0
92702	84	0	0
92703	84	0	0
92704	84	0	0
92705	84	0	0
92706	84	0	0
92707	84	0	0
92708	84	0	0
92709	84	0	0
92710	86	0	0
92711	85	0	0
92712	85	0	0
92713	85	0	0
92714	85	0	0
92715	85	0	0
92716	86	0	0
92717	86	0	0
92718	86	0	0
92719	84	0	0
92720	86	0	0
92721	87	0	0
92722	88	0	0
92723	87	0	0
92724	87	0	0
92725	86	0	0
92726	87	0	0
92727	84	0	0
92728	84	0	0
92729	81	0	0
92730	81	0	0
92731	81	0	0
92732	84	0	0
92733	88	0	0
92734	95	0	0
92735	96	0	0
92736	96	0	0
92737	96	0	0
92738	95	0	0
92739	95	0	0
92740	92	0	0
92741	92	0	0
92742	88	0	0
92743	88	0	0
92744	89	0	0
92745	89	0	0
92746	89	0	0
92747	89	0	0
92748	89	0	0
92749	89	0	0
92750	89	0	0
92751	87	0	0
92752	87	0	0
92753	87	0	0
92754	87	0	0
92755	87	0	0
92756	84	0	0
92757	83	0	0
92758	80	0	0
92759	83	0	0
92760	83	0	0
92761	84	0	0
92762	84	0	0
92763	84	0	0
92764	84	0	0
92765	84	0	0
92766	84	0	0
92767	84	0	0
92768	84	0	0
92769	84	0	0
92770	84	0	0
92771	84	0	0
92772	85	0	0
92773	85	0	0
92774	85	0	0
92775	86	0	0
92776	86	0	0
92777	86	0	0
92778	86	0	0
92779	86	0	0
92780	91	0	0
92781	91	0	0
92782	90	0	0
92783	90	0	0
92784	90	0	0
92785	90	0	0
92786	90	0	0
92787	91	0	0
92788	91	0	0
92789	86	0	0
92790	83	0	0
92791	83	0	0
92792	83	0	0
92793	81	0	0
92794	78	0	0
92795	78	0	0
92796	84	0	0
92797	84	0	0
92798	83	0	0
92799	83	0	0
92800	83	0	0
92801	84	0	0
92802	83	0	0
92803	83	0	0
92804	83	0	0
92805	73	0	0
92806	70	0	0
92807	66	0	0
92808	66	0	0
92809	66	0	0
92810	66	0	0
92811	66	0	0
92812	66	0	0
92813	67	0	0
92814	67	0	0
92815	67	0	0
92816	67	0	0
92817	67	0	0
92818	68	0	0
92819	68	0	0
92820	68	0	0
92821	68	0	0
92822	78	0	0
92823	78	0	0
92824	78	0	0
92825	78	0	0
92826	76	0	0
92827	76	0	0
92828	76	0	0
92829	76	0	0
92830	76	0	0
92831	75	0	0
92832	75	0	0
92833	74	0	0
92834	74	0	0
92835	74	0	0
92836	75	0	0
92837	75	0	0
92838	79	0	0
92839	80	0	0
92840	80	0	0
92841	82	0	0
92842	86	0	0
92843	89	0	0
92844	89	0	0
92845	88	0	0
92846	87	0	0
92847	93	0	0
92848	95	0	0
92849	95	0	0
92850	94	0	0
92851	94	0	0
92852	96	0	0
92853	96	0	0
92854	96	0	0
92855	96	0	0
92856	96	0	0
92857	98	0	0
92858	100	0	0
92859	100	0	0
92860	99	0	0
92861	97	0	0
92862	97	0	0
92863	97	0	0
92864	97	0	0
92865	98	0	0
92866	98	0	0
92867	97	0	0
92868	97	0	0
92869	97	0	0
92870	97	0	0
92871	95	0	0
92872	96	0	0
92873	95	0	0
92874	96	0	0
92875	102	0	0
92876	103	0	0
92877	102	0	0
92878	106	0	0
92879	106	0	0
92880	106	0	0
92881	106	0	0
92882	106	0	0
92883	103	0	0
92884	99	0	0
92885	92	0	0
92886	92	0	0
92887	92	0	0
92888	95	0	0
92889	95	0	0
92890	95	0	0
92891	96	0	0
92892	95	0	0
92893	96	0	0
92894	99	0	0
92895	98	0	0
92896	100	0	0
92897	100	0	0
92898	102	0	0
92899	102	0	0
92900	102	0	0
92901	105	0	0
92902	105	0	0
92903	106	0	0
92904	107	0	0
92905	107	0	0
92906	108	0	0
92907	110	0	0
92908	110	0	0
92909	110	0	0
92910	102	0	0
92911	102	0	0
92912	102	0	0
92913	104	0	0
92914	104	0	0
92915	104	0	0
92916	104	0	0
92917	104	0	0
92918	105	0	0
92919	106	0	0
92920	105	0	0
92921	105	0	0
92922	105	0	0
92923	105	0	0
92924	106	0	0
92925	106	0	0
92926	105	0	0
92927	108	0	0
92928	109	0	0
92929	110	0	0
92930	110	0	0
92931	105	0	0
92932	105	0	0
92933	105	0	0
92934	105	0	0
92935	105	0	0
92936	105	0	0
92937	105	0	0
92938	108	0	0
92939	108	0	0
92940	107	0	0
92941	107	0	0
92942	107	0	0
92943	107	0	0
92944	107	0	0
92945	107	0	0
92946	107	0	0
92947	101	0	0
92948	99	0	0
92949	100	0	0
92950	100	0	0
92951	100	0	0
92952	99	0	0
92953	98	0	0
92954	98	0	0
92955	98	0	0
92956	98	0	0
92957	100	0	0
92958	96	0	0
92959	96	0	0
92960	99	0	0
92961	99	0	0
92962	101	0	0
92963	101	0	0
92964	100	0	0
92965	101	0	0
92966	101	0	0
92967	101	0	0
92968	101	0	0
92969	99	0	0
92970	99	0	0
92971	98	0	0
92972	98	0	0
92973	88	0	0
92974	88	0	0
92975	88	0	0
92976	88	0	0
92977	88	0	0
92978	88	0	0
92979	88	0	0
92980	91	0	0
92981	91	0	0
92982	91	0	0
92983	92	0	0
92984	98	0	0
92985	107	0	0
92986	107	0	0
92987	110	0	0
92988	110	0	0
92989	105	0	0
92990	106	0	0
92991	106	0	0
92992	103	0	0
92993	102	0	0
92994	98	0	0
92995	98	0	0
92996	98	0	0
92997	98	0	0
92998	90	0	0
92999	97	0	0
93000	97	0	0
93001	97	0	0
93002	97	0	0
93003	95	0	0
93004	95	0	0
93005	100	0	0
93006	100	0	0
93007	106	0	0
93008	104	0	0
93009	102	0	0
93010	103	0	0
93011	103	0	0
93012	103	0	0
93013	103	0	0
93014	103	0	0
93015	106	0	0
93016	105	0	0
93017	105	0	0
93018	105	0	0
93019	105	0	0
93020	108	0	0
93021	114	0	0
93022	113	0	0
93023	108	0	0
93024	108	0	0
93025	109	0	0
93026	109	0	0
93027	108	0	0
93028	107	0	0
93029	103	0	0
93030	110	0	0
93031	110	0	0
93032	113	0	0
93033	114	1	0
93034	113	0	0
93035	115	0	0
93036	115	0	0
93037	115	0	0
93038	119	0	0
93039	116	0	0
93040	116	0	0
93041	117	0	0
93042	116	0	0
93043	120	0	0
93044	122	0	0
93045	120	0	0
93046	120	0	0
93047	118	0	0
93048	118	0	0
93049	117	0	0
93050	118	0	0
93051	120	0	0
93052	117	0	0
93053	117	0	0
93054	115	0	0
93055	116	0	0
93056	116	0	0
93057	115	0	0
93058	113	0	0
93059	112	0	0
93060	112	0	0
93061	112	0	0
93062	112	0	0
93063	112	0	0
93064	110	0	0
93065	110	0	0
93066	111	0	0
93067	112	0	0
93068	113	0	0
93069	112	0	0
93070	111	0	0
93071	111	0	0
93072	111	0	0
93073	111	0	0
93074	111	0	0
93075	110	0	0
93076	110	0	0
93077	110	0	0
93078	107	0	0
93079	108	0	0
93080	109	0	0
93081	109	0	0
93082	110	0	0
93083	110	0	0
93084	110	0	0
93085	110	0	0
93086	112	0	0
93087	112	0	0
93088	117	0	0
93089	114	0	0
93090	114	0	0
93091	115	0	0
93092	115	0	0
93093	115	0	0
93094	115	0	0
93095	115	0	0
93096	117	0	0
93097	117	0	0
93098	118	0	0
93099	118	0	0
93100	117	0	0
93101	118	0	0
93102	118	0	0
93103	118	0	0
93104	118	0	0
93105	119	0	0
93106	119	0	0
93107	121	0	0
93108	119	0	0
93109	119	0	0
93110	120	0	0
93111	116	0	0
93112	118	0	0
93113	117	0	0
93114	118	0	0
93115	118	0	0
93116	117	0	0
93117	117	0	0
93118	117	0	0
93119	117	0	0
93120	117	0	0
93121	118	0	0
93122	119	0	0
93123	119	0	0
93124	120	0	0
93125	120	0	0
93126	124	0	0
93127	128	0	0
93128	128	0	0
93129	128	0	0
93130	128	0	0
93131	126	0	0
93132	126	0	0
93133	125	0	0
93134	125	0	0
93135	119	0	0
93136	109	0	0
93137	109	0	0
93138	107	0	0
93139	107	0	0
93140	104	0	0
93141	104	0	0
93142	104	0	0
93143	104	0	0
93144	107	0	0
93145	107	0	0
93146	107	0	0
93147	107	0	0
93148	107	0	0
93149	110	0	0
93150	105	0	0
93151	106	0	0
93152	106	0	0
93153	101	0	0
93154	101	0	0
93155	101	0	0
93156	101	0	0
93157	101	0	0
93158	95	0	0
93159	95	0	0
93160	95	0	0
93161	94	0	0
93162	95	0	0
93163	104	0	0
93164	104	0	0
93165	103	0	0
93166	100	0	0
93167	100	0	0
93168	101	0	0
93169	101	0	0
93170	101	0	0
93171	99	0	0
93172	92	0	0
93173	92	0	0
93174	92	0	0
93175	92	0	0
93176	90	0	0
93177	90	0	0
93178	90	0	0
93179	90	0	0
93180	90	0	0
93181	83	0	0
93182	83	0	0
93183	83	0	0
93184	82	0	0
93185	88	0	0
93186	86	0	0
93187	85	0	0
93188	85	0	0
93189	84	0	0
93190	84	0	0
93191	84	0	0
93192	85	0	0
93193	85	0	0
93194	79	0	0
93195	78	0	0
93196	77	0	0
93197	77	0	0
93198	77	0	0
93199	76	0	0
93200	75	0	0
93201	75	0	0
93202	74	0	0
93203	74	0	0
93204	74	0	0
93205	74	0	0
93206	75	0	0
93207	75	0	0
93208	78	0	0
93209	78	0	0
93210	78	0	0
93211	78	0	0
93212	78	0	0
93213	78	0	0
93214	79	0	0
93215	81	0	0
93216	87	0	0
93217	85	0	0
93218	85	0	0
93219	84	0	0
93220	87	0	0
93221	90	0	0
93222	90	0	0
93223	90	0	0
93224	91	0	0
93225	94	0	0
93226	100	0	0
93227	102	0	0
93228	103	0	0
93229	103	0	0
93230	106	0	0
93231	105	0	0
93232	106	0	0
93233	105	0	0
93234	105	0	0
93235	106	0	0
93236	105	0	0
93237	105	0	0
93238	106	0	0
93239	100	0	0
93240	100	0	0
93241	100	0	0
93242	99	0	0
93243	99	0	0
93244	99	0	0
93245	99	0	0
93246	99	0	0
93247	97	0	0
93248	98	0	0
93249	97	0	0
93250	101	0	0
93251	101	0	0
93252	108	0	0
93253	108	0	0
93254	108	0	0
93255	108	0	0
93256	107	0	0
93257	108	0	0
93258	107	0	0
93259	107	0	0
93260	111	0	0
93261	110	0	0
93262	110	0	0
93263	110	0	0
93264	110	0	0
93265	109	0	0
93266	109	0	0
93267	109	0	0
93268	109	0	0
93269	114	0	0
93270	115	0	0
93271	115	0	0
93272	114	0	0
93273	113	0	0
93274	113	0	0
93275	112	0	0
93276	112	0	0
93277	107	0	0
93278	104	0	0
93279	104	0	0
93280	105	0	0
93281	107	0	0
93282	108	0	0
93283	108	0	0
93284	108	0	0
93285	108	0	0
93286	108	0	0
93287	108	0	0
93288	109	0	0
93289	109	0	0
93290	109	0	0
93291	111	0	0
93292	111	0	0
93293	114	0	0
93294	113	0	0
93295	111	0	0
93296	111	0	0
93297	111	0	0
93298	112	0	0
93299	112	0	0
93300	110	0	0
93301	110	0	0
93302	109	0	0
93303	109	0	0
93304	110	0	0
93305	112	0	0
93306	112	0	0
93307	112	0	0
93308	112	0	0
93309	113	0	0
93310	116	0	0
93311	116	0	0
93312	115	0	0
93313	113	0	0
93314	108	0	0
93315	108	0	0
93316	108	0	0
93317	110	0	0
93318	108	0	0
93319	113	0	0
93320	113	0	0
93321	113	0	0
93322	113	0	0
93323	113	0	0
93324	113	0	0
93325	113	0	0
93326	113	0	0
93327	113	0	0
93328	115	0	0
93329	115	0	0
93330	115	0	0
93331	115	0	0
93332	115	0	0
93333	115	0	0
93334	114	0	0
93335	114	0	0
93336	108	0	0
93337	108	0	0
93338	109	0	0
93339	109	0	0
93340	109	0	0
93341	109	0	0
93342	109	0	0
93343	107	0	0
93344	108	0	0
93345	108	0	0
93346	108	0	0
93347	108	0	0
93348	108	0	0
93349	112	0	0
93350	112	0	0
93351	113	0	0
93352	114	0	0
93353	113	0	0
93354	113	0	0
93355	113	0	0
93356	113	0	0
93357	116	0	0
93358	116	0	0
93359	120	0	0
93360	122	0	0
93361	120	0	0
93362	121	0	0
93363	121	0	0
93364	121	0	0
93365	121	0	0
93366	117	0	0
93367	113	0	0
93368	116	0	0
93369	117	0	0
93370	117	0	0
93371	113	0	0
93372	111	0	0
93373	111	0	0
93374	111	0	0
93375	110	0	0
93376	107	0	0
93377	100	0	0
93378	100	0	0
93379	99	0	0
93380	99	0	0
93381	93	0	0
93382	93	0	0
93383	92	0	0
93384	92	0	0
93385	92	0	0
93386	91	0	0
93387	89	0	0
93388	89	0	0
93389	90	0	0
93390	90	1	0
93391	90	0	0
93392	98	0	0
93393	103	0	0
93394	115	0	0
93395	116	0	0
93396	116	0	0
93397	116	0	0
93398	116	0	0
93399	115	0	0
93400	114	0	0
93401	109	0	0
93402	110	0	0
93403	100	0	0
93404	101	0	0
93405	101	0	0
93406	101	0	0
93407	103	0	0
93408	102	0	0
93409	101	0	0
93410	100	0	0
93411	96	0	0
93412	100	0	0
93413	100	0	0
93414	101	0	0
93415	101	0	0
93416	101	0	0
93417	101	0	0
93418	101	0	0
93419	102	0	0
93420	99	0	0
93421	99	0	0
93422	99	0	0
93423	98	0	0
93424	98	0	0
93425	98	0	0
93426	98	0	0
93427	99	0	0
93428	99	0	0
93429	99	0	0
93430	101	0	0
93431	100	0	0
93432	99	0	0
93433	101	0	0
93434	103	0	0
93435	106	0	0
93436	106	0	0
93437	108	0	0
93438	108	0	0
93439	107	0	0
93440	108	0	0
93441	111	0	0
93442	107	0	0
93443	107	0	0
93444	105	0	0
93445	105	0	0
93446	105	0	0
93447	105	0	0
93448	105	0	0
93449	108	0	0
93450	108	0	0
93451	106	0	0
93452	112	0	0
93453	112	0	0
93454	112	0	0
93455	112	0	0
93456	115	0	0
93457	115	0	0
93458	115	0	0
93459	116	0	0
93460	116	0	0
93461	115	0	0
93462	115	0	0
93463	114	0	0
93464	114	0	0
93465	114	0	0
93466	114	0	0
93467	113	0	0
93468	112	0	0
93469	112	0	0
93470	110	0	0
93471	121	0	0
93472	123	0	0
93473	123	0	0
93474	123	0	0
93475	123	0	0
93476	127	0	0
93477	127	0	0
93478	128	0	0
93479	127	0	0
93480	127	0	0
93481	127	0	0
93482	127	0	0
93483	127	0	0
93484	135	0	0
93485	134	0	0
93486	135	0	0
93487	135	0	0
93488	135	0	0
93489	134	0	0
93490	134	0	0
93491	140	0	0
93492	141	0	0
93493	142	0	0
93494	142	0	0
93495	141	0	0
93496	141	0	0
93497	141	0	0
93498	141	0	0
93499	140	0	0
93500	136	0	0
93501	142	0	0
93502	144	0	0
93503	144	0	0
93504	144	0	0
93505	144	0	0
93506	145	0	0
93507	146	0	0
93508	139	0	0
93509	139	0	0
93510	133	0	0
93511	133	0	0
93512	132	0	0
93513	134	0	0
93514	135	0	0
93515	134	0	0
93516	134	0	0
93517	134	0	0
93518	135	0	0
93519	131	0	0
93520	131	0	0
93521	131	0	0
93522	131	0	0
93523	135	0	0
93524	135	0	0
93525	135	0	0
93526	135	0	0
93527	135	0	0
93528	136	0	0
93529	135	0	0
93530	140	0	0
93531	141	0	0
93532	141	0	0
93533	143	0	0
93534	143	0	0
93535	145	0	0
93536	145	0	0
93537	147	0	0
93538	147	0	0
93539	148	0	0
93540	146	0	0
93541	146	0	0
93542	146	0	0
93543	138	0	0
93544	133	0	0
93545	122	0	0
93546	121	0	0
93547	121	0	0
93548	123	0	0
93549	123	0	0
93550	123	0	0
93551	123	0	0
93552	123	0	0
93553	122	0	0
93554	124	0	0
93555	123	0	0
93556	125	0	0
93557	122	0	0
93558	122	0	0
93559	124	0	0
93560	124	0	0
93561	124	0	0
93562	124	0	0
93563	120	0	0
93564	123	0	0
93565	124	0	0
93566	124	0	0
93567	124	0	0
93568	124	0	0
93569	124	0	0
93570	123	0	0
93571	127	0	0
93572	126	0	0
93573	124	0	0
93574	124	0	0
93575	124	0	0
93576	124	0	0
93577	128	0	0
93578	127	0	0
93579	128	0	0
93580	127	0	0
93581	127	0	0
93582	127	0	0
93583	126	1	0
93584	123	0	0
93585	121	0	0
93586	119	0	0
93587	119	0	0
93588	117	0	0
93589	117	0	0
93590	117	0	0
93591	121	0	0
93592	118	0	0
93593	118	0	0
93594	118	0	0
93595	118	0	0
93596	118	0	0
93597	118	0	0
93598	119	0	0
93599	119	0	0
93600	113	0	0
93601	113	0	0
93602	114	0	0
93603	112	0	0
93604	114	0	0
93605	117	0	0
93606	118	0	0
93607	116	0	0
93608	116	0	0
93609	116	0	0
93610	115	0	0
93611	114	0	0
93612	111	0	0
93613	121	0	0
93614	121	0	0
93615	121	0	0
93616	122	0	0
93617	122	0	0
93618	124	0	0
93619	124	0	0
93620	124	0	0
93621	125	0	0
93622	112	0	0
93623	113	0	0
93624	114	0	0
93625	118	0	0
93626	124	0	0
93627	120	0	0
93628	121	0	0
93629	121	0	0
93630	121	0	0
93631	121	0	0
93632	121	0	0
93633	121	0	0
93634	122	0	0
93635	114	0	0
93636	114	0	0
93637	114	0	0
93638	114	0	0
93639	114	0	0
93640	114	0	0
93641	113	0	0
93642	109	0	0
93643	109	0	0
93644	112	0	0
93645	112	0	0
93646	112	0	0
93647	112	0	0
93648	112	0	0
93649	117	0	0
93650	117	0	0
93651	116	0	0
93652	112	0	0
93653	109	0	0
93654	109	0	0
93655	109	0	0
93656	109	0	0
93657	109	0	0
93658	108	0	0
93659	112	0	0
93660	113	0	0
93661	112	0	0
93662	112	0	0
93663	112	0	0
93664	110	0	0
93665	109	0	0
93666	109	0	0
93667	109	0	0
93668	109	0	0
93669	108	0	0
93670	108	0	0
93671	108	0	0
93672	114	0	0
93673	114	0	0
93674	111	0	0
93675	111	0	0
93676	112	0	0
93677	112	0	0
93678	110	0	0
93679	109	0	0
93680	109	0	0
93681	104	0	0
93682	105	0	0
93683	105	0	0
93684	103	0	0
93685	103	0	0
93686	103	0	0
93687	103	0	0
93688	101	0	0
93689	101	0	0
93690	100	0	0
93691	100	0	0
93692	100	0	0
93693	99	0	0
93694	100	0	0
93695	101	0	0
93696	103	0	0
93697	103	0	0
93698	102	0	0
93699	101	0	0
93700	101	0	0
93701	101	0	0
93702	100	0	0
93703	101	0	0
93704	102	0	0
93705	102	0	0
93706	105	0	0
93707	104	0	0
93708	105	0	0
93709	105	0	0
93710	103	0	0
93711	105	0	0
93712	104	0	0
93713	108	0	0
93714	108	0	0
93715	105	0	0
93716	105	0	0
93717	105	0	0
93718	108	0	0
93719	108	0	0
93720	109	0	0
93721	109	0	0
93722	107	0	0
93723	107	0	0
93724	107	0	0
93725	107	0	0
93726	108	0	0
93727	108	0	0
93728	106	0	0
93729	107	0	0
93730	106	0	0
93731	106	0	0
93732	107	0	0
93733	108	0	0
93734	108	0	0
93735	108	0	0
93736	108	0	0
93737	107	0	0
93738	108	0	0
93739	108	0	0
93740	108	0	0
93741	108	0	0
93742	103	0	0
93743	103	0	0
93744	103	0	0
93745	103	0	0
93746	104	0	0
93747	104	0	0
93748	106	0	0
93749	109	0	0
93750	109	0	0
93751	113	0	0
93752	113	0	0
93753	114	0	0
93754	113	0	0
93755	109	0	0
93756	113	0	0
93757	112	0	0
93758	112	0	0
93759	113	0	0
93760	111	0	0
93761	117	0	0
93762	118	0	0
93763	118	0	0
93764	112	0	0
93765	115	0	0
93766	118	0	0
93767	119	0	0
93768	119	0	0
93769	117	0	0
93770	124	0	0
93771	125	0	0
93772	125	0	0
93773	125	0	0
93774	121	0	0
93775	121	0	0
93776	117	0	0
93777	110	0	0
93778	110	0	0
93779	111	0	0
93780	111	0	0
93781	111	0	0
93782	111	0	0
93783	111	0	0
93784	110	0	0
93785	110	0	0
93786	108	0	0
93787	108	0	0
93788	106	0	0
93789	106	0	0
93790	106	0	0
93791	107	0	0
93792	109	0	0
93793	109	0	0
93794	107	0	0
93795	109	0	0
93796	111	0	0
93797	111	0	0
93798	111	0	0
93799	115	0	0
93800	110	0	0
93801	110	0	0
93802	110	0	0
93803	109	0	0
93804	112	0	0
93805	112	0	0
93806	113	0	0
93807	113	0	0
93808	113	0	0
93809	114	0	0
93810	109	0	0
93811	109	0	0
93812	109	0	0
93813	109	0	0
93814	110	0	0
93815	111	0	0
93816	111	0	0
93817	111	0	0
93818	112	0	0
93819	112	0	0
93820	112	0	0
93821	112	0	0
93822	112	0	0
93823	105	0	0
93824	105	0	0
93825	105	0	0
93826	105	0	0
93827	104	0	0
93828	107	0	0
93829	109	0	0
93830	109	0	0
93831	110	0	0
93832	112	0	0
93833	112	0	0
93834	113	0	0
93835	113	0	0
93836	113	0	0
93837	111	0	0
93838	111	0	0
93839	111	0	0
93840	111	0	0
93841	111	0	0
93842	111	0	0
93843	111	0	0
93844	111	0	0
93845	109	0	0
93846	109	0	0
93847	106	0	0
93848	106	0	0
93849	106	0	0
93850	106	0	0
93851	106	0	0
93852	106	0	0
93853	106	0	0
93854	105	0	0
93855	104	0	0
93856	103	0	0
93857	101	0	0
93858	100	0	0
93859	99	0	0
93860	99	0	0
93861	99	0	0
93862	97	0	0
93863	96	0	0
93864	92	0	0
93865	92	0	0
93866	92	0	0
93867	92	0	0
93868	92	0	0
93869	89	0	0
93870	89	0	0
93871	88	0	0
93872	88	0	0
93873	88	0	0
93874	88	0	0
93875	88	0	0
93876	88	0	0
93877	87	0	0
93878	87	0	0
93879	84	0	0
93880	84	0	0
93881	84	0	0
93882	84	0	0
93883	82	0	0
93884	82	0	0
93885	82	0	0
93886	82	0	0
93887	82	0	0
93888	82	0	0
93889	81	0	0
93890	81	0	0
93891	81	0	0
93892	81	0	0
93893	81	0	0
93894	81	0	0
93895	81	0	0
93896	81	0	0
93897	80	0	0
93898	80	0	0
93899	77	0	0
93900	74	0	0
93901	74	0	0
93902	68	0	0
93903	68	0	0
93904	65	0	0
93905	64	0	0
93906	64	0	0
93907	58	0	0
93908	58	0	0
93909	58	0	0
93910	57	0	0
93911	57	0	0
93912	51	0	0
93913	50	0	0
93914	50	0	0
93915	49	0	0
93916	44	0	0
93917	43	0	0
93918	42	0	0
93919	42	0	0
93920	42	0	0
93921	34	0	0
93922	34	0	0
93923	33	0	0
93924	33	0	0
93925	33	0	0
93926	33	0	0
93927	33	0	0
93928	33	0	0
93929	33	0	0
93930	31	0	0
93931	31	0	0
93932	31	0	0
93933	31	0	0
93934	31	0	0
93935	31	0	0
93936	31	0	0
93937	31	0	0
93938	31	0	0
93939	31	0	0
93940	31	0	0
93941	31	0	0
93942	30	0	0
93943	28	0	0
93944	28	0	0
93945	28	0	0
93946	23	0	0
93947	22	0	0
93948	22	0	0
93949	22	0	0
93950	18	0	0
93951	18	0	0
93952	18	0	0
93953	18	0	0
93954	18	0	0
93955	15	0	0
93956	15	0	0
93957	13	0	0
93958	13	0	0
93959	13	0	0
93960	13	0	0
93961	13	0	0
93962	13	0	0
93963	13	0	0
93964	13	0	0
93965	11	0	0
93966	11	0	0
93967	11	0	0
93968	11	0	0
93969	10	0	0
93970	10	0	0
93971	10	0	0
93972	10	0	0
93973	10	0	0
93974	10	0	0
93975	10	0	0
93976	10	0	0
93977	10	0	0
93978	10	0	0
93979	10	0	0
93980	7	0	0
93981	7	0	0
93982	6	0	0
93983	3	0	0
93984	3	0	0
93985	3	0	0
93986	3	0	0
93987	3	0	0
93988	3	0	0
93989	3	0	0
93990	3	0	0
93991	3	0	0
93992	3	0	0
93993	3	0	0
93994	3	0	0
93995	3	0	0
93996	3	0	0
93997	3	0	0
93998	5	0	0
93999	5	0	0
94000	5	0	0
94001	6	0	0
94002	7	0	0
94003	10	0	0
94004	10	0	0
94005	10	0	0
94006	11	0	0
94007	11	0	0
94008	17	0	0
94009	17	0	0
94010	17	0	0
94011	19	0	0
94012	19	0	0
94013	20	0	0
94014	21	0	0
94015	21	0	0
94016	22	0	0
94017	22	0	0
94018	22	0	0
94019	22	0	0
94020	22	0	0
94021	22	0	0
94022	22	0	0
94023	22	0	0
94024	23	0	0
94025	24	0	0
94026	24	0	0
94027	24	0	0
94028	24	0	0
94029	24	0	0
94030	24	0	0
94031	25	0	0
94032	26	0	0
94033	26	0	0
94034	26	0	0
94035	27	0	0
94036	27	0	0
94037	27	0	0
94038	27	0	0
94039	27	0	0
94040	28	0	0
94041	28	0	0
94042	28	0	0
94043	28	0	0
94044	29	0	0
94045	30	0	0
94046	30	0	0
94047	30	0	0
94048	30	0	0
94049	30	0	0
94050	31	0	0
94051	35	0	0
94052	35	0	0
94053	42	0	0
94054	42	0	0
94055	42	0	0
94056	43	0	0
94057	43	0	0
94058	43	0	0
94059	43	0	0
94060	43	0	0
94061	43	0	0
94062	43	0	0
94063	45	0	0
94064	47	0	0
94065	47	0	0
94066	47	0	0
94067	47	0	0
94068	47	0	0
94069	47	0	0
94070	47	0	0
94071	47	0	0
94072	47	0	0
94073	48	0	0
94074	48	0	0
94075	49	0	0
94076	49	0	0
94077	51	0	0
94078	53	0	0
94079	53	0	0
94080	58	0	0
94081	59	0	0
94082	60	0	0
94083	60	0	0
94084	60	0	0
94085	60	0	0
94086	62	0	0
94087	62	0	0
94088	63	0	0
94089	63	0	0
94090	63	0	0
94091	63	0	0
94092	63	0	0
94093	63	0	0
94094	63	0	0
94095	65	0	0
94096	65	0	0
94097	72	0	0
94098	72	0	0
94099	76	0	0
94100	80	0	0
94101	88	0	0
94102	88	0	0
94103	88	0	0
94104	88	0	0
94105	88	0	0
94106	88	0	0
94107	92	0	0
94108	94	0	0
94109	95	0	0
94110	95	0	0
94111	95	0	0
94112	95	0	0
94113	95	0	0
94114	97	0	0
94115	97	0	0
94116	97	0	0
94117	97	0	0
94118	97	0	0
94119	98	0	0
94120	98	0	0
94121	99	0	0
94122	99	0	0
94123	100	0	0
94124	102	0	0
94125	102	0	0
94126	102	0	0
94127	102	0	0
94128	102	0	0
94129	102	0	0
94130	99	0	0
94131	99	0	0
94132	99	0	0
94133	99	0	0
94134	99	0	0
94135	99	0	0
94136	100	0	0
94137	100	0	0
94138	100	0	0
94139	100	0	0
94140	101	0	0
94141	101	0	0
94142	105	0	0
94143	107	0	0
94144	108	0	0
94145	109	0	0
94146	109	0	0
94147	109	0	0
94148	109	0	0
94149	108	0	0
94150	110	0	0
94151	110	0	0
94152	109	0	0
94153	108	0	0
94154	105	0	0
94155	105	0	0
94156	105	0	0
94157	104	0	0
94158	104	0	0
94159	98	0	0
94160	99	0	0
94161	99	0	0
94162	97	0	0
94163	97	0	0
94164	95	0	0
94165	97	0	0
94166	97	0	0
94167	100	0	0
94168	100	0	0
94169	100	0	0
94170	100	0	0
94171	100	0	0
94172	102	0	0
94173	102	0	0
94174	102	0	0
94175	102	0	0
94176	102	0	0
94177	102	0	0
94178	102	0	0
94179	102	0	0
94180	102	0	0
94181	102	0	0
94182	102	0	0
94183	101	0	0
94184	102	0	0
94185	102	0	0
94186	102	0	0
94187	102	0	0
94188	103	0	0
94189	104	0	0
94190	104	0	0
94191	107	0	0
94192	107	0	0
94193	109	0	0
94194	109	0	0
94195	109	0	0
94196	108	0	0
94197	108	0	0
94198	108	0	0
94199	108	0	0
94200	107	0	0
94201	108	0	0
94202	104	0	0
94203	104	0	0
94204	99	0	0
94205	100	0	0
94206	100	0	0
94207	99	0	0
94208	100	0	0
94209	100	0	0
94210	100	0	0
94211	101	0	0
94212	101	0	0
94213	101	0	0
94214	99	0	0
94215	98	0	0
94216	98	0	0
94217	98	0	0
94218	98	0	0
94219	98	0	0
94220	98	0	0
94221	98	0	0
94222	101	0	0
94223	103	0	0
94224	107	0	0
94225	107	0	0
94226	106	0	0
94227	106	0	0
94228	105	0	0
94229	105	0	0
94230	107	0	0
94231	104	0	0
94232	103	0	0
94233	103	0	0
94234	103	0	0
94235	104	0	0
94236	104	0	0
94237	103	0	0
94238	103	0	0
94239	99	0	0
94240	99	0	0
94241	100	0	0
94242	111	0	0
94243	112	0	0
94244	113	0	0
94245	113	0	0
94246	112	0	0
94247	111	0	0
94248	108	0	0
94249	111	0	0
94250	106	0	0
94251	101	0	0
94252	94	0	0
94253	94	0	0
94254	92	0	0
94255	90	0	0
94256	91	0	0
94257	91	0	0
94258	90	0	0
94259	92	0	0
94260	95	0	0
94261	95	0	0
94262	96	0	0
94263	96	0	0
94264	98	0	0
94265	96	0	0
94266	102	0	0
94267	102	0	0
94268	102	0	0
94269	102	0	0
94270	102	0	0
94271	102	0	0
94272	101	0	0
94273	104	0	0
94274	103	0	0
94275	101	0	0
94276	102	0	0
94277	102	0	0
94278	102	0	0
94279	102	0	0
94280	102	0	0
94281	103	0	0
94282	103	0	0
94283	106	0	0
94284	115	0	0
94285	115	0	0
94286	115	0	0
94287	115	0	0
94288	116	0	0
94289	117	0	0
94290	117	0	0
94291	120	0	0
94292	120	0	0
94293	114	0	0
94294	118	0	0
94295	117	0	0
94296	118	0	0
94297	118	0	0
94298	118	0	0
94299	121	0	0
94300	120	0	0
94301	118	0	0
94302	119	0	0
94303	119	0	0
94304	119	0	0
94305	119	0	0
94306	119	0	0
94307	120	0	0
94308	120	0	0
94309	121	0	0
94310	121	0	0
94311	120	0	0
94312	121	0	0
94313	121	0	0
94314	121	0	0
94315	119	0	0
94316	117	0	0
94317	121	0	0
94318	122	0	0
94319	122	0	0
94320	122	0	0
94321	122	0	0
94322	122	0	0
94323	125	0	0
94324	125	0	0
94325	125	0	0
94326	131	0	0
94327	131	0	0
94328	134	0	0
94329	134	0	0
94330	134	0	0
94331	134	0	0
94332	134	0	0
94333	136	0	0
94334	136	0	0
94335	135	0	0
94336	136	0	0
94337	136	0	0
94338	138	0	0
94339	137	0	0
94340	136	0	0
94341	136	0	0
94342	132	0	0
94343	132	0	0
94344	130	0	0
94345	130	0	0
94346	129	0	0
94347	129	0	0
94348	129	0	0
94349	129	0	0
94350	130	0	0
94351	129	0	0
94352	129	0	0
94353	129	0	0
94354	129	0	0
94355	127	0	0
94356	128	0	0
94357	127	0	0
94358	127	0	0
94359	127	0	0
94360	127	0	0
94361	128	0	0
94362	127	0	0
94363	127	0	0
94364	126	0	0
94365	126	0	0
94366	130	0	0
94367	130	0	0
94368	130	0	0
94369	130	0	0
94370	130	0	0
94371	131	0	0
94372	131	0	0
94373	131	0	0
94374	135	0	0
94375	130	0	0
94376	130	0	0
94377	130	0	0
94378	131	0	0
94379	130	0	0
94380	128	0	0
94381	126	0	0
94382	123	0	0
94383	122	0	0
94384	126	0	0
94385	129	0	0
94386	129	0	0
94387	129	0	0
94388	129	0	0
94389	131	0	0
94390	131	0	0
94391	130	0	0
94392	129	0	0
94393	120	0	0
94394	119	0	0
94395	119	0	0
94396	121	0	0
94397	119	0	0
94398	120	0	0
94399	120	0	0
94400	117	0	0
94401	119	0	0
94402	119	0	0
94403	119	0	0
94404	119	0	0
94405	119	0	0
94406	119	0	0
94407	118	0	0
94408	120	0	0
94409	121	0	0
94410	119	0	0
94411	119	0	0
94412	119	0	0
94413	118	0	0
94414	111	0	0
94415	110	0	0
94416	111	0	0
94417	112	0	0
94418	112	0	0
94419	112	0	0
94420	113	0	0
94421	112	0	0
94422	112	0	0
94423	114	0	0
94424	111	0	0
94425	111	0	0
94426	111	0	0
94427	110	0	0
94428	110	0	0
94429	111	0	0
94430	111	0	0
94431	113	0	0
94432	112	0	0
94433	112	0	0
94434	109	0	0
94435	103	0	0
94436	105	0	0
94437	105	0	0
94438	107	0	0
94439	107	0	0
94440	106	0	0
94441	105	0	0
94442	101	0	0
94443	101	0	0
94444	99	0	0
94445	99	0	0
94446	99	0	0
94447	100	0	0
94448	101	0	0
94449	101	0	0
94450	98	0	0
94451	98	0	0
94452	98	0	0
94453	98	0	0
94454	98	0	0
94455	98	0	0
94456	98	0	0
94457	98	0	0
94458	103	0	0
94459	102	0	0
94460	104	0	0
94461	106	0	0
94462	106	0	0
94463	106	0	0
94464	106	0	0
94465	106	0	0
94466	106	0	0
94467	106	0	0
94468	106	0	0
94469	103	0	0
94470	103	0	0
94471	104	0	0
94472	104	0	0
94473	104	0	0
94474	102	0	0
94475	104	0	0
94476	104	0	0
94477	96	0	0
94478	96	0	0
94479	93	0	0
94480	95	0	0
94481	95	0	0
94482	94	0	0
94483	93	0	0
94484	91	0	0
94485	91	0	0
94486	95	0	0
94487	94	0	0
94488	94	0	0
94489	92	0	0
94490	92	0	0
94491	92	0	0
94492	92	0	0
94493	92	0	0
94494	92	0	0
94495	92	0	0
94496	92	0	0
94497	93	0	0
94498	94	0	0
94499	94	0	0
94500	95	0	0
94501	94	0	0
94502	94	0	0
94503	98	0	0
94504	99	0	0
94505	100	0	0
94506	100	0	0
94507	98	0	0
94508	106	0	0
94509	106	0	0
94510	110	0	0
94511	110	0	0
94512	109	0	0
94513	121	0	0
94514	122	0	0
94515	123	0	0
94516	123	0	0
94517	118	0	0
94518	122	0	0
94519	122	0	0
94520	122	0	0
94521	123	0	0
94522	122	0	0
94523	122	0	0
94524	119	0	0
94525	119	0	0
94526	120	0	0
94527	120	0	0
94528	122	0	0
94529	122	0	0
94530	122	0	0
94531	126	0	0
94532	125	0	0
94533	124	0	0
94534	123	0	0
94535	118	0	0
94536	118	0	0
94537	118	0	0
94538	122	0	0
94539	124	0	0
94540	123	0	0
94541	123	0	0
94542	123	0	0
94543	125	0	0
94544	125	0	0
94545	126	0	0
94546	125	0	0
94547	123	0	0
94548	124	0	0
94549	123	0	0
94550	123	0	0
94551	124	0	0
94552	123	0	0
94553	128	0	0
94554	129	0	0
94555	129	0	0
94556	129	0	0
94557	130	0	0
94558	130	0	0
94559	127	0	0
94560	126	0	0
94561	126	0	0
94562	127	0	0
94563	127	0	0
94564	127	0	0
94565	127	0	0
94566	128	0	0
94567	129	0	0
94568	128	0	0
94569	129	0	0
94570	128	0	0
94571	127	0	0
94572	131	0	0
94573	131	0	0
94574	130	0	0
94575	130	0	0
94576	132	0	0
94577	134	0	0
94578	134	0	0
94579	135	0	0
94580	134	0	0
94581	134	0	0
94582	132	0	0
94583	133	0	0
94584	133	0	0
94585	131	0	0
94586	130	0	0
94587	128	0	0
94588	128	0	0
94589	125	0	0
94590	125	0	0
94591	125	0	0
94592	125	0	0
94593	125	0	0
94594	125	0	0
94595	126	0	0
94596	125	0	0
94597	125	0	0
94598	123	0	0
94599	122	0	0
94600	129	0	0
94601	129	0	0
94602	134	0	0
94603	134	0	0
94604	133	0	0
94605	133	0	0
94606	133	0	0
94607	134	0	0
94608	136	0	0
94609	130	0	0
94610	131	0	0
94611	129	0	0
94612	129	0	0
94613	129	0	0
94614	129	0	0
94615	131	0	0
94616	131	0	0
94617	137	0	0
94618	134	0	0
94619	133	0	0
94620	134	0	0
94621	134	0	0
94622	134	0	0
94623	134	0	0
94624	132	0	0
94625	133	0	0
94626	131	0	0
94627	131	0	0
94628	138	0	0
94629	139	0	0
94630	139	0	0
94631	138	0	0
94632	139	0	0
94633	139	0	0
94634	141	0	0
94635	142	0	0
94636	142	0	0
94637	138	0	0
94638	138	0	0
94639	138	0	0
94640	138	0	0
94641	140	0	0
94642	147	0	0
94643	149	0	0
94644	149	0	0
94645	149	0	0
94646	149	0	0
94647	149	0	0
94648	149	0	0
94649	148	0	0
94650	152	0	0
94651	151	0	0
94652	161	0	0
94653	163	0	0
94654	161	0	0
94655	176	0	0
94656	175	0	0
94657	177	0	0
94658	177	0	0
94659	170	0	0
94660	173	0	0
94661	170	0	0
94662	170	0	0
94663	169	0	0
94664	154	0	0
94665	156	0	0
94666	156	0	0
94667	156	0	0
94668	156	0	0
94669	152	0	0
94670	152	0	0
94671	152	0	0
94672	151	0	0
94673	152	0	0
94674	152	0	0
94675	154	0	0
94676	151	0	0
94677	156	0	0
94678	157	0	0
94679	154	0	0
94680	154	0	0
94681	155	0	0
94682	151	0	0
94683	151	0	0
94684	151	0	0
94685	157	0	0
94686	156	0	0
94687	157	0	0
94688	156	0	0
94689	152	0	0
94690	151	0	0
94691	150	0	0
94692	150	0	0
94693	150	0	0
94694	149	0	0
94695	153	0	0
94696	154	0	0
94697	154	0	0
94698	154	0	0
94699	155	0	0
94700	157	0	0
94701	157	0	0
94702	157	0	0
94703	155	0	0
94704	152	0	0
94705	152	0	0
94706	153	0	0
94707	152	0	0
94708	151	0	0
94709	151	0	0
94710	151	0	0
94711	151	0	0
94712	151	0	0
94713	151	0	0
94714	152	0	0
94715	152	0	0
94716	152	0	0
94717	150	0	0
94718	148	0	0
94719	152	0	0
94720	152	0	0
94721	152	0	0
94722	152	0	0
94723	148	0	0
94724	150	0	0
94725	152	0	0
94726	153	0	0
94727	151	0	0
94728	147	0	0
94729	147	0	0
94730	147	0	0
94731	148	0	0
94732	148	0	0
94733	147	0	0
94734	147	0	0
94735	147	0	0
94736	147	0	0
94737	150	0	0
94738	150	0	0
94739	150	0	0
94740	149	0	0
94741	150	0	0
94742	150	0	0
94743	152	0	0
94744	152	0	0
94745	152	0	0
94746	152	0	0
94747	154	0	0
94748	159	0	0
94749	158	0	0
94750	158	0	0
94751	153	0	0
94752	156	0	0
94753	152	0	0
94754	157	0	0
94755	157	0	0
94756	161	0	0
94757	169	0	0
94758	168	0	0
94759	166	0	0
94760	166	0	0
94761	162	0	0
94762	162	0	0
94763	160	0	0
94764	165	0	0
94765	164	0	0
94766	162	0	0
94767	162	0	0
94768	155	0	0
94769	156	0	0
94770	154	0	0
94771	155	0	0
94772	155	0	0
94773	157	0	0
94774	157	0	0
94775	156	0	0
94776	157	0	0
94777	157	0	0
94778	157	0	0
94779	151	0	0
94780	150	0	0
94781	150	0	0
94782	149	0	0
94783	148	0	0
94784	154	0	0
94785	151	0	0
94786	156	0	0
94787	157	0	0
94788	157	0	0
94789	157	0	0
94790	158	0	0
94791	161	0	0
94792	160	0	0
94793	151	0	0
94794	152	0	0
94795	152	0	0
94796	156	0	0
94797	156	0	0
94798	155	0	0
94799	155	0	0
94800	156	0	0
94801	154	0	0
94802	153	0	0
94803	143	0	0
94804	141	0	0
94805	141	0	0
94806	130	0	0
94807	130	0	0
94808	127	0	0
94809	126	0	0
94810	124	0	0
94811	122	0	0
94812	124	0	0
94813	125	0	0
94814	125	0	0
94815	125	0	0
94816	123	0	0
94817	126	0	0
94818	126	0	0
94819	127	0	0
94820	127	0	0
94821	127	0	0
94822	127	0	0
94823	129	0	0
94824	130	0	0
94825	135	0	0
94826	133	0	0
94827	138	0	0
94828	136	0	0
94829	137	0	0
94830	137	0	0
94831	137	0	0
94832	136	0	0
94833	136	0	0
94834	139	0	0
94835	140	0	0
94836	135	0	0
94837	135	0	0
94838	136	0	0
94839	136	0	0
94840	136	0	0
94841	140	0	0
94842	140	0	0
94843	137	0	0
94844	137	0	0
94845	136	0	0
94846	134	0	0
94847	139	0	0
94848	139	0	0
94849	142	0	0
94850	139	0	0
94851	138	0	0
94852	138	0	0
94853	138	0	0
94854	138	0	0
94855	136	0	0
94856	139	0	0
94857	139	0	0
94858	139	0	0
94859	138	0	0
94860	138	0	0
94861	139	0	0
94862	139	0	0
94863	139	0	0
94864	138	0	0
94865	137	0	0
94866	139	0	0
94867	139	0	0
94868	140	0	0
94869	140	0	0
94870	136	0	0
94871	137	0	0
94872	137	0	0
94873	137	0	0
94874	137	0	0
94875	135	0	0
94876	133	0	0
94877	132	0	0
94878	134	0	0
94879	135	0	0
94880	135	0	0
94881	134	0	0
94882	136	0	0
94883	136	0	0
94884	136	0	0
94885	137	0	0
94886	137	0	0
94887	138	0	0
94888	136	0	0
94889	143	0	0
94890	148	0	0
94891	148	0	0
94892	147	0	0
94893	147	0	0
94894	145	0	0
94895	145	0	0
94896	150	0	0
94897	150	0	0
94898	149	0	0
94899	142	0	0
94900	142	0	0
94901	142	0	0
94902	142	0	0
94903	138	0	0
94904	133	0	0
94905	128	0	0
94906	138	0	0
94907	138	0	0
94908	133	0	0
94909	133	0	0
94910	133	0	0
94911	142	0	0
94912	142	0	0
94913	143	0	0
94914	143	0	0
94915	138	0	0
94916	156	0	0
94917	160	0	0
94918	162	0	0
94919	162	0	0
94920	160	0	0
94921	161	0	0
94922	160	0	0
94923	164	0	0
94924	163	0	0
94925	163	0	0
94926	163	0	0
94927	161	0	0
94928	164	0	0
94929	166	0	0
94930	165	0	0
94931	166	0	0
94932	166	0	0
94933	181	0	0
94934	181	0	0
94935	175	0	0
94936	176	0	0
94937	170	0	0
94938	175	0	0
94939	176	0	0
94940	176	0	0
94941	175	0	0
94942	173	0	0
94943	177	0	0
94944	177	0	0
94945	178	0	0
94946	179	0	0
94947	176	0	0
94948	176	0	0
94949	176	0	0
94950	176	0	0
94951	175	0	0
94952	173	0	0
94953	173	0	0
94954	173	0	0
94955	173	0	0
94956	173	0	0
94957	173	0	0
94958	173	0	0
94959	173	0	0
94960	173	0	0
94961	173	0	0
94962	172	0	0
94963	171	0	0
94964	171	0	0
94965	171	0	0
94966	171	0	0
94967	172	0	0
94968	171	0	0
94969	171	0	0
94970	168	0	0
94971	169	0	0
94972	169	0	0
94973	174	0	0
94974	172	0	0
94975	169	0	0
94976	165	0	0
94977	164	0	0
94978	159	0	0
94979	157	0	0
94980	154	0	0
94981	154	0	0
94982	155	0	0
94983	155	0	0
94984	155	0	0
94985	153	0	0
94986	157	0	0
94987	156	0	0
94988	153	0	0
94989	154	0	0
94990	154	0	0
94991	154	0	0
94992	151	0	0
94993	151	0	0
94994	151	0	0
94995	148	0	0
94996	152	0	0
94997	152	0	0
94998	151	0	0
94999	152	0	0
95000	155	0	0
95001	156	0	0
95002	157	0	0
95003	158	0	0
95004	158	0	0
95005	156	0	0
95006	156	0	0
95007	160	0	0
95008	161	0	0
95009	161	0	0
95010	162	0	0
95011	163	0	0
95012	168	0	0
95013	168	0	0
95014	168	0	0
95015	170	0	0
95016	171	0	0
95017	169	0	0
95018	169	0	0
95019	168	0	0
95020	168	0	0
95021	168	0	0
95022	167	0	0
95023	167	0	0
95024	169	0	0
95025	170	0	0
95026	170	0	0
95027	176	0	0
95028	176	0	0
95029	179	0	0
95030	178	0	0
95031	181	0	0
95032	184	0	0
95033	181	0	0
95034	181	0	0
95035	181	0	0
95036	181	0	0
95037	181	0	0
95038	180	0	0
95039	179	0	0
95040	171	0	0
95041	167	0	0
95042	169	0	0
95043	169	0	0
95044	169	0	0
95045	169	0	0
95046	168	0	0
95047	164	0	0
95048	163	0	0
95049	163	0	0
95050	163	0	0
95051	164	0	0
95052	166	0	0
95053	166	0	0
95054	166	0	0
95055	166	0	0
95056	163	0	0
95057	157	0	0
95058	181	0	0
95059	182	0	0
95060	182	0	0
95061	181	0	0
95062	172	0	0
95063	181	0	0
95064	181	0	0
95065	181	0	0
95066	181	0	0
95067	160	0	0
95068	159	0	0
95069	158	0	0
95070	158	0	0
95071	160	0	0
95072	161	0	0
95073	160	0	0
95074	156	0	0
95075	156	0	0
95076	156	0	0
95077	156	0	0
95078	156	0	0
95079	153	0	0
95080	153	0	0
95081	153	0	0
95082	152	0	0
95083	152	0	0
95084	141	0	0
95085	141	0	0
95086	141	0	0
95087	140	0	0
95088	140	0	0
95089	135	0	0
95090	134	0	0
95091	134	0	0
95092	134	0	0
95093	129	0	0
95094	126	0	0
95095	126	0	0
95096	126	0	0
95097	125	0	0
95098	124	0	0
95099	125	0	0
95100	125	0	0
95101	126	0	0
95102	126	0	0
95103	126	0	0
95104	130	0	0
95105	130	0	0
95106	130	0	0
95107	130	0	0
95108	130	0	0
95109	130	0	0
95110	131	0	0
95111	131	0	0
95112	131	0	0
95113	138	0	0
95114	137	1	0
95115	143	0	0
95116	143	0	0
95117	144	0	0
95118	144	0	0
95119	144	0	0
95120	144	0	0
95121	144	0	0
95122	143	0	0
95123	145	0	0
95124	140	0	0
95125	140	0	0
95126	140	0	0
95127	139	0	0
95128	140	0	0
95129	140	0	0
95130	140	0	0
95131	140	0	0
95132	140	0	0
95133	139	0	0
95134	139	0	0
95135	139	0	0
95136	139	0	0
95137	135	0	0
95138	135	0	0
95139	135	0	0
95140	133	0	0
95141	134	0	0
95142	134	0	0
95143	135	0	0
95144	138	0	0
95145	138	0	0
95146	138	0	0
95147	135	0	0
95148	135	0	0
95149	143	0	0
95150	142	0	0
95151	134	0	0
95152	143	0	0
95153	143	0	0
95154	144	0	0
95155	144	0	0
95156	144	0	0
95157	146	0	0
95158	138	0	0
95159	138	0	0
95160	138	0	0
95161	137	0	0
95162	142	0	0
95163	136	0	0
95164	136	0	0
95165	136	0	0
95166	136	0	0
95167	135	0	0
95168	136	0	0
95169	138	0	0
95170	138	0	0
95171	139	0	0
95172	139	0	0
95173	140	0	0
95174	146	0	0
95175	146	0	0
95176	145	0	0
95177	145	0	0
95178	146	0	0
95179	146	0	0
95180	143	0	0
95181	141	0	0
95182	139	0	0
95183	136	0	0
95184	138	0	0
95185	138	0	0
95186	138	0	0
95187	138	0	0
95188	138	0	0
95189	138	0	0
95190	138	0	0
95191	139	0	0
95192	139	0	0
95193	137	0	0
95194	136	0	0
95195	136	0	0
95196	140	0	0
95197	140	0	0
95198	140	0	0
95199	142	0	0
95200	142	0	0
95201	141	0	0
95202	144	0	0
95203	149	0	0
95204	149	0	0
95205	150	0	0
95206	151	0	0
95207	149	0	0
95208	138	0	0
95209	130	0	0
95210	130	0	0
95211	130	0	0
95212	131	0	0
95213	133	0	0
95214	127	0	0
95215	129	0	0
95216	129	0	0
95217	129	0	0
95218	128	0	0
95219	128	0	0
95220	128	0	0
95221	128	0	0
95222	129	0	0
95223	127	0	0
95224	127	0	0
95225	127	0	0
95226	128	0	0
95227	128	0	0
95228	128	0	0
95229	128	0	0
95230	128	0	0
95231	128	0	0
95232	129	0	0
95233	130	0	0
95234	129	0	0
95235	129	0	0
95236	129	0	0
95237	129	0	0
95238	129	0	0
95239	129	0	0
95240	129	0	0
95241	130	0	0
95242	130	0	0
95243	132	0	0
95244	132	0	0
95245	132	0	0
95246	134	0	0
95247	132	0	0
95248	137	0	0
95249	138	0	0
95250	137	0	0
95251	137	0	0
95252	136	0	0
95253	135	0	0
95254	135	0	0
95255	135	0	0
95256	135	0	0
95257	135	0	0
95258	135	0	0
95259	135	0	0
95260	135	0	0
95261	136	0	0
95262	136	0	0
95263	137	0	0
95264	130	0	0
95265	130	0	0
95266	124	0	0
95267	124	0	0
95268	123	0	0
95269	124	0	0
95270	125	0	0
95271	126	0	0
95272	126	0	0
95273	126	0	0
95274	124	0	0
95275	125	0	0
95276	125	0	0
95277	125	0	0
95278	125	0	0
95279	122	0	0
95280	122	0	0
95281	122	0	0
95282	123	0	0
95283	129	0	0
95284	130	0	0
95285	133	0	0
95286	133	0	0
95287	134	0	0
95288	134	0	0
95289	134	0	0
95290	134	0	0
95291	134	0	0
95292	133	0	0
95293	133	0	0
95294	137	0	0
95295	134	0	0
95296	135	0	0
95297	135	0	0
95298	134	0	0
95299	138	0	0
95300	133	0	0
95301	132	0	0
95302	134	0	0
95303	126	0	0
95304	126	0	0
95305	126	0	0
95306	126	0	0
95307	126	0	0
95308	123	0	0
95309	122	0	0
95310	123	0	0
95311	125	0	0
95312	125	0	0
95313	118	0	0
95314	119	0	0
95315	119	0	0
95316	120	0	0
95317	120	0	0
95318	120	0	0
95319	119	0	0
95320	125	0	0
95321	125	0	0
95322	124	0	0
95323	124	0	0
95324	123	0	0
95325	118	0	0
95326	118	0	0
95327	118	0	0
95328	118	0	0
95329	111	0	0
95330	113	0	0
95331	113	0	0
95332	113	0	0
95333	113	0	0
95334	113	0	0
95335	115	0	0
95336	115	0	0
95337	115	0	0
95338	116	0	0
95339	116	0	0
95340	116	0	0
95341	117	0	0
95342	121	0	0
95343	127	0	0
95344	131	0	0
95345	131	0	0
95346	130	0	0
95347	127	0	0
95348	127	0	0
95349	127	0	0
95350	125	0	0
95351	114	0	0
95352	116	0	0
95353	114	0	0
95354	114	0	0
95355	116	0	0
95356	116	0	0
95357	118	0	0
95358	118	0	0
95359	117	0	0
95360	116	0	0
95361	115	0	0
95362	115	0	0
95363	115	0	0
95364	112	0	0
95365	115	0	0
95366	113	0	0
95367	113	0	0
95368	113	0	0
95369	114	0	0
95370	114	0	0
95371	116	0	0
95372	116	0	0
95373	114	0	0
95374	114	0	0
95375	115	0	0
95376	115	0	0
95377	114	0	0
95378	114	0	0
95379	114	0	0
95380	116	0	0
95381	116	0	0
95382	114	0	0
95383	114	0	0
95384	113	0	0
95385	113	0	0
95386	115	0	0
95387	115	0	0
95388	116	0	0
95389	116	0	0
95390	118	0	0
95391	120	0	0
95392	119	0	0
95393	120	0	0
95394	118	0	0
95395	118	0	0
95396	119	0	0
95397	116	0	0
95398	116	0	0
95399	110	0	0
95400	113	0	0
95401	114	0	0
95402	114	0	0
95403	114	0	0
95404	114	0	0
95405	117	0	0
95406	115	0	0
95407	118	0	0
95408	122	0	0
95409	121	0	0
95410	130	0	0
95411	135	0	0
95412	135	0	0
95413	135	0	0
95414	134	0	0
95415	137	0	0
95416	139	0	0
95417	139	0	0
95418	142	0	0
95419	142	0	0
95420	141	0	0
95421	144	0	0
95422	143	0	0
95423	144	0	0
95424	146	0	0
95425	153	0	0
95426	152	0	0
95427	153	0	0
95428	153	0	0
95429	153	0	0
95430	153	0	0
95431	153	0	0
95432	153	0	0
95433	153	0	0
95434	145	0	0
95435	145	0	0
95436	143	0	0
95437	143	0	0
95438	145	0	0
95439	145	0	0
95440	146	0	0
95441	146	0	0
95442	147	0	0
95443	147	0	0
95444	152	0	0
95445	147	0	0
95446	146	0	0
95447	146	0	0
95448	146	0	0
95449	149	0	0
95450	144	0	0
95451	142	0	0
95452	143	0	0
95453	138	0	0
95454	139	0	0
95455	138	0	0
95456	138	0	0
95457	138	0	0
95458	137	0	0
95459	137	0	0
95460	137	0	0
95461	136	0	0
95462	135	0	0
95463	135	0	0
95464	135	0	0
95465	135	0	0
95466	135	0	0
95467	134	0	0
95468	134	0	0
95469	136	0	0
95470	136	0	0
95471	130	0	0
95472	134	0	0
95473	133	0	0
95474	132	0	0
95475	133	0	0
95476	133	0	0
95477	136	0	0
95478	136	0	0
95479	136	0	0
95480	136	0	0
95481	133	0	0
95482	134	0	0
95483	134	0	0
95484	142	0	0
95485	152	0	0
95486	148	0	0
95487	148	0	0
95488	148	0	0
95489	147	0	0
95490	148	0	0
95491	149	0	0
95492	148	0	0
95493	143	0	0
95494	137	0	0
95495	136	0	0
95496	137	0	0
95497	138	0	0
95498	138	0	0
95499	140	0	0
95500	139	0	0
95501	141	0	0
95502	143	0	0
95503	143	0	0
95504	143	0	0
95505	143	0	0
95506	144	0	0
95507	145	0	0
95508	142	0	0
95509	142	0	0
95510	143	0	0
95511	144	0	0
95512	145	0	0
95513	145	0	0
95514	145	0	0
95515	144	0	0
95516	144	0	0
95517	146	0	0
95518	147	0	0
95519	147	0	0
95520	148	0	0
95521	148	0	0
95522	148	0	0
95523	149	0	0
95524	148	0	0
95525	149	0	0
95526	148	0	0
95527	148	0	0
95528	149	0	0
95529	150	0	0
95530	151	0	0
95531	149	0	0
95532	149	0	0
95533	154	0	0
95534	153	0	0
95535	154	0	0
95536	153	0	0
95537	150	0	0
95538	151	0	0
95539	151	0	0
95540	152	0	0
95541	153	0	0
95542	151	0	0
95543	151	0	0
95544	151	0	0
95545	152	0	0
95546	157	0	0
95547	157	0	0
95548	159	0	0
95549	159	0	0
95550	172	0	0
95551	171	0	0
95552	179	0	0
95553	181	0	0
95554	181	0	0
95555	182	0	0
95556	178	0	0
95557	178	0	0
95558	177	0	0
95559	174	0	0
95560	173	0	0
95561	161	0	0
95562	159	0	0
95563	161	0	0
95564	161	0	0
95565	162	0	0
95566	160	0	0
95567	159	0	0
95568	159	0	0
95569	157	0	0
95570	157	0	0
95571	157	0	0
95572	152	0	0
95573	152	0	0
95574	152	0	0
95575	149	0	0
95576	143	0	0
95577	142	0	0
95578	142	0	0
95579	142	0	0
95580	143	0	0
95581	143	0	0
95582	143	0	0
95583	143	0	0
95584	143	0	0
95585	143	0	0
95586	143	0	0
95587	143	0	0
95588	143	0	0
95589	141	0	0
95590	141	0	0
95591	141	0	0
95592	140	0	0
95593	141	0	0
95594	140	0	0
95595	138	0	0
95596	138	0	0
95597	138	0	0
95598	141	0	0
95599	141	0	0
95600	138	0	0
95601	138	0	0
95602	139	0	0
95603	139	0	0
95604	138	0	0
95605	138	0	0
95606	139	0	0
95607	142	0	0
95608	142	0	0
95609	144	0	0
95610	144	0	0
95611	144	0	0
95612	144	0	0
95613	144	0	0
95614	143	0	0
95615	145	0	0
95616	144	0	0
95617	143	0	0
95618	149	0	0
95619	153	0	0
95620	153	0	0
95621	154	0	0
95622	154	0	0
95623	150	0	0
95624	151	0	0
95625	151	0	0
95626	160	0	0
95627	161	0	0
95628	159	0	0
95629	161	0	0
95630	161	0	0
95631	161	0	0
95632	161	0	0
95633	160	0	0
95634	160	0	0
95635	152	0	0
95636	144	0	0
95637	144	0	0
95638	144	0	0
95639	144	0	0
95640	144	0	0
95641	143	0	0
95642	142	0	0
95643	142	0	0
95644	142	0	0
95645	139	0	0
95646	138	0	0
95647	137	0	0
95648	136	0	0
95649	136	0	0
95650	134	0	0
95651	134	0	0
95652	130	0	0
95653	130	0	0
95654	127	0	0
95655	127	0	0
95656	127	0	0
95657	124	0	0
95658	123	0	0
95659	123	0	0
95660	123	0	0
95661	122	0	0
95662	120	0	0
95663	119	0	0
95664	119	0	0
95665	119	0	0
95666	119	0	0
95667	116	0	0
95668	114	0	0
95669	114	0	0
95670	114	0	0
95671	112	0	0
95672	112	0	0
95673	110	0	0
95674	109	0	0
95675	109	0	0
95676	108	0	0
95677	108	0	0
95678	108	0	0
95679	106	0	0
95680	106	0	0
95681	105	0	0
95682	105	0	0
95683	105	0	0
95684	100	0	0
95685	100	0	0
95686	98	0	0
95687	98	0	0
95688	98	0	0
95689	97	0	0
95690	97	0	0
95691	96	0	0
95692	93	0	0
95693	93	0	0
95694	93	0	0
95695	93	0	0
95696	91	0	0
95697	86	0	0
95698	85	0	0
95699	82	0	0
95700	74	0	0
95701	68	0	0
95702	68	0	0
95703	61	0	0
95704	59	0	0
95705	59	0	0
95706	58	0	0
95707	56	0	0
95708	55	0	0
95709	52	0	0
95710	52	0	0
95711	52	0	0
95712	52	0	0
95713	52	0	0
95714	50	0	0
95715	50	0	0
95716	49	0	0
95717	49	0	0
95718	49	0	0
95719	49	0	0
95720	48	0	0
95721	48	0	0
95722	48	0	0
95723	48	0	0
95724	48	0	0
95725	48	0	0
95726	48	0	0
95727	48	0	0
95728	48	0	0
95729	48	0	0
95730	48	0	0
95731	47	0	0
95732	47	0	0
95733	47	0	0
95734	47	0	0
95735	47	0	0
95736	47	0	0
95737	47	0	0
95738	47	0	0
95739	47	0	0
95740	46	0	0
95741	46	0	0
95742	45	0	0
95743	45	0	0
95744	44	0	0
95745	43	0	0
95746	42	0	0
95747	42	0	0
95748	42	0	0
95749	38	0	0
95750	38	0	0
95751	38	0	0
95752	37	0	0
95753	37	0	0
95754	37	1	0
95755	37	0	0
95756	37	0	0
95757	34	0	0
95758	33	0	0
95759	33	0	0
95760	31	0	0
95761	31	0	0
95762	31	0	0
95763	31	0	0
95764	31	1	0
95765	31	0	0
95766	29	0	0
95767	29	0	0
95768	28	0	0
95769	22	0	0
95770	18	0	0
95771	18	0	0
95772	16	0	0
95773	16	0	0
95774	16	0	0
95775	15	0	0
95776	14	0	0
95777	5	0	0
95778	5	0	0
95779	4	0	0
95780	4	0	0
95781	4	0	0
95782	4	0	0
95783	5	0	0
95784	4	0	0
95785	4	0	0
95786	4	0	0
95787	7	0	0
95788	7	0	0
95789	8	0	0
95790	8	0	0
95791	8	0	0
95792	8	0	0
95793	9	0	0
95794	16	0	0
95795	19	0	0
95796	19	0	0
95797	24	0	0
95798	28	0	0
95799	28	0	0
95800	28	0	0
95801	28	0	0
95802	28	0	0
95803	28	0	0
95804	28	0	0
95805	29	0	0
95806	32	0	0
95807	37	0	0
95808	38	0	0
95809	39	0	0
95810	39	0	0
95811	40	0	0
95812	43	0	0
95813	44	0	0
95814	46	0	0
95815	46	0	0
95816	46	0	0
95817	47	0	0
95818	47	0	0
95819	50	0	0
95820	53	0	0
95821	55	0	0
95822	59	0	0
95823	59	0	0
95824	59	0	0
95825	60	0	0
95826	60	0	0
95827	71	0	0
95828	73	0	0
95829	73	0	0
95830	77	0	0
95831	77	0	0
95832	80	0	0
95833	81	0	0
95834	82	0	0
95835	82	0	0
95836	85	0	0
95837	89	0	0
95838	89	0	0
95839	89	0	0
95840	90	0	0
95841	90	0	0
95842	90	0	0
95843	91	0	0
95844	92	0	0
95845	98	0	0
95846	98	0	0
95847	99	0	0
95848	99	0	0
95849	99	0	0
95850	102	0	0
95851	102	0	0
95852	103	0	0
95853	103	0	0
95854	103	0	0
95855	105	0	0
95856	107	0	0
95857	108	0	0
95858	108	0	0
95859	108	0	0
95860	109	0	0
95861	111	0	0
95862	111	0	0
95863	112	0	0
95864	113	0	0
95865	117	0	0
95866	121	0	0
95867	121	0	0
95868	122	0	0
95869	122	0	0
95870	123	0	0
95871	123	0	0
95872	123	0	0
95873	123	0	0
95874	123	0	0
95875	124	0	0
95876	124	0	0
95877	125	0	0
95878	125	0	0
95879	125	0	0
95880	125	0	0
95881	125	0	0
95882	125	0	0
95883	126	0	0
95884	129	0	0
95885	129	0	0
95886	129	0	0
95887	129	0	0
95888	129	0	0
95889	129	0	0
95890	129	0	0
95891	129	0	0
95892	129	0	0
95893	129	0	0
95894	129	0	0
95895	129	0	0
95896	129	0	0
95897	129	0	0
95898	129	0	0
95899	129	0	0
95900	129	0	0
95901	129	0	0
95902	134	0	0
95903	134	0	0
95904	134	0	0
95905	135	0	0
95906	135	0	0
95907	140	0	0
95908	145	0	0
95909	146	0	0
95910	146	0	0
95911	146	0	0
95912	148	0	0
95913	148	0	0
95914	148	0	0
95915	150	0	0
95916	152	0	0
95917	150	0	0
95918	152	0	0
95919	152	0	0
95920	153	0	0
95921	153	0	0
95922	153	0	0
95923	155	0	0
95924	153	0	0
95925	157	0	0
95926	162	0	0
95927	163	0	0
95928	162	0	0
95929	162	0	0
95930	160	0	0
95931	162	0	0
95932	165	0	0
95933	167	0	0
95934	166	0	0
95935	166	0	0
95936	166	0	0
95937	168	0	0
95938	164	0	0
95939	165	0	0
95940	166	0	0
95941	166	0	0
95942	167	0	0
95943	169	0	0
95944	169	0	0
95945	162	0	0
95946	159	0	0
95947	159	0	0
95948	152	0	0
95949	155	0	0
95950	155	0	0
95951	155	0	0
95952	155	0	0
95953	155	0	0
95954	156	0	0
95955	156	0	0
95956	157	0	0
95957	154	0	0
95958	147	0	0
95959	148	0	0
95960	147	0	0
95961	150	0	0
95962	150	0	0
95963	148	0	0
95964	151	0	0
95965	150	0	0
95966	151	0	0
95967	150	0	0
95968	149	0	0
95969	156	0	0
95970	150	0	0
95971	149	0	0
95972	149	0	0
95973	143	0	0
95974	145	0	0
95975	146	0	0
95976	145	0	0
95977	147	0	0
95978	137	0	0
95979	139	0	0
95980	145	0	0
95981	143	0	0
95982	143	0	0
95983	140	0	0
95984	139	0	0
95985	141	0	0
95986	141	0	0
95987	146	0	0
95988	142	0	0
95989	143	0	0
95990	143	0	0
95991	143	0	0
95992	145	0	0
95993	148	0	0
95994	148	0	0
95995	147	0	0
95996	141	0	0
95997	141	0	0
95998	140	0	0
95999	140	0	0
96000	140	0	0
96001	137	0	0
96002	137	0	0
96003	139	0	0
96004	139	0	0
96005	140	0	0
96006	138	0	0
96007	144	0	0
96008	144	0	0
96009	143	0	0
96010	142	0	0
96011	142	0	0
96012	142	0	0
96013	146	0	0
96014	146	0	0
96015	145	0	0
96016	136	0	0
96017	136	0	0
96018	136	0	0
96019	136	0	0
96020	136	0	0
96021	135	0	0
96022	135	0	0
96023	135	0	0
96024	136	0	0
96025	139	0	0
96026	139	0	0
96027	140	0	0
96028	139	0	0
96029	139	0	0
96030	139	0	0
96031	139	0	0
96032	141	0	0
96033	141	0	0
96034	141	0	0
96035	140	0	0
96036	140	0	0
96037	144	0	0
96038	145	0	0
96039	145	0	0
96040	145	0	0
96041	145	0	0
96042	145	0	0
96043	145	0	0
96044	152	0	0
96045	153	0	0
96046	153	0	0
96047	153	0	0
96048	153	0	0
96049	157	0	0
96050	158	0	0
96051	158	0	0
96052	158	0	0
96053	156	0	0
96054	157	0	0
96055	157	0	0
96056	157	0	0
96057	157	0	0
96058	162	0	0
96059	156	0	0
96060	156	0	0
96061	156	0	0
96062	156	0	0
96063	156	0	0
96064	155	0	0
96065	155	0	0
96066	155	0	0
96067	154	0	0
96068	155	0	0
96069	153	0	0
96070	153	0	0
96071	153	0	0
96072	153	0	0
96073	154	0	0
96074	165	0	0
96075	168	0	0
96076	157	0	0
96077	154	0	0
96078	154	0	0
96079	154	0	0
96080	155	0	0
96081	158	0	0
96082	156	0	0
96083	155	0	0
96084	153	0	0
96085	157	0	0
96086	157	0	0
96087	160	0	0
96088	166	0	0
96089	166	0	0
96090	171	0	0
96091	170	0	0
96092	170	0	0
96093	170	0	0
96094	167	0	0
96095	173	0	0
96096	174	0	0
96097	174	0	0
96098	179	0	0
96099	175	0	0
96100	173	0	0
96101	174	0	0
96102	174	0	0
96103	175	0	0
96104	173	0	0
96105	173	0	0
96106	173	0	0
96107	172	0	0
96108	172	0	0
96109	173	0	0
96110	172	0	0
96111	172	0	0
96112	169	0	0
96113	169	0	0
96114	168	0	0
96115	163	0	0
96116	163	0	0
96117	165	0	0
96118	165	0	0
96119	162	0	0
96120	168	0	0
96121	168	0	0
96122	168	0	0
96123	169	0	0
96124	169	0	0
96125	167	0	0
96126	168	0	0
96127	169	0	0
96128	169	0	0
96129	164	0	0
96130	163	0	0
96131	164	0	0
96132	173	0	0
96133	173	0	0
96134	173	0	0
96135	172	0	0
96136	172	0	0
96137	172	0	0
96138	166	0	0
96139	164	0	0
96140	163	0	0
96141	161	0	0
96142	161	0	0
96143	160	0	0
96144	160	0	0
96145	159	0	0
96146	159	0	0
96147	159	0	0
96148	159	0	0
96149	171	0	0
96150	172	0	0
96151	172	0	0
96152	172	0	0
96153	172	0	0
96154	172	0	0
96155	174	0	0
96156	173	0	0
96157	174	0	0
96158	167	0	0
96159	168	0	0
96160	168	0	0
96161	169	0	0
96162	173	0	0
96163	173	0	0
96164	169	0	0
96165	169	0	0
96166	169	0	0
96167	173	0	0
96168	177	0	0
96169	177	0	0
96170	177	0	0
96171	177	0	0
96172	177	0	0
96173	177	0	0
96174	181	0	0
96175	180	0	0
96176	177	0	0
96177	178	0	0
96178	179	0	0
96179	192	0	0
96180	192	0	0
96181	192	0	0
96182	192	0	0
96183	191	0	0
96184	191	0	0
96185	192	0	0
96186	193	0	0
96187	193	0	0
96188	189	0	0
96189	188	0	0
96190	188	0	0
96191	188	0	0
96192	191	0	0
96193	191	0	0
96194	191	0	0
96195	186	0	0
96196	186	0	0
96197	186	0	0
96198	187	0	0
96199	186	0	0
96200	183	0	0
96201	182	0	0
96202	184	0	0
96203	184	0	0
96204	182	0	0
96205	182	0	0
96206	182	0	0
96207	182	0	0
96208	182	0	0
96209	177	0	0
96210	180	0	0
96211	181	0	0
96212	181	0	0
96213	206	0	0
96214	204	0	0
96215	204	0	0
96216	208	0	0
96217	207	0	0
96218	205	0	0
96219	205	0	0
96220	205	0	0
96221	205	0	0
96222	193	0	0
96223	196	0	0
96224	199	0	0
96225	201	0	0
96226	198	0	0
96227	199	0	0
96228	199	0	0
96229	202	0	0
96230	219	0	0
96231	219	0	0
96232	217	0	0
96233	217	0	0
96234	215	0	0
96235	216	0	0
96236	213	0	0
96237	213	0	0
96238	209	0	0
96239	203	0	0
96240	206	0	0
96241	200	0	0
96242	209	0	0
96243	209	0	0
96244	215	0	0
96245	217	0	0
96246	211	0	0
96247	210	0	0
96248	209	0	0
96249	208	0	0
96250	209	0	0
96251	209	0	0
96252	208	0	0
96253	208	0	0
96254	207	0	0
96255	209	0	0
96256	205	0	0
96257	205	0	0
96258	205	0	0
96259	205	0	0
96260	205	0	0
96261	212	0	0
96262	210	0	0
96263	210	0	0
96264	210	0	0
96265	216	0	0
96266	217	0	0
96267	218	0	0
96268	220	0	0
96269	220	0	0
96270	217	0	0
96271	211	0	0
96272	211	0	0
96273	211	0	0
96274	210	0	0
96275	218	0	0
96276	219	0	0
96277	220	0	0
96278	221	0	0
96279	221	0	0
96280	221	0	0
96281	227	0	0
96282	224	0	0
96283	217	0	0
96284	217	0	0
96285	217	0	0
96286	218	0	0
96287	217	0	0
96288	217	0	0
96289	216	0	0
96290	217	0	0
96291	217	0	0
96292	216	0	0
96293	216	0	0
96294	216	0	0
96295	218	0	0
96296	218	0	0
96297	218	0	0
96298	218	0	0
96299	220	0	0
96300	207	0	0
96301	207	0	0
96302	207	0	0
96303	207	0	0
96304	207	0	0
96305	207	0	0
96306	207	0	0
96307	207	0	0
96308	207	0	0
96309	207	0	0
96310	213	0	0
96311	229	0	0
96312	229	0	0
96313	227	0	0
96314	226	0	0
96315	226	0	0
96316	234	0	0
96317	232	0	0
96318	230	0	0
96319	224	0	0
96320	224	0	0
96321	227	0	0
96322	227	0	0
96323	227	0	0
96324	228	0	0
96325	224	0	0
96326	224	0	0
96327	224	0	0
96328	222	0	0
96329	219	0	0
96330	210	0	0
96331	210	0	0
96332	210	0	0
96333	210	0	0
96334	213	0	0
96335	213	0	0
96336	213	0	0
96337	214	0	0
96338	214	0	0
96339	213	0	0
96340	216	0	0
96341	216	0	0
96342	216	0	0
96343	214	0	0
96344	214	0	0
96345	216	0	0
96346	219	0	0
96347	221	0	0
96348	224	0	0
96349	225	0	0
96350	226	0	0
96351	232	0	0
96352	233	0	0
96353	231	0	0
96354	230	0	0
96355	238	0	0
96356	238	0	0
96357	241	0	0
96358	241	0	0
96359	242	0	0
96360	241	0	0
96361	246	0	0
96362	245	0	0
96363	242	0	0
96364	222	0	0
96365	223	0	0
96366	225	0	0
96367	226	0	0
96368	226	0	0
96369	226	0	0
96370	228	0	0
96371	226	0	0
96372	234	0	0
96373	234	0	0
96374	232	0	0
96375	226	0	0
96376	220	0	0
96377	222	0	0
96378	222	0	0
96379	222	0	0
96380	218	0	0
96381	205	0	0
96382	216	0	0
96383	215	0	0
96384	220	0	0
96385	220	0	0
96386	226	0	0
96387	226	0	0
96388	226	0	0
96389	226	0	0
96390	229	0	0
96391	226	0	0
96392	228	0	0
96393	227	0	0
96394	226	0	0
96395	220	0	0
96396	218	0	0
96397	220	0	0
96398	220	0	0
96399	221	0	0
96400	221	0	0
96401	221	0	0
96402	222	0	0
96403	223	0	0
96404	223	0	0
96405	223	0	0
96406	227	0	0
96407	227	0	0
96408	232	0	0
96409	232	0	0
96410	235	0	0
96411	235	0	0
96412	232	0	0
96413	232	0	0
96414	233	0	0
96415	233	0	0
96416	226	0	0
96417	227	0	0
96418	229	0	0
96419	225	0	0
96420	229	0	0
96421	226	0	0
96422	230	0	0
96423	236	0	0
96424	237	0	0
96425	238	0	0
96426	228	0	0
96427	225	0	0
96428	228	0	0
96429	226	0	0
96430	226	0	0
96431	228	0	0
96432	227	0	0
96433	229	0	0
96434	231	0	0
96435	231	0	0
96436	230	0	0
96437	232	0	0
96438	232	0	0
96439	232	0	0
96440	232	0	0
96441	234	0	0
96442	234	0	0
96443	237	0	0
96444	237	0	0
96445	236	0	0
96446	235	0	0
96447	235	0	0
96448	242	0	0
96449	242	0	0
96450	241	0	0
96451	242	0	0
96452	241	0	0
96453	256	0	0
96454	258	0	0
96455	255	0	0
96456	257	0	0
96457	254	0	0
96458	260	0	0
96459	260	0	0
96460	259	0	0
96461	253	0	0
96462	241	0	0
96463	244	0	0
96464	244	0	0
96465	242	0	0
96466	242	0	0
96467	236	0	0
96468	236	0	0
96469	236	0	0
96470	237	0	0
96471	237	0	0
96472	234	0	0
96473	234	0	0
96474	235	0	0
96475	238	0	0
96476	241	0	0
96477	241	0	0
96478	243	0	0
96479	243	0	0
96480	246	0	0
96481	251	0	0
96482	252	0	0
96483	253	0	0
96484	253	0	0
96485	250	0	0
96486	250	0	0
96487	252	0	0
96488	251	0	0
96489	251	0	0
96490	251	0	0
96491	249	0	0
96492	249	0	0
96493	251	0	0
96494	253	0	0
96495	253	0	0
96496	251	0	0
96497	248	0	0
96498	247	0	0
96499	244	0	0
96500	245	0	0
96501	252	0	0
96502	248	0	0
96503	251	0	0
96504	251	0	0
96505	256	0	0
96506	247	0	0
96507	247	0	0
96508	244	0	0
96509	244	0	0
96510	242	0	0
96511	241	0	0
96512	240	0	0
96513	241	0	0
96514	245	0	0
96515	245	0	0
96516	244	0	0
96517	242	0	0
96518	239	0	0
96519	239	0	0
96520	240	0	0
96521	238	0	0
96522	239	0	0
96523	233	0	0
96524	234	0	0
96525	236	0	0
96526	237	0	0
96527	245	0	0
96528	244	0	0
96529	245	0	0
96530	245	0	0
96531	245	0	0
96532	245	0	0
96533	234	0	0
96534	233	0	0
96535	236	0	0
96536	233	0	0
96537	228	0	0
96538	229	0	0
96539	229	0	0
96540	231	0	0
96541	231	0	0
96542	233	0	0
96543	233	0	0
96544	226	0	0
96545	227	0	0
96546	230	0	0
96547	231	0	0
96548	232	0	0
96549	232	0	0
96550	234	0	0
96551	234	0	0
96552	232	0	0
96553	232	0	0
96554	231	0	0
96555	230	0	0
96556	237	0	0
96557	229	0	0
96558	239	0	0
96559	235	0	0
96560	234	0	0
96561	233	0	0
96562	233	0	0
96563	231	0	0
96564	233	0	0
96565	235	0	0
96566	235	0	0
96567	237	0	0
96568	236	0	0
96569	233	0	0
96570	238	0	0
96571	235	0	0
96572	236	0	0
96573	234	0	0
96574	228	0	0
96575	228	0	0
96576	227	0	0
96577	228	0	0
96578	227	0	0
96579	224	0	0
96580	224	0	0
96581	224	0	0
96582	221	0	0
96583	219	0	0
96584	217	0	0
96585	215	0	0
96586	215	0	0
96587	214	0	0
96588	214	0	0
96589	214	0	0
96590	214	0	0
96591	214	0	0
96592	209	0	0
96593	209	0	0
96594	206	0	0
96595	206	0	0
96596	208	0	0
96597	210	0	0
96598	209	0	0
96599	206	0	0
96600	208	0	0
96601	207	0	0
96602	216	0	0
96603	219	0	0
96604	247	0	0
96605	244	0	0
96606	245	0	0
96607	244	0	0
96608	248	0	0
96609	248	0	0
96610	248	0	0
96611	248	0	0
96612	249	0	0
96613	243	0	0
96614	243	0	0
96615	243	0	0
96616	243	0	0
96617	243	0	0
96618	243	0	0
96619	244	0	0
96620	244	0	0
96621	239	0	0
96622	241	0	0
96623	243	0	0
96624	246	0	0
96625	245	0	0
96626	241	0	0
96627	237	0	0
96628	238	0	0
96629	247	0	0
96630	247	0	0
96631	238	0	0
96632	235	0	0
96633	236	0	0
96634	236	0	0
96635	236	0	0
96636	242	0	0
96637	242	0	0
96638	245	0	0
96639	244	0	0
96640	243	0	0
96641	242	0	0
96642	245	0	0
96643	246	0	0
96644	245	0	0
96645	245	0	0
96646	244	0	0
96647	251	0	0
96648	251	0	0
96649	251	0	0
96650	247	0	0
96651	246	0	0
96652	241	0	0
96653	239	0	0
96654	235	0	0
96655	235	0	0
96656	237	0	0
96657	240	0	0
96658	240	0	0
96659	240	0	0
96660	241	0	0
96661	240	0	0
96662	242	0	0
96663	237	0	0
96664	236	0	0
96665	233	0	0
96666	233	0	0
96667	238	0	0
96668	238	0	0
96669	239	0	0
96670	239	0	0
96671	237	0	0
96672	235	0	0
96673	234	0	0
96674	234	0	0
96675	232	0	0
96676	230	0	0
96677	232	0	0
96678	224	0	0
96679	225	0	0
96680	225	0	0
96681	225	0	0
96682	232	0	0
96683	233	0	0
96684	233	0	0
96685	234	0	0
96686	226	0	0
96687	226	0	0
96688	226	0	0
96689	225	0	0
96690	226	0	0
96691	220	0	0
96692	220	0	0
96693	220	0	0
96694	218	0	0
96695	220	0	0
96696	219	0	0
96697	215	0	0
96698	214	0	0
96699	211	0	0
96700	228	0	0
96701	226	0	0
96702	230	0	0
96703	230	0	0
96704	231	0	0
96705	232	0	0
96706	234	0	0
96707	230	0	0
96708	230	0	0
96709	223	0	0
96710	222	0	0
96711	222	0	0
96712	224	0	0
96713	224	0	0
96714	224	0	0
96715	222	0	0
96716	221	0	0
96717	223	0	0
96718	223	0	0
96719	226	0	0
96720	226	0	0
96721	222	0	0
96722	223	0	0
96723	221	0	0
96724	221	0	0
96725	221	0	0
96726	220	0	0
96727	220	0	0
96728	220	0	0
96729	220	0	0
96730	222	0	0
96731	222	0	0
96732	222	0	0
96733	222	0	0
96734	225	0	0
96735	230	0	0
96736	229	0	0
96737	229	0	0
96738	230	0	0
96739	229	0	0
96740	232	0	0
96741	234	0	0
96742	234	0	0
96743	241	0	0
96744	253	0	0
96745	261	0	0
96746	279	0	0
96747	277	0	0
96748	278	0	0
96749	283	0	0
96750	283	0	0
96751	288	0	0
96752	293	0	0
96753	281	0	0
96754	281	0	0
96755	247	0	0
96756	249	0	0
96757	248	0	0
96758	248	0	0
96759	243	0	0
96760	243	0	0
96761	250	0	0
96762	251	0	0
96763	249	0	0
96764	249	0	0
96765	249	0	0
96766	249	0	0
96767	250	0	0
96768	250	0	0
96769	251	0	0
96770	251	0	0
96771	254	0	0
96772	256	0	0
96773	254	0	0
96774	252	0	0
96775	249	0	0
96776	249	0	0
96777	255	0	0
96778	256	0	0
96779	254	0	0
96780	252	0	0
96781	252	0	0
96782	252	0	0
96783	252	0	0
96784	247	0	0
96785	247	0	0
96786	246	0	0
96787	242	0	0
96788	242	0	0
96789	236	0	0
96790	236	0	0
96791	236	0	0
96792	237	0	0
96793	236	0	0
96794	236	0	0
96795	236	0	0
96796	236	0	0
96797	238	0	0
96798	240	0	0
96799	240	0	0
96800	240	0	0
96801	240	0	0
96802	240	0	0
96803	237	0	0
96804	239	0	0
96805	239	0	0
96806	239	0	0
96807	230	0	0
96808	229	0	0
96809	230	0	0
96810	230	0	0
96811	229	0	0
96812	238	0	0
96813	236	0	0
96814	236	0	0
96815	235	0	0
96816	235	0	0
96817	235	0	0
96818	233	0	0
96819	233	0	0
96820	231	0	0
96821	231	0	0
96822	237	0	0
96823	237	0	0
96824	243	0	0
96825	243	0	0
96826	243	0	0
96827	243	0	0
96828	240	0	0
96829	240	0	0
96830	240	0	0
96831	239	0	0
96832	240	0	0
96833	232	0	0
96834	233	0	0
96835	233	0	0
96836	235	0	0
96837	234	0	0
96838	235	0	0
96839	232	0	0
96840	231	0	0
96841	231	0	0
96842	231	0	0
96843	233	0	0
96844	237	0	0
96845	236	0	0
96846	236	0	0
96847	236	0	0
96848	236	0	0
96849	238	0	0
96850	235	0	0
96851	222	0	0
96852	223	0	0
96853	222	0	0
96854	222	0	0
96855	222	0	0
96856	223	0	0
96857	221	0	0
96858	220	0	0
96859	220	0	0
96860	217	0	0
96861	221	0	0
96862	223	0	0
96863	221	0	0
96864	221	0	0
96865	221	0	0
96866	222	0	0
96867	222	0	0
96868	220	0	0
96869	219	0	0
96870	216	0	0
96871	216	0	0
96872	216	0	0
96873	215	0	0
96874	215	0	0
96875	214	0	0
96876	217	0	0
96877	226	0	0
96878	226	0	0
96879	225	0	0
96880	224	0	0
96881	223	0	0
96882	223	0	0
96883	223	0	0
96884	223	0	0
96885	227	0	0
96886	224	0	0
96887	242	0	0
96888	241	0	0
96889	241	0	0
96890	236	0	0
96891	234	0	0
96892	234	0	0
96893	238	0	0
96894	232	0	0
96895	220	0	0
96896	209	0	0
96897	205	0	0
96898	205	0	0
96899	218	0	0
96900	215	0	0
96901	211	0	0
96902	209	0	0
96903	203	0	0
96904	203	0	0
96905	207	0	0
96906	200	0	0
96907	198	0	0
96908	199	0	0
96909	200	0	0
96910	202	0	0
96911	200	0	0
96912	197	0	0
96913	197	0	0
96914	223	0	0
96915	224	0	0
96916	223	0	0
96917	223	0	0
96918	222	0	0
96919	229	0	0
96920	228	0	0
96921	227	0	0
96922	224	0	0
96923	222	0	0
96924	223	0	0
96925	225	0	0
96926	225	0	0
96927	224	0	0
96928	220	0	0
96929	218	0	0
96930	218	0	0
96931	211	0	0
96932	211	0	0
96933	211	0	0
96934	211	0	0
96935	212	0	0
96936	212	0	0
96937	211	0	0
96938	211	0	0
96939	220	0	0
96940	220	0	0
96941	221	0	0
96942	221	0	0
96943	220	0	0
96944	221	0	0
96945	220	0	0
96946	225	0	0
96947	224	0	0
96948	221	0	0
96949	214	0	0
96950	214	0	0
96951	214	0	0
96952	216	0	0
96953	217	0	0
96954	222	0	0
96955	220	0	0
96956	220	0	0
96957	221	0	0
96958	221	0	0
96959	221	0	0
96960	220	0	0
96961	220	0	0
96962	227	0	0
96963	218	0	0
96964	218	0	0
96965	218	0	0
96966	218	0	0
96967	218	0	0
96968	219	0	0
96969	219	0	0
96970	219	0	0
96971	219	0	0
96972	219	0	0
96973	216	0	0
96974	213	0	0
96975	210	0	0
96976	210	0	0
96977	211	0	0
96978	213	0	0
96979	216	0	0
96980	217	0	0
96981	217	0	0
96982	217	0	0
96983	216	0	0
96984	216	0	0
96985	219	0	0
96986	219	0	0
96987	218	0	0
96988	218	0	0
96989	217	0	0
96990	218	0	0
96991	218	0	0
96992	217	0	0
96993	216	0	0
96994	217	0	0
96995	215	0	0
96996	219	0	0
96997	217	0	0
96998	216	0	0
96999	216	0	0
97000	214	0	0
97001	214	0	0
97002	217	0	0
97003	217	0	0
97004	212	0	0
97005	212	0	0
97006	211	0	0
97007	210	0	0
97008	210	0	0
97009	213	0	0
97010	213	0	0
97011	213	0	0
97012	210	0	0
97013	208	0	0
97014	211	0	0
97015	214	0	0
97016	215	0	0
97017	214	0	0
97018	214	0	0
97019	214	0	0
97020	214	0	0
97021	213	0	0
97022	215	0	0
97023	218	0	0
97024	224	0	0
97025	225	0	0
97026	227	0	0
97027	225	0	0
97028	225	0	0
97029	225	0	0
97030	225	0	0
97031	225	0	0
97032	225	0	0
97033	225	0	0
97034	233	0	0
97035	234	0	0
97036	225	0	0
97037	220	0	0
97038	205	0	0
97039	206	0	0
97040	206	0	0
97041	228	0	0
97042	234	0	0
97043	232	0	0
97044	234	0	0
97045	232	0	0
97046	235	0	0
97047	241	0	0
97048	233	0	0
97049	234	0	0
97050	219	0	0
97051	219	0	0
97052	219	0	0
97053	215	0	0
97054	218	0	0
97055	217	0	0
97056	233	0	0
97057	229	0	0
97058	233	0	0
97059	235	0	0
97060	234	0	0
97061	234	0	0
97062	234	0	0
97063	230	0	0
97064	230	0	0
97065	204	0	0
97066	204	0	0
97067	204	0	0
97068	204	0	0
97069	206	0	0
97070	201	0	0
97071	216	0	0
97072	218	0	0
97073	218	0	0
97074	218	0	0
97075	217	0	0
97076	218	0	0
97077	218	0	0
97078	217	0	0
97079	218	0	0
97080	218	0	0
97081	220	0	0
97082	220	0	0
97083	224	0	0
97084	224	0	0
97085	224	0	0
97086	224	0	0
97087	224	0	0
97088	224	0	0
97089	225	0	0
97090	216	0	0
97091	218	0	0
97092	217	0	0
97093	220	0	0
97094	227	0	0
97095	226	0	0
97096	226	0	0
97097	222	0	0
97098	222	0	0
97099	225	0	0
97100	225	0	0
97101	225	0	0
97102	220	0	0
97103	218	0	0
97104	225	0	0
97105	226	0	0
97106	227	0	0
97107	228	0	0
97108	227	0	0
97109	227	0	0
97110	232	0	0
97111	232	0	0
97112	238	0	0
97113	232	0	0
97114	232	0	0
97115	232	0	0
97116	231	0	0
97117	231	0	0
97118	231	0	0
97119	230	0	0
97120	231	0	0
97121	239	0	0
97122	239	0	0
97123	239	0	0
97124	236	0	0
97125	236	0	0
97126	236	0	0
97127	236	0	0
97128	234	0	0
97129	233	0	0
97130	229	0	0
97131	226	0	0
97132	225	0	0
97133	225	0	0
97134	225	0	0
97135	223	0	0
97136	223	0	0
97137	223	0	0
97138	221	0	0
97139	221	0	0
97140	221	0	0
97141	220	0	0
97142	224	0	0
97143	224	0	0
97144	230	0	0
97145	227	0	0
97146	220	0	0
97147	219	0	0
97148	219	0	0
97149	220	0	0
97150	220	0	0
97151	220	0	0
97152	220	0	0
97153	215	0	0
97154	216	0	0
97155	227	0	0
97156	227	1	0
97157	229	0	0
97158	228	0	0
97159	230	0	0
97160	229	0	0
97161	236	0	0
97162	237	0	0
97163	237	0	0
97164	238	0	0
97165	235	0	0
97166	235	0	0
97167	240	0	0
97168	240	0	0
97169	240	0	0
97170	240	0	0
97171	240	0	0
97172	241	0	0
97173	239	0	0
97174	236	0	0
97175	241	0	0
97176	241	0	0
97177	241	0	0
97178	239	0	0
97179	238	0	0
97180	242	0	0
97181	243	0	0
97182	242	0	0
97183	243	0	0
97184	243	0	0
97185	236	0	0
97186	239	0	0
97187	238	0	0
97188	241	0	0
97189	243	0	0
97190	236	0	0
97191	234	0	0
97192	225	0	0
97193	225	0	0
97194	225	0	0
97195	220	0	0
97196	225	0	0
97197	223	0	0
97198	217	0	0
97199	217	0	0
97200	221	0	0
97201	222	0	0
97202	226	0	0
97203	227	0	0
97204	227	0	0
97205	228	0	0
97206	230	0	0
97207	211	0	0
97208	211	0	0
97209	207	0	0
97210	201	0	0
97211	199	0	0
97212	199	0	0
97213	210	0	0
97214	210	0	0
97215	211	0	0
97216	212	0	0
97217	225	0	0
97218	225	0	0
97219	225	0	0
97220	223	0	0
97221	223	0	0
97222	207	0	0
97223	208	0	0
97224	209	0	0
97225	211	0	0
97226	212	0	0
97227	211	0	0
97228	213	0	0
97229	215	0	0
97230	214	0	0
97231	213	0	0
97232	212	0	0
97233	212	0	0
97234	212	0	0
97235	213	0	0
97236	213	0	0
97237	220	0	0
97238	222	0	0
97239	223	0	0
97240	222	0	0
97241	222	0	0
97242	220	0	0
97243	221	0	0
97244	219	0	0
97245	212	0	0
97246	214	0	0
97247	213	0	0
97248	213	0	0
97249	213	0	0
97250	212	0	0
97251	211	0	0
97252	213	0	0
97253	213	0	0
97254	213	0	0
97255	205	0	0
97256	205	0	0
97257	203	0	0
97258	203	0	0
97259	203	0	0
97260	203	0	0
97261	199	0	0
97262	216	0	0
97263	214	0	0
97264	214	0	0
97265	214	0	0
97266	214	0	0
97267	218	0	0
97268	218	0	0
97269	219	0	0
97270	220	0	0
97271	216	0	0
97272	214	0	0
97273	216	0	0
97274	216	0	0
97275	217	0	0
97276	217	0	0
97277	218	0	0
97278	218	0	0
97279	218	0	0
97280	218	0	0
97281	218	0	0
97282	218	0	0
97283	218	0	0
97284	223	0	0
97285	224	0	0
97286	225	0	0
97287	223	0	0
97288	223	0	0
97289	229	0	0
97290	229	0	0
97291	229	0	0
97292	229	0	0
97293	225	0	0
97294	229	0	0
97295	230	0	0
97296	234	0	0
97297	234	0	0
97298	234	0	0
97299	234	0	0
97300	234	0	0
97301	234	0	0
97302	237	0	0
97303	230	0	0
97304	230	0	0
97305	226	0	0
97306	226	0	0
97307	226	0	0
97308	225	0	0
97309	227	0	0
97310	224	0	0
97311	224	0	0
97312	213	0	0
97313	213	0	0
97314	222	0	0
97315	222	0	0
97316	222	0	0
97317	223	0	0
97318	219	0	0
97319	228	0	0
97320	228	0	0
97321	234	0	0
97322	238	0	0
97323	237	0	0
97324	236	0	0
97325	236	0	0
97326	224	0	0
97327	222	0	0
97328	224	0	0
97329	224	0	0
97330	223	0	0
97331	222	0	0
97332	221	0	0
97333	224	0	0
97334	223	0	0
97335	223	0	0
97336	225	0	0
97337	221	0	0
97338	221	0	0
97339	217	0	0
97340	216	0	0
97341	216	0	0
97342	211	0	0
97343	211	0	0
97344	211	0	0
97345	210	0	0
97346	210	0	0
97347	206	0	0
97348	206	0	0
97349	205	0	0
97350	201	0	0
97351	196	0	0
97352	196	0	0
97353	196	0	0
97354	195	0	0
97355	196	0	0
97356	190	0	0
97357	197	0	0
97358	197	0	0
97359	208	0	0
97360	209	0	0
97361	209	0	0
97362	209	0	0
97363	208	0	0
97364	199	0	0
97365	202	0	0
97366	200	0	0
97367	199	0	0
97368	188	0	0
97369	189	0	0
97370	189	0	0
97371	189	0	0
97372	189	0	0
97373	188	0	0
97374	189	0	0
97375	187	0	0
97376	186	0	0
97377	185	0	0
97378	187	0	0
97379	195	0	0
97380	196	0	0
97381	201	0	0
97382	202	0	0
97383	202	0	0
97384	202	0	0
97385	201	0	0
97386	201	0	0
97387	202	0	0
97388	192	0	0
97389	192	0	0
97390	191	0	0
97391	191	0	0
97392	194	0	0
97393	203	0	0
97394	203	0	0
97395	203	0	0
97396	203	0	0
97397	201	0	0
97398	200	0	0
97399	200	0	0
97400	200	0	0
97401	199	0	0
97402	200	0	0
97403	198	0	0
97404	218	0	0
97405	216	0	0
97406	216	0	0
97407	216	0	0
97408	216	0	0
97409	219	0	0
97410	219	0	0
97411	219	0	0
97412	219	0	0
97413	201	0	0
97414	199	0	0
97415	200	0	0
97416	200	0	0
97417	200	0	0
97418	195	0	0
97419	195	0	0
97420	197	0	0
97421	198	0	0
97422	198	0	0
97423	194	0	0
97424	196	0	0
97425	195	0	0
97426	197	0	0
97427	197	0	0
97428	195	0	0
97429	196	0	0
97430	196	0	0
97431	199	0	0
97432	199	0	0
97433	199	0	0
97434	200	0	0
97435	194	0	0
97436	195	0	0
97437	198	0	0
97438	199	0	0
97439	201	0	0
97440	195	0	0
97441	195	0	0
97442	196	0	0
97443	196	0	0
97444	196	0	0
97445	192	0	0
97446	187	0	0
97447	184	0	0
97448	185	0	0
97449	186	0	0
97450	185	0	0
97451	194	0	0
97452	194	0	0
97453	191	0	0
97454	187	0	0
97455	187	0	0
97456	197	0	0
97457	200	0	0
97458	200	0	0
97459	201	0	0
97460	200	0	0
97461	212	0	0
97462	213	0	0
97463	213	0	0
97464	213	0	0
97465	202	0	0
97466	201	0	0
97467	204	0	0
97468	203	0	0
97469	204	0	0
97470	194	0	0
97471	195	0	0
97472	190	0	0
97473	187	0	0
97474	187	0	0
97475	187	0	0
97476	187	0	0
97477	187	0	0
97478	187	0	0
97479	185	0	0
97480	187	0	0
97481	186	0	0
97482	186	0	0
97483	186	0	0
97484	183	0	0
97485	184	0	0
97486	184	0	0
97487	185	0	0
97488	189	0	0
97489	195	0	0
97490	197	0	0
97491	197	0	0
97492	198	0	0
97493	198	0	0
97494	199	0	0
97495	198	0	0
97496	198	0	0
97497	197	0	0
97498	197	0	0
97499	197	0	0
97500	198	0	0
97501	198	0	0
97502	199	0	0
97503	198	0	0
97504	198	0	0
97505	199	0	0
97506	198	0	0
97507	198	0	0
97508	196	0	0
97509	196	0	0
97510	186	0	0
97511	187	0	0
97512	188	0	0
97513	187	0	0
97514	186	0	0
97515	189	0	0
97516	186	0	0
97517	185	0	0
97518	185	0	0
97519	182	0	0
97520	184	0	0
97521	182	0	0
97522	184	0	0
97523	184	0	0
97524	184	0	0
97525	184	0	0
97526	184	0	0
97527	184	0	0
97528	184	0	0
97529	190	0	0
97530	180	0	0
97531	182	0	0
97532	181	0	0
97533	180	0	0
97534	180	0	0
97535	184	0	0
97536	184	0	0
97537	184	0	0
97538	183	0	0
97539	180	0	0
97540	181	0	0
97541	183	0	0
97542	184	0	0
97543	181	0	0
97544	173	0	0
97545	171	0	0
97546	171	0	0
97547	171	0	0
97548	171	0	0
97549	171	0	0
97550	171	0	0
97551	170	0	0
97552	175	0	0
97553	174	0	0
97554	174	0	0
97555	157	0	0
97556	157	0	0
97557	157	0	0
97558	157	0	0
97559	158	0	0
97560	156	0	0
97561	158	0	0
97562	161	0	0
97563	160	0	0
97564	161	0	0
97565	161	0	0
97566	160	0	0
97567	161	0	0
97568	161	0	0
97569	161	0	0
97570	161	0	0
97571	163	0	0
97572	161	0	0
97573	161	0	0
97574	161	0	0
97575	159	0	0
97576	160	0	0
97577	161	0	0
97578	161	0	0
97579	161	0	0
97580	158	0	0
97581	161	0	0
97582	158	0	0
97583	157	0	0
97584	157	0	0
97585	155	0	0
97586	156	0	0
97587	155	0	0
97588	153	0	0
97589	152	0	0
97590	153	0	0
97591	153	0	0
97592	162	0	0
97593	166	0	0
97594	166	0	0
97595	166	0	0
97596	166	0	0
97597	159	0	0
97598	159	0	0
97599	159	0	0
97600	161	0	0
97601	161	0	0
97602	154	0	0
97603	154	0	0
97604	154	0	0
97605	153	0	0
97606	152	0	0
97607	154	0	0
97608	153	0	0
97609	161	0	0
97610	159	0	0
97611	158	0	0
97612	148	0	0
97613	147	0	0
97614	147	0	0
97615	147	0	0
97616	147	0	0
97617	147	0	0
97618	144	0	0
97619	144	0	0
97620	146	0	0
97621	161	0	0
97622	162	0	0
97623	162	0	0
97624	162	0	0
97625	162	0	0
97626	164	0	0
97627	165	0	0
97628	165	0	0
97629	165	0	0
97630	165	0	0
97631	163	0	0
97632	162	0	0
97633	160	1	0
97634	162	0	0
97635	162	0	0
97636	161	0	0
97637	160	0	0
97638	157	0	0
97639	153	0	0
97640	147	0	0
97641	146	0	0
97642	146	0	0
97643	144	0	0
97644	144	0	0
97645	143	0	0
97646	143	0	0
97647	143	0	0
97648	142	0	0
97649	142	0	0
97650	142	0	0
97651	141	0	0
97652	141	0	0
97653	140	0	0
97654	140	0	0
97655	140	0	0
97656	139	0	0
97657	141	0	0
97658	141	0	0
97659	141	0	0
97660	141	0	0
97661	140	0	0
97662	138	0	0
97663	137	0	0
97664	138	0	0
97665	138	0	0
97666	134	0	0
97667	134	0	0
97668	134	0	0
97669	134	0	0
97670	134	0	0
97671	131	0	0
97672	131	0	0
97673	128	0	0
97674	127	0	0
97675	127	0	0
97676	127	0	0
97677	127	0	0
97678	127	0	0
97679	127	0	0
97680	116	0	0
97681	115	0	0
97682	110	0	0
97683	110	0	0
97684	109	0	0
97685	109	0	1
97686	107	0	0
97687	107	0	0
97688	107	0	0
97689	107	0	0
97690	107	0	0
97691	106	0	0
97692	101	0	0
97693	101	0	0
97694	101	0	0
97695	100	0	0
97696	100	0	0
97697	100	0	0
97698	100	0	0
97699	100	0	0
97700	100	0	0
97701	100	0	0
97702	99	0	0
97703	95	0	0
97704	95	0	1
97705	95	0	0
97706	93	0	0
97707	93	0	0
97708	93	0	0
97709	93	0	0
97710	91	0	0
97711	90	0	0
97712	88	0	0
97713	86	0	0
97714	85	0	0
97715	85	0	0
97716	85	0	0
97717	85	0	0
97718	84	0	0
97719	84	0	0
97720	84	0	0
97721	83	0	0
97722	79	0	0
97723	79	0	0
97724	79	0	0
97725	79	0	0
97726	79	0	0
97727	79	0	0
97728	78	0	0
97729	78	0	0
97730	77	0	0
97731	77	0	0
97732	74	0	0
97733	74	0	0
97734	74	0	0
97735	74	0	0
97736	74	0	0
97737	73	0	0
97738	73	0	0
97739	72	0	0
97740	72	0	0
97741	71	0	0
97742	70	0	0
97743	58	0	0
97744	56	0	0
97745	56	0	0
97746	56	0	0
97747	55	0	0
97748	52	0	0
97749	52	0	0
97750	51	0	0
97751	49	0	0
97752	49	0	0
97753	48	0	0
97754	48	0	0
97755	48	0	0
97756	48	0	0
97757	48	0	0
97758	36	0	0
97759	36	0	0
97760	28	0	0
97761	28	0	0
97762	28	0	0
97763	28	0	0
97764	28	0	0
97765	28	0	0
97766	28	0	0
97767	28	0	0
97768	28	1	0
97769	27	0	0
97770	27	0	0
97771	24	0	0
97772	7	0	0
97773	5	0	0
97774	4	0	0
97775	5	0	0
97776	5	1	0
97777	3	0	0
97778	5	0	0
97779	5	0	0
97780	4	0	0
97781	4	0	0
97782	4	0	0
97783	4	0	0
97784	4	0	0
97785	4	0	0
97786	6	0	0
97787	6	0	0
97788	6	0	0
97789	6	0	0
97790	6	0	0
97791	6	0	0
97792	7	0	0
97793	7	0	0
97794	13	0	0
97795	14	0	0
97796	27	0	0
97797	29	0	0
97798	34	0	0
97799	36	0	0
97800	37	0	0
97801	40	0	0
97802	43	0	0
97803	44	0	0
97804	53	0	0
97805	53	0	0
97806	54	0	0
97807	55	0	0
97808	55	0	0
97809	55	0	0
97810	55	0	0
97811	56	0	0
97812	56	0	0
97813	56	0	0
97814	58	0	0
97815	59	0	0
97816	61	0	0
97817	61	0	0
97818	61	0	0
97819	62	0	0
97820	66	0	0
97821	67	0	0
97822	72	0	0
97823	72	0	0
97824	72	0	0
97825	78	0	0
97826	79	0	0
97827	82	0	0
97828	82	0	0
97829	82	0	0
97830	84	0	0
97831	84	0	0
97832	84	0	0
97833	87	0	0
97834	89	0	0
97835	91	0	0
97836	92	0	0
97837	92	0	0
97838	93	0	0
97839	95	0	0
97840	99	0	0
97841	99	0	0
97842	101	0	0
97843	102	0	0
97844	113	0	0
97845	115	0	0
97846	115	0	0
97847	115	0	0
97848	117	0	0
97849	119	0	0
97850	121	0	0
97851	121	0	0
97852	121	0	0
97853	122	0	0
97854	120	0	0
97855	120	0	0
97856	120	0	0
97857	121	0	0
97858	121	0	0
97859	122	0	0
97860	122	0	0
97861	122	0	0
97862	122	0	0
97863	122	0	0
97864	122	0	0
97865	123	0	0
97866	123	0	0
97867	125	0	0
97868	125	0	0
97869	126	0	0
97870	126	0	0
97871	128	0	0
97872	129	0	0
97873	132	0	0
97874	132	0	0
97875	137	0	0
97876	137	0	0
97877	138	0	0
97878	147	0	0
97879	147	0	0
97880	151	0	0
97881	152	0	0
97882	152	0	0
97883	156	0	0
97884	155	0	0
97885	156	0	0
97886	158	0	0
97887	160	0	0
97888	160	0	0
97889	162	0	0
97890	162	0	0
97891	162	0	0
97892	163	0	0
97893	163	0	0
97894	163	0	0
97895	163	0	0
97896	163	0	0
97897	163	0	0
97898	163	0	0
97899	165	0	0
97900	165	0	0
97901	165	0	0
97902	165	0	0
97903	165	0	0
97904	165	0	0
97905	165	0	0
97906	165	0	0
97907	167	0	0
97908	167	0	0
97909	167	0	0
97910	168	0	0
97911	171	0	0
97912	176	0	0
97913	176	0	0
97914	176	0	0
97915	176	0	0
97916	177	0	0
97917	187	0	0
97918	187	0	0
97919	187	0	0
97920	187	0	0
97921	185	0	0
97922	203	0	0
97923	206	0	0
97924	206	0	0
97925	205	0	0
97926	204	0	0
97927	204	0	0
97928	203	0	0
97929	203	0	0
97930	203	0	0
97931	196	0	0
97932	195	0	0
97933	199	0	0
97934	197	0	0
97935	197	0	0
97936	202	0	0
97937	200	0	0
97938	201	0	0
97939	201	0	0
97940	212	0	0
97941	212	0	0
97942	214	0	0
97943	214	0	0
97944	228	0	0
97945	224	0	0
97946	225	0	0
97947	218	0	0
97948	216	0	0
97949	207	0	0
97950	207	0	0
97951	207	0	0
97952	206	0	0
97953	207	0	0
97954	207	0	0
97955	207	0	0
97956	209	0	0
97957	208	0	0
97958	208	0	0
97959	209	0	0
97960	209	0	0
97961	218	0	0
97962	217	0	0
97963	219	0	0
97964	219	0	0
97965	216	0	0
97966	218	0	0
97967	220	0	0
97968	221	0	0
97969	221	0	0
97970	220	0	0
97971	217	0	0
97972	218	0	0
97973	216	0	0
97974	216	0	0
97975	216	0	0
97976	213	0	0
97977	211	0	0
97978	209	0	0
97979	210	0	0
97980	211	0	0
97981	212	0	0
97982	212	0	0
97983	211	0	0
97984	210	0	0
97985	208	0	0
97986	210	0	0
97987	210	0	0
97988	210	0	0
97989	211	0	0
97990	210	0	0
97991	211	0	0
97992	205	0	0
97993	202	0	0
97994	207	0	0
97995	204	0	0
97996	202	0	0
97997	202	0	0
97998	201	0	0
97999	200	0	0
98000	198	0	0
98001	196	0	0
98002	198	0	0
98003	197	0	0
98004	197	0	0
98005	198	0	0
98006	198	0	0
98007	198	0	0
98008	197	0	0
98009	199	0	0
98010	198	0	0
98011	198	0	0
98012	204	0	0
98013	205	0	0
98014	207	0	0
98015	207	0	0
98016	205	0	0
98017	206	0	0
98018	205	0	0
98019	208	0	0
98020	209	0	0
98021	210	0	0
98022	212	0	0
98023	211	0	0
98024	212	0	0
98025	212	0	0
98026	207	0	0
98027	207	0	0
98028	204	0	0
98029	197	0	0
98030	198	0	0
98031	199	0	0
98032	199	0	0
98033	196	0	0
98034	193	0	0
98035	192	0	0
98036	193	0	0
98037	191	0	0
98038	192	0	0
98039	193	0	0
98040	191	0	0
98041	194	0	0
98042	194	0	0
98043	194	0	0
98044	194	0	0
98045	197	0	0
98046	198	0	0
98047	198	0	0
98048	200	0	0
98049	202	0	0
98050	198	0	0
98051	198	0	0
98052	198	0	0
98053	198	0	0
98054	201	0	0
98055	201	0	0
98056	201	0	0
98057	201	0	0
98058	202	0	0
98059	202	0	0
98060	203	0	0
98061	202	0	0
98062	199	0	0
98063	192	0	0
98064	192	0	0
98065	193	0	0
98066	195	0	0
98067	194	0	0
98068	185	0	0
98069	185	0	0
98070	173	0	0
98071	172	0	0
98072	172	0	0
98073	168	0	0
98074	167	0	0
98075	168	0	0
98076	177	0	0
98077	177	0	0
98078	177	0	0
98079	177	0	0
98080	178	0	0
98081	179	0	0
98082	179	0	0
98083	180	0	0
98084	177	0	0
98085	191	0	0
98086	203	0	0
98087	200	0	0
98088	203	0	0
98089	202	0	0
98090	200	0	0
98091	190	0	0
98092	190	0	0
98093	191	0	0
98094	185	0	0
98095	173	0	0
98096	173	0	0
98097	173	0	0
98098	172	0	0
98099	176	0	0
98100	176	0	0
98101	174	0	0
98102	174	0	0
98103	176	0	0
98104	179	0	0
98105	179	0	0
98106	179	0	0
98107	183	0	0
98108	185	0	0
98109	187	0	0
98110	186	0	0
98111	185	0	0
98112	178	0	0
98113	176	0	0
98114	191	0	0
98115	193	0	0
98116	195	0	0
98117	194	0	0
98118	190	0	0
98119	189	0	0
98120	191	0	0
98121	191	0	0
98122	191	0	0
98123	188	0	0
98124	188	0	0
98125	188	0	0
98126	191	0	0
98127	193	0	0
98128	193	0	0
98129	193	0	0
98130	193	0	0
98131	193	0	0
98132	199	0	0
98133	199	0	0
98134	198	0	0
98135	197	0	0
98136	198	0	0
98137	194	1	0
98138	194	0	0
98139	194	0	0
98140	192	0	0
98141	187	0	0
98142	190	0	0
98143	191	0	0
98144	191	0	0
98145	186	0	0
98146	185	0	0
98147	192	0	0
98148	192	0	0
98149	192	0	0
98150	192	0	0
98151	192	0	0
98152	191	0	0
98153	193	0	0
98154	193	0	0
98155	192	0	0
98156	195	0	0
98157	195	0	0
98158	199	0	0
98159	199	0	0
98160	197	0	0
98161	205	0	0
98162	208	0	0
98163	202	0	0
98164	202	0	0
98165	200	0	0
98166	200	0	0
98167	199	0	0
98168	204	0	0
98169	203	0	0
98170	198	0	0
98171	198	0	0
98172	194	0	0
98173	192	0	0
98174	192	0	0
98175	197	0	0
98176	197	0	0
98177	198	0	0
98178	205	0	0
98179	205	0	0
98180	207	0	0
98181	209	0	0
98182	207	0	0
98183	209	0	0
98184	209	0	0
98185	209	0	0
98186	213	0	0
98187	210	0	0
98188	211	0	0
98189	211	0	0
98190	211	0	0
98191	211	0	0
98192	211	0	0
98193	210	0	0
98194	218	0	0
98195	221	0	0
98196	219	0	0
98197	218	0	0
98198	218	0	0
98199	240	0	0
98200	243	0	0
98201	243	0	0
98202	249	0	0
98203	250	0	0
98204	263	0	0
98205	262	0	0
98206	263	0	0
98207	263	0	0
98208	263	0	0
98209	262	0	0
98210	263	0	0
98211	263	0	0
98212	263	0	0
98213	267	0	0
98214	267	0	0
98215	270	0	0
98216	267	0	0
98217	269	0	0
98218	287	0	0
98219	287	0	0
98220	288	0	0
98221	293	0	0
98222	293	1	0
98223	293	0	0
98224	294	0	0
98225	294	0	0
98226	299	0	0
98227	288	0	0
98228	288	0	0
98229	288	0	0
98230	289	0	0
98231	288	0	0
98232	290	0	0
98233	290	0	0
98234	289	0	0
98235	286	0	0
98236	276	0	0
98237	266	0	0
98238	262	0	0
98239	259	0	0
98240	259	0	0
98241	262	0	0
98242	265	0	0
98243	265	0	0
98244	262	0	0
98245	262	0	0
98246	263	0	0
98247	263	0	0
98248	263	0	0
98249	264	0	0
98250	260	0	0
98251	262	0	0
98252	263	0	0
98253	265	0	0
98254	264	0	0
98255	261	0	0
98256	275	0	0
98257	275	0	0
98258	273	0	0
98259	273	0	0
98260	271	0	0
98261	273	0	0
98262	276	0	0
98263	277	0	0
98264	279	0	0
98265	261	0	0
98266	261	0	0
98267	258	0	0
98268	263	0	0
98269	264	0	0
98270	264	0	0
98271	262	0	0
98272	262	0	0
98273	262	0	0
98274	263	0	0
98275	265	0	0
98276	265	0	0
98277	262	0	0
98278	259	0	0
98279	262	0	0
98280	260	0	0
98281	260	0	0
98282	260	0	0
98283	253	0	0
98284	256	0	0
98285	257	0	0
98286	257	0	0
98287	256	0	0
98288	257	0	0
98289	258	0	0
98290	259	0	0
98291	259	0	0
98292	259	0	0
98293	250	0	0
98294	251	0	0
98295	254	0	0
98296	255	0	0
98297	255	0	0
98298	250	0	0
98299	251	0	0
98300	251	0	0
98301	251	0	0
98302	251	0	0
98303	257	0	0
98304	254	0	0
98305	255	0	0
98306	256	0	0
98307	253	0	0
98308	253	0	0
98309	251	0	0
98310	254	0	0
98311	252	0	0
98312	247	0	0
98313	245	0	0
98314	248	0	0
98315	248	0	0
98316	248	0	0
98317	261	0	0
98318	262	0	0
98319	255	0	0
98320	256	0	0
98321	252	0	0
98322	251	0	0
98323	251	0	0
98324	253	0	0
98325	256	0	0
98326	247	0	0
98327	247	0	0
98328	246	0	0
98329	247	0	0
98330	247	0	0
98331	247	0	0
98332	246	0	0
98333	243	0	0
98334	240	0	0
98335	240	0	0
98336	240	0	0
98337	239	0	0
98338	239	0	0
98339	238	0	0
98340	234	0	0
98341	256	0	0
98342	256	0	0
98343	253	0	0
98344	252	0	0
98345	249	0	0
98346	265	0	0
98347	265	0	0
98348	265	0	0
98349	265	0	0
98350	240	0	0
98351	245	0	0
98352	246	0	0
98353	243	0	0
98354	242	0	0
98355	234	0	0
98356	235	0	0
98357	238	0	0
98358	239	0	0
98359	239	0	0
98360	238	0	0
98361	238	0	0
98362	239	0	0
98363	252	0	0
98364	248	0	0
98365	248	0	0
98366	245	0	0
98367	245	0	0
98368	249	0	0
98369	237	0	0
98370	243	0	0
98371	242	0	0
98372	236	0	0
98373	241	0	0
98374	245	0	0
98375	247	0	0
98376	247	0	0
98377	242	0	0
98378	242	0	0
98379	242	0	0
98380	243	0	0
98381	249	0	0
98382	250	0	0
98383	249	0	0
98384	249	0	0
98385	249	0	0
98386	249	0	0
98387	249	0	0
98388	249	0	0
98389	249	0	0
98390	252	0	0
98391	253	0	0
98392	251	0	0
98393	252	0	1
98394	252	0	0
98395	254	0	0
98396	256	0	0
98397	256	0	0
98398	256	0	0
98399	256	0	0
98400	256	0	0
98401	257	0	0
98402	255	0	0
98403	254	0	0
98404	251	0	0
98405	254	0	0
98406	254	0	0
98407	239	0	0
98408	240	0	0
98409	237	0	0
98410	237	0	0
98411	238	0	0
98412	239	0	0
98413	237	0	0
98414	237	0	0
98415	235	0	0
98416	235	0	0
98417	236	0	0
98418	237	0	0
98419	234	0	0
98420	234	0	0
98421	235	0	0
98422	236	0	0
98423	236	0	0
98424	238	0	0
98425	237	0	0
98426	237	0	0
98427	237	0	0
98428	237	0	0
98429	243	0	0
98430	242	0	0
98431	242	0	0
98432	242	0	0
98433	240	0	0
98434	240	0	0
98435	244	0	0
98436	248	0	0
98437	250	0	0
98438	250	0	0
98439	251	0	0
98440	250	0	0
98441	251	0	0
98442	251	0	0
98443	251	0	0
98444	251	0	0
98445	246	0	0
98446	243	0	0
98447	249	0	0
98448	249	0	0
98449	249	0	0
98450	248	0	0
98451	248	0	0
98452	248	0	0
98453	249	0	0
98454	246	0	0
98455	246	0	0
98456	249	0	0
98457	249	0	0
98458	276	0	0
98459	291	0	0
98460	294	0	0
98461	294	0	0
98462	296	0	0
98463	291	0	0
98464	291	0	0
98465	287	0	0
98466	287	0	0
98467	286	0	0
98468	278	0	0
98469	276	0	0
98470	276	0	0
98471	276	0	0
98472	274	0	0
98473	274	0	0
98474	281	0	0
98475	280	0	0
98476	278	0	0
98477	278	0	0
98478	278	0	0
98479	281	0	0
98480	280	0	0
98481	280	0	0
98482	275	0	0
98483	274	0	0
98484	277	0	0
98485	283	0	0
98486	283	0	0
98487	283	0	0
98488	282	0	0
98489	283	0	0
98490	284	0	0
98491	282	0	0
98492	264	0	0
98493	266	0	0
98494	268	0	0
98495	266	0	0
98496	265	0	0
98497	250	0	0
98498	259	0	0
98499	261	0	0
98500	260	0	0
98501	257	0	0
98502	254	0	0
98503	255	0	0
98504	257	0	0
98505	259	0	0
98506	256	0	0
98507	255	0	0
98508	251	0	0
98509	250	0	0
98510	254	0	0
98511	253	0	0
98512	258	0	0
98513	255	0	0
98514	249	0	0
98515	253	0	0
98516	253	0	0
98517	257	0	0
98518	257	0	0
98519	248	0	0
98520	248	0	0
98521	242	0	0
98522	244	0	0
98523	245	0	0
98524	243	0	0
98525	240	0	0
98526	237	0	0
98527	238	0	0
98528	238	0	0
98529	238	0	0
98530	247	0	0
98531	246	0	0
98532	241	0	0
98533	240	0	0
98534	242	0	0
98535	254	0	0
98536	256	1	0
98537	257	0	0
98538	260	0	0
98539	260	0	0
98540	264	0	0
98541	262	0	0
98542	266	0	0
98543	267	0	0
98544	264	0	0
98545	264	0	0
98546	262	0	0
98547	259	0	0
98548	262	0	0
98549	261	0	0
98550	264	0	0
98551	265	0	0
98552	265	0	0
98553	269	0	0
98554	269	0	0
98555	269	0	0
98556	269	0	0
98557	269	0	0
98558	269	0	0
98559	272	0	0
98560	271	0	0
98561	271	0	0
98562	270	0	0
98563	269	0	0
98564	268	0	0
98565	265	0	0
98566	266	0	0
98567	266	0	0
98568	265	0	0
98569	265	0	0
98570	264	0	0
98571	279	0	0
98572	278	0	0
98573	277	0	0
98574	277	0	0
98575	271	0	0
98576	274	0	0
98577	276	0	0
98578	277	0	0
98579	278	0	0
98580	270	0	0
98581	276	0	0
98582	277	0	0
98583	277	0	0
98584	277	0	0
98585	274	0	0
98586	269	0	0
98587	267	0	0
98588	265	0	0
98589	265	0	0
98590	261	0	0
98591	270	0	0
98592	269	0	0
98593	269	0	0
98594	270	0	0
98595	270	0	0
98596	275	0	0
98597	275	0	0
98598	275	0	0
98599	276	0	0
98600	290	0	0
98601	312	0	0
98602	315	0	0
98603	326	0	0
98604	325	0	0
98605	325	0	0
98606	325	0	0
98607	321	0	0
98608	320	0	0
98609	282	0	0
98610	264	0	0
98611	261	0	0
98612	262	0	0
98613	265	0	0
98614	264	0	0
98615	272	0	0
98616	289	0	0
98617	289	0	0
98618	291	0	0
98619	291	0	0
98620	292	0	0
98621	293	0	0
98622	292	0	0
98623	291	0	0
98624	292	0	0
98625	287	0	0
98626	289	0	0
98627	297	0	0
98628	298	0	0
98629	300	0	0
98630	304	0	0
98631	304	0	0
98632	305	0	0
98633	305	0	0
98634	309	1	0
98635	316	0	0
98636	309	0	0
98637	308	0	0
98638	309	0	0
98639	310	0	0
98640	324	0	0
98641	339	0	0
98642	339	0	0
98643	340	0	0
98644	337	0	0
98645	341	0	0
98646	338	0	0
98647	337	0	0
98648	338	0	0
98649	337	0	0
98650	335	0	0
98651	335	0	0
98652	334	0	0
98653	334	0	0
98654	333	0	0
98655	331	0	0
98656	328	0	0
98657	328	0	0
98658	332	0	0
98659	335	0	0
98660	336	0	0
98661	333	0	0
98662	331	0	0
98663	329	0	0
98664	329	0	0
98665	330	0	0
98666	326	0	0
98667	327	0	0
98668	323	0	0
98669	323	0	0
98670	323	0	0
98671	325	0	0
98672	330	0	0
98673	330	0	0
98674	327	0	0
98675	318	0	0
98676	319	0	0
98677	334	0	0
98678	335	0	0
98679	342	0	0
98680	344	0	0
98681	344	0	0
98682	344	0	0
98683	343	0	0
98684	341	0	0
98685	338	0	0
98686	323	0	0
98687	323	0	0
98688	323	0	0
98689	321	0	0
98690	322	0	0
98691	318	0	0
98692	316	0	0
98693	310	0	0
98694	309	0	0
98695	310	0	0
98696	311	0	0
98697	311	0	0
98698	311	0	0
98699	307	0	0
98700	308	0	0
98701	303	0	0
98702	304	0	0
98703	305	0	0
98704	302	0	0
98705	303	0	0
98706	302	0	0
98707	299	0	0
98708	300	0	0
98709	302	0	0
98710	301	0	0
98711	301	0	0
98712	303	0	0
98713	303	0	0
98714	303	0	0
98715	303	0	0
98716	303	0	0
98717	305	0	0
98718	304	0	0
98719	304	0	0
98720	304	0	0
98721	309	0	0
98722	297	0	0
98723	306	0	0
98724	307	0	0
98725	307	0	0
98726	307	0	0
98727	303	0	0
98728	300	0	0
98729	300	0	0
98730	299	0	0
98731	302	0	0
98732	296	0	0
98733	314	0	0
98734	317	0	0
98735	317	0	0
98736	317	0	0
98737	315	0	0
98738	330	0	0
98739	330	0	0
98740	334	0	0
98741	331	0	0
98742	325	0	0
98743	328	0	0
98744	328	0	0
98745	337	0	0
98746	337	0	0
98747	332	0	0
98748	335	0	0
98749	334	0	0
98750	335	0	0
98751	315	0	0
98752	298	0	0
98753	294	0	0
98754	286	0	0
98755	292	0	0
98756	292	0	0
98757	292	0	0
98758	292	0	0
98759	292	0	0
98760	292	0	0
98761	292	0	0
98762	300	0	0
98763	297	0	0
98764	292	0	0
98765	290	0	0
98766	283	0	0
98767	277	0	0
98768	275	0	0
98769	277	0	0
98770	276	0	0
98771	284	0	0
98772	288	0	0
98773	288	0	0
98774	289	0	0
98775	289	0	0
98776	286	0	0
98777	284	0	0
98778	277	0	0
98779	275	0	0
98780	273	0	0
98781	266	0	0
98782	304	0	0
98783	306	0	0
98784	310	0	0
98785	304	0	0
98786	302	0	0
98787	304	0	0
98788	306	0	0
98789	308	0	0
98790	308	0	0
98791	275	0	0
98792	276	0	0
98793	277	0	0
98794	280	0	0
98795	280	0	0
98796	275	0	0
98797	274	0	0
98798	274	0	0
98799	273	0	0
98800	275	0	0
98801	280	0	0
98802	280	0	0
98803	282	0	0
98804	283	0	0
98805	284	0	0
98806	285	0	0
98807	285	0	0
98808	288	0	0
98809	283	0	0
98810	278	0	0
98811	278	0	0
98812	279	0	0
98813	281	0	0
98814	283	0	0
98815	288	0	0
98816	286	0	0
98817	286	0	0
98818	297	0	0
98819	297	0	0
98820	299	0	0
98821	310	0	0
98822	306	0	0
98823	303	0	0
98824	302	0	0
98825	302	0	0
98826	302	0	0
98827	299	0	0
98828	287	0	0
98829	284	0	0
98830	277	0	0
98831	278	0	0
98832	278	0	0
98833	277	0	0
98834	279	0	0
98835	279	0	0
98836	281	0	0
98837	281	0	0
98838	283	0	0
98839	286	0	0
98840	283	0	0
98841	281	0	0
98842	281	0	0
98843	281	0	0
98844	281	0	0
98845	285	0	0
98846	283	0	0
98847	282	0	0
98848	282	0	0
98849	300	0	0
98850	303	0	0
98851	308	0	0
98852	311	0	0
98853	309	0	0
98854	308	0	0
98855	308	0	0
98856	310	0	0
98857	310	0	0
98858	310	0	0
98859	314	0	0
98860	312	0	0
98861	316	0	0
98862	316	0	0
98863	316	0	0
98864	316	0	0
98865	317	0	0
98866	317	0	0
98867	317	0	0
98868	314	0	0
98869	316	0	0
98870	317	0	0
98871	317	0	0
98872	312	0	0
98873	312	0	0
98874	305	0	0
98875	316	0	0
98876	316	0	0
98877	319	0	0
98878	320	0	0
98879	319	0	0
98880	327	0	0
98881	326	0	0
98882	329	0	0
98883	328	0	0
98884	308	0	0
98885	312	0	0
98886	312	0	0
98887	312	0	0
98888	315	0	0
98889	298	0	0
98890	302	0	0
98891	297	0	0
98892	301	0	0
98893	299	0	0
98894	298	0	0
98895	298	0	0
98896	300	0	0
98897	300	0	0
98898	300	0	0
98899	297	0	0
98900	297	0	0
98901	297	0	0
98902	297	0	0
98903	296	0	0
98904	294	0	0
98905	288	0	0
98906	296	0	0
98907	296	0	0
98908	301	0	0
98909	299	0	0
98910	298	0	0
98911	302	0	0
98912	302	0	0
98913	302	0	0
98914	304	0	0
98915	304	0	0
98916	304	0	0
98917	299	0	0
98918	294	0	0
98919	306	0	0
98920	304	0	0
98921	304	0	0
98922	298	0	0
98923	298	0	0
98924	314	0	0
98925	313	0	0
98926	316	0	0
98927	313	0	0
98928	312	0	0
98929	317	0	0
98930	318	0	0
98931	324	0	0
98932	306	0	0
98933	287	0	0
98934	296	0	0
98935	294	0	0
98936	303	0	0
98937	299	0	0
98938	299	0	0
98939	296	0	0
98940	295	0	0
98941	297	0	0
98942	297	0	0
98943	294	0	0
98944	295	0	0
98945	290	0	0
98946	292	0	0
98947	291	0	0
98948	293	0	0
98949	296	0	0
98950	297	0	0
98951	294	0	0
98952	290	0	0
98953	290	0	0
98954	293	0	0
98955	292	0	0
98956	292	0	0
98957	303	0	0
98958	306	0	0
98959	305	0	0
98960	310	0	0
98961	311	1	0
98962	325	1	0
98963	326	0	0
98964	324	0	0
98965	322	0	0
98966	320	0	0
98967	321	0	0
98968	321	0	0
98969	309	0	0
98970	309	0	0
98971	304	0	0
98972	296	0	0
98973	296	0	0
98974	296	0	0
98975	296	0	0
98976	312	0	0
98977	313	0	0
98978	313	1	0
98979	313	0	0
98980	314	0	0
98981	318	0	0
98982	325	0	0
98983	325	0	0
98984	325	0	0
98985	323	0	0
98986	328	0	0
98987	327	0	0
98988	328	0	0
98989	327	0	0
98990	324	0	0
98991	341	0	0
98992	341	0	0
98993	339	0	0
98994	339	0	0
98995	339	0	0
98996	341	0	0
98997	341	0	0
98998	341	0	0
98999	341	0	0
99000	317	0	0
99001	323	0	0
99002	318	0	0
99003	320	0	0
99004	320	0	0
99005	317	0	0
99006	317	0	0
99007	317	0	0
99008	317	0	0
99009	317	0	0
99010	312	0	0
99011	312	0	0
99012	308	0	0
99013	311	0	0
99014	309	0	0
99015	310	0	0
99016	309	0	0
99017	310	0	0
99018	311	0	0
99019	317	0	0
99020	315	0	0
99021	314	0	0
99022	314	0	0
99023	315	0	0
99024	310	0	0
99025	310	0	0
99026	301	0	0
99027	301	0	0
99028	298	0	0
99029	298	0	0
99030	298	0	0
99031	290	0	0
99032	290	0	0
99033	285	0	0
99034	285	0	0
99035	285	0	0
99036	288	0	0
99037	294	0	0
99038	298	0	0
99039	295	0	0
99040	295	0	0
99041	294	0	0
99042	293	0	0
99043	294	0	0
99044	294	0	0
99045	290	0	0
99046	289	0	0
99047	287	0	0
99048	296	0	0
99049	296	0	0
99050	296	0	0
99051	296	0	0
99052	298	0	0
99053	304	0	0
99054	305	0	0
99055	305	0	0
99056	311	0	0
99057	306	0	0
99058	308	0	0
99059	304	0	0
99060	305	0	0
99061	321	0	0
99062	317	0	0
99063	317	0	0
99064	312	0	0
99065	310	0	0
99066	322	0	0
99067	322	0	0
99068	321	0	0
99069	321	0	0
99070	305	0	0
99071	313	0	0
99072	313	0	0
99073	314	0	0
99074	311	0	0
99075	295	0	0
99076	308	0	0
99077	306	0	0
99078	307	0	0
99079	306	0	0
99080	301	0	0
99081	302	0	0
99082	292	0	0
99083	292	0	0
99084	292	0	0
99085	286	0	0
99086	286	0	0
99087	278	0	0
99088	284	0	0
99089	284	0	0
99090	285	0	0
99091	284	0	0
99092	282	0	0
99093	288	0	0
99094	288	0	0
99095	286	0	0
99096	286	0	0
99097	284	0	0
99098	298	0	0
99099	326	0	0
99100	323	0	0
99101	323	0	0
99102	323	0	0
99103	324	0	0
99104	335	0	0
99105	330	0	0
99106	330	0	0
99107	329	0	0
99108	311	0	0
99109	312	0	0
99110	311	0	0
99111	307	0	0
99112	306	0	0
99113	296	0	0
99114	299	0	0
99115	300	0	0
99116	300	0	0
99117	298	0	0
99118	326	0	0
99119	328	0	0
99120	328	0	0
99121	328	0	0
99122	328	0	0
99123	332	0	0
99124	345	0	0
99125	348	0	0
99126	348	0	0
99127	330	0	0
99128	335	0	0
99129	337	0	0
99130	337	0	0
99131	333	0	0
99132	328	0	0
99133	320	0	0
99134	321	0	0
99135	321	0	0
99136	321	0	0
99137	315	0	0
99138	315	0	0
99139	313	0	0
99140	311	0	0
99141	307	0	0
99142	296	0	0
99143	297	0	0
99144	300	0	0
99145	300	0	0
99146	301	0	0
99147	299	0	0
99148	299	0	0
99149	299	0	0
99150	300	0	0
99151	299	0	0
99152	293	0	0
99153	292	0	0
99154	291	0	0
99155	292	0	0
99156	295	0	0
99157	301	0	0
99158	301	0	0
99159	301	0	0
99160	301	0	0
99161	307	0	0
99162	307	0	0
99163	307	0	0
99164	303	0	0
99165	304	0	0
99166	302	0	0
99167	305	0	0
99168	306	0	0
99169	305	0	0
99170	297	0	0
99171	300	0	0
99172	300	0	0
99173	303	0	0
99174	302	0	0
99175	302	0	0
99176	305	0	0
99177	326	1	0
99178	333	0	0
99179	333	0	0
99180	331	0	0
99181	332	0	0
99182	332	0	0
99183	342	0	0
99184	341	0	0
99185	342	0	0
99186	338	0	0
99187	332	0	0
99188	334	0	0
99189	334	0	0
99190	334	0	0
99191	333	0	0
99192	330	0	0
99193	332	0	0
99194	338	0	0
99195	338	0	0
99196	345	0	0
99197	343	0	0
99198	345	0	0
99199	336	0	0
99200	338	0	0
99201	340	0	0
99202	341	0	0
99203	335	0	0
99204	333	0	0
99205	333	0	0
99206	336	0	0
99207	330	0	0
99208	330	0	0
99209	327	0	0
99210	327	0	0
99211	326	0	0
99212	314	0	0
99213	312	0	0
99214	318	0	0
99215	318	0	0
99216	319	0	0
99217	308	0	0
99218	308	0	0
99219	314	0	0
99220	312	0	0
99221	312	0	0
99222	307	0	0
99223	306	0	0
99224	305	0	0
99225	305	0	0
99226	303	0	0
99227	297	0	0
99228	296	0	0
99229	295	0	0
99230	300	0	0
99231	300	0	0
99232	301	0	0
99233	301	0	0
99234	301	0	0
99235	309	0	0
99236	305	0	0
99237	304	0	0
99238	309	0	0
99239	303	0	0
99240	329	0	0
99241	328	0	0
99242	328	0	0
99243	328	0	0
99244	322	0	0
99245	326	0	0
99246	330	0	0
99247	333	0	0
99248	332	0	0
99249	317	0	0
99250	291	0	0
99251	291	0	0
99252	308	0	0
99253	309	0	0
99254	308	0	0
99255	294	0	0
99256	295	0	0
99257	303	0	0
99258	303	0	0
99259	305	0	0
99260	308	0	0
99261	308	0	0
99262	309	0	0
99263	309	0	0
99264	314	0	0
99265	318	0	0
99266	317	0	0
99267	317	0	0
99268	316	0	0
99269	292	0	0
99270	292	0	0
99271	291	0	0
99272	291	0	0
99273	292	0	0
99274	289	0	0
99275	285	0	0
99276	285	0	0
99277	285	0	0
99278	285	0	0
99279	284	0	0
99280	285	0	0
99281	285	0	0
99282	285	0	0
99283	286	0	0
99284	289	0	0
99285	289	0	0
99286	291	0	0
99287	290	0	0
99288	304	0	0
99289	306	0	0
99290	307	0	0
99291	307	0	0
99292	307	0	0
99293	312	0	0
99294	311	0	0
99295	309	0	0
99296	309	0	0
99297	309	0	0
99298	309	0	0
99299	309	0	0
99300	309	0	0
99301	324	0	0
99302	325	0	0
99303	324	0	0
99304	324	0	0
99305	323	0	0
99306	324	0	0
99307	322	0	0
99308	316	0	0
99309	318	0	0
99310	318	0	0
99311	331	0	0
99312	327	0	0
99313	329	0	0
99314	329	0	0
99315	329	0	0
99316	328	0	0
99317	329	0	0
99318	329	0	0
99319	353	0	0
99320	353	0	0
99321	361	0	0
99322	362	0	0
99323	363	0	0
99324	360	0	0
99325	362	0	0
99326	362	0	0
99327	362	0	0
99328	341	0	0
99329	335	0	0
99330	342	0	0
99331	342	0	0
99332	341	0	0
99333	340	0	0
99334	335	0	0
99335	336	0	0
99336	336	0	0
99337	337	0	0
99338	340	0	0
99339	335	0	0
99340	335	0	0
99341	333	0	0
99342	333	0	0
99343	336	0	0
99344	334	0	0
99345	327	0	0
99346	327	0	0
99347	320	0	0
99348	320	0	0
99349	318	0	0
99350	319	0	0
99351	320	0	0
99352	318	0	0
99353	316	0	0
99354	316	0	0
99355	312	0	0
99356	321	0	0
99357	319	0	0
99358	316	0	0
99359	316	0	0
99360	316	0	0
99361	317	0	0
99362	317	0	0
99363	319	0	0
99364	319	0	0
99365	321	0	0
99366	323	0	0
99367	322	0	0
99368	321	0	0
99369	320	0	0
99370	323	0	0
99371	323	0	0
99372	324	0	0
99373	324	0	0
99374	324	0	0
99375	323	0	0
99376	330	0	0
99377	330	0	0
99378	327	0	0
99379	327	0	0
99380	326	0	0
99381	323	0	0
99382	330	0	0
99383	328	0	0
99384	328	0	0
99385	327	0	0
99386	320	0	0
99387	322	0	0
99388	328	0	0
99389	336	0	0
99390	336	0	0
99391	317	0	0
99392	317	0	0
99393	317	0	0
99394	339	0	0
99395	352	0	0
99396	349	0	0
99397	344	0	0
99398	338	0	0
99399	362	0	0
99400	367	0	0
99401	369	0	0
99402	369	0	0
99403	348	0	0
99404	349	0	0
99405	349	0	0
99406	352	0	0
99407	354	1	0
99408	346	0	0
99409	359	0	0
99410	356	0	0
99411	354	0	0
99412	354	0	0
99413	353	0	0
99414	354	0	0
99415	346	0	0
99416	340	0	0
99417	342	0	0
99418	346	0	0
99419	346	0	0
99420	345	0	0
99421	345	1	0
99422	346	0	0
99423	353	0	0
99424	352	0	0
99425	356	0	0
99426	350	0	0
99427	346	0	0
99428	347	0	0
99429	346	0	0
99430	366	0	0
99431	365	0	0
99432	365	0	0
99433	365	0	0
99434	364	0	0
99435	380	0	0
99436	391	0	0
99437	391	0	0
99438	391	0	0
99439	374	0	0
99440	374	0	0
99441	372	0	0
99442	375	0	0
99443	388	1	0
99444	383	0	0
99445	382	0	0
99446	381	0	0
99447	381	0	0
99448	384	0	0
99449	384	0	0
99450	384	0	0
99451	387	0	0
99452	369	0	0
99453	387	0	0
99454	387	0	0
99455	388	0	0
99456	388	0	0
99457	387	0	0
99458	388	0	0
99459	391	0	0
99460	389	0	0
99461	389	0	0
99462	372	0	0
99463	384	0	0
99464	382	0	0
99465	383	0	0
99466	383	0	0
99467	383	0	0
99468	383	0	0
99469	381	0	0
99470	359	0	0
99471	359	0	0
99472	348	0	0
99473	348	0	0
99474	348	0	0
99475	348	0	0
99476	348	0	0
99477	348	0	0
99478	346	0	0
99479	346	0	0
99480	346	0	0
99481	339	0	0
99482	340	0	0
99483	341	0	0
99484	341	0	0
99485	339	0	0
99486	339	0	0
99487	338	0	0
99488	341	0	0
99489	337	0	0
99490	350	1	0
99491	350	0	0
99492	353	0	0
99493	354	0	0
99494	349	0	0
99495	350	0	0
99496	349	0	0
99497	350	0	0
99498	374	0	0
99499	376	0	0
99500	383	0	0
99501	383	0	0
99502	381	0	0
99503	384	0	0
99504	390	0	0
99505	390	0	0
99506	394	0	0
99507	388	0	0
99508	401	0	0
99509	401	0	0
99510	401	0	0
99511	404	0	0
99512	415	0	0
99513	420	0	0
99514	423	0	0
99515	423	0	0
99516	419	0	0
99517	420	0	0
99518	420	0	0
99519	421	0	0
99520	421	0	0
99521	413	0	0
99522	415	0	0
99523	415	0	0
99524	416	0	0
99525	418	0	0
99526	419	0	0
99527	421	0	0
99528	421	0	0
99529	422	0	0
99530	422	0	0
99531	422	0	0
99532	426	0	0
99533	433	0	0
99534	444	0	0
99535	445	0	0
99536	442	0	0
99537	443	0	0
99538	443	0	0
99539	445	0	0
99540	434	0	0
99541	452	0	0
99542	454	0	0
99543	442	0	0
99544	440	0	0
99545	421	0	0
99546	423	0	0
99547	426	0	0
99548	426	0	0
99549	430	0	0
99550	402	0	0
99551	410	0	0
99552	409	0	0
99553	411	0	0
99554	411	0	0
99555	410	0	0
99556	412	0	0
99557	411	0	0
99558	408	0	0
99559	408	0	0
99560	396	0	0
99561	396	0	0
99562	407	0	0
99563	411	0	0
99564	411	0	0
99565	411	0	0
99566	412	0	0
99567	414	0	0
99568	414	0	0
99569	410	0	0
99570	412	0	0
99571	415	0	0
99572	415	0	0
99573	414	0	0
99574	405	0	0
99575	404	0	0
99576	400	0	0
99577	431	0	0
99578	431	0	0
99579	434	0	0
99580	431	0	0
99581	431	0	0
99582	434	0	0
99583	434	0	0
99584	438	0	0
99585	439	0	0
99586	408	0	0
99587	407	0	0
99588	406	0	0
99589	410	0	0
99590	410	0	0
99591	409	0	0
99592	410	0	0
99593	408	0	0
99594	401	0	0
99595	401	0	0
99596	400	0	0
99597	400	0	0
99598	401	0	0
99599	402	0	0
99600	402	0	0
99601	403	0	0
99602	400	0	0
99603	400	0	0
99604	382	0	0
99605	382	0	0
99606	381	0	0
99607	384	0	0
99608	384	0	0
99609	382	0	0
99610	381	0	0
99611	381	0	0
99612	385	0	0
99613	388	0	0
99614	378	0	0
99615	378	0	0
99616	377	0	0
99617	377	0	0
99618	376	0	0
99619	375	0	0
99620	381	0	0
99621	386	0	0
99622	386	0	0
99623	391	0	0
99624	391	0	0
99625	392	0	0
99626	392	0	0
99627	390	0	0
99628	390	0	0
99629	391	0	0
99630	391	0	0
99631	394	0	0
99632	414	0	0
99633	413	0	0
99634	412	1	0
99635	413	0	0
99636	413	0	0
99637	414	0	0
99638	414	0	0
99639	410	0	0
99640	435	0	0
99641	424	0	0
99642	447	0	0
99643	452	0	0
99644	451	0	0
99645	452	0	0
99646	456	0	0
99647	456	0	0
99648	458	0	0
99649	428	0	0
99650	436	0	0
99651	442	0	0
99652	435	0	0
99653	438	0	0
99654	440	0	0
99655	453	0	0
99656	455	0	0
99657	447	0	0
99658	448	0	0
99659	432	0	0
99660	432	0	0
99661	433	0	0
99662	431	0	0
99663	419	0	0
99664	415	0	0
99665	414	0	0
99666	415	0	0
99667	416	0	0
99668	416	0	0
99669	423	0	0
99670	422	0	0
99671	422	0	0
99672	422	0	0
99673	421	0	0
99674	422	0	0
99675	421	0	0
99676	424	0	0
99677	423	0	0
99678	416	0	0
99679	417	0	0
99680	417	0	0
99681	421	0	0
99682	421	0	0
99683	416	0	0
99684	414	0	0
99685	412	0	0
99686	423	0	0
99687	424	0	0
99688	423	0	0
99689	426	0	0
99690	429	0	0
99691	431	0	0
99692	415	0	0
99693	397	0	0
99694	397	0	0
99695	402	0	0
99696	402	0	0
99697	403	0	0
99698	400	0	0
99699	400	0	0
99700	404	0	0
99701	407	0	0
99702	399	0	0
99703	401	0	0
99704	406	0	0
99705	412	0	0
99706	412	0	0
99707	411	0	0
99708	409	0	0
99709	410	0	0
99710	410	0	0
99711	410	0	0
99712	410	0	0
99713	395	0	0
99714	392	0	0
99715	392	0	0
99716	391	0	0
99717	390	0	0
99718	390	0	0
99719	403	0	0
99720	406	0	0
99721	406	0	0
99722	405	0	0
99723	423	0	0
99724	424	0	0
99725	420	0	0
99726	419	0	0
99727	414	0	0
99728	394	0	0
99729	394	0	0
99730	389	0	0
99731	389	0	0
99732	371	0	0
99733	374	0	0
99734	373	0	0
99735	371	0	0
99736	373	0	0
99737	371	0	0
99738	369	0	0
99739	368	0	0
99740	366	0	0
99741	368	0	0
99742	368	0	0
99743	367	0	0
99744	366	0	0
99745	365	0	0
99746	367	0	0
99747	366	0	0
99748	366	0	0
99749	368	0	0
99750	369	0	0
99751	369	0	0
99752	368	0	0
99753	368	0	0
99754	375	0	0
99755	375	0	0
99756	375	0	0
99757	376	0	0
99758	373	0	0
99759	374	0	0
99760	374	0	0
99761	378	0	0
99762	378	0	0
99763	369	0	0
99764	369	0	0
99765	374	0	0
99766	374	0	0
99767	374	0	0
99768	375	0	0
99769	375	0	0
99770	375	0	0
99771	367	0	0
99772	365	0	0
99773	374	0	0
99774	369	0	0
99775	373	0	0
99776	372	0	0
99777	372	0	0
99778	378	0	0
99779	378	0	0
99780	376	0	0
99781	375	0	0
99782	374	0	0
99783	365	0	0
99784	365	0	0
99785	364	0	0
99786	363	0	0
99787	361	0	0
99788	360	0	0
99789	358	0	0
99790	354	0	0
99791	333	0	0
99792	328	0	0
99793	323	0	0
99794	327	0	0
99795	327	0	0
99796	325	0	0
99797	320	0	0
99798	320	0	0
99799	320	0	0
99800	319	0	0
99801	318	0	0
99802	298	0	0
99803	298	0	0
99804	299	0	0
99805	296	0	0
99806	289	0	0
99807	287	0	0
99808	287	0	0
99809	283	0	0
99810	283	0	0
99811	303	0	0
99812	307	0	0
99813	312	0	0
99814	313	0	0
99815	312	0	0
99816	339	0	0
99817	345	0	0
99818	358	0	0
99819	358	0	0
99820	347	0	0
99821	348	0	0
99822	349	0	0
99823	359	0	0
99824	360	0	0
99825	358	0	0
99826	360	0	0
99827	365	0	0
99828	374	0	0
99829	370	0	0
99830	369	0	0
99831	368	0	0
99832	381	0	0
99833	390	0	0
99834	393	0	0
99835	390	0	0
99836	379	0	0
99837	375	0	0
99838	374	0	0
99839	374	0	0
99840	370	0	0
99841	367	0	0
99842	396	0	0
99843	401	0	0
99844	408	0	0
99845	408	0	0
99846	405	0	0
99847	405	0	0
99848	406	0	0
99849	406	0	0
99850	405	0	0
99851	393	0	0
99852	391	0	0
99853	391	0	0
99854	386	0	0
99855	387	0	0
99856	381	0	0
99857	381	0	0
99858	384	0	0
99859	385	0	0
99860	393	0	0
99861	396	0	0
99862	393	0	0
99863	393	0	0
99864	392	0	0
99865	393	0	0
99866	398	0	0
99867	399	0	0
99868	400	0	0
99869	398	0	0
99870	385	0	0
99871	379	0	0
99872	379	0	0
99873	376	0	0
99874	364	0	0
99875	369	0	0
99876	370	0	0
99877	375	0	0
99878	378	0	0
99879	378	0	0
99880	377	0	0
99881	377	0	0
99882	381	0	0
99883	381	0	0
99884	379	0	0
99885	380	0	0
99886	379	0	0
99887	378	0	0
99888	378	0	0
99889	378	0	0
99890	377	0	0
99891	384	0	0
99892	387	0	0
99893	388	0	0
99894	391	0	0
99895	391	0	0
99896	390	0	0
99897	389	0	0
99898	390	0	0
99899	388	0	0
99900	386	0	0
99901	383	0	0
99902	385	0	0
99903	387	0	0
99904	386	0	0
99905	380	0	0
99906	383	0	0
99907	383	0	0
99908	389	0	0
99909	393	0	0
99910	392	0	0
99911	390	0	0
99912	388	0	0
99913	386	0	0
99914	386	0	0
99915	390	0	0
99916	387	0	0
99917	387	0	0
99918	387	0	0
99919	386	0	0
99920	396	0	0
99921	397	0	0
99922	396	0	0
99923	397	0	0
99924	386	0	0
99925	387	0	0
99926	391	0	0
99927	395	0	0
99928	396	0	0
99929	389	0	0
99930	389	0	0
99931	389	0	0
99932	387	0	0
99933	385	0	0
99934	387	0	0
99935	387	0	0
99936	391	0	0
99937	391	0	0
99938	391	0	0
99939	395	0	0
99940	395	0	0
99941	396	0	0
99942	397	0	0
99943	396	0	0
99944	382	0	0
99945	376	0	0
99946	382	0	0
99947	382	0	0
99948	384	0	0
99949	378	0	0
99950	378	0	0
99951	377	0	0
99952	377	0	0
99953	381	0	0
99954	392	0	0
99955	387	0	0
99956	400	0	0
99957	401	0	0
99958	444	0	0
99959	457	0	0
99960	463	0	0
99961	467	0	0
99962	451	0	0
99963	446	0	0
99964	442	0	0
99965	437	0	0
99966	439	0	0
99967	402	0	0
99968	405	0	0
99969	403	0	0
99970	417	0	0
99971	417	0	0
99972	416	0	0
99973	413	0	0
99974	424	0	0
99975	423	0	0
99976	433	0	0
99977	432	0	0
99978	422	0	0
99979	413	0	0
99980	413	0	0
99981	415	0	0
99982	415	0	0
99983	396	0	0
99984	415	0	0
99985	407	0	0
99986	405	0	0
99987	405	0	0
99988	399	0	0
99989	400	0	0
99990	401	0	0
99991	400	0	0
99992	398	0	0
99993	372	0	0
99994	369	0	0
99995	368	0	0
99996	369	0	0
99997	379	0	0
99998	379	0	0
99999	377	0	0
100000	377	0	0
100001	377	0	0
100002	383	0	0
100003	383	0	0
100004	380	0	0
100005	380	0	0
100006	374	0	0
100007	375	0	0
100008	376	0	0
100009	376	0	0
100010	374	0	0
100011	365	0	0
100012	363	0	0
100013	363	0	0
100014	379	0	0
100015	379	0	0
100016	376	0	0
100017	380	0	0
100018	384	0	0
100019	395	0	0
100020	395	0	0
100021	395	0	0
100022	397	0	0
100023	393	0	0
100024	399	0	0
100025	398	0	0
100026	394	0	0
100027	394	0	0
100028	392	0	0
100029	391	0	0
100030	399	0	0
100031	400	0	0
100032	400	0	0
100033	413	0	0
100034	414	0	0
100035	413	0	0
100036	413	0	0
100037	413	0	0
100038	436	1	0
100039	437	0	0
100040	438	0	0
100041	438	0	0
100042	431	0	0
100043	429	0	0
100044	428	0	0
100045	425	0	0
100046	425	0	0
100047	425	0	0
100048	428	0	0
100049	427	0	0
100050	430	0	0
100051	430	0	0
100052	434	0	0
100053	432	0	0
100054	430	0	0
100055	430	0	0
100056	430	0	0
100057	427	0	0
100058	427	0	0
100059	422	0	0
100060	420	0	0
100061	420	0	0
100062	420	0	0
100063	421	0	0
100064	422	0	0
100065	421	0	0
100066	424	0	0
100067	424	0	0
100068	443	0	0
100069	444	0	0
100070	445	0	0
100071	438	0	0
100072	436	0	0
100073	438	0	0
100074	438	0	0
100075	438	0	0
100076	446	0	0
100077	433	0	0
100078	433	0	0
100079	433	0	0
100080	431	0	0
100081	434	0	0
100082	434	0	0
100083	443	0	0
100084	444	0	0
100085	443	0	0
100086	444	0	0
100087	441	0	0
100088	455	0	0
100089	454	0	0
100090	450	0	0
100091	450	0	0
100092	452	0	0
100093	452	0	0
100094	453	0	0
100095	452	0	0
100096	455	0	0
100097	447	0	0
100098	449	0	0
100099	447	0	0
100100	449	0	0
100101	450	0	0
100102	459	0	0
100103	460	0	0
100104	462	0	0
100105	451	0	0
100106	454	0	0
100107	440	0	0
100108	437	0	0
100109	397	0	0
100110	387	0	0
100111	387	0	0
100112	385	0	0
100113	384	0	0
100114	385	0	0
100115	385	0	0
100116	392	0	0
100117	390	0	0
100118	389	0	0
100119	377	0	0
100120	367	0	0
100121	356	0	0
100122	356	0	0
100123	356	0	0
100124	361	0	0
100125	348	0	0
100126	349	0	0
100127	340	0	0
100128	339	0	0
100129	338	0	0
100130	344	0	0
100131	344	0	0
100132	345	0	0
100133	345	0	0
100134	339	0	0
100135	317	0	0
100136	317	0	0
100137	320	0	0
100138	321	0	0
100139	321	0	0
100140	322	0	0
100141	321	0	0
100142	322	0	0
100143	323	0	0
100144	329	0	0
100145	330	0	0
100146	327	0	0
100147	320	0	0
100148	322	0	0
100149	322	0	0
100150	324	0	0
100151	327	0	0
100152	328	0	0
100153	322	0	0
100154	327	0	0
100155	326	0	0
100156	337	0	0
100157	337	0	0
100158	333	0	0
100159	340	0	0
100160	340	0	0
100161	348	0	0
100162	349	0	0
100163	349	0	0
100164	349	0	0
100165	332	0	0
100166	353	0	0
100167	355	0	0
100168	355	0	0
100169	350	0	0
100170	342	0	0
100171	347	0	0
100172	350	0	0
100173	350	0	0
100174	352	0	0
100175	349	0	0
100176	350	0	0
100177	346	0	0
100178	347	0	0
100179	345	0	0
100180	359	0	0
100181	352	0	0
100182	353	0	0
100183	351	0	0
100184	343	0	0
100185	346	0	0
100186	345	0	0
100187	344	0	0
100188	344	0	0
100189	322	0	0
100190	324	0	0
100191	323	0	0
100192	324	0	0
100193	322	0	0
100194	322	0	0
100195	321	0	0
100196	322	0	0
100197	322	0	0
100198	322	0	0
100199	318	0	0
100200	323	0	0
100201	323	0	0
100202	323	0	0
100203	319	0	0
100204	319	0	0
100205	327	0	0
100206	327	0	0
100207	327	0	0
100208	333	0	0
100209	333	0	0
100210	351	0	0
100211	351	0	0
100212	351	0	0
100213	351	0	0
100214	355	0	0
100215	360	0	0
100216	359	0	0
100217	352	0	0
100218	354	0	0
100219	338	0	0
100220	337	0	0
100221	336	0	0
100222	336	0	0
100223	338	0	0
100224	337	0	0
100225	343	0	0
100226	343	0	0
100227	331	0	0
100228	330	0	0
100229	333	0	0
100230	333	0	0
100231	333	0	0
100232	332	0	0
100233	333	0	0
100234	325	0	0
100235	325	0	0
100236	326	0	0
100237	332	0	0
100238	331	0	0
100239	317	0	0
100240	317	0	0
100241	318	0	0
100242	326	0	0
100243	323	0	0
100244	325	0	0
100245	324	0	0
100246	324	0	0
100247	328	0	0
100248	332	0	0
100249	332	0	0
100250	322	0	0
100251	321	0	0
100252	318	0	0
100253	319	0	0
100254	330	0	0
100255	327	0	0
100256	328	0	0
100257	322	0	0
100258	327	0	0
100259	333	0	0
100260	330	0	0
100261	324	0	0
100262	321	0	0
100263	320	0	0
100264	320	0	0
100265	319	0	0
100266	323	0	0
100267	318	0	0
100268	320	0	0
100269	318	0	0
100270	321	0	0
100271	327	0	0
100272	329	0	0
100273	329	0	0
100274	329	0	0
100275	322	0	0
100276	321	0	0
100277	320	0	0
100278	322	0	0
100279	333	0	0
100280	333	0	0
100281	330	0	0
100282	335	0	0
100283	332	0	0
100284	332	0	0
100285	334	0	0
100286	334	0	0
100287	335	0	0
100288	332	0	0
100289	334	0	0
100290	334	0	0
100291	336	0	0
100292	334	0	0
100293	333	0	0
100294	338	0	0
100295	332	0	0
100296	333	0	0
100297	333	0	0
100298	344	0	0
100299	341	0	0
100300	340	0	0
100301	346	0	0
100302	343	0	0
100303	346	0	0
100304	347	0	0
100305	342	0	0
100306	342	0	0
100307	332	0	0
100308	345	0	0
100309	346	0	0
100310	339	0	0
100311	339	0	0
100312	336	0	0
100313	339	0	0
100314	339	0	0
100315	339	0	0
100316	341	0	0
100317	316	0	0
100318	318	0	0
100319	313	0	0
100320	324	0	0
100321	320	0	0
100322	313	0	0
100323	317	0	0
100324	315	0	0
100325	317	0	0
100326	318	0	0
100327	317	0	0
100328	318	0	0
100329	316	0	0
100330	362	0	0
100331	358	0	0
100332	357	0	0
100333	357	0	0
100334	354	0	0
100335	353	0	0
100336	350	0	0
100337	352	0	0
100338	353	0	0
100339	356	0	0
100340	353	0	0
100341	353	0	0
100342	353	0	0
100343	352	0	0
100344	352	0	0
100345	353	0	0
100346	356	0	0
100347	368	0	0
100348	368	0	0
100349	369	0	0
100350	369	0	0
100351	376	0	0
100352	389	0	0
100353	389	0	0
100354	389	0	0
100355	389	0	0
100356	383	0	0
100357	385	0	0
100358	385	0	0
100359	379	0	0
100360	379	0	0
100361	357	0	0
100362	357	0	0
100363	357	0	0
100364	358	0	0
100365	363	0	0
100366	358	0	0
100367	358	0	0
100368	359	0	0
100369	360	0	0
100370	361	0	0
100371	361	0	0
100372	361	0	0
100373	357	0	0
100374	357	0	0
100375	354	0	0
100376	354	0	0
100377	354	0	0
100378	357	0	0
100379	358	0	0
100380	355	0	0
100381	355	0	0
100382	355	0	0
100383	359	0	0
100384	364	0	0
100385	363	0	0
100386	371	0	0
100387	369	0	0
100388	364	0	0
100389	366	0	0
100390	366	0	0
100391	367	0	0
100392	367	0	0
100393	362	0	0
100394	362	0	0
100395	359	0	0
100396	362	0	0
100397	363	0	0
100398	355	0	0
100399	360	0	0
100400	363	0	0
100401	363	0	0
100402	363	0	0
100403	363	0	0
100404	363	0	0
100405	352	0	0
100406	353	0	0
100407	352	0	0
100408	352	0	0
100409	347	0	0
100410	342	0	0
100411	342	0	0
100412	340	0	0
100413	340	0	0
100414	337	0	0
100415	341	0	0
100416	338	0	0
100417	335	0	0
100418	345	0	0
100419	343	0	0
100420	345	0	0
100421	342	0	0
100422	336	0	0
100423	341	0	0
100424	343	0	0
100425	343	0	0
100426	343	0	0
100427	331	0	0
100428	331	0	0
100429	334	0	0
100430	334	0	0
100431	337	0	0
100432	333	0	0
100433	328	0	0
100434	328	0	0
100435	328	0	0
100436	332	0	0
100437	332	0	0
100438	331	0	0
100439	331	0	0
100440	337	0	0
100441	349	0	0
100442	345	0	0
100443	345	0	0
100444	348	0	0
100445	343	0	0
100446	345	0	0
100447	345	0	0
100448	347	0	0
100449	336	0	0
100450	336	0	0
100451	337	0	0
100452	331	0	0
100453	332	0	0
100454	327	0	0
100455	328	0	0
100456	333	0	0
100457	333	0	0
100458	332	0	0
100459	320	0	0
100460	326	0	0
100461	326	0	0
100462	349	0	0
100463	356	0	0
100464	357	0	0
100465	361	0	0
100466	361	0	0
100467	373	0	0
100468	376	0	0
100469	376	0	0
100470	380	0	0
100471	370	0	0
100472	424	0	0
100473	425	0	0
100474	424	0	0
100475	425	0	0
100476	415	0	0
100477	416	0	0
100478	416	0	0
100479	418	0	0
100480	421	0	0
100481	376	0	0
100482	370	0	0
100483	367	0	0
100484	365	0	0
100485	365	0	0
100486	369	0	0
100487	376	0	0
100488	374	0	0
100489	381	0	0
100490	381	0	0
100491	383	0	0
100492	382	0	0
100493	390	0	0
100494	390	0	0
100495	391	0	0
100496	389	0	0
100497	384	0	0
100498	376	0	0
100499	376	0	0
100500	381	0	0
100501	381	0	0
100502	367	0	0
100503	355	0	0
100504	355	0	0
100505	355	0	0
100506	355	0	0
100507	361	0	0
100508	359	0	0
100509	359	0	0
100510	359	0	0
100511	360	0	0
100512	360	0	0
100513	359	0	0
100514	359	0	0
100515	358	0	0
100516	353	0	0
100517	354	0	0
100518	367	0	0
100519	367	0	0
100520	364	0	0
100521	363	0	0
100522	363	0	0
100523	362	0	0
100524	364	0	0
100525	368	0	0
100526	367	0	0
100527	366	0	0
100528	367	0	0
100529	365	0	0
100530	368	0	0
100531	368	0	0
100532	367	0	0
100533	368	0	0
100534	363	0	0
100535	364	0	0
100536	363	0	0
100537	355	0	0
100538	356	0	0
100539	356	0	0
100540	355	0	0
100541	368	0	0
100542	368	0	0
100543	368	0	0
100544	365	0	0
100545	365	0	0
100546	364	0	0
100547	363	0	0
100548	363	0	0
100549	364	0	0
100550	354	0	0
100551	350	0	0
100552	350	0	0
100553	350	0	0
100554	352	0	0
100555	350	0	0
100556	349	0	0
100557	357	0	0
100558	357	0	0
100559	359	0	0
100560	385	0	0
100561	385	0	0
100562	387	0	0
100563	387	0	0
100564	392	0	0
100565	392	0	0
100566	390	0	0
100567	391	0	0
100568	396	0	0
100569	389	0	0
100570	389	0	0
100571	387	0	0
100572	386	0	0
100573	390	0	0
100574	383	0	0
100575	383	0	0
100576	383	0	0
100577	381	0	0
100578	381	0	0
100579	381	0	0
100580	377	0	0
100581	375	0	0
100582	375	0	0
100583	384	0	0
100584	384	0	0
100585	384	0	0
100586	386	0	0
100587	379	0	0
100588	385	0	0
100589	385	0	0
100590	385	0	0
100591	376	0	0
100592	374	0	0
100593	380	0	0
100594	381	0	0
100595	381	0	0
100596	380	0	0
100597	382	0	0
100598	383	0	0
100599	382	0	0
100600	381	0	0
100601	377	0	0
100602	376	0	0
100603	382	0	0
100604	393	0	0
100605	396	0	0
100606	400	0	0
100607	394	0	0
100608	394	0	0
100609	398	0	0
100610	400	0	0
100611	399	0	0
100612	404	0	0
100613	380	0	0
100614	371	0	0
100615	356	0	0
100616	352	0	0
100617	350	0	0
100618	350	0	0
100619	348	0	0
100620	347	0	0
100621	343	0	0
100622	343	0	0
100623	298	0	0
100624	299	0	0
100625	301	0	0
100626	301	0	0
100627	303	0	0
100628	311	0	0
100629	310	0	0
100630	308	0	0
100631	308	0	0
100632	303	0	0
100633	305	0	0
100634	312	0	0
100635	317	0	0
100636	319	0	0
100637	320	0	0
100638	315	0	0
100639	316	0	0
100640	311	0	0
100641	308	0	0
100642	311	0	0
100643	310	0	0
100644	306	0	0
100645	308	0	0
100646	307	0	0
100647	306	0	0
100648	305	0	0
100649	302	0	0
100650	301	0	0
100651	300	0	0
100652	300	0	0
100653	300	0	0
100654	301	0	0
100655	303	0	0
100656	321	0	0
100657	321	0	0
100658	317	0	0
100659	317	0	0
100660	318	0	0
100661	332	0	0
100662	332	0	0
100663	332	0	0
100664	333	0	0
100665	323	0	0
100666	328	0	0
100667	330	0	0
100668	328	0	0
100669	327	0	0
100670	325	0	0
100671	325	0	0
100672	325	0	0
100673	324	0	0
100674	325	0	0
100675	322	0	0
100676	318	0	0
100677	319	0	0
100678	319	0	0
100679	321	0	0
100680	319	0	0
100681	316	0	0
100682	316	0	0
100683	316	0	0
100684	318	0	0
100685	318	0	0
100686	331	0	0
100687	343	0	0
100688	347	0	0
100689	354	0	0
100690	354	0	0
100691	355	0	0
100692	343	0	0
100693	342	0	0
100694	343	0	0
100695	345	0	0
100696	346	0	0
100697	347	0	0
100698	346	0	0
100699	356	0	0
100700	366	0	0
100701	369	0	0
100702	370	0	0
100703	369	0	0
100704	370	0	0
100705	372	0	0
100706	372	0	0
100707	373	0	0
100708	366	0	0
100709	367	0	0
100710	363	0	0
100711	337	0	0
100712	337	0	0
100713	336	0	0
100714	336	0	0
100715	342	0	0
100716	342	0	0
100717	340	0	0
100718	338	0	0
100719	340	0	0
100720	340	0	0
100721	341	0	0
100722	341	0	0
100723	340	0	0
100724	336	0	0
100725	342	0	0
100726	342	0	0
100727	342	0	0
100728	342	0	0
100729	344	0	0
100730	352	0	0
100731	355	0	0
100732	355	0	0
100733	353	0	0
100734	348	0	0
100735	356	0	0
100736	355	0	0
100737	366	0	0
100738	366	0	0
100739	360	0	0
100740	360	0	0
100741	359	0	0
100742	360	0	0
100743	360	0	0
100744	357	0	0
100745	357	0	0
100746	354	0	0
100747	355	0	0
100748	350	0	0
100749	347	0	0
100750	347	0	0
100751	348	0	0
100752	348	0	0
100753	349	0	0
100754	342	0	0
100755	332	0	0
100756	344	0	0
100757	341	0	0
100758	343	0	0
100759	343	0	0
100760	339	0	0
100761	333	0	0
100762	332	0	0
100763	329	0	0
100764	328	0	0
100765	328	0	0
100766	337	0	0
100767	346	0	0
100768	348	0	0
100769	348	0	0
100770	347	0	0
100771	345	0	0
100772	344	0	0
100773	344	0	0
100774	337	0	0
100775	337	0	0
100776	330	0	0
100777	338	0	0
100778	335	1	0
100779	333	0	0
100780	332	0	0
100781	332	0	0
100782	331	0	0
100783	361	0	0
100784	361	0	0
100785	354	0	0
100786	357	0	0
100787	354	0	0
100788	355	0	0
100789	356	0	0
100790	362	0	0
100791	360	0	0
100792	358	0	0
100793	355	0	0
100794	355	0	0
100795	357	0	0
100796	359	0	0
100797	362	0	0
100798	363	0	0
100799	362	0	0
100800	362	0	0
100801	362	0	0
100802	364	0	0
100803	368	0	0
100804	370	0	0
100805	369	0	0
100806	366	0	0
100807	354	0	0
100808	370	0	0
100809	373	0	0
100810	373	0	0
100811	370	0	0
100812	357	0	0
100813	357	0	0
100814	358	0	0
100815	357	0	0
100816	353	0	0
100817	350	0	0
100818	355	0	0
100819	359	0	0
100820	361	0	0
100821	361	0	0
100822	361	0	0
100823	368	0	0
100824	368	0	0
100825	368	0	0
100826	368	0	0
100827	368	0	0
100828	381	0	0
100829	381	0	0
100830	384	0	0
100831	384	0	0
100832	384	0	0
100833	385	0	0
100834	387	0	0
100835	383	0	0
100836	384	0	0
100837	356	0	0
100838	355	0	0
100839	350	0	0
100840	352	0	0
100841	357	0	0
100842	368	0	0
100843	370	0	0
100844	371	0	0
100845	370	0	0
100846	369	0	0
100847	370	0	0
100848	374	0	0
100849	375	0	0
100850	369	0	0
100851	362	0	0
100852	363	0	0
100853	364	0	0
100854	364	0	0
100855	364	0	0
100856	358	0	0
100857	357	0	0
100858	356	0	0
100859	356	0	0
100860	355	0	0
100861	370	0	0
100862	370	0	0
100863	370	0	0
100864	370	0	0
100865	369	0	0
100866	363	0	0
100867	364	0	0
100868	364	0	0
100869	364	0	0
100870	357	0	0
100871	360	0	0
100872	360	0	0
100873	364	0	0
100874	364	0	0
100875	363	0	0
100876	364	0	0
100877	369	0	0
100878	370	0	0
100879	370	0	0
100880	367	0	0
100881	367	0	0
100882	365	0	0
100883	365	0	0
100884	383	0	0
100885	377	0	0
100886	373	0	0
100887	376	0	0
100888	364	0	0
100889	364	0	0
100890	363	0	0
100891	363	0	0
100892	363	0	0
100893	356	0	0
100894	352	0	0
100895	349	0	0
100896	350	0	0
100897	350	0	0
100898	354	0	0
100899	354	0	0
100900	355	0	0
100901	355	0	0
100902	353	0	0
100903	356	0	0
100904	356	0	0
100905	354	0	0
100906	355	0	0
100907	347	0	0
100908	350	0	0
100909	365	0	0
100910	367	0	0
100911	367	0	0
100912	367	0	0
100913	366	0	0
100914	363	0	0
100915	369	0	0
100916	370	0	0
100917	360	0	0
100918	350	0	0
100919	348	0	0
100920	353	0	0
100921	353	0	0
100922	354	0	0
100923	356	0	0
100924	356	0	0
100925	406	0	0
100926	405	0	0
100927	405	0	0
100928	402	0	0
100929	402	0	0
100930	404	0	0
100931	407	0	0
100932	408	0	0
100933	409	0	0
100934	370	0	0
100935	374	0	0
100936	374	0	0
100937	361	0	0
100938	363	0	0
100939	358	0	0
100940	358	0	0
100941	357	0	0
100942	359	0	0
100943	362	0	0
100944	361	0	0
100945	362	0	0
100946	355	0	0
100947	352	0	0
100948	351	0	0
100949	350	0	0
100950	369	0	0
100951	369	0	0
100952	369	0	0
100953	375	0	0
100954	372	0	0
100955	372	0	0
100956	372	0	0
100957	374	0	0
100958	371	0	0
100959	350	0	0
100960	365	0	0
100961	367	0	0
100962	369	0	0
100963	369	0	0
100964	369	0	0
100965	377	0	0
100966	377	0	0
100967	377	0	0
100968	377	0	0
100969	365	0	0
100970	366	0	0
100971	365	0	0
100972	370	0	0
100973	371	0	0
100974	364	0	0
100975	365	0	0
100976	367	0	0
100977	368	0	0
100978	367	0	0
100979	355	0	0
100980	358	0	0
100981	354	0	0
100982	369	0	0
100983	370	0	0
100984	372	0	0
100985	374	0	0
100986	375	0	0
100987	377	0	0
100988	378	0	0
100989	378	0	0
100990	382	0	0
100991	373	0	0
100992	374	0	0
100993	381	0	0
100994	379	0	0
100995	383	0	0
100996	380	0	0
100997	383	0	0
100998	386	0	0
100999	384	0	0
101000	383	0	0
101001	379	0	0
101002	369	0	0
101003	369	0	0
101004	374	0	0
101005	374	0	0
101006	379	0	0
101007	379	0	0
101008	382	0	0
101009	382	0	0
101010	383	0	0
101011	388	0	0
101012	389	0	0
101013	392	0	0
101014	392	1	0
101015	391	0	0
101016	393	0	0
101017	395	0	0
101018	394	0	0
101019	395	0	0
101020	395	0	0
101021	389	0	0
101022	395	0	0
101023	395	0	0
101024	397	0	0
101025	408	0	0
101026	423	0	0
101027	424	0	0
101028	418	0	0
101029	416	0	0
101030	415	0	0
101031	419	0	0
101032	419	0	0
101033	418	0	0
101034	418	0	0
101035	401	0	0
101036	399	0	0
101037	399	0	0
101038	396	0	0
101039	396	0	0
101040	400	0	0
101041	402	0	0
101042	404	0	0
101043	404	0	0
101044	404	0	0
101045	405	0	0
101046	407	0	0
101047	406	0	0
101048	405	0	0
101049	403	0	0
101050	403	0	0
101051	403	0	0
101052	404	0	0
101053	406	0	0
101054	403	0	0
101055	402	0	0
101056	414	0	0
101057	427	0	0
101058	423	0	0
101059	421	0	0
101060	402	0	0
101061	402	0	0
101062	410	0	0
101063	408	0	0
101064	409	0	0
101065	412	0	0
101066	408	0	0
101067	432	0	0
101068	434	0	0
101069	434	0	0
101070	434	0	0
101071	430	0	0
101072	438	0	0
101073	438	0	0
101074	437	0	0
101075	431	0	0
101076	390	0	0
101077	394	0	0
101078	393	0	0
101079	389	0	0
101080	389	0	0
101081	383	0	0
101082	385	0	0
101083	385	0	0
101084	390	0	0
101085	390	0	0
101086	389	0	0
101087	398	0	0
101088	393	0	0
101089	393	0	0
101090	399	0	0
101091	398	0	0
101092	407	0	0
101093	404	0	0
101094	402	0	0
101095	418	0	0
101096	417	0	0
101097	424	0	0
101098	424	0	0
101099	425	0	0
101100	425	0	0
101101	409	0	0
101102	409	0	0
101103	410	0	0
101104	400	0	0
101105	405	0	0
101106	408	0	0
101107	409	0	0
101108	407	0	0
101109	408	0	0
101110	406	0	0
101111	398	0	0
101112	399	0	0
101113	398	0	0
101114	399	0	0
101115	398	0	0
101116	394	0	0
101117	399	0	0
101118	404	0	0
101119	405	0	0
101120	405	0	0
101121	404	0	0
101122	412	0	0
101123	409	0	0
101124	409	0	0
101125	409	0	0
101126	409	0	0
101127	417	0	0
101128	416	0	0
101129	417	0	0
101130	420	0	0
101131	419	0	0
101132	430	0	0
101133	419	0	0
101134	417	0	0
101135	419	0	0
101136	412	0	0
101137	418	0	0
101138	416	0	0
101139	414	0	0
101140	418	0	0
101141	398	0	0
101142	398	0	0
101143	393	0	0
101144	389	0	0
101145	390	0	0
101146	387	0	0
101147	388	0	0
101148	384	0	0
101149	379	0	0
101150	378	0	0
101151	379	0	0
101152	381	0	0
101153	386	0	0
101154	391	0	0
101155	392	0	0
101156	393	0	0
101157	387	0	0
101158	388	0	0
101159	386	0	0
101160	386	0	0
101161	386	0	0
101162	379	0	0
101163	370	0	0
101164	369	0	0
101165	370	0	0
101166	370	0	0
101167	406	0	0
101168	405	0	0
101169	406	0	0
101170	406	0	0
101171	410	0	0
101172	409	0	0
101173	403	0	0
101174	402	0	0
101175	397	0	0
101176	382	0	0
101177	371	0	0
101178	382	0	0
101179	381	0	0
101180	382	0	0
101181	382	0	0
101182	388	0	0
101183	388	0	0
101184	388	0	0
101185	391	0	0
101186	391	0	0
101187	395	0	0
101188	395	0	0
101189	395	0	0
101190	395	0	0
101191	391	0	0
101192	390	0	0
101193	396	0	0
101194	401	0	0
101195	402	0	0
101196	399	0	0
101197	398	0	0
101198	398	0	0
101199	424	0	0
101200	423	0	0
101201	426	0	0
101202	426	0	0
101203	424	0	0
101204	426	0	0
101205	431	0	0
101206	435	0	0
101207	426	0	0
101208	409	0	0
101209	419	0	0
101210	418	0	0
101211	418	0	0
101212	417	0	0
101213	407	0	0
101214	408	0	0
101215	410	0	0
101216	405	0	0
101217	407	0	0
101218	380	0	0
101219	384	0	0
101220	384	0	0
101221	384	0	0
101222	382	0	0
101223	374	0	0
101224	380	0	0
101225	388	0	0
101226	386	0	0
101227	386	0	0
101228	382	0	0
101229	391	0	0
101230	391	0	0
101231	391	0	0
101232	388	0	0
101233	383	0	0
101234	391	0	0
101235	391	0	0
101236	390	0	0
101237	391	0	0
101238	381	0	0
101239	393	0	0
101240	393	0	0
101241	389	0	0
101242	390	0	0
101243	386	0	0
101244	410	0	0
101245	412	0	0
101246	399	0	0
101247	399	0	0
101248	392	0	0
101249	404	0	0
101250	403	0	0
101251	419	0	0
101252	416	0	0
101253	417	0	0
101254	425	0	0
101255	426	0	0
101256	428	0	0
101257	424	0	0
101258	423	0	0
101259	437	1	0
101260	437	0	0
101261	440	0	0
101262	436	0	0
101263	432	0	0
101264	430	0	0
101265	430	0	0
101266	432	0	0
101267	432	0	0
101268	436	0	0
101269	429	0	0
101270	429	0	0
101271	429	0	0
101272	431	0	0
101273	423	0	0
101274	423	0	0
101275	424	0	0
101276	423	0	0
101277	420	0	0
101278	412	0	0
101279	413	0	0
101280	412	0	0
101281	410	0	0
101282	405	0	0
101283	395	0	0
101284	395	0	0
101285	394	0	0
101286	395	0	0
101287	396	0	0
101288	424	0	0
101289	423	0	0
101290	423	0	0
101291	419	0	0
101292	420	0	0
101293	420	0	0
101294	420	0	0
101295	420	0	0
101296	421	0	0
101297	421	0	0
101298	423	0	0
101299	423	0	0
101300	422	0	0
101301	423	0	0
101302	422	0	0
101303	422	0	0
101304	415	0	0
101305	417	0	0
101306	420	0	0
101307	421	0	0
101308	423	0	0
101309	439	0	0
101310	441	0	0
101311	475	0	0
101312	476	0	0
101313	486	0	0
101314	482	0	0
101315	478	0	0
101316	477	0	0
101317	477	0	0
101318	443	0	0
101319	442	0	0
101320	452	0	0
101321	458	0	0
101322	457	0	0
101323	457	0	0
101324	457	0	0
101325	457	0	0
101326	457	0	0
101327	457	0	0
101328	459	0	0
101329	440	0	0
101330	441	0	0
101331	438	0	0
101332	438	0	0
101333	432	0	0
101334	432	0	0
101335	451	0	0
101336	449	0	0
101337	447	0	0
101338	445	0	0
101339	446	0	0
101340	449	0	0
101341	452	0	0
101342	453	0	0
101343	453	0	0
101344	444	0	0
101345	439	0	0
101346	439	0	0
101347	446	0	0
101348	449	0	0
101349	445	0	0
101350	428	0	0
101351	427	0	0
101352	424	0	0
101353	427	0	0
101354	427	0	0
101355	426	0	0
101356	421	0	0
101357	418	0	0
101358	416	0	0
101359	414	0	0
101360	405	0	0
101361	409	0	0
101362	414	0	0
101363	413	0	0
101364	413	0	0
101365	412	0	0
101366	410	0	0
101367	413	0	0
101368	410	0	0
101369	410	0	0
101370	404	0	0
101371	406	0	0
101372	409	0	0
101373	412	0	0
101374	412	0	0
101375	398	0	0
101376	391	0	0
101377	392	0	0
101378	392	0	0
101379	393	0	0
101380	384	0	0
101381	386	0	0
101382	385	0	0
101383	385	0	0
101384	383	0	0
101385	380	0	0
101386	398	0	0
101387	398	0	0
101388	397	0	0
101389	395	0	0
101390	383	0	0
101391	388	0	0
101392	388	0	0
101393	394	0	0
101394	388	0	0
101395	359	0	0
101396	364	0	0
101397	363	0	0
101398	371	0	0
101399	371	0	0
101400	358	0	0
101401	363	0	0
101402	349	0	0
101403	352	0	0
101404	352	0	0
101405	345	0	0
101406	345	0	0
101407	340	0	0
101408	341	0	0
101409	343	0	0
101410	328	0	0
101411	327	0	0
101412	324	0	0
101413	324	0	0
101414	326	0	0
101415	325	0	0
101416	327	0	0
101417	327	0	0
101418	328	0	0
101419	321	0	0
101420	321	0	0
101421	321	0	0
101422	323	0	0
101423	322	0	0
101424	322	0	0
101425	321	0	0
101426	325	0	0
101427	325	0	0
101428	332	0	0
101429	335	0	0
101430	372	0	0
101431	390	0	0
101432	390	0	0
101433	390	0	0
101434	390	0	0
101435	392	0	0
101436	393	0	0
101437	389	0	0
101438	391	0	0
101439	354	0	0
101440	354	0	0
101441	358	0	0
101442	367	0	0
101443	367	0	0
101444	367	0	0
101445	367	0	0
101446	366	0	0
101447	367	0	0
101448	387	0	0
101449	384	0	0
101450	385	0	0
101451	395	0	0
101452	394	0	0
101453	442	0	0
101454	442	0	0
101455	455	0	0
101456	451	0	0
101457	443	0	0
101458	446	0	0
101459	444	0	0
101460	427	0	0
101461	425	0	0
101462	393	0	0
101463	417	0	0
101464	405	0	0
101465	408	0	0
101466	411	0	0
101467	410	0	0
101468	414	0	0
101469	414	0	0
101470	418	0	0
101471	414	0	0
101472	412	0	0
101473	409	0	0
101474	409	0	0
101475	409	0	0
101476	412	0	0
101477	419	0	0
101478	423	0	0
101479	420	0	0
101480	421	0	0
101481	420	0	0
101482	419	0	0
101483	420	0	0
101484	420	0	0
101485	418	0	0
101486	401	0	0
101487	401	0	0
101488	404	0	0
101489	403	0	0
101490	402	0	0
101491	400	0	0
101492	397	0	0
101493	398	0	0
101494	403	0	0
101495	403	0	0
101496	402	0	0
101497	405	0	0
101498	399	0	0
101499	396	0	0
101500	401	0	0
101501	400	0	0
101502	403	0	0
101503	403	0	0
101504	405	0	0
101505	408	0	0
101506	406	0	0
101507	411	0	0
101508	410	0	0
101509	408	0	0
101510	411	0	0
101511	411	0	0
101512	414	0	0
101513	409	0	0
101514	415	0	0
101515	415	0	0
101516	423	0	0
101517	421	0	0
101518	420	0	0
101519	420	0	0
101520	420	0	0
101521	419	0	0
101522	418	0	0
101523	416	0	0
101524	413	0	0
101525	413	0	0
101526	417	0	0
101527	417	0	0
101528	416	0	0
101529	417	0	0
101530	416	0	0
101531	417	0	0
101532	415	0	0
101533	415	0	0
101534	417	0	0
101535	417	0	0
101536	414	0	0
101537	401	0	0
101538	402	0	0
101539	402	0	0
101540	405	0	0
101541	406	0	0
101542	401	0	0
101543	401	0	0
101544	397	0	0
101545	398	0	0
101546	397	0	0
101547	394	0	0
101548	394	0	0
101549	387	0	0
101550	390	0	0
101551	390	0	0
101552	385	0	0
101553	383	0	0
101554	380	0	0
101555	380	0	0
101556	380	0	0
101557	384	0	0
101558	382	0	0
101559	387	0	0
101560	385	0	0
101561	384	0	0
101562	384	0	0
101563	384	0	0
101564	384	0	0
101565	384	0	0
101566	387	0	0
101567	388	0	0
101568	384	0	0
101569	383	0	0
101570	383	0	0
101571	385	0	0
101572	385	0	0
101573	385	0	0
101574	383	0	0
101575	383	0	0
101576	387	0	0
101577	382	0	0
101578	382	0	0
101579	375	0	0
101580	367	0	0
101581	331	0	0
101582	313	0	0
101583	315	0	0
101584	325	0	0
101585	326	0	0
101586	325	0	0
101587	323	0	0
101588	322	0	0
101589	320	0	0
101590	320	0	0
101591	332	0	0
101592	327	0	0
101593	313	0	0
101594	298	0	0
101595	294	0	0
101596	287	0	0
101597	234	0	0
101598	223	0	0
101599	207	0	0
101600	207	0	0
101601	205	0	0
101602	199	0	0
101603	197	0	0
101604	198	0	0
101605	209	0	0
101606	199	0	0
101607	205	0	0
101608	204	0	0
101609	205	0	0
101610	210	0	0
101611	210	0	0
101612	211	0	0
101613	214	0	0
101614	191	0	0
101615	191	0	0
101616	192	0	0
101617	191	0	0
101618	193	0	0
101619	194	0	0
101620	197	0	0
101621	193	0	0
101622	184	0	0
101623	187	0	0
101624	188	0	0
101625	188	0	0
101626	195	0	0
101627	192	0	0
101628	187	0	0
101629	187	0	0
101630	187	0	0
101631	187	0	0
101632	192	0	0
101633	213	0	0
101634	211	0	0
101635	212	0	0
101636	212	0	0
101637	212	0	0
101638	217	0	0
101639	234	0	0
101640	234	0	0
101641	235	0	0
101642	235	0	0
101643	235	0	0
101644	241	0	0
101645	246	0	0
101646	246	0	0
101647	250	0	0
101648	244	0	0
101649	258	0	0
101650	262	0	0
101651	265	0	0
101652	275	0	0
101653	272	0	0
101654	283	0	0
101655	284	0	0
101656	296	0	0
101657	297	0	0
101658	294	0	0
101659	295	0	0
101660	297	0	0
101661	293	0	0
101662	293	0	0
101663	287	0	0
101664	287	0	0
101665	284	0	0
101666	282	0	0
101667	273	0	0
101668	274	0	0
101669	273	0	0
101670	273	0	0
101671	277	0	0
101672	277	0	0
101673	277	0	0
101674	274	0	0
101675	274	0	0
101676	280	0	0
101677	283	0	0
101678	283	1	0
101679	303	0	0
101680	317	0	0
101681	321	0	0
101682	326	0	0
101683	327	0	0
101684	328	0	0
101685	324	0	0
101686	324	0	0
101687	326	0	0
101688	328	0	0
101689	338	0	0
101690	348	0	0
101691	345	0	0
101692	348	0	0
101693	348	0	0
101694	348	0	0
101695	348	0	0
101696	348	0	0
101697	347	0	0
101698	349	0	0
101699	354	0	0
101700	355	0	0
101701	353	0	0
101702	354	0	0
101703	354	0	0
101704	354	0	0
101705	354	0	0
101706	358	0	0
101707	358	0	0
101708	358	0	0
101709	359	0	0
101710	359	0	0
101711	359	0	0
101712	361	0	0
101713	362	0	0
101714	362	0	0
101715	363	0	0
101716	363	0	0
101717	357	0	0
101718	362	0	0
101719	362	0	0
101720	362	0	0
101721	362	0	0
101722	359	0	0
101723	371	0	0
101724	373	0	0
101725	376	0	0
101726	376	0	0
101727	373	0	0
101728	375	0	0
101729	376	0	0
101730	376	0	0
101731	376	0	0
101732	369	0	0
101733	384	0	0
101734	382	0	0
101735	383	0	0
101736	382	0	0
101737	381	0	0
101738	390	0	0
101739	390	0	0
101740	391	0	0
101741	391	0	0
101742	379	0	0
101743	380	0	0
101744	381	0	0
101745	380	0	0
101746	381	0	0
101747	378	0	0
101748	379	0	0
101749	379	0	0
101750	379	0	0
101751	379	0	0
101752	374	0	0
101753	373	0	0
101754	372	0	0
101755	377	0	0
101756	369	0	0
101757	369	0	0
101758	365	0	0
101759	365	0	0
101760	365	0	0
101761	360	0	0
101762	360	0	0
101763	357	0	0
101764	354	0	0
101765	369	0	0
101766	373	0	0
101767	388	0	0
101768	398	0	0
101769	405	0	0
101770	403	0	0
101771	404	0	0
101772	404	0	0
101773	405	0	0
101774	403	0	0
101775	416	0	0
101776	416	0	0
101777	409	0	0
101778	409	0	0
101779	410	0	0
101780	415	0	0
101781	430	0	0
101782	441	0	0
101783	438	0	0
101784	418	0	0
101785	419	0	0
101786	423	0	0
101787	423	0	0
101788	423	0	0
101789	415	0	0
101790	399	0	0
101791	399	0	0
101792	408	0	0
101793	406	0	0
101794	406	0	0
101795	405	0	0
101796	400	0	0
101797	400	0	0
101798	396	0	0
101799	395	0	0
101800	385	0	0
101801	379	0	0
101802	379	0	0
101803	369	0	0
101804	370	0	0
101805	362	0	0
101806	361	0	0
101807	349	0	0
101808	348	0	0
101809	346	0	0
101810	355	0	0
101811	354	0	0
101812	353	0	0
101813	354	0	0
101814	354	0	0
101815	354	0	0
101816	357	0	0
101817	357	0	0
101818	358	0	0
101819	359	0	0
101820	359	0	0
101821	395	0	0
101822	391	0	0
101823	390	0	0
101824	390	0	0
101825	390	0	0
101826	390	0	0
101827	389	0	0
101828	387	0	0
101829	379	0	0
101830	341	0	0
101831	363	0	0
101832	369	0	0
101833	372	0	0
101834	395	0	0
101835	395	0	0
101836	396	0	0
101837	405	0	0
101838	407	0	0
101839	407	0	0
101840	381	0	0
101841	391	0	0
101842	389	0	0
101843	386	0	0
101844	387	0	0
101845	389	0	0
101846	389	0	0
101847	388	0	0
101848	391	0	0
101849	390	0	0
101850	384	0	0
101851	385	0	0
101852	386	0	0
101853	385	0	0
101854	385	0	0
101855	385	0	0
101856	385	0	0
101857	379	0	0
101858	379	0	0
101859	373	0	0
101860	373	0	0
101861	370	0	0
101862	377	0	0
101863	375	0	0
101864	382	0	0
101865	384	0	0
101866	383	0	0
101867	384	0	0
101868	383	0	0
101869	384	0	0
101870	408	0	0
101871	410	0	0
101872	409	0	0
101873	407	0	0
101874	400	0	0
101875	405	0	0
101876	409	0	0
101877	416	0	0
101878	415	0	0
101879	412	0	0
101880	417	0	0
101881	418	0	0
101882	418	0	0
101883	417	0	0
101884	427	0	0
101885	430	0	0
101886	426	0	0
101887	422	0	0
101888	421	0	0
101889	416	0	0
101890	416	0	0
101891	418	0	0
101892	418	0	0
101893	418	0	0
101894	424	0	0
101895	425	0	0
101896	432	0	0
101897	432	0	0
101898	433	0	0
101899	434	0	0
101900	434	0	0
101901	436	0	0
101902	440	0	0
101903	441	0	0
101904	440	0	0
101905	445	0	0
101906	445	0	0
101907	448	0	0
101908	449	0	0
101909	462	0	0
101910	462	0	0
101911	465	0	0
101912	466	0	0
101913	469	0	0
101914	468	0	0
101915	461	0	0
101916	444	0	0
101917	443	0	0
101918	418	0	0
101919	410	0	0
101920	401	0	0
101921	399	0	0
101922	399	0	0
101923	403	0	0
101924	413	0	0
101925	411	0	0
101926	404	0	0
101927	408	0	0
101928	408	0	0
101929	410	0	0
101930	410	0	0
101931	409	0	0
101932	395	0	0
101933	382	0	0
101934	379	0	0
101935	380	0	0
101936	380	0	0
101937	381	0	0
101938	383	0	0
101939	383	0	0
101940	382	0	0
101941	383	0	0
101942	381	0	0
101943	375	0	0
101944	376	0	0
101945	380	0	0
101946	379	0	0
101947	379	0	0
101948	380	0	0
101949	382	0	0
101950	382	0	0
101951	382	0	0
101952	400	0	0
101953	401	0	0
101954	402	0	0
101955	401	0	0
101956	401	0	0
101957	401	0	0
101958	401	0	0
101959	403	0	0
101960	411	0	0
101961	400	0	0
101962	400	0	0
101963	402	0	0
101964	401	0	0
101965	404	0	0
101966	403	0	0
101967	400	0	0
101968	400	0	0
101969	402	0	0
101970	401	0	0
101971	398	0	0
101972	367	0	0
101973	369	0	0
101974	374	0	0
101975	378	0	0
101976	402	0	0
101977	404	0	0
101978	406	0	0
101979	412	0	0
101980	414	0	0
101981	416	0	0
101982	393	0	0
101983	388	0	0
101984	387	0	0
101985	362	0	0
101986	363	0	0
101987	367	0	0
101988	359	0	0
101989	357	0	0
101990	357	0	0
101991	355	0	0
101992	347	0	0
101993	347	0	0
101994	346	0	0
101995	346	0	0
101996	345	0	0
101997	348	0	0
101998	349	0	0
101999	348	0	0
102000	349	0	0
102001	349	0	0
102002	352	0	0
102003	350	0	0
102004	360	0	0
102005	360	0	0
102006	365	0	0
102007	365	0	0
102008	365	0	0
102009	367	0	0
102010	368	0	0
102011	380	0	0
102012	396	0	0
102013	391	0	0
102014	392	0	0
102015	384	0	0
102016	387	0	0
102017	390	0	0
102018	402	0	0
102019	418	0	0
102020	418	0	0
102021	392	0	0
102022	393	0	0
102023	393	0	0
102024	392	0	0
102025	401	0	0
102026	404	0	0
102027	401	0	0
102028	395	0	0
102029	395	0	0
102030	395	0	0
102031	390	0	0
102032	390	0	0
102033	393	0	0
102034	391	0	0
102035	367	0	0
102036	377	0	0
102037	379	0	0
102038	391	0	0
102039	391	0	0
102040	391	0	0
102041	391	0	0
102042	390	0	0
102043	404	0	0
102044	408	0	0
102045	401	0	0
102046	400	0	0
102047	392	0	0
102048	403	0	0
102049	402	0	0
102050	401	0	0
102051	401	0	0
102052	397	0	0
102053	394	0	0
102054	397	0	0
102055	401	0	0
102056	399	0	0
102057	394	0	0
102058	394	0	0
102059	391	0	0
102060	378	0	0
102061	378	0	0
102062	374	0	0
102063	374	0	0
102064	373	0	0
102065	379	0	0
102066	379	0	0
102067	380	0	0
102068	381	0	0
102069	384	0	0
102070	387	0	0
102071	392	0	0
102072	392	0	0
102073	393	0	0
102074	393	0	0
102075	383	0	0
102076	381	0	0
102077	380	0	0
102078	382	0	0
102079	451	0	0
102080	459	0	0
102081	459	1	0
102082	456	0	0
102083	463	0	0
102084	465	0	0
102085	466	0	0
102086	468	0	0
102087	468	0	0
102088	474	0	0
102089	477	0	0
102090	485	0	0
102091	488	0	0
102092	490	0	0
102093	493	0	0
102094	492	0	0
102095	486	0	0
102096	486	0	0
102097	482	0	0
102098	482	0	0
102099	481	0	0
102100	479	0	0
102101	491	0	0
102102	493	0	0
102103	475	0	0
102104	475	0	0
102105	474	0	0
102106	474	0	0
102107	475	0	0
102108	475	0	0
102109	476	0	0
102110	472	0	0
102111	464	0	0
102112	470	0	0
102113	469	0	0
102114	468	0	0
102115	467	0	0
102116	465	0	0
102117	475	0	0
102118	476	0	0
102119	478	0	0
102120	480	0	0
102121	481	0	0
102122	483	0	0
102123	488	0	0
102124	487	0	0
102125	490	0	0
102126	481	0	0
102127	464	0	0
102128	462	0	0
102129	458	0	0
102130	462	0	0
102131	456	0	0
102132	454	0	0
102133	451	0	0
102134	450	0	0
102135	450	0	0
102136	450	0	0
102137	451	0	0
102138	446	0	0
102139	458	0	0
102140	456	0	0
102141	457	0	0
102142	457	0	0
102143	457	0	0
102144	457	0	0
102145	457	0	0
102146	456	0	0
102147	456	0	0
102148	448	0	0
102149	449	0	0
102150	447	0	0
102151	450	0	0
102152	450	0	0
102153	448	0	0
102154	447	0	0
102155	439	0	0
102156	440	0	0
102157	438	0	0
102158	443	0	0
102159	443	0	0
102160	440	0	0
102161	438	0	0
102162	424	0	0
102163	413	0	0
102164	411	0	0
102165	403	0	0
102166	410	0	0
102167	414	0	0
102168	414	0	0
102169	398	0	0
102170	389	0	0
102171	387	0	0
102172	387	0	0
102173	386	0	0
102174	388	0	0
102175	388	0	0
102176	382	0	0
102177	380	0	0
102178	379	0	0
102179	383	0	0
102180	382	0	0
102181	385	0	0
102182	384	0	0
102183	385	0	0
102184	383	0	0
102185	387	0	0
102186	418	0	0
102187	412	0	0
102188	409	0	0
102189	401	0	0
102190	401	0	0
102191	406	0	0
102192	414	0	0
102193	415	0	0
102194	402	0	0
102195	398	0	0
102196	400	0	0
102197	400	0	0
102198	399	0	0
102199	394	0	0
102200	394	0	0
102201	394	0	0
102202	397	0	0
102203	400	0	0
102204	401	0	0
102205	398	0	0
102206	399	0	0
102207	403	0	0
102208	403	0	0
102209	414	0	0
102210	420	0	0
102211	439	0	0
102212	439	0	0
102213	440	0	0
102214	438	0	0
102215	436	0	0
102216	438	0	0
102217	439	0	0
102218	435	0	0
102219	436	0	0
102220	431	0	0
102221	502	0	0
102222	501	0	0
102223	501	0	0
102224	499	0	0
102225	500	0	0
102226	504	0	0
102227	505	0	0
102228	505	0	0
102229	498	0	0
102230	425	0	0
102231	426	0	0
102232	431	0	0
102233	433	0	0
102234	428	0	0
102235	425	0	0
102236	426	0	0
102237	424	0	0
102238	429	0	0
102239	418	0	0
102240	417	0	0
102241	409	0	0
102242	409	0	0
102243	408	0	0
102244	406	0	0
102245	406	0	0
102246	407	0	0
102247	407	0	0
102248	468	0	0
102249	476	0	0
102250	488	0	0
102251	491	0	0
102252	484	0	0
102253	486	0	0
102254	484	0	0
102255	483	0	0
102256	484	0	0
102257	483	0	0
102258	482	0	0
102259	482	0	0
102260	481	0	0
102261	489	0	0
102262	491	0	0
102263	489	0	0
102264	491	0	0
102265	493	0	0
102266	496	0	0
102267	496	0	0
102268	493	0	0
102269	498	0	0
102270	495	0	0
102271	493	0	0
102272	491	0	0
102273	487	0	0
102274	482	0	0
102275	481	0	0
102276	480	0	0
102277	480	0	0
102278	480	0	0
102279	480	0	0
102280	479	0	0
102281	470	0	0
102282	470	0	0
102283	494	0	0
102284	495	0	0
102285	493	0	0
102286	481	0	0
102287	481	0	0
102288	479	0	0
102289	482	0	0
102290	483	0	0
102291	482	0	0
102292	483	0	0
102293	487	0	0
102294	489	0	0
102295	489	0	0
102296	493	0	0
102297	493	0	0
102298	494	0	0
102299	494	0	0
102300	494	0	0
102301	493	0	0
102302	487	0	0
102303	488	0	0
102304	487	0	0
102305	488	0	0
102306	490	0	0
102307	487	0	0
102308	500	0	0
102309	496	0	0
102310	496	0	0
102311	497	0	0
102312	496	0	0
102313	501	0	0
102314	500	0	0
102315	499	0	0
102316	499	0	0
102317	488	0	0
102318	490	0	0
102319	492	0	0
102320	493	0	0
102321	494	0	0
102322	493	0	0
102323	495	0	0
102324	496	0	0
102325	498	0	0
102326	500	0	0
102327	491	0	0
102328	529	0	0
102329	529	0	0
102330	524	0	0
102331	533	0	0
102332	532	0	0
102333	544	0	0
102334	548	0	0
102335	546	0	0
102336	542	0	0
102337	508	0	0
102338	509	0	0
102339	512	0	0
102340	512	0	0
102341	516	0	0
102342	508	0	0
102343	498	0	0
102344	498	0	0
102345	497	0	0
102346	498	0	0
102347	496	0	0
102348	497	0	0
102349	497	0	0
102350	494	0	0
102351	515	0	0
102352	516	0	0
102353	518	0	0
102354	519	0	0
102355	524	0	0
102356	524	0	0
102357	525	0	0
102358	536	0	0
102359	536	0	0
102360	520	0	0
102361	519	0	0
102362	514	0	0
102363	517	0	0
102364	521	0	0
102365	521	0	0
102366	521	0	0
102367	513	0	0
102368	512	0	0
102369	511	0	0
102370	509	0	0
102371	509	0	0
102372	441	0	0
102373	438	0	0
102374	441	0	0
102375	443	0	0
102376	438	0	0
102377	434	0	0
102378	432	0	0
102379	432	0	0
102380	437	0	0
102381	427	0	0
102382	426	0	0
102383	421	0	0
102384	417	0	0
102385	417	0	0
102386	416	0	0
102387	414	0	0
102388	414	0	0
102389	406	0	0
102390	500	0	0
102391	504	1	0
102392	509	0	0
102393	509	0	0
102394	508	0	0
102395	511	0	0
102396	513	0	0
102397	512	0	0
102398	512	0	0
102399	439	0	0
102400	440	0	0
102401	432	0	0
102402	431	0	0
102403	432	0	0
102404	432	0	0
102405	432	0	0
102406	437	0	0
102407	433	0	0
102408	436	0	0
102409	436	0	0
102410	435	0	0
102411	433	0	0
102412	432	0	0
102413	431	0	0
102414	428	0	0
102415	426	0	0
102416	425	0	0
102417	425	0	0
102418	437	0	0
102419	439	0	0
102420	433	0	0
102421	429	0	0
102422	429	0	0
102423	429	0	0
102424	429	0	0
102425	443	0	0
102426	445	0	0
102427	439	0	0
102428	438	0	0
102429	440	0	0
102430	442	0	0
102431	444	0	0
102432	442	0	0
102433	446	0	0
102434	422	0	0
102435	424	0	0
102436	425	0	0
102437	425	0	0
102438	428	0	0
102439	429	0	0
102440	464	0	0
102441	469	0	0
102442	471	0	0
102443	470	0	0
102444	468	0	0
102445	469	0	0
102446	469	0	0
102447	466	0	0
102448	466	0	0
102449	466	0	0
102450	482	0	0
102451	481	0	0
102452	486	0	0
102453	486	0	0
102454	486	0	0
102455	486	0	0
102456	487	0	0
102457	485	0	0
102458	482	0	0
102459	473	0	0
102460	473	0	0
102461	479	0	0
102462	483	0	0
102463	482	0	0
102464	486	0	0
102465	487	0	0
102466	489	0	0
102467	498	0	0
102468	498	0	0
102469	503	0	0
102470	507	0	0
102471	506	0	0
102472	505	0	0
102473	514	0	0
102474	540	0	0
102475	539	0	0
102476	539	0	0
102477	537	0	0
102478	538	0	0
102479	500	0	0
102480	501	0	0
102481	502	0	0
102482	492	0	0
102483	490	0	0
102484	478	0	0
102485	475	0	0
102486	475	0	0
102487	478	0	0
102488	481	0	0
102489	482	0	0
102490	481	0	0
102491	487	0	0
102492	492	0	0
102493	490	0	0
102494	490	0	0
102495	491	0	0
102496	495	0	0
102497	500	0	0
102498	501	0	0
102499	503	0	0
102500	515	0	0
102501	511	0	0
102502	505	0	0
102503	504	0	0
102504	508	0	0
102505	510	0	0
102506	500	0	0
102507	503	0	0
102508	501	0	0
102509	483	0	0
102510	484	0	0
102511	490	0	0
102512	491	0	0
102513	479	0	0
102514	478	0	0
102515	472	0	0
102516	476	0	0
102517	477	0	0
102518	477	0	0
102519	477	0	0
102520	476	0	0
102521	481	0	0
102522	484	0	0
102523	488	0	0
102524	492	0	0
102525	491	0	0
102526	492	0	0
102527	506	0	0
102528	509	0	0
102529	521	0	0
102530	519	0	0
102531	517	0	0
102532	516	0	0
102533	519	0	0
102534	536	0	0
102535	537	0	0
102536	537	0	0
102537	536	0	0
102538	551	0	0
102539	554	0	0
102540	550	0	0
102541	463	0	0
102542	458	0	0
102543	454	0	0
102544	454	0	0
102545	458	0	0
102546	457	0	0
102547	459	0	0
102548	454	0	0
102549	456	0	0
102550	460	0	0
102551	459	0	0
102552	459	0	0
102553	461	0	0
102554	460	0	0
102555	457	0	0
102556	455	0	0
102557	452	0	0
102558	452	0	0
102559	449	0	0
102560	450	0	0
102561	450	0	0
102562	462	0	0
102563	464	0	0
102564	465	0	0
102565	465	0	0
102566	465	0	0
102567	464	0	0
102568	462	0	0
102569	458	0	0
102570	457	0	0
102571	458	0	0
102572	462	0	0
102573	462	0	0
102574	463	0	0
102575	464	0	0
102576	451	0	0
102577	454	0	0
102578	454	0	0
102579	456	0	0
102580	453	0	0
102581	454	0	0
102582	501	0	0
102583	505	0	0
102584	502	0	0
102585	501	0	0
102586	498	0	0
102587	504	0	0
102588	505	0	0
102589	512	0	0
102590	511	0	0
102591	465	0	0
102592	484	0	0
102593	482	0	0
102594	491	0	0
102595	493	0	0
102596	493	0	0
102597	493	0	0
102598	492	0	0
102599	492	0	0
102600	491	0	0
102601	473	0	0
102602	472	0	0
102603	469	0	0
102604	471	0	0
102605	474	0	0
102606	484	0	0
102607	483	0	0
102608	486	0	0
102609	485	0	0
102610	482	0	0
102611	488	0	0
102612	482	0	0
102613	478	0	0
102614	480	0	0
102615	472	0	0
102616	487	0	0
102617	484	0	0
102618	476	0	0
102619	477	0	0
102620	464	0	0
102621	464	0	0
102622	465	0	0
102623	491	0	0
102624	486	0	0
102625	459	0	0
102626	460	0	0
102627	456	0	0
102628	456	0	0
102629	458	0	0
102630	460	0	0
102631	459	0	0
102632	458	0	0
102633	459	0	0
102634	474	0	0
102635	474	0	0
102636	475	0	0
102637	475	0	0
102638	474	0	0
102639	469	0	0
102640	468	0	0
102641	467	0	0
102642	457	0	0
102643	460	0	0
102644	464	0	0
102645	465	0	0
102646	470	0	0
102647	463	0	0
102648	471	0	0
102649	472	0	0
102650	474	0	0
102651	462	0	0
102652	455	0	0
102653	461	0	0
102654	459	0	0
102655	448	0	0
102656	447	0	0
102657	447	0	0
102658	448	0	0
102659	447	0	0
102660	447	0	0
102661	448	0	0
102662	441	0	0
102663	447	0	0
102664	448	0	0
102665	455	0	0
102666	455	0	0
102667	451	0	0
102668	457	0	0
102669	479	0	0
102670	485	0	0
102671	524	0	0
102672	518	0	0
102673	517	0	0
102674	515	0	0
102675	512	0	0
102676	540	0	0
102677	538	0	0
102678	523	0	0
102679	522	0	0
102680	509	0	0
102681	511	0	0
102682	511	0	0
102683	532	0	0
102684	529	0	0
102685	510	0	0
102686	511	0	0
102687	515	0	0
102688	515	0	0
102689	508	0	0
102690	504	0	0
102691	508	0	0
102692	508	0	0
102693	508	0	0
102694	509	0	0
102695	511	0	0
102696	508	0	0
102697	513	0	0
102698	508	0	0
102699	510	0	0
102700	507	0	0
102701	505	0	0
102702	507	0	0
102703	507	0	0
102704	535	0	0
102705	541	0	0
102706	546	0	0
102707	546	0	0
102708	547	0	0
102709	550	0	0
102710	554	0	0
102711	552	0	0
102712	552	0	0
102713	534	0	0
102714	537	0	0
102715	537	0	0
102716	537	0	0
102717	537	0	0
102718	537	0	0
102719	538	0	0
102720	531	0	0
102721	551	0	0
102722	558	0	0
102723	554	0	0
102724	555	0	0
102725	565	0	0
102726	564	0	0
102727	565	0	0
102728	580	0	0
102729	583	0	0
102730	587	0	0
102731	588	0	0
102732	580	0	0
102733	540	0	0
102734	535	0	0
102735	536	0	0
102736	536	0	0
102737	542	0	0
102738	549	0	0
102739	551	0	0
102740	544	0	0
102741	548	0	0
102742	546	0	0
102743	531	0	0
102744	531	0	0
102745	526	0	0
102746	523	0	0
102747	531	0	0
102748	530	0	0
102749	530	0	0
102750	529	0	0
102751	533	0	0
102752	536	0	0
102753	539	0	0
102754	537	0	0
102755	536	0	0
102756	533	0	0
102757	533	0	0
102758	536	0	0
102759	533	0	0
102760	536	0	0
102761	539	0	0
102762	532	1	0
102763	543	0	0
102764	543	0	0
102765	579	0	0
102766	577	0	0
102767	571	0	0
102768	571	0	0
102769	571	0	0
102770	570	0	0
102771	570	0	0
102772	567	0	0
102773	573	0	0
102774	542	0	0
102775	542	0	0
102776	540	0	0
102777	541	0	0
102778	541	0	0
102779	548	0	0
102780	543	0	0
102781	542	0	0
102782	542	0	0
102783	543	0	0
102784	543	0	0
102785	532	0	0
102786	532	0	0
102787	536	0	0
102788	541	0	0
102789	539	0	0
102790	544	0	0
102791	545	0	0
102792	545	0	0
102793	544	0	0
102794	533	0	0
102795	529	0	0
102796	528	0	0
102797	520	0	0
102798	520	0	0
102799	510	0	0
102800	510	0	0
102801	510	0	0
102802	520	0	0
102803	522	0	0
102804	509	0	0
102805	511	0	0
102806	551	0	0
102807	561	0	0
102808	567	0	0
102809	562	0	0
102810	562	0	0
102811	563	0	0
102812	570	0	0
102813	569	0	0
102814	564	0	0
102815	564	0	0
102816	560	0	0
102817	569	0	0
102818	590	0	0
102819	582	0	0
102820	563	0	0
102821	554	0	0
102822	517	0	0
102823	518	0	0
102824	518	0	0
102825	536	0	0
102826	536	0	0
102827	509	0	0
102828	509	0	0
102829	512	0	0
102830	511	0	0
102831	511	0	0
102832	508	0	0
102833	510	0	0
102834	499	0	0
102835	500	0	0
102836	507	0	0
102837	507	0	0
102838	503	0	0
102839	504	0	0
102840	507	0	0
102841	508	0	0
102842	504	0	0
102843	504	0	0
102844	504	0	0
102845	505	0	0
102846	526	0	0
102847	529	0	0
102848	526	0	0
102849	525	0	0
102850	523	0	0
102851	525	0	0
102852	525	0	0
102853	523	0	0
102854	523	0	0
102855	488	0	0
102856	484	0	0
102857	480	0	0
102858	480	0	0
102859	481	0	0
102860	478	0	0
102861	481	0	0
102862	481	0	0
102863	493	0	0
102864	493	0	0
102865	495	0	0
102866	494	0	0
102867	495	0	0
102868	503	0	0
102869	504	0	0
102870	528	0	0
102871	527	0	0
102872	507	0	0
102873	507	0	0
102874	503	0	0
102875	503	0	0
102876	492	0	0
102877	492	0	0
102878	487	0	0
102879	473	0	0
102880	494	0	0
102881	501	0	0
102882	501	0	0
102883	503	0	0
102884	503	0	0
102885	503	0	0
102886	518	0	0
102887	519	0	0
102888	515	0	0
102889	497	0	0
102890	498	0	0
102891	500	0	0
102892	496	0	0
102893	499	0	0
102894	524	1	0
102895	525	0	0
102896	533	0	0
102897	535	0	0
102898	530	0	0
102899	530	0	0
102900	532	0	0
102901	539	0	0
102902	534	0	0
102903	534	0	0
102904	540	0	0
102905	534	0	0
102906	536	0	0
102907	537	0	0
102908	537	0	0
102909	534	0	0
102910	534	0	0
102911	536	0	0
102912	535	0	0
102913	535	0	0
102914	524	0	0
102915	530	0	0
102916	495	0	0
102917	503	0	0
102918	500	0	0
102919	501	0	0
102920	501	0	0
102921	503	0	0
102922	506	0	0
102923	506	0	0
102924	501	0	0
102925	503	0	0
102926	509	0	0
102927	511	0	0
102928	510	0	0
102929	510	0	0
102930	503	0	0
102931	503	0	0
102932	511	0	0
102933	514	0	0
102934	513	0	0
102935	510	0	0
102936	510	0	0
102937	510	0	0
102938	506	0	0
102939	503	0	0
102940	503	0	0
102941	498	0	0
102942	503	0	0
102943	504	0	0
102944	511	0	0
102945	515	0	0
102946	520	0	0
102947	520	0	0
102948	574	0	0
102949	574	0	0
102950	579	0	0
102951	576	0	0
102952	581	0	0
102953	575	0	0
102954	573	0	0
102955	573	0	0
102956	571	0	0
102957	554	0	0
102958	554	0	0
102959	548	0	0
102960	564	0	0
102961	571	0	0
102962	568	0	0
102963	561	0	0
102964	561	0	0
102965	569	0	0
102966	571	0	0
102967	566	0	0
102968	565	0	0
102969	545	0	0
102970	546	0	0
102971	546	0	0
102972	546	0	0
102973	545	0	0
102974	545	0	0
102975	541	0	0
102976	567	0	0
102977	567	0	0
102978	568	0	0
102979	568	0	0
102980	565	0	0
102981	566	0	0
102982	566	0	0
102983	566	0	0
102984	567	0	0
102985	553	0	0
102986	554	0	0
102987	548	0	0
102988	546	0	0
102989	547	0	0
102990	560	0	0
102991	555	0	0
102992	554	0	0
102993	555	0	0
102994	557	0	0
102995	558	0	0
102996	555	0	0
102997	534	0	0
102998	527	0	0
102999	525	0	0
103000	525	0	0
103001	528	0	0
103002	526	0	0
103003	531	0	0
103004	532	0	0
103005	533	0	0
103006	536	0	0
103007	536	0	0
103008	541	0	0
103009	548	0	0
103010	560	0	0
103011	560	0	0
103012	553	0	0
103013	553	0	0
103014	542	0	0
103015	554	0	0
103016	549	0	0
103017	549	0	0
103018	525	0	0
103019	517	0	0
103020	521	0	0
103021	527	0	0
103022	529	0	0
103023	533	0	0
103024	525	0	0
103025	526	0	0
103026	534	0	0
103027	534	1	0
103028	543	0	0
103029	542	0	0
103030	532	0	0
103031	548	0	0
103032	542	0	0
103033	551	0	0
103034	549	0	0
103035	550	0	0
103036	570	0	0
103037	553	0	0
103038	563	0	0
103039	562	0	0
103040	563	0	0
103041	567	0	0
103042	564	0	0
103043	571	0	0
103044	569	0	0
103045	542	0	0
103046	544	0	0
103047	533	0	0
103048	534	0	0
103049	532	0	0
103050	533	0	0
103051	531	0	0
103052	523	0	0
103053	522	0	0
103054	525	0	0
103055	518	0	0
103056	519	0	0
103057	516	0	0
103058	516	0	0
103059	525	0	0
103060	525	0	0
103061	526	0	0
103062	525	0	0
103063	520	0	0
103064	522	0	0
103065	520	0	0
103066	518	0	0
103067	522	0	0
103068	516	0	0
103069	532	0	0
103070	532	0	0
103071	533	0	0
103072	533	0	0
103073	530	0	0
103074	545	0	0
103075	549	0	0
103076	546	0	0
103077	544	0	0
103078	547	0	0
103079	552	0	0
103080	552	0	0
103081	553	0	0
103082	554	0	0
103083	544	0	0
103084	546	0	0
103085	548	0	0
103086	566	0	0
103087	569	0	0
103088	571	0	0
103089	589	0	0
103090	593	0	0
103091	592	0	0
103092	601	0	0
103093	595	0	0
103094	631	0	0
103095	631	0	0
103096	631	0	0
103097	628	0	0
103098	627	0	0
103099	593	0	0
103100	592	0	0
103101	586	0	0
103102	585	0	0
103103	584	0	0
103104	586	0	0
103105	588	0	0
103106	589	0	0
103107	597	0	0
103108	565	0	0
103109	563	0	0
103110	554	0	0
103111	553	0	0
103112	545	0	0
103113	545	0	0
103114	545	0	0
103115	547	0	0
103116	547	0	0
103117	544	0	0
103118	552	0	0
103119	547	0	0
103120	548	0	0
103121	548	0	0
103122	548	0	0
103123	548	0	0
103124	548	0	0
103125	563	0	0
103126	564	0	0
103127	528	0	0
103128	532	0	0
103129	533	0	0
103130	536	0	0
103131	536	0	0
103132	538	0	0
103133	539	0	0
103134	541	0	0
103135	541	0	0
103136	542	0	0
103137	541	0	0
103138	540	0	0
103139	540	0	0
103140	538	0	0
103141	525	0	0
103142	526	0	0
103143	529	0	0
103144	529	0	0
103145	526	0	0
103146	524	0	0
103147	524	0	0
103148	524	0	0
103149	541	0	0
103150	546	0	0
103151	550	1	0
103152	549	0	0
103153	548	0	0
103154	553	0	0
103155	552	0	0
103156	553	0	0
103157	550	0	0
103158	550	0	0
103159	548	0	0
103160	541	0	0
103161	530	0	0
103162	530	0	0
103163	532	0	0
103164	532	0	0
103165	531	0	0
103166	518	0	0
103167	518	0	0
103168	526	0	0
103169	534	0	0
103170	534	0	0
103171	531	0	0
103172	527	0	0
103173	537	0	0
103174	592	0	0
103175	599	0	0
103176	598	0	0
103177	591	0	0
103178	591	0	0
103179	584	0	0
103180	584	0	0
103181	584	0	0
103182	544	0	0
103183	544	0	0
103184	538	0	0
103185	538	0	0
103186	532	0	0
103187	526	0	0
103188	527	0	0
103189	524	0	0
103190	525	0	0
103191	519	0	0
103192	513	0	0
103193	512	0	0
103194	507	0	0
103195	510	0	0
103196	506	0	0
103197	508	0	0
103198	509	0	0
103199	510	0	0
103200	510	0	0
103201	508	0	0
103202	508	0	0
103203	508	0	0
103204	519	0	0
103205	521	0	0
103206	521	0	0
103207	523	0	0
103208	522	0	0
103209	528	0	0
103210	518	0	0
103211	519	0	0
103212	519	0	0
103213	517	0	0
103214	518	0	0
103215	521	0	0
103216	533	0	0
103217	529	0	0
103218	519	0	0
103219	520	0	0
103220	513	0	0
103221	513	0	0
103222	513	0	0
103223	511	0	0
103224	512	0	0
103225	499	0	0
103226	499	0	0
103227	500	0	0
103228	506	0	0
103229	508	0	0
103230	504	0	0
103231	514	0	0
103232	514	0	0
103233	512	0	0
103234	513	0	0
103235	504	0	0
103236	521	0	0
103237	506	0	0
103238	506	0	0
103239	505	0	0
103240	488	0	0
103241	484	0	0
103242	485	0	0
103243	479	0	0
103244	482	0	0
103245	435	0	0
103246	439	0	0
103247	435	0	0
103248	505	0	0
103249	507	0	0
103250	495	0	0
103251	498	0	0
103252	499	0	0
103253	508	0	0
103254	505	0	0
103255	500	0	0
103256	500	0	0
103257	501	0	0
103258	498	0	0
103259	504	0	0
103260	501	0	0
103261	501	0	0
103262	500	0	0
103263	500	0	0
103264	501	0	0
103265	501	0	0
103266	499	0	0
103267	498	0	0
103268	499	0	0
103269	492	0	0
103270	493	0	0
103271	493	0	0
103272	495	0	0
103273	494	0	0
103274	494	0	0
103275	494	0	0
103276	479	0	0
103277	476	0	0
103278	474	0	0
103279	469	0	0
103280	469	0	0
103281	465	0	0
103282	467	0	0
103283	465	0	0
103284	465	0	0
103285	462	0	0
103286	460	0	0
103287	461	0	0
103288	460	0	0
103289	467	0	0
103290	467	0	0
103291	466	0	0
103292	466	0	0
103293	466	0	0
103294	463	0	0
103295	462	0	0
103296	469	0	0
103297	471	0	0
103298	471	0	0
103299	471	0	0
103300	453	0	0
103301	449	0	0
103302	446	0	0
103303	443	0	0
103304	443	0	0
103305	435	0	0
103306	435	0	0
103307	433	0	0
103308	433	0	0
103309	432	0	0
103310	432	0	0
103311	436	0	0
103312	438	0	0
103313	458	0	0
103314	457	0	0
103315	457	0	0
103316	460	0	0
103317	463	0	0
103318	463	0	0
103319	457	0	0
103320	444	0	0
103321	444	0	0
103322	382	0	0
103323	386	0	0
103324	379	0	0
103325	374	0	0
103326	370	0	0
103327	374	0	0
103328	374	0	0
103329	376	0	0
103330	375	0	0
103331	390	0	0
103332	391	0	0
103333	391	0	0
103334	391	0	0
103335	386	0	0
103336	386	0	0
103337	387	0	0
103338	384	0	0
103339	384	0	0
103340	375	0	0
103341	375	0	0
103342	375	0	0
103343	374	0	0
103344	373	0	0
103345	368	0	0
103346	380	0	0
103347	381	0	0
103348	380	0	0
103349	379	0	0
103350	378	0	0
103351	378	0	0
103352	378	0	0
103353	378	0	0
103354	380	0	0
103355	365	0	0
103356	362	0	0
103357	362	0	0
103358	359	0	0
103359	357	0	0
103360	353	0	0
103361	351	0	0
103362	353	0	0
103363	343	0	0
103364	343	0	0
103365	341	0	0
103366	336	0	0
103367	336	0	0
103368	336	0	0
103369	336	0	0
103370	333	0	0
103371	326	0	0
103372	326	0	0
103373	326	0	0
103374	326	0	0
103375	321	0	0
103376	314	0	0
103377	308	0	0
103378	308	0	0
103379	308	0	0
103380	300	0	0
103381	298	0	0
103382	287	0	0
103383	288	0	0
103384	273	0	0
103385	270	0	0
103386	273	0	0
103387	273	0	0
103388	274	0	0
103389	273	0	0
103390	283	0	0
103391	281	0	0
103392	281	0	0
103393	279	0	0
103394	275	0	0
103395	274	0	0
103396	283	0	0
103397	280	0	0
103398	280	0	0
103399	194	0	0
103400	192	0	0
103401	192	0	0
103402	190	0	0
103403	190	0	0
103404	179	0	0
103405	179	0	0
103406	175	0	0
103407	177	0	0
103408	173	0	0
103409	169	0	0
103410	163	0	0
103411	162	0	0
103412	178	0	0
103413	178	0	0
103414	179	0	0
103415	179	0	0
103416	179	0	0
103417	178	0	0
103418	174	0	0
103419	175	0	0
103420	175	0	0
103421	173	0	0
103422	172	0	0
103423	170	0	0
103424	170	0	0
103425	171	0	0
103426	172	0	0
103427	175	0	0
103428	175	0	0
103429	175	0	0
103430	175	0	0
103431	178	0	0
103432	178	0	0
103433	176	0	0
103434	176	0	0
103435	176	0	0
103436	179	0	0
103437	182	0	0
103438	181	0	0
103439	181	0	0
103440	175	0	0
103441	178	0	0
103442	178	0	0
103443	180	0	0
103444	179	0	0
103445	177	0	0
103446	177	0	0
103447	174	0	0
103448	177	0	0
103449	177	0	0
103450	175	0	0
103451	177	0	0
103452	177	0	0
103453	177	0	0
103454	177	0	0
103455	178	0	0
103456	177	0	0
103457	175	0	0
103458	174	0	0
103459	179	0	0
103460	180	0	0
103461	180	0	0
103462	177	0	0
103463	175	0	0
103464	159	0	0
103465	159	0	0
103466	159	0	0
103467	160	0	0
103468	157	0	0
103469	160	0	0
103470	162	0	0
103471	163	0	0
103472	163	0	0
103473	173	0	0
103474	168	0	0
103475	168	0	0
103476	167	0	0
103477	167	0	0
103478	166	0	0
103479	166	0	0
103480	164	0	0
103481	164	0	0
103482	146	0	0
103483	146	0	0
103484	146	0	0
103485	146	0	0
103486	146	0	0
103487	146	0	0
103488	149	0	0
103489	149	0	0
103490	151	0	0
103491	151	0	0
103492	151	0	0
103493	151	0	0
103494	151	0	0
103495	151	0	0
103496	150	0	0
103497	138	0	0
103498	137	0	0
103499	136	0	0
103500	139	0	0
103501	139	0	0
103502	139	0	0
103503	139	0	0
103504	139	0	0
103505	138	0	0
103506	140	0	0
103507	144	0	0
103508	144	0	0
103509	144	0	0
103510	144	0	0
103511	146	0	0
103512	145	0	0
103513	142	0	0
103514	163	0	0
103515	164	0	0
103516	164	0	0
103517	163	0	0
103518	163	0	0
103519	167	0	0
103520	169	0	0
103521	169	0	0
103522	169	0	0
103523	169	0	0
103524	169	0	0
103525	170	0	0
103526	174	0	0
103527	174	0	0
103528	174	0	0
103529	173	0	0
103530	180	0	0
103531	179	0	0
103532	179	0	0
103533	179	0	0
103534	179	0	0
103535	177	0	0
103536	177	0	0
103537	195	0	0
103538	201	0	0
103539	200	0	0
103540	198	0	0
103541	189	0	0
103542	191	0	0
103543	191	0	0
103544	192	0	0
103545	192	0	0
103546	189	0	0
103547	180	0	0
103548	181	0	0
103549	182	0	0
103550	182	0	0
103551	182	0	0
103552	189	0	0
103553	186	0	0
103554	202	0	0
103555	203	0	0
103556	207	0	0
103557	209	0	0
103558	209	0	0
103559	210	0	0
103560	213	0	0
103561	214	0	0
103562	212	0	0
103563	195	0	0
103564	195	0	0
103565	194	0	0
103566	195	0	0
103567	195	0	0
103568	197	0	0
103569	196	0	0
103570	195	0	0
103571	195	0	0
103572	195	0	0
103573	195	0	0
103574	195	0	0
103575	195	0	0
103576	194	0	0
103577	193	0	0
103578	188	0	0
103579	185	0	0
103580	185	0	0
103581	187	0	0
103582	187	0	0
103583	187	0	0
103584	187	0	0
103585	187	0	0
103586	187	0	0
103587	184	0	0
103588	180	0	0
103589	180	0	0
103590	182	0	0
103591	179	0	0
103592	180	0	0
103593	179	0	0
103594	180	0	0
103595	184	0	0
103596	184	0	0
103597	185	0	0
103598	185	0	0
103599	182	0	0
103600	182	0	0
103601	184	0	0
103602	182	0	0
103603	182	0	0
103604	183	0	0
103605	182	0	0
103606	182	0	0
103607	182	0	0
103608	183	0	0
103609	184	0	0
103610	181	0	0
103611	185	0	0
103612	187	0	0
103613	190	0	0
103614	190	0	0
103615	190	0	0
103616	190	0	0
103617	189	0	0
103618	188	0	0
103619	190	0	0
103620	187	0	0
103621	185	0	0
103622	184	0	0
103623	184	0	0
103624	174	0	0
103625	173	0	0
103626	173	0	0
103627	174	0	0
103628	178	0	0
103629	177	0	0
103630	177	0	0
103631	178	0	0
103632	179	0	0
103633	179	0	0
103634	179	0	0
103635	178	0	0
103636	180	0	0
103637	183	0	0
103638	183	0	0
103639	180	0	0
103640	181	0	0
103641	179	0	0
103642	182	0	0
103643	181	0	0
103644	181	0	0
103645	181	0	0
103646	179	0	0
103647	182	0	0
103648	183	0	0
103649	184	0	0
103650	184	0	0
103651	182	0	0
103652	183	0	0
103653	183	0	0
103654	183	0	0
103655	185	0	0
103656	199	0	0
103657	199	0	0
103658	208	0	0
103659	208	0	0
103660	207	0	0
103661	209	0	0
103662	207	0	0
103663	210	0	0
103664	215	0	0
103665	194	0	0
103666	193	0	0
103667	195	0	0
103668	197	0	0
103669	201	0	0
103670	197	0	0
103671	199	0	0
103672	199	0	0
103673	199	0	0
103674	199	0	0
103675	199	0	0
103676	197	0	0
103677	197	0	0
103678	197	0	0
103679	211	0	0
103680	211	0	0
103681	205	0	0
103682	205	0	0
103683	205	0	0
103684	206	0	0
103685	206	0	0
103686	206	0	0
103687	206	0	0
103688	183	0	0
103689	183	0	0
103690	183	0	0
103691	182	0	0
103692	181	0	0
103693	179	0	0
103694	185	0	0
103695	185	0	0
103696	188	0	0
103697	188	0	0
103698	188	0	0
103699	189	0	0
103700	189	0	0
103701	191	0	0
103702	191	0	0
103703	182	0	0
103704	180	0	0
103705	167	0	0
103706	166	0	0
103707	163	0	0
103708	161	0	0
103709	160	0	0
103710	162	0	0
103711	159	0	0
103712	164	0	0
103713	164	0	0
103714	164	0	0
103715	164	0	0
103716	164	0	0
103717	164	0	0
103718	164	0	0
103719	162	0	0
103720	161	0	0
103721	160	0	0
103722	162	0	0
103723	162	0	0
103724	162	0	0
103725	163	0	0
103726	163	0	0
103727	164	0	0
103728	164	0	0
103729	164	0	0
103730	167	0	0
103731	168	0	0
103732	166	0	0
103733	166	0	0
103734	166	0	0
103735	166	0	0
103736	166	0	0
103737	167	0	0
103738	167	0	0
103739	167	0	0
103740	166	0	0
103741	166	0	0
103742	167	0	0
103743	165	0	0
103744	166	0	0
103745	166	0	0
103746	164	0	0
103747	164	0	0
103748	164	0	0
103749	165	0	0
103750	165	0	0
103751	166	0	0
103752	165	0	0
103753	176	0	0
103754	176	0	0
103755	181	0	0
103756	181	0	0
103757	182	0	0
103758	183	0	0
103759	183	0	0
103760	182	0	0
103761	182	0	0
103762	175	0	0
103763	174	0	0
103764	172	0	0
103765	172	0	0
103766	172	0	0
103767	172	0	0
103768	172	0	0
103769	173	0	0
103770	172	0	0
103771	172	0	0
103772	175	0	0
103773	176	0	0
103774	176	0	0
103775	176	0	0
103776	176	0	0
103777	176	0	0
103778	179	0	0
103779	173	0	0
103780	173	0	0
103781	173	0	0
103782	173	0	0
103783	172	0	0
103784	172	0	0
103785	172	0	0
103786	176	0	0
103787	173	0	0
103788	172	0	0
103789	172	0	0
103790	171	0	0
103791	174	0	0
103792	174	0	0
103793	176	0	0
103794	176	0	0
103795	176	0	0
103796	176	0	0
103797	175	0	0
103798	177	0	0
103799	176	0	0
103800	175	0	0
103801	175	0	0
103802	173	0	0
103803	173	0	0
103804	173	0	0
103805	173	0	0
103806	174	0	0
103807	158	0	0
103808	157	0	0
103809	148	0	0
103810	149	0	0
103811	149	0	0
103812	144	0	0
103813	144	0	0
103814	141	0	0
103815	138	0	0
103816	138	0	0
103817	138	0	0
103818	136	0	0
103819	133	0	0
103820	131	0	0
103821	131	0	0
103822	129	0	0
103823	130	0	0
103824	137	0	0
103825	137	0	0
103826	137	0	0
103827	136	0	0
103828	134	0	0
103829	132	0	0
103830	120	0	0
103831	119	0	0
103832	118	0	0
103833	121	0	0
103834	121	0	0
103835	123	0	0
103836	123	0	0
103837	123	0	0
103838	123	0	0
103839	123	0	0
103840	119	0	0
103841	123	0	0
103842	123	0	0
103843	124	0	0
103844	124	0	0
103845	120	0	0
103846	120	0	0
103847	117	0	0
103848	117	0	0
103849	115	0	0
103850	113	0	0
103851	113	0	0
103852	113	0	0
103853	113	0	0
103854	119	0	0
103855	120	0	0
103856	120	0	0
103857	124	0	0
103858	122	0	0
103859	122	0	0
103860	124	0	0
103861	123	0	0
103862	123	0	0
103863	118	0	0
103864	120	0	0
103865	120	0	0
103866	120	0	0
103867	120	0	0
103868	119	0	0
103869	119	0	0
103870	119	0	0
103871	119	0	0
103872	124	0	0
103873	122	0	0
103874	122	0	0
103875	122	0	0
103876	121	0	0
103877	121	0	0
103878	120	0	0
103879	121	0	0
103880	121	0	0
103881	119	0	0
103882	119	0	0
103883	119	0	0
103884	119	0	0
103885	119	0	0
103886	122	0	0
103887	122	0	0
103888	122	0	0
103889	129	0	0
103890	129	0	0
103891	130	0	0
103892	128	0	0
103893	127	0	0
103894	127	0	0
103895	126	0	0
103896	127	0	0
103897	126	0	0
103898	129	0	0
103899	130	0	0
103900	132	0	0
103901	134	0	0
103902	133	0	0
103903	132	0	0
103904	121	0	0
103905	121	0	0
103906	117	0	0
103907	117	0	0
103908	116	0	0
103909	115	0	0
103910	115	0	0
103911	128	0	0
103912	129	0	0
103913	130	0	0
103914	130	0	0
103915	130	0	0
103916	130	0	0
103917	130	0	0
103918	130	0	0
103919	130	0	0
103920	129	0	0
103921	130	0	0
103922	130	0	0
103923	128	0	0
103924	129	0	0
103925	129	0	0
103926	129	0	0
103927	129	0	0
103928	133	0	0
103929	129	0	0
103930	130	0	0
103931	130	0	0
103932	130	0	0
103933	129	0	0
103934	129	0	0
103935	130	0	0
103936	131	0	0
103937	125	0	0
103938	126	0	0
103939	129	0	0
103940	129	0	0
103941	130	0	0
103942	127	0	0
103943	125	0	0
103944	122	0	0
103945	122	0	0
103946	123	0	0
103947	123	0	0
103948	123	0	0
103949	126	0	0
103950	129	0	0
103951	129	0	0
103952	130	0	0
103953	130	0	0
103954	130	0	0
103955	130	0	0
103956	133	0	0
103957	130	0	0
103958	130	0	0
103959	129	0	0
103960	129	0	0
103961	128	0	0
103962	128	0	0
103963	128	0	0
103964	128	0	0
103965	130	0	0
103966	132	0	0
103967	132	0	0
103968	132	0	0
103969	132	0	0
103970	133	0	0
103971	135	0	0
103972	135	0	0
103973	136	0	0
103974	135	0	0
103975	129	0	0
103976	131	0	0
103977	132	0	0
103978	132	0	0
103979	133	0	0
103980	134	0	0
103981	149	0	0
103982	150	0	0
103983	152	0	0
103984	150	0	0
103985	149	0	0
103986	146	0	0
103987	146	0	0
103988	146	0	0
103989	148	0	0
103990	148	0	0
103991	154	0	0
103992	151	0	0
103993	151	0	0
103994	150	0	0
103995	150	0	0
103996	150	0	0
103997	150	0	0
103998	150	0	0
103999	152	0	0
104000	151	0	0
104001	156	0	0
104002	159	0	0
104003	157	0	0
104004	156	0	0
104005	155	0	0
104006	160	0	0
104007	161	0	0
104008	157	0	0
104009	157	0	0
104010	157	0	0
104011	153	0	0
104012	153	0	0
104013	154	0	0
104014	151	0	0
104015	150	0	0
104016	150	0	0
104017	150	0	0
104018	151	0	0
104019	151	0	0
104020	151	0	0
104021	151	0	0
104022	151	0	0
104023	146	0	0
104024	146	0	0
104025	149	0	0
104026	150	0	0
104027	150	0	0
104028	157	0	0
104029	157	0	0
104030	156	0	0
104031	160	0	0
104032	159	0	0
104033	160	0	0
104034	160	0	0
104035	160	0	0
104036	160	0	0
104037	157	0	0
104038	165	0	0
104039	165	0	0
104040	160	0	0
104041	160	0	0
104042	159	0	0
104043	162	0	0
104044	162	0	0
104045	164	0	0
104046	164	0	0
104047	161	0	0
104048	160	0	0
104049	160	0	0
104050	160	0	0
104051	157	0	0
104052	156	0	0
104053	174	0	0
104054	178	0	0
104055	178	0	0
104056	176	0	0
104057	177	0	0
104058	177	0	0
104059	178	1	0
104060	179	0	0
104061	176	0	0
104062	163	0	0
104063	162	0	0
104064	165	0	0
104065	170	0	0
104066	175	0	0
104067	178	0	0
104068	178	0	0
104069	178	0	0
104070	178	0	0
104071	181	0	0
104072	183	0	0
104073	184	0	0
104074	183	0	0
104075	181	0	0
104076	181	0	0
104077	184	0	0
104078	182	0	0
104079	178	0	0
104080	177	0	0
104081	177	0	0
104082	177	0	0
104083	178	0	0
104084	178	0	0
104085	179	0	0
104086	179	0	0
104087	178	0	0
104088	179	0	0
104089	178	0	0
104090	176	0	0
104091	184	0	0
104092	183	0	0
104093	183	0	0
104094	183	0	0
104095	183	0	0
104096	184	0	0
104097	184	0	0
104098	184	0	0
104099	183	0	0
104100	174	0	0
104101	176	0	0
104102	176	0	0
104103	175	0	0
104104	175	0	0
104105	175	0	0
104106	176	0	0
104107	175	0	0
104108	175	0	0
104109	175	0	0
104110	175	0	0
104111	174	0	0
104112	176	0	0
104113	176	0	0
104114	176	0	0
104115	177	0	0
104116	175	0	0
104117	176	0	0
104118	176	0	0
104119	180	0	0
104120	180	0	0
104121	179	0	0
104122	186	0	0
104123	194	0	0
104124	193	0	0
104125	192	0	0
104126	196	0	0
104127	194	0	0
104128	197	0	0
104129	196	0	0
104130	195	0	0
104131	192	0	0
104132	179	0	0
104133	189	0	0
104134	188	0	0
104135	189	0	0
104136	189	0	0
104137	188	0	0
104138	188	0	0
104139	188	0	0
104140	186	0	0
104141	187	0	0
104142	180	0	0
104143	182	0	0
104144	182	0	0
104145	182	0	0
104146	181	0	0
104147	180	0	0
104148	184	0	0
104149	184	0	0
104150	182	0	0
104151	186	0	0
104152	182	0	0
104153	183	0	0
104154	183	0	0
104155	183	0	0
104156	181	0	0
104157	175	0	0
104158	175	0	0
104159	175	0	0
104160	178	0	0
104161	186	0	0
104162	187	0	0
104163	189	0	0
104164	188	0	0
104165	190	0	0
104166	190	0	0
104167	190	0	0
104168	190	0	0
104169	189	0	0
104170	189	0	0
104171	190	0	0
104172	192	0	0
104173	192	0	0
104174	192	0	0
104175	194	0	0
104176	191	0	0
104177	191	0	0
104178	191	0	0
104179	184	0	0
104180	186	0	0
104181	186	0	0
104182	182	0	0
104183	184	0	0
104184	182	0	0
104185	190	0	0
104186	195	0	0
104187	195	0	0
104188	194	0	0
104189	186	0	0
104190	187	0	0
104191	191	0	0
104192	191	0	0
104193	194	0	0
104194	190	0	0
104195	191	0	0
104196	196	0	0
104197	197	0	0
104198	197	0	0
104199	198	0	0
104200	196	0	0
104201	197	0	0
104202	197	0	0
104203	195	0	0
104204	178	0	0
104205	174	0	0
104206	178	0	0
104207	181	0	0
104208	180	0	0
104209	184	0	0
104210	180	0	0
104211	182	0	0
104212	182	0	0
104213	183	0	0
104214	185	0	0
104215	179	0	0
104216	177	0	0
104217	174	0	0
104218	172	0	0
104219	172	0	0
104220	172	0	0
104221	173	0	0
104222	170	0	0
104223	166	0	0
104224	168	0	0
104225	168	0	0
104226	168	0	0
104227	169	0	0
104228	167	0	0
104229	168	0	0
104230	168	0	0
104231	168	0	0
104232	169	0	0
104233	171	0	0
104234	170	0	0
104235	171	0	0
104236	170	0	0
104237	169	0	0
104238	169	0	0
104239	171	0	0
104240	172	0	0
104241	171	0	0
104242	163	0	0
104243	163	0	0
104244	166	0	0
104245	166	0	0
104246	169	0	0
104247	169	0	0
104248	168	0	0
104249	168	0	0
104250	168	0	0
104251	167	0	0
104252	165	0	0
104253	165	0	0
104254	165	0	0
104255	165	0	0
104256	165	0	0
104257	165	0	0
104258	164	0	0
104259	164	0	0
104260	167	0	0
104261	169	0	0
104262	171	0	0
104263	169	0	0
104264	169	0	0
104265	169	0	0
104266	168	0	0
104267	171	0	0
104268	172	0	0
104269	172	0	0
104270	169	0	0
104271	169	0	0
104272	168	0	0
104273	159	0	0
104274	153	0	0
104275	153	0	0
104276	152	0	0
104277	146	0	0
104278	151	0	0
104279	152	0	0
104280	152	0	0
104281	152	0	0
104282	148	0	0
104283	147	0	0
104284	141	0	0
104285	141	0	0
104286	140	0	0
104287	140	0	0
104288	140	0	0
104289	140	0	0
104290	140	0	0
104291	140	0	0
104292	139	0	0
104293	146	0	0
104294	147	0	0
104295	149	0	0
104296	149	0	0
104297	150	0	0
104298	153	0	0
104299	156	0	0
104300	158	0	0
104301	158	0	0
104302	153	0	0
104303	158	0	0
104304	158	0	0
104305	159	0	0
104306	159	0	0
104307	159	0	0
104308	160	0	0
104309	162	0	0
104310	163	0	0
104311	160	0	0
104312	154	0	0
104313	157	0	0
104314	157	0	0
104315	158	0	0
104316	156	0	0
104317	156	0	0
104318	158	0	0
104319	159	0	0
104320	159	0	0
104321	159	0	0
104322	158	0	0
104323	156	0	0
104324	156	0	0
104325	157	0	0
104326	155	0	0
104327	162	0	0
104328	163	0	0
104329	170	0	0
104330	170	0	0
104331	169	0	0
104332	169	0	0
104333	169	0	0
104334	167	0	0
104335	171	0	0
104336	164	0	0
104337	160	0	0
104338	160	0	0
104339	162	0	0
104340	162	0	0
104341	162	0	0
104342	158	0	0
104343	158	0	0
104344	156	0	0
104345	155	0	0
104346	154	0	0
104347	150	0	0
104348	149	0	0
104349	155	0	0
104350	154	0	0
104351	154	0	0
104352	153	0	0
104353	153	0	0
104354	154	0	0
104355	154	0	0
104356	154	0	0
104357	150	0	0
104358	151	0	0
104359	151	0	0
104360	151	0	0
104361	151	0	0
104362	154	0	0
104363	157	0	0
104364	155	0	0
104365	158	0	0
104366	158	0	0
104367	156	0	0
104368	156	0	0
104369	156	0	0
104370	156	0	0
104371	158	0	0
104372	159	0	0
104373	162	0	0
104374	159	0	0
104375	159	0	0
104376	159	0	0
104377	160	0	0
104378	160	0	0
104379	160	0	0
104380	159	0	0
104381	163	0	0
104382	164	0	0
104383	163	0	0
104384	160	0	0
104385	161	0	0
104386	161	0	0
104387	161	0	0
104388	163	0	0
104389	161	0	0
104390	161	0	0
104391	160	0	0
104392	160	0	0
104393	160	0	0
104394	160	0	0
104395	157	0	0
104396	157	0	0
104397	154	0	0
104398	154	0	0
104399	154	0	0
104400	154	0	0
104401	154	0	0
104402	154	0	0
104403	154	0	0
104404	155	0	0
104405	156	0	0
104406	156	0	0
104407	156	0	0
104408	156	0	0
104409	155	0	0
104410	157	0	0
104411	154	0	0
104412	152	0	0
104413	152	0	0
104414	152	0	0
104415	152	0	0
104416	151	0	0
104417	155	0	0
104418	154	0	0
104419	153	0	0
104420	159	0	0
104421	158	0	0
104422	158	0	0
104423	158	0	0
104424	158	0	0
104425	160	0	0
104426	160	0	0
104427	159	0	0
104428	159	0	0
104429	153	0	0
104430	153	0	0
104431	153	0	0
104432	153	0	0
104433	153	0	0
104434	150	0	0
104435	148	0	0
104436	157	0	0
104437	165	0	0
104438	165	0	0
104439	166	0	0
104440	166	0	0
104441	168	0	0
104442	169	0	0
104443	171	0	0
104444	164	0	0
104445	162	0	0
104446	160	0	0
104447	159	0	0
104448	158	0	0
104449	158	0	0
104450	156	0	0
104451	154	0	0
104452	162	0	0
104453	161	0	0
104454	158	0	0
104455	163	0	0
104456	162	0	0
104457	163	0	0
104458	163	0	0
104459	162	0	0
104460	164	0	0
104461	163	0	0
104462	164	0	0
104463	161	0	0
104464	159	0	0
104465	158	0	0
104466	158	0	0
104467	160	0	0
104468	161	0	0
104469	157	0	0
104470	157	0	0
104471	158	0	0
104472	160	0	0
104473	160	0	0
104474	160	0	0
104475	160	0	0
104476	159	0	0
104477	163	0	0
104478	156	0	0
104479	151	0	0
104480	147	0	0
104481	146	0	0
104482	146	0	0
104483	146	0	0
104484	146	0	0
104485	147	0	0
104486	142	0	0
104487	145	0	0
104488	144	0	0
104489	147	0	0
104490	145	0	0
104491	148	0	0
104492	148	0	0
104493	148	0	0
104494	148	0	0
104495	146	0	0
104496	147	0	0
104497	147	0	0
104498	145	0	0
104499	143	0	0
104500	138	0	0
104501	143	0	0
104502	142	0	0
104503	142	0	0
104504	147	0	0
104505	146	0	0
104506	146	0	0
104507	146	0	0
104508	146	0	0
104509	142	0	0
104510	144	0	0
104511	142	0	0
104512	142	0	0
104513	141	0	0
104514	143	0	0
104515	141	0	0
104516	139	0	0
104517	140	0	0
104518	140	0	0
104519	145	0	0
104520	145	0	0
104521	145	0	0
104522	142	0	0
104523	141	0	0
104524	141	0	0
104525	140	0	0
104526	143	0	0
104527	144	0	0
104528	141	0	0
104529	141	0	0
104530	143	0	0
104531	143	0	0
104532	138	0	0
104533	138	0	0
104534	138	0	0
104535	138	0	0
104536	140	0	0
104537	140	0	0
104538	139	0	0
104539	140	0	0
104540	140	0	0
104541	140	0	0
104542	141	0	0
104543	141	0	0
104544	143	0	0
104545	143	0	0
104546	143	0	0
104547	143	0	0
104548	143	0	0
104549	143	0	0
104550	143	0	0
104551	143	0	0
104552	143	0	0
104553	143	0	0
104554	143	0	0
104555	141	0	0
104556	141	0	0
104557	146	0	0
104558	149	0	0
104559	155	0	0
104560	155	0	0
104561	154	0	0
104562	155	0	0
104563	155	0	0
104564	153	0	0
104565	153	0	0
104566	156	0	0
104567	156	0	0
104568	150	0	0
104569	151	0	0
104570	150	0	0
104571	144	0	0
104572	144	0	0
104573	145	0	0
104574	145	0	0
104575	145	0	0
104576	141	0	0
104577	144	0	0
104578	142	0	0
104579	145	0	0
104580	152	0	0
104581	156	0	0
104582	161	0	0
104583	162	0	0
104584	162	0	0
104585	165	0	0
104586	165	0	0
104587	158	0	0
104588	152	0	0
104589	153	0	0
104590	153	0	0
104591	159	0	0
104592	158	0	0
104593	157	0	0
104594	156	0	0
104595	157	0	0
104596	155	0	0
104597	154	0	0
104598	154	0	0
104599	157	0	0
104600	150	0	0
104601	151	1	0
104602	152	0	0
104603	152	0	0
104604	155	0	0
104605	154	0	0
104606	150	0	0
104607	152	0	0
104608	151	0	0
104609	153	0	0
104610	153	0	0
104611	151	0	0
104612	151	0	0
104613	149	0	0
104614	151	0	0
104615	151	0	0
104616	151	0	0
104617	151	0	0
104618	150	0	0
104619	151	0	0
104620	151	0	0
104621	150	0	0
104622	150	0	0
104623	148	0	0
104624	149	0	0
104625	149	0	0
104626	149	0	0
104627	149	0	0
104628	146	0	0
104629	149	0	0
104630	149	0	0
104631	149	0	0
104632	153	0	0
104633	153	0	0
104634	154	0	0
104635	153	0	0
104636	153	0	0
104637	153	0	0
104638	151	0	0
104639	151	0	0
104640	149	0	0
104641	149	0	0
104642	146	0	0
104643	149	0	0
104644	149	0	0
104645	149	0	0
104646	149	0	0
104647	148	0	0
104648	148	0	0
104649	148	0	0
104650	148	0	0
104651	148	0	0
104652	143	0	0
104653	144	0	0
104654	144	0	0
104655	140	0	0
104656	140	0	0
104657	140	0	0
104658	140	0	0
104659	140	0	0
104660	140	0	0
104661	139	0	0
104662	139	0	0
104663	138	0	0
104664	134	0	0
104665	131	0	0
104666	135	0	0
104667	138	0	0
104668	138	0	0
104669	139	0	0
104670	134	0	0
104671	134	0	0
104672	134	0	0
104673	137	0	0
104674	140	0	0
104675	139	0	0
104676	152	0	0
104677	150	0	0
104678	153	0	0
104679	159	0	0
104680	159	0	0
104681	161	0	0
104682	162	0	0
104683	162	0	0
104684	166	0	0
104685	166	1	0
104686	167	0	0
104687	164	0	0
104688	163	0	0
104689	163	0	0
104690	164	0	0
104691	169	0	0
104692	169	0	0
104693	168	0	0
104694	168	0	0
104695	164	0	0
104696	164	0	0
104697	164	0	0
104698	168	0	0
104699	169	0	0
104700	169	0	0
104701	173	0	0
104702	173	0	0
104703	173	0	0
104704	173	0	0
104705	174	0	0
104706	174	0	0
104707	176	0	0
104708	173	0	0
104709	177	0	0
104710	174	0	0
104711	176	0	0
104712	175	0	0
104713	174	0	0
104714	174	0	0
104715	174	0	0
104716	176	0	0
104717	173	0	0
104718	173	0	0
104719	186	0	0
104720	187	0	0
104721	191	0	0
104722	199	0	0
104723	199	0	0
104724	200	0	0
104725	200	0	0
104726	200	0	0
104727	202	0	0
104728	199	0	0
104729	198	0	0
104730	197	0	0
104731	187	0	0
104732	188	0	0
104733	181	0	0
104734	181	0	0
104735	181	0	0
104736	178	0	0
104737	181	0	0
104738	179	0	0
104739	178	0	0
104740	177	0	0
104741	174	0	0
104742	179	0	0
104743	180	0	0
104744	180	0	0
104745	181	0	0
104746	176	0	0
104747	178	0	0
104748	179	0	0
104749	179	0	0
104750	180	0	0
104751	177	0	0
104752	177	0	0
104753	181	0	0
104754	184	0	0
104755	181	0	0
104756	179	0	0
104757	179	0	0
104758	178	0	0
104759	177	0	0
104760	178	0	0
104761	180	0	0
104762	177	0	0
104763	176	0	0
104764	176	0	0
104765	176	0	0
104766	176	0	0
104767	174	0	0
104768	175	0	0
104769	171	0	0
104770	171	0	0
104771	171	0	0
104772	170	0	0
104773	170	0	0
104774	169	0	0
104775	169	0	0
104776	169	0	0
104777	169	0	0
104778	170	0	0
104779	168	0	0
104780	166	0	0
104781	166	0	0
104782	166	0	0
104783	165	0	0
104784	166	0	0
104785	166	0	0
104786	167	0	0
104787	172	0	0
104788	172	0	0
104789	170	0	0
104790	170	0	0
104791	175	0	0
104792	175	0	0
104793	176	0	0
104794	173	0	0
104795	173	0	0
104796	171	0	0
104797	176	0	0
104798	176	0	0
104799	176	0	0
104800	176	0	0
104801	176	0	0
104802	176	0	0
104803	176	0	0
104804	175	0	0
104805	179	0	0
104806	179	0	0
104807	180	0	0
104808	180	0	0
104809	183	0	0
104810	183	0	0
104811	183	0	0
104812	181	0	0
104813	182	0	0
104814	182	0	0
104815	183	0	0
104816	186	0	0
104817	184	0	0
104818	199	0	0
104819	198	0	0
104820	197	0	0
104821	197	0	0
104822	198	0	0
104823	198	0	0
104824	197	0	0
104825	193	0	0
104826	193	0	0
104827	173	0	0
104828	172	0	0
104829	168	0	0
104830	164	0	0
104831	164	0	0
104832	163	0	0
104833	165	0	0
104834	165	0	0
104835	165	0	0
104836	165	0	0
104837	164	0	0
104838	164	0	0
104839	164	0	0
104840	165	0	0
104841	161	0	0
104842	158	0	0
104843	158	0	0
104844	161	0	0
104845	162	0	0
104846	164	0	0
104847	163	0	0
104848	162	0	0
104849	160	0	0
104850	160	0	0
104851	163	0	0
104852	163	0	0
104853	164	0	0
104854	164	0	0
104855	164	0	0
104856	163	0	0
104857	163	0	0
104858	160	0	0
104859	161	0	0
104860	155	0	0
104861	162	0	0
104862	163	0	0
104863	166	0	0
104864	167	0	0
104865	167	0	0
104866	168	0	0
104867	173	0	0
104868	174	0	0
104869	178	0	0
104870	164	0	0
104871	163	0	0
104872	160	0	0
104873	158	0	0
104874	162	0	0
104875	159	0	0
104876	159	0	0
104877	159	0	0
104878	158	0	0
104879	160	0	0
104880	162	0	0
104881	161	0	0
104882	161	0	0
104883	163	0	0
104884	164	0	0
104885	164	0	0
104886	164	0	0
104887	164	0	0
104888	173	0	0
104889	177	0	0
104890	177	0	0
104891	177	0	0
104892	178	0	0
104893	171	0	0
104894	170	0	0
104895	170	0	0
104896	167	0	0
104897	168	0	0
104898	167	0	0
104899	166	0	0
104900	162	0	0
104901	161	0	0
104902	163	0	0
104903	164	0	0
104904	160	0	0
104905	157	0	0
104906	158	0	0
104907	160	0	0
104908	164	0	0
104909	164	0	0
104910	166	0	0
104911	164	0	0
104912	163	0	0
104913	163	0	0
104914	170	0	0
104915	170	0	0
104916	169	0	0
104917	170	0	0
104918	170	0	0
104919	169	0	0
104920	170	0	0
104921	169	0	0
104922	169	0	0
104923	169	0	0
104924	169	0	0
104925	169	0	0
104926	170	0	0
104927	170	0	0
104928	170	0	0
104929	169	0	0
104930	169	0	0
104931	169	0	0
104932	169	0	0
104933	170	0	0
104934	169	0	0
104935	171	0	0
104936	170	0	0
104937	169	0	0
104938	164	0	0
104939	165	0	0
104940	165	0	0
104941	165	0	0
104942	160	0	0
104943	160	0	0
104944	160	0	0
104945	162	0	0
104946	162	0	0
104947	162	0	0
104948	157	0	0
104949	157	0	0
104950	159	0	0
104951	159	0	0
104952	160	0	0
104953	160	0	0
104954	165	0	0
104955	166	0	0
104956	166	0	0
104957	166	0	0
104958	165	0	0
104959	166	0	0
104960	163	0	0
104961	163	0	0
104962	163	0	0
104963	163	0	0
104964	165	0	0
104965	165	0	0
104966	171	0	0
104967	176	0	0
104968	175	0	0
104969	158	0	0
104970	158	0	0
104971	158	0	0
104972	158	0	0
104973	157	0	0
104974	159	0	0
104975	160	0	0
104976	159	0	0
104977	159	0	0
104978	159	0	0
104979	159	0	0
104980	159	0	0
104981	162	0	0
104982	163	0	0
104983	163	0	0
104984	161	0	0
104985	161	0	0
104986	160	0	0
104987	162	0	0
104988	163	0	0
104989	163	0	0
104990	163	0	0
104991	162	0	0
104992	162	0	0
104993	161	0	0
104994	161	0	0
104995	160	0	0
104996	158	0	0
104997	157	0	0
104998	156	0	0
104999	156	0	0
105000	154	0	0
105001	154	0	0
105002	149	0	0
105003	147	0	0
105004	150	0	0
105005	150	0	0
105006	151	0	0
105007	151	0	0
105008	151	0	0
105009	156	0	0
105010	153	0	0
105011	150	0	0
105012	144	0	0
105013	142	0	0
105014	142	0	0
105015	143	0	0
105016	144	0	0
105017	142	0	0
105018	136	0	0
105019	137	0	0
105020	134	0	0
105021	136	0	0
105022	136	0	0
105023	134	0	0
105024	129	0	0
105025	130	0	0
105026	133	0	0
105027	133	0	0
105028	133	0	0
105029	133	0	0
105030	137	0	0
105031	137	0	0
105032	137	0	0
105033	136	0	0
105034	132	0	0
105035	131	0	0
105036	137	0	0
105037	139	0	0
105038	139	0	0
105039	123	0	0
105040	121	0	0
105041	124	0	0
105042	124	0	0
105043	124	0	0
105044	126	0	0
105045	126	0	0
105046	126	0	0
105047	126	0	0
105048	126	0	0
105049	126	0	0
105050	130	0	0
105051	130	0	0
105052	130	0	0
105053	127	0	0
105054	128	0	0
105055	128	0	0
105056	132	0	0
105057	132	0	0
105058	130	0	0
105059	125	0	0
105060	125	0	0
105061	125	0	0
105062	125	0	0
105063	125	0	0
105064	125	0	0
105065	116	0	0
105066	116	0	0
105067	117	0	0
105068	119	0	0
105069	119	0	0
105070	118	0	0
105071	116	0	0
105072	116	0	0
105073	117	0	0
105074	116	0	0
105075	115	0	0
105076	115	0	0
105077	115	0	0
105078	115	0	0
105079	115	0	0
105080	115	0	0
105081	120	0	0
105082	120	0	0
105083	120	0	0
105084	120	0	0
105085	120	0	0
105086	118	0	0
105087	119	0	0
105088	121	0	0
105089	120	0	0
105090	122	0	0
105091	122	0	0
105092	123	0	0
105093	127	0	0
105094	127	0	0
105095	129	0	0
105096	128	0	0
105097	134	0	0
105098	134	0	0
105099	134	0	0
105100	134	0	0
105101	132	0	0
105102	132	0	0
105103	133	0	0
105104	134	0	0
105105	128	0	0
105106	126	0	0
105107	124	0	0
105108	139	0	0
105109	140	0	0
105110	139	0	0
105111	140	0	0
105112	140	0	0
105113	141	0	0
105114	141	0	0
105115	138	0	0
105116	139	0	0
105117	124	0	0
105118	124	0	0
105119	124	0	0
105120	124	0	0
105121	127	0	0
105122	127	0	0
105123	128	0	0
105124	128	0	0
105125	124	0	0
105126	126	0	0
105127	126	0	0
105128	126	0	0
105129	125	0	0
105130	125	0	0
105131	126	0	0
105132	124	0	0
105133	123	0	0
105134	122	0	0
105135	122	0	0
105136	122	0	0
105137	122	0	0
105138	120	0	0
105139	119	0	0
105140	119	0	0
105141	120	0	0
105142	125	0	0
105143	120	0	0
105144	133	0	0
105145	133	0	0
105146	133	0	0
105147	130	0	0
105148	128	0	0
105149	130	0	0
105150	132	0	0
105151	132	0	0
105152	132	0	0
105153	132	0	0
105154	132	0	0
105155	132	0	0
105156	129	0	0
105157	133	0	0
105158	133	0	0
105159	136	0	0
105160	131	0	0
105161	132	0	0
105162	132	0	0
105163	132	0	0
105164	131	0	0
105165	130	0	0
105166	128	0	0
105167	127	0	0
105168	128	0	0
105169	125	0	0
105170	125	0	0
105171	129	0	0
105172	128	0	0
105173	128	0	0
105174	128	0	0
105175	127	0	0
105176	127	0	0
105177	124	0	0
105178	130	0	0
105179	130	0	0
105180	130	0	0
105181	128	0	0
105182	126	0	0
105183	127	0	0
105184	127	0	0
105185	127	0	0
105186	127	0	0
105187	121	0	0
105188	121	0	0
105189	121	0	0
105190	121	0	0
105191	123	0	0
105192	120	0	0
105193	120	0	0
105194	119	0	0
105195	118	0	0
105196	119	0	0
105197	121	0	0
105198	121	0	0
105199	121	0	0
105200	123	0	0
105201	119	0	0
105202	124	0	0
105203	124	0	0
105204	124	0	0
105205	123	0	0
105206	123	0	0
105207	123	0	0
105208	125	0	0
105209	129	0	0
105210	129	0	0
105211	129	0	0
105212	127	0	0
105213	125	0	0
105214	125	0	0
105215	127	0	0
105216	127	0	0
105217	128	0	0
105218	126	0	0
105219	126	0	0
105220	126	0	0
105221	126	0	0
105222	126	0	0
105223	127	0	0
105224	126	0	0
105225	126	0	0
105226	126	0	0
105227	126	0	0
105228	126	0	0
105229	128	0	0
105230	131	0	0
105231	131	0	0
105232	129	0	0
105233	129	0	0
105234	129	0	0
105235	130	0	0
105236	130	0	0
105237	129	0	0
105238	128	0	0
105239	125	0	0
105240	125	0	0
105241	122	0	0
105242	122	0	0
105243	119	0	0
105244	115	0	0
105245	117	0	0
105246	117	0	0
105247	115	0	0
105248	113	0	0
105249	113	0	0
105250	113	0	0
105251	113	0	0
105252	113	0	0
105253	113	0	0
105254	110	0	0
105255	113	0	0
105256	116	0	0
105257	116	0	0
105258	116	0	0
105259	107	0	0
105260	107	0	0
105261	107	0	0
105262	106	0	0
105263	110	0	0
105264	109	0	0
105265	109	0	0
105266	110	0	0
105267	110	0	0
105268	116	0	0
105269	116	0	0
105270	115	0	0
105271	115	0	0
105272	112	0	0
105273	112	0	0
105274	111	0	0
105275	111	0	0
105276	111	0	0
105277	109	0	0
105278	110	0	0
105279	110	0	0
105280	111	0	0
105281	115	0	0
105282	114	0	0
105283	117	0	0
105284	119	0	0
105285	119	1	0
105286	132	0	0
105287	133	0	0
105288	135	0	0
105289	135	0	0
105290	135	0	0
105291	137	0	0
105292	139	0	0
105293	134	0	0
105294	134	0	0
105295	121	0	0
105296	121	0	0
105297	122	0	0
105298	124	0	0
105299	127	0	0
105300	127	0	0
105301	126	0	0
105302	126	0	0
105303	127	0	0
105304	127	0	0
105305	127	0	0
105306	127	0	0
105307	129	0	0
105308	130	0	0
105309	134	0	0
105310	131	0	0
105311	131	0	0
105312	130	0	0
105313	128	0	0
105314	128	0	0
105315	130	0	0
105316	130	0	0
105317	130	0	0
105318	131	0	0
105319	130	0	0
105320	131	0	0
105321	131	0	0
105322	127	0	0
105323	127	0	0
105324	127	0	0
105325	130	0	0
105326	130	0	0
105327	129	0	0
105328	130	0	0
105329	124	0	0
105330	124	0	0
105331	124	0	0
105332	124	0	0
105333	125	0	0
105334	126	0	0
105335	126	0	0
105336	126	0	0
105337	126	0	0
105338	124	0	0
105339	124	0	0
105340	136	0	0
105341	135	0	0
105342	139	0	0
105343	139	0	0
105344	146	0	0
105345	149	0	0
105346	149	0	0
105347	149	0	0
105348	147	0	0
105349	147	0	0
105350	148	0	0
105351	147	0	0
105352	147	0	0
105353	140	0	0
105354	140	0	0
105355	141	0	0
105356	142	0	0
105357	142	0	0
105358	142	0	0
105359	138	0	0
105360	134	0	0
105361	135	0	0
105362	135	0	0
105363	135	0	0
105364	135	0	0
105365	135	0	0
105366	133	0	0
105367	133	0	0
105368	132	0	0
105369	132	0	0
105370	131	0	0
105371	132	0	0
105372	133	0	0
105373	136	0	0
105374	136	0	0
105375	136	0	0
105376	136	0	0
105377	136	0	0
105378	136	0	0
105379	135	0	0
105380	132	0	0
105381	130	0	0
105382	129	0	0
105383	129	0	0
105384	129	0	0
105385	130	0	0
105386	129	0	0
105387	129	0	0
105388	129	0	0
105389	129	0	0
105390	129	0	0
105391	129	0	0
105392	129	0	0
105393	129	0	0
105394	129	0	0
105395	131	0	0
105396	129	0	0
105397	136	0	0
105398	138	0	0
105399	138	0	0
105400	138	0	0
105401	138	0	0
105402	138	0	0
105403	138	0	0
105404	136	0	0
105405	140	0	0
105406	131	0	0
105407	133	0	0
105408	133	0	0
105409	132	0	0
105410	132	0	0
105411	132	0	0
105412	133	0	0
105413	133	0	0
105414	131	0	0
105415	131	0	0
105416	132	0	0
105417	131	0	0
105418	131	0	0
105419	127	0	0
105420	128	0	0
105421	128	0	0
105422	131	0	0
105423	140	0	0
105424	140	0	0
105425	142	0	0
105426	144	0	0
105427	145	0	0
105428	145	0	0
105429	145	0	0
105430	145	0	0
105431	144	0	0
105432	138	0	0
105433	138	0	0
105434	134	0	0
105435	132	0	0
105436	133	0	0
105437	125	0	0
105438	125	0	0
105439	123	0	0
105440	123	0	0
105441	122	0	0
105442	131	0	0
105443	130	0	0
105444	130	0	0
105445	130	0	0
105446	130	0	0
105447	129	0	0
105448	129	0	0
105449	127	0	0
105450	136	0	0
105451	140	0	0
105452	141	0	0
105453	141	0	0
105454	140	0	0
105455	140	0	0
105456	140	0	0
105457	143	0	0
105458	141	0	0
105459	135	0	0
105460	133	0	0
105461	133	0	0
105462	135	0	0
105463	135	0	0
105464	135	0	0
105465	135	0	0
105466	133	0	0
105467	135	0	0
105468	135	0	0
105469	135	1	0
105470	135	0	0
105471	134	0	0
105472	134	0	0
105473	134	0	0
105474	134	0	0
105475	134	0	0
105476	135	0	0
105477	135	0	0
105478	134	0	0
105479	134	0	0
105480	135	0	0
105481	135	0	0
105482	145	0	0
105483	145	0	0
105484	145	0	0
105485	141	0	0
105486	141	0	0
105487	141	0	0
105488	141	0	0
105489	142	0	0
105490	143	0	0
105491	129	0	0
105492	129	0	0
105493	123	0	0
105494	123	0	0
105495	123	0	0
105496	123	0	0
105497	123	0	0
105498	122	0	0
105499	122	0	0
105500	124	0	0
105501	123	0	0
105502	129	0	0
105503	129	0	0
105504	129	0	0
105505	135	0	0
105506	135	0	0
105507	134	0	0
105508	134	0	0
105509	134	0	0
105510	134	0	0
105511	134	0	0
105512	133	0	0
105513	133	0	0
105514	133	0	0
105515	138	0	0
105516	138	0	0
105517	138	0	0
105518	138	0	0
105519	138	0	0
105520	138	0	0
105521	139	0	0
105522	137	0	0
105523	137	0	0
105524	133	0	0
105525	134	0	0
105526	135	0	0
105527	136	0	0
105528	136	0	0
105529	136	0	0
105530	137	0	0
105531	138	0	0
105532	138	0	0
105533	138	0	0
105534	138	0	0
105535	138	0	0
105536	137	0	0
105537	140	0	0
105538	140	0	0
105539	140	0	0
105540	140	0	0
105541	140	0	0
105542	141	0	0
105543	141	0	0
105544	141	0	0
105545	142	0	0
105546	141	0	0
105547	141	0	0
105548	135	0	0
105549	134	0	0
105550	134	0	0
105551	135	0	0
105552	136	0	0
105553	137	0	0
105554	138	0	0
105555	138	0	0
105556	134	0	0
105557	134	0	0
105558	133	0	0
105559	133	0	0
105560	133	0	0
105561	133	0	0
105562	132	0	0
105563	130	0	0
105564	130	0	0
105565	135	0	0
105566	135	0	0
105567	134	0	0
105568	134	0	0
105569	133	0	0
105570	134	0	0
105571	134	0	0
105572	134	0	0
105573	131	0	0
105574	126	0	0
105575	126	0	0
105576	125	0	0
105577	123	0	0
105578	123	0	0
105579	123	0	0
105580	123	0	0
105581	123	0	0
105582	123	0	0
105583	124	0	0
105584	124	0	0
105585	133	0	0
105586	132	0	0
105587	132	0	0
105588	133	0	0
105589	133	0	0
105590	133	0	0
105591	133	0	0
105592	132	0	0
105593	124	0	0
105594	120	0	0
105595	125	0	0
105596	125	0	0
105597	127	0	0
105598	127	0	0
105599	133	0	0
105600	136	0	0
105601	128	0	0
105602	123	0	0
105603	120	0	0
105604	124	0	0
105605	124	0	0
105606	124	0	0
105607	124	0	0
105608	121	0	0
105609	122	0	0
105610	122	0	0
105611	122	0	0
105612	122	0	0
105613	121	0	0
105614	121	0	0
105615	121	0	0
105616	121	0	0
105617	121	0	0
105618	119	0	0
105619	119	0	0
105620	118	0	0
105621	118	0	0
105622	118	0	0
105623	119	0	0
105624	119	0	0
105625	119	0	0
105626	119	0	0
105627	116	0	0
105628	118	0	0
105629	118	0	0
105630	118	0	0
105631	115	0	0
105632	116	0	0
105633	108	0	0
105634	109	0	0
105635	109	0	0
105636	109	0	0
105637	114	0	0
105638	114	0	0
105639	115	0	0
105640	114	0	0
105641	112	0	0
105642	118	0	0
105643	117	0	0
105644	123	0	0
105645	123	0	0
105646	118	0	0
105647	126	0	0
105648	126	0	0
105649	126	0	0
105650	125	0	0
105651	122	0	0
105652	123	0	0
105653	119	0	0
105654	122	0	0
105655	124	0	0
105656	117	0	0
105657	117	0	0
105658	117	0	0
105659	118	0	0
105660	118	0	0
105661	120	0	0
105662	121	0	0
105663	121	0	0
105664	124	0	0
105665	126	0	0
105666	124	0	0
105667	128	0	0
105668	128	0	0
105669	128	0	0
105670	128	0	0
105671	128	0	0
105672	127	0	0
105673	129	0	0
105674	131	0	0
105675	131	0	0
105676	128	0	0
105677	127	0	0
105678	126	0	0
105679	127	0	0
105680	127	0	0
105681	126	0	0
105682	125	0	0
105683	124	0	0
105684	126	0	0
105685	126	0	0
105686	126	0	0
105687	128	0	0
105688	126	0	0
105689	128	0	0
105690	128	0	0
105691	129	0	0
105692	130	0	0
105693	129	0	0
105694	129	0	0
105695	129	0	0
105696	129	0	0
105697	130	0	0
105698	130	0	0
105699	133	0	0
105700	132	0	0
105701	132	0	0
105702	132	0	0
105703	131	0	0
105704	130	0	0
105705	130	0	0
105706	130	0	0
105707	130	0	0
105708	129	0	0
105709	128	0	0
105710	128	0	0
105711	128	0	0
105712	122	0	0
105713	122	0	0
105714	122	0	0
105715	123	0	0
105716	124	0	0
105717	126	0	0
105718	128	0	0
105719	129	0	0
105720	129	0	0
105721	127	0	0
105722	126	0	0
105723	126	0	0
105724	131	0	0
105725	131	0	0
105726	130	0	0
105727	130	0	0
105728	133	0	0
105729	132	0	0
105730	132	0	0
105731	131	0	0
105732	132	0	0
105733	132	0	0
105734	138	0	0
105735	138	0	0
105736	130	0	0
105737	130	0	0
105738	128	0	0
105739	134	0	0
105740	134	0	0
105741	137	0	0
105742	137	0	0
105743	139	0	0
105744	138	0	0
105745	134	0	0
105746	133	0	0
105747	134	0	0
105748	132	0	0
105749	134	0	0
105750	126	0	0
105751	124	0	0
105752	124	0	0
105753	125	0	0
105754	126	0	0
105755	131	0	0
105756	131	0	0
105757	131	0	0
105758	132	0	0
105759	132	0	0
105760	133	0	0
105761	134	0	0
105762	133	0	0
105763	131	0	0
105764	130	0	0
105765	135	0	0
105766	136	0	0
105767	138	0	0
105768	138	0	0
105769	138	0	0
105770	141	0	0
105771	142	0	0
105772	141	0	0
105773	142	0	0
105774	142	0	0
105775	142	0	0
105776	142	0	0
105777	142	0	0
105778	143	0	0
105779	139	0	0
105780	141	0	0
105781	141	0	0
105782	142	0	0
105783	139	0	0
105784	139	0	0
105785	142	0	0
105786	143	0	0
105787	143	0	0
105788	141	0	0
105789	142	0	0
105790	143	0	0
105791	144	0	0
105792	144	0	0
105793	139	0	0
105794	139	0	0
105795	135	0	0
105796	136	0	0
105797	135	0	0
105798	130	0	0
105799	130	0	0
105800	129	0	0
105801	130	0	0
105802	130	0	0
105803	129	0	0
105804	129	0	0
105805	125	0	0
105806	124	0	0
105807	124	0	0
105808	124	0	0
105809	122	0	0
105810	121	0	0
105811	123	0	0
105812	123	0	0
105813	122	0	0
105814	122	0	0
105815	118	0	0
105816	119	0	0
105817	118	0	0
105818	115	0	0
105819	115	0	0
105820	114	0	0
105821	134	0	0
105822	137	0	0
105823	137	0	0
105824	136	0	0
105825	134	0	0
105826	140	0	0
105827	141	0	0
105828	141	0	0
105829	144	0	0
105830	144	0	0
105831	147	0	0
105832	147	0	0
105833	147	0	0
105834	148	0	0
105835	146	0	0
105836	146	0	0
105837	146	0	0
105838	144	0	0
105839	144	0	0
105840	143	0	0
105841	142	0	0
105842	142	0	0
105843	141	0	0
105844	141	0	0
105845	139	0	0
105846	139	0	0
105847	139	0	0
105848	138	0	0
105849	137	0	0
105850	134	0	0
105851	134	0	0
105852	134	0	0
105853	132	0	0
105854	132	0	0
105855	140	0	0
105856	140	0	0
105857	145	0	0
105858	145	0	0
105859	146	0	0
105860	147	0	0
105861	148	0	0
105862	147	0	0
105863	147	0	0
105864	147	0	0
105865	147	0	0
105866	145	0	0
105867	144	0	0
105868	143	0	0
105869	141	0	0
105870	140	0	0
105871	144	0	0
105872	144	0	0
105873	143	0	0
105874	143	0	0
105875	138	0	0
105876	140	0	0
105877	141	0	0
105878	139	0	0
105879	138	0	0
105880	138	0	0
105881	140	0	0
105882	140	0	0
105883	138	0	0
105884	138	0	0
105885	131	0	0
105886	131	0	0
105887	133	0	0
105888	134	0	0
105889	134	0	0
105890	128	0	0
105891	128	0	0
105892	124	0	0
105893	124	0	0
105894	122	0	0
105895	122	0	0
105896	123	0	0
105897	126	0	0
105898	126	0	0
105899	126	0	0
105900	124	0	0
105901	123	0	0
105902	124	0	0
105903	124	0	0
105904	122	0	0
105905	120	0	0
105906	111	0	0
105907	122	0	0
105908	124	0	0
105909	124	0	0
105910	128	0	0
105911	125	0	0
105912	130	0	0
105913	130	0	0
105914	130	0	0
105915	130	0	0
105916	124	0	0
105917	122	0	0
105918	122	0	0
105919	122	0	0
105920	123	0	0
105921	119	0	0
105922	122	0	0
105923	122	0	0
105924	120	0	0
105925	120	0	0
105926	120	0	0
105927	120	0	0
105928	120	0	0
105929	119	0	0
105930	119	0	0
105931	114	0	0
105932	116	0	0
105933	117	0	0
105934	117	0	0
105935	117	0	0
105936	115	0	0
105937	116	0	0
105938	116	0	0
105939	115	0	0
105940	115	0	0
105941	113	0	0
105942	124	0	0
105943	133	0	0
105944	133	0	0
105945	133	0	0
105946	133	0	0
105947	132	0	0
105948	132	0	0
105949	132	0	0
105950	133	0	0
105951	132	0	0
105952	132	0	0
105953	132	0	0
105954	132	0	0
105955	132	0	0
105956	132	0	0
105957	134	0	0
105958	134	0	0
105959	134	0	0
105960	134	0	0
105961	134	0	0
105962	132	0	0
105963	158	0	0
105964	158	0	0
105965	158	0	0
105966	158	0	0
105967	158	0	0
105968	158	0	0
105969	158	0	0
105970	159	0	0
105971	165	0	0
105972	140	0	0
105973	141	0	0
105974	147	0	0
105975	146	0	0
105976	144	0	0
105977	141	0	0
105978	141	0	0
105979	141	0	0
105980	137	0	0
105981	137	0	0
105982	136	0	0
105983	136	0	0
105984	136	0	0
105985	135	0	0
105986	135	0	0
105987	135	0	0
105988	135	0	0
105989	135	0	0
105990	135	0	0
105991	135	0	0
105992	137	0	0
105993	137	0	0
105994	137	0	0
105995	137	0	0
105996	139	0	0
105997	140	0	0
105998	140	0	0
105999	140	0	0
106000	140	0	0
106001	141	0	0
106002	142	0	0
106003	142	0	0
106004	142	0	0
106005	143	0	0
106006	140	0	0
106007	140	0	0
106008	137	0	0
106009	137	0	0
106010	136	0	0
106011	141	0	0
106012	140	0	0
106013	140	0	0
106014	140	0	0
106015	140	0	0
106016	140	0	0
106017	140	0	0
106018	140	0	0
106019	141	0	0
106020	142	0	0
106021	143	0	0
106022	141	0	0
106023	141	0	0
106024	142	0	0
106025	147	0	0
106026	148	0	0
106027	146	0	0
106028	145	0	0
106029	148	0	0
106030	148	0	0
106031	148	0	0
106032	146	0	0
106033	146	0	0
106034	146	0	0
106035	146	0	0
106036	146	0	0
106037	146	0	0
106038	144	0	0
106039	145	0	0
106040	148	0	0
106041	149	0	0
106042	149	0	0
106043	149	0	0
106044	151	0	0
106045	151	0	0
106046	151	0	0
106047	151	0	0
106048	146	0	0
106049	146	0	0
106050	146	0	0
106051	146	0	0
106052	146	0	0
106053	139	0	0
106054	140	0	0
106055	141	0	0
106056	141	0	0
106057	141	0	0
106058	130	0	0
106059	129	0	0
106060	132	0	0
106061	131	0	0
106062	131	0	0
106063	127	0	0
106064	131	0	0
106065	134	0	0
106066	134	0	0
106067	134	0	0
106068	134	0	0
106069	134	0	0
106070	136	0	0
106071	135	0	0
106072	134	0	0
106073	136	0	0
106074	137	0	0
106075	137	0	0
106076	137	0	0
106077	137	0	0
106078	137	0	0
106079	137	0	0
106080	137	0	0
106081	138	0	0
106082	136	0	0
106083	133	0	0
106084	140	0	0
106085	140	0	0
106086	140	0	0
106087	138	0	0
106088	138	0	0
106089	139	0	0
106090	139	0	0
106091	139	0	0
106092	139	0	0
106093	119	0	0
106094	121	0	0
106095	121	0	0
106096	130	0	0
106097	130	0	0
106098	131	0	0
106099	132	0	0
106100	132	0	0
106101	131	0	0
106102	133	0	0
106103	133	0	0
106104	133	0	0
106105	134	0	0
106106	134	0	0
106107	134	0	0
106108	133	0	0
106109	135	0	0
106110	135	0	0
106111	135	0	0
106112	135	0	0
106113	133	0	0
106114	118	0	0
106115	122	0	0
106116	123	0	0
106117	124	0	0
106118	123	0	0
106119	125	0	0
106120	125	0	0
106121	124	0	0
106122	119	0	0
106123	120	0	0
106124	119	0	0
106125	114	0	0
106126	114	0	0
106127	113	0	0
106128	113	0	0
106129	113	0	0
106130	113	0	0
106131	114	0	0
106132	114	0	0
106133	114	0	0
106134	114	0	0
106135	117	0	0
106136	117	0	0
106137	117	0	0
106138	117	0	0
106139	118	0	0
106140	122	0	0
106141	126	0	0
106142	127	0	0
106143	128	0	0
106144	130	0	0
106145	133	0	0
106146	137	0	0
106147	136	0	0
106148	140	0	0
106149	140	0	0
106150	141	0	0
106151	141	0	0
106152	139	0	0
106153	139	0	0
106154	139	0	0
106155	141	0	0
106156	142	0	0
106157	137	0	0
106158	135	0	0
106159	136	0	0
106160	136	0	0
106161	136	0	0
106162	132	0	0
106163	132	0	0
106164	132	0	0
106165	133	0	0
106166	133	0	0
106167	136	0	0
106168	137	0	0
106169	137	0	0
106170	136	0	0
106171	135	0	0
106172	135	0	0
106173	135	0	0
106174	135	0	0
106175	135	0	0
106176	130	0	0
106177	128	0	0
106178	128	0	0
106179	128	0	0
106180	125	0	0
106181	127	0	0
106182	128	0	0
106183	129	0	0
106184	129	0	0
106185	133	0	0
106186	136	0	0
106187	136	0	0
106188	136	0	0
106189	136	0	0
106190	134	0	0
106191	132	0	0
106192	131	0	0
106193	136	0	0
106194	136	0	0
106195	135	0	0
106196	135	0	0
106197	134	0	0
106198	133	0	0
106199	134	0	0
106200	134	0	0
106201	134	0	0
106202	134	0	0
106203	134	0	0
106204	138	0	0
106205	138	0	0
106206	136	0	0
106207	136	0	0
106208	137	0	0
106209	138	0	0
106210	138	0	0
106211	135	0	0
106212	132	0	0
106213	129	0	0
106214	129	0	0
106215	125	0	0
106216	125	0	0
106217	125	0	0
106218	124	0	0
106219	124	0	0
106220	124	0	0
106221	122	0	0
106222	122	0	0
106223	122	0	0
106224	118	0	0
106225	117	0	0
106226	117	0	0
106227	117	0	0
106228	119	0	0
106229	119	0	0
106230	120	0	0
106231	120	0	0
106232	120	0	0
106233	120	0	0
106234	119	0	0
106235	113	0	0
106236	113	0	0
106237	115	0	0
106238	119	0	0
106239	118	0	0
106240	117	0	0
106241	117	0	0
106242	116	0	0
106243	116	0	0
106244	118	0	0
106245	117	0	0
106246	117	0	0
106247	108	0	0
106248	108	0	0
106249	107	0	0
106250	110	0	0
106251	111	0	0
106252	111	0	0
106253	109	0	0
106254	109	0	0
106255	109	0	0
106256	109	0	0
106257	109	0	0
106258	112	0	0
106259	109	0	0
106260	109	0	0
106261	109	0	0
106262	109	0	0
106263	109	0	0
106264	109	0	0
106265	105	0	0
106266	102	0	0
106267	106	0	0
106268	105	0	0
106269	103	0	0
106270	103	0	0
106271	103	0	0
106272	103	0	0
106273	101	0	0
106274	99	0	0
106275	100	0	0
106276	100	0	0
106277	102	0	0
106278	102	0	0
106279	102	0	0
106280	102	0	0
106281	101	0	0
106282	106	0	0
106283	111	0	0
106284	111	0	0
106285	111	0	0
106286	108	0	0
106287	115	0	0
106288	116	0	0
106289	116	0	0
106290	115	0	0
106291	108	0	0
106292	104	0	0
106293	104	0	0
106294	102	0	0
106295	100	0	0
106296	94	0	0
106297	100	0	0
106298	98	0	0
106299	98	0	0
106300	98	0	0
106301	99	0	0
106302	99	0	0
106303	99	0	0
106304	99	0	0
106305	99	0	0
106306	95	0	0
106307	99	0	0
106308	98	0	0
106309	98	0	0
106310	98	0	0
106311	98	0	0
106312	96	0	0
106313	94	0	0
106314	94	0	0
106315	95	0	0
106316	96	0	0
106317	96	0	0
106318	95	0	0
106319	96	0	0
106320	101	0	0
106321	103	0	0
106322	103	0	0
106323	102	0	0
106324	102	0	0
106325	104	0	0
106326	103	0	0
106327	106	0	0
106328	110	0	0
106329	110	0	0
106330	110	0	0
106331	112	0	0
106332	109	0	0
106333	111	0	0
106334	110	0	0
106335	113	0	0
106336	109	0	0
106337	106	0	0
106338	107	0	0
106339	107	0	0
106340	107	0	0
106341	107	0	0
106342	107	0	0
106343	108	0	0
106344	103	0	0
106345	103	0	0
106346	103	0	0
106347	108	0	0
106348	108	0	0
106349	109	0	0
106350	108	0	0
106351	108	0	0
106352	109	0	0
106353	112	0	0
106354	114	0	0
106355	109	0	0
106356	109	0	0
106357	109	0	0
106358	109	0	0
106359	107	0	0
106360	109	0	0
106361	113	0	0
106362	113	0	0
106363	113	0	0
106364	112	0	0
106365	112	0	0
106366	112	0	0
106367	112	0	0
106368	112	0	0
106369	112	0	0
106370	112	0	0
106371	112	0	0
106372	112	0	0
106373	112	0	0
106374	112	0	0
106375	113	0	0
106376	113	0	0
106377	113	0	0
106378	113	0	0
106379	114	0	0
106380	114	0	0
106381	113	0	0
106382	113	0	0
106383	112	0	0
106384	112	0	0
106385	112	0	0
106386	112	0	0
106387	112	0	0
106388	110	0	0
106389	106	0	0
106390	106	0	0
106391	106	0	0
106392	107	0	0
106393	107	0	0
106394	107	0	0
106395	105	0	0
106396	105	0	0
106397	106	0	0
106398	106	0	0
106399	106	0	0
106400	106	0	0
106401	103	0	0
106402	106	0	0
106403	109	0	0
106404	110	0	0
106405	110	0	0
106406	110	0	0
106407	109	0	0
106408	109	0	0
106409	116	0	0
106410	116	0	0
106411	116	0	0
106412	116	0	0
106413	118	0	0
106414	120	0	0
106415	126	0	0
106416	126	0	0
106417	126	0	0
106418	119	0	0
106419	121	0	0
106420	121	0	0
106421	122	0	0
106422	122	0	0
106423	122	0	0
106424	122	0	0
106425	123	0	0
106426	122	0	0
106427	121	0	0
106428	120	0	0
106429	120	0	0
106430	120	0	0
106431	119	0	0
106432	118	0	0
106433	116	0	0
106434	111	0	0
106435	111	0	0
106436	111	0	0
106437	112	0	0
106438	106	0	0
106439	105	0	0
106440	105	0	0
106441	107	0	0
106442	108	0	0
106443	106	0	0
106444	106	0	0
106445	106	0	0
106446	106	0	0
106447	106	0	0
106448	99	0	0
106449	100	0	0
106450	99	0	0
106451	99	0	0
106452	98	0	0
106453	98	0	0
106454	98	0	0
106455	100	0	0
106456	100	0	0
106457	100	0	0
106458	97	0	0
106459	97	0	0
106460	98	0	0
106461	97	0	0
106462	99	0	0
106463	99	0	0
106464	99	0	0
106465	99	0	0
106466	98	0	0
106467	100	0	0
106468	100	0	0
106469	100	0	0
106470	100	0	0
106471	93	0	0
106472	95	0	0
106473	95	0	0
106474	95	0	0
106475	95	0	0
106476	94	0	0
106477	96	0	0
106478	94	0	0
106479	91	0	0
106480	91	0	0
106481	92	0	0
106482	93	0	0
106483	93	0	0
106484	94	0	0
106485	94	0	0
106486	91	0	0
106487	91	0	0
106488	91	0	0
106489	97	0	0
106490	97	0	0
106491	98	0	0
106492	99	0	0
106493	99	0	0
106494	102	0	0
106495	102	0	0
106496	102	0	0
106497	102	0	0
106498	97	0	0
106499	97	0	0
106500	96	0	0
106501	96	0	0
106502	97	0	0
106503	105	0	0
106504	102	0	0
106505	101	0	0
106506	101	0	0
106507	103	0	0
106508	104	0	0
106509	104	0	0
106510	104	0	0
106511	102	0	0
106512	97	0	0
106513	97	0	0
106514	98	0	0
106515	98	0	0
106516	98	0	0
106517	99	0	0
106518	99	0	0
106519	99	0	0
106520	99	0	0
106521	99	0	0
106522	99	0	0
106523	104	0	0
106524	104	0	0
106525	104	0	0
106526	103	0	0
106527	104	0	0
106528	105	0	0
106529	105	0	0
106530	103	0	0
106531	103	0	0
106532	103	0	0
106533	103	0	0
106534	106	0	0
106535	106	0	0
106536	112	0	0
106537	112	0	0
106538	118	0	0
106539	119	0	0
106540	119	0	0
106541	121	0	0
106542	123	0	0
106543	123	0	0
106544	128	0	0
106545	128	0	0
106546	128	0	0
106547	128	0	0
106548	127	0	0
106549	127	0	0
106550	127	0	0
106551	126	0	0
106552	126	0	0
106553	121	0	0
106554	119	0	0
106555	119	0	0
106556	119	0	0
106557	124	0	0
106558	124	0	0
106559	122	0	0
106560	117	0	0
106561	117	0	0
106562	118	0	0
106563	119	0	0
106564	117	0	0
106565	116	0	0
106566	110	0	0
106567	110	0	0
106568	110	0	0
106569	110	0	0
106570	107	0	0
106571	107	0	0
106572	108	0	0
106573	128	0	0
106574	128	0	0
106575	127	0	0
106576	127	0	0
106577	127	0	0
106578	128	0	0
106579	131	0	0
106580	133	0	0
106581	137	0	0
106582	137	0	0
106583	138	0	0
106584	137	0	0
106585	137	0	0
106586	137	0	0
106587	138	0	0
106588	137	0	0
106589	136	0	0
106590	136	0	0
106591	137	0	0
106592	134	0	0
106593	135	0	0
106594	138	0	0
106595	140	0	0
106596	141	0	0
106597	141	0	0
106598	141	0	0
106599	141	0	0
106600	142	0	0
106601	145	0	0
106602	145	0	0
106603	144	0	0
106604	145	0	0
106605	144	0	0
106606	144	0	0
106607	145	0	0
106608	145	0	0
106609	147	0	0
106610	145	0	0
106611	144	0	0
106612	144	0	0
106613	142	0	0
106614	142	0	0
106615	142	0	0
106616	142	0	0
106617	142	0	0
106618	138	0	0
106619	144	0	0
106620	144	0	0
106621	145	0	0
106622	145	0	0
106623	145	0	0
106624	145	0	0
106625	145	0	0
106626	145	0	0
106627	144	0	0
106628	143	0	0
106629	143	0	0
106630	142	0	0
106631	142	0	0
106632	141	0	0
106633	141	0	0
106634	141	0	0
106635	139	0	0
106636	139	0	0
106637	139	0	0
106638	139	0	0
106639	139	0	0
106640	137	0	0
106641	137	0	0
106642	136	0	0
106643	136	0	0
106644	136	0	0
106645	136	0	0
106646	137	0	0
106647	137	0	0
106648	137	0	0
106649	138	0	0
106650	140	0	0
106651	141	0	0
106652	142	0	0
106653	140	0	0
106654	137	0	0
106655	137	0	0
106656	136	0	0
106657	136	0	0
106658	134	0	0
106659	138	0	0
106660	140	0	0
106661	140	0	0
106662	139	0	0
106663	139	0	0
106664	139	0	0
106665	143	0	0
106666	143	0	0
106667	143	0	0
106668	142	0	0
106669	135	0	0
106670	137	0	0
106671	137	0	0
106672	140	0	0
106673	143	0	0
106674	143	0	0
106675	143	0	0
106676	143	0	0
106677	144	1	0
106678	148	0	0
106679	146	0	0
106680	149	0	0
106681	149	0	0
106682	149	0	0
106683	151	0	0
106684	151	0	0
106685	154	0	0
106686	155	0	0
106687	149	0	0
106688	149	0	0
106689	143	0	0
106690	142	0	0
106691	145	0	0
106692	143	0	0
106693	142	0	0
106694	141	0	0
106695	139	0	0
106696	139	0	0
106697	139	0	0
106698	139	0	0
106699	138	0	0
106700	138	0	0
106701	138	0	0
106702	138	0	0
106703	138	0	0
106704	138	0	0
106705	145	0	0
106706	145	0	0
106707	146	0	0
106708	141	0	0
106709	140	0	0
106710	140	0	0
106711	141	0	0
106712	141	0	0
106713	140	0	0
106714	140	0	0
106715	171	0	0
106716	171	0	0
106717	172	0	0
106718	172	0	0
106719	174	0	0
106720	175	0	0
106721	176	0	0
106722	178	0	0
106723	176	0	0
106724	154	0	0
106725	154	0	0
106726	155	0	0
106727	157	0	0
106728	157	0	0
106729	157	0	0
106730	155	0	0
106731	153	0	0
106732	151	0	0
106733	150	0	0
106734	150	0	0
106735	150	0	0
106736	150	0	0
106737	151	0	0
106738	150	0	0
106739	154	0	0
106740	155	0	0
106741	158	0	0
106742	157	0	0
106743	160	0	0
106744	159	0	0
106745	159	0	0
106746	162	0	0
106747	163	0	0
106748	166	0	0
106749	166	0	0
106750	165	0	0
106751	165	0	0
106752	164	0	0
106753	164	0	0
106754	164	0	0
106755	163	0	0
106756	163	0	0
106757	161	0	0
106758	161	0	0
106759	161	0	0
106760	158	0	0
106761	162	0	0
106762	161	1	0
106763	162	0	0
106764	163	0	0
106765	163	0	0
106766	163	0	0
106767	163	0	0
106768	163	0	0
106769	163	0	0
106770	157	0	0
106771	157	0	0
106772	156	0	0
106773	156	0	0
106774	156	0	0
106775	157	0	0
106776	157	0	0
106777	157	0	0
106778	157	0	0
106779	155	0	0
106780	156	0	0
106781	160	0	0
106782	167	0	0
106783	169	0	0
106784	167	0	0
106785	168	0	0
106786	168	0	0
106787	169	0	0
106788	169	0	0
106789	170	0	0
106790	170	0	0
106791	167	0	0
106792	167	0	0
106793	171	0	0
106794	170	0	0
106795	170	0	0
106796	167	0	0
106797	167	0	0
106798	168	0	0
106799	169	0	0
106800	168	0	0
106801	167	0	0
106802	168	0	0
106803	171	0	0
106804	170	0	0
106805	168	0	0
106806	168	0	0
106807	170	0	0
106808	175	0	0
106809	176	0	0
106810	172	0	0
106811	170	1	0
106812	171	0	0
106813	176	0	0
106814	181	0	0
106815	182	0	0
106816	177	0	0
106817	177	0	0
106818	176	0	0
106819	179	0	0
106820	179	0	0
106821	178	0	0
106822	179	0	0
106823	176	0	0
106824	174	0	0
106825	174	0	0
106826	174	0	0
106827	174	0	0
106828	177	0	0
106829	173	0	0
106830	173	0	0
106831	170	0	0
106832	172	0	0
106833	172	0	0
106834	170	0	0
106835	168	0	0
106836	172	0	0
106837	172	0	0
106838	172	0	0
106839	172	0	0
106840	173	0	0
106841	175	0	0
106842	172	0	0
106843	172	0	0
106844	171	0	0
106845	171	0	0
106846	171	0	0
106847	171	0	0
106848	171	0	0
106849	171	0	0
106850	171	0	0
106851	171	0	0
106852	172	0	0
106853	174	0	0
106854	176	0	0
106855	176	0	0
106856	164	0	0
106857	163	0	0
106858	164	0	0
106859	165	0	0
106860	165	0	0
106861	168	0	0
106862	171	0	0
106863	172	0	0
106864	173	0	0
106865	166	0	0
106866	145	0	0
106867	145	0	0
106868	145	0	0
106869	145	0	0
106870	143	0	0
106871	141	0	0
106872	142	0	0
106873	141	0	0
106874	141	0	0
106875	141	0	0
106876	142	0	0
106877	147	0	0
106878	149	0	0
106879	150	0	0
106880	149	0	0
106881	150	0	0
106882	151	0	0
106883	149	0	0
106884	150	0	0
106885	150	0	0
106886	155	0	0
106887	156	0	0
106888	161	0	0
106889	161	0	0
106890	157	0	0
106891	156	0	0
106892	153	0	0
106893	150	0	0
106894	154	0	0
106895	155	0	0
106896	155	0	0
106897	145	1	0
106898	145	0	0
106899	142	0	0
106900	143	0	0
106901	143	0	0
106902	142	0	0
106903	142	0	0
106904	143	0	0
106905	144	0	0
106906	146	0	0
106907	146	0	0
106908	148	0	0
106909	152	0	0
106910	157	0	0
106911	159	0	0
106912	156	0	0
106913	156	0	0
106914	154	0	0
106915	154	0	0
106916	154	0	0
106917	156	0	0
106918	156	0	0
106919	156	0	0
106920	157	0	0
106921	157	0	0
106922	158	0	0
106923	160	0	0
106924	162	0	0
106925	162	0	0
106926	161	0	0
106927	161	0	0
106928	161	0	0
106929	166	0	0
106930	166	0	0
106931	165	0	0
106932	159	0	0
106933	154	0	0
106934	161	0	0
106935	163	0	0
106936	164	0	0
106937	165	0	0
106938	164	0	0
106939	164	0	0
106940	167	0	0
106941	167	0	0
106942	164	0	0
106943	164	0	0
106944	160	0	0
106945	162	0	0
106946	162	0	0
106947	162	0	0
106948	162	0	0
106949	160	0	0
106950	162	0	0
106951	163	0	0
106952	163	0	0
106953	162	0	0
106954	159	0	0
106955	160	0	0
106956	159	0	0
106957	159	0	0
106958	157	0	0
106959	152	0	0
106960	153	0	0
106961	154	0	0
106962	154	0	0
106963	153	0	0
106964	149	0	0
106965	144	0	0
106966	143	0	0
106967	164	0	0
106968	167	0	0
106969	168	0	0
106970	165	0	0
106971	169	0	0
106972	170	0	0
106973	169	0	0
106974	168	0	0
106975	168	0	0
106976	168	0	0
106977	168	0	0
106978	168	0	0
106979	165	0	0
106980	166	0	0
106981	166	0	0
106982	168	0	0
106983	166	0	0
106984	166	0	0
106985	166	0	0
106986	166	0	0
106987	161	0	0
106988	161	0	0
106989	161	0	0
106990	161	0	0
106991	158	0	0
106992	158	0	0
106993	158	0	0
106994	158	0	0
106995	159	0	0
106996	157	0	0
106997	156	0	0
106998	156	0	0
106999	156	0	0
107000	159	0	0
107001	159	0	0
107002	159	0	0
107003	158	0	0
107004	156	0	0
107005	155	0	0
107006	155	0	0
107007	155	0	0
107008	156	0	0
107009	156	0	0
107010	155	0	0
107011	159	0	0
107012	158	0	0
107013	172	0	0
107014	174	0	0
107015	177	0	0
107016	176	0	0
107017	177	0	0
107018	177	0	0
107019	186	0	0
107020	187	0	0
107021	187	0	0
107022	189	0	0
107023	198	0	0
107024	197	0	0
107025	197	0	0
107026	197	0	0
107027	196	0	0
107028	187	0	0
107029	186	0	0
107030	186	0	0
107031	186	0	0
107032	184	0	0
107033	184	0	0
107034	184	0	0
107035	183	0	0
107036	183	0	0
107037	178	0	0
107038	177	0	0
107039	172	0	0
107040	172	0	0
107041	172	0	0
107042	173	0	0
107043	174	0	0
107044	174	0	0
107045	170	0	0
107046	170	0	0
107047	167	0	0
107048	168	0	0
107049	168	0	0
107050	174	0	0
107051	177	0	0
107052	178	0	0
107053	178	0	0
107054	178	0	0
107055	178	0	0
107056	176	0	0
107057	172	0	0
107058	177	0	0
107059	174	0	0
107060	171	0	0
107061	164	0	0
107062	164	0	0
107063	165	0	0
107064	165	0	0
107065	166	0	0
107066	167	0	0
107067	167	0	0
107068	165	0	0
107069	166	0	0
107070	167	0	0
107071	168	0	0
107072	168	0	0
107073	166	0	0
107074	165	0	0
107075	163	0	0
107076	175	0	0
107077	177	0	0
107078	178	0	0
107079	178	0	0
107080	173	0	0
107081	173	0	0
107082	174	0	0
107083	174	0	0
107084	174	0	0
107085	165	0	0
107086	162	0	0
107087	161	0	0
107088	160	0	0
107089	161	0	0
107090	161	0	0
107091	157	0	0
107092	157	0	0
107093	158	0	0
107094	158	0	0
107095	158	0	0
107096	156	0	0
107097	160	0	0
107098	160	0	0
107099	161	0	0
107100	161	0	0
107101	159	0	0
107102	159	0	0
107103	160	0	0
107104	165	0	0
107105	165	0	0
107106	169	0	0
107107	169	0	0
107108	169	0	0
107109	186	0	0
107110	185	0	0
107111	181	0	0
107112	182	0	0
107113	182	0	0
107114	185	0	0
107115	184	0	0
107116	184	0	0
107117	184	0	0
107118	156	0	0
107119	157	0	0
107120	157	0	0
107121	157	0	0
107122	155	0	0
107123	154	0	0
107124	154	0	0
107125	154	0	0
107126	154	0	0
107127	154	0	0
107128	158	0	0
107129	158	0	0
107130	158	0	0
107131	157	0	0
107132	157	0	0
107133	155	0	0
107134	155	0	0
107135	155	0	0
107136	155	0	0
107137	156	0	0
107138	155	0	0
107139	155	0	0
107140	155	0	0
107141	157	0	0
107142	161	0	0
107143	161	0	0
107144	162	0	0
107145	163	0	0
107146	163	0	0
107147	166	0	0
107148	166	0	0
107149	169	0	0
107150	171	0	0
107151	168	0	0
107152	168	0	0
107153	173	0	0
107154	173	0	0
107155	198	0	0
107156	197	0	0
107157	198	0	0
107158	198	0	0
107159	196	0	0
107160	196	0	0
107161	196	0	0
107162	190	0	0
107163	187	0	0
107164	167	0	0
107165	172	0	0
107166	169	0	0
107167	171	0	0
107168	170	0	0
107169	170	0	0
107170	164	0	0
107171	164	0	0
107172	164	0	0
107173	164	0	0
107174	154	0	0
107175	154	0	0
107176	155	0	0
107177	155	0	0
107178	155	0	0
107179	152	0	0
107180	153	0	0
107181	153	0	0
107182	155	0	0
107183	155	0	0
107184	157	0	0
107185	158	0	0
107186	158	0	0
107187	158	0	0
107188	158	0	0
107189	158	0	0
107190	158	0	0
107191	160	0	0
107192	163	0	0
107193	170	0	0
107194	170	0	0
107195	169	0	0
107196	169	0	0
107197	168	0	0
107198	168	0	0
107199	171	0	0
107200	171	0	0
107201	166	0	0
107202	160	0	0
107203	158	0	0
107204	160	0	0
107205	160	0	0
107206	160	0	0
107207	160	0	0
107208	160	0	0
107209	158	0	0
107210	161	0	0
107211	161	0	0
107212	161	0	0
107213	158	0	0
107214	158	0	0
107215	161	0	0
107216	162	0	0
107217	161	0	0
107218	160	0	0
107219	160	0	0
107220	162	0	0
107221	164	0	0
107222	162	0	0
107223	162	0	0
107224	161	0	0
107225	162	0	0
107226	161	0	0
107227	152	0	0
107228	151	0	0
107229	149	0	0
107230	150	0	0
107231	151	0	0
107232	150	0	0
107233	150	0	0
107234	150	0	0
107235	150	0	0
107236	150	0	0
107237	150	0	0
107238	150	0	0
107239	161	0	0
107240	160	0	0
107241	161	0	0
107242	161	0	0
107243	170	0	0
107244	172	0	0
107245	171	0	0
107246	183	0	0
107247	183	0	0
107248	191	0	0
107249	192	0	0
107250	192	0	0
107251	193	0	0
107252	193	0	0
107253	196	0	0
107254	200	0	0
107255	193	0	0
107256	193	0	0
107257	189	0	0
107258	189	0	0
107259	189	0	0
107260	175	0	0
107261	177	0	0
107262	176	0	0
107263	173	0	0
107264	173	0	0
107265	173	0	0
107266	173	0	0
107267	175	0	0
107268	175	0	0
107269	175	0	0
107270	180	0	0
107271	183	0	0
107272	183	0	0
107273	183	0	0
107274	183	0	0
107275	183	0	0
107276	183	0	0
107277	183	0	0
107278	183	0	0
107279	179	0	0
107280	178	0	0
107281	178	0	0
107282	178	0	0
107283	178	0	0
107284	178	0	0
107285	179	0	0
107286	181	0	0
107287	181	0	0
107288	185	0	0
107289	186	0	0
107290	188	0	0
107291	193	0	0
107292	190	0	0
107293	187	0	0
107294	187	0	0
107295	186	0	0
107296	186	0	0
107297	185	0	0
107298	184	0	0
107299	184	0	0
107300	181	0	0
107301	181	0	0
107302	182	0	0
107303	182	0	0
107304	177	0	0
107305	175	0	0
107306	152	0	0
107307	152	0	0
107308	151	0	0
107309	152	0	0
107310	154	0	0
107311	154	0	0
107312	155	0	0
107313	155	0	0
107314	155	0	0
107315	155	0	0
107316	150	0	0
107317	151	0	0
107318	150	0	0
107319	150	0	0
107320	150	0	0
107321	149	0	0
107322	152	0	0
107323	152	0	0
107324	152	0	0
107325	152	0	0
107326	158	0	0
107327	157	0	0
107328	158	0	0
107329	158	0	0
107330	158	0	0
107331	160	0	0
107332	162	0	0
107333	164	0	0
107334	165	0	0
107335	162	0	0
107336	161	0	0
107337	160	0	0
107338	162	0	0
107339	163	0	0
107340	164	0	0
107341	167	0	0
107342	164	0	0
107343	164	0	0
107344	160	0	0
107345	160	0	0
107346	160	0	0
107347	162	0	0
107348	163	0	0
107349	163	0	0
107350	157	0	0
107351	157	0	0
107352	157	0	0
107353	158	0	0
107354	158	0	0
107355	156	0	0
107356	158	0	0
107357	157	0	0
107358	165	0	0
107359	166	0	0
107360	164	0	0
107361	161	0	0
107362	161	0	0
107363	161	0	0
107364	161	0	0
107365	161	0	0
107366	161	0	0
107367	159	0	0
107368	159	0	0
107369	159	0	0
107370	159	0	0
107371	157	0	0
107372	154	0	0
107373	154	0	0
107374	154	0	0
107375	157	0	0
107376	158	0	0
107377	158	0	0
107378	158	0	0
107379	158	0	0
107380	160	0	0
107381	161	0	0
107382	160	0	0
107383	161	0	0
107384	161	0	0
107385	170	0	0
107386	160	0	0
107387	160	0	0
107388	160	0	0
107389	160	0	0
107390	166	0	0
107391	166	0	0
107392	166	0	0
107393	166	0	0
107394	156	0	0
107395	165	0	0
107396	163	0	0
107397	153	0	0
107398	151	0	0
107399	141	0	0
107400	142	0	0
107401	141	0	0
107402	141	0	0
107403	142	0	0
107404	138	0	0
107405	135	0	0
107406	136	0	0
107407	136	0	0
107408	136	0	0
107409	137	0	0
107410	137	0	0
107411	136	0	0
107412	136	0	0
107413	139	0	0
107414	141	0	0
107415	141	0	0
107416	141	0	0
107417	142	0	0
107418	144	0	0
107419	148	0	0
107420	148	0	0
107421	142	0	0
107422	139	0	0
107423	141	0	0
107424	143	0	0
107425	144	0	0
107426	149	0	0
107427	151	0	0
107428	151	0	0
107429	151	0	0
107430	154	0	0
107431	154	0	0
107432	154	0	0
107433	154	0	0
107434	154	0	0
107435	156	0	0
107436	155	0	0
107437	157	0	0
107438	156	0	0
107439	153	0	0
107440	155	0	0
107441	155	0	0
107442	152	0	0
107443	152	0	0
107444	152	0	0
107445	152	0	0
107446	153	0	0
107447	160	0	0
107448	164	0	0
107449	166	0	0
107450	167	0	0
107451	167	0	0
107452	169	0	0
107453	170	0	0
107454	171	0	0
107455	171	0	0
107456	171	0	0
107457	171	0	0
107458	171	0	0
107459	171	0	0
107460	170	0	0
107461	167	0	0
107462	167	0	0
107463	169	0	0
107464	169	0	0
107465	173	0	0
107466	175	0	0
107467	176	0	0
107468	174	0	0
107469	175	0	0
107470	175	0	0
107471	176	0	0
107472	177	0	0
107473	178	0	0
107474	180	0	0
107475	182	0	0
107476	182	0	0
107477	176	0	0
107478	176	0	0
107479	176	0	0
107480	176	0	0
107481	176	0	0
107482	173	0	0
107483	170	0	0
107484	172	0	0
107485	180	0	0
107486	180	0	0
107487	180	0	0
107488	180	0	0
107489	178	0	0
107490	177	0	0
107491	176	0	0
107492	174	0	0
107493	174	0	0
107494	167	0	0
107495	167	0	0
107496	166	0	0
107497	166	0	0
107498	166	0	0
107499	165	0	0
107500	165	0	0
107501	165	0	0
107502	164	0	0
107503	164	0	0
107504	163	0	0
107505	164	0	0
107506	164	0	0
107507	162	0	0
107508	163	0	0
107509	156	0	0
107510	155	0	0
107511	157	0	0
107512	158	0	0
107513	159	0	0
107514	159	0	0
107515	159	0	0
107516	159	0	0
107517	160	0	0
107518	160	0	0
107519	160	0	0
107520	160	0	0
107521	170	0	0
107522	172	0	0
107523	172	0	0
107524	172	0	0
107525	173	0	0
107526	170	0	0
107527	170	0	0
107528	170	0	0
107529	173	0	0
107530	172	0	0
107531	172	0	0
107532	171	0	0
107533	171	0	0
107534	171	0	0
107535	171	0	0
107536	160	0	0
107537	160	0	0
107538	160	0	0
107539	160	0	0
107540	160	0	0
107541	153	0	0
107542	153	0	0
107543	153	0	0
107544	153	0	0
107545	155	0	0
107546	146	0	0
107547	146	0	0
107548	149	0	0
107549	149	0	0
107550	148	0	0
107551	149	0	0
107552	148	0	0
107553	153	0	0
107554	152	0	0
107555	151	0	0
107556	154	0	0
107557	151	0	0
107558	155	0	0
107559	155	0	0
107560	157	0	0
107561	158	0	0
107562	158	0	0
107563	158	0	0
107564	154	0	0
107565	150	0	0
107566	150	0	0
107567	150	0	0
107568	157	0	0
107569	154	0	0
107570	151	0	0
107571	151	0	0
107572	153	0	0
107573	155	0	0
107574	155	0	0
107575	153	0	0
107576	161	0	0
107577	158	0	0
107578	156	0	0
107579	159	0	0
107580	158	0	0
107581	156	0	0
107582	157	0	0
107583	157	0	0
107584	157	0	0
107585	157	0	0
107586	155	0	0
107587	161	0	0
107588	157	0	0
107589	158	0	0
107590	160	0	0
107591	156	0	0
107592	155	0	0
107593	157	0	0
107594	157	0	0
107595	157	0	0
107596	157	0	0
107597	156	0	0
107598	149	0	0
107599	143	0	0
107600	143	0	0
107601	142	0	0
107602	142	0	0
107603	142	0	0
107604	145	0	0
107605	147	0	0
107606	147	0	0
107607	151	0	0
107608	151	0	0
107609	153	0	0
107610	153	0	0
107611	153	0	0
107612	154	0	0
107613	154	0	0
107614	153	0	0
107615	155	0	0
107616	151	0	0
107617	152	0	0
107618	152	0	0
107619	152	0	0
107620	152	0	0
107621	148	0	0
107622	147	0	0
107623	146	0	0
107624	146	0	0
107625	143	0	0
107626	146	0	0
107627	146	0	0
107628	146	0	0
107629	146	0	0
107630	145	0	0
107631	145	0	0
107632	145	0	0
107633	145	0	0
107634	144	0	0
107635	138	0	0
107636	131	0	0
107637	132	0	0
107638	132	0	0
107639	132	0	0
107640	132	0	0
107641	133	0	0
107642	132	0	0
107643	132	0	0
107644	132	0	0
107645	132	0	0
107646	132	0	0
107647	132	0	0
107648	132	0	0
107649	132	0	0
107650	132	0	0
107651	132	0	0
107652	132	0	0
107653	132	0	0
107654	134	0	0
107655	138	0	0
107656	138	0	0
107657	138	0	0
107658	138	0	0
107659	141	0	0
107660	142	0	0
107661	142	0	0
107662	141	0	0
107663	156	0	0
107664	157	0	0
107665	157	0	0
107666	157	0	0
107667	159	0	0
107668	157	0	0
107669	158	0	0
107670	158	0	0
107671	158	0	0
107672	144	0	0
107673	144	0	0
107674	146	0	0
107675	147	0	0
107676	151	0	0
107677	152	0	0
107678	152	0	0
107679	153	0	0
107680	148	0	0
107681	148	0	0
107682	149	0	0
107683	148	0	0
107684	154	0	0
107685	156	0	0
107686	160	0	0
107687	160	0	0
107688	160	0	0
107689	160	0	0
107690	166	0	0
107691	167	0	0
107692	169	0	0
107693	169	0	0
107694	168	0	0
107695	169	0	0
107696	168	0	0
107697	168	0	0
107698	167	0	0
107699	164	0	0
107700	173	0	0
107701	173	0	0
107702	173	0	0
107703	173	0	0
107704	168	0	0
107705	167	0	0
107706	166	0	0
107707	163	0	0
107708	162	0	0
107709	160	0	0
107710	163	0	0
107711	163	0	0
107712	162	0	0
107713	162	0	0
107714	162	0	0
107715	162	0	0
107716	162	0	0
107717	162	0	0
107718	170	0	0
107719	166	0	0
107720	165	0	0
107721	164	0	0
107722	164	0	0
107723	164	0	0
107724	165	0	0
107725	163	0	0
107726	163	0	0
107727	153	0	0
107728	152	0	0
107729	154	0	0
107730	151	0	0
107731	151	0	0
107732	151	0	0
107733	150	0	0
107734	152	0	0
107735	152	0	0
107736	152	0	0
107737	152	0	0
107738	148	0	0
107739	148	0	0
107740	146	0	0
107741	144	0	0
107742	145	0	0
107743	145	0	0
107744	142	0	0
107745	142	0	0
107746	145	0	0
107747	145	0	0
107748	146	0	0
107749	146	0	0
107750	146	0	0
107751	147	0	0
107752	147	0	0
107753	147	0	0
107754	147	0	0
107755	141	0	0
107756	146	0	0
107757	148	0	0
107758	148	0	0
107759	148	0	0
107760	147	0	0
107761	150	0	0
107762	150	0	0
107763	149	0	0
107764	150	0	0
107765	144	0	0
107766	142	0	0
107767	145	0	0
107768	145	0	0
107769	145	0	0
107770	144	0	0
107771	144	0	0
107772	148	0	0
107773	148	0	0
107774	148	0	0
107775	148	0	0
107776	147	0	0
107777	147	0	0
107778	147	0	0
107779	149	0	0
107780	151	0	0
107781	151	0	0
107782	152	0	0
107783	154	0	0
107784	154	0	0
107785	154	0	0
107786	153	0	0
107787	153	0	0
107788	154	0	0
107789	157	0	0
107790	161	0	0
107791	162	0	0
107792	161	0	0
107793	161	0	0
107794	161	0	0
107795	161	0	0
107796	160	0	0
107797	164	0	0
107798	167	0	0
107799	167	0	0
107800	167	0	0
107801	168	0	0
107802	169	0	0
107803	170	0	0
107804	176	0	0
107805	174	0	0
107806	167	0	0
107807	167	0	0
107808	168	0	0
107809	169	0	0
107810	165	0	0
107811	166	0	0
107812	165	0	0
107813	167	0	0
107814	157	0	0
107815	157	0	0
107816	158	0	0
107817	158	0	0
107818	156	0	0
107819	160	0	0
107820	163	0	0
107821	168	0	0
107822	168	0	0
107823	172	0	0
107824	172	0	0
107825	169	0	0
107826	177	0	0
107827	174	0	0
107828	171	0	0
107829	172	0	0
107830	171	0	0
107831	177	0	0
107832	179	0	0
107833	181	0	0
107834	182	0	0
107835	181	0	0
107836	178	0	0
107837	175	0	0
107838	176	0	0
107839	175	0	0
107840	175	0	0
107841	169	0	0
107842	168	0	0
107843	168	0	0
107844	168	0	0
107845	168	0	0
107846	167	0	0
107847	170	0	0
107848	165	0	0
107849	166	0	0
107850	166	0	0
107851	166	0	0
107852	166	0	0
107853	166	0	0
107854	166	0	0
107855	169	0	0
107856	169	0	0
107857	169	0	0
107858	169	0	0
107859	167	0	0
107860	167	0	0
107861	168	0	0
107862	168	0	0
107863	168	0	0
107864	168	0	0
107865	169	0	0
107866	169	0	0
107867	169	0	0
107868	169	0	0
107869	160	0	0
107870	158	0	0
107871	158	0	0
107872	158	0	0
107873	158	0	0
107874	156	0	0
107875	154	0	0
107876	154	0	0
107877	154	0	0
107878	154	0	0
107879	154	0	0
107880	153	0	0
107881	153	0	0
107882	155	0	0
107883	155	0	0
107884	152	0	0
107885	152	0	0
107886	152	0	0
107887	152	0	0
107888	153	0	0
107889	159	0	0
107890	166	0	0
107891	166	0	0
107892	166	0	0
107893	166	0	0
107894	166	0	0
107895	168	0	0
107896	167	0	0
107897	165	0	0
107898	165	0	0
107899	165	0	0
107900	165	0	0
107901	165	0	0
107902	164	0	0
107903	167	0	0
107904	169	1	0
107905	169	0	0
107906	168	0	0
107907	162	0	0
107908	161	0	0
107909	159	0	0
107910	159	0	0
107911	158	0	0
107912	160	0	0
107913	160	0	0
107914	161	0	0
107915	161	0	0
107916	161	0	0
107917	160	0	0
107918	157	0	0
107919	157	0	0
107920	157	0	0
107921	169	0	0
107922	169	0	0
107923	165	0	0
107924	165	0	0
107925	165	0	0
107926	166	0	0
107927	167	0	0
107928	166	0	0
107929	166	0	0
107930	171	0	0
107931	173	0	0
107932	177	0	0
107933	177	0	0
107934	177	0	0
107935	179	0	0
107936	178	0	0
107937	178	0	0
107938	178	0	0
107939	175	0	0
107940	176	0	0
107941	173	0	0
107942	174	0	0
107943	174	0	0
107944	174	1	0
107945	174	0	0
107946	175	0	0
107947	174	0	0
107948	171	0	0
107949	168	0	0
107950	168	0	0
107951	168	0	0
107952	167	0	0
107953	166	0	0
107954	164	0	0
107955	164	0	0
107956	164	0	0
107957	167	0	0
107958	167	0	0
107959	165	0	0
107960	165	0	0
107961	166	0	0
107962	166	0	0
107963	166	0	0
107964	159	0	0
107965	157	0	0
107966	156	0	0
107967	158	0	0
107968	158	0	0
107969	158	0	0
107970	154	0	0
107971	151	0	0
107972	148	0	0
107973	149	0	0
107974	145	0	0
107975	147	0	0
107976	150	0	0
107977	146	0	0
107978	145	0	0
107979	145	0	0
107980	143	0	0
107981	142	0	0
107982	136	0	0
107983	136	0	0
107984	132	0	0
107985	131	0	0
107986	127	0	0
107987	127	0	0
107988	126	0	0
107989	127	0	0
107990	127	0	0
107991	129	0	0
107992	129	0	0
107993	129	0	0
107994	129	0	0
107995	129	0	0
107996	128	0	0
107997	129	0	0
107998	126	0	0
107999	125	0	0
108000	125	0	0
108001	125	0	0
108002	125	0	0
108003	126	0	0
108004	126	0	0
108005	126	0	0
108006	124	0	0
108007	125	0	0
108008	125	0	0
108009	126	0	0
108010	127	0	0
108011	124	0	0
108012	123	0	0
108013	124	0	0
108014	125	0	0
108015	127	0	0
108016	127	0	0
108017	127	0	0
108018	127	0	0
108019	127	0	0
108020	127	0	0
108021	127	0	0
108022	128	0	0
108023	128	0	0
108024	129	0	0
108025	129	0	0
108026	137	0	0
108027	138	0	0
108028	138	0	0
108029	142	0	0
108030	143	0	0
108031	146	0	0
108032	146	0	0
108033	144	0	0
108034	146	0	0
108035	146	0	0
108036	146	0	0
108037	146	0	0
108038	138	0	0
108039	141	0	0
108040	136	0	0
108041	136	0	0
108042	136	0	0
108043	136	0	0
108044	136	0	0
108045	136	0	0
108046	136	0	0
108047	136	0	0
108048	134	0	0
108049	134	0	0
108050	134	0	0
108051	136	0	0
108052	136	0	0
108053	136	0	0
108054	136	0	0
108055	133	0	0
108056	133	0	0
108057	133	0	0
108058	135	0	0
108059	135	0	0
108060	139	0	0
108061	139	0	0
108062	139	0	0
108063	133	0	0
108064	134	0	0
108065	136	0	0
108066	137	0	0
108067	139	0	0
108068	140	0	0
108069	138	0	0
108070	138	0	0
108071	142	0	0
108072	133	0	0
108073	133	0	0
108074	134	0	0
108075	133	0	0
108076	134	0	0
108077	136	0	0
108078	134	0	0
108079	134	0	0
108080	132	0	0
108081	121	0	0
108082	120	0	0
108083	119	0	0
108084	121	0	0
108085	121	0	0
108086	120	0	0
108087	120	0	0
108088	126	0	0
108089	127	0	0
108090	138	0	0
108091	136	0	0
108092	135	0	0
108093	134	0	0
108094	134	0	0
108095	135	0	0
108096	135	0	0
108097	133	0	0
108098	133	0	0
108099	133	0	0
108100	133	0	0
108101	133	0	0
108102	133	0	0
108103	133	0	0
108104	133	0	0
108105	133	0	0
108106	133	0	0
108107	135	0	0
108108	132	0	0
108109	132	0	0
108110	132	0	0
108111	132	0	0
108112	130	0	0
108113	130	0	0
108114	129	0	0
108115	128	0	0
108116	128	0	0
108117	129	0	0
108118	129	0	0
108119	129	0	0
108120	130	0	0
108121	130	0	0
108122	129	0	0
108123	129	0	0
108124	129	0	0
108125	129	0	0
108126	126	0	0
108127	124	0	0
108128	122	0	0
108129	122	0	0
108130	122	0	0
108131	122	0	0
108132	122	0	0
108133	128	0	0
108134	127	0	0
108135	129	0	0
108136	129	0	0
108137	131	0	0
108138	131	0	0
108139	130	0	0
108140	129	0	0
108141	131	0	0
108142	129	0	0
108143	129	0	0
108144	133	0	0
108145	133	0	0
108146	134	0	0
108147	134	0	0
108148	134	0	0
108149	136	0	0
108150	136	0	0
108151	136	0	0
108152	136	0	0
108153	136	0	0
108154	140	0	0
108155	140	0	0
108156	140	0	0
108157	142	0	0
108158	142	0	0
108159	142	0	0
108160	140	0	0
108161	141	0	0
108162	141	0	0
108163	139	0	0
108164	138	0	0
108165	137	0	0
108166	136	0	0
108167	136	0	0
108168	142	0	0
108169	142	0	0
108170	142	0	0
108171	142	0	0
108172	143	0	0
108173	144	0	0
108174	144	0	0
108175	143	0	0
108176	143	0	0
108177	134	0	0
108178	134	0	0
108179	134	0	0
108180	131	0	0
108181	131	0	0
108182	127	0	0
108183	127	0	0
108184	127	0	0
108185	128	0	0
108186	128	0	0
108187	128	0	0
108188	128	0	0
108189	130	0	0
108190	129	0	0
108191	129	0	0
108192	130	0	0
108193	132	0	0
108194	132	0	0
108195	132	0	0
108196	132	0	0
108197	133	0	0
108198	137	0	0
108199	137	0	0
108200	137	0	0
108201	136	0	0
108202	136	0	0
108203	137	0	0
108204	138	0	0
108205	136	0	0
108206	136	0	0
108207	137	0	0
108208	137	0	0
108209	137	0	0
108210	136	0	0
108211	132	0	0
108212	132	0	0
108213	132	0	0
108214	132	0	0
108215	131	0	0
108216	129	0	0
108217	128	0	0
108218	126	0	0
108219	130	0	0
108220	128	0	0
108221	130	0	0
108222	126	0	0
108223	124	0	0
108224	124	0	0
108225	122	0	0
108226	122	0	0
108227	121	0	0
108228	116	0	0
108229	121	0	0
108230	120	0	0
108231	120	0	0
108232	126	0	0
108233	126	0	0
108234	126	0	0
108235	124	0	0
108236	124	0	0
108237	124	0	0
108238	124	0	0
108239	118	0	0
108240	117	0	0
108241	105	0	0
108242	107	0	0
108243	109	0	0
108244	110	0	0
108245	110	0	0
108246	109	0	0
108247	109	0	0
108248	112	0	0
108249	112	0	0
108250	112	0	0
108251	112	0	0
108252	112	0	0
108253	112	0	0
108254	112	0	0
108255	112	0	0
108256	113	0	0
108257	110	0	0
108258	111	0	0
108259	111	0	0
108260	111	0	0
108261	111	0	0
108262	111	0	0
108263	111	0	0
108264	110	0	0
108265	110	0	0
108266	112	0	0
108267	113	0	0
108268	112	0	0
108269	112	0	0
108270	111	0	0
108271	111	0	0
108272	111	0	0
108273	111	0	0
108274	112	0	0
108275	111	0	0
108276	113	0	0
108277	115	0	0
108278	114	0	0
108279	116	0	0
108280	116	0	0
108281	116	0	0
108282	116	0	0
108283	113	0	0
108284	112	0	0
108285	111	0	0
108286	112	0	0
108287	112	0	0
108288	107	0	0
108289	107	0	0
108290	107	0	0
108291	110	0	0
108292	109	0	0
108293	108	0	0
108294	108	0	0
108295	106	0	0
108296	108	0	0
108297	107	0	0
108298	111	0	0
108299	111	0	0
108300	121	0	0
108301	125	0	0
108302	125	0	0
108303	128	0	0
108304	130	0	0
108305	131	0	0
108306	134	0	0
108307	134	0	0
108308	133	0	0
108309	135	0	0
108310	135	0	0
108311	135	0	0
108312	134	0	0
108313	134	0	0
108314	135	0	0
108315	139	0	0
108316	139	0	0
108317	140	0	0
108318	139	0	0
108319	134	0	0
108320	134	0	0
108321	134	0	0
108322	134	0	0
108323	133	0	0
108324	133	0	0
108325	133	0	0
108326	133	0	0
108327	135	0	0
108328	135	0	0
108329	136	0	0
108330	139	0	0
108331	138	0	0
108332	142	0	0
108333	142	0	0
108334	142	0	0
108335	142	0	0
108336	139	0	0
108337	140	0	0
108338	142	0	0
108339	146	0	0
108340	144	0	0
108341	141	0	0
108342	142	0	0
108343	141	0	0
108344	139	0	0
108345	141	0	0
108346	137	0	0
108347	138	0	0
108348	136	0	0
108349	135	0	0
108350	135	0	0
108351	135	0	0
108352	135	0	0
108353	133	0	0
108354	133	0	0
108355	133	0	0
108356	134	0	0
108357	134	0	0
108358	133	0	0
108359	135	0	0
108360	133	0	0
108361	142	0	0
108362	142	0	0
108363	143	0	0
108364	144	0	0
108365	144	0	0
108366	149	0	0
108367	149	0	0
108368	149	0	0
108369	148	0	0
108370	144	0	0
108371	156	0	0
108372	161	0	0
108373	161	0	0
108374	166	0	0
108375	166	0	0
108376	166	0	0
108377	166	0	0
108378	166	0	0
108379	166	0	0
108380	157	0	0
108381	157	0	0
108382	157	0	0
108383	152	0	0
108384	156	0	0
108385	156	0	0
108386	158	0	0
108387	158	0	0
108388	157	0	0
108389	158	0	0
108390	158	0	0
108391	158	0	0
108392	158	0	0
108393	156	0	0
108394	154	0	0
108395	153	0	0
108396	153	0	0
108397	153	0	0
108398	153	0	0
108399	150	0	0
108400	150	0	0
108401	150	0	0
108402	150	0	0
108403	150	0	0
108404	150	0	0
108405	150	0	0
108406	150	0	0
108407	150	0	0
108408	152	0	0
108409	152	0	0
108410	152	0	0
108411	152	0	0
108412	152	0	0
108413	153	0	0
108414	154	0	0
108415	154	0	0
108416	154	0	0
108417	151	0	0
108418	151	0	0
108419	152	0	0
108420	152	0	0
108421	152	0	0
108422	153	0	0
108423	157	0	0
108424	157	0	0
108425	155	0	0
108426	154	0	0
108427	154	0	0
108428	152	0	0
108429	151	0	0
108430	149	0	0
108431	149	0	0
108432	149	0	0
108433	149	0	0
108434	149	0	0
108435	147	0	0
108436	147	0	0
108437	145	0	0
108438	145	0	0
108439	145	0	0
108440	146	0	0
108441	151	0	0
108442	154	0	0
108443	156	0	0
108444	156	0	0
108445	162	0	0
108446	163	0	0
108447	165	0	0
108448	165	0	0
108449	161	0	0
108450	161	0	0
108451	150	0	0
108452	146	0	0
108453	146	0	0
108454	142	0	0
108455	143	0	0
108456	132	0	0
108457	137	0	0
108458	137	0	0
108459	137	0	0
108460	137	0	0
108461	137	0	0
108462	137	0	0
108463	137	0	0
108464	138	0	0
108465	139	0	0
108466	136	0	0
108467	136	0	0
108468	135	0	0
108469	134	0	0
108470	134	0	0
108471	135	0	0
108472	136	0	0
108473	136	0	0
108474	139	0	0
108475	139	0	0
108476	140	0	0
108477	140	0	0
108478	138	0	0
108479	138	0	0
108480	136	0	0
108481	135	0	0
108482	137	0	0
108483	136	0	0
108484	136	0	0
108485	136	0	0
108486	136	0	0
108487	136	0	0
108488	136	0	0
108489	135	0	0
108490	134	0	0
108491	132	0	0
108492	132	0	0
108493	132	0	0
108494	134	0	0
108495	134	0	0
108496	133	0	0
108497	132	0	0
108498	133	0	0
108499	133	0	0
108500	133	0	0
108501	134	0	0
108502	134	0	0
108503	142	0	0
108504	142	0	0
108505	141	0	0
108506	141	0	0
108507	139	0	0
108508	143	0	0
108509	144	1	0
108510	142	0	0
108511	146	0	0
108512	131	0	0
108513	133	0	0
108514	133	0	0
108515	134	0	0
108516	137	0	0
108517	133	0	0
108518	133	0	0
108519	135	0	0
108520	135	0	0
108521	136	0	0
108522	124	0	0
108523	119	0	0
108524	123	0	0
108525	121	0	0
108526	121	0	0
108527	121	0	0
108528	121	0	0
108529	123	0	0
108530	123	0	0
108531	124	0	0
108532	123	0	0
108533	123	0	0
108534	122	0	0
108535	122	0	0
108536	122	0	0
108537	123	0	0
108538	123	0	0
108539	123	0	0
108540	122	0	0
108541	122	0	0
108542	122	0	0
108543	123	0	0
108544	129	0	0
108545	129	0	0
108546	129	0	0
108547	129	0	0
108548	129	0	0
108549	130	0	0
108550	133	0	0
108551	133	0	0
108552	133	0	0
108553	133	0	0
108554	133	0	0
108555	133	0	0
108556	133	0	0
108557	133	0	0
108558	132	0	0
108559	131	0	0
108560	131	0	0
108561	134	0	0
108562	133	0	0
108563	134	0	0
108564	133	0	0
108565	135	0	0
108566	135	0	0
108567	135	0	0
108568	135	0	0
108569	137	0	0
108570	136	0	0
108571	138	0	0
108572	140	0	0
108573	139	0	0
108574	135	0	0
108575	136	0	0
108576	136	0	0
108577	136	0	0
108578	135	0	0
108579	135	0	0
108580	135	0	0
108581	135	0	0
108582	135	0	0
108583	142	0	0
108584	142	0	0
108585	143	0	0
108586	143	0	0
108587	142	0	0
108588	142	0	0
108589	143	0	0
108590	143	0	0
108591	143	0	0
108592	139	0	0
108593	136	0	0
108594	134	0	0
108595	130	0	0
108596	128	0	0
108597	124	0	0
108598	121	0	0
108599	126	0	0
108600	125	0	0
108601	125	0	0
108602	125	0	0
108603	124	0	0
108604	124	0	0
108605	123	0	0
108606	125	0	0
108607	127	0	0
108608	121	0	0
108609	121	0	0
108610	121	0	0
108611	122	0	0
108612	122	0	0
108613	122	0	0
108614	123	0	0
108615	122	0	0
108616	121	0	0
108617	121	0	0
108618	124	0	0
108619	124	0	0
108620	124	0	0
108621	126	0	0
108622	125	0	0
108623	124	0	0
108624	124	0	0
108625	121	0	0
108626	125	0	0
108627	125	0	0
108628	126	0	0
108629	126	0	0
108630	126	0	0
108631	128	0	0
108632	127	0	0
108633	124	0	0
108634	124	0	0
108635	124	0	0
108636	124	0	0
108637	126	0	0
108638	126	0	0
108639	123	0	0
108640	122	0	0
108641	121	0	0
108642	121	0	0
108643	126	0	0
108644	126	0	0
108645	124	0	0
108646	123	0	0
108647	123	0	0
108648	124	0	0
108649	123	0	0
108650	124	0	0
108651	125	0	0
108652	124	0	0
108653	127	0	0
108654	121	0	0
108655	121	0	0
108656	121	0	0
108657	121	0	0
108658	119	0	0
108659	117	0	0
108660	116	0	0
108661	119	0	0
108662	115	0	0
108663	115	0	0
108664	113	0	0
108665	114	0	0
108666	114	0	0
108667	110	0	0
108668	110	0	0
108669	111	0	0
108670	109	0	0
108671	110	0	0
108672	109	0	0
108673	109	0	0
108674	109	0	0
108675	102	0	0
108676	102	0	0
108677	102	0	0
108678	106	0	0
108679	115	0	0
108680	113	0	0
108681	113	0	0
108682	112	0	0
108683	118	0	0
108684	118	0	0
108685	119	0	0
108686	121	0	0
108687	121	0	0
108688	115	0	0
108689	115	0	0
108690	115	0	0
108691	116	0	0
108692	118	0	0
108693	117	0	0
108694	115	0	0
108695	111	0	0
108696	114	0	0
108697	114	0	0
108698	115	0	0
108699	114	0	0
108700	114	0	0
108701	111	0	0
108702	111	0	0
108703	118	0	0
108704	118	0	0
108705	119	0	0
108706	120	0	0
108707	120	0	0
108708	119	0	0
108709	119	0	0
108710	119	0	0
108711	122	0	0
108712	118	0	0
108713	119	0	0
108714	119	0	0
108715	120	0	0
108716	119	0	0
108717	119	0	0
108718	120	0	0
108719	120	0	0
108720	118	0	0
108721	118	0	0
108722	116	0	0
108723	114	0	0
108724	114	0	0
108725	115	0	0
108726	115	0	0
108727	115	0	0
108728	115	0	0
108729	115	0	0
108730	122	0	0
108731	123	0	0
108732	123	0	0
108733	123	0	0
108734	119	0	0
108735	120	0	0
108736	121	0	0
108737	123	0	0
108738	123	0	0
108739	124	0	0
108740	124	0	0
108741	126	0	0
108742	125	0	0
108743	127	0	0
108744	124	0	0
108745	127	0	0
108746	127	0	0
108747	128	0	0
108748	128	0	0
108749	129	0	0
108750	124	0	0
108751	129	0	0
108752	129	0	0
108753	128	0	0
108754	128	0	0
108755	128	0	0
108756	129	0	0
108757	125	0	0
108758	129	0	0
108759	131	0	0
108760	135	0	0
108761	140	0	0
108762	141	0	0
108763	146	0	0
108764	146	0	0
108765	146	0	0
108766	146	0	0
108767	144	0	0
108768	144	0	0
108769	141	0	0
108770	142	0	0
108771	144	0	0
108772	143	0	0
108773	149	0	0
108774	150	0	0
108775	150	0	0
108776	153	0	0
108777	148	0	0
108778	148	0	0
108779	147	0	0
108780	147	0	0
108781	150	0	0
108782	150	0	0
108783	151	0	0
108784	151	0	0
108785	153	0	0
108786	153	0	0
108787	155	0	0
108788	155	0	0
108789	158	0	0
108790	159	0	0
108791	159	0	0
108792	157	0	0
108793	157	0	0
108794	152	0	0
108795	152	0	0
108796	152	0	0
108797	152	0	0
108798	152	0	0
108799	151	0	0
108800	152	0	0
108801	151	0	0
108802	150	0	0
108803	149	0	0
108804	152	0	0
108805	152	0	0
108806	152	0	0
108807	152	0	0
108808	152	0	0
108809	152	0	0
108810	153	0	0
108811	155	0	0
108812	153	0	0
108813	154	0	0
108814	156	0	0
108815	156	0	0
108816	160	0	0
108817	158	0	0
108818	158	0	0
108819	158	0	0
108820	158	0	0
108821	158	0	0
108822	157	0	0
108823	158	0	0
108824	158	0	0
108825	162	0	0
108826	162	0	0
108827	162	0	0
108828	161	0	0
108829	159	0	0
108830	152	0	0
108831	152	0	0
108832	152	0	0
108833	151	0	0
108834	144	0	0
108835	144	0	0
108836	143	0	0
108837	146	0	0
108838	147	0	0
108839	147	0	0
108840	148	0	0
108841	148	0	0
108842	147	0	0
108843	145	0	0
108844	145	0	0
108845	155	0	0
108846	154	0	0
108847	152	0	0
108848	152	0	0
108849	150	0	0
108850	160	0	0
108851	160	0	0
108852	160	0	0
108853	160	0	0
108854	155	0	0
108855	155	0	0
108856	154	0	0
108857	156	0	0
108858	156	0	0
108859	157	0	0
108860	157	0	0
108861	156	0	0
108862	149	0	0
108863	149	0	0
108864	148	0	0
108865	148	0	0
108866	148	0	0
108867	149	0	0
108868	149	0	0
108869	151	0	0
108870	151	0	0
108871	150	0	0
108872	150	0	0
108873	151	0	0
108874	151	0	0
108875	153	0	0
108876	152	0	0
108877	151	0	0
108878	154	0	0
108879	154	0	0
108880	154	0	0
108881	149	0	0
108882	149	0	0
108883	152	0	0
108884	149	0	0
108885	153	0	0
108886	153	0	0
108887	149	0	0
108888	148	0	0
108889	149	0	0
108890	147	0	0
108891	147	0	0
108892	145	0	0
108893	151	0	0
108894	149	0	0
108895	149	0	0
108896	145	0	0
108897	145	0	0
108898	144	0	0
108899	144	0	0
108900	143	0	0
108901	143	0	0
108902	138	0	0
108903	142	0	0
108904	142	0	0
108905	147	0	0
108906	147	0	0
108907	147	0	0
108908	147	0	0
108909	141	0	0
108910	142	0	0
108911	140	0	0
108912	132	0	0
108913	139	0	0
108914	135	0	0
108915	135	0	0
108916	134	0	0
108917	134	0	0
108918	133	0	0
108919	133	0	0
108920	133	0	0
108921	133	0	0
108922	129	0	0
108923	130	0	0
108924	129	0	0
108925	128	0	0
108926	126	0	0
108927	125	0	0
108928	125	0	0
108929	127	0	0
108930	127	0	0
108931	127	0	0
108932	125	0	0
108933	122	0	0
108934	120	0	0
108935	123	0	0
108936	123	0	0
108937	126	0	0
108938	121	0	0
108939	119	0	0
108940	116	0	0
108941	116	0	0
108942	116	0	0
108943	116	0	0
108944	117	0	0
108945	117	0	0
108946	120	0	0
108947	120	0	0
108948	120	0	0
108949	120	0	0
108950	120	0	0
108951	119	0	0
108952	119	0	0
108953	119	0	0
108954	118	0	0
108955	115	0	0
108956	119	0	0
108957	119	0	0
108958	123	0	0
108959	123	0	0
108960	123	0	0
108961	123	0	0
108962	123	0	0
108963	120	0	0
108964	121	0	0
108965	119	0	0
108966	119	0	0
108967	114	0	0
108968	114	0	0
108969	114	0	0
108970	114	0	0
108971	112	0	0
108972	113	0	0
108973	113	0	0
108974	113	0	0
108975	113	0	0
108976	110	0	0
108977	110	0	0
108978	110	0	0
108979	110	0	0
108980	109	0	0
108981	105	0	0
108982	106	0	0
108983	106	0	0
108984	106	0	0
108985	106	0	0
108986	106	0	0
108987	110	0	0
108988	107	0	0
108989	106	0	0
108990	105	0	0
108991	105	0	0
108992	109	0	0
108993	110	0	0
108994	110	0	0
108995	111	0	0
108996	101	0	0
108997	99	0	0
108998	99	0	0
108999	111	0	0
109000	112	0	0
109001	102	0	0
109002	102	0	0
109003	101	0	0
109004	102	0	0
109005	102	0	0
109006	102	0	0
109007	102	0	0
109008	100	0	0
109009	100	0	0
109010	101	0	0
109011	102	0	0
109012	102	0	0
109013	103	0	0
109014	103	0	0
109015	103	0	0
109016	103	0	0
109017	103	0	0
109018	105	0	0
109019	110	0	0
109020	107	0	0
109021	107	0	0
109022	107	0	0
109023	107	0	0
109024	107	0	0
109025	107	0	0
109026	106	0	0
109027	106	0	0
109028	108	0	0
109029	109	0	0
109030	109	0	0
109031	109	0	0
109032	110	0	0
109033	110	0	0
109034	109	0	0
109035	108	0	0
109036	103	0	0
109037	103	0	0
109038	103	0	0
109039	101	0	0
109040	101	0	0
109041	101	0	0
109042	101	0	0
109043	101	0	0
109044	97	0	0
109045	99	0	0
109046	99	0	0
109047	102	0	0
109048	102	0	0
109049	103	0	0
109050	103	0	0
109051	103	0	0
109052	112	0	0
109053	112	0	0
109054	110	0	0
109055	112	0	0
109056	109	0	0
109057	118	0	0
109058	117	0	0
109059	118	0	0
109060	118	0	0
109061	112	0	0
109062	111	0	0
109063	115	0	0
109064	113	0	0
109065	115	0	0
109066	117	0	0
109067	120	0	0
109068	120	0	0
109069	120	0	0
109070	119	0	0
109071	119	0	0
109072	120	0	0
109073	120	0	0
109074	121	0	0
109075	120	0	0
109076	123	0	0
109077	130	0	0
109078	130	0	0
109079	131	0	0
109080	129	0	0
109081	130	0	0
109082	130	0	0
109083	130	0	0
109084	130	0	0
109085	129	0	0
109086	128	0	0
109087	133	0	0
109088	129	0	0
109089	130	0	0
109090	130	0	0
109091	130	0	0
109092	130	0	0
109093	131	0	0
109094	130	0	0
109095	132	0	0
109096	130	0	0
109097	132	0	0
109098	132	0	0
109099	132	0	0
109100	133	0	0
109101	134	0	0
109102	135	0	0
109103	138	0	0
109104	139	0	0
109105	140	0	0
109106	143	0	0
109107	142	0	0
109108	140	0	0
109109	136	0	0
109110	137	0	0
109111	140	0	0
109112	139	0	0
109113	139	0	0
109114	139	0	0
109115	138	0	0
109116	138	0	0
109117	138	0	0
109118	139	0	0
109119	139	0	0
109120	143	0	0
109121	143	0	0
109122	143	0	0
109123	142	0	0
109124	142	0	0
109125	143	0	0
109126	143	0	0
109127	143	0	0
109128	143	0	0
109129	144	0	0
109130	144	0	0
109131	144	0	0
109132	147	0	0
109133	146	0	0
109134	146	0	0
109135	147	0	0
109136	147	0	0
109137	145	0	0
109138	139	0	0
109139	139	0	0
109140	139	0	0
109141	137	0	0
109142	138	0	0
109143	134	0	0
109144	133	0	0
109145	133	0	0
109146	133	0	0
109147	138	0	0
109148	138	0	0
109149	135	0	0
109150	127	0	0
109151	127	0	0
109152	128	0	0
109153	128	0	0
109154	128	0	0
109155	127	0	0
109156	127	0	0
109157	127	0	0
109158	127	0	0
109159	127	0	0
109160	128	0	0
109161	126	0	0
109162	128	0	0
109163	129	0	0
109164	132	0	0
109165	132	0	0
109166	134	0	0
109167	134	0	0
109168	134	0	0
109169	135	0	0
109170	127	0	0
109171	128	0	0
109172	131	0	0
109173	131	0	0
109174	136	0	0
109175	136	0	0
109176	136	0	0
109177	136	0	0
109178	136	0	0
109179	134	0	0
109180	134	0	0
109181	134	0	0
109182	134	0	0
109183	132	0	0
109184	132	0	0
109185	132	0	0
109186	131	0	0
109187	134	0	0
109188	134	0	0
109189	139	0	0
109190	139	0	0
109191	138	0	0
109192	139	0	0
109193	139	0	0
109194	139	0	0
109195	139	0	0
109196	138	0	0
109197	144	0	0
109198	141	0	0
109199	141	0	0
109200	141	0	0
109201	141	0	0
109202	141	0	0
109203	139	0	0
109204	140	0	0
109205	140	0	0
109206	140	0	0
109207	140	0	0
109208	131	0	0
109209	131	0	0
109210	130	0	0
109211	130	0	0
109212	131	0	0
109213	133	0	0
109214	129	0	0
109215	128	0	0
109216	126	0	0
109217	123	0	0
109218	124	0	0
109219	124	0	0
109220	125	0	0
109221	125	0	0
109222	123	0	0
109223	128	0	0
109224	128	0	0
109225	129	0	0
109226	127	0	0
109227	126	0	0
109228	120	0	0
109229	120	0	0
109230	119	0	0
109231	120	0	0
109232	119	0	0
109233	119	0	0
109234	118	0	0
109235	121	0	0
109236	126	0	0
109237	125	0	0
109238	120	0	0
109239	119	0	0
109240	118	0	0
109241	122	0	0
109242	124	0	0
109243	126	0	0
109244	125	0	0
109245	125	0	0
109246	121	0	0
109247	122	0	0
109248	124	0	0
109249	125	0	0
109250	125	0	0
109251	124	0	0
109252	123	0	0
109253	124	0	0
109254	121	0	0
109255	119	0	0
109256	123	0	0
109257	121	0	0
109258	122	0	0
109259	122	0	0
109260	122	0	0
109261	121	0	0
109262	119	0	0
109263	119	0	0
109264	119	0	0
109265	119	0	0
109266	119	0	0
109267	121	0	0
109268	121	0	0
109269	120	0	0
109270	120	0	0
109271	117	0	0
109272	118	0	0
109273	118	0	0
109274	118	0	0
109275	118	0	0
109276	115	0	0
109277	115	0	0
109278	115	0	0
109279	118	0	0
109280	117	0	0
109281	118	0	0
109282	118	0	0
109283	115	0	0
109284	116	0	0
109285	117	0	0
109286	116	0	0
109287	116	0	0
109288	116	0	0
109289	127	0	0
109290	127	0	0
109291	127	0	0
109292	127	0	0
109293	126	0	0
109294	126	0	0
109295	126	0	0
109296	126	0	0
109297	127	0	0
109298	122	0	0
109299	122	0	0
109300	122	0	0
109301	122	0	0
109302	123	0	0
109303	122	0	0
109304	125	0	0
109305	131	0	0
109306	131	0	0
109307	131	0	0
109308	131	0	0
109309	131	0	0
109310	129	0	0
109311	130	0	0
109312	131	0	0
109313	126	0	0
109314	125	0	0
109315	126	0	0
109316	129	0	0
109317	129	0	0
109318	129	0	0
109319	130	0	0
109320	125	0	0
109321	125	0	0
109322	124	0	0
109323	125	0	0
109324	126	0	0
109325	128	0	0
109326	128	0	0
109327	128	0	0
109328	128	0	0
109329	128	0	0
109330	128	0	0
109331	127	0	0
109332	128	0	0
109333	128	0	0
109334	129	0	0
109335	129	0	0
109336	129	0	0
109337	129	0	0
109338	128	0	0
109339	136	0	0
109340	132	0	0
109341	132	0	0
109342	132	0	0
109343	131	0	0
109344	131	0	0
109345	134	0	0
109346	134	0	0
109347	133	0	0
109348	127	0	0
109349	127	0	0
109350	127	0	0
109351	127	0	0
109352	127	0	0
109353	127	0	0
109354	122	0	0
109355	121	0	0
109356	121	0	0
109357	120	0	0
109358	120	1	0
109359	120	0	0
109360	123	0	0
109361	123	0	0
109362	123	0	0
109363	122	0	0
109364	127	0	0
109365	132	0	0
109366	134	0	0
109367	134	0	0
109368	134	0	0
109369	131	0	0
109370	130	0	0
109371	130	0	0
109372	130	0	0
109373	131	0	0
109374	124	0	0
109375	127	0	0
109376	126	0	0
109377	126	0	0
109378	127	0	0
109379	131	0	0
109380	133	0	0
109381	135	0	0
109382	134	0	0
109383	136	0	0
109384	131	0	0
109385	132	0	0
109386	129	0	0
109387	129	0	0
109388	132	0	0
109389	133	0	0
109390	132	0	0
109391	133	0	0
109392	129	0	0
109393	128	0	0
109394	127	0	0
109395	127	0	0
109396	127	0	0
109397	127	0	0
109398	134	0	0
109399	130	0	0
109400	129	0	0
109401	128	0	0
109402	128	0	0
109403	128	0	0
109404	128	0	0
109405	128	0	0
109406	128	0	0
109407	123	0	0
109408	121	0	0
109409	120	0	0
109410	121	0	0
109411	121	0	0
109412	120	0	0
109413	120	0	0
109414	121	0	0
109415	121	0	0
109416	121	0	0
109417	121	0	0
109418	119	0	0
109419	120	0	0
109420	121	0	0
109421	124	0	0
109422	124	0	0
109423	123	0	0
109424	123	0	0
109425	124	0	0
109426	124	0	0
109427	124	0	0
109428	125	0	0
109429	125	0	0
109430	122	0	0
109431	122	0	0
109432	121	0	0
109433	121	0	0
109434	122	0	0
109435	121	0	0
109436	120	0	0
109437	120	0	0
109438	121	0	0
109439	119	0	0
109440	113	0	0
109441	114	0	0
109442	116	0	0
109443	116	0	0
109444	116	0	0
109445	116	0	0
109446	117	0	0
109447	122	0	0
109448	122	0	0
109449	124	0	0
109450	124	0	0
109451	126	0	0
109452	127	0	0
109453	126	0	0
109454	125	0	0
109455	124	0	0
109456	118	0	0
109457	121	0	0
109458	121	0	0
109459	121	0	0
109460	121	0	0
109461	121	0	0
109462	120	0	0
109463	119	0	0
109464	119	0	0
109465	120	0	0
109466	117	0	0
109467	124	0	0
109468	122	0	0
109469	122	0	0
109470	121	0	0
109471	122	0	0
109472	122	0	0
109473	123	0	0
109474	121	0	0
109475	121	0	0
109476	118	0	0
109477	120	0	0
109478	120	0	0
109479	120	0	0
109480	120	0	0
109481	128	0	0
109482	129	0	0
109483	129	0	0
109484	129	0	0
109485	128	0	0
109486	128	0	0
109487	130	0	0
109488	130	0	0
109489	130	0	0
109490	122	0	0
109491	121	0	0
109492	121	0	0
109493	121	0	0
109494	122	0	0
109495	122	0	0
109496	119	0	0
109497	119	0	0
109498	119	0	0
109499	119	0	0
109500	121	0	0
109501	121	0	0
109502	121	0	0
109503	121	0	0
109504	121	0	0
109505	121	0	0
109506	142	0	0
109507	142	0	0
109508	142	0	0
109509	142	0	0
109510	142	0	0
109511	141	0	0
109512	142	0	0
109513	142	0	0
109514	142	0	0
109515	135	0	0
109516	128	0	0
109517	125	0	0
109518	127	0	0
109519	127	0	0
109520	127	0	0
109521	127	0	0
109522	129	0	0
109523	129	0	0
109524	128	0	0
109525	128	0	0
109526	125	0	0
109527	126	0	0
109528	130	0	0
109529	129	1	0
109530	124	0	0
109531	123	0	0
109532	122	0	0
109533	122	0	0
109534	123	0	0
109535	125	0	0
109536	124	0	0
109537	125	0	0
109538	127	0	0
109539	125	0	0
109540	124	0	0
109541	126	0	0
109542	125	0	0
109543	124	0	0
109544	128	0	0
109545	128	0	0
109546	128	0	0
109547	127	0	0
109548	127	0	0
109549	123	0	0
109550	124	0	0
109551	124	0	0
109552	123	0	0
109553	123	0	0
109554	125	0	0
109555	125	0	0
109556	125	0	0
109557	125	0	0
109558	124	0	0
109559	124	0	0
109560	125	0	0
109561	126	0	0
109562	126	0	0
109563	128	0	0
109564	128	0	0
109565	127	0	0
109566	126	0	0
109567	126	0	0
109568	128	0	0
109569	128	0	0
109570	127	1	0
109571	127	0	0
109572	124	0	0
109573	125	0	0
109574	125	0	0
109575	125	0	0
109576	126	0	0
109577	126	0	0
109578	126	0	0
109579	125	0	0
109580	125	0	0
109581	126	0	0
109582	129	0	0
109583	129	0	0
109584	134	0	0
109585	133	0	0
109586	136	0	0
109587	139	0	0
109588	139	0	0
109589	138	0	0
109590	139	0	0
109591	137	0	0
109592	137	0	0
109593	135	0	0
109594	136	0	0
109595	136	0	0
109596	135	0	0
109597	135	0	0
109598	131	0	0
109599	133	0	0
109600	130	0	0
109601	130	0	0
109602	130	0	0
109603	129	0	0
109604	129	0	0
109605	129	0	0
109606	129	0	0
109607	130	0	0
109608	127	0	0
109609	129	0	0
109610	130	0	0
109611	130	0	0
109612	136	0	0
109613	138	0	0
109614	141	0	0
109615	141	0	0
109616	140	0	0
109617	139	0	0
109618	132	0	0
109619	133	0	0
109620	134	0	0
109621	134	0	0
109622	133	0	0
109623	135	0	0
109624	137	0	0
109625	149	0	0
109626	149	0	0
109627	147	0	0
109628	145	0	0
109629	146	0	0
109630	146	0	0
109631	146	0	0
109632	140	0	0
109633	138	0	0
109634	138	0	0
109635	138	0	0
109636	143	0	0
109637	143	0	0
109638	141	0	0
109639	141	0	0
109640	141	0	0
109641	141	0	0
109642	141	0	0
109643	141	0	0
109644	141	0	0
109645	140	0	0
109646	141	0	0
109647	142	0	0
109648	142	0	0
109649	142	0	0
109650	142	0	0
109651	140	0	0
109652	140	0	0
109653	140	0	0
109654	140	0	0
109655	144	0	0
109656	142	0	0
109657	125	0	0
109658	126	0	0
109659	126	0	0
109660	126	0	0
109661	130	0	0
109662	131	0	0
109663	130	0	0
109664	130	0	0
109665	133	0	0
109666	136	0	0
109667	137	0	0
109668	137	0	0
109669	135	0	0
109670	135	0	0
109671	135	0	0
109672	134	0	0
109673	134	0	0
109674	136	0	0
109675	136	0	0
109676	138	0	0
109677	138	0	0
109678	136	0	0
109679	132	0	0
109680	135	0	0
109681	136	0	0
109682	135	0	0
109683	135	0	0
109684	135	0	0
109685	132	0	0
109686	135	0	0
109687	136	0	0
109688	134	0	0
109689	132	0	0
109690	131	0	0
109691	130	0	0
109692	132	0	0
109693	132	0	0
109694	132	0	0
109695	126	0	0
109696	127	0	0
109697	129	0	0
109698	129	0	0
109699	130	0	0
109700	130	0	0
109701	130	0	0
109702	131	0	0
109703	131	0	0
109704	131	0	0
109705	131	0	0
109706	131	0	0
109707	131	0	0
109708	143	0	0
109709	143	0	0
109710	143	0	0
109711	143	0	0
109712	142	0	0
109713	143	0	0
109714	141	0	0
109715	141	0	0
109716	141	0	0
109717	141	0	0
109718	141	0	0
109719	142	0	0
109720	142	0	0
109721	142	0	0
109722	141	0	0
109723	141	0	0
109724	140	0	0
109725	140	0	0
109726	139	0	0
109727	138	0	0
109728	138	0	0
109729	138	0	0
109730	138	0	0
109731	139	0	0
109732	143	0	0
109733	140	0	0
109734	140	0	0
109735	135	0	0
109736	135	0	0
109737	132	0	0
109738	129	0	0
109739	130	0	0
109740	130	0	0
109741	129	0	0
109742	128	0	0
109743	128	0	0
109744	128	0	0
109745	127	0	0
109746	127	0	0
109747	127	0	0
109748	127	0	0
109749	128	0	0
109750	127	0	0
109751	127	0	0
109752	127	0	0
109753	126	0	0
109754	132	0	0
109755	133	0	0
109756	133	0	0
109757	133	0	0
109758	132	0	0
109759	136	0	0
109760	139	0	0
109761	144	0	0
109762	144	0	0
109763	138	0	0
109764	139	0	0
109765	136	0	0
109766	145	0	0
109767	145	0	0
109768	143	0	0
109769	145	0	0
109770	142	0	0
109771	142	0	0
109772	144	0	0
109773	145	0	0
109774	146	0	0
109775	143	0	0
109776	131	0	0
109777	132	0	0
109778	145	0	0
109779	146	0	0
109780	153	0	0
109781	154	0	0
109782	153	0	0
109783	153	0	0
109784	156	0	0
109785	157	0	0
109786	157	0	0
109787	150	0	0
109788	152	0	0
109789	153	0	0
109790	159	0	0
109791	159	0	0
109792	159	0	0
109793	160	0	0
109794	160	0	0
109795	161	0	0
109796	161	0	0
109797	160	0	0
109798	159	0	0
109799	159	0	0
109800	160	0	0
109801	160	0	0
109802	160	0	0
109803	163	0	0
109804	163	0	0
109805	163	0	0
109806	159	0	0
109807	161	0	0
109808	159	0	0
109809	159	0	0
109810	160	0	0
109811	158	0	0
109812	156	0	0
109813	155	0	0
109814	155	0	0
109815	155	0	0
109816	151	0	0
109817	149	0	0
109818	150	0	0
109819	150	0	0
109820	150	0	0
109821	150	0	0
109822	150	0	0
109823	151	0	0
109824	150	0	0
109825	148	0	0
109826	148	0	0
109827	146	0	0
109828	150	0	0
109829	150	0	0
109830	150	0	0
109831	148	0	0
109832	147	0	0
109833	148	0	0
109834	147	0	0
109835	147	0	0
109836	147	0	0
109837	143	0	0
109838	142	0	0
109839	147	0	0
109840	151	0	0
109841	154	0	0
109842	154	0	0
109843	151	0	0
109844	152	0	0
109845	153	0	0
109846	154	0	0
109847	155	0	0
109848	154	0	0
109849	156	0	0
109850	159	0	0
109851	166	0	0
109852	165	0	0
109853	162	0	0
109854	162	0	0
109855	163	0	0
109856	161	0	0
109857	161	0	0
109858	161	0	0
109859	146	0	0
109860	146	0	0
109861	146	0	0
109862	148	0	0
109863	150	0	0
109864	149	0	0
109865	150	0	0
109866	150	0	0
109867	150	0	0
109868	151	0	0
109869	151	0	0
109870	148	0	0
109871	148	0	0
109872	148	0	0
109873	156	0	0
109874	156	0	0
109875	158	0	0
109876	161	0	0
109877	161	0	0
109878	161	0	0
109879	161	0	0
109880	161	0	0
109881	161	0	0
109882	160	0	0
109883	157	0	0
109884	157	0	0
109885	157	0	0
109886	160	0	0
109887	162	0	0
109888	162	0	0
109889	162	0	0
109890	161	0	0
109891	163	0	0
109892	162	0	0
109893	162	0	0
109894	162	0	0
109895	164	0	0
109896	170	0	0
109897	171	0	0
109898	171	0	0
109899	171	0	0
109900	175	0	0
109901	176	0	0
109902	177	0	0
109903	176	0	0
109904	175	0	0
109905	175	0	0
109906	181	0	0
109907	180	0	0
109908	180	0	0
109909	177	0	0
109910	175	0	0
109911	170	0	0
109912	166	0	0
109913	167	0	0
109914	168	0	0
109915	169	0	0
109916	167	0	0
109917	161	0	0
109918	161	0	0
109919	162	0	0
109920	160	0	0
109921	162	0	0
109922	162	0	0
109923	160	0	0
109924	157	0	0
109925	157	0	0
109926	157	0	0
109927	158	0	0
109928	155	0	0
109929	144	0	0
109930	143	0	0
109931	135	0	0
109932	144	0	0
109933	144	0	0
109934	143	0	0
109935	140	0	0
109936	146	0	0
109937	147	0	0
109938	147	0	0
109939	144	0	0
109940	145	0	0
109941	140	0	0
109942	140	0	0
109943	140	0	0
109944	139	0	0
109945	138	0	0
109946	138	0	0
109947	138	0	0
109948	138	0	0
109949	137	0	0
109950	136	0	0
109951	136	0	0
109952	138	0	0
109953	138	0	0
109954	137	0	0
109955	137	0	0
109956	137	0	0
109957	136	0	0
109958	135	0	0
109959	136	0	0
109960	135	0	0
109961	134	0	0
109962	134	0	0
109963	136	0	0
109964	136	0	0
109965	137	0	0
109966	137	0	0
109967	137	0	0
109968	137	0	0
109969	136	0	0
109970	137	0	0
109971	138	0	0
109972	138	0	0
109973	139	0	0
109974	138	0	0
109975	138	0	0
109976	137	0	0
109977	137	0	0
109978	136	0	0
109979	133	0	0
109980	134	0	0
109981	137	0	0
109982	142	0	0
109983	142	0	0
109984	142	0	0
109985	142	0	0
109986	142	0	0
109987	145	0	0
109988	150	0	0
109989	150	0	0
109990	146	0	0
109991	140	0	0
109992	140	0	0
109993	146	0	0
109994	145	0	0
109995	146	0	0
109996	141	0	0
109997	137	0	0
109998	138	0	0
109999	137	0	0
110000	137	0	0
110001	136	0	0
110002	129	0	0
110003	130	0	0
110004	130	0	0
110005	130	0	0
110006	129	0	0
110007	129	0	0
110008	129	0	0
110009	129	0	0
110010	129	0	0
110011	130	0	0
110012	130	0	0
110013	128	0	0
110014	127	0	0
110015	129	0	0
110016	128	0	0
110017	132	0	0
110018	134	0	0
110019	134	0	0
110020	135	0	0
110021	135	0	0
110022	135	0	0
110023	135	0	0
110024	129	0	0
110025	129	0	0
110026	122	0	0
110027	120	0	0
110028	128	0	0
110029	128	0	0
110030	128	0	0
110031	130	0	0
110032	130	0	0
110033	131	0	0
110034	131	0	0
110035	131	0	0
110036	131	0	0
110037	128	0	0
110038	134	0	0
110039	134	0	0
110040	134	0	0
110041	134	0	0
110042	132	0	0
110043	137	0	0
110044	137	0	0
110045	137	0	0
110046	135	0	0
110047	128	0	0
110048	138	0	0
110049	141	0	0
110050	141	0	0
110051	140	0	0
110052	136	0	0
110053	135	0	0
110054	137	0	0
110055	138	0	0
110056	137	1	0
110057	130	0	0
110058	130	0	0
110059	130	0	0
110060	130	0	0
110061	132	0	0
110062	132	0	0
110063	132	0	0
110064	132	0	0
110065	130	0	0
110066	128	0	0
110067	125	0	0
110068	125	0	0
110069	125	0	0
110070	125	0	0
110071	125	0	0
110072	122	0	0
110073	142	0	0
110074	144	0	0
110075	145	0	0
110076	144	0	0
110077	146	0	0
110078	147	0	0
110079	148	1	0
110080	149	0	0
110081	149	0	0
110082	148	0	0
110083	141	0	0
110084	143	0	0
110085	144	0	0
110086	146	0	0
110087	138	0	0
110088	137	0	0
110089	137	0	0
110090	137	0	0
110091	137	0	0
110092	136	0	0
110093	136	0	0
110094	136	0	0
110095	136	0	0
110096	136	0	0
110097	136	0	0
110098	136	0	0
110099	136	0	0
110100	134	0	0
110101	135	0	0
110102	136	0	0
110103	136	0	0
110104	138	0	0
110105	136	0	0
110106	140	0	0
110107	141	0	0
110108	141	0	0
110109	141	0	0
110110	140	0	0
110111	140	0	0
110112	140	0	0
110113	140	0	0
110114	141	0	0
110115	142	0	0
110116	142	0	0
110117	142	0	0
110118	142	0	0
110119	142	0	0
110120	142	0	0
110121	141	0	0
110122	141	0	0
110123	141	0	0
110124	141	0	0
110125	141	0	0
110126	141	0	0
110127	145	0	0
110128	145	0	0
110129	146	0	0
110130	147	0	0
110131	146	0	0
110132	145	0	0
110133	140	0	0
110134	140	0	0
110135	141	0	0
110136	141	0	0
110137	143	0	0
110138	139	0	0
110139	135	0	0
110140	135	0	0
110141	135	0	0
110142	134	0	0
110143	135	0	0
110144	129	0	0
110145	129	0	0
110146	133	0	0
110147	133	0	0
110148	133	0	0
110149	132	0	0
110150	133	0	0
110151	133	0	0
110152	134	0	0
110153	135	0	0
110154	134	0	0
110155	134	0	0
110156	134	0	0
110157	134	0	0
110158	134	0	0
110159	134	0	0
110160	135	0	0
110161	135	0	0
110162	136	0	0
110163	136	0	0
110164	136	0	0
110165	136	0	0
110166	135	0	0
110167	135	1	0
110168	132	0	0
110169	130	0	0
110170	130	0	0
110171	130	0	0
110172	130	0	0
110173	131	0	0
110174	131	0	0
110175	129	0	0
110176	129	0	0
110177	129	0	0
110178	128	0	0
110179	121	0	0
110180	121	0	0
110181	121	0	0
110182	119	0	0
110183	119	0	0
110184	118	0	0
110185	118	0	0
110186	118	0	0
110187	119	0	0
110188	120	0	0
110189	112	0	0
110190	112	0	0
110191	119	0	0
110192	121	0	0
110193	122	0	0
110194	118	0	0
110195	118	0	0
110196	118	0	0
110197	117	0	0
110198	124	0	0
110199	117	0	0
110200	115	0	0
110201	115	0	0
110202	116	0	0
110203	116	0	0
110204	116	0	0
110205	120	0	0
110206	120	0	0
110207	117	0	0
110208	117	0	0
110209	117	0	0
110210	117	0	0
110211	117	0	0
110212	117	0	0
110213	117	0	0
110214	128	0	0
110215	145	0	0
110216	147	0	0
110217	149	0	0
110218	150	0	0
110219	150	0	0
110220	150	0	0
110221	153	0	0
110222	155	0	0
110223	156	0	0
110224	134	0	0
110225	134	0	0
110226	139	0	0
110227	141	0	0
110228	140	0	0
110229	138	0	0
110230	137	0	0
110231	136	0	0
110232	137	0	0
110233	137	0	0
110234	137	0	0
110235	134	0	0
110236	135	0	0
110237	132	0	0
110238	133	0	0
110239	133	0	0
110240	133	0	0
110241	133	0	0
110242	134	0	0
110243	134	0	0
110244	134	0	0
110245	135	0	0
110246	135	0	0
110247	135	0	0
110248	146	0	0
110249	148	0	0
110250	149	0	0
110251	148	0	0
110252	148	0	0
110253	148	0	0
110254	148	0	0
110255	146	0	0
110256	147	0	0
110257	143	0	0
110258	154	0	0
110259	156	0	0
110260	156	0	0
110261	156	0	0
110262	157	0	0
110263	158	0	0
110264	158	0	0
110265	155	0	0
110266	154	0	0
110267	153	0	0
110268	154	0	0
110269	155	0	0
110270	156	0	0
110271	156	0	0
110272	156	0	0
110273	156	0	0
110274	158	0	0
110275	157	0	0
110276	158	0	0
110277	158	0	0
110278	155	0	0
110279	157	0	0
110280	156	0	0
110281	155	0	0
110282	154	0	0
110283	154	0	0
110284	154	0	0
110285	157	0	0
110286	156	0	0
110287	156	0	0
110288	152	1	0
110289	152	0	0
110290	152	0	0
110291	152	0	0
110292	153	0	0
110293	153	0	0
110294	151	0	0
110295	151	0	0
110296	150	0	0
110297	146	1	0
110298	146	0	0
110299	146	0	0
110300	148	0	0
110301	145	0	0
110302	149	0	0
110303	148	0	0
110304	147	0	0
110305	147	0	0
110306	147	0	0
110307	150	0	0
110308	150	0	0
110309	150	0	0
110310	150	0	0
110311	149	0	0
110312	149	0	0
110313	147	0	0
110314	147	0	0
110315	147	0	0
110316	147	0	0
110317	146	0	0
110318	146	0	0
110319	145	0	0
110320	145	0	0
110321	146	0	0
110322	148	0	0
110323	148	0	0
110324	147	0	0
110325	147	0	0
110326	147	0	0
110327	147	0	0
110328	147	0	0
110329	149	0	0
110330	149	0	0
110331	149	0	0
110332	149	0	0
110333	149	0	0
110334	149	0	0
110335	149	1	0
110336	149	0	0
110337	149	0	0
110338	145	0	0
110339	145	0	0
110340	146	0	0
110341	149	0	0
110342	144	0	0
110343	141	0	0
110344	140	0	0
110345	140	0	0
110346	140	0	0
110347	140	0	0
110348	140	0	0
110349	134	0	0
110350	131	0	0
110351	132	0	0
110352	131	0	0
110353	131	0	0
110354	135	0	0
110355	135	0	0
110356	132	0	0
110357	132	0	0
110358	135	0	0
110359	135	0	0
110360	135	0	0
110361	140	0	0
110362	139	0	0
110363	139	0	0
110364	142	0	0
110365	125	0	0
110366	116	0	0
110367	114	1	0
110368	117	0	0
110369	116	0	0
110370	116	0	0
110371	117	0	0
110372	115	0	0
110373	112	0	0
110374	112	0	0
110375	112	0	0
110376	110	0	0
110377	104	0	0
110378	104	0	0
110379	103	0	0
110380	107	0	0
110381	107	0	0
110382	107	0	0
110383	106	0	0
110384	106	0	0
110385	106	0	0
110386	108	0	0
110387	107	0	0
110388	107	0	0
110389	108	0	0
110390	110	1	0
110391	110	0	0
110392	109	0	0
110393	108	0	0
110394	108	0	0
110395	108	0	0
110396	107	0	0
110397	114	0	0
110398	114	0	0
110399	102	0	0
110400	116	0	0
110401	116	0	0
110402	116	0	0
110403	117	0	0
110404	118	0	0
110405	120	0	0
110406	120	0	0
110407	119	0	0
110408	119	0	0
110409	105	1	0
110410	105	0	0
110411	108	0	0
110412	108	0	0
110413	108	0	0
110414	107	0	0
110415	109	0	0
110416	111	0	0
110417	111	0	0
110418	111	0	0
110419	110	0	0
110420	109	0	0
110421	106	0	0
110422	107	0	0
110423	109	0	0
110424	110	0	0
110425	109	0	0
110426	109	0	0
110427	108	0	0
110428	108	0	0
110429	109	0	0
110430	109	0	0
110431	109	0	0
110432	112	0	0
110433	112	0	0
110434	112	0	0
110435	112	0	0
110436	111	0	0
110437	111	0	0
110438	111	0	0
110439	111	0	0
110440	111	0	0
110441	111	0	0
110442	111	0	0
110443	110	0	0
110444	112	0	0
110445	112	0	0
110446	112	0	0
110447	112	0	0
110448	112	0	0
110449	116	0	0
110450	116	0	0
110451	114	0	0
110452	114	0	0
110453	110	0	0
110454	111	0	0
110455	111	0	0
110456	111	0	0
110457	111	0	0
110458	107	0	0
110459	108	0	0
110460	108	0	0
110461	110	0	0
110462	110	0	0
110463	110	0	0
110464	117	0	0
110465	118	0	0
110466	118	0	0
110467	118	0	0
110468	118	0	0
110469	118	0	0
110470	118	0	0
110471	117	0	0
110472	113	0	0
110473	115	0	0
110474	116	0	0
110475	116	0	0
110476	116	0	0
110477	114	0	0
110478	115	0	0
110479	114	0	0
110480	113	0	0
110481	113	0	0
110482	114	0	0
110483	112	0	0
110484	112	0	0
110485	112	0	0
110486	113	0	0
110487	113	0	0
110488	113	0	0
110489	113	0	0
110490	115	0	0
110491	113	0	0
110492	113	0	0
110493	113	0	0
110494	113	0	0
110495	115	0	0
110496	115	0	0
110497	115	0	0
110498	115	0	0
110499	114	0	0
110500	114	0	0
110501	116	0	0
110502	115	0	0
110503	127	0	0
110504	127	0	0
110505	124	0	0
110506	124	0	0
110507	121	0	0
110508	123	0	0
110509	130	0	0
110510	131	0	0
110511	131	0	0
110512	125	0	0
110513	124	0	0
110514	125	0	0
110515	125	0	0
110516	123	0	0
110517	123	0	0
110518	120	0	0
110519	121	0	0
110520	122	0	0
110521	122	0	0
110522	129	0	0
110523	129	0	0
110524	129	0	0
110525	128	0	0
110526	128	0	0
110527	129	0	0
110528	128	0	0
110529	128	0	0
110530	135	0	0
110531	129	0	0
110532	133	0	0
110533	134	0	0
110534	134	0	0
110535	135	0	0
110536	136	0	0
110537	135	0	0
110538	135	0	0
110539	151	0	0
110540	150	0	0
110541	158	0	0
110542	162	0	0
110543	163	0	0
110544	163	0	0
110545	163	0	0
110546	163	0	0
110547	165	0	0
110548	153	0	0
110549	150	0	0
110550	143	0	0
110551	144	0	0
110552	144	0	0
110553	147	0	0
110554	147	0	0
110555	145	0	0
110556	145	0	0
110557	146	0	0
110558	146	0	0
110559	147	0	0
110560	148	0	0
110561	148	0	0
110562	153	0	0
110563	153	0	0
110564	155	0	0
110565	155	0	0
110566	154	0	0
110567	156	0	0
110568	158	0	0
110569	159	0	0
110570	159	0	0
110571	162	0	0
110572	162	0	0
110573	160	0	0
110574	166	0	0
110575	163	0	0
110576	165	0	0
110577	164	0	0
110578	164	0	0
110579	166	0	0
110580	165	0	0
110581	166	0	0
110582	166	0	0
110583	163	0	0
110584	167	0	0
110585	167	0	0
110586	167	0	0
110587	167	0	0
110588	165	0	0
110589	166	0	0
110590	166	0	0
110591	166	0	0
110592	166	0	0
110593	166	0	0
110594	166	0	0
110595	167	0	0
110596	167	0	0
110597	167	0	0
110598	167	0	0
110599	169	0	0
110600	165	0	0
110601	168	0	0
110602	168	0	0
110603	169	0	0
110604	168	0	0
110605	168	0	0
110606	171	0	0
110607	171	0	0
110608	171	0	0
110609	173	0	0
110610	172	0	0
110611	176	0	0
110612	174	0	0
110613	174	0	0
110614	174	0	0
110615	165	0	0
110616	164	0	0
110617	164	0	0
110618	164	0	0
110619	164	0	0
110620	167	0	0
110621	167	0	0
110622	167	0	0
110623	167	0	0
110624	165	0	0
110625	165	0	0
110626	165	0	0
110627	166	0	0
110628	167	0	0
110629	166	0	0
110630	166	0	0
110631	166	0	0
110632	167	0	0
110633	168	0	0
110634	169	0	0
110635	170	0	0
110636	171	0	0
110637	170	0	0
110638	171	0	0
110639	171	0	0
110640	171	0	0
110641	171	0	0
110642	171	0	0
110643	170	0	0
110644	172	0	0
110645	172	0	0
110646	173	0	0
110647	177	0	0
110648	179	0	0
110649	179	0	0
110650	177	0	0
110651	179	0	0
110652	177	0	0
110653	175	0	0
110654	167	0	0
110655	165	0	0
110656	168	0	0
110657	168	0	0
110658	169	0	0
110659	165	0	0
110660	158	0	0
110661	158	0	0
110662	158	0	0
110663	158	0	0
110664	161	0	0
110665	162	0	0
110666	161	0	0
110667	161	0	0
110668	161	0	0
110669	161	0	0
110670	167	0	0
110671	167	0	0
110672	168	0	0
110673	162	0	0
110674	161	0	0
110675	161	0	0
110676	161	0	0
110677	164	0	0
110678	163	0	0
110679	163	0	0
110680	163	0	0
110681	163	0	0
110682	172	0	0
110683	181	0	0
110684	180	0	0
110685	180	0	0
110686	180	0	0
110687	179	0	0
110688	181	0	0
110689	178	0	0
110690	167	0	0
110691	170	0	0
110692	162	0	0
110693	168	0	0
110694	172	0	0
110695	174	0	0
110696	174	0	0
110697	174	0	0
110698	173	0	0
110699	174	0	0
110700	175	0	0
110701	174	0	0
110702	178	0	0
110703	181	0	0
110704	182	0	0
110705	182	0	0
110706	181	0	0
110707	181	0	0
110708	181	0	0
110709	181	0	0
110710	180	0	0
110711	182	0	0
110712	182	0	0
110713	180	0	0
110714	180	0	0
110715	178	0	0
110716	182	0	0
110717	182	0	0
110718	180	0	0
110719	178	0	0
110720	177	0	0
110721	178	0	0
110722	175	0	0
110723	175	0	0
110724	175	0	0
110725	169	0	0
110726	169	0	0
110727	167	0	0
110728	167	0	0
110729	167	0	0
110730	168	0	0
110731	168	0	0
110732	166	0	0
110733	166	0	0
110734	166	0	0
110735	162	0	0
110736	164	0	0
110737	164	0	0
110738	165	0	0
110739	166	0	0
110740	165	0	0
110741	165	0	0
110742	165	0	0
110743	165	0	0
110744	165	0	0
110745	166	0	0
110746	165	0	0
110747	165	0	0
110748	165	0	0
110749	165	0	0
110750	163	0	0
110751	165	0	0
110752	163	0	0
110753	163	0	0
110754	161	0	0
110755	161	0	0
110756	161	0	0
110757	161	0	0
110758	161	0	0
110759	161	0	0
110760	159	0	0
110761	159	0	0
110762	155	0	0
110763	157	0	0
110764	157	0	0
110765	157	0	0
110766	157	0	0
110767	158	0	0
110768	161	0	0
110769	163	0	0
110770	164	0	0
110771	161	0	0
110772	161	0	0
110773	162	0	0
110774	162	0	0
110775	178	0	0
110776	177	0	0
110777	177	0	0
110778	176	0	0
110779	175	0	0
110780	176	0	0
110781	177	0	0
110782	177	0	0
110783	176	0	0
110784	172	0	0
110785	180	0	0
110786	180	0	0
110787	178	0	0
110788	178	0	0
110789	179	0	0
110790	181	0	0
110791	181	0	0
110792	179	0	0
110793	176	0	0
110794	176	0	0
110795	175	0	0
110796	175	0	0
110797	181	0	0
110798	182	0	0
110799	180	0	0
110800	182	0	0
110801	181	0	0
110802	181	0	0
110803	187	0	0
110804	187	0	0
110805	186	0	0
110806	187	0	0
110807	184	0	0
110808	184	0	0
110809	182	0	0
110810	181	0	0
110811	181	0	0
110812	188	0	0
110813	188	0	0
110814	188	0	0
110815	185	0	0
110816	182	0	0
110817	187	0	0
110818	187	0	0
110819	189	0	0
110820	188	0	0
110821	180	0	0
110822	184	0	0
110823	185	0	0
110824	185	0	0
110825	185	0	0
110826	185	0	0
110827	187	0	0
110828	186	0	0
110829	187	0	0
110830	187	0	0
110831	193	0	0
110832	190	0	0
110833	179	0	0
110834	167	0	0
110835	172	0	0
110836	172	0	0
110837	173	0	0
110838	173	0	0
110839	170	0	0
110840	172	0	0
110841	172	0	0
110842	170	0	0
110843	166	0	0
110844	160	0	0
110845	158	0	0
110846	156	1	0
110847	156	0	0
110848	157	0	0
110849	157	0	0
110850	158	0	0
110851	157	0	0
110852	156	0	0
110853	152	0	0
110854	149	0	0
110855	150	0	0
110856	153	0	0
110857	153	0	0
110858	154	0	0
110859	153	0	0
110860	154	0	0
110861	152	0	0
110862	151	0	0
110863	150	0	0
110864	147	0	0
110865	147	0	0
110866	147	0	0
110867	143	0	0
110868	143	0	0
110869	143	0	0
110870	150	0	0
110871	154	0	0
110872	153	0	0
110873	154	0	0
110874	154	0	0
110875	153	0	0
110876	153	0	0
110877	153	0	0
110878	156	0	0
110879	156	0	0
110880	156	0	0
110881	153	0	0
110882	153	0	0
110883	153	0	0
110884	153	0	0
110885	153	0	0
110886	154	0	0
110887	153	0	0
110888	154	0	0
110889	152	0	0
110890	152	0	0
110891	152	0	0
110892	152	0	0
110893	153	0	0
110894	154	0	0
110895	153	0	0
110896	153	0	0
110897	153	0	0
110898	153	0	0
110899	161	0	0
110900	163	0	0
110901	163	0	0
110902	160	0	0
110903	160	0	0
110904	161	0	0
110905	167	0	0
110906	168	0	0
110907	168	0	0
110908	166	0	0
110909	165	0	0
110910	167	0	0
110911	170	0	0
110912	173	0	0
110913	173	0	0
110914	172	0	0
110915	172	0	0
110916	173	0	0
110917	176	0	0
110918	176	0	0
110919	175	0	0
110920	178	0	0
110921	177	0	0
110922	177	0	0
110923	177	0	0
110924	178	0	0
110925	178	0	0
110926	162	0	0
110927	172	0	0
110928	173	0	0
110929	176	0	0
110930	175	0	0
110931	174	0	0
110932	174	0	0
110933	174	0	0
110934	174	0	0
110935	179	0	0
110936	171	0	0
110937	173	0	0
110938	173	0	0
110939	180	0	0
110940	181	0	0
110941	179	0	0
110942	179	0	0
110943	179	0	0
110944	183	0	0
110945	188	0	0
110946	187	0	0
110947	186	0	0
110948	176	0	0
110949	177	0	0
110950	180	0	0
110951	180	0	0
110952	180	0	0
110953	179	0	0
110954	171	0	0
110955	174	0	0
110956	174	0	0
110957	173	0	0
110958	175	0	0
110959	175	0	0
110960	178	0	0
110961	178	0	0
110962	178	0	0
110963	172	0	0
110964	178	0	0
110965	178	0	0
110966	179	0	0
110967	179	0	0
110968	174	0	0
110969	175	0	0
110970	176	0	0
110971	177	0	0
110972	177	0	0
110973	174	0	0
110974	174	0	0
110975	174	0	0
110976	174	0	0
110977	174	0	0
110978	170	0	0
110979	171	0	0
110980	170	0	0
110981	170	0	0
110982	166	0	0
110983	167	0	0
110984	166	0	0
110985	164	0	0
110986	162	0	0
110987	162	0	0
110988	160	0	0
110989	160	0	0
110990	159	0	0
110991	168	0	0
110992	168	0	0
110993	173	0	0
110994	171	0	0
110995	171	0	0
110996	170	0	0
110997	174	0	0
110998	173	0	0
110999	172	0	0
111000	172	0	0
111001	171	0	0
111002	172	0	0
111003	172	0	0
111004	175	0	0
111005	182	0	0
111006	173	0	0
111007	177	0	0
111008	177	0	0
111009	176	0	0
111010	176	0	0
111011	175	0	0
111012	179	0	0
111013	179	0	0
111014	179	0	0
111015	180	0	0
111016	180	0	0
111017	181	0	0
111018	181	0	0
111019	181	0	0
111020	181	0	0
111021	173	0	0
111022	171	0	0
111023	171	0	0
111024	172	0	0
111025	172	0	0
111026	172	0	0
111027	172	0	0
111028	174	0	0
111029	171	0	0
111030	171	0	0
111031	171	0	0
111032	171	0	0
111033	171	0	0
111034	171	0	0
111035	172	0	0
111036	172	0	0
111037	172	0	0
111038	171	0	0
111039	170	0	0
111040	170	0	0
111041	171	0	0
111042	172	0	0
111043	175	0	0
111044	174	0	0
111045	174	0	0
111046	178	0	0
111047	186	0	0
111048	186	0	0
111049	186	0	0
111050	180	0	0
111051	179	0	0
111052	179	0	0
111053	182	0	0
111054	182	0	0
111055	181	0	0
111056	175	0	0
111057	175	0	0
111058	178	0	0
111059	180	0	0
111060	180	0	0
111061	178	0	0
111062	175	0	0
111063	172	0	0
111064	172	0	0
111065	171	0	0
111066	174	0	0
111067	174	0	0
111068	165	0	0
111069	164	0	0
111070	163	0	0
111071	164	0	0
111072	164	0	0
111073	164	0	0
111074	164	0	0
111075	165	0	0
111076	168	0	0
111077	176	0	0
111078	165	0	0
111079	165	0	0
111080	163	0	0
111081	163	0	0
111082	164	0	0
111083	164	0	0
111084	164	0	0
111085	164	0	0
111086	156	0	0
111087	156	0	0
111088	155	0	0
111089	154	0	0
111090	147	0	0
111091	146	0	0
111092	148	0	0
111093	151	0	0
111094	149	0	0
111095	148	0	0
111096	144	0	0
111097	147	0	0
111098	148	0	0
111099	147	0	0
111100	157	0	0
111101	155	0	0
111102	166	1	0
111103	167	0	0
111104	168	0	0
111105	167	0	0
111106	164	0	0
111107	165	0	0
111108	168	0	0
111109	166	0	0
111110	171	0	0
111111	169	0	0
111112	170	0	0
111113	172	0	0
111114	168	0	0
111115	166	0	0
111116	166	0	0
111117	167	0	0
111118	169	0	0
111119	169	0	0
111120	168	0	0
111121	168	0	0
111122	167	0	0
111123	169	0	0
111124	168	0	0
111125	167	0	0
111126	167	0	0
111127	167	0	0
111128	169	0	0
111129	172	0	0
111130	171	0	0
111131	169	0	0
111132	169	0	0
111133	186	0	0
111134	190	0	0
111135	190	0	0
111136	193	0	0
111137	200	0	0
111138	200	0	0
111139	204	0	0
111140	205	0	0
111141	207	0	0
111142	192	0	0
111143	191	0	0
111144	187	0	0
111145	185	0	0
111146	184	0	0
111147	189	0	0
111148	189	0	0
111149	192	0	0
111150	193	0	0
111151	193	0	0
111152	192	0	0
111153	192	0	0
111154	191	0	0
111155	190	0	0
111156	183	0	0
111157	183	0	0
111158	179	0	0
111159	179	0	0
111160	179	0	0
111161	179	0	0
111162	178	0	0
111163	181	0	0
111164	181	0	0
111165	186	0	0
111166	186	0	0
111167	186	0	0
111168	186	0	0
111169	186	0	0
111170	186	0	0
111171	187	0	0
111172	187	0	0
111173	189	0	0
111174	189	0	0
111175	187	0	0
111176	187	0	0
111177	188	0	0
111178	188	0	0
111179	190	0	0
111180	190	0	0
111181	193	0	0
111182	193	0	0
111183	193	0	0
111184	194	0	0
111185	194	0	0
111186	194	0	0
111187	195	0	0
111188	194	0	0
111189	195	0	0
111190	195	0	0
111191	197	0	0
111192	195	0	0
111193	194	0	0
111194	193	0	0
111195	193	0	0
111196	192	0	0
111197	188	0	0
111198	180	0	0
111199	180	0	0
111200	179	0	0
111201	179	0	0
111202	181	0	0
111203	181	0	0
111204	179	0	0
111205	179	0	0
111206	187	0	0
111207	189	0	0
111208	188	0	0
111209	185	0	0
111210	182	0	0
111211	182	0	0
111212	182	0	0
111213	182	0	0
111214	184	0	0
111215	184	0	0
111216	184	0	0
111217	180	0	0
111218	180	0	0
111219	180	0	0
111220	184	0	0
111221	184	0	0
111222	183	0	0
111223	183	0	0
111224	183	0	0
111225	185	0	0
111226	182	0	0
111227	181	0	0
111228	174	0	0
111229	175	0	0
111230	176	0	0
111231	176	0	0
111232	176	0	0
111233	175	0	0
111234	175	0	0
111235	179	0	0
111236	180	0	0
111237	183	0	0
111238	183	0	0
111239	183	0	0
111240	185	0	0
111241	187	0	0
111242	197	0	0
111243	195	0	0
111244	203	0	0
111245	203	0	0
111246	200	0	0
111247	199	0	0
111248	198	0	0
111249	197	0	0
111250	199	0	0
111251	188	0	0
111252	195	0	0
111253	182	0	0
111254	180	0	0
111255	181	0	0
111256	181	0	0
111257	183	0	0
111258	184	0	0
111259	181	0	0
111260	181	0	0
111261	176	0	0
111262	175	0	0
111263	176	0	0
111264	174	0	0
111265	174	0	0
111266	174	0	0
111267	174	0	0
111268	174	0	0
111269	171	0	0
111270	171	0	0
111271	173	0	0
111272	172	0	0
111273	172	0	0
111274	170	0	0
111275	170	0	0
111276	180	0	0
111277	180	0	0
111278	180	0	0
111279	192	0	0
111280	189	0	0
111281	192	0	0
111282	195	0	0
111283	196	0	0
111284	184	0	0
111285	182	0	0
111286	193	0	0
111287	189	0	0
111288	181	0	0
111289	190	0	0
111290	187	0	0
111291	194	0	0
111292	192	0	0
111293	192	0	0
111294	192	0	0
111295	192	0	0
111296	193	0	0
111297	194	0	0
111298	188	0	0
111299	193	0	0
111300	190	0	0
111301	189	0	0
111302	189	0	0
111303	190	0	0
111304	189	0	0
111305	203	0	0
111306	205	0	0
111307	208	0	0
111308	209	0	0
111309	209	0	0
111310	212	0	0
111311	212	0	0
111312	215	0	0
111313	215	0	0
111314	208	0	0
111315	208	0	0
111316	204	0	0
111317	208	0	0
111318	209	0	0
111319	208	0	0
111320	208	0	0
111321	208	0	0
111322	207	0	0
111323	208	0	0
111324	205	0	0
111325	206	0	0
111326	206	0	0
111327	206	0	0
111328	207	0	0
111329	207	0	0
111330	203	0	0
111331	202	0	0
111332	200	0	0
111333	200	0	0
111334	200	0	0
111335	201	0	0
111336	201	0	0
111337	200	0	0
111338	199	0	0
111339	199	0	0
111340	202	0	0
111341	208	0	0
111342	207	0	0
111343	207	0	0
111344	206	0	0
111345	206	0	0
111346	206	0	0
111347	206	0	0
111348	209	0	0
111349	208	0	0
111350	206	0	0
111351	206	0	0
111352	210	0	0
111353	215	0	0
111354	223	0	0
111355	222	0	0
111356	224	0	0
111357	212	0	0
111358	214	0	0
111359	218	0	0
111360	218	0	0
111361	222	0	0
111362	229	0	0
111363	233	0	0
111364	235	0	0
111365	233	0	0
111366	234	0	0
111367	235	0	0
111368	235	0	0
111369	235	0	0
111370	235	0	0
111371	231	0	0
111372	235	0	0
111373	239	0	0
111374	239	0	0
111375	243	0	0
111376	240	0	0
111377	245	0	0
111378	244	0	0
111379	242	0	0
111380	242	0	0
111381	243	0	0
111382	243	0	0
111383	243	0	0
111384	243	0	0
111385	243	0	0
111386	238	0	0
111387	241	0	0
111388	237	0	0
111389	236	0	0
111390	236	0	0
111391	234	0	0
111392	233	0	0
111393	224	0	0
111394	223	0	0
111395	213	0	0
111396	213	0	0
111397	213	0	0
111398	215	0	0
111399	216	0	0
111400	216	0	0
111401	214	0	0
111402	217	0	0
111403	210	0	0
111404	211	0	0
111405	211	0	0
111406	209	0	0
111407	210	0	0
111408	208	0	0
111409	208	0	0
111410	209	0	0
111411	209	0	0
111412	212	0	0
111413	212	0	0
111414	212	0	0
111415	212	0	0
111416	212	0	0
111417	211	0	0
111418	213	0	0
111419	214	0	0
111420	214	0	0
111421	215	0	0
111422	220	0	0
111423	220	0	0
111424	241	0	0
111425	241	0	0
111426	247	0	0
111427	240	0	0
111428	240	0	0
111429	240	0	0
111430	229	0	0
111431	229	0	0
111432	227	0	0
111433	224	0	0
111434	228	0	0
111435	225	0	0
111436	223	0	0
111437	214	0	0
111438	217	0	0
111439	218	0	0
111440	210	0	0
111441	217	0	0
111442	210	0	0
111443	210	0	0
111444	216	0	0
111445	215	0	0
111446	215	0	0
111447	215	0	0
111448	214	0	0
111449	218	0	0
111450	213	0	0
111451	215	0	0
111452	214	0	0
111453	214	0	0
111454	220	0	0
111455	218	0	0
111456	207	0	0
111457	205	0	0
111458	203	0	0
111459	204	0	0
111460	205	0	0
111461	202	0	0
111462	202	0	0
111463	198	0	0
111464	198	0	0
111465	198	0	0
111466	198	0	0
111467	201	0	0
111468	202	0	0
111469	202	0	0
111470	202	0	0
111471	204	0	0
111472	206	0	0
111473	207	0	0
111474	205	0	0
111475	205	0	0
111476	204	0	0
111477	204	0	0
111478	204	0	0
111479	202	0	0
111480	202	0	0
111481	202	0	0
111482	202	0	0
111483	202	0	0
111484	202	0	0
111485	202	0	0
111486	200	0	0
111487	200	0	0
111488	203	0	0
111489	205	0	0
111490	205	0	0
111491	203	0	0
111492	199	0	0
111493	202	0	0
111494	206	0	0
111495	206	0	0
111496	210	0	0
111497	210	0	0
111498	208	0	0
111499	207	0	0
111500	205	0	0
111501	208	0	0
111502	208	0	0
111503	208	0	0
111504	202	0	0
111505	196	0	0
111506	202	0	0
111507	200	0	0
111508	202	0	0
111509	201	0	0
111510	197	0	0
111511	204	0	0
111512	200	0	0
111513	193	0	0
111514	188	0	0
111515	186	0	0
111516	186	0	0
111517	186	0	0
111518	183	0	0
111519	183	0	0
111520	179	0	0
111521	179	0	0
111522	179	0	0
111523	182	0	0
111524	184	0	0
111525	185	0	0
111526	182	0	0
111527	181	0	0
111528	178	0	0
111529	178	0	0
111530	179	0	0
111531	179	0	0
111532	183	0	0
111533	186	0	0
111534	197	0	0
111535	197	0	0
111536	197	0	0
111537	197	0	0
111538	194	0	0
111539	195	0	0
111540	195	0	0
111541	195	0	0
111542	195	0	0
111543	195	0	0
111544	196	0	0
111545	198	0	0
111546	200	0	0
111547	200	0	0
111548	199	0	0
111549	198	0	0
111550	203	0	0
111551	208	0	0
111552	208	0	0
111553	204	0	0
111554	207	0	0
111555	207	0	0
111556	207	0	0
111557	207	0	0
111558	206	0	0
111559	206	0	0
111560	204	0	0
111561	203	0	0
111562	203	0	0
111563	200	0	0
111564	210	0	0
111565	209	0	0
111566	215	0	0
111567	215	0	0
111568	218	0	0
111569	216	0	0
111570	215	0	0
111571	215	0	0
111572	214	0	0
111573	207	0	0
111574	207	0	0
111575	187	0	0
111576	187	0	0
111577	179	0	0
111578	180	0	0
111579	180	0	0
111580	180	0	0
111581	185	0	0
111582	185	0	0
111583	186	0	0
111584	187	0	0
111585	181	0	0
111586	185	0	0
111587	185	0	0
111588	184	0	0
111589	182	0	0
111590	180	0	0
111591	181	0	0
111592	175	0	0
111593	178	0	0
111594	177	0	0
111595	168	0	0
111596	180	0	0
111597	183	0	0
111598	183	0	0
111599	183	0	0
111600	183	0	0
111601	183	0	0
111602	180	0	0
111603	180	0	0
111604	180	0	0
111605	175	0	0
111606	175	0	0
111607	178	0	0
111608	178	0	0
111609	178	0	0
111610	178	0	0
111611	177	0	0
111612	178	0	0
111613	178	0	0
111614	178	0	0
111615	179	0	0
111616	181	0	0
111617	179	0	0
111618	178	0	0
111619	173	0	0
111620	175	0	0
111621	175	0	0
111622	181	0	0
111623	179	0	0
111624	178	0	0
111625	179	0	0
111626	179	0	0
111627	181	0	0
111628	181	0	0
111629	181	0	0
111630	181	0	0
111631	181	0	0
111632	181	0	0
111633	186	0	0
111634	186	0	0
111635	188	0	0
111636	196	0	0
111637	198	0	0
111638	198	0	0
111639	195	0	0
111640	195	0	0
111641	196	0	0
111642	193	0	0
111643	193	0	0
111644	187	0	0
111645	187	0	0
111646	199	0	0
111647	201	0	0
111648	202	0	0
111649	203	0	0
111650	203	0	0
111651	202	0	0
111652	199	0	0
111653	199	0	0
111654	195	0	0
111655	198	0	0
111656	195	0	0
111657	190	0	0
111658	190	0	0
111659	188	0	0
111660	188	0	0
111661	188	0	0
111662	182	0	0
111663	182	0	0
111664	184	0	0
111665	186	0	0
111666	186	0	0
111667	186	0	0
111668	187	0	0
111669	187	0	0
111670	188	0	0
111671	188	0	0
111672	190	0	0
111673	190	0	0
111674	188	0	0
111675	186	0	0
111676	188	0	0
111677	187	0	0
111678	187	0	0
111679	186	0	0
111680	186	0	0
111681	186	0	0
111682	187	0	0
111683	176	0	0
111684	174	0	0
111685	164	0	0
111686	164	0	0
111687	164	0	0
111688	164	0	0
111689	164	0	0
111690	163	0	0
111691	163	0	0
111692	169	0	0
111693	175	0	0
111694	175	0	0
111695	174	0	0
111696	175	0	0
111697	173	0	0
111698	175	0	0
111699	177	0	0
111700	177	0	0
111701	171	0	0
111702	167	0	0
111703	171	0	0
111704	172	0	0
111705	169	0	0
111706	173	0	0
111707	173	0	0
111708	173	0	0
111709	173	0	0
111710	173	0	0
111711	173	0	0
111712	173	0	0
111713	174	0	0
111714	176	0	0
111715	165	0	0
111716	165	0	0
111717	165	0	0
111718	166	0	0
111719	163	0	0
111720	163	0	0
111721	163	0	0
111722	166	0	0
111723	166	0	0
111724	166	0	0
111725	166	0	0
111726	165	0	0
111727	167	0	0
111728	169	0	0
111729	168	0	0
111730	170	0	0
111731	175	0	0
111732	173	0	0
111733	175	0	0
111734	172	0	0
111735	170	0	0
111736	169	0	0
111737	166	0	0
111738	173	0	0
111739	173	0	0
111740	171	0	0
111741	169	0	0
111742	168	0	0
111743	168	0	0
111744	168	0	0
111745	168	0	0
111746	168	0	0
111747	154	0	0
111748	153	0	0
111749	157	0	0
111750	157	0	0
111751	157	0	0
111752	157	0	0
111753	157	0	0
111754	165	0	0
111755	165	0	0
111756	164	0	0
111757	168	0	0
111758	166	0	0
111759	166	0	0
111760	166	0	0
111761	165	0	0
111762	166	0	0
111763	163	0	0
111764	165	0	0
111765	165	0	0
111766	164	0	0
111767	164	0	0
111768	164	0	0
111769	164	0	0
111770	164	0	0
111771	166	0	0
111772	166	0	0
111773	161	0	0
111774	161	0	0
111775	161	0	0
111776	160	0	0
111777	161	0	0
111778	169	0	0
111779	172	0	0
111780	172	0	0
111781	172	0	0
111782	172	0	0
111783	173	0	0
111784	168	0	0
111785	168	0	0
111786	174	0	0
111787	166	0	0
111788	174	0	0
111789	174	0	0
111790	174	0	0
111791	174	0	0
111792	173	0	0
111793	173	0	0
111794	173	0	0
111795	173	0	0
111796	171	0	0
111797	154	0	0
111798	153	0	0
111799	152	0	0
111800	151	0	0
111801	151	0	0
111802	151	0	0
111803	151	0	0
111804	152	0	0
111805	152	0	0
111806	149	0	0
111807	152	0	0
111808	152	0	0
111809	152	0	0
111810	152	0	0
111811	150	0	0
111812	153	0	0
111813	152	0	0
111814	152	0	0
111815	156	0	0
111816	155	0	0
111817	155	0	0
111818	156	0	0
111819	155	0	0
111820	155	0	0
111821	154	0	0
111822	154	0	0
111823	153	0	0
111824	151	0	0
111825	152	0	0
111826	156	0	0
111827	155	0	0
111828	155	0	0
111829	155	0	0
111830	150	0	0
111831	151	0	0
111832	151	0	0
111833	151	0	0
111834	152	0	0
111835	160	0	0
111836	159	0	0
111837	159	0	0
111838	160	0	0
111839	160	0	0
111840	160	0	0
111841	164	0	0
111842	164	0	0
111843	158	0	0
111844	150	0	0
111845	155	0	0
111846	156	0	0
111847	155	0	0
111848	158	0	0
111849	156	0	0
111850	154	0	0
111851	154	0	0
111852	154	0	0
111853	153	0	0
111854	150	0	0
111855	149	0	0
111856	151	0	0
111857	149	0	0
111858	149	0	0
111859	149	0	0
111860	151	0	0
111861	151	0	0
111862	152	0	0
111863	153	0	0
111864	151	0	0
111865	151	0	0
111866	151	0	0
111867	157	0	0
111868	158	0	0
111869	157	0	0
111870	158	0	0
111871	158	0	0
111872	158	0	0
111873	158	0	0
111874	162	0	0
111875	164	0	0
111876	164	0	0
111877	163	0	0
111878	163	0	0
111879	161	0	0
111880	162	0	0
111881	161	0	0
111882	158	0	0
111883	158	0	0
111884	156	0	0
111885	156	0	0
111886	156	0	0
111887	154	0	0
111888	154	0	0
111889	150	0	0
111890	151	0	0
111891	151	0	0
111892	151	0	0
111893	151	0	0
111894	153	0	0
111895	155	0	0
111896	155	0	0
111897	158	0	0
111898	158	0	0
111899	164	0	0
111900	160	0	0
111901	161	0	0
111902	162	0	0
111903	162	0	0
111904	159	0	0
111905	158	0	0
111906	158	0	0
111907	158	0	0
111908	151	0	0
111909	153	0	0
111910	153	0	0
111911	153	0	0
111912	153	0	0
111913	154	0	0
111914	154	0	0
111915	160	0	0
111916	160	0	0
111917	160	0	0
111918	160	0	0
111919	160	0	0
111920	160	0	0
111921	161	0	0
111922	157	0	0
111923	161	0	0
111924	158	0	0
111925	159	0	0
111926	159	0	0
111927	159	0	0
111928	160	0	0
111929	154	0	0
111930	153	0	0
111931	153	0	0
111932	153	0	0
111933	154	0	0
111934	153	0	0
111935	153	0	0
111936	153	0	0
111937	141	0	0
111938	138	0	0
111939	132	0	0
111940	132	0	0
111941	132	0	0
111942	132	0	0
111943	132	0	0
111944	133	0	0
111945	135	0	0
111946	135	0	0
111947	135	0	0
111948	135	0	0
111949	135	0	0
111950	136	0	0
111951	136	0	0
111952	136	0	0
111953	136	0	0
111954	135	0	0
111955	138	0	0
111956	140	0	0
111957	140	0	0
111958	138	0	0
111959	139	0	0
111960	140	0	0
111961	140	0	0
111962	155	0	0
111963	153	0	0
111964	154	0	0
111965	154	0	0
111966	150	0	0
111967	149	0	0
111968	152	0	0
111969	151	0	0
111970	151	0	0
111971	151	0	0
111972	163	0	0
111973	164	0	0
111974	163	0	0
111975	162	0	0
111976	159	0	0
111977	153	0	0
111978	154	0	0
111979	155	0	0
111980	155	0	0
111981	156	0	0
111982	155	0	0
111983	156	0	0
111984	156	0	0
111985	155	0	0
111986	147	0	0
111987	147	0	0
111988	147	0	0
111989	148	0	0
111990	150	0	0
111991	150	0	0
111992	146	0	0
111993	147	0	0
111994	149	0	0
111995	149	0	0
111996	146	0	0
111997	146	0	0
111998	147	0	0
111999	147	0	0
112000	147	0	0
112001	147	0	0
112002	147	0	0
112003	148	0	0
112004	148	0	0
112005	148	0	0
112006	147	0	0
112007	144	0	0
112008	144	0	0
112009	152	0	0
112010	152	0	0
112011	149	0	0
112012	149	0	0
112013	148	0	0
112014	148	0	0
112015	149	0	0
112016	148	0	0
112017	147	0	0
112018	140	0	0
112019	138	0	0
112020	139	0	0
112021	141	0	0
112022	144	0	0
112023	146	0	0
112024	146	0	0
112025	142	0	0
112026	141	0	0
112027	141	0	0
112028	141	0	0
112029	141	0	0
112030	141	0	0
112031	140	0	0
112032	143	0	0
112033	142	0	0
112034	140	0	0
112035	141	0	0
112036	142	0	0
112037	143	0	0
112038	144	0	0
112039	143	0	0
112040	141	0	0
112041	140	0	0
112042	141	0	0
112043	140	0	0
112044	141	0	0
112045	139	0	0
112046	136	0	0
112047	137	0	0
112048	137	0	0
112049	137	0	0
112050	131	0	0
112051	132	0	0
112052	131	0	0
112053	130	0	0
112054	130	0	0
112055	130	0	0
112056	134	0	0
112057	137	0	0
112058	138	0	0
112059	138	0	0
112060	136	0	0
112061	138	0	0
112062	139	0	0
112063	139	0	0
112064	137	0	0
112065	137	0	0
112066	133	0	0
112067	133	0	0
112068	133	0	0
112069	134	0	0
112070	135	0	0
112071	135	0	0
112072	134	0	0
112073	132	0	0
112074	130	0	0
112075	130	0	0
112076	131	0	0
112077	131	0	0
112078	131	0	0
112079	128	0	0
112080	124	0	0
112081	124	0	0
112082	124	0	0
112083	124	0	0
112084	123	0	0
112085	123	0	0
112086	127	0	0
112087	129	0	0
112088	129	0	0
112089	129	0	0
112090	129	0	0
112091	129	0	0
112092	129	0	0
112093	130	0	0
112094	130	0	0
112095	129	0	0
112096	127	0	0
112097	127	0	0
112098	127	0	0
112099	127	0	0
112100	127	0	0
112101	126	0	0
112102	126	0	0
112103	126	0	0
112104	149	0	0
112105	150	0	0
112106	146	0	0
112107	148	0	0
112108	148	0	0
112109	148	0	0
112110	147	0	0
112111	146	0	0
112112	146	0	0
112113	130	0	0
112114	151	0	0
112115	151	0	0
112116	151	0	0
112117	151	0	0
112118	151	0	0
112119	148	0	0
112120	149	0	0
112121	149	0	0
112122	150	0	0
112123	135	0	0
112124	135	0	0
112125	135	0	0
112126	136	0	0
112127	136	0	0
112128	137	0	0
112129	137	0	0
112130	137	0	0
112131	137	0	0
112132	136	0	0
112133	136	0	0
112134	135	0	0
112135	138	0	0
112136	148	0	0
112137	147	0	0
112138	147	0	0
112139	147	0	0
112140	146	0	0
112141	147	0	0
112142	149	0	0
112143	149	0	0
112144	148	0	0
112145	148	0	0
112146	146	0	0
112147	146	0	0
112148	145	0	0
112149	145	0	0
112150	142	0	0
112151	144	0	0
112152	144	0	0
112153	144	0	0
112154	143	0	0
112155	143	0	0
112156	148	0	0
112157	148	0	0
112158	155	0	0
112159	158	0	0
112160	151	0	0
112161	151	0	0
112162	151	0	0
112163	163	0	0
112164	169	0	0
112165	167	0	0
112166	168	0	0
112167	171	0	0
112168	171	0	0
112169	174	0	0
112170	174	0	0
112171	173	0	0
112172	168	0	0
112173	163	0	0
112174	167	0	0
112175	168	0	0
112176	169	0	0
112177	170	0	0
112178	174	0	0
112179	174	0	0
112180	176	0	0
112181	176	0	0
112182	177	0	0
112183	172	0	0
112184	171	0	0
112185	173	0	0
112186	172	0	0
112187	172	0	0
112188	173	0	0
112189	172	0	0
112190	173	0	0
112191	173	0	0
112192	173	0	0
112193	172	0	0
112194	172	0	0
112195	171	0	0
112196	171	0	0
112197	171	0	0
112198	172	0	0
112199	173	0	0
112200	174	0	0
112201	177	0	0
112202	176	0	0
112203	176	0	0
112204	177	0	0
112205	178	0	0
112206	178	0	0
112207	173	0	0
112208	170	0	0
112209	170	0	0
112210	170	0	0
112211	170	0	0
112212	168	0	0
112213	171	0	0
112214	172	0	0
112215	172	0	0
112216	172	0	0
112217	169	0	0
112218	170	0	0
112219	170	0	0
112220	171	0	0
112221	170	0	0
112222	170	0	0
112223	170	0	0
112224	171	0	0
112225	171	0	0
112226	170	0	0
112227	169	0	0
112228	169	0	0
112229	170	0	0
112230	173	0	0
112231	173	0	0
112232	173	0	0
112233	173	0	0
112234	170	0	0
112235	170	0	0
112236	172	0	0
112237	174	0	0
112238	172	0	0
112239	172	0	0
112240	178	0	0
112241	180	0	0
112242	185	0	0
112243	186	0	0
112244	185	0	0
112245	185	0	0
112246	189	0	0
112247	191	0	0
112248	193	0	0
112249	195	0	0
112250	198	0	0
112251	201	0	0
112252	201	0	0
112253	201	0	0
112254	200	0	0
112255	179	0	0
112256	181	0	0
112257	184	0	0
112258	182	0	0
112259	183	0	0
112260	183	0	0
112261	184	0	0
112262	184	0	0
112263	184	0	0
112264	181	0	0
112265	163	0	0
112266	163	0	0
112267	163	0	0
112268	166	0	0
112269	166	0	0
112270	168	0	0
112271	167	0	0
112272	167	0	0
112273	166	0	0
112274	166	0	0
112275	166	0	0
112276	166	0	0
112277	165	0	0
112278	165	0	0
112279	165	0	0
112280	165	0	0
112281	165	0	0
112282	165	0	0
112283	165	0	0
112284	167	0	0
112285	167	0	0
112286	163	0	0
112287	153	0	0
112288	154	0	0
112289	154	0	0
112290	155	0	0
112291	157	0	0
112292	159	0	0
112293	158	0	0
112294	158	0	0
112295	159	0	0
112296	157	0	0
112297	157	0	0
112298	166	0	0
112299	166	0	0
112300	166	0	0
112301	175	0	0
112302	175	0	0
112303	177	0	0
112304	177	0	0
112305	178	0	0
112306	180	0	0
112307	178	0	0
112308	176	0	0
112309	171	0	0
112310	167	0	0
112311	171	0	0
112312	172	0	0
112313	172	0	0
112314	160	0	0
112315	153	0	0
112316	154	0	0
112317	156	0	0
112318	159	0	0
112319	159	0	0
112320	154	0	0
112321	156	0	0
112322	157	0	0
112323	157	0	0
112324	157	0	0
112325	152	0	0
112326	152	0	0
112327	156	0	0
112328	161	0	0
112329	161	0	0
112330	161	0	0
112331	163	0	0
112332	171	0	0
112333	172	0	0
112334	173	0	0
112335	173	0	0
112336	172	0	0
112337	172	0	0
112338	174	0	0
112339	175	0	0
112340	175	0	0
112341	174	0	0
112342	179	0	0
112343	179	0	0
112344	179	0	0
112345	179	0	0
112346	179	0	0
112347	179	0	0
112348	179	0	0
112349	177	0	0
112350	174	0	0
112351	170	0	0
112352	171	0	0
112353	171	0	0
112354	171	0	0
112355	171	0	0
112356	170	0	0
112357	171	0	0
112358	171	0	0
112359	170	0	0
112360	171	0	0
112361	174	0	0
112362	174	0	0
112363	174	0	0
112364	172	0	0
112365	171	0	0
112366	171	0	0
112367	171	0	0
112368	171	0	0
112369	170	0	0
112370	171	0	0
112371	171	0	0
112372	172	0	0
112373	172	0	0
112374	174	0	0
112375	174	0	0
112376	176	0	0
112377	177	0	0
112378	177	0	0
112379	177	0	0
112380	177	0	0
112381	174	0	0
112382	179	0	0
112383	181	0	0
112384	185	0	0
112385	185	0	0
112386	185	0	0
112387	183	0	0
112388	181	0	0
112389	181	0	0
112390	185	0	0
112391	180	0	0
112392	179	0	0
112393	174	0	0
112394	175	0	0
112395	175	0	0
112396	180	0	0
112397	178	0	0
112398	176	0	0
112399	179	0	0
112400	180	0	0
112401	179	0	0
112402	179	0	0
112403	179	0	0
112404	179	0	0
112405	179	0	0
112406	180	0	0
112407	177	0	0
112408	172	0	0
112409	172	0	0
112410	179	0	0
112411	180	0	0
112412	179	0	0
112413	179	0	0
112414	180	0	0
112415	179	0	0
112416	179	0	0
112417	182	0	0
112418	184	0	0
112419	181	0	0
112420	181	0	0
112421	180	0	0
112422	181	0	0
112423	181	0	0
112424	182	0	0
112425	182	0	0
112426	182	0	0
112427	182	0	0
112428	182	0	0
112429	187	0	0
112430	187	0	0
112431	190	0	0
112432	195	0	0
112433	195	0	0
112434	193	0	0
112435	194	0	0
112436	194	0	0
112437	196	0	0
112438	195	0	0
112439	193	0	0
112440	194	0	0
112441	188	0	0
112442	189	0	0
112443	186	0	0
112444	186	0	0
112445	187	0	0
112446	188	0	0
112447	195	0	0
112448	195	0	0
112449	186	0	0
112450	185	0	0
112451	184	0	0
112452	184	0	0
112453	187	0	0
112454	185	0	0
112455	185	0	0
112456	183	0	0
112457	183	0	0
112458	184	0	0
112459	183	0	0
112460	186	0	0
112461	186	0	0
112462	182	0	0
112463	185	0	0
112464	185	0	0
112465	185	0	0
112466	185	0	0
112467	183	0	0
112468	184	0	0
112469	180	0	0
112470	199	0	0
112471	200	0	0
112472	197	0	0
112473	202	0	0
112474	205	0	0
112475	204	0	0
112476	204	0	0
112477	198	0	0
112478	198	0	0
112479	190	0	0
112480	192	0	0
112481	191	0	0
112482	187	0	0
112483	177	0	0
112484	177	0	0
112485	177	0	0
112486	177	0	0
112487	177	0	0
112488	178	0	0
112489	175	0	0
112490	173	0	0
112491	173	0	0
112492	173	0	0
112493	169	0	0
112494	169	0	0
112495	170	0	0
112496	170	0	0
112497	170	0	0
112498	170	0	0
112499	170	0	0
112500	170	0	0
112501	169	0	0
112502	168	0	0
112503	167	0	0
112504	167	0	0
112505	167	0	0
112506	166	0	0
112507	167	0	0
112508	166	0	0
112509	169	0	0
112510	169	0	0
112511	167	0	0
112512	165	0	0
112513	166	0	0
112514	168	0	0
112515	167	0	0
112516	169	0	0
112517	169	0	0
112518	169	0	0
112519	169	0	0
112520	173	0	0
112521	171	0	0
112522	173	0	0
112523	172	0	0
112524	174	0	0
112525	175	0	0
112526	174	0	0
112527	173	0	0
112528	172	0	0
112529	172	0	0
112530	175	0	0
112531	175	0	0
112532	172	0	0
112533	179	0	0
112534	178	0	0
112535	175	0	0
112536	175	0	0
112537	175	0	0
112538	178	0	0
112539	183	0	0
112540	188	0	0
112541	185	0	0
112542	187	0	0
112543	188	0	0
112544	188	0	0
112545	187	0	0
112546	187	0	0
112547	181	0	0
112548	179	0	0
112549	178	0	0
112550	171	0	0
112551	171	0	0
112552	170	0	0
112553	169	0	0
112554	173	0	0
112555	173	0	0
112556	172	0	0
112557	171	0	0
112558	171	0	0
112559	178	0	0
112560	177	0	0
112561	171	0	0
112562	170	0	0
112563	170	0	0
112564	170	0	0
112565	169	0	0
112566	169	0	0
112567	170	0	0
112568	167	0	0
112569	167	0	0
112570	168	0	0
112571	169	0	0
112572	168	0	0
112573	167	0	0
112574	171	0	0
112575	172	0	0
112576	173	0	0
112577	173	0	0
112578	174	0	0
112579	177	0	0
112580	173	0	0
112581	171	0	0
112582	168	0	0
112583	163	0	0
112584	166	0	0
112585	167	0	0
112586	166	0	0
112587	167	0	0
112588	165	0	0
112589	178	1	0
112590	177	0	0
112591	178	1	0
112592	183	0	0
112593	181	0	0
112594	196	0	0
112595	196	0	0
112596	197	0	0
112597	197	0	0
112598	190	0	0
112599	192	0	0
112600	192	0	0
112601	192	0	0
112602	196	0	0
112603	180	0	0
112604	179	0	0
112605	179	0	0
112606	182	0	0
112607	182	0	0
112608	183	0	0
112609	180	0	0
112610	180	0	0
112611	176	0	0
112612	176	0	0
112613	176	0	0
112614	174	0	0
112615	176	0	0
112616	177	0	0
112617	178	0	0
112618	177	0	0
112619	177	0	0
112620	176	0	0
112621	162	0	0
112622	161	0	0
112623	160	0	0
112624	157	0	0
112625	154	0	0
112626	154	0	0
112627	156	0	0
112628	157	0	0
112629	157	0	0
112630	157	0	0
112631	156	0	0
112632	156	0	0
112633	163	0	0
112634	163	0	0
112635	163	0	0
112636	162	0	0
112637	162	0	0
112638	163	0	0
112639	165	0	0
112640	165	0	0
112641	165	0	0
112642	166	0	0
112643	171	0	0
112644	171	0	0
112645	173	0	0
112646	172	0	0
112647	172	0	0
112648	173	0	0
112649	173	0	0
112650	173	0	0
112651	181	0	0
112652	181	0	0
112653	181	0	0
112654	184	0	0
112655	185	0	0
112656	186	0	0
112657	186	0	0
112658	185	0	0
112659	185	0	0
112660	176	0	0
112661	212	0	0
112662	214	0	0
112663	214	0	0
112664	214	0	0
112665	211	0	0
112666	212	0	0
112667	210	0	0
112668	210	0	0
112669	211	0	0
112670	212	0	0
112671	207	0	0
112672	210	0	0
112673	209	0	0
112674	210	0	0
112675	209	0	0
112676	208	0	0
112677	208	0	0
112678	208	0	0
112679	208	0	0
112680	207	0	0
112681	205	0	0
112682	208	0	0
112683	207	0	0
112684	205	0	0
112685	203	0	0
112686	203	0	0
112687	203	0	0
112688	203	0	0
112689	200	0	0
112690	197	0	0
112691	192	0	0
112692	191	0	0
112693	185	0	0
112694	185	0	0
112695	185	0	0
112696	190	0	0
112697	190	0	0
112698	190	0	0
112699	191	0	0
112700	193	0	0
112701	194	0	0
112702	195	0	0
112703	196	0	0
112704	195	0	0
112705	191	0	0
112706	191	0	0
112707	198	0	0
112708	199	0	0
112709	201	0	0
112710	195	0	0
112711	195	0	0
112712	195	0	0
112713	198	0	0
112714	198	0	0
112715	200	0	0
112716	201	0	0
112717	201	0	0
112718	200	0	0
112719	201	0	0
112720	201	0	0
112721	201	0	0
112722	201	0	0
112723	201	0	0
112724	201	0	0
112725	198	0	0
112726	197	0	0
112727	199	0	0
112728	199	0	0
112729	198	0	0
112730	195	0	0
112731	198	0	0
112732	199	0	0
112733	199	0	0
112734	199	0	0
112735	196	0	0
112736	207	0	0
112737	207	0	0
112738	205	0	0
112739	206	0	0
112740	194	0	0
112741	200	0	0
112742	202	0	0
112743	198	0	0
112744	201	0	0
112745	186	0	0
112746	187	0	0
112747	184	0	0
112748	184	0	0
112749	184	0	0
112750	184	0	0
112751	185	0	0
112752	184	0	0
112753	179	0	0
112754	179	0	0
112755	180	0	0
112756	180	0	0
112757	178	0	0
112758	178	0	0
112759	175	0	0
112760	176	0	0
112761	176	0	0
112762	176	0	0
112763	176	0	0
112764	176	0	0
112765	176	0	0
112766	174	0	0
112767	174	0	0
112768	173	0	0
112769	175	0	0
112770	175	0	0
112771	175	0	0
112772	179	0	0
112773	179	0	0
112774	180	0	0
112775	185	0	0
112776	185	0	0
112777	185	0	0
112778	183	0	0
112779	182	0	0
112780	184	0	0
112781	183	0	0
112782	182	0	0
112783	182	0	0
112784	175	0	0
112785	178	0	0
112786	178	0	0
112787	178	0	0
112788	178	0	0
112789	178	0	0
112790	175	0	0
112791	183	0	0
112792	182	0	0
112793	182	0	0
112794	178	0	0
112795	178	0	0
112796	176	0	0
112797	176	0	0
112798	176	0	0
112799	178	0	0
112800	178	0	0
112801	177	0	0
112802	171	0	0
112803	187	0	0
112804	186	0	0
112805	185	0	0
112806	184	0	0
112807	184	0	0
112808	184	0	0
112809	185	0	0
112810	185	0	0
112811	185	0	0
112812	147	0	0
112813	146	0	0
112814	144	0	0
112815	144	0	0
112816	147	0	0
112817	146	0	0
112818	150	0	0
112819	151	0	0
112820	152	0	0
112821	151	0	0
112822	152	0	0
112823	150	0	0
112824	150	0	0
112825	148	0	0
112826	149	0	0
112827	147	0	0
112828	147	0	0
112829	147	0	0
112830	147	0	0
112831	148	0	0
112832	148	0	0
112833	147	0	0
112834	147	0	0
112835	147	0	0
112836	147	0	0
112837	147	0	0
112838	149	0	0
112839	149	0	0
112840	153	0	0
112841	161	0	0
112842	161	0	0
112843	167	0	0
112844	170	0	0
112845	170	0	0
112846	170	0	0
112847	168	0	0
112848	167	0	0
112849	187	0	0
112850	187	0	0
112851	185	0	0
112852	184	0	0
112853	183	0	0
112854	181	0	0
112855	189	0	0
112856	190	0	0
112857	188	0	0
112858	180	0	0
112859	181	0	0
112860	182	0	0
112861	182	0	0
112862	182	0	0
112863	182	0	0
112864	185	0	0
112865	187	0	0
112866	187	0	0
112867	187	0	0
112868	187	0	0
112869	187	0	0
112870	186	0	0
112871	186	0	0
112872	186	0	0
112873	185	0	0
112874	185	0	0
112875	185	0	0
112876	184	0	0
112877	183	0	0
112878	181	0	0
112879	181	0	0
112880	181	0	0
112881	184	0	0
112882	182	0	0
112883	181	0	0
112884	181	0	0
112885	181	0	0
112886	181	0	0
112887	176	0	0
112888	178	0	0
112889	179	0	0
112890	175	0	0
112891	175	0	0
112892	170	0	0
112893	172	0	0
112894	171	0	0
112895	168	0	0
112896	168	0	0
112897	167	0	0
112898	170	0	0
112899	170	0	0
112900	169	0	0
112901	170	0	0
112902	169	0	0
112903	169	0	0
112904	169	0	0
112905	169	0	0
112906	168	0	0
112907	170	0	0
112908	174	0	0
112909	174	0	0
112910	173	0	0
112911	172	0	0
112912	172	0	0
112913	172	0	0
112914	172	0	0
112915	172	0	0
112916	178	0	0
112917	177	0	0
112918	177	0	0
112919	176	0	0
112920	175	0	0
112921	174	0	0
112922	175	0	0
112923	171	0	0
112924	171	0	0
112925	169	0	0
112926	165	0	0
112927	166	0	0
112928	165	0	0
112929	167	0	0
112930	167	0	0
112931	166	0	0
112932	166	0	0
112933	168	0	0
112934	168	0	0
112935	172	0	0
112936	175	0	0
112937	178	0	0
112938	178	0	0
112939	179	0	0
112940	178	0	0
112941	179	0	0
112942	172	0	0
112943	173	0	0
112944	175	0	0
112945	173	0	0
112946	175	0	0
112947	176	0	0
112948	176	0	0
112949	176	0	0
112950	183	0	0
112951	189	0	0
112952	207	0	0
112953	205	0	0
112954	192	0	0
112955	192	0	0
112956	192	0	0
112957	191	0	0
112958	191	0	0
112959	190	0	0
112960	197	0	0
112961	198	0	0
112962	198	0	0
112963	198	0	0
112964	198	0	0
112965	199	0	0
112966	199	0	0
112967	197	0	0
112968	197	0	0
112969	198	0	0
112970	199	0	0
112971	199	0	0
112972	199	0	0
112973	201	0	0
112974	201	0	0
112975	202	0	0
112976	202	0	0
112977	202	0	0
112978	201	0	0
112979	201	0	0
112980	201	0	0
112981	200	0	0
112982	199	0	0
112983	212	0	0
112984	211	0	0
112985	216	0	0
112986	214	0	0
112987	216	0	0
112988	217	0	0
112989	215	0	0
112990	214	0	0
112991	215	0	0
112992	207	0	0
112993	207	0	0
112994	201	0	0
112995	198	0	0
112996	197	0	0
112997	198	0	0
112998	198	0	0
112999	197	0	0
113000	179	0	0
113001	179	0	0
113002	181	0	0
113003	181	0	0
113004	180	0	0
113005	181	0	0
113006	175	0	0
113007	186	0	0
113008	186	0	0
113009	185	0	0
113010	184	0	0
113011	183	0	0
113012	184	0	0
113013	185	0	0
113014	184	0	0
113015	178	0	0
113016	176	0	0
113017	178	0	0
113018	177	0	0
113019	176	0	0
113020	176	0	0
113021	177	0	0
113022	177	0	0
113023	177	0	0
113024	177	0	0
113025	177	0	0
113026	177	0	0
113027	177	0	0
113028	177	0	0
113029	181	0	0
113030	181	0	0
113031	181	0	0
113032	179	0	0
113033	178	0	0
113034	180	0	0
113035	184	0	0
113036	184	0	0
113037	184	0	0
113038	179	0	0
113039	177	0	0
113040	178	0	0
113041	180	0	0
113042	179	0	0
113043	180	0	0
113044	176	0	0
113045	182	0	0
113046	183	0	0
113047	183	0	0
113048	183	0	0
113049	181	0	0
113050	189	0	0
113051	189	0	0
113052	187	0	0
113053	188	0	0
113054	189	0	0
113055	190	0	0
113056	192	0	0
113057	192	0	0
113058	190	0	0
113059	185	0	0
113060	185	0	0
113061	187	0	0
113062	187	0	0
113063	187	0	0
113064	187	0	0
113065	187	0	0
113066	187	0	0
113067	182	0	0
113068	182	0	0
113069	182	0	0
113070	182	0	0
113071	187	0	0
113072	187	0	0
113073	186	0	0
113074	186	0	0
113075	186	0	0
113076	186	0	0
113077	190	0	0
113078	189	0	0
113079	188	0	0
113080	188	0	0
113081	188	0	0
113082	187	0	0
113083	186	0	0
113084	185	0	0
113085	188	0	0
113086	184	0	0
113087	179	0	0
113088	176	0	0
113089	176	0	0
113090	180	0	0
113091	181	0	0
113092	191	0	0
113093	191	0	0
113094	194	0	0
113095	195	0	0
113096	196	0	0
113097	193	0	0
113098	193	0	0
113099	194	0	0
113100	194	0	0
113101	178	0	0
113102	175	0	0
113103	157	0	0
113104	159	0	0
113105	158	0	0
113106	158	0	0
113107	158	0	0
113108	158	0	0
113109	158	0	0
113110	157	0	0
113111	155	0	0
113112	154	0	0
113113	155	0	0
113114	155	0	0
113115	156	0	0
113116	158	0	0
113117	158	0	0
113118	157	0	0
113119	159	0	0
113120	151	0	0
113121	151	0	0
113122	151	0	0
113123	151	0	0
113124	165	0	0
113125	167	0	0
113126	168	0	0
113127	168	0	0
113128	168	0	0
113129	169	0	0
113130	169	0	0
113131	169	0	0
113132	170	0	0
113133	170	0	0
113134	157	0	0
113135	159	0	0
113136	160	0	0
113137	162	0	0
113138	160	0	0
113139	159	0	0
113140	159	0	0
113141	160	0	0
113142	158	0	0
113143	158	0	0
113144	160	0	0
113145	160	0	0
113146	161	0	0
113147	161	0	0
113148	160	0	0
113149	162	0	0
113150	161	0	0
113151	161	0	0
113152	161	0	0
113153	159	0	0
113154	160	0	0
113155	163	0	0
113156	162	0	0
113157	162	0	0
113158	151	0	0
113159	153	0	0
113160	153	0	0
113161	153	0	0
113162	155	0	0
113163	156	0	0
113164	155	0	0
113165	154	0	0
113166	155	0	0
113167	155	0	0
113168	153	0	0
113169	154	0	0
113170	154	0	0
113171	155	0	0
113172	154	0	0
113173	155	0	0
113174	155	0	0
113175	155	0	0
113176	163	0	0
113177	164	0	0
113178	166	0	0
113179	170	0	0
113180	169	0	0
113181	169	0	0
113182	169	0	0
113183	170	0	0
113184	179	0	0
113185	177	0	0
113186	179	0	0
113187	184	0	0
113188	186	0	0
113189	186	0	0
113190	186	0	0
113191	193	0	0
113192	191	0	0
113193	194	0	0
113194	192	0	0
113195	192	0	0
113196	190	0	0
113197	189	0	0
113198	189	0	0
113199	189	0	0
113200	187	0	0
113201	180	0	0
113202	187	0	0
113203	191	0	0
113204	192	0	0
113205	190	0	0
113206	189	0	0
113207	191	0	0
113208	198	0	0
113209	198	0	0
113210	200	0	0
113211	199	0	0
113212	197	0	0
113213	201	0	0
113214	201	0	0
113215	201	0	0
113216	201	0	0
113217	200	0	0
113218	201	0	0
113219	202	0	0
113220	202	0	0
113221	202	0	0
113222	196	0	0
113223	196	0	0
113224	196	0	0
113225	196	0	0
113226	196	0	0
113227	201	0	0
113228	196	0	0
113229	196	0	0
113230	196	0	0
113231	196	0	0
113232	199	0	0
113233	200	0	0
113234	201	0	0
113235	201	0	0
113236	199	0	0
113237	198	0	0
113238	198	0	0
113239	198	0	0
113240	198	0	0
113241	193	0	0
113242	195	0	0
113243	184	0	0
113244	184	0	0
113245	180	0	0
113246	177	0	0
113247	176	0	0
113248	181	0	0
113249	181	0	0
113250	180	0	0
113251	180	0	0
113252	181	0	0
113253	182	0	0
113254	186	0	0
113255	187	0	0
113256	188	0	0
113257	189	0	0
113258	189	0	0
113259	189	0	0
113260	192	0	0
113261	191	0	0
113262	186	0	0
113263	187	0	0
113264	187	0	0
113265	186	0	0
113266	197	0	0
113267	199	0	0
113268	201	0	0
113269	205	0	0
113270	204	0	0
113271	205	0	0
113272	205	0	0
113273	205	0	0
113274	205	0	0
113275	189	0	0
113276	188	0	0
113277	189	0	0
113278	197	0	0
113279	199	0	0
113280	198	0	0
113281	198	0	0
113282	198	0	0
113283	198	0	0
113284	200	0	0
113285	200	0	0
113286	199	0	0
113287	193	0	0
113288	193	0	0
113289	193	0	0
113290	193	0	0
113291	193	0	0
113292	192	0	0
113293	195	0	0
113294	196	0	0
113295	196	0	0
113296	196	0	0
113297	195	0	0
113298	197	0	0
113299	197	0	0
113300	195	0	0
113301	195	0	0
113302	195	0	0
113303	195	0	0
113304	195	0	0
113305	195	0	0
113306	192	0	0
113307	189	0	0
113308	189	0	0
113309	189	0	0
113310	190	0	0
113311	194	0	0
113312	196	0	0
113313	202	0	0
113314	200	0	0
113315	205	0	0
113316	205	0	0
113317	204	0	0
113318	211	0	0
113319	211	0	0
113320	211	0	0
113321	211	0	0
113322	210	0	0
113323	223	0	0
113324	220	0	0
113325	224	0	0
113326	225	0	0
113327	216	0	0
113328	218	0	0
113329	216	0	0
113330	214	0	0
113331	211	0	0
113332	203	0	0
113333	210	0	0
113334	209	0	0
113335	206	0	0
113336	208	0	0
113337	202	0	0
113338	199	0	0
113339	197	0	0
113340	197	0	0
113341	197	0	0
113342	191	0	0
113343	191	0	0
113344	193	0	0
113345	198	1	0
113346	198	0	0
113347	196	0	0
113348	196	0	0
113349	196	0	0
113350	202	0	0
113351	202	0	0
113352	205	0	0
113353	198	0	0
113354	194	0	0
113355	194	0	0
113356	193	0	0
113357	193	0	0
113358	189	0	0
113359	182	0	0
113360	182	0	0
113361	180	0	0
113362	180	0	0
113363	178	0	0
113364	181	0	0
113365	181	0	0
113366	183	0	0
113367	184	0	0
113368	184	0	0
113369	185	0	0
113370	184	0	0
113371	186	0	0
113372	186	0	0
113373	189	0	0
113374	199	0	0
113375	199	0	0
113376	199	1	0
113377	198	0	0
113378	196	0	0
113379	198	0	0
113380	199	0	0
113381	200	0	0
113382	200	0	0
113383	196	0	0
113384	197	0	0
113385	196	0	0
113386	196	0	0
113387	196	0	0
113388	197	0	0
113389	197	0	0
113390	209	0	0
113391	209	0	0
113392	208	0	0
113393	207	0	0
113394	207	0	0
113395	207	0	0
113396	212	0	0
113397	212	0	0
113398	212	0	0
113399	207	0	0
113400	207	0	0
113401	207	0	0
113402	208	0	0
113403	207	0	0
113404	206	0	0
113405	200	0	0
113406	198	0	0
113407	197	0	0
113408	196	0	0
113409	200	0	0
113410	200	0	0
113411	199	0	0
113412	199	0	0
113413	199	0	0
113414	198	0	0
113415	198	0	0
113416	197	0	0
113417	186	0	0
113418	181	0	0
113419	178	0	0
113420	175	0	0
113421	179	0	0
113422	180	0	0
113423	181	0	0
113424	181	0	0
113425	178	0	0
113426	183	0	0
113427	181	0	0
113428	182	0	0
113429	175	0	0
113430	173	0	0
113431	173	0	0
113432	173	0	0
113433	178	0	0
113434	186	0	0
113435	183	0	0
113436	185	0	0
113437	184	0	0
113438	192	0	0
113439	191	0	0
113440	191	0	0
113441	191	0	0
113442	192	0	0
113443	190	0	0
113444	187	0	0
113445	187	0	0
113446	186	0	0
113447	186	0	0
113448	188	0	0
113449	186	0	0
113450	186	0	0
113451	186	0	0
113452	188	0	0
113453	188	0	0
113454	201	0	0
113455	201	0	0
113456	200	0	0
113457	200	0	0
113458	201	0	0
113459	201	0	0
113460	202	0	0
113461	201	0	0
113462	197	0	0
113463	194	0	0
113464	187	0	0
113465	187	0	0
113466	182	0	0
113467	182	0	0
113468	181	0	0
113469	175	0	0
113470	176	0	0
113471	175	0	0
113472	175	0	0
113473	175	0	0
113474	166	0	0
113475	165	0	0
113476	162	0	0
113477	161	0	0
113478	162	0	0
113479	161	0	0
113480	161	0	0
113481	159	0	0
113482	159	0	0
113483	158	0	0
113484	154	0	0
113485	154	0	0
113486	157	0	0
113487	158	0	0
113488	158	0	0
113489	160	0	0
113490	158	0	0
113491	165	0	0
113492	167	0	0
113493	166	0	0
113494	168	0	0
113495	163	0	0
113496	158	0	0
113497	159	0	0
113498	159	0	0
113499	161	0	0
113500	162	0	0
113501	156	0	0
113502	156	0	0
113503	154	0	0
113504	156	0	0
113505	156	0	0
113506	155	0	0
113507	160	0	0
113508	160	0	0
113509	160	0	0
113510	163	0	0
113511	164	0	0
113512	164	0	0
113513	164	0	0
113514	165	0	0
113515	161	0	0
113516	169	0	0
113517	167	0	0
113518	167	0	0
113519	167	0	0
113520	167	0	0
113521	171	0	0
113522	171	0	0
113523	173	0	0
113524	172	0	0
113525	162	0	0
113526	162	0	0
113527	163	0	0
113528	163	0	0
113529	178	0	0
113530	175	0	0
113531	175	0	0
113532	181	0	0
113533	182	0	0
113534	200	0	0
113535	199	0	0
113536	199	0	0
113537	200	0	0
113538	205	0	0
113539	205	0	0
113540	198	0	0
113541	193	0	0
113542	193	0	0
113543	193	0	0
113544	193	0	0
113545	195	0	0
113546	196	0	0
113547	192	0	0
113548	192	0	0
113549	200	0	0
113550	200	0	0
113551	200	0	0
113552	200	0	0
113553	200	0	0
113554	201	0	0
113555	204	0	0
113556	204	0	0
113557	204	0	0
113558	204	0	0
113559	204	0	0
113560	200	0	0
113561	200	0	0
113562	198	0	0
113563	198	0	0
113564	198	0	0
113565	202	0	0
113566	202	0	0
113567	202	0	0
113568	202	0	0
113569	202	0	0
113570	205	0	0
113571	204	0	0
113572	201	0	0
113573	200	0	0
113574	199	0	0
113575	206	0	0
113576	207	0	0
113577	203	0	0
113578	204	0	0
113579	199	0	0
113580	212	0	0
113581	213	0	0
113582	212	0	0
113583	210	0	0
113584	202	0	0
113585	199	0	0
113586	201	0	0
113587	199	0	0
113588	199	0	0
113589	193	0	0
113590	193	0	0
113591	195	0	0
113592	196	0	0
113593	196	0	0
113594	195	0	0
113595	194	0	0
113596	194	0	0
113597	195	0	0
113598	195	0	0
113599	191	0	0
113600	191	0	0
113601	191	0	0
113602	191	0	0
113603	191	0	0
113604	190	0	0
113605	178	0	0
113606	178	0	0
113607	179	0	0
113608	179	0	0
113609	178	0	0
113610	178	0	0
113611	177	0	0
113612	177	0	0
113613	177	0	0
113614	179	0	0
113615	179	0	0
113616	182	0	0
113617	182	0	0
113618	182	0	0
113619	182	0	0
113620	182	0	0
113621	183	0	0
113622	184	0	0
113623	187	0	0
113624	187	0	0
113625	185	0	0
113626	185	0	0
113627	185	0	0
113628	194	0	0
113629	193	0	0
113630	191	0	0
113631	191	0	0
113632	190	0	0
113633	203	0	0
113634	204	0	0
113635	204	0	0
113636	204	0	0
113637	198	0	0
113638	200	0	0
113639	200	0	0
113640	196	0	0
113641	196	0	0
113642	186	0	0
113643	186	0	0
113644	188	0	0
113645	186	0	0
113646	187	0	0
113647	187	0	0
113648	187	0	0
113649	186	0	0
113650	184	0	0
113651	183	0	0
113652	194	0	0
113653	196	0	0
113654	196	0	0
113655	194	0	0
113656	197	0	0
113657	199	0	0
113658	199	0	0
113659	201	0	0
113660	201	0	0
113661	197	0	0
113662	197	0	0
113663	197	0	0
113664	189	0	0
113665	188	0	0
113666	192	0	0
113667	192	0	0
113668	193	0	0
113669	193	0	0
113670	193	0	0
113671	204	0	0
113672	203	0	0
113673	201	0	0
113674	201	0	0
113675	198	0	0
113676	222	0	0
113677	226	0	0
113678	226	0	0
113679	226	0	0
113680	204	0	0
113681	205	0	0
113682	207	0	0
113683	203	0	0
113684	210	0	0
113685	190	0	0
113686	191	0	0
113687	194	0	0
113688	193	0	0
113689	195	0	0
113690	194	0	0
113691	194	0	0
113692	196	0	0
113693	196	0	0
113694	196	0	0
113695	196	0	0
113696	193	0	0
113697	193	0	0
113698	196	0	0
113699	196	0	0
113700	190	0	0
113701	190	0	0
113702	190	0	0
113703	191	0	0
113704	191	0	0
113705	189	0	0
113706	187	0	0
113707	188	0	0
113708	189	0	0
113709	191	0	0
113710	191	0	0
113711	191	0	0
113712	191	0	0
113713	192	0	0
113714	200	0	0
113715	208	0	0
113716	205	0	0
113717	209	0	0
113718	209	0	0
113719	210	0	0
113720	210	0	0
113721	206	0	0
113722	209	0	0
113723	209	0	0
113724	207	0	0
113725	208	0	0
113726	201	0	0
113727	201	0	0
113728	201	0	0
113729	200	0	0
113730	198	0	0
113731	183	0	0
113732	183	0	0
113733	187	0	0
113734	187	0	0
113735	187	0	0
113736	187	0	0
113737	185	0	0
113738	185	0	0
113739	186	0	0
113740	185	0	0
113741	185	0	0
113742	182	0	0
113743	181	0	0
113744	181	0	0
113745	181	0	0
113746	181	0	0
113747	181	0	0
113748	180	0	0
113749	180	0	0
113750	180	0	0
113751	180	0	0
113752	180	0	0
113753	181	0	0
113754	180	0	0
113755	180	0	0
113756	180	0	0
113757	180	0	0
113758	179	0	0
113759	178	0	0
113760	188	0	0
113761	189	0	0
113762	189	0	0
113763	190	0	0
113764	191	0	0
113765	189	0	0
113766	189	0	0
113767	186	0	0
113768	187	0	0
113769	187	0	0
113770	186	0	0
113771	186	0	0
113772	186	0	0
113773	186	0	0
113774	183	0	0
113775	184	0	0
113776	185	0	0
113777	185	0	0
113778	185	0	0
113779	176	0	0
113780	177	0	0
113781	182	0	0
113782	184	0	0
113783	184	0	0
113784	171	0	0
113785	170	0	0
113786	170	0	0
113787	170	0	0
113788	173	0	0
113789	174	0	0
113790	174	0	0
113791	175	0	0
113792	175	0	0
113793	178	0	0
113794	185	0	0
113795	185	0	0
113796	185	0	0
113797	184	0	0
113798	187	0	0
113799	187	0	0
113800	187	0	0
113801	189	0	0
113802	189	0	0
113803	182	0	0
113804	182	0	0
113805	183	0	0
113806	182	0	0
113807	180	0	0
113808	178	0	0
113809	177	0	0
113810	175	0	0
113811	175	0	0
113812	175	0	0
113813	191	0	0
113814	191	0	0
113815	193	0	0
113816	193	0	0
113817	189	0	0
113818	194	0	0
113819	200	0	0
113820	200	0	0
113821	200	0	0
113822	188	0	0
113823	186	0	0
113824	185	0	0
113825	185	0	0
113826	201	0	0
113827	180	0	0
113828	177	0	0
113829	177	0	0
113830	176	0	0
113831	181	0	0
113832	180	0	0
113833	179	0	0
113834	177	0	0
113835	169	0	0
113836	172	0	0
113837	172	0	0
113838	171	0	0
113839	171	0	0
113840	172	0	0
113841	172	0	0
113842	172	0	0
113843	169	0	0
113844	170	0	0
113845	170	0	0
113846	171	0	0
113847	171	0	0
113848	175	0	0
113849	173	0	0
113850	172	0	0
113851	178	0	0
113852	178	0	0
113853	178	0	0
113854	178	0	0
113855	178	0	0
113856	185	0	0
113857	185	0	0
113858	183	0	0
113859	186	0	0
113860	184	0	0
113861	187	0	0
113862	187	0	0
113863	187	0	0
113864	187	0	0
113865	178	0	0
113866	177	0	0
113867	176	0	0
113868	173	0	0
113869	173	0	0
113870	172	0	0
113871	173	0	0
113872	173	0	0
113873	171	0	0
113874	170	0	0
113875	170	0	0
113876	169	0	0
113877	169	0	0
113878	169	0	0
113879	169	0	0
113880	169	0	0
113881	169	0	0
113882	169	0	0
113883	172	0	0
113884	171	0	0
113885	171	0	0
113886	171	0	0
113887	172	0	0
113888	174	0	0
113889	175	0	0
113890	174	0	0
113891	173	0	0
113892	173	0	0
113893	175	0	0
113894	176	0	0
113895	176	0	0
113896	176	0	0
113897	176	0	0
113898	181	0	0
113899	183	0	0
113900	185	0	0
113901	185	0	0
113902	190	0	0
113903	191	0	0
113904	191	0	0
113905	193	0	0
113906	193	0	0
113907	193	0	0
113908	195	0	0
113909	195	0	0
113910	195	0	0
113911	184	0	0
113912	186	0	0
113913	193	0	0
113914	193	0	0
113915	194	0	0
113916	195	0	0
113917	195	0	0
113918	196	0	0
113919	195	0	0
113920	195	0	0
113921	195	0	0
113922	195	0	0
113923	198	0	0
113924	197	0	0
113925	197	0	0
113926	196	0	0
113927	198	0	0
113928	200	0	0
113929	200	0	0
113930	202	0	0
113931	201	0	0
113932	193	0	0
113933	196	0	0
113934	197	0	0
113935	204	0	0
113936	205	0	0
113937	205	0	0
113938	207	0	0
113939	200	0	0
113940	198	0	0
113941	198	0	0
113942	197	0	0
113943	203	0	0
113944	197	0	0
113945	191	0	0
113946	195	0	0
113947	195	0	0
113948	197	0	0
113949	194	0	0
113950	196	0	0
113951	196	0	0
113952	194	0	0
113953	195	0	0
113954	187	0	0
113955	193	0	0
113956	192	0	0
113957	194	0	0
113958	194	0	0
113959	195	0	0
113960	196	0	0
113961	198	0	0
113962	199	0	0
113963	199	0	0
113964	183	0	0
113965	182	0	0
113966	179	0	0
113967	179	0	0
113968	179	0	0
113969	175	0	0
113970	173	0	0
113971	174	0	0
113972	174	0	0
113973	174	0	0
113974	172	0	0
113975	172	0	0
113976	172	0	0
113977	162	0	0
113978	165	0	0
113979	165	0	0
113980	176	0	0
113981	173	0	0
113982	169	0	0
113983	172	0	0
113984	170	0	0
113985	172	0	0
113986	173	0	0
113987	169	0	0
113988	170	0	0
113989	168	0	0
113990	169	0	0
113991	169	0	0
113992	169	0	0
113993	173	0	0
113994	173	0	0
113995	172	0	0
113996	172	0	0
113997	173	0	0
113998	186	0	0
113999	182	0	0
114000	181	0	0
114001	183	0	0
114002	177	0	0
114003	177	0	0
114004	177	0	0
114005	181	0	0
114006	181	0	0
114007	175	0	0
114008	175	0	0
114009	175	0	0
114010	174	0	0
114011	179	0	0
114012	178	0	0
114013	180	0	0
114014	179	0	0
114015	181	0	0
114016	180	0	0
114017	176	0	0
114018	176	0	0
114019	176	0	0
114020	176	0	0
114021	176	0	0
114022	176	0	0
114023	176	0	0
114024	175	0	0
114025	177	0	0
114026	178	0	0
114027	179	0	0
114028	179	0	0
114029	179	0	0
114030	179	0	0
114031	179	0	0
114032	179	0	0
114033	179	0	0
114034	176	0	0
114035	189	0	0
114036	189	0	0
114037	189	0	0
114038	189	0	0
114039	185	0	0
114040	187	0	0
114041	187	0	0
114042	186	0	0
114043	184	0	0
114044	184	0	0
114045	185	0	0
114046	184	0	0
114047	184	0	0
114048	184	0	0
114049	178	0	0
114050	176	0	0
114051	177	0	0
114052	177	0	0
114053	176	0	0
114054	175	0	0
114055	174	0	0
114056	176	0	0
114057	176	0	0
114058	180	0	0
114059	178	0	0
114060	174	0	0
114061	174	0	0
114062	174	0	0
114063	174	0	0
114064	171	0	0
114065	169	0	0
114066	168	0	0
114067	168	0	0
114068	168	0	0
114069	168	0	0
114070	175	0	0
114071	175	0	0
114072	175	0	0
114073	175	0	0
114074	178	0	0
114075	178	0	0
114076	178	0	0
114077	178	0	0
114078	174	0	0
114079	172	0	0
114080	174	0	0
114081	174	0	0
114082	174	0	0
114083	170	0	0
114084	169	0	0
114085	182	0	0
114086	175	0	0
114087	174	0	0
114088	182	0	0
114089	180	0	0
114090	182	0	0
114091	182	0	0
114092	182	0	0
114093	184	0	0
114094	178	0	0
114095	178	0	0
114096	176	0	0
114097	170	0	0
114098	179	0	0
114099	178	0	0
114100	178	0	0
114101	176	0	0
114102	176	0	0
114103	177	0	0
114104	177	0	0
114105	177	0	0
114106	171	0	0
114107	172	0	0
114108	171	0	0
114109	171	0	0
114110	169	0	0
114111	169	0	0
114112	169	0	0
114113	168	0	0
114114	168	0	0
114115	168	0	0
114116	167	0	0
114117	167	0	0
114118	167	0	0
114119	177	0	0
114120	183	0	0
114121	178	0	0
114122	186	0	0
114123	186	0	0
114124	187	0	0
114125	190	0	0
114126	189	0	0
114127	189	0	0
114128	199	0	0
114129	199	0	0
114130	205	0	0
114131	192	0	0
114132	193	0	0
114133	193	0	0
114134	191	0	0
114135	191	0	0
114136	189	0	0
114137	188	0	0
114138	190	0	0
114139	187	0	0
114140	187	0	0
114141	185	0	0
114142	185	0	0
114143	185	0	0
114144	181	0	0
114145	181	0	0
114146	181	0	0
114147	184	0	0
114148	183	0	0
114149	174	0	0
114150	175	0	0
114151	175	0	0
114152	174	0	0
114153	185	0	0
114154	185	0	0
114155	185	0	0
114156	180	0	0
114157	182	0	0
114158	182	0	0
114159	182	0	0
114160	182	0	0
114161	181	0	0
114162	176	0	0
114163	181	0	0
114164	179	0	0
114165	179	0	0
114166	177	0	0
114167	177	0	0
114168	179	0	0
114169	179	0	0
114170	179	0	0
114171	179	0	0
114172	178	0	0
114173	188	0	0
114174	189	0	0
114175	192	0	0
114176	190	0	0
114177	202	0	0
114178	202	0	0
114179	202	0	0
114180	202	0	0
114181	203	0	0
114182	203	0	0
114183	203	0	0
114184	203	0	0
114185	203	0	0
114186	188	0	0
114187	190	0	0
114188	194	0	0
114189	192	0	0
114190	192	0	0
114191	189	0	0
114192	189	0	0
114193	191	0	0
114194	191	0	0
114195	190	0	0
114196	193	0	0
114197	193	0	0
114198	193	0	0
114199	193	0	0
114200	194	0	0
114201	194	0	0
114202	192	0	0
114203	187	0	0
114204	185	0	0
114205	190	0	0
114206	190	0	0
114207	190	0	0
114208	190	0	0
114209	187	0	0
114210	191	0	0
114211	191	0	0
114212	192	0	0
114213	196	0	0
114214	196	0	0
114215	196	0	0
114216	197	0	0
114217	216	0	0
114218	215	0	0
114219	218	0	0
114220	217	0	0
114221	214	0	0
114222	215	0	0
114223	215	0	0
114224	218	0	0
114225	215	0	0
114226	216	0	0
114227	223	0	0
114228	224	0	0
114229	225	0	0
114230	226	0	0
114231	224	0	0
114232	224	0	0
114233	221	0	0
114234	223	0	0
114235	231	0	0
114236	224	0	0
114237	224	0	0
114238	221	0	0
114239	214	0	0
114240	217	0	0
114241	217	0	0
114242	217	0	0
114243	218	0	0
114244	217	0	0
114245	220	0	0
114246	220	0	0
114247	220	0	0
114248	220	0	0
114249	210	0	0
114250	211	0	0
114251	210	0	0
114252	210	0	0
114253	210	0	0
114254	211	0	0
114255	211	0	0
114256	211	0	0
114257	211	0	0
114258	210	0	0
114259	210	0	0
114260	210	0	0
114261	209	0	0
114262	209	0	0
114263	207	0	0
114264	207	0	0
114265	207	0	0
114266	214	0	0
114267	214	0	0
114268	214	0	0
114269	217	0	0
114270	206	0	0
114271	205	0	0
114272	203	0	0
114273	196	0	0
114274	196	0	0
114275	186	0	0
114276	184	0	0
114277	184	0	0
114278	182	0	0
114279	180	0	0
114280	178	0	0
114281	175	0	0
114282	182	0	0
114283	182	0	0
114284	182	0	0
114285	184	0	0
114286	184	0	0
114287	184	0	0
114288	184	0	0
114289	182	0	0
114290	186	0	0
114291	187	0	0
114292	188	0	0
114293	190	0	0
114294	192	0	0
114295	192	0	0
114296	193	0	0
114297	193	0	0
114298	192	0	0
114299	191	0	0
114300	192	0	0
114301	191	0	0
114302	193	0	0
114303	191	0	0
114304	181	0	0
114305	184	0	0
114306	184	0	0
114307	184	0	0
114308	189	0	0
114309	198	0	0
114310	200	0	0
114311	200	0	0
114312	200	0	0
114313	201	0	0
114314	196	0	0
114315	218	0	0
114316	219	0	0
114317	219	0	0
114318	217	0	0
114319	217	0	0
114320	217	0	0
114321	218	0	0
114322	218	0	0
114323	217	0	0
114324	208	0	0
114325	208	0	0
114326	206	0	0
114327	206	0	0
114328	193	0	0
114329	193	0	0
114330	187	0	0
114331	188	0	0
114332	187	0	0
114333	189	0	0
114334	189	0	0
114335	193	0	0
114336	195	0	0
114337	195	0	0
114338	193	0	0
114339	193	0	0
114340	193	0	0
114341	193	0	0
114342	193	0	0
114343	193	0	0
114344	192	0	0
114345	193	0	0
114346	195	0	0
114347	196	0	0
114348	204	0	0
114349	204	0	0
114350	205	0	0
114351	204	0	0
114352	204	0	0
114353	204	0	0
114354	213	0	0
114355	216	0	0
114356	212	0	0
114357	212	0	0
114358	213	0	0
114359	236	0	0
114360	238	0	0
114361	235	0	0
114362	238	0	0
114363	237	0	0
114364	233	0	0
114365	233	0	0
114366	232	0	0
114367	235	0	0
114368	216	0	0
114369	221	0	0
114370	217	0	0
114371	216	0	0
114372	216	0	0
114373	215	0	0
114374	216	0	0
114375	213	0	0
114376	211	0	0
114377	211	0	0
114378	206	0	0
114379	207	0	0
114380	206	0	0
114381	207	0	0
114382	207	0	0
114383	207	0	0
114384	207	0	0
114385	205	0	0
114386	202	0	0
114387	201	0	0
114388	201	0	0
114389	201	0	0
114390	201	0	0
114391	199	0	0
114392	199	0	0
114393	199	0	0
114394	198	0	0
114395	194	0	0
114396	195	0	0
114397	195	0	0
114398	195	0	0
114399	196	0	0
114400	196	0	0
114401	194	0	0
114402	194	0	0
114403	195	0	0
114404	195	0	0
114405	194	0	0
114406	194	0	0
114407	194	0	0
114408	197	0	0
114409	197	0	0
114410	197	0	0
114411	197	0	0
114412	196	0	0
114413	198	0	0
114414	199	0	0
114415	199	0	0
114416	199	0	0
114417	199	0	0
114418	198	0	0
114419	199	0	0
114420	196	0	0
114421	197	0	0
114422	196	0	0
114423	196	0	0
114424	200	0	0
114425	202	0	0
114426	202	0	0
114427	204	0	0
114428	204	0	0
114429	205	0	0
114430	208	0	0
114431	198	0	0
114432	200	0	0
114433	193	0	0
114434	195	0	0
114435	196	0	0
114436	193	0	0
114437	193	0	0
114438	193	0	0
114439	192	0	0
114440	192	0	0
114441	188	0	0
114442	190	0	0
114443	189	0	0
114444	188	0	0
114445	186	0	0
114446	186	0	0
114447	185	0	0
114448	186	0	0
114449	186	0	0
114450	195	0	0
114451	194	0	0
114452	194	0	0
114453	192	0	0
114454	193	0	0
114455	195	0	0
114456	198	0	0
114457	199	0	0
114458	199	0	0
114459	190	0	0
114460	190	0	0
114461	190	0	0
114462	190	0	0
114463	189	0	0
114464	188	0	0
114465	185	0	0
114466	166	0	0
114467	168	0	0
114468	168	0	0
114469	170	0	0
114470	169	0	0
114471	169	0	0
114472	168	0	0
114473	167	0	0
114474	172	0	0
114475	182	0	0
114476	182	0	0
114477	183	0	0
114478	185	0	0
114479	185	0	0
114480	185	0	0
114481	185	0	0
114482	193	0	0
114483	195	0	0
114484	193	0	0
114485	194	0	0
114486	191	0	0
114487	188	0	0
114488	190	0	0
114489	193	0	0
114490	195	0	0
114491	195	0	0
114492	195	0	0
114493	195	0	0
114494	195	0	0
114495	195	0	0
114496	195	0	0
114497	194	0	0
114498	190	0	0
114499	182	0	0
114500	184	0	0
114501	184	0	0
114502	188	0	0
114503	188	0	0
114504	186	0	0
114505	177	0	0
114506	174	0	0
114507	176	0	0
114508	176	0	0
114509	170	0	0
114510	153	0	0
114511	152	0	0
114512	153	0	0
114513	151	0	0
114514	151	0	0
114515	150	0	0
114516	150	0	0
114517	150	0	0
114518	148	0	0
114519	153	0	0
114520	148	0	0
114521	144	0	0
114522	144	0	0
114523	145	0	0
114524	145	0	0
114525	146	0	0
114526	146	0	0
114527	148	0	0
114528	147	0	0
114529	144	0	0
114530	143	0	0
114531	144	0	0
114532	142	0	0
114533	142	0	0
114534	142	0	0
114535	142	0	0
114536	141	0	0
114537	141	0	0
114538	142	0	0
114539	142	0	0
114540	145	0	0
114541	145	0	0
114542	144	0	0
114543	146	0	0
114544	148	0	0
114545	157	0	0
114546	157	0	0
114547	156	0	0
114548	156	0	0
114549	156	0	0
114550	165	0	0
114551	165	0	0
114552	165	0	0
114553	165	0	0
114554	165	0	0
114555	165	0	0
114556	165	0	0
114557	165	0	0
114558	166	0	0
114559	165	0	0
114560	165	0	0
114561	165	0	0
114562	165	0	0
114563	167	0	0
114564	167	0	0
114565	167	0	0
114566	174	0	0
114567	171	0	0
114568	167	0	0
114569	167	0	0
114570	169	0	0
114571	172	0	0
114572	172	0	0
114573	170	0	0
114574	171	0	0
114575	166	0	0
114576	166	0	0
114577	166	0	0
114578	163	0	0
114579	165	0	0
114580	165	0	0
114581	161	0	0
114582	161	0	0
114583	159	0	0
114584	161	0	0
114585	158	0	0
114586	158	0	0
114587	158	0	0
114588	158	0	0
114589	158	0	0
114590	158	0	0
114591	158	0	0
114592	172	0	0
114593	171	0	0
114594	186	1	0
114595	187	0	0
114596	187	0	0
114597	191	0	0
114598	198	0	0
114599	197	0	0
114600	194	0	0
114601	188	0	0
114602	190	0	0
114603	192	0	0
114604	199	0	0
114605	198	0	0
114606	195	0	0
114607	191	0	0
114608	192	0	0
114609	193	0	0
114610	195	0	0
114611	193	0	0
114612	191	0	0
114613	192	0	0
114614	192	0	0
114615	192	0	0
114616	195	0	0
114617	196	0	0
114618	193	0	0
114619	193	0	0
114620	192	0	0
114621	196	0	0
114622	196	0	0
114623	196	0	0
114624	198	0	0
114625	194	0	0
114626	187	0	0
114627	186	0	0
114628	185	0	0
114629	183	0	0
114630	183	0	0
114631	184	0	0
114632	184	0	0
114633	175	0	0
114634	173	0	0
114635	174	0	0
114636	175	0	0
114637	175	0	0
114638	175	0	0
114639	173	0	0
114640	171	0	0
114641	170	0	0
114642	170	0	0
114643	170	0	0
114644	172	0	0
114645	172	0	0
114646	172	0	0
114647	171	0	0
114648	169	0	0
114649	170	0	0
114650	170	0	0
114651	170	0	0
114652	170	0	0
114653	167	0	0
114654	167	0	0
114655	167	0	0
114656	167	0	0
114657	169	0	0
114658	169	0	0
114659	171	0	0
114660	171	0	0
114661	172	0	0
114662	171	0	0
114663	168	0	0
114664	168	0	0
114665	168	0	0
114666	168	0	0
114667	168	0	0
114668	167	0	0
114669	169	0	0
114670	164	0	0
114671	164	0	0
114672	164	0	0
114673	164	0	0
114674	163	0	0
114675	163	0	0
114676	161	0	0
114677	162	0	0
114678	161	0	0
114679	162	0	0
114680	162	0	0
114681	161	0	0
114682	166	0	0
114683	166	0	0
114684	168	0	0
114685	168	0	0
114686	171	0	0
114687	172	0	0
114688	172	0	0
114689	173	0	0
114690	174	0	0
114691	176	0	0
114692	184	0	0
114693	183	0	0
114694	182	0	0
114695	178	0	0
114696	172	0	0
114697	172	0	0
114698	173	0	0
114699	173	0	0
114700	175	0	0
114701	176	0	0
114702	178	0	0
114703	179	0	0
114704	179	0	0
114705	179	0	0
114706	180	0	0
114707	180	0	0
114708	180	0	0
114709	179	0	0
114710	177	0	0
114711	179	0	0
114712	184	0	0
114713	189	0	0
114714	185	0	0
114715	185	0	0
114716	183	0	0
114717	177	0	0
114718	177	0	0
114719	178	0	0
114720	178	0	0
114721	177	0	0
114722	174	0	0
114723	173	0	0
114724	176	0	0
114725	176	0	0
114726	178	0	0
114727	177	0	0
114728	177	0	0
114729	177	0	0
114730	175	0	0
114731	177	0	0
114732	178	0	0
114733	177	0	0
114734	193	0	0
114735	192	0	0
114736	205	0	0
114737	209	0	0
114738	212	0	0
114739	213	0	0
114740	213	0	0
114741	213	0	0
114742	213	0	0
114743	199	0	0
114744	200	0	0
114745	181	0	0
114746	183	0	0
114747	183	0	0
114748	180	0	0
114749	174	0	0
114750	175	0	0
114751	177	0	0
114752	177	0	0
114753	177	0	0
114754	175	0	0
114755	169	0	0
114756	169	0	0
114757	168	0	0
114758	170	0	0
114759	168	0	0
114760	167	0	0
114761	165	0	0
114762	165	0	0
114763	166	0	0
114764	165	0	0
114765	165	0	0
114766	165	0	0
114767	161	0	0
114768	162	0	0
114769	163	0	0
114770	163	0	0
114771	162	0	0
114772	157	0	0
114773	157	0	0
114774	159	0	0
114775	158	0	0
114776	156	0	0
114777	155	0	0
114778	156	0	0
114779	157	0	0
114780	158	0	0
114781	157	0	0
114782	165	0	0
114783	168	0	0
114784	168	0	0
114785	168	0	0
114786	168	0	0
114787	168	0	0
114788	178	0	0
114789	179	0	0
114790	179	0	0
114791	177	0	0
114792	178	0	0
114793	183	0	0
114794	183	0	0
114795	181	0	0
114796	183	0	0
114797	183	0	0
114798	181	0	0
114799	184	0	0
114800	184	1	0
114801	190	0	0
114802	188	0	0
114803	187	0	0
114804	187	0	0
114805	187	0	0
114806	187	0	0
114807	187	0	0
114808	183	0	0
114809	183	0	0
114810	181	0	0
114811	181	0	0
114812	180	0	0
114813	180	0	0
114814	180	0	0
114815	180	0	0
114816	180	0	0
114817	180	0	0
114818	180	0	0
114819	180	0	0
114820	178	0	0
114821	179	0	0
114822	178	0	0
114823	178	0	0
114824	178	0	0
114825	177	0	0
114826	183	0	0
114827	182	0	0
114828	185	0	0
114829	183	0	0
114830	182	0	0
114831	184	0	0
114832	185	0	0
114833	184	0	0
114834	186	0	0
114835	184	0	0
114836	186	0	0
114837	182	0	0
114838	182	0	0
114839	182	0	0
114840	180	0	0
114841	180	0	0
114842	183	0	0
114843	179	0	0
114844	186	0	0
114845	187	0	0
114846	187	0	0
114847	188	0	0
114848	190	0	0
114849	189	0	0
114850	189	0	0
114851	185	0	0
114852	172	0	0
114853	173	0	0
114854	173	0	0
114855	180	0	0
114856	179	0	0
114857	178	0	0
114858	179	0	0
114859	179	0	0
114860	179	0	0
114861	180	0	0
114862	178	0	0
114863	175	0	0
114864	170	0	0
114865	170	0	0
114866	173	0	0
114867	173	0	0
114868	175	0	0
114869	174	0	0
114870	174	0	0
114871	175	0	0
114872	174	0	0
114873	174	0	0
114874	174	0	0
114875	169	0	0
114876	169	0	0
114877	168	0	0
114878	168	0	0
114879	174	0	0
114880	174	0	0
114881	175	0	0
114882	173	0	0
114883	172	0	0
114884	172	0	0
114885	169	0	0
114886	168	0	0
114887	157	0	0
114888	150	0	0
114889	149	0	0
114890	149	0	0
114891	149	0	0
114892	150	0	0
114893	149	0	0
114894	147	0	0
114895	149	0	0
114896	151	0	0
114897	149	0	0
114898	149	0	0
114899	148	0	0
114900	150	0	0
114901	149	0	0
114902	147	0	0
114903	150	0	0
114904	150	0	0
114905	150	0	0
114906	149	0	0
114907	150	0	0
114908	150	0	0
114909	148	0	0
114910	148	0	0
114911	149	0	0
114912	149	0	0
114913	149	0	0
114914	148	0	0
114915	148	0	0
114916	150	0	0
114917	151	0	0
114918	151	0	0
114919	149	0	0
114920	148	0	0
114921	148	0	0
114922	147	0	0
114923	147	0	0
114924	153	0	0
114925	153	0	0
114926	153	0	0
114927	155	0	0
114928	155	0	0
114929	154	0	0
114930	172	0	0
114931	171	0	0
114932	172	0	0
114933	163	0	0
114934	163	0	0
114935	163	0	0
114936	164	0	0
114937	163	0	0
114938	163	0	0
114939	156	0	0
114940	156	0	0
114941	159	0	0
114942	158	0	0
114943	160	0	0
114944	158	0	0
114945	158	0	0
114946	158	0	0
114947	156	0	0
114948	156	0	0
114949	157	0	0
114950	154	0	0
114951	153	0	0
114952	145	0	0
114953	145	0	0
114954	146	0	0
114955	146	0	0
114956	146	0	0
114957	146	0	0
114958	147	0	0
114959	147	0	0
114960	147	0	0
114961	147	0	0
114962	148	0	0
114963	172	0	0
114964	172	0	0
114965	172	0	0
114966	172	0	0
114967	172	0	0
114968	173	0	0
114969	176	0	0
114970	181	0	0
114971	184	0	0
114972	183	0	0
114973	188	0	0
114974	189	0	0
114975	190	0	0
114976	191	0	0
114977	187	0	0
114978	188	0	0
114979	185	0	0
114980	185	0	0
114981	185	0	0
114982	184	0	0
114983	184	0	0
114984	184	0	0
114985	182	0	0
114986	196	0	0
114987	193	0	0
114988	203	0	0
114989	204	0	0
114990	204	0	0
114991	203	0	0
114992	203	0	0
114993	197	0	0
114994	192	0	0
114995	185	0	0
114996	185	0	0
114997	189	0	0
114998	187	0	0
114999	186	0	0
115000	186	0	0
115001	186	0	0
115002	186	0	0
115003	186	0	0
115004	185	0	0
115005	185	0	0
115006	181	0	0
115007	181	0	0
115008	181	0	0
115009	181	0	0
115010	184	0	0
115011	183	0	0
115012	186	0	0
115013	186	0	0
115014	184	0	0
115015	184	0	0
115016	182	0	0
115017	180	0	0
115018	180	0	0
115019	179	0	0
115020	179	0	0
115021	180	0	0
115022	179	0	0
115023	183	0	0
115024	183	0	0
115025	184	0	0
115026	185	0	0
115027	185	0	0
115028	184	0	0
115029	186	0	0
115030	180	0	0
115031	180	0	0
115032	178	0	0
115033	180	0	0
115034	184	0	0
115035	183	0	0
115036	178	0	0
115037	178	0	0
115038	176	0	0
115039	181	0	0
115040	181	0	0
115041	184	0	0
115042	184	0	0
115043	184	0	0
115044	188	0	0
115045	195	0	0
115046	193	0	0
115047	191	0	0
115048	191	0	0
115049	191	0	0
115050	192	0	0
115051	199	0	0
115052	199	0	0
115053	202	0	0
115054	200	0	0
115055	209	0	0
115056	209	0	0
115057	209	0	0
115058	208	0	0
115059	208	0	0
115060	208	0	0
115061	209	0	0
115062	208	0	0
115063	208	0	0
115064	208	0	0
115065	208	0	0
115066	210	0	0
115067	209	0	0
115068	209	0	0
115069	209	0	0
115070	212	0	0
115071	212	0	0
115072	217	0	0
115073	216	0	0
115074	216	0	0
115075	210	0	0
115076	210	0	0
115077	212	0	0
115078	218	0	0
115079	216	0	0
115080	214	0	0
115081	200	0	0
115082	202	0	0
115083	200	0	0
115084	197	0	0
115085	197	0	0
115086	199	0	0
115087	194	0	0
115088	194	0	0
115089	193	0	0
115090	194	0	0
115091	194	0	0
115092	191	0	0
115093	191	0	0
115094	188	0	0
115095	193	0	0
115096	193	0	0
115097	193	0	0
115098	193	0	0
115099	187	0	0
115100	187	0	0
115101	187	0	0
115102	187	0	0
115103	187	0	0
115104	186	0	0
115105	210	0	0
115106	210	0	0
115107	210	0	0
115108	211	0	0
115109	211	0	0
115110	211	0	0
115111	212	0	0
115112	214	0	0
115113	215	0	0
115114	190	0	0
115115	191	0	0
115116	193	0	0
115117	194	0	0
115118	194	0	0
115119	195	0	0
115120	191	0	0
115121	186	0	0
115122	186	0	0
115123	186	0	0
115124	187	0	0
115125	186	0	0
115126	185	0	0
115127	184	0	0
115128	182	0	0
115129	181	0	0
115130	192	0	0
115131	192	0	0
115132	192	0	0
115133	189	0	0
115134	190	0	0
115135	190	0	0
115136	188	0	0
115137	180	0	0
115138	180	0	0
115139	172	0	0
115140	172	0	0
115141	172	0	0
115142	171	0	0
115143	170	0	0
115144	170	0	0
115145	171	0	0
115146	170	0	0
115147	176	0	0
115148	173	0	0
115149	182	0	0
115150	183	0	0
115151	183	0	0
115152	184	0	0
115153	184	0	0
115154	185	0	0
115155	184	0	0
115156	184	0	0
115157	184	0	0
115158	184	0	0
115159	184	0	0
115160	182	0	0
115161	179	0	0
115162	178	0	0
115163	177	0	0
115164	177	0	0
115165	179	0	0
115166	179	0	0
115167	181	0	0
115168	180	0	0
115169	180	0	0
115170	181	0	0
115171	184	0	0
115172	183	0	0
115173	183	0	0
115174	178	0	0
115175	178	0	0
115176	177	0	0
115177	178	0	0
115178	178	0	0
115179	174	0	0
115180	172	0	0
115181	177	0	0
115182	177	0	0
115183	180	0	0
115184	178	0	0
115185	178	0	0
115186	179	0	0
115187	179	0	0
115188	179	0	0
115189	179	0	0
115190	173	0	0
115191	173	0	0
115192	172	0	0
115193	176	0	0
115194	173	0	0
115195	176	0	0
115196	171	0	0
115197	186	0	0
115198	188	0	0
115199	193	0	0
115200	193	0	0
115201	192	0	0
115202	187	0	0
115203	187	0	0
115204	183	0	0
115205	183	0	0
115206	174	0	0
115207	174	0	0
115208	174	0	0
115209	176	0	0
115210	177	0	0
115211	178	0	0
115212	181	0	0
115213	185	0	0
115214	186	0	0
115215	186	0	0
115216	186	0	0
115217	185	0	0
115218	184	0	0
115219	184	0	0
115220	184	0	0
115221	182	0	0
115222	182	0	0
115223	177	0	0
115224	177	0	0
115225	177	0	0
115226	177	0	0
115227	179	0	0
115228	171	0	0
115229	165	0	0
115230	165	0	0
115231	165	0	0
115232	168	0	0
115233	166	0	0
115234	168	0	0
115235	171	0	0
115236	172	0	0
115237	173	0	0
115238	172	0	0
115239	172	0	0
115240	174	0	0
115241	174	0	0
115242	175	0	0
115243	175	0	0
115244	175	0	0
115245	175	0	0
115246	174	0	0
115247	174	0	0
115248	174	0	0
115249	174	0	0
115250	179	0	0
115251	179	0	0
115252	192	0	0
115253	194	0	0
115254	197	0	0
115255	194	0	0
115256	184	0	0
115257	184	0	0
115258	183	0	0
115259	183	0	0
115260	183	0	0
115261	186	0	0
115262	187	0	0
115263	185	0	0
115264	189	0	0
115265	189	0	0
115266	188	0	0
115267	185	0	0
115268	185	0	0
115269	185	0	0
115270	184	0	0
115271	184	0	0
115272	184	0	0
115273	183	0	0
115274	185	0	0
115275	181	0	0
115276	182	0	0
115277	182	0	0
115278	182	0	0
115279	183	0	0
115280	182	0	0
115281	175	0	0
115282	175	0	0
115283	175	0	0
115284	176	0	0
115285	175	0	0
115286	177	0	0
115287	180	0	0
115288	180	0	0
115289	194	0	0
115290	190	0	0
115291	195	0	0
115292	195	0	0
115293	195	0	0
115294	195	0	0
115295	190	0	0
115296	190	0	0
115297	190	0	0
115298	184	0	0
115299	183	0	0
115300	166	0	0
115301	166	0	0
115302	166	0	0
115303	165	0	0
115304	165	0	0
115305	166	0	0
115306	166	0	0
115307	166	0	0
115308	166	0	0
115309	166	0	0
115310	166	0	0
115311	166	0	0
115312	166	0	0
115313	167	0	0
115314	171	0	0
115315	171	0	0
115316	171	0	0
115317	172	0	0
115318	171	0	0
115319	171	0	0
115320	171	0	0
115321	170	0	0
115322	172	0	0
115323	181	0	0
115324	181	0	0
115325	180	0	0
115326	181	0	0
115327	181	0	0
115328	184	0	0
115329	184	0	0
115330	184	0	0
115331	188	0	0
115332	184	0	0
115333	184	0	0
115334	185	0	0
115335	185	0	0
115336	186	0	0
115337	187	0	0
115338	187	0	0
115339	188	0	0
115340	191	0	0
115341	193	0	0
115342	193	0	0
115343	193	0	0
115344	189	0	0
115345	189	0	0
115346	184	0	0
115347	184	0	0
115348	175	0	0
115349	175	0	0
115350	172	0	0
115351	171	0	0
115352	172	0	0
115353	168	0	0
115354	169	0	0
115355	171	0	0
115356	171	0	0
115357	183	0	0
115358	183	0	0
115359	183	0	0
115360	181	0	0
115361	180	0	0
115362	179	0	0
115363	178	0	0
115364	174	0	0
115365	176	0	0
115366	177	0	0
115367	175	0	0
115368	175	0	0
115369	176	0	0
115370	176	0	0
115371	176	0	0
115372	178	0	0
115373	178	0	0
115374	178	0	0
115375	178	0	0
115376	178	0	0
115377	186	0	0
115378	187	0	0
115379	187	0	0
115380	188	0	0
115381	192	0	0
115382	193	0	0
115383	190	0	0
115384	190	0	0
115385	188	0	0
115386	184	0	0
115387	186	0	0
115388	185	0	0
115389	185	0	0
115390	184	0	0
115391	182	0	0
115392	182	0	0
115393	182	0	0
115394	192	0	0
115395	191	0	0
115396	195	0	0
115397	193	0	0
115398	199	0	0
115399	199	0	0
115400	199	0	0
115401	194	0	0
115402	194	0	0
115403	181	0	0
115404	183	0	0
115405	180	0	0
115406	181	0	0
115407	176	0	0
115408	176	0	0
115409	176	0	0
115410	176	0	0
115411	178	0	0
115412	175	0	0
115413	174	0	0
115414	176	0	0
115415	172	0	0
115416	173	0	0
115417	175	0	0
115418	175	0	0
115419	175	0	0
115420	176	0	0
115421	178	0	0
115422	178	0	0
115423	179	0	0
115424	178	0	0
115425	177	0	0
115426	181	0	0
115427	181	0	0
115428	182	0	0
115429	182	0	0
115430	180	0	0
115431	179	0	0
115432	178	0	0
115433	178	0	0
115434	177	0	0
115435	175	0	0
115436	175	0	0
115437	172	0	0
115438	172	0	0
115439	171	0	0
115440	159	0	0
115441	159	0	0
115442	154	0	0
115443	154	0	0
115444	155	0	0
115445	155	0	0
115446	156	0	0
115447	156	0	0
115448	160	0	0
115449	163	0	0
115450	163	0	0
115451	163	0	0
115452	163	0	0
115453	162	0	0
115454	162	0	0
115455	163	0	0
115456	167	0	0
115457	168	0	0
115458	168	0	0
115459	170	0	0
115460	168	0	0
115461	168	0	0
115462	168	0	0
115463	168	0	0
115464	167	0	0
115465	164	0	0
115466	165	0	0
115467	167	0	0
115468	167	0	0
115469	166	0	0
115470	166	0	0
115471	173	0	0
115472	174	0	0
115473	173	0	0
115474	163	0	0
115475	163	0	0
115476	163	0	0
115477	162	0	0
115478	166	0	0
115479	164	0	0
115480	165	0	0
115481	163	0	0
115482	159	0	0
115483	160	0	0
115484	164	0	0
115485	160	0	0
115486	172	0	0
115487	171	0	0
115488	167	0	0
115489	169	0	0
115490	168	0	0
115491	167	0	0
115492	172	0	0
115493	172	0	0
115494	184	0	0
115495	185	0	0
115496	186	0	0
115497	193	0	0
115498	193	0	0
115499	199	0	0
115500	200	0	0
115501	198	0	0
115502	195	0	0
115503	195	0	0
115504	196	0	0
115505	207	0	0
115506	208	0	0
115507	208	0	0
115508	196	0	0
115509	197	0	0
115510	198	0	0
115511	198	0	0
115512	198	0	0
115513	201	0	0
115514	198	0	0
115515	200	0	0
115516	200	0	0
115517	200	0	0
115518	200	0	0
115519	200	0	0
115520	200	0	0
115521	200	0	0
115522	202	0	0
115523	202	0	0
115524	202	0	0
115525	202	0	0
115526	203	0	0
115527	202	0	0
115528	195	0	0
115529	194	0	0
115530	196	0	0
115531	195	0	0
115532	192	0	0
115533	191	0	0
115534	193	0	0
115535	194	0	0
115536	198	0	0
115537	197	0	0
115538	196	0	0
115539	196	0	0
115540	196	0	0
115541	196	0	0
115542	196	0	0
115543	196	0	0
115544	198	0	0
115545	196	0	0
115546	196	0	0
115547	192	0	0
115548	191	0	0
115549	185	0	0
115550	185	0	0
115551	185	0	0
115552	185	0	0
115553	185	0	0
115554	183	0	0
115555	181	0	0
115556	180	0	0
115557	179	0	0
115558	195	0	0
115559	198	0	0
115560	198	0	0
115561	198	0	0
115562	196	0	0
115563	196	0	0
115564	195	0	0
115565	194	0	0
115566	193	0	0
115567	192	0	0
115568	188	0	0
115569	188	0	0
115570	189	0	0
115571	187	0	0
115572	186	0	0
115573	186	0	0
115574	185	0	0
115575	184	0	0
115576	182	0	0
115577	184	0	0
115578	183	0	0
115579	183	0	0
115580	183	0	0
115581	183	0	0
115582	184	0	0
115583	184	0	0
115584	184	0	0
115585	185	0	0
115586	185	0	0
115587	185	0	0
115588	185	0	0
115589	186	0	0
115590	189	0	0
115591	195	0	0
115592	212	0	0
115593	213	0	0
115594	213	0	0
115595	212	0	0
115596	213	0	0
115597	215	0	0
115598	218	0	0
115599	214	0	0
115600	211	0	0
115601	213	0	0
115602	214	0	0
115603	216	0	0
115604	216	0	0
115605	215	0	0
115606	214	0	0
115607	210	0	0
115608	211	0	0
115609	217	0	0
115610	215	0	0
115611	215	0	0
115612	215	0	0
115613	215	0	0
115614	219	0	0
115615	223	0	0
115616	223	0	0
115617	222	0	0
115618	219	0	0
115619	218	0	0
115620	222	0	0
115621	222	0	0
115622	218	0	0
115623	216	0	0
115624	214	0	0
115625	213	0	0
115626	218	0	0
115627	218	0	0
115628	220	0	0
115629	217	0	0
115630	216	0	0
115631	216	0	0
115632	216	0	0
115633	216	0	0
115634	229	0	0
115635	225	0	0
115636	232	0	0
115637	220	0	0
115638	225	0	0
115639	235	0	0
115640	234	0	0
115641	234	0	0
115642	234	0	0
115643	226	0	0
115644	226	0	0
115645	213	0	0
115646	219	0	0
115647	218	0	0
115648	212	0	0
115649	210	0	0
115650	207	0	0
115651	206	0	0
115652	206	0	0
115653	206	0	0
115654	205	0	0
115655	204	0	0
115656	195	0	0
115657	193	0	0
115658	193	0	0
115659	195	0	0
115660	194	0	0
115661	193	0	0
115662	193	0	0
115663	199	0	0
115664	197	0	0
115665	198	0	0
115666	195	0	0
115667	194	0	0
115668	194	0	0
115669	200	0	0
115670	201	0	0
115671	204	0	0
115672	203	0	0
115673	203	0	0
115674	200	0	0
115675	200	0	0
115676	200	0	0
115677	199	0	0
115678	201	0	0
115679	202	0	0
115680	202	0	0
115681	202	0	0
115682	205	0	0
115683	209	0	0
115684	209	0	0
115685	208	0	0
115686	210	0	0
115687	206	0	0
115688	206	0	0
115689	206	0	0
115690	204	0	0
115691	203	0	0
115692	203	0	0
115693	203	0	0
115694	203	0	0
115695	199	0	0
115696	193	0	0
115697	192	0	0
115698	192	0	0
115699	194	0	0
115700	194	0	0
115701	196	0	0
115702	198	0	0
115703	198	0	0
115704	200	0	0
115705	200	0	0
115706	198	0	0
115707	197	0	0
115708	193	0	0
115709	185	0	0
115710	183	0	0
115711	184	0	0
115712	184	0	0
115713	187	0	0
115714	189	0	0
115715	189	0	0
115716	189	0	0
115717	189	0	0
115718	193	0	0
115719	196	0	0
115720	195	0	0
115721	195	0	0
115722	195	0	0
115723	195	0	0
115724	195	0	0
115725	195	0	0
115726	195	0	0
115727	194	0	0
115728	192	0	0
115729	195	0	0
115730	195	0	0
115731	195	0	0
115732	198	0	0
115733	197	0	0
115734	208	0	0
115735	209	0	0
115736	208	0	0
115737	208	0	0
115738	208	0	0
115739	208	0	0
115740	208	0	0
115741	204	0	0
115742	199	0	0
115743	174	0	0
115744	174	0	0
115745	179	0	0
115746	179	0	0
115747	181	0	0
115748	179	0	0
115749	177	0	0
115750	229	0	0
115751	230	0	0
115752	229	0	0
115753	229	0	0
115754	229	0	0
115755	230	0	0
115756	231	0	0
115757	231	0	0
115758	231	0	0
115759	230	0	0
115760	224	0	0
115761	228	0	0
115762	228	0	0
115763	229	0	0
115764	230	0	0
115765	223	0	0
115766	223	0	0
115767	223	0	0
115768	223	0	0
115769	223	0	0
115770	222	0	0
115771	219	0	0
115772	220	0	0
115773	218	0	0
115774	220	0	0
115775	220	0	0
115776	226	0	0
115777	221	0	0
115778	221	0	0
115779	218	0	0
115780	217	0	0
115781	217	0	0
115782	219	0	0
115783	219	0	0
115784	217	0	0
115785	208	0	0
115786	207	0	0
115787	203	0	0
115788	209	0	0
115789	204	0	0
115790	197	0	0
115791	197	0	0
115792	200	0	0
115793	202	0	0
115794	202	0	0
115795	204	0	0
115796	204	0	0
115797	198	0	0
115798	198	0	0
115799	196	0	0
115800	196	0	0
115801	201	0	0
115802	200	0	0
115803	200	0	0
115804	201	0	0
115805	202	0	0
115806	201	0	0
115807	203	0	0
115808	203	0	0
115809	203	0	0
115810	201	0	0
115811	211	0	0
115812	212	0	0
115813	212	0	0
115814	204	0	0
115815	204	0	0
115816	208	0	0
115817	208	0	0
115818	208	0	0
115819	213	0	0
115820	206	0	0
115821	209	0	0
115822	207	0	0
115823	207	0	0
115824	212	0	0
115825	212	0	0
115826	217	0	0
115827	219	0	0
115828	219	0	0
115829	218	0	0
115830	217	0	0
115831	217	0	0
115832	215	0	0
115833	208	0	0
115834	209	0	0
115835	209	0	0
115836	208	0	0
115837	206	0	0
115838	206	0	0
115839	206	0	0
115840	205	0	0
115841	207	0	0
115842	207	0	0
115843	207	0	0
115844	209	0	0
115845	209	0	0
115846	210	0	0
115847	210	0	0
115848	210	0	0
115849	210	0	0
115850	216	0	0
115851	217	0	0
115852	217	0	0
115853	217	0	0
115854	217	0	0
115855	216	0	0
115856	216	0	0
115857	216	0	0
115858	216	0	0
115859	216	0	0
115860	217	0	0
115861	217	0	0
115862	219	0	0
115863	220	0	0
115864	214	0	0
115865	216	0	0
115866	217	0	0
115867	218	0	0
115868	218	0	0
115869	214	0	0
115870	217	0	0
115871	217	0	0
115872	217	0	0
115873	217	0	0
115874	217	0	0
115875	217	0	0
115876	215	0	0
115877	215	0	0
115878	215	0	0
115879	215	0	0
115880	229	0	0
115881	230	0	0
115882	230	0	0
115883	227	0	0
115884	225	0	0
115885	217	0	0
115886	215	0	0
115887	215	0	0
115888	215	0	0
115889	215	0	0
115890	215	0	0
115891	215	0	0
115892	215	0	0
115893	220	0	0
115894	220	0	0
115895	219	0	0
115896	215	0	0
115897	216	0	0
115898	213	0	0
115899	213	0	0
115900	209	0	0
115901	162	0	0
115902	161	0	0
115903	159	0	0
115904	158	0	0
115905	156	0	0
115906	155	0	0
115907	154	0	0
115908	157	0	0
115909	159	0	0
115910	160	0	0
115911	161	0	0
115912	158	0	0
115913	158	0	0
115914	157	0	0
115915	156	0	0
115916	163	0	0
115917	161	0	0
115918	176	0	0
115919	176	0	0
115920	177	0	0
115921	177	0	0
115922	177	0	0
115923	176	0	0
115924	179	0	0
115925	178	0	0
115926	178	0	0
115927	172	0	0
115928	175	0	0
115929	180	0	0
115930	180	0	0
115931	180	0	0
115932	179	0	0
115933	176	0	0
115934	180	0	0
115935	181	0	0
115936	181	0	0
115937	181	0	0
115938	179	0	0
115939	174	0	0
115940	174	0	0
115941	172	0	0
115942	172	0	0
115943	171	0	0
115944	169	0	0
115945	170	0	0
115946	171	0	0
115947	173	0	0
115948	175	0	0
115949	175	0	0
115950	175	0	0
115951	175	0	0
115952	171	0	0
115953	172	0	0
115954	172	0	0
115955	171	0	0
115956	169	0	0
115957	169	0	0
115958	171	0	0
115959	171	0	0
115960	170	0	0
115961	171	0	0
115962	166	0	0
115963	167	0	0
115964	167	0	0
115965	168	0	0
115966	168	0	0
115967	165	0	0
115968	165	0	0
115969	166	0	0
115970	160	0	0
115971	156	0	0
115972	154	0	0
115973	154	0	0
115974	154	0	0
115975	149	0	0
115976	150	0	0
115977	147	0	0
115978	145	0	0
115979	146	0	0
115980	146	0	0
115981	146	0	0
115982	146	0	0
115983	150	0	0
115984	150	0	0
115985	148	0	0
115986	148	0	0
115987	150	0	0
115988	150	0	0
115989	150	0	0
115990	150	0	0
115991	161	0	0
115992	160	0	0
115993	161	0	0
115994	162	0	0
115995	160	0	0
115996	164	0	0
115997	164	0	0
115998	164	0	0
115999	163	0	0
116000	163	0	0
116001	155	0	0
116002	155	0	0
116003	155	0	0
116004	153	0	0
116005	153	0	0
116006	157	0	0
116007	157	0	0
116008	159	0	0
116009	159	0	0
116010	159	0	0
116011	157	0	0
116012	170	0	0
116013	167	0	0
116014	163	0	0
116015	163	0	0
116016	160	0	0
116017	160	0	0
116018	160	0	0
116019	160	0	0
116020	160	0	0
116021	154	0	0
116022	176	0	0
116023	176	0	0
116024	176	0	0
116025	176	0	0
116026	176	0	0
116027	176	0	0
116028	176	0	0
116029	176	0	0
116030	178	0	0
116031	160	0	0
116032	161	0	0
116033	162	0	0
116034	162	0	0
116035	166	0	0
116036	165	0	0
116037	165	0	0
116038	172	0	0
116039	179	0	0
116040	179	0	0
116041	179	0	0
116042	179	0	0
116043	181	0	0
116044	179	0	0
116045	180	0	0
116046	180	0	0
116047	179	0	0
116048	178	0	0
116049	178	0	0
116050	178	0	0
116051	184	0	0
116052	185	0	0
116053	186	0	0
116054	187	0	0
116055	188	0	0
116056	189	0	0
116057	192	0	0
116058	191	0	0
116059	192	0	0
116060	189	0	0
116061	188	0	0
116062	194	0	0
116063	199	0	0
116064	199	0	0
116065	199	0	0
116066	197	0	0
116067	194	0	0
116068	191	0	0
116069	182	0	0
116070	182	0	0
116071	181	0	0
116072	181	0	0
116073	181	0	0
116074	181	0	0
116075	178	0	0
116076	179	0	0
116077	179	0	0
116078	178	0	0
116079	182	0	0
116080	178	0	0
116081	179	0	0
116082	179	0	0
116083	179	0	0
116084	179	0	0
116085	176	0	0
116086	176	0	0
116087	176	0	0
116088	183	0	0
116089	184	0	0
116090	184	0	0
116091	184	0	0
116092	184	0	0
116093	187	0	0
116094	185	0	0
116095	185	0	0
116096	183	0	0
116097	181	0	0
116098	177	0	0
116099	177	0	0
116100	177	0	0
116101	176	0	0
116102	176	0	0
116103	176	0	0
116104	175	0	0
116105	175	0	0
116106	175	0	0
116107	174	0	0
116108	174	0	0
116109	172	0	0
116110	172	0	0
116111	172	0	0
116112	170	0	0
116113	168	0	0
116114	167	0	0
116115	167	0	0
116116	166	0	0
116117	166	0	0
116118	164	0	0
116119	165	0	0
116120	164	0	0
116121	170	0	0
116122	171	0	0
116123	171	0	0
116124	171	0	0
116125	170	0	0
116126	170	0	0
116127	167	0	0
116128	167	0	0
116129	168	0	0
116130	172	0	0
116131	173	0	0
116132	181	0	0
116133	181	0	0
116134	177	0	0
116135	177	0	0
116136	178	0	0
116137	179	0	0
116138	180	0	0
116139	180	0	0
116140	181	0	0
116141	181	0	0
116142	173	0	0
116143	172	0	0
116144	171	0	0
116145	172	0	0
116146	172	0	0
116147	168	0	0
116148	168	0	0
116149	168	0	0
116150	168	0	0
116151	170	0	0
116152	171	0	0
116153	174	0	0
116154	174	0	0
116155	174	0	0
116156	173	0	0
116157	164	0	0
116158	164	0	0
116159	162	0	0
116160	162	0	0
116161	170	0	0
116162	171	0	0
116163	158	0	0
116164	159	0	0
116165	159	0	0
116166	159	0	0
116167	160	0	0
116168	159	0	0
116169	159	0	0
116170	159	0	0
116171	159	0	0
116172	158	0	0
116173	137	0	0
116174	137	0	0
116175	140	0	0
116176	140	0	0
116177	141	0	0
116178	141	0	0
116179	140	0	0
116180	149	0	0
116181	148	0	0
116182	148	0	0
116183	147	0	0
116184	145	0	0
116185	149	0	0
116186	146	0	0
116187	146	0	0
116188	146	0	0
116189	139	0	0
116190	138	0	0
116191	138	0	0
116192	138	0	0
116193	147	0	0
116194	148	0	0
116195	147	0	0
116196	146	0	0
116197	146	0	0
116198	146	0	0
116199	147	0	0
116200	153	0	0
116201	153	0	0
116202	146	0	0
116203	146	0	0
116204	154	0	0
116205	154	0	0
116206	158	0	0
116207	158	0	0
116208	156	0	0
116209	156	0	0
116210	154	0	0
116211	158	0	0
116212	159	0	0
116213	147	0	0
116214	148	0	0
116215	148	0	0
116216	157	0	0
116217	157	0	0
116218	156	0	0
116219	156	0	0
116220	154	0	0
116221	160	0	0
116222	160	0	0
116223	161	0	0
116224	161	0	0
116225	162	0	0
116226	162	0	0
116227	161	0	0
116228	161	0	0
116229	161	0	0
116230	154	0	0
116231	154	0	0
116232	153	0	0
116233	153	0	0
116234	159	0	0
116235	159	0	0
116236	162	0	0
116237	161	0	0
116238	161	0	0
116239	153	0	0
116240	152	0	0
116241	152	0	0
116242	152	0	0
116243	152	0	0
116244	150	0	0
116245	149	0	0
116246	149	0	0
116247	149	0	0
116248	148	0	0
116249	148	0	0
116250	148	0	0
116251	155	0	0
116252	157	0	0
116253	157	0	0
116254	157	0	0
116255	157	0	0
116256	169	0	0
116257	171	0	0
116258	171	0	0
116259	171	0	0
116260	171	0	0
116261	173	0	0
116262	180	0	0
116263	180	0	0
116264	180	0	0
116265	180	0	0
116266	181	0	0
116267	183	0	0
116268	183	0	0
116269	184	0	0
116270	184	0	0
116271	184	0	0
116272	183	0	0
116273	184	0	0
116274	186	0	0
116275	188	0	0
116276	187	0	0
116277	186	0	0
116278	186	0	0
116279	188	0	0
116280	190	0	0
116281	182	0	0
116282	182	0	0
116283	172	0	0
116284	172	0	0
116285	172	0	0
116286	173	0	0
116287	173	0	0
116288	172	0	0
116289	170	0	0
116290	171	0	0
116291	169	0	0
116292	173	0	0
116293	172	0	0
116294	172	0	0
116295	172	0	0
116296	171	0	0
116297	171	0	0
116298	170	0	0
116299	170	0	0
116300	170	0	0
116301	171	0	0
116302	168	0	0
116303	174	0	0
116304	171	0	0
116305	171	0	0
116306	172	0	0
116307	172	0	0
116308	175	0	0
116309	175	0	0
116310	175	0	0
116311	178	0	0
116312	169	0	0
116313	169	0	0
116314	169	0	0
116315	168	0	0
116316	171	0	0
116317	171	0	0
116318	171	0	0
116319	173	0	0
116320	173	0	0
116321	175	0	0
116322	176	0	0
116323	176	0	0
116324	176	0	0
116325	176	0	0
116326	174	0	0
116327	174	0	0
116328	173	0	0
116329	183	0	0
116330	188	0	0
116331	182	0	0
116332	182	0	0
116333	182	0	0
116334	182	0	0
116335	180	0	0
116336	182	0	0
116337	182	0	0
116338	182	0	0
116339	182	0	0
116340	183	0	0
116341	184	0	0
116342	188	0	0
116343	189	0	0
116344	181	0	0
116345	176	0	0
116346	177	0	0
116347	178	0	0
116348	183	0	0
116349	183	0	0
116350	182	0	0
116351	176	0	0
116352	176	0	0
116353	176	0	0
116354	175	0	0
116355	169	0	0
116356	168	0	0
116357	170	0	0
116358	185	0	0
116359	187	0	0
116360	190	0	0
116361	190	0	0
116362	185	0	0
116363	185	0	0
116364	185	0	0
116365	186	0	0
116366	187	0	0
116367	180	0	0
116368	180	0	0
116369	183	0	0
116370	183	0	0
116371	182	0	0
116372	178	0	0
116373	179	0	0
116374	179	0	0
116375	179	0	0
116376	183	0	0
116377	183	0	0
116378	183	0	0
116379	185	0	0
116380	186	0	0
116381	186	0	0
116382	192	0	0
116383	192	0	0
116384	193	0	0
116385	186	0	0
116386	185	0	0
116387	184	0	0
116388	185	0	0
116389	185	0	0
116390	185	0	0
116391	185	0	0
116392	185	0	0
116393	194	0	0
116394	194	0	0
116395	202	0	0
116396	202	0	0
116397	203	0	0
116398	221	0	0
116399	222	0	0
116400	222	0	0
116401	222	0	0
116402	214	0	0
116403	220	0	0
116404	220	0	0
116405	224	0	0
116406	224	0	0
116407	211	0	0
116408	211	0	0
116409	214	0	0
116410	214	0	0
116411	214	0	0
116412	211	0	0
116413	206	0	0
116414	206	0	0
116415	207	0	0
116416	207	0	0
116417	206	0	0
116418	206	0	0
116419	205	0	0
116420	205	0	0
116421	204	0	0
116422	204	0	0
116423	201	0	0
116424	199	0	0
116425	197	0	0
116426	195	0	0
116427	195	0	0
116428	196	0	0
116429	201	0	0
116430	198	0	0
116431	197	0	0
116432	197	0	0
116433	197	0	0
116434	197	0	0
116435	197	0	0
116436	199	0	0
116437	200	0	0
116438	199	0	0
116439	199	0	0
116440	200	0	0
116441	200	0	0
116442	200	0	0
116443	199	0	0
116444	198	0	0
116445	198	0	0
116446	202	0	0
116447	201	0	0
116448	202	0	0
116449	202	0	0
116450	202	0	0
116451	200	0	0
116452	200	0	0
116453	201	0	0
116454	196	0	0
116455	198	0	0
116456	198	0	0
116457	197	0	0
116458	199	0	0
116459	196	0	0
116460	200	0	0
116461	201	0	0
116462	197	0	0
116463	200	0	0
116464	200	0	0
116465	200	0	0
116466	200	0	0
116467	198	0	0
116468	198	0	0
116469	196	0	0
116470	204	0	0
116471	204	0	0
116472	210	0	0
116473	209	0	0
116474	209	0	0
116475	209	0	0
116476	209	0	0
116477	208	0	0
116478	208	0	0
116479	208	0	0
116480	195	0	0
116481	193	0	0
116482	190	0	0
116483	191	0	0
116484	191	0	0
116485	191	0	0
116486	191	0	0
116487	186	0	0
116488	186	0	0
116489	186	0	0
116490	188	0	0
116491	187	0	0
116492	186	0	0
116493	181	0	0
116494	180	0	0
116495	180	0	0
116496	181	0	0
116497	191	0	0
116498	193	0	0
116499	201	0	0
116500	204	0	0
116501	208	0	0
116502	210	0	0
116503	210	0	0
116504	210	0	0
116505	209	0	0
116506	205	0	0
116507	205	0	0
116508	196	0	0
116509	185	0	0
116510	185	0	0
116511	182	0	0
116512	182	0	0
116513	182	0	0
116514	185	0	0
116515	190	0	0
116516	189	0	0
116517	188	0	0
116518	186	0	0
116519	187	0	0
116520	184	0	0
116521	186	0	0
116522	187	0	0
116523	185	0	0
116524	197	0	0
116525	196	0	0
116526	196	0	0
116527	191	0	0
116528	191	0	0
116529	192	0	0
116530	191	0	0
116531	192	0	0
116532	192	0	0
116533	184	0	0
116534	184	0	0
116535	183	0	0
116536	184	0	0
116537	184	0	0
116538	184	0	0
116539	183	0	0
116540	193	0	0
116541	193	0	0
116542	192	0	0
116543	189	0	0
116544	184	0	0
116545	184	0	0
116546	176	0	0
116547	186	0	0
116548	187	0	0
116549	166	0	0
116550	166	0	0
116551	170	0	0
116552	170	0	0
116553	171	0	0
116554	167	0	0
116555	167	0	0
116556	162	0	0
116557	163	0	0
116558	164	0	0
116559	167	0	0
116560	168	0	0
116561	169	0	0
116562	169	0	0
116563	169	0	0
116564	181	0	0
116565	184	0	0
116566	183	0	0
116567	183	0	0
116568	183	0	0
116569	180	0	0
116570	184	0	0
116571	185	0	0
116572	185	0	0
116573	185	0	0
116574	186	0	0
116575	187	0	0
116576	187	0	0
116577	188	0	0
116578	190	0	0
116579	189	0	0
116580	184	0	0
116581	185	0	0
116582	184	0	0
116583	185	0	0
116584	185	0	0
116585	185	0	0
116586	185	0	0
116587	182	0	0
116588	183	0	0
116589	190	0	0
116590	190	0	0
116591	188	0	0
116592	190	0	0
116593	193	0	0
116594	198	0	0
116595	198	0	0
116596	198	0	0
116597	194	0	0
116598	194	0	0
116599	194	0	0
116600	194	0	0
116601	194	0	0
116602	196	0	0
116603	196	0	0
116604	195	0	0
116605	201	0	0
116606	200	0	0
116607	199	0	0
116608	199	0	0
116609	199	0	0
116610	200	0	0
116611	201	0	0
116612	201	0	0
116613	201	0	0
116614	203	0	0
116615	204	0	0
116616	207	0	0
116617	213	0	0
116618	212	0	0
116619	211	0	0
116620	209	0	0
116621	206	0	0
116622	205	0	0
116623	199	0	0
116624	199	0	0
116625	203	0	0
116626	206	0	0
116627	207	0	0
116628	209	0	0
116629	209	0	0
116630	213	0	0
116631	213	0	0
116632	217	0	0
116633	223	0	0
116634	223	0	0
116635	223	0	0
116636	223	0	0
116637	223	0	0
116638	228	0	0
116639	228	0	0
116640	228	0	0
116641	226	0	0
116642	236	0	0
116643	240	0	0
116644	242	0	0
116645	243	0	0
116646	243	0	0
116647	243	0	0
116648	235	0	0
116649	234	0	0
116650	221	0	0
116651	217	0	0
116652	214	0	0
116653	213	0	0
116654	213	0	0
116655	213	0	0
116656	213	0	0
116657	219	0	0
116658	220	0	0
116659	222	0	0
116660	221	0	0
116661	221	0	0
116662	221	0	0
116663	228	0	0
116664	232	0	0
116665	234	0	0
116666	228	0	0
116667	228	0	0
116668	228	0	0
116669	228	0	0
116670	227	0	0
116671	231	0	0
116672	233	0	0
116673	232	0	0
116674	232	0	0
116675	220	0	0
116676	220	0	0
116677	222	0	0
116678	222	0	0
116679	224	0	0
116680	224	0	0
116681	221	0	0
116682	223	0	0
116683	223	0	0
116684	226	0	0
116685	226	0	0
116686	232	0	0
116687	232	0	0
116688	233	0	0
116689	233	0	0
116690	234	0	0
116691	225	0	0
116692	225	0	0
116693	235	0	0
116694	235	0	0
116695	235	0	0
116696	251	0	0
116697	251	0	0
116698	243	0	0
116699	243	0	0
116700	243	0	0
116701	245	0	0
116702	241	0	0
116703	244	0	0
116704	245	0	0
116705	247	0	0
116706	262	0	0
116707	263	0	0
116708	263	0	0
116709	266	0	0
116710	262	0	0
116711	259	0	0
116712	258	0	0
116713	258	0	0
116714	258	0	0
116715	242	0	0
116716	240	0	0
116717	244	0	0
116718	250	0	0
116719	255	0	0
116720	255	0	0
116721	251	0	0
116722	250	0	0
116723	250	0	0
116724	250	0	0
116725	249	0	0
116726	247	0	0
116727	250	0	0
116728	251	0	0
116729	255	0	0
116730	255	0	0
116731	257	0	0
116732	256	0	0
116733	256	0	0
116734	259	0	0
116735	258	0	0
116736	269	0	0
116737	271	0	0
116738	271	0	0
116739	273	0	0
116740	266	0	0
116741	265	0	0
116742	265	0	0
116743	263	0	0
116744	263	0	0
116745	256	0	0
116746	265	0	0
116747	271	0	0
116748	271	0	0
116749	271	0	0
116750	270	0	0
116751	270	0	0
116752	270	0	0
116753	274	0	0
116754	274	0	0
116755	273	0	0
116756	266	0	0
116757	266	0	0
116758	270	0	0
116759	270	0	0
116760	268	0	0
116761	267	0	0
116762	261	0	0
116763	265	0	0
116764	265	0	0
116765	262	0	0
116766	262	0	0
116767	259	0	0
116768	260	0	0
116769	260	0	0
116770	259	0	0
116771	259	0	0
116772	255	0	0
116773	256	0	0
116774	260	0	0
116775	263	0	0
116776	259	0	0
116777	257	0	0
116778	252	0	0
116779	251	0	0
116780	253	0	0
116781	251	0	0
116782	251	0	0
116783	247	0	0
116784	237	0	0
116785	244	0	0
116786	244	0	0
116787	244	0	0
116788	244	0	0
116789	239	0	0
116790	242	0	0
116791	243	0	0
116792	242	0	0
116793	238	0	0
116794	232	0	0
116795	234	0	0
116796	233	0	0
116797	233	0	0
116798	235	0	0
116799	234	0	0
116800	238	0	0
116801	238	0	0
116802	245	0	0
116803	243	0	0
116804	244	0	0
116805	245	0	0
116806	245	0	0
116807	244	0	0
116808	238	0	0
116809	238	0	0
116810	236	0	0
116811	236	0	0
116812	238	0	0
116813	238	0	0
116814	230	0	0
116815	226	0	0
116816	222	0	0
116817	225	0	0
116818	225	0	0
116819	231	0	0
116820	232	0	0
116821	237	0	0
116822	233	0	0
116823	231	0	0
116824	233	0	0
116825	236	0	0
116826	239	0	0
116827	239	0	0
116828	244	0	0
116829	244	0	0
116830	241	0	0
116831	241	0	0
116832	240	0	0
116833	241	0	0
116834	241	0	0
116835	238	0	0
116836	238	0	0
116837	228	0	0
116838	242	0	0
116839	241	0	0
116840	241	0	0
116841	240	0	0
116842	239	0	0
116843	239	0	0
116844	233	0	0
116845	239	0	0
116846	239	0	0
116847	221	0	0
116848	221	0	0
116849	224	0	0
116850	226	0	0
116851	226	0	0
116852	224	0	0
116853	224	0	0
116854	221	0	0
116855	218	0	0
116856	215	0	0
116857	205	0	0
116858	209	0	0
116859	216	0	0
116860	214	0	0
116861	216	0	0
116862	216	0	0
116863	218	0	0
116864	218	0	0
116865	220	0	0
116866	222	0	0
116867	222	0	0
116868	213	0	0
116869	219	0	0
116870	217	0	0
116871	228	0	0
116872	228	0	0
116873	229	0	0
116874	229	0	0
116875	229	0	0
116876	237	0	0
116877	235	0	0
116878	231	0	0
116879	233	0	0
116880	226	0	0
116881	229	0	0
116882	227	0	0
116883	227	0	0
116884	227	0	0
116885	226	0	0
116886	231	0	0
116887	225	0	0
116888	226	0	0
116889	226	0	0
116890	226	0	0
116891	235	0	0
116892	240	0	0
116893	240	0	0
116894	240	0	0
116895	234	0	0
116896	235	0	0
116897	225	0	0
116898	220	0	0
116899	220	0	0
116900	222	0	0
116901	222	0	0
116902	223	0	0
116903	224	0	0
116904	218	0	0
116905	230	0	0
116906	233	0	0
116907	233	0	0
116908	236	0	0
116909	233	0	0
116910	237	0	0
116911	237	0	0
116912	236	0	0
116913	235	0	0
116914	229	0	0
116915	229	0	0
116916	229	0	0
116917	229	0	0
116918	229	0	0
116919	226	0	0
116920	228	0	0
116921	228	0	0
116922	228	0	0
116923	228	0	0
116924	227	0	0
116925	221	0	0
116926	220	0	0
116927	220	0	0
116928	222	0	0
116929	222	0	0
116930	221	0	0
116931	219	0	0
116932	221	0	0
116933	221	0	0
116934	221	0	0
116935	220	0	0
116936	214	0	0
116937	220	0	0
116938	221	0	0
116939	221	0	0
116940	221	0	0
116941	217	0	0
116942	219	0	0
116943	219	0	0
116944	226	0	0
116945	228	0	0
116946	225	0	0
116947	227	0	0
116948	227	0	0
116949	225	0	0
116950	227	0	0
116951	223	0	0
116952	224	0	0
116953	217	0	0
116954	215	0	0
116955	225	0	0
116956	225	0	0
116957	226	0	0
116958	226	0	0
116959	229	0	0
116960	228	0	0
116961	228	0	0
116962	228	0	0
116963	228	0	0
116964	228	0	0
116965	228	0	0
116966	228	0	0
116967	231	0	0
116968	226	0	0
116969	222	0	0
116970	216	0	0
116971	216	0	0
116972	217	0	0
116973	217	0	0
116974	215	1	0
116975	212	0	0
116976	210	0	0
116977	207	0	0
116978	207	0	0
116979	200	0	0
116980	199	0	0
116981	199	0	0
116982	199	0	0
116983	199	0	0
116984	198	0	0
116985	202	0	0
116986	202	0	0
116987	203	0	0
116988	196	0	0
116989	189	0	0
116990	190	0	0
116991	192	0	0
116992	194	0	0
116993	194	0	0
116994	194	0	0
116995	193	0	0
116996	187	0	0
116997	187	0	0
116998	186	0	0
116999	189	0	0
117000	183	0	0
117001	198	0	0
117002	198	0	0
117003	198	0	0
117004	198	0	0
117005	196	0	0
117006	196	0	0
117007	196	0	0
117008	196	0	0
117009	191	0	0
117010	182	0	0
117011	182	0	0
117012	181	0	0
117013	181	0	0
117014	179	0	0
117015	179	0	0
117016	179	0	0
117017	178	0	0
117018	180	0	0
117019	180	0	0
117020	173	0	0
117021	174	0	0
117022	166	0	0
117023	175	0	0
117024	174	0	0
117025	176	0	0
117026	177	0	0
117027	170	0	0
117028	173	0	0
117029	174	0	0
117030	172	0	0
117031	173	0	0
117032	178	0	0
117033	182	0	0
117034	183	0	0
117035	181	0	0
117036	183	0	0
117037	179	0	0
117038	178	0	0
117039	176	0	0
117040	176	0	0
117041	187	0	0
117042	177	0	0
117043	176	0	0
117044	179	0	0
117045	181	0	0
117046	181	0	0
117047	182	0	0
117048	183	0	0
117049	183	0	0
117050	184	0	0
117051	182	0	0
117052	184	0	0
117053	183	0	0
117054	182	0	0
117055	182	0	0
117056	170	0	0
117057	167	0	0
117058	167	0	0
117059	163	0	0
117060	163	0	0
117061	159	0	0
117062	159	0	0
117063	159	0	0
117064	159	0	0
117065	162	0	0
117066	163	0	0
117067	163	0	0
117068	164	0	0
117069	164	0	0
117070	164	0	0
117071	163	0	0
117072	163	0	0
117073	166	0	0
117074	167	0	0
117075	167	0	0
117076	167	0	0
117077	170	0	0
117078	172	0	0
117079	169	0	0
117080	169	0	0
117081	169	0	0
117082	170	0	0
117083	170	0	0
117084	171	0	0
117085	171	0	0
117086	171	0	0
117087	171	0	0
117088	168	0	0
117089	174	0	0
117090	175	0	0
117091	176	0	0
117092	168	0	0
117093	166	0	0
117094	168	0	0
117095	168	0	0
117096	166	0	0
117097	170	0	0
117098	168	0	0
117099	175	0	0
117100	172	0	0
117101	171	0	0
117102	171	0	0
117103	170	0	0
117104	172	0	0
117105	173	0	0
117106	159	0	0
117107	159	0	0
117108	158	0	0
117109	159	0	0
117110	160	0	0
117111	161	0	0
117112	165	0	0
117113	164	0	0
117114	163	0	0
117115	164	0	0
117116	166	0	0
117117	170	0	0
117118	166	0	0
117119	166	0	0
117120	165	0	0
117121	165	0	0
117122	166	0	0
117123	168	0	0
117124	169	0	0
117125	169	0	0
117126	170	0	0
117127	172	0	0
117128	172	0	0
117129	175	0	0
117130	178	0	0
117131	178	0	0
117132	179	0	0
117133	179	0	0
117134	179	0	0
117135	180	0	0
117136	176	0	0
117137	176	0	0
117138	176	0	0
117139	176	0	0
117140	177	0	0
117141	177	0	0
117142	178	0	0
117143	178	0	0
117144	178	0	0
117145	178	0	0
117146	178	0	0
117147	178	0	0
117148	179	0	0
117149	179	0	0
117150	175	0	0
117151	173	0	0
117152	162	0	0
117153	171	0	0
117154	171	0	0
117155	170	0	0
117156	170	0	0
117157	170	0	0
117158	176	0	0
117159	176	0	0
117160	175	0	0
117161	175	0	0
117162	174	0	0
117163	179	0	0
117164	179	0	0
117165	185	0	0
117166	185	1	0
117167	183	0	0
117168	182	0	0
117169	180	0	0
117170	180	0	0
117171	180	0	0
117172	178	0	0
117173	178	0	0
117174	167	0	0
117175	167	0	0
117176	164	0	0
117177	164	0	0
117178	165	0	0
117179	168	0	0
117180	168	0	0
117181	168	0	0
117182	169	0	0
117183	177	0	0
117184	176	0	0
117185	175	0	0
117186	175	0	0
117187	173	0	0
117188	173	0	0
117189	173	0	0
117190	173	0	0
117191	174	0	0
117192	160	0	0
117193	160	0	0
117194	159	0	0
117195	159	0	0
117196	158	0	0
117197	158	0	0
117198	158	0	0
117199	157	0	0
117200	157	0	0
117201	156	0	0
117202	156	0	0
117203	154	0	0
117204	154	0	0
117205	156	0	0
117206	157	0	0
117207	160	0	0
117208	160	0	0
117209	162	0	0
117210	162	0	0
117211	162	0	0
117212	162	0	0
117213	162	0	0
117214	162	0	0
117215	166	0	0
117216	162	0	0
117217	164	0	0
117218	164	0	0
117219	171	0	0
117220	171	0	0
117221	172	0	0
117222	172	0	0
117223	172	0	0
117224	170	0	0
117225	169	0	0
117226	169	0	0
117227	169	0	0
117228	170	0	0
117229	170	0	0
117230	170	0	0
117231	171	0	0
117232	172	0	0
117233	171	0	0
117234	171	0	0
117235	170	0	0
117236	177	0	0
117237	177	0	0
117238	176	0	0
117239	174	0	0
117240	167	0	0
117241	166	0	0
117242	169	0	0
117243	172	0	0
117244	172	0	0
117245	170	0	0
117246	170	0	0
117247	172	0	0
117248	169	0	0
117249	173	0	0
117250	167	0	0
117251	167	0	0
117252	175	0	0
117253	178	0	0
117254	182	0	0
117255	180	0	0
117256	178	0	0
117257	179	0	0
117258	177	0	0
117259	181	0	0
117260	180	0	0
117261	177	0	0
117262	177	0	0
117263	173	0	0
117264	174	0	0
117265	175	0	0
117266	175	0	0
117267	174	0	0
117268	170	0	0
117269	170	0	0
117270	171	0	0
117271	172	0	0
117272	172	0	0
117273	171	0	0
117274	170	0	0
117275	169	0	0
117276	170	0	0
117277	169	0	0
117278	168	0	0
117279	170	0	0
117280	168	0	0
117281	166	0	0
117282	167	0	0
117283	166	0	0
117284	166	0	0
117285	166	0	0
117286	165	0	0
117287	165	0	0
117288	165	0	0
117289	167	0	0
117290	170	0	0
117291	169	0	0
117292	167	0	0
117293	164	0	0
117294	162	0	0
117295	168	0	0
117296	169	0	0
117297	171	0	0
117298	172	0	0
117299	171	0	0
117300	173	0	0
117301	173	0	0
117302	173	0	0
117303	173	0	0
117304	165	0	0
117305	169	0	0
117306	170	0	0
117307	171	0	0
117308	172	0	0
117309	166	0	0
117310	167	0	0
117311	168	0	0
117312	168	0	0
117313	169	0	0
117314	163	0	0
117315	163	0	0
117316	160	0	0
117317	162	0	0
117318	160	0	0
117319	160	0	0
117320	159	0	0
117321	161	0	0
117322	162	0	0
117323	162	0	0
117324	162	0	0
117325	162	0	0
117326	163	0	0
117327	166	0	0
117328	165	0	0
117329	172	0	0
117330	169	0	0
117331	171	0	0
117332	172	0	0
117333	171	0	0
117334	158	0	0
117335	158	0	0
117336	162	0	0
117337	164	0	0
117338	164	0	0
117339	164	0	0
117340	169	0	0
117341	169	0	0
117342	171	0	0
117343	167	0	0
117344	167	0	0
117345	165	0	0
117346	164	0	0
117347	163	0	0
117348	163	0	0
117349	163	0	0
117350	164	0	0
117351	165	0	0
117352	165	0	0
117353	165	0	0
117354	165	0	0
117355	167	0	0
117356	169	0	0
117357	168	0	0
117358	166	0	0
117359	167	0	0
117360	165	0	0
117361	183	0	0
117362	183	0	0
117363	183	0	0
117364	183	0	0
117365	183	0	0
117366	182	0	0
117367	182	0	0
117368	179	0	0
117369	179	0	0
117370	170	0	0
117371	170	0	0
117372	176	0	0
117373	176	0	0
117374	176	0	0
117375	175	0	0
117376	176	0	0
117377	177	0	0
117378	177	0	0
117379	170	0	0
117380	171	0	0
117381	173	0	0
117382	172	0	0
117383	171	0	0
117384	172	0	0
117385	172	0	0
117386	171	0	0
117387	166	0	0
117388	166	0	0
117389	166	0	0
117390	171	0	0
117391	171	0	0
117392	171	0	0
117393	167	0	0
117394	164	0	0
117395	173	0	0
117396	173	0	0
117397	173	0	0
117398	171	0	0
117399	169	0	0
117400	165	0	0
117401	165	0	0
117402	165	0	0
117403	157	0	0
117404	155	0	0
117405	158	0	0
117406	161	0	0
117407	161	0	0
117408	163	0	0
117409	162	0	0
117410	158	0	0
117411	160	0	0
117412	161	0	0
117413	161	0	0
117414	160	0	0
117415	160	0	0
117416	160	0	0
117417	163	0	0
117418	163	0	0
117419	163	0	0
117420	163	0	0
117421	164	0	0
117422	164	0	0
117423	167	0	0
117424	167	0	0
117425	165	0	0
117426	167	0	0
117427	170	0	0
117428	172	0	0
117429	171	0	0
117430	167	0	0
117431	168	0	0
117432	168	0	0
117433	168	0	0
117434	168	0	0
117435	168	0	0
117436	168	0	0
117437	168	0	0
117438	168	0	0
117439	167	0	0
117440	165	0	0
117441	162	0	0
117442	162	0	0
117443	162	0	0
117444	162	0	0
117445	161	0	0
117446	162	0	0
117447	162	0	0
117448	162	0	0
117449	162	0	0
117450	161	0	0
117451	160	0	0
117452	160	0	0
117453	160	0	0
117454	166	0	0
117455	165	0	0
117456	163	0	0
117457	161	0	0
117458	167	0	0
117459	167	0	0
117460	167	0	0
117461	166	0	0
117462	167	0	0
117463	166	0	0
117464	168	0	0
117465	168	0	0
117466	168	0	0
117467	163	0	0
117468	164	0	0
117469	164	0	0
117470	165	0	0
117471	170	0	0
117472	172	0	0
117473	180	0	0
117474	180	0	0
117475	180	0	0
117476	180	0	0
117477	179	0	0
117478	177	0	0
117479	177	0	0
117480	158	0	0
117481	158	0	0
117482	163	0	0
117483	162	0	0
117484	163	0	0
117485	163	0	0
117486	163	0	0
117487	162	0	0
117488	160	0	0
117489	160	0	0
117490	160	0	0
117491	155	0	0
117492	155	0	0
117493	157	0	0
117494	157	0	0
117495	157	0	0
117496	156	0	0
117497	159	0	0
117498	159	0	0
117499	159	0	0
117500	159	0	0
117501	157	0	0
117502	156	0	0
117503	159	0	0
117504	159	0	0
117505	159	0	0
117506	158	0	0
117507	155	0	0
117508	145	0	0
117509	144	0	0
117510	143	0	0
117511	144	0	0
117512	144	0	0
117513	145	0	0
117514	145	0	0
117515	145	0	0
117516	145	0	0
117517	144	0	0
117518	144	0	0
117519	144	0	0
117520	144	0	0
117521	143	0	0
117522	143	0	0
117523	143	0	0
117524	143	0	0
117525	143	0	0
117526	143	0	0
117527	145	0	0
117528	144	0	0
117529	146	0	0
117530	145	0	0
117531	143	0	0
117532	143	0	0
117533	143	0	0
117534	143	0	0
117535	144	0	0
117536	144	0	0
117537	144	0	0
117538	144	0	0
117539	144	0	0
117540	144	0	0
117541	139	0	0
117542	139	0	0
117543	140	0	0
117544	140	0	0
117545	137	0	0
117546	131	0	0
117547	131	0	0
117548	139	0	0
117549	139	0	0
117550	143	0	0
117551	143	0	0
117552	143	0	0
117553	146	0	0
117554	147	0	0
117555	145	0	0
117556	143	0	0
117557	140	0	0
117558	144	0	0
117559	143	0	0
117560	147	0	0
117561	147	0	0
117562	145	0	0
117563	144	0	0
117564	147	0	0
117565	147	0	0
117566	147	0	0
117567	146	0	0
117568	143	0	0
117569	151	0	0
117570	152	0	0
117571	151	0	0
117572	153	0	0
117573	151	0	0
117574	154	0	0
117575	154	0	0
117576	154	0	0
117577	153	0	0
117578	148	0	0
117579	165	0	0
117580	165	0	0
117581	165	0	0
117582	165	0	0
117583	166	0	0
117584	166	0	0
117585	166	0	0
117586	166	0	0
117587	166	0	0
117588	165	0	0
117589	166	0	0
117590	166	0	0
117591	166	0	0
117592	166	0	0
117593	168	0	0
117594	168	0	0
117595	168	0	0
117596	174	0	0
117597	170	0	0
117598	169	0	0
117599	166	0	0
117600	166	0	0
117601	167	0	0
117602	167	0	0
117603	168	0	0
117604	169	0	0
117605	163	0	0
117606	161	0	0
117607	160	0	0
117608	158	0	0
117609	154	0	0
117610	154	0	0
117611	154	0	0
117612	154	0	0
117613	153	0	0
117614	166	0	0
117615	164	0	0
117616	164	0	0
117617	164	0	0
117618	165	0	0
117619	167	0	0
117620	167	0	0
117621	166	0	0
117622	162	0	0
117623	149	0	0
117624	148	0	0
117625	148	0	0
117626	148	0	0
117627	148	0	0
117628	149	0	0
117629	149	0	0
117630	149	0	0
117631	161	0	0
117632	155	0	0
117633	155	0	0
117634	154	0	0
117635	153	0	0
117636	153	0	0
117637	153	0	0
117638	150	0	0
117639	150	0	0
117640	142	0	0
117641	142	0	0
117642	142	0	0
117643	143	0	0
117644	148	0	0
117645	152	0	0
117646	152	0	0
117647	152	0	0
117648	152	0	0
117649	154	0	0
117650	156	0	0
117651	157	0	0
117652	157	0	0
117653	159	0	0
117654	158	0	0
117655	158	0	0
117656	158	0	0
117657	158	0	0
117658	160	0	0
117659	157	0	0
117660	157	0	0
117661	157	0	0
117662	156	0	0
117663	156	0	0
117664	155	0	0
117665	155	0	0
117666	159	0	0
117667	158	0	0
117668	157	0	0
117669	161	0	0
117670	160	0	0
117671	166	0	0
117672	166	0	0
117673	166	0	0
117674	168	0	0
117675	168	0	0
117676	183	0	0
117677	186	0	0
117678	183	0	0
117679	185	0	0
117680	183	0	0
117681	184	0	0
117682	184	0	0
117683	183	0	0
117684	186	0	0
117685	185	0	0
117686	184	0	0
117687	184	0	0
117688	184	0	0
117689	185	0	0
117690	185	0	0
117691	185	0	0
117692	192	0	0
117693	194	0	0
117694	201	0	0
117695	203	0	0
117696	203	0	0
117697	203	0	0
117698	203	0	0
117699	195	0	0
117700	195	0	0
117701	191	0	0
117702	191	0	0
117703	191	0	0
117704	186	0	0
117705	186	0	0
117706	186	0	0
117707	187	0	0
117708	187	0	0
117709	183	0	0
117710	182	0	0
117711	178	0	0
117712	180	0	0
117713	181	0	0
117714	182	0	0
117715	181	0	0
117716	181	0	0
117717	181	0	0
117718	182	0	0
117719	185	0	0
117720	178	0	0
117721	191	0	0
117722	191	0	0
117723	186	0	0
117724	189	0	0
117725	186	0	0
117726	188	0	0
117727	188	0	0
117728	186	0	0
117729	184	0	0
117730	170	0	0
117731	173	0	0
117732	173	0	0
117733	172	0	0
117734	171	0	0
117735	171	0	0
117736	174	0	0
117737	180	0	0
117738	187	0	0
117739	187	0	0
117740	186	0	0
117741	189	0	0
117742	188	0	0
117743	188	0	0
117744	187	0	0
117745	187	0	0
117746	188	0	0
117747	183	0	0
117748	183	0	0
117749	185	0	0
117750	184	0	0
117751	186	0	0
117752	185	0	0
117753	185	0	0
117754	185	0	0
117755	187	0	0
117756	196	0	0
117757	196	0	0
117758	196	0	0
117759	196	0	0
117760	197	0	0
117761	200	0	0
117762	200	0	0
117763	200	0	0
117764	198	0	0
117765	185	0	0
117766	185	0	0
117767	185	0	0
117768	185	0	0
117769	185	0	0
117770	183	0	0
117771	184	0	0
117772	184	0	0
117773	185	0	0
117774	185	0	0
117775	185	0	0
117776	187	0	0
117777	187	0	0
117778	187	0	0
117779	189	0	0
117780	189	0	0
117781	189	0	0
117782	177	0	0
117783	177	0	0
117784	176	0	0
117785	176	0	0
117786	177	0	0
117787	177	0	0
117788	177	0	0
117789	189	0	0
117790	193	0	0
117791	193	0	0
117792	193	0	0
117793	193	0	0
117794	192	0	0
117795	187	0	0
117796	186	0	0
117797	186	0	0
117798	186	0	0
117799	185	0	0
117800	186	0	0
117801	185	0	0
117802	183	0	0
117803	183	0	0
117804	182	0	0
117805	182	0	0
117806	182	0	0
117807	182	0	0
117808	184	0	0
117809	181	0	0
117810	180	0	0
117811	181	0	0
117812	181	0	0
117813	182	0	0
117814	183	0	0
117815	183	0	0
117816	180	0	0
117817	176	0	0
117818	190	0	0
117819	191	0	0
117820	191	0	0
117821	197	0	0
117822	192	0	0
117823	192	0	0
117824	195	0	0
117825	194	0	0
117826	194	0	0
117827	179	0	0
117828	178	0	0
117829	180	0	0
117830	179	0	0
117831	186	0	0
117832	185	0	0
117833	185	0	0
117834	187	0	0
117835	184	0	0
117836	201	0	0
117837	201	0	0
117838	201	0	0
117839	201	0	0
117840	200	0	0
117841	201	0	0
117842	204	0	0
117843	195	0	0
117844	195	0	0
117845	185	0	0
117846	184	0	0
117847	185	0	0
117848	186	0	0
117849	186	0	0
117850	186	0	0
117851	186	0	0
117852	186	0	0
117853	186	0	0
117854	189	0	0
117855	192	0	0
117856	192	0	0
117857	192	0	0
117858	192	0	0
117859	192	0	0
117860	198	0	0
117861	198	0	0
117862	197	0	0
117863	196	0	0
117864	193	0	0
117865	192	0	0
117866	192	0	0
117867	192	0	0
117868	194	0	0
117869	192	0	0
117870	191	0	0
117871	191	0	0
117872	179	0	0
117873	183	0	0
117874	183	0	0
117875	182	0	0
117876	181	0	0
117877	180	0	0
117878	186	0	0
117879	189	0	0
117880	188	0	0
117881	189	0	0
117882	186	0	0
117883	187	0	0
117884	186	0	0
117885	186	0	0
117886	189	0	0
117887	187	0	0
117888	179	0	0
117889	174	0	0
117890	175	0	0
117891	175	0	0
117892	174	0	0
117893	175	0	0
117894	176	0	0
117895	176	0	0
117896	176	0	0
117897	181	0	0
117898	183	0	0
117899	183	0	0
117900	181	0	0
117901	181	0	0
117902	179	0	0
117903	179	0	0
117904	180	0	0
117905	181	0	0
117906	178	0	0
117907	170	0	0
117908	172	0	0
117909	174	0	0
117910	175	0	0
117911	174	0	0
117912	171	0	0
117913	173	0	0
117914	171	0	0
117915	171	0	0
117916	171	0	0
117917	170	0	0
117918	173	0	0
117919	173	0	0
117920	173	0	0
117921	178	0	0
117922	177	0	0
117923	177	0	0
117924	176	0	0
117925	177	0	0
117926	186	0	0
117927	185	0	0
117928	187	0	0
117929	187	0	0
117930	185	0	0
117931	209	0	0
117932	210	0	0
117933	210	0	0
117934	210	0	0
117935	208	0	0
117936	210	0	0
117937	210	0	0
117938	210	0	0
117939	213	0	0
117940	200	0	0
117941	200	0	0
117942	201	0	0
117943	203	0	0
117944	203	0	0
117945	202	0	0
117946	202	0	0
117947	202	0	0
117948	202	0	0
117949	201	0	0
117950	198	0	0
117951	197	0	0
117952	195	0	0
117953	198	0	0
117954	198	0	0
117955	198	0	0
117956	199	0	0
117957	199	0	0
117958	198	0	0
117959	198	0	0
117960	198	0	0
117961	204	0	0
117962	203	0	0
117963	209	0	0
117964	207	0	0
117965	213	0	0
117966	222	0	0
117967	222	0	0
117968	224	0	0
117969	212	0	0
117970	212	0	0
117971	217	0	0
117972	209	0	0
117973	209	0	0
117974	209	0	0
117975	206	0	0
117976	211	0	0
117977	211	0	0
117978	215	0	0
117979	215	0	0
117980	212	0	0
117981	213	0	0
117982	211	0	0
117983	215	0	0
117984	223	0	0
117985	222	0	0
117986	222	0	0
117987	206	0	0
117988	209	0	0
117989	209	0	0
117990	208	0	0
117991	208	0	0
117992	207	0	0
117993	204	0	0
117994	202	0	0
117995	203	0	0
117996	206	0	0
117997	206	0	0
117998	205	0	0
117999	204	0	0
118000	206	0	0
118001	206	0	0
118002	207	0	0
118003	207	0	0
118004	207	0	0
118005	204	0	0
118006	201	0	0
118007	201	0	0
118008	203	0	0
118009	203	0	0
118010	203	0	0
118011	202	0	0
118012	202	0	0
118013	202	0	0
118014	202	0	0
118015	207	0	0
118016	206	0	0
118017	206	0	0
118018	206	0	0
118019	204	0	0
118020	204	0	0
118021	202	0	0
118022	202	0	0
118023	204	0	0
118024	201	0	0
118025	202	0	0
118026	211	0	0
118027	211	0	0
118028	213	0	0
118029	207	0	0
118030	206	0	0
118031	210	0	0
118032	211	0	0
118033	211	0	0
118034	213	0	0
118035	213	0	0
118036	214	0	0
118037	212	0	0
118038	212	0	0
118039	212	0	0
118040	211	0	0
118041	211	0	0
118042	211	0	0
118043	211	0	0
118044	209	0	0
118045	208	0	0
118046	209	0	0
118047	208	0	0
118048	205	0	0
118049	205	0	0
118050	205	0	0
118051	206	0	0
118052	206	0	0
118053	208	0	0
118054	209	0	0
118055	206	0	0
118056	209	0	0
118057	210	0	0
118058	210	0	0
118059	209	0	0
118060	207	0	0
118061	207	0	0
118062	207	0	0
118063	206	0	0
118064	206	0	0
118065	208	0	0
118066	212	0	0
118067	212	0	0
118068	212	0	0
118069	209	0	0
118070	214	0	0
118071	212	0	0
118072	211	0	0
118073	211	0	0
118074	210	0	0
118075	207	0	0
118076	208	0	0
118077	204	0	0
118078	204	0	0
118079	203	0	0
118080	202	0	0
118081	203	0	0
118082	182	0	0
118083	182	0	0
118084	182	0	0
118085	184	0	0
118086	180	0	0
118087	178	0	0
118088	178	0	0
118089	178	0	0
118090	176	0	0
118091	178	0	0
118092	179	0	0
118093	178	0	0
118094	176	0	0
118095	176	0	0
118096	193	0	0
118097	195	0	0
118098	195	0	0
118099	195	0	0
118100	195	0	0
118101	208	0	0
118102	209	0	0
118103	210	0	0
118104	208	0	0
118105	208	0	0
118106	213	0	0
118107	212	0	0
118108	214	0	0
118109	215	0	0
118110	215	0	0
118111	215	0	0
118112	209	0	0
118113	211	0	0
118114	206	0	0
118115	206	0	0
118116	202	0	0
118117	194	0	0
118118	196	0	0
118119	194	0	0
118120	199	0	0
118121	196	0	0
118122	193	0	0
118123	196	0	0
118124	216	0	0
118125	217	0	0
118126	219	0	0
118127	212	0	0
118128	211	0	0
118129	208	0	0
118130	211	0	0
118131	211	0	0
118132	209	0	0
118133	202	0	0
118134	198	0	0
118135	191	0	0
118136	190	0	0
118137	190	0	0
118138	189	0	0
118139	187	0	0
118140	187	0	0
118141	187	0	0
118142	189	0	0
118143	189	0	0
118144	190	0	0
118145	189	0	0
118146	191	0	0
118147	187	0	0
118148	202	0	0
118149	206	0	0
118150	208	0	0
118151	206	0	0
118152	207	0	0
118153	210	0	0
118154	210	0	0
118155	210	0	0
118156	217	0	0
118157	219	0	0
118158	219	0	0
118159	218	0	0
118160	218	0	0
118161	215	0	0
118162	216	0	0
118163	216	0	0
118164	216	0	0
118165	216	0	0
118166	211	0	0
118167	223	0	0
118168	227	0	0
118169	227	0	0
118170	227	0	0
118171	227	0	0
118172	231	0	0
118173	237	0	0
118174	236	0	0
118175	238	0	0
118176	237	0	0
118177	228	0	0
118178	236	0	0
118179	236	0	0
118180	242	0	0
118181	240	0	0
118182	235	0	0
118183	237	0	0
118184	235	0	0
118185	238	0	0
118186	238	0	0
118187	239	0	0
118188	241	0	0
118189	241	0	0
118190	241	0	0
118191	241	0	0
118192	241	0	0
118193	240	0	0
118194	241	0	0
118195	241	0	0
118196	241	0	0
118197	240	0	0
118198	240	0	0
118199	239	0	0
118200	236	0	0
118201	235	0	0
118202	241	0	0
118203	241	0	0
118204	240	0	0
118205	240	0	0
118206	238	0	0
118207	236	0	0
118208	236	0	0
118209	234	0	0
118210	234	0	0
118211	234	0	0
118212	234	0	0
118213	235	0	0
118214	235	0	0
118215	233	0	0
118216	231	0	0
118217	228	0	0
118218	229	0	0
118219	230	0	0
118220	229	0	0
118221	225	0	0
118222	225	0	0
118223	222	0	0
118224	222	0	0
118225	222	0	0
118226	224	0	0
118227	224	0	0
118228	221	1	0
118229	221	0	0
118230	220	0	0
118231	219	0	0
118232	219	0	0
118233	221	0	0
118234	220	0	0
118235	227	0	0
118236	225	0	0
118237	225	0	0
118238	245	0	0
118239	248	0	0
118240	248	0	0
118241	246	0	0
118242	242	0	0
118243	255	0	0
118244	255	0	0
118245	256	0	0
118246	256	0	0
118247	243	0	0
118248	245	0	0
118249	245	0	0
118250	252	0	0
118251	252	1	0
118252	242	0	0
118253	241	0	0
118254	243	0	0
118255	243	0	0
118256	243	0	0
118257	241	0	0
118258	241	0	0
118259	238	0	0
118260	238	0	0
118261	237	0	0
118262	240	0	0
118263	239	0	0
118264	237	0	0
118265	237	0	0
118266	238	0	0
118267	238	0	0
118268	240	0	0
118269	237	0	0
118270	237	0	0
118271	233	0	0
118272	233	0	0
118273	233	0	0
118274	224	0	0
118275	213	0	0
118276	212	0	0
118277	210	0	0
118278	211	0	0
118279	212	0	0
118280	212	0	0
118281	210	0	0
118282	210	0	0
118283	215	0	0
118284	215	0	0
118285	218	0	0
118286	218	0	0
118287	218	0	0
118288	223	0	0
118289	223	0	0
118290	239	0	0
118291	241	0	0
118292	241	0	0
118293	241	0	0
118294	240	0	0
118295	241	0	0
118296	241	0	0
118297	244	0	0
118298	258	0	0
118299	240	0	0
118300	237	0	0
118301	236	0	0
118302	236	0	0
118303	238	0	0
118304	236	0	0
118305	239	0	0
118306	238	0	0
118307	237	0	0
118308	241	0	0
118309	263	0	0
118310	263	0	0
118311	264	0	0
118312	264	0	0
118313	264	0	0
118314	269	0	0
118315	269	0	0
118316	269	0	0
118317	268	0	0
118318	255	0	0
118319	259	0	0
118320	260	0	0
118321	260	0	0
118322	265	0	0
118323	259	0	0
118324	255	0	0
118325	256	0	0
118326	253	0	0
118327	253	0	0
118328	243	0	0
118329	240	0	0
118330	243	0	0
118331	237	0	0
118332	250	0	0
118333	250	0	0
118334	248	0	0
118335	246	0	0
118336	243	0	0
118337	243	0	0
118338	245	0	0
118339	244	0	0
118340	244	0	0
118341	244	0	0
118342	248	0	0
118343	248	0	0
118344	248	0	0
118345	247	0	0
118346	247	0	0
118347	247	0	0
118348	248	0	0
118349	249	0	0
118350	252	0	0
118351	252	0	0
118352	253	0	0
118353	248	0	0
118354	249	0	0
118355	248	0	0
118356	248	0	0
118357	250	0	0
118358	250	0	0
118359	251	0	0
118360	251	0	0
118361	253	0	0
118362	254	0	0
118363	255	0	0
118364	254	0	0
118365	253	0	0
118366	252	0	0
118367	252	0	0
118368	254	0	0
118369	253	0	0
118370	253	0	0
118371	253	0	0
118372	255	0	0
118373	255	0	0
118374	255	0	0
118375	255	0	0
118376	255	0	0
118377	261	0	0
118378	260	0	0
118379	260	0	0
118380	260	0	0
118381	262	0	0
118382	263	0	0
118383	259	0	0
118384	258	0	0
118385	258	0	0
118386	250	0	0
118387	250	0	0
118388	251	0	0
118389	242	0	0
118390	242	0	0
118391	247	0	0
118392	247	0	0
118393	244	0	0
118394	234	0	0
118395	237	0	0
118396	238	0	0
118397	237	0	0
118398	227	0	0
118399	227	0	0
118400	228	0	0
118401	222	0	0
118402	221	0	0
118403	216	0	0
118404	223	0	0
118405	222	0	0
118406	226	0	0
118407	226	0	0
118408	226	0	0
118409	226	0	0
118410	235	0	0
118411	238	0	0
118412	237	0	0
118413	235	0	0
118414	235	0	0
118415	235	0	0
118416	236	0	0
118417	232	0	0
118418	232	0	0
118419	229	0	0
118420	229	0	0
118421	229	0	0
118422	228	0	0
118423	228	0	0
118424	232	0	0
118425	234	0	0
118426	234	0	0
118427	242	0	0
118428	242	0	0
118429	240	0	0
118430	240	0	0
118431	241	0	0
118432	245	0	0
118433	245	0	0
118434	240	0	0
118435	235	0	0
118436	230	0	0
118437	233	0	0
118438	233	0	0
118439	246	0	0
118440	250	0	0
118441	239	0	0
118442	238	0	0
118443	238	0	0
118444	239	0	0
118445	239	0	0
118446	239	0	0
118447	240	0	0
118448	233	0	0
118449	231	0	0
118450	233	0	0
118451	248	0	0
118452	249	0	0
118453	249	0	0
118454	247	0	0
118455	246	0	0
118456	243	0	0
118457	244	0	0
118458	235	0	0
118459	225	0	0
118460	209	0	0
118461	209	0	0
118462	213	0	0
118463	214	0	0
118464	220	0	0
118465	221	0	0
118466	222	0	0
118467	225	0	0
118468	224	0	0
118469	224	0	0
118470	220	0	0
118471	221	0	0
118472	223	0	0
118473	222	0	0
118474	228	0	0
118475	233	0	0
118476	233	0	0
118477	234	0	0
118478	236	0	0
118479	239	0	0
118480	239	0	0
118481	244	0	0
118482	249	0	0
118483	237	0	0
118484	245	0	0
118485	245	0	0
118486	245	0	0
118487	245	0	0
118488	243	0	0
118489	256	0	0
118490	256	0	0
118491	259	0	0
118492	260	0	0
118493	257	0	0
118494	257	0	0
118495	259	0	0
118496	261	0	0
118497	260	0	0
118498	257	0	0
118499	260	0	0
118500	259	0	0
118501	260	0	0
118502	260	0	0
118503	265	0	0
118504	265	0	0
118505	264	0	0
118506	264	0	0
118507	264	0	0
118508	270	0	0
118509	272	0	0
118510	271	0	0
118511	272	0	0
118512	270	0	0
118513	268	0	0
118514	269	0	0
118515	270	0	0
118516	271	0	0
118517	271	0	0
118518	272	0	0
118519	274	0	0
118520	274	0	0
118521	273	0	0
118522	273	0	0
118523	271	0	0
118524	271	0	0
118525	272	0	0
118526	271	0	0
118527	271	0	0
118528	265	0	0
118529	276	0	0
118530	277	0	0
118531	278	0	0
118532	277	0	0
118533	277	0	0
118534	277	0	0
118535	277	0	0
118536	277	0	0
118537	279	0	0
118538	279	0	0
118539	277	0	0
118540	260	0	0
118541	262	0	0
118542	257	0	0
118543	257	0	0
118544	259	0	0
118545	275	0	0
118546	274	0	0
118547	274	0	0
118548	281	0	0
118549	281	0	0
118550	280	0	0
118551	277	0	0
118552	285	0	0
118553	287	0	0
118554	287	0	0
118555	283	0	0
118556	281	0	0
118557	277	0	0
118558	278	0	0
118559	282	0	0
118560	285	0	0
118561	276	0	0
118562	275	0	0
118563	278	0	0
118564	278	0	0
118565	278	0	0
118566	287	0	0
118567	286	0	0
118568	286	0	0
118569	286	0	0
118570	286	0	0
118571	299	0	0
118572	299	0	0
118573	307	0	0
118574	307	0	0
118575	303	0	0
118576	306	0	0
118577	306	0	0
118578	298	0	0
118579	298	0	0
118580	304	0	0
118581	305	0	0
118582	310	0	0
118583	306	0	0
118584	306	0	0
118585	306	0	0
118586	306	0	0
118587	305	0	0
118588	302	0	0
118589	302	0	0
118590	295	0	0
118591	296	0	0
118592	297	0	0
118593	297	0	0
118594	297	0	0
118595	297	0	0
118596	295	0	0
118597	294	0	0
118598	293	0	0
118599	294	0	0
118600	284	0	0
118601	285	0	0
118602	270	0	0
118603	270	0	0
118604	279	0	0
118605	279	0	0
118606	282	0	0
118607	282	0	0
118608	282	0	0
118609	282	0	0
118610	282	0	0
118611	282	0	0
118612	282	0	0
118613	278	0	0
118614	278	0	0
118615	269	0	0
118616	264	0	0
118617	263	0	0
118618	262	0	0
118619	263	0	0
118620	263	0	0
118621	263	0	0
118622	262	0	0
118623	262	0	0
118624	261	0	0
118625	253	0	0
118626	249	0	0
118627	249	0	0
118628	251	0	0
118629	249	0	0
118630	246	0	0
118631	257	0	0
118632	252	0	0
118633	246	0	0
118634	244	0	0
118635	237	0	0
118636	237	0	0
118637	236	0	0
118638	236	0	0
118639	236	0	0
118640	219	0	0
118641	223	0	0
118642	223	0	0
118643	226	0	0
118644	225	0	0
118645	225	0	0
118646	223	0	0
118647	223	0	0
118648	225	0	0
118649	225	0	0
118650	227	0	0
118651	226	0	0
118652	230	0	0
118653	231	0	0
118654	228	0	0
118655	231	0	0
118656	233	0	0
118657	237	0	0
118658	237	0	0
118659	228	0	0
118660	228	0	0
118661	227	0	0
118662	226	0	0
118663	226	0	0
118664	226	0	0
118665	224	0	0
118666	222	0	0
118667	223	0	0
118668	222	1	0
118669	221	0	0
118670	217	0	0
118671	218	0	0
118672	219	0	0
118673	219	0	0
118674	219	0	0
118675	219	0	0
118676	220	0	0
118677	220	0	0
118678	221	0	0
118679	221	0	0
118680	212	0	0
118681	210	0	0
118682	209	0	0
118683	209	0	0
118684	208	0	0
118685	208	0	0
118686	208	0	0
118687	217	0	0
118688	215	0	0
118689	217	0	0
118690	226	0	0
118691	228	0	0
118692	226	0	0
118693	226	0	0
118694	226	0	0
118695	235	0	0
118696	216	0	0
118697	218	0	0
118698	216	0	0
118699	212	0	0
118700	216	0	0
118701	217	0	0
118702	218	0	0
118703	212	0	0
118704	210	0	0
118705	214	0	0
118706	208	0	0
118707	208	0	0
118708	207	0	0
118709	208	0	0
118710	209	0	0
118711	207	0	0
118712	228	0	0
118713	233	0	0
118714	236	0	0
118715	250	0	0
118716	250	0	0
118717	246	0	0
118718	247	0	0
118719	247	0	0
118720	247	0	0
118721	248	0	0
118722	242	0	0
118723	246	0	0
118724	238	0	0
118725	242	0	0
118726	242	0	0
118727	239	0	0
118728	239	0	0
118729	233	0	0
118730	239	0	0
118731	233	0	0
118732	233	0	0
118733	247	0	0
118734	249	0	0
118735	250	0	0
118736	250	0	0
118737	250	0	0
118738	251	0	0
118739	251	0	0
118740	258	0	0
118741	261	0	0
118742	253	0	0
118743	252	0	0
118744	251	0	0
118745	251	0	0
118746	254	0	0
118747	254	0	0
118748	263	0	0
118749	263	0	0
118750	265	0	0
118751	268	0	0
118752	265	0	0
118753	266	0	0
118754	265	0	0
118755	259	0	0
118756	259	0	0
118757	256	0	0
118758	256	0	0
118759	256	0	0
118760	256	0	0
118761	256	0	0
118762	266	0	0
118763	266	0	0
118764	270	0	0
118765	270	0	0
118766	271	0	0
118767	272	0	0
118768	272	0	0
118769	270	0	0
118770	273	0	0
118771	274	0	0
118772	276	0	0
118773	276	0	0
118774	273	0	0
118775	270	0	0
118776	269	0	0
118777	269	0	0
118778	270	0	0
118779	267	0	0
118780	268	0	0
118781	268	0	0
118782	258	0	0
118783	260	0	0
118784	262	0	0
118785	266	0	0
118786	266	0	0
118787	267	0	0
118788	267	0	0
118789	271	0	0
118790	271	0	0
118791	272	0	0
118792	271	0	0
118793	269	0	0
118794	267	0	0
118795	267	0	0
118796	269	0	0
118797	275	0	0
118798	274	0	0
118799	274	0	0
118800	274	0	0
118801	269	0	0
118802	266	0	0
118803	261	0	0
118804	262	0	0
118805	259	0	0
118806	256	0	0
118807	256	0	0
118808	253	0	0
118809	255	0	0
118810	255	0	0
118811	254	0	0
118812	254	0	0
118813	254	0	0
118814	258	0	0
118815	259	0	0
118816	259	0	0
118817	258	0	0
118818	258	0	0
118819	259	0	0
118820	260	0	0
118821	260	0	0
118822	259	0	0
118823	258	0	0
118824	262	0	0
118825	262	0	0
118826	262	0	0
118827	259	0	0
118828	259	0	0
118829	258	0	0
118830	257	0	0
118831	262	0	0
118832	264	0	0
118833	266	0	0
118834	265	0	0
118835	266	0	0
118836	266	0	0
118837	280	0	0
118838	272	0	0
118839	272	0	0
118840	269	0	0
118841	259	0	0
118842	265	0	0
118843	266	0	0
118844	270	0	0
118845	270	0	0
118846	257	0	0
118847	257	0	0
118848	256	0	0
118849	257	0	0
118850	256	0	0
118851	251	0	0
118852	254	0	0
118853	252	0	0
118854	290	0	0
118855	291	0	0
118856	302	0	0
118857	302	0	0
118858	302	0	0
118859	302	0	0
118860	302	0	0
118861	304	0	0
118862	305	0	0
118863	283	0	0
118864	284	0	0
118865	277	0	0
118866	263	0	0
118867	268	0	0
118868	266	0	0
118869	265	0	0
118870	265	0	0
118871	266	0	0
118872	269	0	0
118873	262	0	0
118874	260	0	0
118875	261	0	0
118876	257	0	0
118877	258	0	0
118878	259	0	0
118879	259	0	0
118880	259	0	0
118881	253	0	0
118882	264	0	0
118883	264	0	0
118884	249	0	0
118885	247	0	0
118886	247	0	0
118887	247	0	0
118888	247	0	0
118889	247	0	0
118890	250	0	0
118891	243	0	0
118892	242	0	0
118893	243	0	0
118894	243	0	0
118895	243	0	0
118896	250	0	0
118897	246	0	0
118898	246	0	0
118899	238	0	0
118900	238	0	0
118901	237	0	0
118902	234	0	0
118903	234	0	0
118904	240	0	0
118905	240	0	0
118906	243	0	0
118907	242	0	0
118908	242	0	0
118909	241	0	0
118910	241	0	0
118911	245	0	0
118912	248	0	0
118913	238	0	0
118914	237	0	0
118915	230	0	0
118916	230	0	0
118917	230	0	0
118918	230	0	0
118919	231	0	0
118920	232	0	0
118921	227	0	0
118922	228	0	0
118923	226	0	0
118924	228	0	0
118925	228	0	0
118926	228	0	0
118927	228	0	0
118928	228	0	0
118929	227	0	0
118930	227	0	0
118931	226	0	0
118932	239	0	0
118933	238	0	0
118934	237	0	0
118935	234	0	0
118936	231	0	0
118937	232	0	0
118938	238	0	0
118939	238	0	0
118940	235	0	0
118941	235	0	0
118942	233	0	0
118943	231	0	0
118944	230	0	0
118945	226	0	0
118946	229	0	0
118947	222	0	0
118948	222	0	0
118949	224	0	0
118950	223	0	0
118951	225	0	0
118952	227	0	0
118953	231	0	0
118954	230	0	0
118955	229	0	0
118956	230	0	0
118957	232	0	0
118958	234	0	0
118959	234	0	0
118960	232	0	0
118961	234	0	0
118962	234	0	0
118963	234	0	0
118964	234	0	0
118965	230	0	0
118966	232	0	0
118967	232	0	0
118968	233	0	0
118969	233	0	0
118970	233	0	0
118971	232	0	0
118972	232	0	0
118973	234	0	0
118974	234	0	0
118975	235	0	0
118976	235	0	0
118977	236	0	0
118978	240	0	0
118979	240	0	0
118980	240	0	0
118981	240	0	0
118982	235	0	0
118983	234	0	0
118984	230	0	0
118985	239	0	0
118986	238	0	0
118987	236	0	0
118988	229	0	0
118989	230	0	0
118990	232	0	0
118991	237	0	0
118992	237	0	0
118993	230	0	0
118994	230	0	0
118995	226	0	0
118996	238	0	0
118997	256	0	0
118998	262	0	0
118999	262	0	0
119000	260	0	0
119001	263	0	0
119002	263	0	0
119003	261	0	0
119004	250	0	0
119005	210	0	0
119006	212	0	0
119007	213	0	0
119008	213	0	0
119009	215	0	0
119010	213	0	0
119011	214	0	0
119012	212	0	0
119013	212	0	0
119014	213	0	0
119015	207	0	0
119016	208	0	0
119017	207	0	0
119018	203	0	0
119019	203	0	0
119020	203	0	0
119021	203	0	0
119022	202	0	0
119023	198	0	0
119024	198	0	0
119025	198	0	0
119026	197	0	0
119027	197	0	0
119028	196	0	0
119029	195	0	0
119030	196	0	0
119031	197	0	0
119032	196	0	0
119033	190	0	0
119034	189	0	0
119035	189	0	0
119036	198	0	0
119037	199	0	0
119038	199	0	0
119039	199	0	0
119040	195	0	0
119041	195	0	0
119042	201	0	0
119043	202	0	0
119044	201	0	0
119045	208	0	0
119046	209	0	0
119047	204	0	0
119048	211	0	0
119049	211	0	0
119050	212	0	0
119051	212	0	0
119052	210	0	0
119053	213	0	0
119054	214	0	0
119055	232	0	0
119056	247	0	0
119057	244	0	0
119058	244	0	0
119059	245	0	0
119060	245	0	0
119061	245	0	0
119062	242	0	0
119063	239	0	0
119064	239	0	0
119065	238	0	0
119066	242	0	0
119067	242	0	0
119068	244	0	0
119069	244	0	0
119070	245	0	0
119071	245	0	0
119072	246	0	0
119073	245	0	0
119074	245	0	0
119075	244	0	0
119076	245	0	0
119077	250	0	0
119078	251	0	0
119079	251	0	0
119080	255	0	0
119081	255	0	0
119082	254	0	0
119083	242	0	0
119084	244	0	0
119085	242	0	0
119086	242	0	0
119087	242	0	0
119088	241	0	0
119089	235	0	0
119090	236	0	0
119091	236	0	0
119092	236	0	0
119093	236	0	0
119094	237	0	0
119095	240	0	0
119096	245	0	0
119097	241	0	0
119098	242	0	0
119099	245	0	0
119100	243	0	0
119101	245	0	0
119102	243	0	0
119103	242	0	0
119104	243	0	0
119105	243	0	0
119106	244	0	0
119107	245	0	0
119108	243	0	0
119109	241	0	0
119110	241	0	0
119111	244	0	0
119112	242	0	0
119113	242	0	0
119114	243	0	0
119115	268	0	0
119116	268	0	0
119117	270	0	0
119118	271	0	0
119119	270	0	0
119120	275	0	0
119121	279	0	0
119122	279	0	0
119123	279	0	0
119124	275	0	0
119125	279	0	0
119126	275	0	0
119127	281	0	0
119128	280	0	0
119129	277	0	0
119130	277	0	0
119131	277	0	0
119132	277	0	0
119133	277	0	0
119134	275	0	0
119135	275	0	0
119136	266	0	0
119137	266	0	0
119138	269	0	0
119139	271	0	0
119140	270	0	0
119141	268	0	0
119142	263	0	0
119143	263	0	0
119144	263	0	0
119145	262	0	0
119146	263	0	0
119147	253	0	0
119148	235	0	0
119149	232	0	0
119150	232	0	0
119151	233	0	0
119152	230	0	0
119153	232	0	0
119154	232	0	0
119155	232	0	0
119156	232	0	0
119157	231	0	0
119158	227	0	0
119159	228	0	0
119160	226	0	0
119161	228	0	0
119162	228	0	0
119163	230	0	0
119164	232	0	0
119165	236	0	0
119166	237	0	0
119167	239	0	0
119168	239	0	0
119169	240	0	0
119170	240	0	0
119171	241	0	0
119172	242	0	0
119173	246	0	0
119174	251	0	0
119175	273	0	0
119176	277	0	0
119177	277	0	0
119178	283	0	0
119179	283	0	0
119180	285	0	0
119181	283	0	0
119182	282	0	0
119183	282	0	0
119184	278	0	0
119185	278	0	0
119186	282	0	0
119187	279	0	0
119188	279	0	0
119189	276	0	0
119190	276	0	0
119191	276	0	0
119192	276	0	0
119193	276	0	0
119194	273	0	0
119195	269	0	0
119196	262	0	0
119197	293	0	0
119198	293	0	0
119199	295	0	0
119200	296	0	0
119201	295	0	0
119202	295	0	0
119203	295	0	0
119204	294	0	0
119205	293	0	0
119206	253	0	0
119207	256	0	0
119208	257	0	0
119209	257	0	0
119210	258	0	0
119211	259	0	0
119212	260	0	0
119213	260	0	0
119214	263	0	0
119215	263	0	0
119216	263	0	0
119217	260	0	0
119218	260	0	0
119219	267	0	0
119220	271	0	0
119221	270	0	0
119222	269	0	0
119223	268	0	0
119224	268	0	0
119225	270	0	0
119226	269	0	0
119227	268	0	0
119228	264	0	0
119229	265	0	0
119230	265	0	0
119231	261	0	0
119232	261	0	0
119233	261	0	0
119234	261	0	0
119235	262	0	0
119236	262	0	0
119237	262	0	0
119238	267	0	0
119239	268	0	0
119240	268	0	0
119241	268	0	0
119242	268	0	0
119243	268	0	0
119244	268	0	0
119245	267	0	0
119246	285	0	0
119247	281	0	0
119248	282	0	0
119249	279	0	0
119250	278	0	0
119251	279	0	0
119252	277	0	0
119253	277	0	0
119254	276	0	0
119255	271	0	0
119256	270	0	0
119257	285	0	0
119258	284	0	0
119259	289	0	0
119260	289	0	0
119261	288	0	0
119262	289	0	0
119263	289	0	0
119264	288	0	0
119265	287	0	0
119266	260	0	0
119267	266	0	0
119268	257	0	0
119269	257	0	0
119270	257	0	0
119271	254	0	0
119272	251	0	0
119273	251	0	0
119274	251	0	0
119275	251	0	0
119276	247	0	0
119277	247	0	0
119278	243	0	0
119279	243	0	0
119280	241	0	0
119281	244	0	0
119282	244	0	0
119283	245	0	0
119284	245	0	0
119285	246	0	0
119286	247	0	0
119287	252	0	0
119288	253	0	0
119289	250	0	0
119290	248	0	0
119291	248	0	0
119292	248	0	0
119293	252	0	0
119294	252	0	0
119295	258	0	0
119296	257	0	0
119297	256	0	0
119298	257	0	0
119299	258	0	0
119300	256	0	0
119301	261	0	0
119302	260	0	0
119303	260	0	0
119304	258	0	0
119305	261	0	0
119306	261	0	0
119307	268	0	0
119308	266	0	0
119309	268	0	0
119310	267	0	0
119311	269	0	0
119312	272	0	0
119313	272	0	0
119314	270	0	0
119315	271	0	0
119316	273	0	0
119317	289	0	0
119318	287	0	0
119319	287	0	0
119320	286	0	0
119321	285	0	0
119322	285	0	0
119323	288	0	0
119324	284	0	0
119325	281	0	0
119326	258	0	0
119327	264	0	0
119328	267	0	0
119329	262	0	0
119330	263	0	0
119331	262	0	0
119332	262	0	0
119333	264	0	0
119334	264	0	0
119335	263	0	0
119336	263	0	0
119337	263	0	0
119338	256	0	0
119339	255	0	0
119340	253	0	0
119341	252	0	0
119342	253	0	0
119343	254	0	0
119344	254	0	0
119345	254	0	0
119346	251	0	0
119347	254	0	0
119348	222	0	0
119349	224	0	0
119350	223	0	0
119351	222	0	0
119352	236	0	0
119353	235	0	0
119354	235	0	0
119355	237	0	0
119356	238	0	0
119357	249	0	0
119358	245	0	0
119359	242	0	0
119360	241	0	0
119361	248	0	0
119362	247	0	0
119363	247	0	0
119364	258	0	0
119365	259	0	0
119366	259	0	0
119367	258	0	0
119368	257	0	0
119369	257	0	0
119370	249	0	0
119371	245	0	0
119372	245	0	0
119373	245	0	0
119374	252	0	0
119375	253	0	0
119376	252	0	0
119377	257	0	0
119378	262	0	0
119379	262	0	0
119380	262	0	0
119381	265	0	0
119382	265	0	0
119383	265	0	0
119384	265	0	0
119385	266	0	0
119386	264	0	0
119387	260	0	0
119388	262	0	0
119389	257	0	0
119390	262	0	0
119391	266	0	0
119392	265	0	0
119393	267	0	0
119394	266	0	0
119395	266	0	0
119396	264	0	0
119397	253	0	0
119398	253	0	0
119399	252	0	0
119400	252	0	0
119401	252	0	0
119402	251	0	0
119403	251	0	0
119404	252	0	0
119405	252	0	0
119406	252	0	0
119407	250	0	0
119408	238	0	0
119409	243	0	0
119410	236	0	0
119411	238	0	0
119412	238	0	0
119413	237	0	0
119414	237	0	0
119415	237	0	0
119416	237	0	0
119417	237	0	0
119418	233	0	0
119419	235	0	0
119420	248	0	0
119421	248	0	0
119422	246	0	0
119423	249	0	0
119424	249	0	0
119425	249	0	0
119426	249	0	0
119427	249	0	0
119428	247	0	0
119429	250	0	0
119430	250	0	0
119431	251	0	0
119432	246	0	0
119433	246	0	0
119434	246	0	0
119435	246	0	0
119436	245	0	0
119437	244	0	0
119438	240	0	0
119439	244	0	0
119440	245	0	0
119441	246	0	0
119442	249	0	0
119443	249	0	0
119444	246	0	0
119445	246	0	0
119446	240	0	0
119447	240	0	0
119448	240	0	0
119449	239	0	0
119450	237	0	0
119451	245	0	0
119452	243	0	0
119453	243	0	0
119454	243	0	0
119455	243	0	0
119456	241	0	0
119457	242	0	0
119458	236	0	0
119459	236	0	0
119460	235	0	0
119461	236	0	0
119462	235	0	0
119463	233	0	0
119464	234	0	0
119465	233	0	0
119466	231	0	0
119467	224	0	0
119468	208	0	0
119469	211	0	0
119470	212	0	0
119471	214	0	0
119472	214	0	0
119473	218	0	0
119474	216	0	0
119475	218	0	0
119476	217	0	0
119477	216	0	0
119478	211	0	0
119479	208	0	0
119480	208	0	0
119481	207	0	0
119482	206	0	0
119483	209	0	0
119484	207	0	0
119485	210	0	0
119486	211	0	0
119487	211	0	0
119488	207	0	0
119489	209	0	0
119490	210	0	0
119491	210	0	0
119492	210	0	0
119493	209	0	0
119494	221	0	0
119495	221	0	0
119496	227	0	0
119497	230	0	0
119498	226	0	0
119499	240	0	0
119500	241	0	0
119501	241	0	0
119502	241	0	0
119503	226	0	0
119504	227	0	0
119505	230	0	0
119506	239	0	0
119507	238	0	0
119508	227	0	0
119509	227	0	0
119510	227	0	0
119511	232	0	0
119512	227	0	0
119513	226	0	0
119514	226	0	0
119515	212	0	0
119516	220	0	0
119517	223	0	0
119518	224	0	0
119519	224	0	0
119520	224	0	0
119521	226	0	0
119522	226	0	0
119523	229	0	0
119524	230	0	0
119525	223	0	0
119526	223	0	0
119527	221	0	0
119528	219	0	0
119529	215	0	0
119530	213	0	0
119531	214	0	0
119532	213	0	0
119533	215	0	0
119534	215	0	0
119535	218	0	0
119536	217	0	0
119537	215	0	0
119538	216	0	0
119539	214	0	0
119540	216	0	0
119541	210	0	0
119542	205	0	0
119543	206	0	0
119544	205	0	0
119545	206	0	0
119546	206	0	0
119547	208	0	0
119548	208	0	0
119549	208	0	0
119550	208	0	0
119551	208	0	0
119552	207	0	0
119553	207	0	0
119554	208	0	0
119555	210	0	0
119556	210	0	0
119557	212	0	0
119558	221	0	0
119559	221	0	0
119560	216	0	0
119561	222	0	0
119562	223	0	0
119563	223	0	0
119564	223	0	0
119565	223	0	0
119566	221	0	0
119567	222	0	0
119568	213	0	0
119569	211	0	0
119570	209	0	0
119571	214	0	0
119572	213	0	0
119573	213	0	0
119574	212	0	0
119575	214	0	0
119576	214	0	0
119577	215	0	0
119578	217	0	0
119579	218	0	0
119580	213	0	0
119581	214	0	0
119582	213	0	0
119583	213	0	0
119584	223	0	0
119585	225	0	0
119586	236	0	0
119587	236	0	0
119588	237	0	0
119589	234	0	0
119590	233	0	0
119591	233	0	0
119592	233	0	0
119593	237	0	0
119594	239	0	0
119595	238	0	0
119596	239	0	0
119597	240	0	0
119598	241	1	0
119599	241	0	0
119600	241	0	0
119601	243	0	0
119602	233	0	0
119603	239	0	0
119604	241	0	0
119605	241	0	0
119606	240	0	0
119607	241	0	0
119608	240	0	0
119609	240	0	0
119610	238	0	0
119611	239	0	0
119612	241	0	0
119613	240	0	0
119614	240	0	0
119615	240	0	0
119616	240	0	0
119617	238	0	0
119618	238	0	0
119619	238	0	0
119620	234	0	0
119621	233	0	0
119622	231	0	0
119623	231	0	0
119624	228	0	0
119625	228	0	0
119626	229	0	0
119627	231	0	0
119628	232	0	0
119629	229	0	0
119630	231	0	0
119631	230	0	0
119632	231	0	0
119633	231	0	0
119634	229	0	0
119635	229	0	0
119636	225	0	0
119637	226	0	0
119638	227	0	0
119639	225	0	0
119640	222	0	0
119641	222	0	0
119642	222	0	0
119643	225	0	0
119644	224	0	0
119645	212	0	0
119646	212	0	0
119647	206	0	0
119648	208	0	0
119649	211	0	0
119650	198	0	0
119651	196	0	0
119652	194	0	0
119653	199	0	0
119654	199	0	0
119655	200	0	0
119656	199	0	0
119657	189	0	0
119658	189	0	0
119659	188	0	0
119660	189	0	0
119661	189	0	0
119662	182	0	0
119663	185	0	0
119664	187	0	0
119665	185	0	0
119666	185	0	0
119667	178	0	0
119668	180	0	0
119669	179	0	0
119670	183	0	0
119671	185	0	0
119672	183	0	0
119673	181	0	0
119674	178	0	0
119675	177	0	0
119676	177	0	0
119677	177	0	0
119678	177	0	0
119679	181	0	0
119680	181	0	0
119681	182	0	0
119682	182	0	0
119683	180	0	0
119684	179	0	0
119685	179	0	0
119686	184	0	0
119687	185	0	0
119688	185	0	0
119689	183	0	0
119690	183	0	0
119691	181	0	0
119692	181	0	0
119693	182	0	0
119694	182	0	0
119695	180	0	0
119696	183	0	0
119697	183	0	0
119698	182	0	0
119699	182	0	0
119700	185	0	0
119701	186	0	0
119702	188	0	0
119703	188	0	0
119704	188	0	0
119705	187	0	0
119706	185	0	0
119707	184	0	0
119708	182	0	0
119709	173	0	0
119710	172	0	0
119711	172	0	0
119712	175	0	0
119713	175	0	0
119714	175	0	0
119715	175	0	0
119716	175	0	0
119717	176	0	0
119718	176	0	0
119719	178	0	0
119720	178	0	0
119721	179	0	0
119722	174	0	0
119723	174	0	0
119724	180	0	0
119725	178	0	0
119726	181	0	0
119727	182	0	0
119728	190	0	0
119729	188	0	0
119730	192	0	0
119731	192	0	0
119732	194	0	0
119733	197	0	0
119734	199	0	0
119735	188	0	0
119736	189	0	0
119737	176	0	0
119738	178	0	0
119739	179	0	0
119740	183	0	0
119741	179	0	0
119742	180	0	0
119743	178	0	0
119744	177	0	0
119745	180	0	0
119746	181	0	0
119747	180	0	0
119748	179	0	0
119749	178	0	0
119750	182	0	0
119751	181	0	0
119752	183	0	0
119753	185	0	0
119754	176	0	0
119755	176	0	0
119756	176	0	0
119757	175	0	0
119758	177	0	0
119759	174	0	0
119760	178	0	0
119761	178	0	0
119762	177	0	0
119763	177	0	0
119764	177	0	0
119765	177	0	0
119766	177	0	0
119767	178	0	0
119768	178	0	0
119769	178	0	0
119770	178	0	0
119771	180	0	0
119772	180	0	0
119773	180	0	0
119774	180	0	0
119775	177	0	0
119776	176	0	0
119777	172	0	0
119778	174	0	0
119779	173	0	0
119780	171	0	0
119781	171	0	0
119782	170	0	0
119783	172	0	0
119784	173	0	0
119785	172	0	0
119786	172	0	0
119787	172	0	0
119788	171	0	0
119789	170	0	0
119790	170	0	0
119791	170	0	0
119792	171	0	0
119793	171	0	0
119794	170	0	0
119795	170	0	0
119796	170	0	0
119797	166	0	0
119798	166	0	0
119799	161	0	0
119800	162	0	0
119801	162	0	0
119802	168	0	0
119803	169	0	0
119804	167	0	0
119805	167	0	0
119806	164	0	0
119807	166	0	0
119808	166	0	0
119809	166	0	0
119810	166	0	0
119811	166	0	0
119812	170	0	0
119813	170	0	0
119814	167	0	0
119815	188	0	0
119816	187	0	0
119817	186	0	0
119818	186	0	0
119819	184	0	0
119820	184	0	0
119821	184	0	0
119822	189	0	0
119823	193	0	0
119824	195	0	0
119825	195	0	0
119826	198	0	0
119827	198	0	0
119828	208	0	0
119829	207	0	0
119830	215	0	0
119831	214	0	0
119832	211	0	0
119833	214	0	0
119834	214	0	0
119835	213	0	0
119836	213	0	0
119837	204	0	0
119838	205	0	0
119839	209	0	0
119840	210	0	0
119841	210	0	0
119842	211	0	0
119843	211	0	0
119844	213	0	0
119845	213	0	0
119846	213	0	0
119847	211	0	0
119848	211	0	0
119849	210	0	0
119850	210	0	0
119851	206	0	0
119852	205	0	0
119853	204	0	0
119854	216	0	0
119855	216	0	0
119856	216	0	0
119857	220	0	0
119858	223	0	0
119859	227	0	0
119860	227	0	0
119861	227	0	0
119862	227	0	0
119863	215	0	0
119864	217	0	0
119865	220	0	0
119866	230	0	0
119867	228	0	0
119868	228	0	0
119869	228	0	0
119870	227	0	0
119871	235	0	0
119872	233	0	0
119873	233	0	0
119874	232	0	0
119875	226	0	0
119876	226	0	0
119877	221	0	0
119878	226	0	0
119879	216	0	0
119880	219	0	0
119881	215	0	0
119882	219	0	0
119883	220	0	0
119884	218	0	0
119885	217	0	0
119886	217	0	0
119887	219	0	0
119888	220	0	0
119889	219	0	0
119890	219	0	0
119891	215	0	0
119892	215	0	0
119893	214	0	0
119894	214	0	0
119895	213	0	0
119896	208	0	0
119897	208	0	0
119898	210	0	0
119899	210	0	0
119900	210	0	0
119901	206	0	0
119902	206	0	0
119903	204	0	0
119904	204	0	0
119905	204	0	0
119906	205	0	0
119907	205	0	0
119908	206	0	0
119909	204	0	0
119910	210	0	0
119911	208	0	0
119912	208	0	0
119913	207	0	0
119914	207	0	0
119915	209	0	0
119916	209	0	0
119917	209	0	0
119918	208	0	0
119919	208	0	0
119920	208	0	0
119921	214	0	0
119922	216	0	0
119923	219	0	0
119924	220	0	0
119925	223	0	0
119926	218	0	0
119927	218	0	0
119928	218	0	0
119929	218	0	0
119930	219	0	0
119931	219	0	0
119932	219	0	0
119933	219	0	0
119934	217	0	0
119935	216	0	0
119936	217	0	0
119937	217	0	0
119938	215	0	0
119939	217	0	0
119940	216	0	0
119941	216	0	0
119942	216	0	0
119943	214	0	0
119944	218	0	0
119945	217	0	0
119946	217	0	0
119947	217	0	0
119948	218	0	0
119949	220	0	0
119950	220	0	0
119951	220	0	0
119952	220	0	0
119953	213	0	0
119954	212	0	0
119955	213	0	0
119956	213	0	0
119957	228	0	0
119958	226	0	0
119959	226	0	0
119960	226	0	0
119961	226	0	0
119962	226	0	0
119963	224	0	0
119964	226	0	0
119965	227	0	0
119966	207	0	0
119967	209	0	0
119968	209	0	0
119969	209	0	0
119970	210	0	0
119971	210	0	0
119972	214	0	0
119973	209	0	0
119974	205	0	0
119975	202	0	0
119976	203	0	0
119977	205	0	0
119978	204	0	0
119979	198	0	0
119980	200	0	0
119981	182	0	0
119982	182	0	0
119983	182	0	0
119984	179	0	0
119985	179	0	0
119986	175	0	0
119987	174	0	0
119988	174	0	0
119989	179	0	0
119990	183	0	0
119991	183	0	0
119992	183	0	0
119993	182	0	0
119994	182	0	0
119995	179	0	0
119996	179	0	0
119997	179	0	0
119998	177	0	0
119999	178	0	0
120000	182	1	0
120001	182	0	0
120002	182	0	0
120003	182	0	0
120004	181	0	0
120005	174	0	0
120006	174	0	0
120007	176	0	0
120008	172	0	0
120009	175	0	0
120010	171	0	0
120011	171	0	0
120012	171	0	0
120013	172	0	0
120014	172	0	0
120015	171	0	0
120016	173	0	0
120017	165	0	0
120018	166	0	0
120019	168	0	0
120020	175	0	0
120021	176	0	0
120022	176	0	0
120023	178	0	0
120024	183	0	0
120025	181	0	0
120026	183	0	0
120027	182	0	0
120028	182	0	0
120029	185	0	0
120030	185	0	0
120031	179	0	0
120032	180	0	0
120033	175	0	0
120034	173	0	0
120035	172	0	0
120036	176	0	0
120037	177	0	0
120038	174	0	0
120039	173	0	0
120040	175	0	0
120041	174	0	0
120042	174	0	0
120043	177	0	0
120044	179	0	0
120045	179	0	0
120046	178	0	0
120047	178	0	0
120048	183	0	0
120049	181	0	0
120050	181	0	0
120051	182	0	0
120052	181	0	0
120053	185	0	0
120054	184	0	0
120055	184	0	0
120056	184	0	0
120057	191	0	0
120058	190	0	0
120059	191	0	0
120060	191	0	0
120061	187	0	0
120062	185	0	0
120063	193	0	0
120064	193	0	0
120065	194	0	0
120066	191	0	0
120067	193	0	0
120068	193	0	0
120069	194	0	0
120070	194	0	0
120071	196	0	0
120072	190	0	0
120073	190	0	0
120074	188	0	0
120075	193	0	0
120076	193	0	0
120077	196	0	0
120078	197	0	0
120079	198	0	0
120080	198	0	0
120081	196	0	0
120082	196	0	0
120083	196	0	0
120084	196	0	0
120085	196	0	0
120086	197	0	0
120087	196	0	0
120088	196	0	0
120089	197	0	0
120090	195	0	0
120091	201	0	0
120092	201	0	0
120093	200	0	0
120094	201	0	0
120095	197	0	0
120096	200	0	0
120097	200	0	0
120098	201	0	0
120099	202	0	0
120100	200	0	0
120101	202	0	0
120102	202	0	0
120103	207	0	0
120104	212	0	0
120105	213	0	0
120106	213	0	0
120107	211	0	0
120108	199	0	0
120109	204	0	0
120110	206	0	0
120111	207	0	0
120112	207	0	0
120113	206	0	0
120114	206	0	0
120115	204	0	0
120116	204	0	0
120117	200	0	0
120118	199	0	0
120119	208	0	0
120120	208	0	0
120121	207	0	0
120122	207	0	0
120123	202	0	0
120124	209	0	0
120125	209	0	0
120126	210	0	0
120127	207	0	0
120128	203	0	0
120129	203	0	0
120130	203	0	0
120131	203	0	0
120132	205	0	0
120133	205	0	0
120134	205	0	0
120135	206	0	0
120136	207	0	0
120137	211	0	0
120138	211	0	0
120139	210	0	0
120140	205	0	0
120141	202	0	0
120142	206	0	0
120143	206	0	0
120144	206	0	0
120145	212	0	0
120146	211	0	0
120147	216	0	0
120148	216	0	0
120149	216	0	0
120150	214	0	0
120151	211	0	0
120152	221	0	0
120153	221	0	0
120154	221	0	0
120155	221	0	0
120156	219	0	0
120157	222	0	0
120158	234	0	0
120159	234	0	0
120160	235	0	0
120161	244	0	0
120162	244	0	0
120163	250	0	0
120164	250	0	0
120165	250	0	0
120166	251	0	0
120167	240	0	0
120168	240	0	0
120169	238	0	0
120170	239	0	0
120171	232	0	0
120172	231	0	0
120173	237	0	0
120174	236	0	0
120175	232	0	0
120176	232	0	0
120177	231	0	0
120178	235	0	0
120179	237	0	0
120180	235	0	0
120181	235	0	0
120182	235	0	0
120183	244	0	0
120184	245	0	0
120185	250	0	0
120186	251	0	0
120187	248	0	0
120188	248	0	0
120189	247	0	0
120190	252	0	0
120191	255	0	0
120192	256	0	0
120193	260	0	0
120194	259	0	0
120195	258	0	0
120196	260	0	0
120197	260	0	0
120198	260	0	0
120199	262	0	0
120200	262	0	0
120201	266	0	0
120202	263	0	0
120203	263	0	0
120204	259	0	0
120205	260	0	0
120206	260	0	0
120207	260	0	0
120208	252	0	0
120209	252	0	0
120210	254	0	0
120211	253	0	0
120212	253	0	0
120213	253	0	0
120214	245	0	0
120215	246	0	0
120216	245	0	0
120217	249	0	0
120218	247	0	0
120219	248	0	0
120220	247	0	0
120221	247	0	0
120222	246	0	0
120223	246	0	0
120224	248	0	0
120225	247	0	0
120226	241	0	0
120227	240	0	0
120228	237	0	0
120229	236	0	0
120230	244	0	0
120231	245	0	0
120232	246	0	0
120233	250	0	0
120234	250	0	0
120235	253	0	0
120236	252	0	0
120237	252	0	0
120238	254	0	0
120239	256	0	0
120240	258	0	0
120241	257	0	0
120242	250	0	0
120243	254	0	0
120244	255	0	0
120245	262	0	0
120246	263	0	0
120247	264	0	0
120248	264	0	0
120249	266	0	0
120250	264	0	0
120251	265	0	0
120252	263	0	0
120253	265	0	0
120254	258	0	0
120255	254	0	0
120256	254	0	0
120257	258	0	0
120258	259	0	0
120259	256	0	0
120260	251	0	0
120261	249	0	0
120262	248	0	0
120263	248	0	0
120264	250	0	0
120265	253	0	0
120266	258	0	0
120267	271	0	0
120268	274	0	0
120269	273	0	0
120270	269	0	0
120271	269	0	0
120272	269	0	0
120273	268	0	0
120274	271	0	0
120275	258	0	0
120276	263	0	0
120277	263	0	0
120278	263	0	0
120279	268	0	0
120280	268	0	0
120281	268	0	0
120282	268	0	0
120283	266	0	0
120284	268	0	0
120285	267	0	0
120286	268	0	0
120287	270	0	0
120288	270	0	0
120289	277	0	0
120290	277	0	0
120291	277	0	0
120292	276	0	0
120293	271	0	0
120294	271	0	0
120295	271	0	0
120296	263	0	0
120297	270	0	0
120298	271	0	0
120299	271	0	0
120300	271	0	0
120301	270	0	0
120302	276	0	0
120303	276	0	0
120304	277	0	0
120305	275	0	0
120306	270	0	0
120307	271	0	0
120308	271	0	0
120309	263	0	0
120310	264	0	0
120311	254	0	0
120312	248	0	0
120313	247	0	0
120314	246	0	0
120315	264	0	0
120316	262	0	0
120317	262	0	0
120318	262	0	0
120319	262	0	0
120320	265	0	0
120321	263	0	0
120322	263	0	0
120323	259	0	0
120324	251	0	0
120325	264	0	0
120326	265	0	0
120327	270	0	0
120328	271	0	0
120329	273	0	0
120330	273	0	0
120331	271	0	0
120332	277	0	0
120333	289	0	0
120334	280	0	0
120335	277	0	0
120336	272	0	0
120337	276	0	0
120338	277	0	0
120339	277	0	0
120340	279	0	0
120341	270	0	0
120342	263	0	0
120343	264	0	0
120344	260	0	0
120345	262	0	0
120346	261	0	0
120347	259	0	0
120348	259	0	0
120349	257	0	0
120350	253	0	0
120351	253	0	0
120352	249	0	0
120353	250	0	0
120354	251	0	0
120355	255	0	0
120356	254	0	0
120357	256	0	0
120358	256	0	0
120359	257	0	0
120360	257	0	0
120361	258	0	0
120362	258	0	0
120363	258	0	0
120364	262	0	0
120365	260	0	0
120366	259	0	0
120367	260	0	0
120368	260	0	0
120369	277	0	0
120370	276	0	0
120371	277	0	0
120372	276	0	0
120373	275	0	0
120374	274	0	0
120375	274	0	0
120376	278	0	0
120377	279	0	0
120378	267	0	0
120379	267	0	0
120380	267	0	0
120381	267	0	0
120382	265	0	0
120383	264	0	0
120384	263	0	0
120385	263	0	0
120386	261	0	0
120387	267	0	0
120388	268	0	0
120389	276	0	0
120390	273	0	0
120391	271	0	0
120392	272	0	0
120393	272	0	0
120394	267	0	0
120395	266	0	0
120396	261	0	0
120397	260	0	0
120398	261	0	0
120399	263	0	0
120400	263	0	0
120401	270	0	0
120402	270	0	0
120403	302	0	0
120404	315	0	0
120405	316	0	0
120406	316	0	0
120407	313	0	0
120408	314	0	0
120409	337	0	0
120410	336	0	0
120411	337	0	0
120412	337	0	0
120413	337	0	0
120414	340	0	0
120415	338	0	0
120416	335	0	0
120417	333	0	0
120418	317	0	0
120419	321	0	0
120420	321	0	0
120421	324	0	0
120422	324	0	0
120423	322	0	0
120424	318	0	0
120425	315	0	0
120426	319	0	0
120427	321	0	0
120428	320	0	0
120429	322	0	0
120430	318	0	0
120431	320	0	0
120432	320	0	0
120433	320	0	0
120434	320	0	0
120435	318	0	0
120436	319	0	0
120437	319	0	0
120438	317	0	0
120439	314	0	0
120440	311	0	0
120441	312	0	0
120442	312	0	0
120443	312	0	0
120444	311	0	0
120445	313	0	0
120446	311	0	0
120447	313	0	0
120448	307	0	0
120449	309	0	0
120450	309	0	0
120451	313	0	0
120452	316	0	0
120453	305	0	0
120454	300	0	0
120455	299	0	0
120456	301	0	0
120457	302	0	0
120458	301	0	0
120459	301	0	0
120460	301	0	0
120461	300	0	0
120462	300	0	0
120463	302	0	0
120464	300	0	0
120465	299	0	0
120466	285	0	0
120467	285	0	0
120468	285	0	0
120469	285	0	0
120470	286	0	0
120471	284	0	0
120472	282	0	0
120473	282	0	0
120474	284	0	0
120475	289	0	0
120476	277	0	0
120477	274	0	0
120478	272	0	0
120479	270	0	0
120480	269	0	0
120481	269	0	0
120482	269	0	0
120483	267	0	0
120484	252	0	0
120485	251	0	0
120486	254	0	0
120487	254	0	0
120488	251	0	0
120489	250	0	0
120490	258	0	0
120491	256	0	0
120492	256	0	0
120493	256	0	0
120494	257	0	0
120495	255	0	0
120496	255	0	0
120497	255	0	0
120498	255	0	0
120499	258	0	0
120500	258	0	0
120501	260	0	0
120502	261	0	0
120503	262	0	0
120504	264	0	0
120505	266	0	0
120506	263	0	0
120507	265	0	0
120508	263	0	0
120509	282	0	0
120510	283	0	0
120511	284	0	0
120512	285	0	0
120513	286	0	0
120514	285	0	0
120515	281	0	0
120516	279	0	0
120517	279	0	0
120518	281	0	0
120519	280	0	0
120520	268	0	0
120521	270	0	0
120522	272	0	0
120523	273	0	0
120524	273	0	0
120525	272	0	0
120526	272	0	0
120527	265	0	0
120528	265	0	0
120529	265	0	0
120530	265	0	0
120531	265	0	0
120532	266	0	0
120533	266	0	0
120534	266	0	0
120535	266	0	0
120536	266	0	0
120537	266	0	0
120538	260	0	0
120539	260	0	0
120540	252	0	0
120541	252	0	0
120542	252	0	0
120543	255	0	0
120544	254	0	0
120545	293	1	0
120546	293	0	0
120547	293	0	0
120548	295	0	0
120549	289	0	0
120550	296	0	0
120551	298	1	0
120552	296	0	0
120553	297	0	0
120554	260	0	0
120555	252	0	0
120556	253	0	0
120557	253	0	0
120558	253	0	0
120559	247	0	0
120560	232	0	0
120561	237	0	0
120562	236	0	0
120563	236	0	0
120564	236	0	0
120565	236	0	0
120566	238	0	0
120567	241	0	0
120568	241	0	0
120569	241	0	0
120570	236	0	0
120571	241	0	0
120572	248	0	0
120573	248	0	0
120574	252	0	0
120575	251	0	0
120576	254	0	0
120577	264	0	0
120578	262	0	0
120579	263	0	0
120580	262	0	0
120581	260	0	0
120582	259	0	0
120583	259	0	0
120584	261	0	0
120585	261	0	0
120586	260	0	0
120587	259	0	0
120588	258	0	0
120589	258	0	0
120590	257	0	0
120591	254	0	0
120592	254	0	0
120593	255	0	0
120594	255	0	0
120595	255	0	0
120596	253	0	0
120597	253	0	0
120598	253	0	0
120599	256	0	0
120600	254	0	0
120601	255	0	0
120602	250	0	0
120603	249	0	0
120604	250	0	0
120605	250	0	0
120606	250	0	0
120607	249	0	0
120608	248	0	0
120609	248	0	0
120610	250	0	0
120611	251	0	0
120612	252	0	0
120613	256	0	0
120614	253	0	0
120615	254	0	0
120616	252	0	0
120617	249	0	0
120618	256	0	0
120619	257	0	0
120620	257	0	0
120621	256	0	0
120622	259	0	0
120623	274	0	0
120624	273	0	0
120625	271	0	0
120626	267	0	0
120627	267	0	0
120628	275	0	0
120629	274	0	0
120630	282	0	0
120631	280	0	0
120632	282	0	0
120633	283	0	0
120634	279	0	0
120635	279	0	0
120636	279	0	0
120637	276	0	0
120638	276	0	0
120639	275	0	0
120640	278	0	0
120641	273	0	0
120642	274	0	0
120643	282	0	0
120644	283	0	0
120645	283	0	0
120646	290	0	0
120647	288	0	0
120648	288	0	0
120649	288	0	0
120650	285	0	0
120651	303	0	0
120652	303	0	0
120653	306	0	0
120654	304	0	0
120655	299	0	0
120656	295	0	0
120657	295	0	0
120658	293	0	0
120659	293	0	0
120660	270	0	0
120661	272	0	0
120662	271	0	0
120663	272	0	0
120664	272	0	0
120665	273	0	0
120666	273	0	0
120667	273	0	0
120668	272	0	0
120669	271	0	0
120670	273	0	0
120671	269	0	0
120672	269	0	0
120673	267	0	0
120674	266	0	0
120675	266	0	0
120676	266	0	0
120677	265	0	0
120678	267	0	0
120679	266	0	0
120680	272	0	0
120681	271	0	0
120682	271	0	0
120683	270	0	0
120684	270	0	0
120685	270	0	0
120686	276	0	0
120687	278	0	0
120688	278	0	0
120689	278	0	0
120690	277	0	0
120691	279	0	0
120692	280	0	0
120693	278	0	0
120694	281	0	0
120695	281	0	0
120696	247	0	0
120697	250	0	0
120698	246	0	0
120699	246	0	0
120700	244	0	0
120701	237	0	0
120702	240	0	0
120703	235	0	0
120704	242	0	0
120705	244	0	0
120706	237	0	0
120707	242	0	0
120708	243	0	0
120709	244	0	0
120710	246	0	0
120711	243	0	0
120712	239	0	0
120713	239	0	0
120714	245	0	0
120715	245	0	0
120716	240	0	0
120717	240	0	0
120718	234	0	0
120719	242	0	0
120720	241	0	0
120721	241	0	0
120722	237	0	0
120723	227	0	0
120724	228	0	0
120725	224	0	0
120726	224	0	0
120727	221	0	0
120728	210	0	0
120729	208	0	0
120730	208	0	0
120731	208	0	0
120732	209	0	0
120733	208	0	0
120734	208	0	0
120735	207	0	0
120736	208	0	0
120737	208	0	0
120738	208	0	0
120739	210	0	0
120740	213	0	0
120741	215	0	0
120742	223	0	0
120743	225	0	0
120744	225	0	0
120745	225	0	0
120746	225	0	0
120747	225	0	0
120748	225	0	0
120749	227	0	0
120750	224	0	0
120751	225	0	0
120752	225	0	0
120753	225	0	0
120754	227	0	0
120755	228	0	0
120756	227	0	0
120757	227	0	0
120758	224	0	0
120759	226	0	0
120760	230	0	0
120761	229	0	0
120762	229	0	0
120763	227	0	0
120764	224	0	0
120765	229	0	0
120766	231	1	0
120767	232	0	0
120768	232	0	0
120769	235	0	0
120770	249	0	0
120771	252	0	0
120772	263	0	0
120773	259	0	0
120774	246	0	0
120775	252	0	0
120776	252	0	0
120777	257	0	0
120778	255	0	0
120779	245	0	0
120780	246	0	0
120781	244	0	0
120782	245	0	0
120783	243	0	0
120784	242	0	0
120785	251	0	0
120786	252	0	0
120787	259	0	0
120788	260	0	0
120789	260	0	0
120790	265	0	0
120791	261	0	0
120792	259	0	0
120793	262	0	0
120794	253	0	0
120795	256	0	0
120796	253	0	0
120797	246	0	0
120798	249	0	0
120799	248	0	0
120800	249	0	0
120801	246	0	0
120802	236	0	0
120803	238	0	0
120804	234	0	0
120805	240	0	0
120806	240	0	0
120807	239	0	0
120808	241	0	0
120809	242	0	0
120810	243	0	0
120811	242	0	0
120812	243	0	0
120813	244	0	0
120814	242	0	0
120815	246	0	0
120816	245	0	0
120817	246	0	0
120818	247	0	0
120819	247	0	0
120820	247	0	0
120821	245	0	0
120822	246	0	0
120823	247	0	0
120824	246	0	0
120825	246	0	0
120826	246	0	0
120827	246	0	0
120828	257	0	0
120829	256	0	0
120830	256	0	0
120831	253	0	0
120832	255	0	0
120833	257	0	0
120834	257	0	0
120835	259	0	0
120836	259	0	0
120837	252	0	0
120838	254	0	0
120839	256	0	0
120840	256	0	0
120841	254	0	0
120842	249	0	0
120843	250	0	0
120844	250	0	0
120845	247	0	0
120846	259	0	0
120847	259	0	0
120848	260	0	0
120849	260	0	0
120850	260	0	0
120851	262	0	0
120852	262	0	0
120853	260	0	0
120854	260	0	0
120855	252	0	0
120856	252	0	0
120857	261	0	0
120858	256	0	0
120859	255	0	0
120860	253	0	0
120861	253	0	0
120862	252	0	0
120863	252	0	0
120864	249	0	0
120865	246	0	0
120866	250	0	0
120867	251	0	0
120868	249	0	0
120869	246	0	0
120870	240	0	0
120871	254	0	0
120872	256	0	0
120873	257	0	0
120874	258	0	0
120875	257	0	0
120876	256	0	0
120877	258	0	0
120878	257	0	0
120879	255	0	0
120880	257	0	0
120881	257	0	0
120882	263	0	0
120883	262	0	0
120884	285	0	0
120885	285	0	0
120886	286	0	0
120887	285	0	0
120888	288	0	0
120889	285	0	0
120890	286	0	0
120891	287	0	0
120892	285	0	0
120893	275	0	0
120894	275	0	0
120895	274	0	0
120896	274	0	0
120897	279	0	0
120898	286	0	0
120899	287	0	0
120900	287	0	0
120901	289	0	0
120902	291	0	0
120903	293	0	0
120904	293	0	0
120905	293	0	0
120906	294	0	0
120907	296	0	0
120908	295	0	0
120909	296	0	0
120910	293	0	0
120911	300	0	0
120912	298	0	0
120913	298	0	0
120914	299	0	0
120915	298	0	0
120916	295	0	0
120917	292	0	0
120918	291	0	0
120919	291	0	0
120920	277	0	0
120921	265	0	0
120922	265	0	0
120923	262	0	0
120924	263	0	0
120925	263	0	0
120926	258	0	0
120927	262	0	0
120928	258	0	0
120929	260	0	0
120930	260	0	0
120931	260	0	0
120932	253	0	0
120933	253	0	0
120934	253	0	0
120935	253	0	0
120936	243	0	0
120937	243	0	0
120938	237	0	0
120939	236	0	0
120940	236	0	0
120941	233	0	0
120942	234	0	0
120943	234	0	0
120944	233	0	0
120945	234	0	0
120946	231	0	0
120947	231	0	0
120948	231	0	0
120949	227	0	0
120950	228	0	0
120951	228	0	0
120952	228	0	0
120953	228	0	0
120954	228	0	0
120955	228	0	0
120956	223	0	0
120957	223	0	0
120958	223	0	0
120959	221	0	0
120960	225	0	0
120961	224	0	0
120962	226	0	0
120963	224	0	0
120964	223	0	0
120965	224	0	0
120966	222	0	0
120967	224	0	0
120968	223	0	0
120969	223	0	0
120970	224	0	0
120971	224	0	0
120972	230	0	0
120973	229	0	0
120974	228	0	0
120975	228	0	0
120976	228	0	0
120977	230	0	0
120978	229	0	0
120979	221	0	0
120980	223	0	0
120981	219	0	0
120982	219	0	0
120983	217	0	0
120984	215	0	0
120985	218	0	0
120986	216	0	0
120987	221	0	0
120988	221	0	0
120989	224	0	0
120990	227	0	0
120991	227	0	0
120992	227	0	0
120993	227	0	0
120994	227	0	0
120995	228	0	0
120996	229	0	0
120997	222	0	0
120998	220	0	0
120999	224	0	0
121000	226	0	0
121001	226	0	0
121002	225	0	0
121003	227	0	0
121004	226	0	0
121005	226	0	0
121006	226	0	0
121007	227	0	0
121008	218	0	0
121009	228	0	0
121010	229	0	0
121011	229	0	0
121012	234	0	0
121013	258	0	0
121014	261	0	0
121015	264	0	0
121016	264	0	0
121017	262	0	0
121018	260	0	0
121019	264	0	0
121020	264	0	0
121021	264	0	0
121022	249	0	0
121023	248	0	0
121024	250	0	0
121025	250	0	0
121026	254	0	0
121027	255	0	0
121028	254	0	0
121029	254	0	0
121030	255	0	0
121031	263	0	0
121032	262	0	0
121033	259	0	0
121034	259	0	0
121035	235	0	0
121036	244	0	0
121037	244	0	0
121038	245	0	0
121039	242	0	0
121040	243	0	0
121041	248	0	0
121042	247	0	0
121043	249	0	0
121044	250	0	0
121045	250	0	0
121046	250	0	0
121047	246	0	0
121048	246	0	0
121049	242	0	0
121050	244	0	0
121051	242	0	0
121052	238	0	0
121053	237	0	0
121054	234	0	0
121055	234	0	0
121056	234	0	0
121057	232	0	0
121058	231	0	0
121059	231	0	0
121060	232	0	0
121061	233	0	0
121062	224	0	0
121063	224	0	0
121064	223	0	0
121065	222	0	0
121066	231	0	0
121067	230	0	0
121068	235	0	0
121069	235	0	0
121070	235	0	0
121071	259	0	0
121072	260	0	0
121073	258	0	0
121074	255	0	0
121075	256	0	0
121076	259	0	0
121077	260	0	0
121078	256	0	0
121079	256	0	0
121080	254	0	0
121081	255	0	0
121082	254	0	0
121083	254	0	0
121084	254	0	0
121085	256	0	0
121086	259	0	0
121087	259	0	0
121088	260	0	0
121089	264	0	0
121090	265	0	0
121091	266	0	0
121092	266	0	0
121093	269	0	0
121094	269	0	0
121095	267	0	0
121096	266	0	0
121097	267	0	0
121098	267	0	0
121099	267	0	0
121100	268	0	0
121101	267	0	0
121102	265	0	0
121103	266	0	0
121104	267	0	0
121105	265	0	0
121106	264	0	0
121107	268	0	0
121108	268	0	0
121109	269	0	0
121110	268	0	0
121111	267	0	0
121112	268	0	0
121113	265	0	0
121114	265	0	0
121115	265	0	0
121116	264	0	0
121117	265	0	0
121118	263	0	0
121119	263	1	0
121120	262	0	0
121121	261	0	0
121122	262	0	0
121123	258	0	0
121124	259	0	0
121125	261	0	0
121126	264	0	0
121127	264	0	0
121128	262	0	0
121129	264	0	0
121130	262	0	0
121131	260	0	0
121132	265	0	0
121133	267	0	0
121134	269	0	0
121135	268	0	0
121136	266	0	0
121137	266	0	0
121138	261	0	0
121139	271	0	0
121140	267	0	0
121141	265	0	0
121142	264	0	0
121143	271	0	0
121144	272	0	0
121145	277	0	0
121146	275	0	0
121147	276	0	0
121148	272	0	0
121149	276	0	0
121150	274	0	0
121151	279	0	0
121152	283	0	0
121153	282	0	0
121154	289	0	0
121155	291	0	0
121156	299	0	0
121157	299	0	0
121158	298	0	0
121159	303	0	0
121160	291	0	0
121161	293	0	0
121162	293	0	0
121163	284	0	0
121164	269	0	0
121165	266	0	0
121166	269	0	0
121167	269	0	0
121168	268	0	0
121169	271	0	0
121170	267	1	0
121171	269	0	0
121172	283	0	0
121173	284	0	0
121174	286	0	0
121175	283	0	0
121176	282	0	0
121177	280	0	0
121178	287	0	0
121179	286	0	0
121180	286	0	0
121181	284	0	0
121182	275	0	0
121183	282	0	0
121184	281	0	0
121185	281	0	0
121186	280	0	0
121187	280	0	0
121188	280	0	0
121189	279	0	0
121190	282	0	0
121191	280	0	0
121192	281	0	0
121193	278	0	0
121194	276	0	0
121195	275	0	0
121196	276	0	0
121197	278	0	0
121198	278	0	0
121199	286	0	0
121200	285	0	0
121201	282	0	0
121202	282	0	0
121203	282	0	0
121204	287	0	0
121205	288	0	0
121206	288	0	0
121207	288	0	0
121208	297	0	0
121209	298	0	0
121210	303	0	0
121211	300	0	0
121212	305	0	0
121213	321	0	0
121214	321	0	0
121215	321	0	0
121216	321	0	0
121217	311	0	0
121218	312	0	0
121219	307	0	0
121220	308	0	0
121221	307	0	0
121222	279	0	0
121223	280	0	0
121224	278	0	0
121225	276	0	0
121226	276	0	0
121227	270	0	0
121228	270	0	0
121229	269	0	0
121230	270	0	0
121231	272	0	0
121232	270	0	0
121233	270	0	0
121234	270	0	0
121235	272	0	0
121236	270	0	0
121237	268	0	0
121238	268	0	0
121239	267	0	0
121240	262	0	0
121241	260	0	0
121242	260	0	0
121243	260	0	0
121244	259	0	0
121245	259	0	0
121246	258	0	0
121247	259	0	0
121248	258	0	0
121249	258	0	0
121250	258	0	0
121251	256	0	0
121252	256	0	0
121253	256	0	0
121254	270	0	0
121255	269	0	0
121256	269	0	0
121257	268	0	0
121258	265	0	0
121259	266	0	0
121260	266	0	0
121261	270	0	0
121262	270	0	0
121263	270	0	0
121264	270	0	0
121265	270	0	0
121266	270	0	0
121267	271	0	0
121268	271	0	0
121269	271	0	0
121270	274	0	0
121271	277	0	0
121272	285	0	0
121273	285	0	0
121274	286	0	0
121275	295	0	0
121276	296	0	0
121277	294	0	0
121278	294	0	0
121279	294	0	0
121280	294	0	0
121281	295	0	0
121282	295	0	0
121283	291	0	0
121284	289	0	0
121285	303	0	0
121286	304	0	0
121287	296	0	0
121288	294	0	0
121289	297	0	0
121290	299	0	0
121291	299	0	0
121292	297	0	0
121293	297	0	0
121294	288	0	0
121295	285	0	0
121296	300	0	0
121297	306	0	0
121298	306	0	0
121299	306	0	0
121300	302	0	0
121301	301	0	0
121302	292	0	0
121303	289	0	0
121304	288	0	0
121305	280	0	0
121306	278	0	0
121307	269	0	0
121308	274	0	0
121309	271	0	0
121310	273	0	0
121311	274	0	0
121312	272	0	0
121313	272	0	0
121314	272	0	0
121315	267	0	0
121316	267	0	0
121317	261	0	0
121318	264	0	0
121319	263	0	0
121320	263	0	0
121321	263	0	0
121322	261	0	0
121323	249	0	0
121324	245	0	0
121325	245	0	0
121326	246	0	0
121327	247	0	0
121328	244	0	0
121329	240	0	0
121330	241	0	0
121331	241	0	0
121332	241	0	0
121333	240	0	0
121334	243	0	0
121335	250	0	0
121336	251	0	0
121337	251	0	0
121338	241	0	0
121339	242	0	0
121340	243	0	0
121341	249	0	0
121342	249	0	0
121343	241	0	0
121344	243	0	0
121345	244	0	0
121346	248	0	0
121347	251	0	0
121348	249	0	0
121349	249	0	0
121350	241	0	0
121351	239	0	0
121352	241	0	0
121353	253	0	0
121354	262	0	0
121355	261	0	0
121356	264	0	0
121357	264	0	0
121358	261	0	0
121359	256	0	0
121360	283	0	0
121361	282	0	0
121362	300	0	0
121363	294	0	0
121364	284	0	0
121365	285	0	0
121366	286	0	0
121367	286	0	0
121368	285	0	0
121369	288	0	0
121370	289	0	0
121371	288	0	0
121372	290	0	0
121373	289	0	0
121374	290	0	0
121375	291	0	0
121376	298	0	0
121377	297	0	0
121378	297	0	0
121379	297	0	0
121380	297	0	0
121381	296	0	0
121382	295	0	0
121383	295	0	0
121384	295	0	0
121385	295	0	0
121386	294	0	0
121387	297	0	0
121388	297	0	0
121389	297	0	0
121390	297	0	0
121391	297	0	0
121392	297	0	0
121393	296	0	0
121394	298	0	0
121395	297	0	0
121396	312	0	0
121397	312	0	0
121398	311	0	0
121399	312	0	0
121400	312	0	0
121401	312	0	0
121402	314	0	0
121403	316	0	0
121404	316	0	0
121405	302	0	0
121406	302	0	0
121407	307	0	0
121408	308	0	0
121409	308	0	0
121410	307	0	0
121411	306	0	0
121412	302	0	0
121413	306	0	0
121414	308	0	0
121415	308	0	0
121416	313	0	0
121417	313	0	0
121418	320	0	0
121419	319	0	0
121420	320	0	0
121421	318	0	0
121422	318	0	0
121423	309	0	0
121424	309	0	0
121425	311	0	0
121426	301	0	0
121427	298	0	0
121428	302	0	0
121429	303	0	0
121430	303	0	0
121431	305	0	0
121432	305	0	0
121433	306	0	0
121434	307	0	0
121435	308	0	0
121436	295	0	0
121437	293	0	0
121438	325	0	0
121439	326	0	0
121440	322	0	0
121441	320	0	0
121442	317	0	0
121443	317	0	0
121444	320	0	0
121445	321	0	0
121446	321	0	0
121447	302	0	0
121448	299	0	0
121449	301	0	0
121450	305	0	0
121451	303	0	0
121452	303	0	0
121453	303	0	0
121454	303	0	0
121455	304	0	0
121456	304	0	0
121457	304	0	0
121458	304	0	0
121459	300	0	0
121460	302	0	0
121461	298	0	0
121462	296	0	0
121463	296	0	0
121464	298	0	0
121465	300	0	0
121466	302	0	0
121467	302	0	0
121468	302	0	0
121469	299	0	0
121470	300	0	0
121471	299	0	0
121472	301	0	0
121473	300	0	0
121474	299	0	0
121475	298	0	0
121476	297	0	0
121477	301	0	0
121478	301	0	0
121479	301	0	0
121480	299	0	0
121481	298	0	0
121482	301	0	0
121483	302	0	0
121484	302	0	0
121485	294	0	0
121486	299	0	0
121487	299	0	0
121488	300	0	0
121489	300	0	0
121490	299	0	0
121491	299	0	0
121492	291	0	0
121493	291	0	0
121494	290	0	0
121495	302	0	0
121496	303	0	0
121497	297	0	0
121498	295	0	0
121499	295	0	0
121500	296	0	0
121501	295	0	0
121502	321	0	0
121503	319	0	0
121504	308	0	0
121505	302	0	0
121506	299	0	0
121507	296	0	0
121508	296	0	0
121509	296	0	0
121510	296	0	0
121511	259	0	0
121512	260	0	0
121513	239	0	0
121514	240	0	0
121515	238	0	0
121516	237	0	0
121517	239	0	0
121518	246	0	0
121519	246	0	0
121520	247	0	0
121521	246	0	0
121522	246	0	0
121523	244	0	0
121524	245	0	0
121525	243	0	0
121526	242	0	0
121527	232	0	0
121528	232	0	0
121529	235	0	0
121530	237	0	0
121531	237	0	0
121532	236	0	0
121533	236	0	0
121534	236	0	0
121535	236	0	0
121536	243	0	0
121537	242	0	0
121538	240	0	0
121539	239	0	0
121540	239	0	0
121541	239	0	0
121542	241	0	0
121543	242	0	0
121544	242	0	0
121545	238	0	0
121546	239	0	0
121547	226	0	0
121548	232	0	0
121549	236	0	0
121550	237	0	0
121551	237	0	0
121552	238	0	0
121553	237	0	0
121554	237	0	0
121555	237	0	0
121556	241	0	0
121557	244	0	0
121558	243	0	0
121559	245	0	0
121560	250	0	0
121561	250	0	0
121562	255	0	0
121563	255	0	0
121564	254	0	0
121565	252	0	0
121566	252	0	0
121567	251	0	0
121568	251	0	0
121569	243	0	0
121570	245	0	0
121571	244	0	0
121572	242	0	0
121573	239	0	0
121574	239	0	0
121575	240	0	0
121576	238	0	0
121577	239	0	0
121578	242	0	0
121579	237	0	0
121580	238	0	0
121581	238	0	0
121582	235	0	0
121583	237	0	0
121584	236	0	0
121585	235	0	0
121586	246	0	0
121587	247	0	0
121588	248	0	0
121589	218	0	0
121590	217	0	0
121591	219	0	0
121592	218	0	0
121593	232	0	0
121594	239	0	0
121595	236	0	0
121596	239	0	0
121597	239	0	0
121598	241	0	0
121599	241	0	0
121600	239	0	0
121601	240	0	0
121602	240	0	0
121603	241	0	0
121604	241	0	0
121605	240	0	0
121606	244	0	0
121607	246	0	0
121608	246	0	0
121609	246	0	0
121610	247	0	0
121611	246	0	0
121612	247	0	0
121613	247	0	0
121614	250	0	0
121615	247	0	0
121616	250	0	0
121617	250	0	0
121618	250	0	0
121619	252	0	0
121620	252	0	0
121621	252	0	0
121622	255	0	0
121623	253	0	0
121624	254	0	0
121625	255	0	0
121626	255	0	0
121627	258	0	0
121628	254	0	0
121629	264	0	0
121630	264	0	0
121631	265	0	0
121632	265	0	0
121633	265	0	0
121634	264	0	0
121635	264	0	0
121636	262	0	0
121637	247	0	0
121638	247	0	0
121639	246	0	0
121640	246	0	0
121641	248	0	0
121642	245	0	0
121643	248	0	0
121644	248	0	0
121645	243	0	0
121646	233	0	0
121647	232	0	0
121648	233	0	0
121649	240	0	0
121650	240	0	0
121651	248	0	0
121652	244	0	0
121653	227	0	0
121654	230	0	0
121655	225	0	0
121656	231	0	0
121657	240	1	0
121658	242	0	0
121659	244	0	0
121660	246	0	0
121661	246	0	0
121662	254	0	0
121663	254	0	0
121664	253	0	0
121665	252	0	0
121666	256	0	0
121667	259	0	0
121668	259	0	0
121669	256	0	0
121670	257	0	0
121671	256	0	0
121672	257	0	0
121673	258	0	0
121674	259	0	0
121675	258	0	0
121676	258	0	0
121677	258	0	0
121678	258	0	0
121679	257	0	0
121680	255	0	0
121681	253	0	0
121682	255	0	0
121683	255	0	0
121684	270	0	0
121685	270	0	0
121686	270	0	0
121687	264	0	0
121688	265	0	0
121689	265	0	0
121690	279	0	0
121691	278	0	0
121692	280	0	0
121693	278	0	0
121694	278	0	0
121695	282	0	0
121696	282	0	0
121697	282	0	0
121698	284	0	0
121699	275	0	0
121700	278	0	0
121701	276	0	0
121702	277	0	0
121703	277	0	0
121704	280	0	0
121705	278	0	0
121706	278	0	0
121707	274	0	0
121708	276	0	0
121709	272	0	0
121710	276	0	0
121711	272	0	0
121712	270	0	0
121713	270	0	0
121714	270	0	0
121715	271	0	0
121716	271	0	0
121717	272	0	0
121718	279	0	0
121719	279	0	0
121720	287	0	0
121721	285	0	0
121722	285	0	0
121723	286	0	0
121724	284	0	0
121725	286	0	0
121726	285	0	0
121727	285	0	0
121728	290	0	0
121729	290	0	0
121730	294	0	0
121731	295	0	0
121732	295	0	0
121733	297	0	0
121734	293	0	0
121735	321	0	0
121736	323	0	0
121737	312	0	0
121738	311	0	0
121739	307	0	0
121740	307	0	0
121741	308	0	0
121742	306	0	0
121743	310	0	0
121744	289	0	0
121745	289	0	0
121746	288	0	0
121747	288	0	0
121748	299	0	0
121749	298	0	0
121750	298	0	0
121751	295	0	0
121752	292	0	0
121753	292	0	0
121754	290	0	0
121755	289	0	0
121756	291	0	0
121757	287	0	0
121758	290	0	0
121759	291	0	0
121760	290	0	0
121761	290	0	0
121762	289	0	0
121763	289	0	0
121764	289	0	0
121765	287	0	0
121766	287	0	0
121767	282	0	0
121768	281	0	0
121769	282	0	0
121770	280	0	0
121771	280	0	0
121772	279	0	0
121773	276	0	0
121774	276	0	0
121775	276	0	0
121776	275	0	0
121777	275	0	0
121778	273	0	0
121779	271	0	0
121780	262	0	0
121781	262	0	0
121782	261	0	0
121783	262	0	0
121784	265	0	0
121785	265	0	0
121786	265	0	0
121787	266	0	0
121788	267	0	0
121789	269	0	0
121790	272	0	0
121791	280	0	0
121792	278	0	0
121793	292	0	0
121794	291	0	0
121795	292	0	0
121796	292	0	0
121797	291	0	0
121798	295	0	0
121799	296	0	0
121800	289	0	0
121801	289	0	0
121802	283	0	0
121803	282	0	0
121804	291	0	0
121805	289	0	0
121806	290	0	0
121807	299	0	0
121808	294	0	0
121809	297	0	0
121810	296	0	0
121811	295	0	0
121812	294	0	0
121813	287	0	0
121814	289	0	0
121815	288	0	0
121816	290	0	0
121817	288	0	0
121818	288	0	0
121819	283	0	0
121820	284	0	0
121821	281	0	0
121822	282	0	0
121823	281	0	0
121824	282	0	0
121825	282	0	0
121826	302	0	0
121827	303	0	0
121828	304	0	0
121829	305	0	0
121830	305	0	0
121831	306	0	0
121832	308	0	0
121833	307	0	0
121834	307	0	0
121835	291	0	0
121836	292	0	0
121837	295	0	0
121838	291	0	0
121839	313	0	0
121840	312	0	0
121841	306	0	0
121842	306	0	0
121843	306	0	0
121844	306	0	0
121845	306	0	0
121846	302	0	0
121847	302	0	0
121848	301	0	0
121849	302	0	0
121850	303	0	0
121851	298	0	0
121852	306	0	0
121853	306	0	0
121854	305	0	0
121855	306	0	0
121856	305	0	0
121857	307	0	0
121858	307	0	0
121859	301	0	0
121860	315	0	0
121861	308	0	0
121862	320	0	0
121863	324	0	0
121864	317	0	0
121865	318	0	0
121866	317	0	0
121867	317	0	0
121868	316	0	0
121869	303	0	0
121870	313	0	0
121871	306	0	0
121872	310	0	0
121873	311	0	0
121874	310	0	0
121875	310	0	0
121876	310	0	0
121877	310	0	0
121878	314	0	0
121879	305	0	0
121880	302	0	0
121881	298	0	0
121882	297	0	0
121883	296	0	0
121884	294	0	0
121885	293	0	0
121886	268	0	0
121887	270	0	0
121888	270	0	0
121889	272	0	0
121890	278	0	0
121891	285	0	0
121892	285	0	0
121893	285	0	0
121894	281	0	0
121895	287	0	0
121896	285	0	0
121897	285	0	0
121898	283	0	0
121899	273	0	0
121900	273	0	0
121901	282	0	0
121902	288	0	0
121903	289	0	0
121904	289	0	0
121905	289	0	0
121906	288	0	0
121907	287	0	0
121908	289	0	0
121909	284	0	0
121910	283	0	0
121911	283	0	0
121912	283	0	0
121913	288	0	0
121914	288	0	0
121915	287	0	0
121916	287	0	0
121917	287	0	0
121918	288	0	0
121919	289	0	0
121920	288	0	0
121921	291	0	0
121922	294	0	0
121923	297	0	0
121924	299	0	0
121925	298	0	0
121926	308	0	0
121927	309	0	0
121928	311	0	0
121929	312	0	0
121930	311	0	0
121931	311	0	0
121932	311	0	0
121933	312	0	0
121934	310	0	0
121935	305	0	0
121936	305	0	0
121937	308	0	0
121938	310	0	0
121939	318	0	0
121940	318	0	0
121941	315	0	0
121942	310	0	0
121943	310	0	0
121944	296	0	0
121945	296	0	0
121946	295	0	0
121947	300	0	0
121948	299	0	0
121949	321	0	0
121950	319	0	0
121951	325	0	0
121952	317	0	0
121953	315	0	0
121954	315	0	0
121955	322	0	0
121956	321	0	0
121957	320	0	0
121958	300	0	0
121959	310	0	0
121960	310	0	0
121961	312	0	0
121962	314	0	0
121963	314	0	0
121964	311	0	0
121965	313	0	0
121966	314	0	0
121967	314	0	0
121968	312	0	0
121969	317	0	0
121970	316	0	0
121971	315	0	0
121972	315	0	0
121973	318	0	0
121974	318	0	0
121975	314	0	0
121976	309	0	0
121977	295	0	0
121978	295	0	0
121979	294	0	0
121980	291	0	0
121981	314	0	0
121982	320	0	0
121983	332	0	0
121984	331	0	0
121985	331	0	0
121986	333	0	0
121987	332	0	0
121988	334	0	0
121989	334	0	0
121990	312	0	0
121991	319	0	0
121992	319	0	0
121993	319	0	0
121994	319	0	0
121995	319	0	0
121996	319	0	0
121997	319	0	0
121998	320	0	0
121999	324	0	0
122000	320	0	0
122001	318	0	0
122002	318	0	0
122003	312	0	0
122004	331	0	0
122005	331	0	0
122006	329	0	0
122007	330	0	0
122008	331	0	0
122009	330	0	0
122010	328	0	0
122011	319	0	0
122012	319	0	0
122013	307	0	0
122014	310	0	0
122015	311	0	0
122016	310	0	0
122017	310	0	0
122018	315	0	0
122019	315	0	0
122020	316	0	0
122021	307	0	0
122022	306	0	0
122023	302	0	0
122024	303	0	0
122025	303	0	0
122026	303	0	0
122027	302	0	0
122028	305	0	0
122029	303	0	0
122030	303	0	0
122031	303	0	0
122032	309	0	0
122033	313	0	0
122034	316	0	0
122035	316	0	0
122036	316	0	0
122037	317	0	0
122038	315	0	0
122039	315	0	0
122040	314	0	0
122041	307	0	0
122042	297	0	0
122043	315	0	0
122044	322	0	0
122045	324	0	0
122046	324	0	0
122047	325	0	0
122048	325	0	0
122049	331	0	0
122050	335	0	0
122051	335	0	0
122052	327	0	0
122053	321	0	0
122054	319	0	0
122055	324	0	0
122056	324	0	0
122057	324	0	0
122058	324	0	0
122059	322	0	0
122060	324	0	0
122061	327	0	0
122062	327	0	0
122063	329	0	0
122064	331	0	0
122065	331	0	0
122066	336	0	0
122067	336	0	0
122068	336	0	0
122069	335	0	0
122070	334	0	0
122071	352	0	0
122072	352	0	0
122073	356	0	0
122074	353	0	0
122075	351	0	0
122076	352	0	0
122077	341	0	0
122078	340	0	0
122079	343	0	0
122080	342	0	0
122081	347	0	0
122082	347	0	0
122083	347	0	0
122084	346	0	0
122085	346	0	0
122086	346	0	0
122087	350	0	0
122088	346	0	0
122089	352	0	0
122090	344	0	0
122091	344	0	0
122092	344	0	0
122093	343	0	0
122094	345	0	0
122095	346	0	0
122096	347	0	0
122097	356	0	0
122098	358	0	0
122099	350	0	0
122100	329	0	0
122101	333	0	0
122102	334	0	0
122103	335	0	0
122104	333	0	0
122105	334	0	0
122106	324	0	0
122107	327	0	0
122108	329	0	0
122109	327	0	0
122110	317	0	0
122111	316	0	0
122112	314	0	0
122113	314	0	0
122114	315	0	0
122115	317	0	0
122116	313	0	0
122117	313	0	0
122118	339	0	0
122119	338	0	0
122120	335	0	0
122121	335	0	0
122122	333	0	0
122123	342	0	0
122124	343	0	0
122125	357	0	0
122126	356	0	0
122127	356	0	0
122128	355	0	0
122129	354	0	0
122130	359	0	0
122131	357	0	0
122132	336	0	0
122133	327	0	0
122134	313	0	0
122135	313	0	0
122136	315	0	0
122137	315	0	0
122138	315	0	0
122139	310	0	0
122140	309	0	0
122141	313	0	0
122142	307	0	0
122143	307	0	0
122144	307	0	0
122145	309	0	0
122146	312	0	0
122147	313	0	0
122148	313	0	0
122149	321	0	0
122150	321	0	0
122151	321	0	0
122152	321	0	0
122153	322	0	0
122154	319	0	0
122155	334	0	0
122156	343	0	0
122157	344	0	0
122158	342	0	0
122159	341	0	0
122160	345	0	0
122161	344	0	0
122162	344	0	0
122163	344	0	0
122164	334	0	0
122165	332	0	0
122166	332	0	0
122167	334	0	0
122168	334	0	0
122169	329	0	0
122170	331	0	0
122171	329	0	0
122172	329	0	0
122173	329	0	0
122174	329	0	0
122175	327	0	0
122176	330	0	0
122177	329	0	0
122178	332	0	0
122179	328	0	0
122180	328	0	0
122181	328	0	0
122182	328	0	0
122183	324	0	0
122184	324	0	0
122185	321	0	0
122186	323	0	0
122187	322	0	0
122188	321	0	0
122189	321	0	0
122190	322	0	0
122191	325	0	0
122192	326	0	0
122193	339	0	0
122194	320	0	0
122195	313	0	0
122196	314	0	0
122197	319	0	0
122198	320	0	0
122199	322	0	0
122200	316	0	0
122201	314	0	0
122202	314	0	0
122203	314	0	0
122204	314	0	0
122205	314	0	0
122206	311	0	0
122207	311	0	0
122208	311	0	0
122209	312	0	0
122210	315	0	0
122211	313	0	0
122212	308	0	0
122213	315	0	0
122214	313	0	0
122215	313	0	0
122216	313	0	0
122217	310	0	0
122218	310	0	0
122219	312	0	0
122220	311	0	0
122221	311	0	0
122222	297	0	0
122223	296	0	0
122224	297	0	0
122225	297	0	0
122226	295	0	0
122227	294	0	0
122228	294	0	0
122229	294	0	0
122230	292	0	0
122231	298	0	0
122232	295	0	0
122233	298	0	0
122234	298	0	0
122235	298	0	0
122236	299	0	0
122237	298	0	0
122238	300	0	0
122239	298	0	0
122240	297	0	0
122241	297	0	0
122242	297	0	0
122243	296	0	0
122244	295	0	0
122245	297	0	0
122246	297	0	0
122247	296	0	0
122248	288	0	0
122249	287	0	0
122250	291	0	0
122251	293	0	0
122252	289	0	0
122253	289	0	0
122254	288	0	0
122255	296	0	0
122256	295	0	0
122257	296	0	0
122258	299	0	0
122259	300	0	0
122260	314	0	0
122261	312	0	0
122262	311	0	0
122263	311	0	0
122264	309	0	0
122265	315	0	0
122266	323	0	0
122267	324	0	0
122268	323	0	0
122269	296	0	0
122270	296	0	0
122271	298	0	0
122272	298	0	0
122273	299	0	0
122274	290	0	0
122275	288	0	0
122276	285	0	0
122277	287	0	0
122278	287	0	0
122279	287	0	0
122280	288	0	0
122281	288	0	0
122282	290	0	0
122283	292	0	0
122284	291	0	0
122285	292	0	0
122286	293	0	0
122287	296	0	0
122288	296	0	0
122289	296	0	0
122290	295	0	0
122291	297	0	0
122292	293	0	0
122293	294	0	0
122294	294	0	0
122295	295	0	0
122296	290	0	0
122297	318	0	0
122298	320	0	0
122299	320	0	0
122300	311	0	0
122301	307	0	0
122302	307	0	0
122303	307	0	0
122304	307	0	0
122305	307	0	0
122306	271	0	0
122307	268	0	0
122308	266	0	0
122309	266	0	0
122310	266	0	0
122311	263	0	0
122312	264	0	0
122313	264	0	0
122314	264	0	0
122315	266	0	0
122316	266	0	0
122317	265	0	0
122318	263	0	0
122319	263	0	0
122320	265	0	0
122321	277	0	0
122322	278	0	0
122323	283	0	0
122324	283	0	0
122325	283	0	0
122326	282	0	0
122327	280	0	0
122328	285	0	0
122329	283	0	0
122330	284	0	0
122331	282	0	0
122332	292	0	0
122333	297	0	0
122334	298	0	0
122335	304	0	0
122336	304	0	0
122337	302	0	0
122338	307	0	0
122339	307	0	0
122340	308	0	0
122341	307	0	0
122342	303	0	0
122343	304	0	0
122344	286	0	0
122345	286	0	0
122346	288	0	0
122347	285	0	0
122348	280	0	0
122349	278	0	0
122350	278	0	0
122351	280	0	0
122352	278	0	0
122353	279	0	0
122354	280	0	0
122355	280	0	0
122356	284	0	0
122357	289	0	0
122358	289	0	0
122359	289	0	0
122360	288	0	0
122361	287	0	0
122362	291	0	0
122363	288	0	0
122364	294	0	0
122365	294	0	0
122366	295	0	0
122367	295	1	0
122368	294	0	0
122369	294	0	0
122370	292	0	0
122371	295	0	0
122372	293	0	0
122373	296	0	0
122374	296	0	0
122375	293	0	0
122376	294	0	0
122377	295	0	0
122378	295	0	0
122379	295	0	0
122380	295	0	0
122381	295	0	0
122382	291	0	0
122383	292	0	0
122384	288	0	0
122385	289	0	0
122386	289	0	0
122387	305	0	0
122388	305	0	0
122389	305	0	0
122390	316	0	0
122391	318	0	0
122392	322	0	0
122393	320	0	0
122394	320	1	0
122395	327	0	0
122396	325	0	0
122397	335	0	0
122398	335	0	0
122399	335	0	0
122400	326	0	0
122401	325	0	0
122402	322	0	0
122403	322	0	0
122404	323	0	0
122405	322	0	0
122406	319	0	0
122407	320	0	0
122408	329	0	0
122409	324	0	0
122410	322	0	0
122411	311	0	0
122412	311	0	0
122413	311	0	0
122414	324	0	0
122415	319	0	0
122416	314	0	0
122417	307	0	0
122418	308	0	0
122419	314	0	0
122420	314	0	0
122421	314	0	0
122422	323	0	0
122423	322	0	0
122424	319	0	0
122425	318	0	0
122426	314	0	0
122427	306	0	0
122428	306	0	0
122429	306	0	0
122430	306	0	0
122431	303	0	0
122432	301	0	0
122433	298	0	0
122434	296	0	0
122435	297	0	0
122436	296	0	0
122437	295	0	0
122438	290	0	0
122439	290	0	0
122440	294	0	0
122441	298	0	0
122442	299	0	0
122443	298	0	0
122444	297	0	0
122445	297	0	0
122446	296	0	0
122447	286	0	0
122448	269	0	0
122449	266	0	0
122450	266	0	0
122451	266	0	0
122452	266	0	0
122453	266	0	0
122454	267	0	0
122455	268	0	0
122456	270	0	0
122457	271	0	0
122458	271	0	0
122459	293	0	0
122460	294	0	0
122461	294	0	0
122462	294	0	0
122463	313	0	0
122464	314	0	0
122465	314	0	0
122466	313	0	0
122467	313	0	0
122468	313	0	0
122469	313	0	0
122470	320	0	0
122471	318	0	0
122472	301	0	0
122473	301	0	0
122474	325	0	0
122475	326	0	0
122476	336	0	0
122477	338	0	0
122478	338	0	0
122479	332	0	0
122480	332	0	0
122481	331	0	0
122482	332	0	0
122483	322	0	0
122484	320	0	0
122485	319	0	0
122486	310	0	0
122487	313	0	0
122488	314	0	0
122489	311	0	0
122490	312	0	0
122491	311	0	0
122492	312	0	0
122493	313	0	0
122494	316	0	0
122495	319	0	0
122496	320	0	0
122497	317	0	0
122498	326	0	0
122499	327	0	0
122500	331	0	0
122501	332	0	0
122502	330	0	0
122503	331	0	0
122504	330	0	0
122505	330	0	0
122506	343	0	0
122507	339	0	0
122508	337	0	0
122509	337	0	0
122510	337	0	0
122511	338	0	0
122512	339	0	0
122513	336	0	0
122514	335	0	0
122515	328	0	0
122516	328	0	0
122517	324	0	0
122518	326	0	0
122519	326	0	0
122520	328	0	0
122521	328	0	0
122522	326	0	0
122523	326	0	0
122524	326	0	0
122525	337	0	0
122526	334	0	0
122527	334	0	0
122528	333	0	0
122529	350	0	0
122530	353	0	0
122531	352	0	0
122532	373	0	0
122533	373	0	0
122534	377	0	0
122535	378	0	0
122536	376	0	0
122537	365	0	0
122538	348	0	0
122539	370	0	0
122540	363	0	0
122541	347	0	0
122542	348	0	0
122543	361	0	0
122544	361	0	0
122545	365	0	0
122546	358	0	0
122547	359	0	0
122548	352	0	0
122549	352	0	0
122550	352	0	0
122551	352	0	0
122552	351	0	0
122553	351	0	0
122554	351	0	0
122555	352	0	0
122556	361	0	0
122557	356	0	0
122558	355	0	0
122559	349	0	0
122560	349	0	0
122561	348	0	0
122562	356	0	0
122563	357	0	0
122564	368	0	0
122565	355	0	0
122566	355	0	0
122567	358	0	0
122568	356	0	0
122569	358	0	0
122570	354	0	0
122571	354	0	0
122572	357	0	0
122573	347	0	0
122574	350	0	0
122575	350	0	0
122576	351	0	0
122577	351	0	0
122578	348	0	0
122579	349	0	0
122580	351	0	0
122581	351	0	0
122582	352	0	0
122583	351	0	0
122584	351	0	0
122585	351	0	0
122586	350	0	0
122587	349	0	0
122588	349	0	0
122589	350	0	0
122590	349	0	0
122591	349	0	0
122592	349	0	0
122593	348	0	0
122594	347	0	0
122595	347	0	0
122596	347	0	0
122597	348	0	0
122598	348	0	0
122599	354	0	0
122600	355	0	0
122601	404	0	0
122602	402	0	0
122603	403	0	0
122604	405	0	0
122605	407	0	0
122606	411	0	0
122607	414	1	0
122608	410	0	0
122609	411	0	0
122610	388	0	0
122611	391	0	0
122612	392	0	0
122613	392	0	0
122614	377	0	0
122615	376	0	0
122616	395	0	0
122617	395	0	0
122618	395	0	0
122619	395	0	0
122620	394	0	0
122621	389	0	0
122622	389	0	0
122623	388	0	0
122624	387	0	0
122625	357	0	0
122626	356	0	0
122627	348	0	0
122628	346	0	0
122629	348	0	0
122630	347	0	0
122631	349	0	0
122632	348	0	0
122633	350	0	0
122634	350	0	0
122635	349	0	0
122636	349	0	0
122637	349	0	0
122638	349	0	0
122639	351	0	0
122640	348	0	0
122641	348	0	0
122642	348	0	0
122643	354	0	0
122644	356	0	0
122645	355	0	0
122646	352	0	0
122647	351	0	0
122648	353	0	0
122649	345	0	0
122650	342	0	0
122651	339	0	0
122652	338	0	0
122653	339	0	0
122654	339	0	0
122655	339	0	0
122656	337	0	0
122657	337	0	0
122658	337	0	0
122659	335	0	0
122660	341	0	0
122661	341	0	0
122662	344	0	0
122663	341	0	0
122664	341	0	0
122665	344	0	0
122666	338	0	0
122667	367	0	0
122668	369	0	0
122669	367	0	0
122670	367	0	0
122671	366	0	0
122672	369	0	0
122673	373	0	0
122674	376	0	0
122675	374	0	0
122676	367	0	0
122677	370	0	0
122678	377	0	0
122679	377	0	0
122680	365	0	0
122681	362	0	0
122682	360	0	0
122683	343	0	0
122684	343	0	0
122685	340	0	0
122686	337	0	0
122687	346	0	0
122688	349	0	0
122689	349	0	0
122690	327	0	0
122691	327	0	0
122692	326	0	0
122693	331	0	0
122694	317	0	0
122695	321	0	0
122696	319	0	0
122697	319	0	0
122698	323	0	0
122699	323	0	0
122700	332	0	0
122701	338	0	0
122702	345	0	0
122703	346	0	0
122704	358	0	0
122705	361	0	0
122706	363	0	0
122707	363	0	0
122708	368	0	0
122709	370	0	0
122710	370	0	0
122711	372	0	0
122712	377	0	0
122713	363	0	0
122714	371	0	0
122715	361	0	0
122716	362	0	0
122717	361	0	0
122718	359	0	0
122719	359	0	0
122720	357	0	0
122721	356	0	0
122722	363	0	0
122723	357	0	0
122724	357	0	0
122725	356	0	0
122726	356	0	0
122727	355	0	0
122728	359	0	0
122729	359	0	0
122730	358	0	0
122731	358	0	0
122732	359	0	0
122733	358	0	0
122734	358	0	0
122735	358	0	0
122736	359	0	0
122737	359	0	0
122738	361	0	0
122739	362	0	0
122740	358	0	0
122741	360	0	0
122742	360	0	0
122743	360	0	0
122744	368	0	0
122745	371	0	0
122746	376	0	0
122747	380	0	0
122748	377	0	0
122749	377	0	0
122750	377	0	0
122751	374	0	0
122752	331	0	0
122753	332	0	0
122754	333	0	0
122755	333	0	0
122756	329	0	0
122757	325	0	0
122758	326	0	0
122759	327	0	0
122760	327	0	0
122761	332	0	0
122762	329	0	0
122763	332	0	0
122764	331	0	0
122765	331	0	0
122766	332	0	0
122767	318	0	0
122768	318	0	0
122769	318	0	0
122770	325	0	0
122771	325	0	0
122772	324	0	0
122773	324	0	0
122774	324	0	0
122775	326	0	0
122776	324	0	0
122777	324	0	0
122778	324	0	0
122779	326	0	0
122780	324	0	0
122781	328	0	0
122782	326	0	0
122783	326	0	0
122784	324	0	0
122785	327	0	0
122786	332	0	0
122787	331	0	0
122788	330	0	0
122789	330	0	0
122790	329	0	0
122791	329	0	0
122792	329	0	0
122793	329	0	0
122794	323	0	0
122795	318	0	0
122796	323	0	0
122797	326	0	0
122798	325	0	0
122799	326	0	0
122800	326	0	0
122801	325	0	0
122802	325	0	0
122803	324	0	0
122804	327	0	0
122805	327	0	0
122806	323	0	0
122807	323	0	0
122808	313	0	0
122809	330	0	0
122810	327	0	0
122811	325	0	0
122812	324	0	0
122813	321	0	0
122814	321	0	0
122815	329	0	0
122816	328	0	0
122817	327	0	0
122818	305	0	0
122819	303	0	0
122820	306	0	0
122821	306	0	0
122822	305	0	0
122823	302	0	0
122824	294	0	0
122825	299	0	0
122826	296	0	0
122827	292	0	0
122828	290	0	0
122829	282	0	0
122830	283	0	0
122831	283	0	0
122832	283	0	0
122833	285	0	0
122834	285	0	0
122835	294	0	0
122836	292	0	0
122837	291	0	0
122838	283	0	0
122839	279	0	0
122840	282	0	0
122841	281	0	0
122842	294	0	0
122843	298	1	0
122844	301	0	0
122845	302	0	0
122846	300	0	0
122847	298	0	0
122848	398	0	0
122849	406	0	0
122850	404	0	0
122851	391	0	0
122852	388	0	0
122853	399	0	0
122854	405	0	0
122855	396	0	0
122856	394	0	0
122857	383	0	0
122858	401	0	0
122859	397	0	0
122860	399	0	0
122861	399	0	0
122862	399	0	0
122863	395	0	0
122864	394	0	0
122865	386	0	0
122866	386	0	0
122867	385	0	0
122868	384	0	0
122869	384	0	0
122870	388	0	0
122871	388	0	0
122872	389	0	0
122873	381	0	0
122874	381	0	0
122875	382	0	0
122876	383	0	0
122877	384	0	0
122878	384	0	0
122879	380	0	0
122880	381	0	0
122881	382	0	0
122882	379	0	0
122883	379	0	0
122884	379	0	0
122885	380	0	0
122886	382	0	0
122887	384	0	0
122888	385	0	0
122889	383	0	0
122890	382	0	0
122891	381	0	0
122892	382	0	0
122893	381	0	0
122894	382	0	0
122895	376	0	0
122896	371	0	0
122897	365	0	0
122898	363	0	0
122899	363	0	0
122900	363	0	0
122901	362	0	0
122902	362	0	0
122903	363	0	0
122904	366	0	0
122905	374	0	0
122906	373	0	0
122907	371	0	0
122908	372	0	0
122909	367	0	0
122910	366	0	0
122911	367	0	0
122912	369	0	0
122913	369	0	0
122914	365	0	0
122915	365	0	0
122916	365	0	0
122917	372	0	0
122918	371	0	0
122919	371	0	0
122920	372	0	0
122921	369	0	0
122922	369	0	0
122923	369	0	0
122924	369	0	0
122925	373	0	0
122926	374	0	0
122927	376	0	0
122928	378	0	0
122929	378	0	0
122930	378	1	0
122931	379	0	0
122932	377	0	0
122933	377	0	0
122934	377	0	0
122935	377	0	0
122936	377	0	0
122937	372	0	0
122938	372	0	0
122939	372	0	0
122940	371	0	0
122941	372	0	0
122942	379	0	0
122943	380	0	0
122944	381	0	0
122945	380	0	0
122946	380	0	0
122947	376	0	0
122948	373	0	0
122949	373	0	0
122950	370	0	0
122951	372	0	0
122952	373	0	0
122953	373	0	0
122954	372	0	0
122955	372	0	0
122956	372	0	0
122957	387	0	0
122958	392	0	0
122959	396	0	0
122960	381	0	0
122961	377	0	0
122962	380	0	0
122963	383	0	0
122964	384	0	0
122965	386	0	0
122966	377	0	0
122967	398	0	0
122968	396	0	0
122969	397	0	0
122970	397	0	0
122971	394	0	0
122972	394	0	0
122973	393	0	0
122974	403	0	0
122975	406	0	0
122976	401	0	0
122977	409	0	0
122978	409	0	0
122979	411	0	0
122980	412	0	0
122981	410	0	0
122982	412	0	0
122983	412	0	0
122984	409	0	0
122985	413	0	0
122986	404	0	0
122987	404	0	0
122988	404	0	0
122989	418	0	0
122990	488	0	0
122991	485	0	0
122992	486	0	0
122993	476	0	0
122994	468	0	0
122995	471	0	0
122996	471	0	0
122997	471	0	0
122998	471	0	0
122999	344	0	0
123000	362	0	0
123001	361	0	0
123002	361	0	0
123003	361	0	0
123004	342	0	0
123005	336	0	0
123006	335	0	0
123007	335	0	0
123008	334	0	0
123009	313	0	0
123010	310	0	0
123011	309	0	0
123012	309	0	0
123013	309	0	0
123014	308	0	0
123015	305	0	0
123016	306	0	0
123017	306	0	0
123018	306	0	0
123019	307	0	0
123020	307	0	0
123021	303	0	0
123022	304	0	0
123023	305	0	0
123024	305	0	0
123025	305	0	0
123026	303	0	0
123027	304	0	0
123028	304	0	0
123029	305	0	0
123030	308	0	0
123031	307	0	0
123032	306	0	0
123033	307	0	0
123034	308	0	0
123035	308	0	0
123036	307	0	0
123037	305	0	0
123038	304	0	0
123039	301	0	0
123040	302	0	0
123041	304	0	0
123042	303	0	0
123043	302	0	0
123044	302	0	0
123045	301	0	0
123046	300	0	0
123047	300	0	0
123048	300	0	0
123049	301	0	0
123050	305	0	0
123051	306	0	0
123052	309	0	0
123053	307	0	0
123054	308	0	0
123055	301	0	0
123056	296	0	0
123057	296	0	0
123058	318	0	0
123059	318	0	0
123060	320	0	0
123061	319	0	0
123062	320	0	0
123063	317	0	0
123064	319	0	0
123065	319	0	0
123066	319	0	0
123067	329	0	0
123068	322	0	0
123069	322	0	0
123070	323	0	0
123071	328	0	0
123072	327	0	0
123073	327	0	0
123074	327	0	0
123075	327	0	0
123076	340	0	0
123077	347	0	0
123078	344	0	0
123079	344	0	0
123080	344	0	0
123081	343	0	0
123082	343	0	0
123083	348	0	0
123084	357	0	0
123085	357	0	0
123086	356	0	0
123087	354	0	0
123088	354	0	0
123089	357	0	0
123090	357	0	0
123091	357	0	0
123092	356	0	0
123093	347	0	0
123094	351	0	0
123095	354	0	0
123096	358	0	0
123097	367	0	0
123098	367	0	0
123099	382	0	0
123100	382	0	0
123101	381	0	0
123102	384	0	0
123103	390	0	0
123104	392	0	0
123105	393	0	0
123106	393	0	0
123107	392	0	0
123108	369	0	0
123109	398	0	0
123110	398	0	0
123111	404	0	0
123112	405	0	0
123113	410	0	0
123114	408	0	0
123115	406	0	0
123116	418	0	0
123117	419	1	0
123118	384	0	0
123119	384	0	0
123120	382	0	0
123121	386	0	0
123122	386	0	0
123123	386	0	0
123124	386	0	0
123125	374	0	0
123126	371	0	0
123127	370	0	0
123128	363	0	0
123129	363	0	0
123130	360	0	0
123131	383	0	0
123132	383	0	0
123133	381	0	0
123134	380	0	0
123135	380	0	0
123136	376	0	0
123137	378	0	0
123138	378	0	0
123139	378	0	0
123140	360	0	0
123141	303	0	0
123142	303	0	0
123143	294	0	0
123144	293	0	0
123145	295	0	0
123146	295	0	0
123147	298	0	0
123148	298	0	0
123149	300	0	0
123150	302	0	0
123151	286	0	0
123152	286	0	0
123153	286	0	0
123154	288	0	0
123155	289	0	0
123156	291	0	0
123157	294	0	0
123158	294	0	0
123159	294	0	0
123160	294	0	0
123161	294	0	0
123162	300	0	0
123163	300	0	0
123164	300	0	0
123165	304	0	0
123166	304	0	0
123167	303	0	0
123168	304	0	0
123169	310	0	0
123170	314	0	0
123171	315	0	0
123172	314	0	0
123173	315	0	0
123174	310	0	0
123175	312	0	0
123176	314	0	0
123177	313	0	0
123178	315	0	0
123179	323	0	0
123180	323	0	0
123181	320	0	0
123182	321	0	0
123183	321	0	0
123184	320	0	0
123185	318	0	0
123186	317	0	0
123187	317	0	0
123188	321	0	0
123189	323	0	0
123190	324	0	0
123191	323	0	0
123192	321	0	0
123193	322	0	0
123194	328	0	0
123195	328	0	0
123196	328	0	0
123197	325	0	0
123198	327	0	0
123199	332	0	0
123200	346	0	0
123201	342	0	0
123202	343	0	0
123203	342	0	0
123204	347	0	0
123205	345	0	0
123206	352	0	0
123207	352	0	0
123208	354	0	0
123209	330	0	0
123210	327	0	0
123211	327	0	0
123212	327	0	0
123213	331	0	0
123214	331	0	0
123215	331	0	0
123216	331	0	0
123217	331	0	0
123218	362	0	0
123219	361	0	0
123220	361	0	0
123221	360	0	0
123222	354	0	0
123223	362	0	0
123224	362	0	0
123225	366	0	0
123226	370	0	0
123227	341	0	0
123228	341	0	0
123229	342	0	0
123230	342	0	0
123231	341	0	0
123232	339	0	0
123233	339	0	0
123234	333	0	0
123235	326	0	0
123236	326	0	0
123237	327	0	0
123238	339	0	0
123239	352	0	0
123240	350	0	0
123241	349	0	0
123242	347	0	0
123243	356	0	0
123244	373	0	0
123245	381	0	0
123246	380	0	0
123247	377	0	0
123248	375	0	0
123249	376	0	0
123250	366	0	0
123251	366	0	0
123252	368	0	0
123253	364	0	0
123254	359	0	0
123255	386	0	0
123256	391	0	0
123257	390	0	0
123258	389	0	0
123259	384	0	0
123260	362	0	0
123261	360	0	0
123262	358	0	0
123263	359	0	0
123264	360	0	0
123265	361	0	0
123266	360	0	0
123267	351	0	0
123268	351	0	0
123269	351	0	0
123270	350	0	0
123271	350	0	0
123272	347	0	0
123273	349	0	0
123274	350	0	0
123275	350	0	0
123276	350	0	0
123277	349	0	0
123278	351	0	0
123279	350	0	0
123280	350	0	0
123281	348	0	0
123282	331	0	0
123283	343	0	0
123284	344	0	0
123285	344	0	0
123286	345	0	0
123287	345	0	0
123288	346	0	0
123289	348	0	0
123290	355	0	0
123291	358	0	0
123292	357	0	0
123293	358	0	0
123294	359	0	0
123295	359	0	0
123296	359	0	0
123297	362	0	0
123298	371	0	0
123299	372	0	0
123300	370	0	0
123301	373	0	0
123302	372	0	0
123303	372	0	0
123304	379	0	0
123305	377	0	0
123306	376	0	0
123307	376	0	0
123308	373	0	0
123309	373	0	0
123310	374	0	0
123311	384	0	0
123312	384	0	0
123313	374	0	0
123314	375	0	0
123315	377	0	0
123316	375	0	0
123317	376	0	0
123318	375	0	0
123319	375	0	0
123320	368	0	0
123321	380	0	0
123322	396	0	0
123323	397	0	0
123324	394	0	0
123325	393	0	0
123326	395	0	0
123327	393	0	0
123328	408	0	0
123329	408	0	0
123330	398	0	0
123331	400	0	0
123332	400	0	0
123333	399	0	0
123334	400	0	0
123335	400	0	0
123336	409	0	0
123337	409	0	0
123338	408	0	0
123339	405	0	0
123340	402	0	0
123341	401	0	0
123342	401	0	0
123343	400	0	0
123344	401	0	0
123345	392	0	0
123346	402	0	0
123347	402	0	0
123348	402	0	0
123349	400	0	0
123350	393	0	0
123351	380	0	0
123352	380	0	0
123353	378	0	0
123354	382	0	0
123355	378	0	0
123356	380	0	0
123357	375	0	0
123358	375	0	0
123359	377	0	0
123360	377	0	0
123361	376	0	0
123362	378	0	0
123363	380	0	0
123364	380	0	0
123365	386	0	0
123366	389	0	0
123367	389	0	0
123368	388	0	0
123369	356	0	0
123370	354	0	0
123371	355	0	0
123372	355	0	0
123373	354	0	0
123374	347	0	0
123375	359	0	0
123376	355	0	0
123377	352	0	0
123378	352	0	0
123379	355	0	0
123380	362	0	0
123381	361	0	0
123382	364	0	0
123383	372	0	0
123384	374	0	0
123385	385	0	0
123386	385	0	0
123387	385	0	0
123388	384	0	0
123389	377	0	0
123390	374	0	0
123391	388	0	0
123392	385	0	0
123393	384	0	0
123394	382	0	0
123395	369	1	0
123396	373	0	0
123397	374	0	0
123398	378	0	0
123399	372	0	0
123400	367	0	0
123401	364	0	0
123402	364	0	0
123403	365	0	0
123404	361	0	0
123405	354	0	0
123406	351	0	0
123407	352	0	0
123408	348	0	0
123409	348	0	0
123410	348	0	0
123411	350	0	0
123412	352	0	0
123413	352	0	0
123414	357	0	0
123415	343	0	0
123416	352	0	0
123417	352	0	0
123418	350	0	0
123419	353	0	0
123420	353	0	0
123421	361	0	0
123422	361	0	0
123423	360	0	0
123424	361	0	0
123425	359	0	0
123426	360	0	0
123427	360	0	0
123428	359	0	0
123429	364	0	0
123430	368	0	0
123431	369	0	0
123432	369	0	0
123433	368	0	0
123434	358	0	0
123435	358	0	0
123436	360	0	0
123437	360	0	0
123438	357	0	0
123439	358	0	0
123440	357	0	0
123441	354	0	0
123442	351	0	0
123443	352	0	0
123444	351	0	0
123445	351	0	0
123446	357	0	0
123447	355	0	0
123448	349	0	0
123449	340	0	0
123450	340	0	0
123451	349	0	0
123452	347	0	0
123453	347	0	0
123454	349	0	0
123455	343	0	0
123456	344	0	0
123457	347	0	0
123458	347	0	0
123459	347	0	0
123460	347	0	0
123461	349	0	0
123462	346	0	0
123463	345	0	0
123464	362	0	0
123465	362	0	0
123466	359	0	0
123467	357	0	0
123468	356	0	0
123469	361	0	0
123470	369	0	0
123471	367	0	0
123472	361	0	0
123473	351	0	0
123474	362	0	0
123475	365	0	0
123476	364	0	0
123477	362	0	0
123478	362	0	0
123479	345	0	0
123480	345	0	0
123481	346	0	0
123482	349	0	0
123483	352	0	0
123484	350	0	0
123485	351	0	0
123486	352	0	0
123487	348	0	0
123488	350	0	0
123489	350	0	0
123490	350	0	0
123491	351	0	0
123492	351	0	0
123493	356	0	0
123494	360	0	0
123495	361	0	0
123496	361	0	0
123497	353	0	0
123498	357	0	0
123499	358	0	0
123500	360	0	0
123501	363	0	0
123502	363	0	0
123503	363	0	0
123504	366	0	0
123505	360	0	0
123506	365	0	0
123507	373	0	0
123508	414	0	0
123509	419	0	0
123510	418	0	0
123511	418	0	0
123512	418	0	0
123513	419	0	0
123514	417	0	0
123515	412	0	0
123516	406	0	0
123517	417	0	0
123518	436	0	0
123519	438	0	0
123520	440	0	0
123521	440	0	0
123522	440	0	0
123523	444	0	0
123524	445	0	0
123525	445	0	0
123526	433	0	0
123527	433	0	0
123528	433	0	0
123529	433	0	0
123530	430	0	0
123531	425	0	0
123532	441	0	0
123533	446	0	0
123534	439	0	0
123535	437	0	0
123536	435	0	0
123537	435	0	0
123538	446	0	0
123539	449	0	0
123540	443	0	0
123541	434	0	0
123542	418	0	0
123543	423	0	0
123544	426	0	0
123545	417	0	0
123546	418	0	0
123547	412	0	0
123548	414	0	0
123549	416	0	0
123550	415	0	0
123551	416	0	0
123552	414	0	0
123553	413	0	0
123554	425	0	0
123555	423	0	0
123556	434	0	0
123557	419	0	0
123558	421	0	0
123559	422	0	0
123560	422	0	0
123561	427	0	0
123562	424	0	0
123563	432	0	0
123564	431	0	0
123565	424	0	0
123566	430	0	0
123567	423	0	0
123568	424	0	0
123569	425	0	0
123570	422	0	0
123571	431	0	0
123572	423	0	0
123573	423	0	0
123574	427	0	0
123575	424	0	0
123576	424	0	0
123577	423	0	0
123578	424	0	0
123579	424	0	0
123580	417	0	0
123581	416	0	0
123582	415	0	0
123583	415	0	0
123584	417	0	0
123585	415	0	0
123586	415	0	0
123587	413	0	0
123588	420	0	0
123589	423	0	0
123590	420	0	0
123591	422	0	0
123592	424	0	0
123593	446	0	0
123594	445	0	0
123595	445	0	0
123596	444	0	0
123597	439	0	0
123598	444	0	0
123599	445	0	0
123600	445	0	0
123601	444	0	0
123602	429	0	0
123603	435	0	0
123604	437	0	0
123605	435	0	0
123606	435	0	0
123607	433	0	0
123608	436	0	0
123609	438	0	0
123610	438	0	0
123611	438	0	0
123612	435	0	0
123613	431	0	0
123614	452	0	0
123615	436	0	0
123616	440	0	0
123617	443	0	0
123618	444	0	0
123619	447	0	0
123620	441	0	0
123621	435	0	0
123622	435	0	0
123623	416	0	0
123624	419	0	0
123625	417	0	0
123626	414	0	0
123627	416	0	0
123628	416	0	0
123629	416	0	0
123630	418	0	0
123631	428	0	0
123632	427	0	0
123633	424	0	0
123634	421	0	0
123635	425	0	0
123636	422	0	0
123637	425	0	0
123638	422	0	0
123639	420	0	0
123640	426	0	0
123641	429	0	0
123642	428	0	0
123643	433	0	0
123644	427	0	0
123645	425	0	0
123646	424	0	0
123647	421	0	0
123648	422	0	0
123649	434	0	0
123650	475	0	0
123651	473	0	0
123652	471	0	0
123653	471	0	0
123654	470	0	0
123655	477	0	0
123656	477	0	0
123657	472	0	0
123658	463	0	0
123659	421	0	0
123660	441	0	0
123661	452	0	0
123662	459	0	0
123663	459	0	0
123664	456	0	0
123665	455	0	0
123666	456	0	0
123667	457	0	0
123668	442	0	0
123669	421	0	0
123670	419	0	0
123671	416	0	0
123672	416	0	0
123673	423	0	0
123674	421	0	0
123675	422	0	0
123676	421	0	0
123677	422	0	0
123678	428	0	0
123679	431	0	0
123680	449	0	0
123681	450	0	0
123682	432	0	0
123683	427	0	0
123684	422	0	0
123685	425	0	0
123686	427	0	0
123687	419	0	0
123688	419	0	0
123689	406	0	0
123690	406	0	0
123691	413	0	0
123692	413	0	0
123693	416	0	0
123694	431	0	0
123695	430	0	0
123696	444	0	0
123697	446	0	0
123698	447	0	0
123699	445	0	0
123700	437	0	0
123701	438	0	0
123702	438	0	0
123703	438	0	0
123704	438	0	0
123705	423	0	0
123706	423	0	0
123707	413	0	0
123708	417	0	0
123709	416	0	0
123710	415	0	0
123711	414	0	0
123712	411	0	0
123713	410	0	0
123714	410	0	0
123715	412	0	0
123716	416	0	0
123717	414	0	0
123718	412	0	0
123719	413	0	0
123720	413	0	0
123721	412	0	0
123722	409	0	0
123723	410	0	0
123724	433	0	0
123725	430	0	0
123726	434	0	0
123727	434	0	0
123728	434	0	0
123729	436	0	0
123730	436	0	0
123731	441	0	0
123732	441	0	0
123733	444	0	0
123734	451	0	0
123735	448	0	0
123736	448	0	0
123737	452	0	0
123738	452	0	0
123739	451	0	0
123740	445	0	0
123741	447	0	0
123742	444	0	0
123743	443	0	0
123744	425	0	0
123745	425	0	0
123746	427	0	0
123747	427	0	0
123748	428	0	0
123749	425	0	0
123750	426	0	0
123751	426	0	0
123752	426	0	0
123753	424	0	0
123754	422	0	0
123755	417	0	0
123756	420	0	0
123757	420	0	0
123758	422	0	0
123759	414	0	0
123760	417	0	0
123761	419	0	0
123762	419	0	0
123763	417	0	0
123764	418	0	0
123765	396	0	0
123766	398	0	0
123767	398	0	0
123768	396	0	0
123769	406	1	0
123770	404	0	0
123771	405	0	0
123772	412	0	0
123773	409	0	0
123774	409	0	0
123775	408	0	0
123776	405	0	0
123777	406	0	0
123778	404	0	0
123779	394	0	0
123780	394	0	0
123781	392	0	0
123782	430	0	0
123783	433	0	0
123784	431	0	0
123785	430	0	0
123786	427	0	0
123787	429	0	0
123788	431	0	0
123789	432	0	0
123790	433	0	0
123791	429	0	0
123792	426	0	0
123793	432	0	0
123794	431	0	0
123795	431	0	0
123796	429	0	0
123797	429	0	0
123798	429	0	0
123799	434	0	0
123800	425	0	0
123801	389	0	0
123802	389	0	0
123803	390	0	0
123804	391	0	0
123805	391	0	0
123806	383	0	0
123807	390	0	0
123808	390	0	0
123809	389	0	0
123810	389	0	0
123811	366	0	0
123812	363	0	0
123813	357	0	0
123814	357	0	0
123815	375	0	0
123816	372	0	0
123817	371	0	0
123818	370	0	0
123819	372	0	0
123820	372	0	0
123821	374	0	0
123822	377	0	0
123823	377	0	0
123824	398	0	0
123825	427	0	0
123826	429	0	0
123827	431	0	0
123828	428	0	0
123829	431	0	0
123830	430	0	0
123831	412	0	0
123832	411	0	0
123833	412	0	0
123834	413	0	0
123835	415	0	0
123836	434	0	0
123837	434	0	0
123838	434	0	0
123839	435	0	0
123840	436	0	0
123841	438	0	0
123842	435	0	0
123843	435	0	0
123844	432	0	0
123845	408	0	0
123846	408	0	0
123847	397	0	0
123848	396	0	0
123849	395	0	0
123850	398	0	0
123851	400	0	0
123852	400	0	0
123853	402	0	0
123854	402	0	0
123855	405	0	0
123856	414	0	0
123857	415	0	0
123858	419	0	0
123859	418	0	0
123860	418	0	0
123861	423	0	0
123862	422	0	0
123863	422	0	0
123864	421	0	0
123865	415	0	0
123866	436	0	0
123867	430	0	0
123868	426	0	0
123869	439	0	0
123870	435	0	0
123871	443	0	0
123872	443	0	0
123873	441	0	0
123874	443	0	0
123875	429	0	0
123876	430	0	0
123877	426	0	0
123878	426	0	0
123879	426	0	0
123880	425	0	0
123881	442	0	0
123882	440	0	0
123883	440	0	0
123884	438	0	0
123885	432	0	0
123886	435	0	0
123887	435	0	0
123888	432	0	0
123889	431	0	0
123890	423	0	0
123891	424	0	0
123892	425	0	0
123893	425	0	0
123894	426	0	0
123895	430	0	0
123896	431	0	0
123897	429	0	0
123898	429	0	0
123899	430	0	0
123900	432	0	0
123901	430	0	0
123902	430	0	0
123903	430	0	0
123904	430	0	0
123905	427	0	0
123906	427	0	0
123907	424	0	0
123908	428	0	0
123909	426	0	0
123910	427	0	0
123911	423	0	0
123912	422	0	0
123913	424	0	0
123914	426	0	0
123915	425	0	0
123916	425	0	0
123917	422	0	0
123918	426	0	0
123919	429	0	0
123920	419	0	0
123921	418	0	0
123922	418	0	0
123923	414	0	0
123924	431	0	0
123925	431	0	0
123926	428	0	0
123927	435	0	0
123928	435	0	0
123929	435	0	0
123930	436	0	0
123931	436	0	0
123932	440	0	0
123933	396	0	0
123934	421	0	0
123935	427	0	0
123936	430	0	0
123937	431	0	0
123938	430	0	0
123939	424	0	0
123940	425	0	0
123941	426	0	0
123942	423	0	0
123943	423	0	0
123944	416	0	0
123945	417	0	0
123946	419	0	0
123947	430	0	0
123948	432	0	0
123949	432	0	0
123950	427	0	0
123951	422	0	0
123952	438	0	0
123953	436	0	0
123954	436	0	0
123955	458	0	0
123956	459	0	0
123957	458	0	0
123958	454	0	0
123959	454	0	0
123960	447	0	0
123961	447	0	0
123962	445	0	0
123963	445	0	0
123964	450	0	0
123965	446	0	0
123966	491	0	0
123967	492	0	0
123968	493	0	0
123969	494	0	0
123970	490	0	0
123971	499	0	0
123972	497	0	0
123973	498	0	0
123974	496	0	0
123975	428	0	0
123976	435	0	0
123977	442	0	0
123978	453	0	0
123979	454	0	0
123980	447	0	0
123981	446	0	0
123982	447	0	0
123983	447	0	0
123984	448	0	0
123985	448	0	0
123986	439	0	0
123987	420	0	0
123988	418	0	0
123989	418	0	0
123990	417	0	0
123991	415	0	0
123992	415	0	0
123993	411	0	0
123994	411	0	0
123995	411	0	0
123996	411	0	0
123997	409	0	0
123998	414	0	0
123999	415	0	0
124000	416	0	0
124001	412	0	0
124002	410	0	0
124003	411	0	0
124004	413	0	0
124005	412	0	0
124006	411	0	0
124007	403	0	0
124008	407	0	0
124009	412	0	0
124010	408	0	0
124011	410	0	0
124012	404	0	0
124013	404	0	0
124014	404	0	0
124015	408	0	0
124016	406	0	0
124017	395	0	0
124018	393	0	0
124019	395	0	0
124020	382	0	0
124021	384	0	0
124022	383	0	0
124023	402	0	0
124024	403	0	0
124025	399	0	0
124026	392	0	0
124027	391	0	0
124028	391	0	0
124029	391	0	0
124030	391	0	0
124031	392	0	0
124032	369	0	0
124033	369	0	0
124034	372	0	0
124035	372	0	0
124036	373	0	0
124037	380	0	0
124038	380	0	0
124039	381	0	0
124040	381	0	0
124041	381	0	0
124042	381	0	0
124043	378	0	0
124044	378	0	0
124045	377	0	0
124046	368	0	0
124047	367	0	0
124048	367	0	0
124049	366	0	0
124050	365	0	0
124051	364	0	0
124052	364	0	0
124053	364	0	0
124054	370	0	0
124055	370	0	0
124056	370	0	0
124057	370	0	0
124058	370	0	0
124059	367	0	0
124060	369	0	0
124061	369	0	0
124062	377	0	0
124063	377	0	0
124064	379	0	0
124065	381	0	0
124066	386	0	0
124067	387	0	0
124068	383	0	0
124069	373	0	0
124070	372	0	0
124071	374	0	0
124072	375	0	0
124073	379	0	0
124074	377	0	0
124075	364	0	0
124076	380	0	0
124077	381	0	0
124078	373	0	0
124079	376	0	0
124080	378	0	0
124081	377	0	0
124082	377	0	0
124083	372	0	0
124084	372	0	0
124085	347	0	0
124086	350	0	0
124087	356	0	0
124088	355	0	0
124089	358	0	0
124090	358	0	0
124091	364	0	0
124092	364	0	0
124093	367	0	0
124094	367	0	0
124095	367	0	0
124096	359	0	0
124097	383	0	0
124098	374	0	0
124099	374	0	0
124100	349	0	0
124101	349	0	0
124102	350	0	0
124103	353	0	0
124104	353	0	0
124105	353	0	0
124106	328	0	0
124107	331	0	0
124108	329	0	0
124109	331	0	0
124110	331	0	0
124111	333	0	0
124112	334	0	0
124113	336	0	0
124114	336	0	0
124115	335	0	0
124116	334	0	0
124117	284	0	0
124118	287	0	0
124119	287	0	0
124120	288	0	0
124121	285	0	0
124122	277	0	0
124123	277	0	0
124124	275	0	0
124125	275	0	0
124126	275	0	0
124127	263	0	0
124128	261	0	0
124129	247	0	0
124130	249	0	0
124131	249	0	0
124132	251	0	0
124133	254	0	0
124134	255	0	0
124135	252	0	0
124136	252	0	0
124137	252	0	0
124138	254	0	0
124139	258	0	0
124140	262	0	0
124141	264	0	0
124142	264	0	0
124143	264	0	0
124144	264	0	0
124145	264	0	0
124146	266	0	0
124147	265	0	0
124148	303	0	0
124149	297	0	0
124150	297	0	0
124151	299	0	1
124152	304	0	0
124153	308	0	0
124154	308	0	0
124155	305	0	0
124156	305	0	0
124157	296	0	0
124158	298	0	0
124159	296	0	0
124160	303	0	0
124161	302	0	0
124162	300	0	0
124163	306	0	0
124164	306	0	0
124165	311	0	0
124166	313	0	0
124167	312	0	0
124168	306	0	0
124169	306	0	0
124170	306	0	0
124171	306	0	0
124172	312	0	0
124173	316	0	0
124174	302	0	0
124175	301	0	0
124176	308	0	0
124177	306	0	0
124178	314	0	0
124179	314	0	0
124180	315	0	0
124181	315	0	0
124182	312	0	0
124183	319	0	0
124184	319	0	0
124185	316	0	0
124186	318	0	0
124187	317	0	0
124188	313	0	0
124189	313	0	0
124190	312	0	0
124191	313	0	0
124192	320	0	0
124193	321	0	0
124194	321	0	0
124195	320	0	0
124196	323	0	0
124197	330	0	0
124198	336	0	0
124199	336	0	0
124200	339	0	0
124201	338	0	0
124202	340	0	0
124203	340	0	0
124204	342	0	0
124205	336	0	0
124206	355	0	0
124207	357	0	0
124208	373	0	0
124209	373	0	0
124210	375	0	0
124211	374	0	0
124212	373	0	0
124213	366	0	0
124214	366	0	0
124215	363	0	0
124216	365	0	0
124217	357	0	0
124218	358	0	0
124219	358	0	0
124220	358	0	0
124221	359	0	0
124222	361	0	0
124223	363	0	0
124224	359	0	0
124225	358	0	0
124226	359	0	0
124227	342	0	0
124228	352	0	0
124229	350	0	0
124230	348	0	0
124231	344	0	0
124232	344	0	0
124233	344	0	0
124234	345	0	0
124235	350	0	0
124236	350	0	0
124237	341	0	0
124238	341	0	0
124239	342	0	0
124240	338	0	0
124241	339	0	0
124242	331	0	0
124243	332	0	0
124244	329	0	0
124245	343	0	0
124246	342	0	0
124247	342	0	0
124248	322	0	0
124249	327	0	0
124250	327	0	0
124251	341	0	0
124252	345	0	0
124253	346	0	0
124254	343	0	0
124255	343	0	0
124256	345	0	0
124257	344	0	0
124258	340	0	0
124259	341	0	0
124260	339	0	0
124261	339	0	0
124262	338	0	0
124263	338	0	0
124264	336	0	0
124265	336	0	0
124266	336	0	0
124267	334	0	0
124268	344	0	0
124269	341	0	0
124270	341	0	0
124271	339	0	0
124272	339	0	0
124273	340	0	0
124274	340	0	0
124275	341	0	0
124276	341	0	0
124277	343	0	0
124278	345	0	0
124279	349	0	0
124280	348	0	0
124281	349	0	0
124282	349	0	0
124283	357	0	0
124284	353	0	0
124285	353	0	0
124286	354	0	0
124287	355	0	0
124288	353	0	0
124289	352	0	0
124290	350	0	0
124291	345	0	0
124292	342	0	0
124293	355	0	0
124294	365	0	0
124295	374	0	0
124296	374	0	0
124297	371	0	0
124298	371	0	0
124299	340	0	0
124300	343	0	0
124301	343	0	0
124302	346	0	0
124303	342	0	0
124304	349	0	0
124305	359	0	0
124306	362	0	0
124307	369	0	0
124308	366	0	0
124309	364	0	0
124310	365	0	0
124311	357	0	0
124312	358	0	0
124313	355	0	0
124314	348	0	0
124315	351	0	0
124316	347	0	0
124317	346	0	0
124318	345	0	0
124319	345	0	0
124320	348	0	0
124321	352	0	0
124322	351	0	0
124323	344	0	0
124324	340	0	0
124325	345	0	0
124326	345	0	0
124327	340	0	0
124328	344	0	0
124329	336	0	0
124330	341	0	0
124331	335	0	0
124332	335	0	0
124333	335	0	0
124334	338	0	0
124335	338	0	0
124336	338	0	0
124337	339	0	0
124338	339	0	0
124339	341	0	0
124340	341	0	0
124341	342	0	0
124342	345	0	0
124343	339	0	0
124344	339	0	0
124345	339	0	0
124346	341	0	0
124347	341	0	0
124348	337	0	0
124349	346	0	0
124350	348	0	0
124351	351	0	0
124352	352	0	0
124353	350	0	0
124354	350	0	0
124355	349	0	0
124356	349	0	0
124357	334	0	0
124358	330	0	0
124359	320	0	0
124360	325	0	0
124361	328	0	0
124362	327	0	0
124363	327	0	0
124364	325	0	0
124365	327	0	0
124366	324	0	0
124367	323	0	0
124368	323	0	0
124369	321	0	0
124370	324	0	0
124371	323	1	0
124372	324	0	0
124373	319	0	0
124374	317	0	0
124375	317	0	0
124376	315	0	0
124377	319	0	0
124378	319	0	0
124379	308	0	0
124380	311	0	0
124381	309	0	0
124382	310	0	0
124383	310	0	0
124384	318	0	0
124385	317	0	0
124386	315	0	0
124387	319	0	0
124388	319	0	0
124389	320	0	0
124390	319	0	0
124391	318	0	0
124392	315	0	0
124393	325	0	0
124394	325	0	0
124395	329	0	0
124396	335	0	0
124397	334	0	0
124398	334	0	0
124399	333	0	0
124400	330	0	0
124401	330	0	0
124402	313	0	0
124403	313	0	0
124404	308	0	0
124405	308	0	0
124406	308	0	0
124407	307	0	0
124408	307	0	0
124409	307	0	0
124410	316	0	0
124411	318	0	0
124412	319	0	0
124413	321	0	0
124414	321	0	0
124415	321	0	0
124416	321	0	0
124417	319	0	0
124418	319	0	0
124419	308	0	0
124420	309	0	0
124421	310	0	0
124422	310	0	0
124423	322	0	0
124424	321	0	0
124425	324	0	0
124426	324	0	0
124427	328	0	0
124428	327	0	0
124429	327	0	0
124430	325	0	0
124431	325	0	0
124432	325	0	0
124433	325	0	0
124434	315	0	0
124435	327	0	0
124436	327	0	0
124437	379	0	0
124438	382	0	0
124439	384	0	0
124440	384	0	0
124441	383	0	0
124442	394	0	0
124443	394	0	0
124444	374	0	0
124445	370	0	0
124446	362	0	0
124447	363	0	0
124448	365	0	0
124449	364	0	0
124450	365	0	0
124451	362	0	0
124452	358	0	0
124453	354	0	0
124454	354	0	0
124455	343	0	0
124456	336	0	0
124457	336	0	0
124458	329	0	0
124459	329	0	0
124460	329	0	0
124461	336	0	0
124462	337	0	0
124463	338	0	0
124464	338	0	0
124465	339	0	0
124466	335	0	0
124467	344	0	0
124468	351	0	0
124469	360	0	0
124470	364	0	0
124471	368	0	0
124472	364	0	0
124473	364	0	0
124474	365	0	0
124475	367	0	0
124476	364	0	0
124477	363	0	0
124478	365	0	0
124479	361	0	0
124480	366	0	0
124481	360	0	0
124482	361	0	0
124483	363	0	0
124484	368	0	0
124485	365	0	0
124486	367	0	0
124487	367	0	0
124488	364	0	0
124489	367	0	0
124490	369	0	0
124491	375	0	0
124492	372	0	0
124493	376	0	0
124494	375	0	0
124495	375	0	0
124496	375	0	0
124497	373	0	0
124498	370	0	0
124499	373	0	0
124500	362	0	0
124501	364	0	0
124502	361	0	0
124503	361	0	0
124504	361	0	0
124505	362	0	0
124506	362	0	0
124507	364	0	0
124508	363	0	0
124509	361	0	0
124510	382	0	0
124511	377	0	0
124512	373	0	0
124513	374	0	0
124514	378	0	0
124515	378	0	0
124516	376	0	0
124517	375	0	0
124518	374	0	0
124519	374	0	0
124520	377	0	0
124521	375	0	0
124522	375	0	0
124523	378	0	0
124524	378	0	0
124525	378	0	0
124526	392	0	0
124527	392	0	0
124528	388	0	0
124529	388	0	0
124530	388	0	0
124531	387	0	0
124532	387	0	0
124533	387	0	0
124534	385	0	0
124535	376	0	0
124536	387	0	0
124537	387	0	0
124538	416	0	0
124539	416	0	0
124540	410	0	0
124541	401	0	0
124542	413	0	0
124543	419	0	0
124544	422	0	0
124545	420	0	0
124546	417	0	0
124547	396	0	0
124548	397	0	0
124549	397	0	0
124550	398	0	0
124551	397	0	0
124552	397	0	0
124553	400	0	0
124554	401	0	0
124555	404	0	0
124556	404	0	0
124557	404	0	0
124558	405	0	0
124559	407	0	0
124560	412	0	0
124561	403	0	0
124562	401	0	0
124563	401	0	0
124564	396	0	0
124565	408	0	0
124566	409	0	0
124567	409	0	0
124568	411	0	0
124569	412	0	0
124570	412	0	0
124571	413	0	0
124572	413	0	0
124573	419	0	0
124574	409	0	0
124575	408	0	0
124576	407	0	0
124577	405	0	0
124578	397	0	0
124579	449	0	0
124580	446	0	0
124581	446	0	0
124582	445	0	0
124583	441	0	0
124584	445	0	0
124585	445	0	0
124586	437	0	0
124587	438	0	0
124588	379	0	0
124589	388	0	0
124590	392	0	0
124591	393	0	0
124592	393	0	0
124593	381	0	0
124594	383	0	0
124595	384	0	0
124596	388	0	0
124597	397	0	0
124598	399	0	0
124599	399	0	0
124600	398	0	0
124601	396	0	0
124602	396	0	0
124603	404	0	0
124604	404	0	0
124605	404	0	0
124606	402	0	0
124607	402	0	0
124608	402	0	0
124609	402	0	0
124610	406	0	0
124611	421	0	0
124612	415	0	0
124613	420	0	0
124614	418	0	0
124615	419	0	0
124616	417	0	0
124617	415	0	0
124618	406	0	0
124619	401	0	0
124620	402	0	0
124621	397	0	0
124622	395	0	0
124623	398	0	0
124624	399	0	0
124625	399	0	0
124626	397	0	0
124627	396	0	0
124628	397	0	0
124629	394	0	0
124630	394	0	0
124631	389	0	0
124632	388	0	0
124633	389	0	0
124634	390	0	0
124635	388	0	0
124636	388	0	0
124637	386	0	0
124638	386	0	0
124639	386	0	0
124640	386	0	0
124641	382	0	0
124642	381	0	0
124643	383	0	0
124644	379	0	0
124645	380	0	0
124646	380	0	0
124647	380	0	0
124648	380	0	0
124649	379	0	0
124650	372	0	0
124651	373	0	0
124652	380	0	0
124653	377	0	0
124654	381	0	0
124655	378	0	0
124656	377	0	0
124657	383	0	0
124658	383	0	0
124659	383	0	0
124660	381	0	0
124661	358	0	0
124662	359	0	0
124663	359	0	0
124664	362	0	0
124665	358	0	0
124666	358	0	0
124667	358	0	0
124668	358	0	0
124669	358	0	0
124670	358	0	0
124671	354	0	0
124672	354	0	0
124673	353	0	0
124674	348	0	0
124675	350	0	0
124676	350	0	0
124677	338	0	0
124678	344	0	0
124679	346	0	0
124680	346	0	0
124681	346	0	0
124682	345	0	0
124683	345	0	0
124684	359	0	0
124685	362	0	0
124686	335	0	0
124687	323	0	0
124688	321	0	0
124689	321	0	0
124690	323	0	0
124691	325	0	0
124692	326	0	0
124693	308	0	0
124694	312	0	0
124695	312	0	0
124696	311	0	0
124697	312	0	0
124698	317	0	0
124699	316	0	0
124700	317	0	0
124701	318	0	0
124702	319	0	0
124703	319	0	0
124704	318	0	0
124705	316	0	0
124706	316	0	0
124707	316	0	0
124708	318	0	0
124709	317	0	0
124710	316	0	0
124711	322	0	0
124712	322	0	0
124713	323	0	0
124714	324	0	0
124715	330	0	0
124716	321	0	0
124717	319	0	0
124718	319	0	0
124719	318	0	0
124720	321	0	0
124721	328	0	0
124722	326	0	0
124723	326	0	0
124724	318	0	0
124725	320	0	0
124726	325	0	0
124727	323	0	0
124728	323	0	0
124729	322	0	0
124730	275	0	0
124731	284	0	0
124732	290	0	0
124733	291	1	0
124734	290	0	0
124735	297	0	0
124736	322	0	0
124737	324	0	0
124738	323	0	0
124739	340	0	0
124740	330	0	0
124741	326	0	0
124742	324	0	0
124743	324	0	0
124744	326	0	0
124745	325	0	0
124746	325	0	0
124747	321	0	0
124748	312	0	0
124749	310	0	0
124750	309	0	0
124751	309	0	0
124752	309	0	0
124753	308	0	0
124754	311	0	0
124755	310	0	0
124756	308	0	0
124757	309	0	0
124758	307	0	0
124759	314	0	0
124760	319	0	0
124761	313	0	0
124762	308	0	0
124763	301	0	0
124764	299	0	0
124765	299	0	0
124766	297	0	0
124767	297	0	0
124768	297	0	0
124769	320	0	0
124770	320	0	0
124771	311	0	0
124772	311	0	0
124773	306	0	0
124774	306	0	0
124775	305	0	0
124776	310	0	0
124777	318	0	0
124778	318	0	0
124779	317	0	0
124780	322	0	0
124781	323	0	0
124782	323	0	0
124783	329	0	0
124784	328	0	0
124785	326	0	0
124786	325	0	0
124787	343	0	0
124788	344	0	0
124789	344	0	0
124790	342	0	0
124791	340	0	0
124792	343	0	0
124793	341	0	0
124794	340	0	0
124795	335	0	0
124796	336	0	0
124797	343	0	0
124798	345	0	0
124799	357	0	0
124800	359	0	0
124801	359	0	0
124802	360	0	0
124803	351	0	0
124804	351	0	0
124805	351	0	0
124806	349	0	0
124807	353	0	0
124808	348	0	0
124809	348	0	0
124810	350	0	0
124811	350	0	0
124812	351	0	0
124813	350	0	0
124814	349	0	0
124815	345	0	0
124816	346	0	0
124817	346	0	0
124818	346	0	0
124819	346	0	0
124820	346	0	0
124821	346	0	0
124822	346	0	0
124823	345	0	0
124824	345	0	0
124825	346	0	0
124826	344	0	0
124827	345	0	0
124828	342	0	0
124829	338	0	0
124830	336	0	0
124831	336	0	0
124832	336	0	0
124833	334	0	0
124834	334	0	0
124835	323	0	0
124836	330	0	0
124837	331	0	0
124838	329	0	0
124839	329	0	0
124840	335	0	0
124841	339	0	0
124842	337	0	0
124843	338	0	0
124844	338	0	0
124845	331	0	0
124846	328	0	0
124847	329	0	0
124848	332	0	0
124849	326	0	0
124850	327	0	0
124851	329	0	0
124852	325	0	0
124853	337	0	0
124854	335	0	0
124855	335	0	0
124856	335	0	0
124857	331	0	0
124858	332	0	0
124859	331	0	0
124860	331	0	0
124861	330	0	0
124862	317	0	0
124863	318	0	0
124864	317	0	0
124865	316	0	0
124866	315	0	0
124867	314	0	0
124868	315	0	0
124869	315	0	0
124870	315	0	0
124871	312	0	0
124872	304	0	0
124873	305	0	0
124874	305	0	0
124875	306	0	0
124876	302	0	0
124877	300	0	0
124878	312	0	0
124879	312	0	0
124880	311	0	0
124881	311	0	0
124882	305	0	0
124883	324	0	0
124884	325	0	0
124885	325	0	0
124886	316	0	0
124887	293	0	0
124888	295	0	0
124889	294	0	0
124890	280	0	0
124891	282	0	0
124892	282	0	0
124893	284	0	0
124894	283	0	0
124895	283	0	0
124896	283	0	0
124897	283	0	0
124898	282	0	0
124899	282	0	0
124900	282	0	0
124901	288	0	0
124902	292	0	0
124903	292	0	0
124904	291	0	0
124905	284	0	0
124906	287	0	0
124907	288	0	0
124908	287	0	0
124909	289	0	0
124910	277	0	0
124911	295	0	0
124912	294	0	0
124913	289	0	0
124914	289	0	0
124915	288	0	0
124916	292	0	0
124917	297	0	0
124918	301	0	0
124919	302	0	0
124920	278	0	0
124921	278	0	0
124922	279	0	0
124923	284	0	0
124924	284	0	0
124925	283	0	0
124926	291	0	0
124927	286	0	0
124928	305	0	0
124929	303	0	0
124930	303	0	0
124931	298	0	0
124932	297	0	0
124933	297	0	0
124934	297	0	0
124935	298	0	0
124936	303	0	0
124937	306	0	0
124938	286	0	0
124939	289	0	0
124940	289	0	0
124941	289	0	0
124942	290	0	0
124943	290	0	0
124944	292	0	0
124945	291	1	0
124946	290	0	0
124947	286	0	0
124948	279	0	0
124949	283	0	0
124950	273	0	0
124951	272	0	0
124952	279	0	0
124953	275	0	0
124954	276	0	0
124955	285	0	0
124956	284	0	0
124957	288	0	0
124958	285	0	0
124959	285	0	0
124960	287	0	0
124961	285	0	0
124962	285	0	0
124963	284	0	0
124964	285	0	0
124965	285	0	0
124966	285	0	0
124967	285	0	0
124968	290	0	0
124969	290	0	0
124970	302	0	0
124971	302	0	0
124972	303	0	0
124973	303	0	0
124974	304	0	0
124975	306	0	0
124976	305	0	0
124977	306	0	0
124978	320	0	0
124979	321	0	0
124980	321	0	0
124981	321	0	0
124982	321	0	0
124983	322	0	0
124984	325	0	0
124985	331	0	0
124986	331	0	0
124987	321	0	0
124988	319	0	0
124989	323	0	0
124990	339	0	0
124991	335	0	0
124992	331	0	0
124993	330	0	0
124994	329	0	0
124995	336	0	0
124996	338	0	0
124997	338	0	0
124998	337	0	0
124999	332	0	0
125000	335	0	0
125001	323	0	0
125002	320	0	0
125003	321	0	0
125004	320	0	0
125005	320	0	0
125006	319	0	0
125007	318	0	0
125008	320	0	0
125009	322	0	0
125010	322	0	0
125011	324	0	0
125012	325	0	0
125013	322	0	0
125014	320	0	0
125015	321	0	0
125016	321	0	0
125017	321	0	0
125018	320	0	0
125019	318	0	0
125020	321	0	0
125021	321	0	0
125022	321	0	0
125023	321	0	0
125024	320	0	0
125025	341	0	0
125026	340	0	0
125027	342	0	0
125028	345	0	0
125029	335	0	0
125030	336	0	0
125031	335	0	0
125032	337	0	0
125033	337	0	0
125034	313	0	0
125035	312	0	0
125036	315	0	0
125037	315	0	0
125038	320	0	0
125039	321	0	0
125040	327	0	0
125041	323	0	0
125042	322	0	0
125043	322	0	0
125044	324	0	0
125045	324	0	0
125046	325	0	0
125047	325	0	0
125048	324	0	0
125049	325	0	0
125050	325	0	0
125051	331	0	0
125052	326	0	0
125053	322	0	0
125054	322	0	0
125055	323	0	0
125056	324	0	0
125057	321	0	0
125058	326	0	0
125059	326	0	0
125060	323	0	0
125061	320	0	0
125062	305	0	0
125063	305	0	0
125064	305	0	0
125065	304	0	0
125066	308	0	0
125067	298	0	0
125068	312	0	0
125069	308	0	0
125070	307	0	0
125071	309	0	0
125072	309	0	0
125073	304	0	0
125074	304	0	0
125075	305	0	0
125076	304	0	0
125077	296	0	0
125078	292	0	0
125079	278	0	0
125080	281	0	0
125081	289	0	0
125082	289	0	0
125083	289	0	0
125084	289	0	0
125085	289	0	0
125086	287	0	0
125087	281	0	0
125088	276	0	0
125089	276	0	0
125090	273	0	0
125091	281	0	0
125092	296	0	0
125093	295	0	0
125094	291	0	0
125095	289	0	0
125096	289	0	0
125097	289	0	0
125098	288	0	0
125099	290	0	0
125100	285	0	0
125101	276	0	0
125102	274	0	0
125103	272	0	0
125104	272	0	0
125105	273	0	0
125106	272	0	0
125107	269	0	0
125108	266	0	0
125109	265	0	0
125110	271	0	0
125111	270	0	0
125112	276	0	0
125113	275	0	0
125114	275	0	0
125115	276	0	0
125116	283	0	0
125117	285	0	0
125118	286	0	0
125119	285	0	0
125120	291	0	0
125121	279	0	0
125122	279	0	0
125123	278	0	0
125124	278	0	0
125125	276	0	0
125126	278	0	0
125127	284	0	0
125128	284	0	0
125129	270	0	0
125130	268	0	0
125131	269	0	0
125132	283	0	0
125133	283	0	0
125134	282	0	0
125135	280	0	0
125136	272	0	0
125137	286	0	0
125138	287	0	0
125139	287	0	0
125140	283	0	0
125141	266	0	0
125142	269	0	0
125143	271	0	0
125144	271	0	0
125145	270	0	0
125146	264	0	0
125147	264	0	0
125148	264	0	0
125149	264	0	0
125150	273	0	0
125151	275	0	0
125152	274	0	0
125153	274	0	0
125154	274	0	0
125155	274	0	0
125156	282	0	0
125157	281	0	0
125158	283	1	0
125159	283	0	0
125160	285	0	0
125161	288	0	0
125162	287	0	0
125163	287	0	0
125164	292	0	0
125165	292	0	0
125166	292	0	0
125167	293	0	0
125168	294	0	0
125169	294	0	0
125170	303	0	0
125171	300	0	0
125172	300	0	0
125173	299	0	0
125174	299	0	0
125175	302	0	0
125176	283	0	0
125177	283	0	0
125178	282	0	0
125179	276	0	0
125180	281	0	0
125181	283	0	0
125182	288	0	0
125183	287	0	0
125184	284	0	0
125185	293	0	0
125186	293	0	0
125187	294	0	0
125188	294	0	0
125189	286	0	0
125190	286	0	0
125191	281	0	0
125192	284	0	0
125193	285	0	0
125194	285	0	0
125195	282	0	0
125196	282	0	0
125197	282	0	0
125198	287	0	0
125199	287	0	0
125200	287	0	0
125201	287	0	0
125202	279	0	0
125203	280	0	0
125204	279	0	0
125205	293	0	0
125206	293	0	0
125207	295	0	0
125208	306	0	0
125209	301	0	0
125210	303	0	0
125211	305	0	0
125212	305	0	0
125213	306	0	0
125214	306	0	0
125215	306	0	0
125216	307	0	0
125217	303	0	0
125218	305	0	0
125219	294	0	0
125220	293	0	0
125221	295	0	0
125222	301	0	0
125223	303	0	0
125224	304	0	0
125225	301	0	0
125226	302	0	0
125227	302	0	0
125228	306	0	0
125229	305	0	0
125230	298	0	0
125231	299	0	0
125232	295	0	0
125233	306	0	0
125234	306	0	0
125235	306	0	0
125236	305	0	0
125237	305	0	0
125238	325	0	0
125239	327	0	0
125240	327	0	0
125241	326	0	0
125242	317	0	0
125243	308	0	0
125244	308	0	0
125245	308	0	0
125246	308	0	0
125247	308	0	0
125248	311	0	0
125249	311	0	0
125250	310	0	0
125251	310	0	0
125252	320	0	0
125253	320	0	0
125254	325	0	0
125255	325	0	0
125256	323	0	0
125257	323	0	0
125258	327	0	0
125259	328	0	0
125260	323	0	0
125261	314	0	0
125262	314	0	0
125263	322	0	0
125264	323	0	0
125265	324	0	0
125266	323	0	0
125267	316	0	0
125268	315	0	0
125269	313	0	0
125270	312	0	0
125271	309	0	0
125272	309	0	0
125273	309	0	0
125274	309	0	0
125275	309	0	0
125276	309	0	0
125277	302	0	0
125278	299	0	0
125279	297	0	0
125280	297	0	0
125281	297	0	0
125282	297	0	0
125283	286	0	0
125284	286	0	0
125285	289	0	0
125286	287	0	0
125287	284	0	0
125288	276	0	0
125289	277	0	0
125290	277	0	0
125291	279	0	0
125292	280	0	0
125293	280	0	0
125294	279	0	0
125295	280	0	0
125296	280	0	0
125297	274	0	0
125298	287	0	0
125299	287	0	0
125300	296	0	0
125301	291	0	0
125302	287	0	0
125303	302	0	0
125304	302	0	0
125305	302	0	0
125306	306	0	0
125307	296	0	0
125308	298	0	0
125309	296	0	0
125310	294	0	0
125311	291	0	0
125312	286	0	0
125313	287	0	0
125314	287	0	0
125315	287	0	0
125316	292	0	0
125317	297	0	0
125318	310	0	0
125319	314	0	0
125320	313	0	0
125321	305	0	0
125322	305	0	0
125323	305	0	0
125324	305	0	0
125325	304	0	0
125326	311	0	0
125327	323	0	0
125328	324	0	0
125329	324	0	0
125330	319	0	0
125331	316	0	0
125332	315	0	0
125333	311	0	0
125334	311	0	0
125335	311	0	0
125336	307	0	0
125337	312	0	0
125338	312	0	0
125339	312	0	0
125340	312	0	0
125341	309	0	0
125342	322	0	0
125343	319	0	0
125344	318	0	0
125345	318	0	0
125346	312	0	0
125347	316	0	0
125348	317	0	0
125349	317	0	0
125350	317	0	0
125351	316	0	0
125352	315	0	0
125353	316	0	0
125354	315	0	0
125355	321	0	0
125356	306	0	0
125357	313	0	0
125358	310	0	0
125359	306	0	0
125360	309	0	0
125361	307	0	0
125362	304	0	0
125363	304	0	0
125364	307	0	0
125365	309	0	0
125366	309	0	0
125367	315	0	0
125368	312	0	0
125369	314	0	0
125370	320	0	0
125371	320	0	0
125372	319	0	0
125373	315	0	0
125374	318	0	0
125375	318	0	0
125376	318	0	0
125377	317	0	0
125378	320	0	0
125379	316	0	0
125380	338	0	0
125381	338	0	0
125382	337	0	0
125383	328	0	0
125384	324	0	0
125385	329	0	0
125386	329	0	0
125387	327	0	0
125388	330	0	0
125389	311	0	0
125390	315	0	0
125391	314	0	0
125392	314	0	0
125393	314	0	0
125394	311	0	0
125395	316	0	0
125396	320	0	0
125397	322	0	0
125398	324	0	0
125399	321	0	0
125400	321	0	0
125401	322	0	0
125402	320	0	0
125403	317	0	0
125404	316	0	0
125405	325	0	0
125406	325	0	0
125407	326	0	0
125408	326	0	0
125409	322	0	0
125410	323	0	0
125411	324	0	0
125412	328	0	0
125413	330	0	0
125414	320	0	0
125415	320	0	0
125416	319	0	0
125417	329	0	0
125418	329	0	0
125419	327	0	0
125420	327	0	0
125421	328	0	0
125422	327	0	0
125423	327	0	0
125424	327	0	0
125425	327	0	0
125426	327	0	0
125427	332	0	0
125428	333	0	0
125429	334	0	0
125430	334	0	0
125431	335	0	0
125432	335	0	0
125433	334	0	0
125434	348	0	0
125435	348	0	0
125436	346	0	0
125437	346	0	0
125438	351	0	0
125439	347	0	0
125440	348	0	0
125441	348	0	0
125442	344	0	0
125443	343	0	0
125444	343	0	0
125445	342	0	0
125446	341	0	0
125447	341	0	0
125448	341	0	0
125449	325	0	0
125450	327	0	0
125451	322	0	0
125452	322	0	0
125453	318	0	0
125454	306	0	0
125455	307	0	0
125456	308	0	0
125457	306	0	0
125458	309	0	0
125459	311	0	0
125460	319	0	0
125461	320	0	0
125462	322	0	0
125463	322	0	0
125464	320	0	0
125465	324	0	0
125466	317	0	0
125467	315	0	0
125468	311	0	0
125469	294	0	0
125470	297	0	0
125471	297	0	0
125472	301	0	0
125473	303	0	0
125474	303	0	0
125475	303	0	0
125476	303	0	0
125477	300	0	0
125478	304	0	0
125479	304	0	0
125480	307	0	0
125481	307	0	0
125482	305	0	0
125483	304	0	0
125484	304	0	0
125485	304	1	0
125486	307	0	0
125487	303	0	0
125488	299	0	0
125489	298	0	0
125490	300	0	0
125491	301	0	0
125492	304	0	0
125493	295	0	0
125494	296	0	0
125495	297	0	0
125496	299	0	0
125497	299	0	0
125498	296	0	0
125499	300	0	0
125500	300	0	0
125501	302	0	0
125502	303	0	0
125503	303	0	0
125504	302	0	0
125505	302	0	0
125506	294	0	0
125507	298	0	0
125508	289	0	0
125509	302	0	0
125510	298	0	0
125511	307	0	0
125512	309	0	0
125513	309	0	0
125514	309	0	0
125515	313	0	0
125516	329	0	0
125517	330	0	0
125518	321	1	0
125519	318	0	0
125520	320	0	0
125521	319	0	0
125522	320	0	0
125523	321	0	0
125524	316	0	0
125525	316	0	0
125526	315	0	0
125527	314	0	0
125528	300	0	0
125529	296	0	0
125530	297	0	0
125531	300	0	0
125532	302	0	0
125533	301	0	0
125534	301	0	0
125535	302	0	0
125536	298	0	0
125537	298	0	0
125538	299	0	0
125539	304	0	0
125540	303	0	0
125541	298	0	0
125542	300	0	0
125543	302	0	0
125544	300	0	0
125545	303	0	0
125546	299	0	0
125547	297	0	0
125548	294	0	0
125549	291	0	0
125550	290	0	0
125551	295	0	0
125552	292	1	0
125553	292	0	0
125554	293	0	0
125555	296	0	0
125556	285	0	0
125557	288	0	0
125558	287	0	0
125559	298	0	0
125560	298	0	0
125561	297	0	0
125562	296	0	0
125563	289	0	0
125564	288	0	0
125565	291	0	0
125566	290	0	0
125567	291	0	0
125568	282	0	0
125569	282	0	0
125570	282	0	0
125571	281	0	0
125572	279	0	0
125573	279	0	0
125574	281	0	0
125575	281	0	0
125576	301	0	0
125577	303	0	0
125578	298	0	0
125579	297	0	0
125580	297	0	0
125581	297	0	0
125582	296	0	0
125583	301	0	0
125584	302	0	0
125585	283	0	0
125586	279	0	0
125587	278	0	0
125588	278	0	0
125589	280	0	0
125590	280	0	0
125591	281	0	0
125592	278	0	0
125593	283	0	0
125594	286	0	0
125595	283	0	0
125596	284	0	0
125597	286	0	0
125598	288	0	0
125599	288	0	0
125600	288	0	0
125601	286	0	0
125602	284	0	0
125603	283	0	0
125604	284	0	0
125605	284	0	0
125606	289	0	0
125607	293	0	0
125608	294	0	0
125609	294	0	0
125610	289	0	0
125611	282	0	0
125612	281	0	0
125613	281	0	0
125614	287	0	0
125615	287	0	0
125616	313	0	0
125617	316	0	0
125618	317	0	0
125619	327	0	0
125620	337	0	0
125621	342	0	0
125622	347	0	0
125623	340	0	0
125624	339	0	0
125625	341	0	0
125626	349	0	0
125627	348	0	0
125628	348	0	0
125629	340	0	0
125630	339	0	0
125631	335	0	0
125632	335	0	0
125633	337	0	0
125634	343	0	0
125635	343	0	0
125636	342	0	0
125637	338	0	0
125638	343	0	0
125639	344	0	0
125640	344	0	0
125641	345	0	0
125642	345	0	0
125643	344	0	0
125644	344	0	0
125645	343	0	0
125646	345	0	0
125647	347	0	0
125648	346	0	0
125649	353	0	0
125650	347	0	0
125651	349	0	0
125652	347	0	0
125653	358	0	0
125654	359	0	0
125655	360	0	0
125656	360	1	0
125657	361	0	0
125658	384	0	0
125659	382	0	0
125660	370	0	0
125661	370	0	0
125662	358	0	0
125663	362	0	0
125664	362	0	0
125665	362	0	0
125666	355	0	0
125667	333	0	0
125668	335	0	0
125669	335	0	0
125670	335	0	0
125671	334	0	0
125672	331	0	0
125673	331	0	0
125674	331	0	0
125675	331	0	0
125676	334	0	0
125677	336	0	0
125678	336	0	0
125679	333	0	0
125680	333	0	0
125681	338	0	0
125682	336	0	0
125683	334	0	0
125684	334	0	0
125685	333	0	0
125686	332	0	0
125687	331	0	0
125688	332	0	0
125689	331	0	0
125690	338	0	0
125691	338	0	0
125692	340	0	0
125693	338	0	0
125694	336	0	0
125695	335	0	0
125696	333	0	0
125697	334	0	0
125698	333	0	0
125699	333	0	0
125700	333	0	0
125701	335	0	0
125702	330	0	0
125703	330	0	0
125704	330	0	0
125705	326	0	0
125706	326	0	0
125707	330	0	0
125708	328	0	0
125709	328	0	0
125710	317	0	0
125711	317	0	0
125712	317	0	0
125713	317	0	0
125714	318	0	0
125715	318	0	0
125716	318	0	0
125717	318	0	0
125718	318	0	0
125719	325	0	0
125720	328	0	0
125721	328	0	0
125722	328	0	0
125723	328	0	0
125724	327	0	0
125725	328	0	0
125726	329	0	0
125727	315	0	0
125728	314	0	0
125729	318	0	0
125730	318	0	0
125731	321	0	0
125732	321	0	0
125733	321	0	0
125734	316	0	0
125735	316	0	0
125736	320	0	0
125737	328	0	0
125738	329	0	0
125739	329	0	0
125740	327	0	0
125741	327	0	0
125742	324	0	0
125743	328	0	0
125744	322	0	0
125745	318	0	0
125746	318	0	0
125747	332	0	0
125748	329	0	0
125749	333	0	0
125750	335	0	0
125751	335	0	0
125752	333	0	0
125753	334	0	0
125754	334	0	0
125755	333	0	0
125756	337	0	0
125757	333	0	0
125758	358	0	0
125759	356	0	0
125760	353	0	0
125761	353	0	0
125762	353	0	0
125763	363	0	0
125764	363	0	0
125765	362	0	0
125766	348	0	0
125767	315	0	0
125768	326	0	0
125769	326	0	0
125770	330	0	0
125771	324	0	0
125772	313	0	0
125773	309	0	0
125774	309	0	0
125775	310	0	0
125776	314	0	0
125777	304	0	0
125778	315	0	0
125779	305	0	0
125780	305	0	0
125781	309	0	0
125782	309	0	0
125783	311	0	0
125784	310	0	0
125785	307	0	0
125786	308	0	0
125787	307	0	0
125788	309	0	0
125789	306	0	0
125790	308	0	0
125791	308	0	0
125792	304	0	0
125793	308	0	0
125794	305	0	0
125795	306	0	0
125796	305	0	0
125797	302	0	0
125798	299	0	0
125799	299	0	0
125800	292	0	0
125801	292	0	0
125802	291	0	0
125803	296	0	0
125804	291	0	0
125805	288	0	0
125806	289	0	0
125807	289	0	0
125808	286	0	0
125809	264	0	0
125810	265	0	0
125811	265	0	0
125812	281	1	0
125813	279	0	0
125814	276	0	0
125815	278	0	0
125816	279	0	0
125817	283	0	0
125818	284	0	0
125819	283	0	0
125820	283	0	0
125821	285	0	0
125822	283	0	0
125823	282	0	0
125824	285	0	0
125825	284	0	0
125826	284	0	0
125827	279	0	0
125828	278	0	0
125829	280	0	0
125830	280	0	0
125831	279	0	0
125832	281	0	0
125833	281	0	0
125834	288	0	0
125835	288	0	0
125836	288	0	0
125837	288	0	0
125838	290	0	0
125839	290	0	0
125840	294	0	0
125841	278	0	0
125842	278	0	0
125843	276	0	0
125844	276	0	0
125845	276	0	0
125846	277	0	0
125847	277	0	0
125848	285	0	0
125849	293	0	0
125850	293	0	0
125851	294	0	0
125852	295	0	0
125853	295	0	0
125854	297	0	0
125855	296	0	0
125856	295	0	0
125857	292	0	0
125858	288	0	0
125859	298	0	0
125860	298	0	0
125861	305	0	0
125862	315	0	0
125863	315	0	0
125864	317	0	0
125865	318	0	0
125866	318	0	0
125867	316	0	0
125868	316	0	0
125869	317	0	0
125870	312	0	0
125871	310	0	0
125872	315	0	0
125873	318	0	0
125874	318	0	0
125875	318	0	0
125876	314	0	0
125877	319	0	0
125878	317	0	0
125879	327	0	0
125880	325	0	0
125881	326	0	0
125882	325	0	0
125883	325	0	0
125884	328	0	0
125885	331	0	0
125886	327	0	0
125887	326	0	0
125888	317	0	0
125889	323	0	0
125890	323	0	0
125891	324	0	0
125892	324	0	0
125893	325	0	0
125894	320	0	0
125895	321	0	0
125896	321	0	0
125897	317	0	0
125898	302	0	0
125899	302	0	0
125900	302	0	0
125901	301	0	0
125902	301	0	0
125903	299	0	0
125904	299	0	0
125905	298	0	0
125906	311	0	0
125907	311	0	0
125908	302	0	0
125909	286	0	0
125910	286	0	0
125911	287	0	0
125912	287	0	0
125913	285	0	0
125914	276	0	0
125915	276	0	0
125916	276	0	0
125917	276	0	0
125918	276	0	0
125919	263	0	0
125920	272	0	0
125921	271	0	0
125922	274	0	0
125923	275	0	0
125924	277	0	0
125925	277	0	0
125926	278	0	0
125927	273	0	0
125928	276	0	0
125929	260	0	0
125930	269	0	0
125931	272	0	0
125932	274	0	0
125933	275	0	0
125934	273	0	0
125935	272	0	0
125936	272	0	0
125937	271	0	0
125938	273	0	0
125939	275	0	0
125940	276	0	0
125941	273	0	0
125942	273	0	0
125943	273	0	0
125944	269	0	0
125945	272	0	0
125946	271	0	0
125947	271	0	0
125948	271	0	0
125949	272	0	0
125950	272	0	0
125951	274	0	0
125952	291	0	0
125953	292	0	0
125954	301	0	0
125955	299	0	0
125956	299	0	0
125957	299	0	0
125958	299	0	0
125959	303	0	0
125960	304	0	0
125961	304	0	0
125962	304	0	0
125963	287	0	0
125964	287	0	0
125965	288	0	0
125966	287	0	0
125967	288	0	0
125968	281	0	0
125969	281	0	0
125970	280	0	0
125971	285	0	0
125972	284	0	0
125973	287	0	0
125974	286	0	0
125975	287	0	0
125976	290	0	0
125977	294	0	0
125978	293	0	0
125979	292	0	0
125980	290	0	0
125981	291	0	0
125982	294	0	0
125983	288	0	0
125984	287	0	0
125985	282	0	0
125986	280	0	0
125987	295	0	0
125988	295	0	0
125989	300	0	0
125990	301	0	0
125991	299	0	0
125992	300	0	0
125993	300	0	0
125994	300	0	0
125995	303	0	0
125996	307	0	0
125997	307	0	0
125998	307	0	0
125999	298	0	0
126000	296	0	0
126001	314	0	0
126002	321	0	0
126003	319	0	0
126004	325	0	0
126005	323	0	0
126006	328	0	0
126007	333	0	0
126008	340	0	0
126009	344	0	0
126010	334	0	0
126011	337	0	0
126012	333	0	0
126013	323	0	0
126014	327	0	0
126015	328	0	0
126016	327	0	0
126017	327	0	0
126018	328	0	0
126019	333	0	0
126020	332	0	0
126021	344	0	0
126022	343	0	0
126023	338	0	0
126024	335	0	0
126025	335	0	0
126026	338	0	0
126027	337	0	0
126028	328	0	0
126029	332	0	0
126030	321	0	0
126031	323	0	0
126032	325	0	0
126033	326	0	0
126034	326	0	0
126035	323	0	0
126036	319	0	0
126037	319	0	0
126038	318	0	0
126039	318	0	0
126040	313	0	0
126041	314	0	0
126042	314	0	0
126043	314	0	0
126044	313	0	0
126045	313	0	0
126046	323	0	0
126047	328	0	0
126048	341	0	0
126049	342	0	0
126050	343	0	0
126051	346	0	0
126052	346	0	0
126053	346	0	0
126054	346	0	0
126055	346	0	0
126056	347	0	0
126057	330	0	0
126058	330	0	0
126059	331	0	0
126060	330	0	0
126061	331	0	0
126062	330	0	0
126063	330	0	0
126064	332	0	0
126065	332	0	0
126066	331	0	0
126067	327	0	0
126068	326	0	0
126069	324	0	0
126070	324	0	0
126071	323	0	0
126072	325	0	0
126073	322	0	0
126074	321	0	0
126075	319	0	0
126076	322	0	0
126077	319	0	0
126078	319	0	0
126079	319	0	0
126080	324	0	0
126081	316	0	0
126082	314	0	0
126083	308	0	0
126084	309	0	0
126085	309	0	0
126086	309	0	0
126087	308	0	0
126088	308	0	0
126089	307	0	0
126090	302	0	0
126091	301	0	0
126092	301	0	0
126093	301	0	0
126094	314	0	0
126095	314	0	0
126096	309	0	0
126097	309	0	0
126098	309	0	0
126099	311	0	0
126100	312	0	0
126101	313	0	0
126102	311	0	0
126103	290	0	0
126104	290	0	0
126105	273	0	0
126106	273	0	0
126107	275	0	0
126108	275	0	0
126109	276	0	0
126110	273	0	0
126111	271	0	0
126112	290	0	0
126113	291	0	0
126114	297	0	0
126115	298	0	0
126116	297	0	0
126117	298	0	0
126118	296	0	0
126119	300	0	0
126120	299	0	0
126121	301	0	0
126122	296	0	0
126123	294	0	0
126124	292	0	0
126125	292	0	0
126126	289	0	0
126127	295	0	0
126128	292	0	0
126129	299	0	0
126130	299	0	0
126131	299	0	0
126132	299	0	0
126133	295	0	0
126134	294	0	0
126135	299	0	0
126136	300	0	0
126137	297	0	0
126138	283	0	0
126139	286	0	0
126140	287	0	0
126141	285	0	0
126142	290	0	0
126143	294	0	0
126144	292	0	0
126145	293	0	0
126146	288	0	0
126147	286	0	0
126148	291	0	0
126149	301	0	0
126150	308	0	0
126151	303	0	0
126152	281	0	0
126153	277	0	0
126154	288	0	0
126155	285	0	0
126156	288	0	0
126157	285	0	0
126158	280	0	0
126159	274	0	0
126160	276	0	0
126161	277	0	0
126162	274	0	0
126163	271	0	0
126164	271	0	0
126165	270	0	0
126166	268	0	0
126167	269	0	0
126168	270	0	0
126169	270	0	0
126170	268	0	0
126171	267	0	0
126172	258	0	0
126173	258	0	0
126174	258	0	0
126175	258	0	0
126176	256	0	0
126177	253	0	0
126178	255	0	0
126179	255	0	0
126180	251	0	0
126181	251	0	0
126182	252	0	0
126183	253	0	0
126184	253	0	0
126185	253	0	0
126186	253	0	0
126187	255	0	0
126188	267	0	0
126189	269	0	0
126190	270	0	0
126191	272	0	0
126192	270	0	0
126193	271	0	0
126194	276	0	0
126195	276	0	0
126196	276	0	0
126197	270	0	0
126198	264	0	0
126199	259	0	0
126200	257	0	0
126201	258	0	0
126202	271	0	0
126203	275	0	0
126204	276	0	0
126205	276	0	0
126206	276	0	0
126207	279	0	0
126208	279	0	0
126209	280	0	0
126210	283	0	0
126211	282	0	0
126212	286	0	0
126213	286	0	0
126214	286	0	0
126215	284	0	0
126216	286	0	0
126217	285	0	0
126218	285	0	0
126219	285	0	0
126220	286	0	0
126221	282	0	0
126222	280	0	0
126223	278	0	0
126224	278	0	0
126225	278	0	0
126226	280	0	0
126227	276	0	0
126228	276	0	0
126229	279	0	0
126230	276	0	0
126231	275	0	0
126232	276	0	0
126233	274	0	0
126234	274	0	0
126235	273	0	0
126236	275	0	0
126237	276	0	0
126238	278	0	0
126239	278	0	0
126240	277	0	0
126241	277	0	0
126242	283	0	0
126243	283	0	0
126244	283	0	0
126245	271	0	0
126246	271	0	0
126247	272	0	0
126248	272	0	0
126249	277	0	0
126250	274	0	0
126251	271	0	0
126252	276	0	0
126253	283	0	0
126254	316	0	0
126255	318	0	0
126256	321	0	0
126257	322	0	0
126258	319	0	0
126259	322	0	0
126260	322	0	0
126261	323	0	0
126262	323	0	0
126263	302	0	0
126264	304	0	0
126265	299	0	0
126266	299	0	0
126267	300	0	0
126268	300	0	0
126269	319	0	0
126270	317	0	0
126271	316	0	0
126272	322	0	0
126273	323	0	0
126274	323	0	0
126275	323	0	0
126276	323	0	0
126277	324	0	0
126278	313	0	0
126279	320	0	0
126280	317	0	0
126281	317	0	0
126282	316	0	0
126283	316	0	0
126284	316	0	0
126285	316	0	0
126286	311	0	0
126287	309	0	0
126288	308	0	0
126289	306	0	0
126290	313	0	0
126291	326	0	0
126292	325	0	0
126293	321	0	0
126294	318	0	0
126295	318	0	0
126296	332	0	0
126297	333	0	0
126298	333	0	0
126299	334	0	0
126300	323	0	0
126301	319	0	0
126302	318	0	0
126303	322	0	0
126304	327	0	0
126305	322	0	0
126306	320	0	0
126307	319	0	0
126308	319	0	0
126309	319	0	0
126310	327	0	0
126311	327	0	0
126312	326	0	0
126313	326	0	0
126314	326	0	0
126315	326	0	0
126316	320	0	0
126317	320	0	0
126318	320	0	0
126319	319	0	0
126320	316	0	0
126321	316	0	0
126322	316	0	0
126323	313	0	0
126324	317	0	0
126325	320	0	0
126326	320	0	0
126327	325	0	0
126328	325	0	0
126329	321	0	0
126330	321	0	0
126331	327	0	0
126332	331	0	0
126333	328	0	0
126334	327	0	0
126335	326	0	0
126336	324	0	0
126337	324	0	0
126338	325	0	0
126339	318	0	0
126340	316	0	0
126341	315	0	0
126342	309	0	0
126343	327	0	0
126344	374	0	0
126345	374	0	0
126346	378	0	0
126347	374	0	0
126348	367	0	0
126349	370	0	0
126350	371	0	0
126351	372	0	0
126352	379	0	0
126353	360	0	0
126354	362	0	0
126355	361	1	0
126356	361	0	0
126357	361	0	0
126358	356	0	0
126359	357	0	0
126360	356	0	0
126361	352	0	0
126362	354	0	0
126363	350	0	0
126364	350	0	0
126365	350	0	0
126366	350	0	0
126367	351	0	0
126368	351	0	0
126369	361	0	0
126370	361	0	0
126371	361	0	0
126372	360	0	0
126373	361	0	0
126374	362	0	0
126375	362	0	0
126376	362	0	0
126377	360	0	0
126378	364	0	0
126379	364	0	0
126380	371	0	0
126381	370	0	0
126382	368	0	0
126383	386	0	0
126384	386	0	0
126385	386	0	0
126386	388	0	0
126387	388	0	0
126388	389	0	0
126389	386	0	0
126390	386	0	0
126391	382	0	0
126392	383	0	0
126393	379	0	0
126394	379	0	0
126395	386	0	0
126396	386	0	0
126397	389	0	0
126398	390	0	0
126399	389	0	0
126400	390	0	0
126401	390	0	0
126402	401	0	0
126403	396	0	0
126404	381	0	0
126405	360	0	0
126406	357	0	0
126407	362	0	0
126408	362	0	0
126409	365	0	0
126410	363	0	0
126411	361	0	0
126412	363	0	0
126413	367	0	0
126414	371	0	0
126415	373	0	0
126416	370	0	0
126417	370	0	0
126418	368	0	0
126419	364	0	0
126420	347	0	0
126421	348	0	0
126422	348	0	0
126423	341	0	0
126424	340	0	0
126425	340	0	0
126426	340	0	0
126427	342	0	0
126428	341	0	0
126429	351	0	0
126430	343	0	0
126431	360	0	0
126432	360	0	0
126433	369	0	0
126434	371	0	0
126435	371	0	0
126436	371	0	0
126437	372	0	0
126438	371	0	0
126439	373	0	0
126440	371	0	0
126441	377	0	0
126442	361	0	0
126443	367	0	0
126444	368	0	0
126445	367	0	0
126446	368	0	0
126447	359	0	0
126448	358	0	0
126449	360	0	0
126450	351	0	0
126451	352	0	0
126452	356	0	0
126453	355	0	0
126454	352	0	0
126455	349	0	0
126456	340	0	0
126457	341	0	0
126458	339	0	0
126459	339	0	0
126460	339	0	0
126461	333	0	0
126462	333	0	0
126463	334	0	0
126464	334	0	0
126465	334	0	0
126466	337	0	0
126467	338	0	0
126468	338	0	0
126469	337	0	0
126470	337	0	0
126471	360	0	0
126472	361	0	0
126473	364	0	0
126474	364	0	0
126475	360	0	0
126476	374	0	0
126477	374	0	0
126478	370	0	0
126479	370	0	0
126480	373	0	0
126481	373	0	0
126482	370	0	0
126483	367	0	0
126484	369	0	0
126485	396	0	0
126486	396	0	0
126487	396	0	0
126488	396	0	0
126489	393	0	0
126490	391	0	0
126491	389	0	0
126492	390	0	0
126493	389	0	0
126494	364	0	0
126495	327	0	0
126496	328	0	0
126497	325	0	0
126498	345	0	0
126499	346	0	0
126500	345	0	0
126501	344	0	0
126502	344	0	0
126503	338	0	0
126504	338	0	0
126505	336	0	0
126506	336	0	0
126507	335	0	0
126508	335	0	0
126509	334	0	0
126510	333	0	0
126511	348	0	0
126512	348	0	0
126513	346	0	0
126514	346	0	0
126515	346	0	0
126516	348	0	0
126517	352	0	0
126518	350	0	0
126519	354	0	0
126520	343	0	0
126521	344	0	0
126522	344	0	0
126523	344	0	0
126524	346	0	0
126525	365	0	0
126526	365	0	0
126527	371	0	0
126528	371	0	0
126529	368	0	0
126530	371	0	0
126531	366	0	0
126532	370	0	0
126533	370	0	0
126534	348	0	0
126535	348	0	0
126536	351	0	0
126537	349	0	0
126538	348	0	0
126539	348	0	0
126540	348	0	0
126541	348	0	0
126542	355	0	0
126543	353	0	0
126544	356	0	0
126545	354	0	0
126546	351	0	0
126547	351	0	0
126548	347	0	0
126549	348	0	0
126550	351	0	0
126551	346	0	0
126552	345	0	0
126553	334	0	0
126554	341	0	0
126555	341	0	0
126556	346	0	0
126557	345	0	0
126558	340	0	0
126559	337	0	0
126560	334	0	0
126561	332	0	0
126562	332	0	0
126563	334	0	0
126564	333	0	0
126565	327	0	0
126566	322	0	0
126567	321	0	0
126568	326	0	0
126569	327	0	0
126570	327	0	0
126571	333	0	0
126572	331	0	0
126573	342	0	0
126574	344	0	0
126575	344	0	0
126576	345	0	0
126577	345	0	0
126578	346	0	0
126579	355	0	0
126580	346	0	0
126581	348	0	0
126582	328	0	0
126583	325	0	0
126584	319	0	0
126585	318	0	0
126586	327	0	0
126587	328	0	0
126588	338	0	0
126589	350	0	0
126590	353	0	0
126591	353	0	0
126592	342	0	0
126593	342	0	0
126594	337	0	0
126595	339	0	0
126596	340	0	0
126597	340	0	0
126598	337	0	0
126599	341	0	0
126600	342	0	0
126601	343	0	0
126602	341	0	0
126603	347	0	0
126604	350	0	0
126605	355	0	0
126606	356	0	0
126607	356	0	0
126608	356	0	0
126609	357	0	0
126610	357	0	0
126611	358	0	0
126612	352	0	0
126613	381	0	0
126614	387	0	0
126615	398	0	0
126616	398	0	0
126617	395	0	0
126618	408	0	0
126619	409	0	0
126620	409	0	0
126621	409	0	0
126622	384	0	0
126623	385	0	0
126624	382	0	0
126625	384	0	0
126626	390	0	0
126627	374	0	0
126628	375	0	0
126629	373	0	0
126630	373	0	0
126631	369	0	0
126632	369	0	0
126633	369	0	0
126634	375	0	0
126635	377	0	0
126636	353	0	0
126637	353	0	0
126638	353	0	0
126639	355	0	0
126640	374	0	0
126641	374	0	0
126642	378	0	0
126643	378	0	0
126644	377	0	0
126645	380	0	0
126646	379	0	0
126647	381	0	0
126648	380	0	0
126649	360	0	0
126650	366	0	0
126651	365	0	0
126652	366	0	0
126653	366	0	0
126654	369	0	0
126655	369	0	0
126656	372	0	0
126657	371	0	0
126658	368	0	0
126659	368	0	0
126660	368	0	0
126661	380	0	0
126662	369	0	0
126663	371	0	0
126664	371	0	0
126665	367	0	0
126666	370	0	0
126667	368	0	0
126668	368	0	0
126669	375	0	0
126670	372	0	0
126671	376	0	0
126672	380	0	0
126673	381	0	0
126674	383	0	0
126675	379	0	0
126676	360	0	0
126677	360	0	0
126678	354	0	0
126679	354	0	0
126680	352	0	0
126681	351	0	0
126682	351	0	0
126683	346	0	0
126684	347	0	0
126685	350	0	0
126686	350	0	0
126687	348	0	0
126688	348	0	0
126689	348	0	0
126690	346	0	0
126691	347	0	0
126692	347	0	0
126693	340	0	0
126694	341	0	0
126695	337	0	0
126696	340	0	0
126697	340	0	0
126698	340	0	0
126699	340	0	0
126700	339	0	0
126701	338	0	0
126702	339	0	0
126703	339	0	0
126704	339	0	0
126705	332	0	0
126706	335	0	0
126707	331	0	0
126708	332	0	0
126709	332	0	0
126710	337	0	0
126711	339	0	0
126712	341	0	0
126713	340	0	0
126714	337	0	0
126715	335	0	0
126716	341	0	0
126717	340	0	0
126718	349	0	0
126719	346	0	0
126720	352	0	0
126721	352	0	0
126722	350	0	0
126723	351	0	0
126724	340	0	0
126725	339	0	0
126726	340	0	0
126727	338	0	0
126728	337	0	0
126729	328	0	0
126730	332	0	0
126731	344	0	0
126732	345	0	0
126733	345	0	0
126734	345	0	0
126735	344	0	0
126736	344	0	0
126737	338	0	0
126738	338	0	0
126739	327	0	0
126740	311	0	0
126741	313	0	0
126742	320	0	0
126743	323	0	0
126744	323	0	0
126745	321	0	0
126746	318	0	0
126747	325	0	0
126748	325	0	0
126749	328	0	0
126750	325	0	0
126751	332	0	0
126752	333	0	0
126753	331	0	0
126754	321	0	0
126755	318	0	0
126756	318	0	0
126757	322	0	0
126758	326	0	0
126759	322	0	0
126760	322	0	0
126761	329	0	0
126762	332	0	0
126763	333	0	0
126764	311	0	0
126765	304	0	0
126766	296	0	0
126767	296	0	0
126768	304	0	0
126769	300	0	0
126770	299	0	0
126771	299	0	0
126772	299	0	0
126773	299	0	0
126774	308	0	0
126775	308	0	0
126776	316	0	0
126777	308	0	0
126778	300	0	0
126779	301	0	0
126780	301	0	0
126781	302	0	0
126782	302	0	0
126783	300	0	0
126784	303	0	0
126785	297	0	0
126786	296	0	0
126787	296	0	0
126788	296	0	0
126789	295	0	0
126790	291	0	0
126791	277	0	0
126792	282	0	0
126793	278	0	0
126794	281	0	0
126795	281	0	0
126796	279	0	0
126797	279	0	0
126798	277	0	0
126799	279	0	0
126800	276	0	0
126801	266	0	0
126802	266	0	0
126803	277	0	0
126804	279	0	0
126805	277	0	0
126806	277	0	0
126807	273	0	0
126808	277	0	0
126809	277	0	0
126810	278	0	0
126811	281	0	0
126812	273	0	0
126813	279	0	0
126814	281	1	0
126815	282	0	0
126816	282	0	0
126817	281	0	0
126818	281	0	0
126819	281	0	0
126820	275	0	0
126821	275	0	0
126822	285	0	0
126823	280	0	0
126824	280	0	0
126825	283	0	0
126826	287	0	0
126827	286	0	0
126828	286	0	0
126829	286	0	0
126830	286	0	0
126831	292	0	0
126832	290	0	0
126833	300	0	0
126834	302	0	0
126835	301	0	0
126836	304	0	0
126837	304	0	0
126838	304	0	0
126839	303	0	0
126840	304	0	0
126841	306	0	0
126842	306	0	0
126843	306	0	0
126844	306	0	0
126845	305	0	0
126846	306	0	0
126847	304	0	0
126848	303	0	0
126849	304	0	0
126850	303	0	0
126851	303	0	0
126852	302	0	0
126853	302	0	0
126854	302	0	0
126855	302	0	0
126856	302	0	0
126857	301	0	0
126858	301	0	0
126859	307	0	0
126860	315	0	0
126861	309	0	0
126862	310	0	0
126863	309	0	0
126864	315	0	0
126865	315	0	0
126866	314	0	0
126867	308	0	0
126868	306	0	0
126869	294	0	0
126870	297	0	0
126871	292	0	0
126872	292	0	0
126873	303	0	0
126874	302	0	0
126875	303	0	0
126876	303	0	0
126877	302	0	0
126878	305	0	0
126879	305	0	0
126880	305	0	0
126881	300	0	0
126882	287	0	0
126883	301	0	0
126884	304	0	0
126885	306	0	0
126886	306	0	0
126887	305	0	0
126888	319	0	0
126889	318	0	0
126890	330	0	0
126891	335	0	0
126892	330	0	0
126893	327	0	0
126894	325	0	0
126895	324	0	0
126896	325	0	0
126897	322	0	0
126898	324	0	0
126899	324	0	0
126900	325	0	0
126901	327	0	0
126902	316	0	0
126903	321	0	0
126904	327	0	0
126905	327	0	0
126906	327	0	0
126907	325	0	0
126908	324	0	0
126909	316	0	0
126910	319	0	0
126911	319	0	0
126912	315	0	0
126913	311	0	0
126914	322	0	0
126915	322	0	0
126916	330	0	0
126917	328	0	0
126918	334	0	0
126919	324	0	0
126920	323	0	0
126921	323	0	0
126922	323	0	0
126923	322	0	0
126924	322	0	0
126925	312	0	0
126926	312	0	0
126927	306	0	0
126928	311	0	0
126929	311	0	0
126930	310	0	0
126931	311	0	0
126932	317	0	0
126933	321	0	0
126934	323	0	0
126935	327	0	0
126936	327	0	0
126937	331	0	0
126938	331	0	0
126939	331	0	0
126940	331	0	0
126941	331	0	0
126942	328	0	0
126943	324	0	0
126944	325	0	0
126945	322	0	0
126946	328	0	0
126947	337	0	0
126948	338	0	0
126949	338	0	0
126950	336	0	0
126951	336	0	0
126952	337	0	0
126953	335	0	0
126954	325	0	0
126955	321	0	0
126956	322	0	0
126957	322	0	0
126958	322	0	0
126959	324	0	0
126960	323	0	0
126961	323	0	0
126962	320	0	0
126963	316	0	0
126964	320	0	0
126965	315	0	0
126966	315	0	0
126967	316	0	0
126968	316	0	0
126969	326	0	0
126970	329	0	0
126971	330	0	0
126972	330	0	0
126973	313	0	0
126974	313	0	0
126975	322	0	0
126976	317	0	0
126977	313	0	0
126978	317	0	0
126979	316	0	0
126980	316	0	0
126981	316	0	0
126982	316	0	0
126983	317	0	0
126984	304	0	0
126985	303	0	0
126986	303	0	0
126987	299	0	0
126988	299	0	0
126989	303	0	0
126990	303	0	0
126991	302	0	0
126992	301	0	0
126993	302	0	0
126994	304	0	0
126995	304	0	0
126996	304	0	0
126997	303	0	0
126998	302	0	0
126999	306	0	0
127000	305	0	0
127001	307	0	0
127002	307	0	0
127003	308	0	0
127004	308	0	0
127005	310	0	0
127006	310	0	0
127007	310	0	0
127008	310	0	0
127009	309	0	0
127010	302	0	0
127011	294	0	0
127012	294	0	0
127013	295	0	0
127014	292	0	0
127015	302	0	0
127016	302	0	0
127017	302	0	0
127018	302	0	0
127019	303	0	0
127020	306	0	0
127021	304	0	0
127022	305	0	0
127023	305	0	0
127024	291	0	0
127025	297	0	0
127026	300	0	0
127027	300	0	0
127028	301	0	0
127029	294	0	0
127030	305	0	0
127031	316	0	0
127032	330	0	0
127033	330	0	0
127034	311	0	0
127035	309	0	0
127036	310	0	0
127037	311	0	0
127038	311	0	0
127039	292	0	0
127040	293	0	0
127041	279	0	0
127042	283	0	0
127043	283	0	0
127044	280	0	0
127045	282	0	0
127046	302	0	0
127047	307	0	0
127048	307	0	0
127049	306	0	0
127050	308	0	0
127051	301	0	0
127052	300	0	0
127053	299	0	0
127054	296	0	0
127055	308	0	0
127056	310	0	0
127057	310	0	0
127058	303	0	0
127059	303	0	0
127060	301	0	0
127061	302	0	0
127062	306	0	0
127063	308	0	0
127064	311	0	0
127065	307	0	0
127066	308	0	0
127067	305	0	0
127068	306	0	0
127069	304	0	0
127070	303	0	0
127071	305	0	0
127072	307	0	0
127073	307	0	0
127074	314	0	0
127075	316	0	0
127076	322	0	0
127077	322	0	0
127078	321	0	0
127079	322	0	0
127080	327	0	0
127081	329	0	0
127082	330	0	0
127083	317	0	0
127084	317	0	0
127085	319	0	0
127086	315	0	0
127087	317	0	0
127088	311	0	0
127089	327	0	0
127090	328	0	0
127091	331	0	0
127092	331	0	0
127093	331	0	0
127094	331	0	0
127095	334	0	0
127096	334	0	0
127097	335	1	0
127098	325	0	0
127099	328	0	0
127100	332	0	0
127101	334	0	0
127102	341	0	0
127103	340	0	0
127104	341	0	0
127105	341	0	0
127106	341	0	0
127107	341	0	0
127108	347	0	0
127109	347	0	0
127110	341	0	0
127111	352	0	0
127112	352	0	0
127113	352	0	0
127114	355	0	0
127115	347	0	0
127116	347	0	0
127117	346	0	0
127118	348	0	0
127119	349	0	0
127120	340	0	0
127121	338	0	0
127122	337	0	0
127123	337	0	0
127124	347	0	0
127125	347	0	0
127126	341	0	0
127127	341	0	0
127128	341	0	0
127129	339	0	0
127130	337	0	0
127131	341	0	0
127132	342	0	0
127133	338	0	0
127134	338	0	0
127135	339	0	0
127136	342	0	0
127137	344	0	0
127138	348	0	0
127139	348	0	0
127140	349	0	0
127141	349	0	0
127142	348	0	0
127143	354	0	0
127144	353	1	0
127145	357	0	0
127146	357	0	0
127147	357	0	0
127148	358	0	0
127149	357	0	0
127150	354	0	0
127151	356	0	0
127152	357	0	0
127153	358	0	0
127154	356	0	0
127155	362	0	0
127156	361	0	0
127157	362	0	0
127158	365	0	0
127159	364	0	0
127160	368	0	0
127161	368	0	0
127162	372	0	0
127163	373	0	0
127164	372	0	0
127165	374	0	0
127166	370	0	0
127167	369	0	0
127168	374	0	0
127169	374	0	0
127170	375	0	0
127171	373	0	0
127172	373	0	0
127173	375	0	0
127174	376	0	0
127175	374	0	0
127176	370	0	0
127177	367	0	0
127178	370	0	0
127179	368	0	0
127180	368	0	0
127181	360	0	0
127182	349	0	0
127183	339	0	0
127184	339	0	0
127185	338	0	0
127186	342	0	0
127187	342	0	0
127188	361	0	0
127189	362	0	0
127190	362	0	0
127191	364	0	0
127192	363	0	0
127193	356	0	0
127194	357	0	0
127195	355	0	0
127196	353	0	0
127197	332	0	0
127198	329	0	0
127199	329	0	0
127200	324	0	0
127201	323	0	0
127202	325	0	0
127203	331	0	0
127204	331	0	0
127205	333	0	0
127206	317	0	0
127207	327	0	0
127208	329	0	0
127209	329	0	0
127210	331	0	0
127211	334	0	0
127212	329	0	0
127213	330	0	0
127214	324	0	0
127215	325	0	0
127216	314	0	0
127217	314	0	0
127218	315	0	0
127219	323	0	0
127220	323	0	0
127221	326	0	0
127222	331	0	0
127223	332	0	0
127224	331	0	0
127225	325	0	0
127226	322	0	0
127227	318	0	0
127228	319	0	0
127229	341	0	0
127230	339	0	0
127231	351	0	0
127232	349	0	0
127233	350	0	0
127234	353	0	0
127235	355	0	0
127236	358	0	0
127237	361	0	0
127238	359	0	0
127239	358	0	0
127240	344	0	0
127241	348	0	0
127242	345	0	0
127243	345	0	0
127244	344	0	0
127245	346	0	0
127246	347	0	0
127247	351	0	0
127248	346	0	0
127249	347	0	0
127250	345	0	0
127251	345	0	0
127252	343	0	0
127253	334	0	0
127254	335	0	0
127255	348	0	0
127256	349	0	0
127257	349	0	0
127258	361	0	0
127259	355	0	0
127260	358	0	0
127261	360	0	0
127262	361	0	0
127263	369	0	0
127264	369	0	0
127265	366	0	0
127266	369	0	0
127267	376	0	0
127268	377	0	0
127269	376	0	0
127270	374	0	0
127271	376	0	0
127272	374	0	0
127273	381	0	0
127274	382	0	0
127275	372	0	0
127276	369	0	0
127277	368	0	0
127278	368	0	0
127279	368	0	0
127280	368	0	0
127281	371	0	0
127282	367	0	0
127283	367	0	0
127284	366	0	0
127285	364	0	0
127286	368	0	0
127287	367	0	0
127288	366	0	0
127289	359	0	0
127290	358	0	0
127291	358	0	0
127292	359	0	0
127293	360	0	0
127294	356	0	0
127295	356	0	0
127296	350	0	0
127297	357	0	0
127298	358	0	0
127299	358	0	0
127300	359	0	0
127301	359	0	0
127302	358	0	0
127303	356	0	0
127304	359	0	0
127305	359	0	0
127306	351	0	0
127307	351	0	0
127308	350	0	0
127309	349	0	0
127310	349	0	0
127311	344	0	0
127312	344	0	0
127313	337	0	0
127314	341	0	0
127315	341	0	0
127316	339	0	0
127317	328	0	0
127318	335	0	0
127319	333	0	0
127320	333	1	0
127321	330	0	0
127322	331	0	0
127323	331	0	0
127324	326	0	0
127325	327	0	0
127326	327	0	0
127327	325	0	0
127328	332	0	0
127329	330	0	0
127330	330	0	0
127331	327	0	0
127332	325	0	0
127333	323	0	0
127334	321	0	0
127335	318	0	0
127336	315	0	0
127337	308	0	0
127338	306	0	0
127339	291	0	0
127340	284	0	0
127341	282	0	0
127342	283	0	0
127343	283	0	0
127344	288	0	0
127345	283	0	0
127346	279	0	0
127347	282	0	0
127348	281	0	0
127349	286	0	0
127350	287	0	0
127351	287	0	0
127352	287	0	0
127353	287	0	0
127354	288	0	0
127355	289	0	0
127356	287	0	0
127357	286	0	0
127358	274	0	0
127359	284	0	0
127360	284	0	0
127361	295	0	0
127362	293	0	0
127363	301	0	0
127364	299	0	0
127365	306	0	0
127366	301	0	0
127367	301	0	0
127368	296	0	0
127369	299	0	0
127370	286	0	0
127371	307	0	0
127372	304	0	0
127373	297	0	0
127374	298	0	0
127375	298	0	0
127376	299	0	0
127377	300	0	0
127378	303	0	0
127379	305	0	0
127380	280	0	0
127381	278	0	0
127382	276	0	0
127383	278	0	0
127384	284	0	0
127385	286	0	0
127386	286	0	0
127387	280	0	0
127388	294	0	0
127389	295	0	0
127390	296	0	0
127391	296	0	0
127392	291	0	0
127393	292	0	0
127394	293	0	0
127395	295	0	0
127396	294	0	0
127397	294	0	0
127398	290	0	0
127399	293	0	0
127400	306	0	0
127401	304	0	0
127402	301	0	0
127403	303	0	0
127404	307	0	0
127405	316	0	0
127406	307	0	0
127407	307	0	0
127408	308	0	0
127409	295	0	0
127410	298	0	0
127411	297	0	0
127412	287	0	0
127413	289	0	0
127414	282	0	0
127415	287	0	0
127416	287	0	0
127417	290	0	0
127418	293	0	0
127419	292	0	0
127420	294	0	0
127421	294	0	0
127422	291	0	0
127423	289	0	0
127424	291	0	0
127425	291	0	0
127426	296	0	0
127427	297	0	0
127428	303	0	0
127429	303	0	0
127430	303	0	0
127431	302	0	0
127432	301	0	0
127433	300	0	0
127434	301	0	0
127435	301	0	0
127436	301	0	0
127437	297	0	0
127438	296	0	0
127439	295	0	0
127440	295	0	0
127441	297	0	0
127442	296	0	0
127443	297	0	0
127444	294	0	0
127445	295	0	0
127446	296	0	0
127447	294	0	0
127448	296	0	0
127449	296	0	0
127450	296	0	0
127451	296	0	0
127452	295	0	0
127453	296	0	0
127454	297	0	0
127455	296	0	0
127456	296	0	0
127457	297	0	0
127458	297	0	0
127459	297	0	0
127460	302	0	0
127461	303	0	0
127462	302	0	0
127463	301	0	0
127464	300	0	0
127465	306	0	0
127466	306	0	0
127467	305	0	0
127468	305	0	0
127469	299	0	0
127470	304	0	0
127471	303	0	0
127472	303	0	0
127473	302	0	0
127474	302	0	0
127475	302	0	0
127476	301	0	0
127477	301	0	0
127478	301	0	0
127479	295	0	0
127480	295	0	0
127481	297	0	0
127482	297	0	0
127483	297	0	0
127484	299	0	0
127485	299	0	0
127486	299	0	0
127487	299	0	0
127488	299	0	0
127489	301	0	0
127490	301	0	0
127491	303	0	0
127492	303	0	0
127493	302	0	0
127494	303	0	0
127495	298	0	0
127496	301	0	0
127497	303	0	0
127498	297	0	0
127499	296	0	0
127500	294	0	0
127501	305	0	0
127502	307	0	0
127503	307	0	0
127504	304	0	0
127505	295	0	0
127506	295	0	0
127507	313	0	0
127508	315	0	0
127509	319	0	0
127510	305	0	0
127511	305	0	0
127512	299	0	0
127513	299	0	0
127514	294	0	0
127515	294	0	0
127516	290	0	0
127517	292	0	0
127518	293	0	0
127519	300	0	0
127520	298	0	0
127521	300	0	0
127522	282	0	0
127523	279	0	0
127524	284	0	0
127525	283	0	0
127526	292	0	0
127527	293	0	0
127528	292	0	0
127529	287	0	0
127530	282	0	0
127531	290	0	0
127532	290	0	0
127533	290	0	0
127534	290	0	0
127535	285	0	0
127536	282	0	0
127537	285	0	0
127538	281	0	0
127539	274	0	0
127540	273	0	0
127541	271	0	0
127542	268	0	0
127543	268	0	0
127544	270	0	0
127545	271	0	0
127546	279	0	0
127547	281	0	0
127548	278	0	0
127549	277	0	0
127550	272	0	0
127551	263	0	0
127552	266	0	0
127553	267	0	0
127554	266	0	0
127555	258	0	0
127556	252	0	0
127557	250	0	0
127558	250	0	0
127559	260	0	0
127560	261	0	0
127561	259	0	0
127562	257	0	0
127563	256	0	0
127564	254	0	0
127565	254	0	0
127566	252	0	0
127567	254	0	0
127568	242	0	0
127569	242	0	0
127570	242	0	0
127571	242	0	0
127572	244	0	0
127573	244	0	0
127574	245	0	0
127575	243	0	0
127576	243	0	0
127577	237	0	0
127578	246	0	0
127579	241	0	0
127580	241	0	0
127581	241	0	0
127582	240	0	0
127583	241	0	0
127584	241	0	0
127585	241	0	0
127586	241	0	0
127587	241	0	0
127588	239	0	0
127589	239	0	0
127590	249	0	0
127591	251	0	0
127592	250	0	0
127593	249	0	0
127594	247	0	0
127595	250	0	0
127596	250	0	0
127597	250	0	0
127598	251	0	0
127599	245	0	0
127600	246	0	0
127601	246	0	0
127602	246	0	0
127603	248	0	0
127604	244	0	0
127605	244	0	0
127606	256	0	0
127607	260	0	0
127608	266	0	0
127609	266	0	0
127610	266	0	0
127611	261	0	0
127612	259	0	0
127613	265	0	0
127614	262	0	0
127615	268	0	0
127616	264	0	0
127617	265	0	0
127618	265	0	0
127619	265	0	0
127620	265	0	0
127621	262	0	0
127622	264	0	0
127623	264	0	0
127624	264	0	0
127625	265	0	0
127626	267	0	0
127627	267	0	0
127628	267	0	0
127629	267	0	0
127630	267	0	0
127631	268	0	0
127632	267	0	0
127633	267	0	0
127634	267	0	0
127635	265	0	0
127636	268	0	0
127637	271	0	0
127638	274	0	0
127639	283	0	0
127640	283	0	0
127641	283	0	0
127642	279	0	0
127643	279	0	0
127644	279	0	0
127645	281	0	0
127646	281	0	0
127647	280	0	0
127648	278	0	0
127649	304	0	0
127650	308	0	0
127651	307	0	0
127652	297	0	0
127653	297	0	0
127654	297	0	0
127655	320	0	0
127656	321	0	0
127657	324	0	0
127658	302	0	0
127659	309	0	0
127660	306	0	0
127661	315	0	0
127662	317	0	0
127663	312	0	0
127664	312	0	0
127665	309	0	0
127666	315	0	0
127667	312	0	0
127668	313	0	0
127669	314	0	0
127670	305	0	0
127671	305	0	0
127672	301	0	0
127673	306	0	0
127674	306	0	0
127675	299	0	0
127676	302	0	0
127677	292	0	0
127678	300	0	0
127679	303	0	0
127680	303	0	0
127681	304	0	0
127682	296	0	0
127683	296	0	0
127684	298	0	0
127685	295	0	0
127686	295	0	0
127687	291	0	0
127688	288	0	0
127689	294	0	0
127690	301	0	0
127691	304	0	0
127692	304	0	0
127693	303	0	0
127694	306	0	0
127695	302	0	0
127696	302	0	0
127697	295	0	0
127698	292	0	0
127699	289	0	0
127700	289	0	0
127701	290	0	0
127702	292	0	0
127703	289	0	0
127704	289	0	0
127705	292	0	0
127706	292	0	0
127707	289	0	0
127708	292	0	0
127709	290	0	0
127710	283	0	0
127711	281	0	0
127712	282	0	0
127713	286	0	0
127714	300	0	0
127715	300	0	0
127716	300	0	0
127717	298	0	0
127718	298	0	0
127719	295	0	0
127720	306	0	0
127721	307	0	0
127722	305	0	0
127723	302	0	0
127724	305	0	0
127725	304	0	0
127726	305	0	0
127727	305	0	0
127728	305	0	0
127729	301	0	0
127730	300	0	0
127731	300	0	0
127732	300	0	0
127733	300	0	0
127734	301	0	0
127735	312	0	0
127736	313	0	0
127737	314	0	0
127738	316	0	0
127739	317	0	0
127740	315	0	0
127741	307	0	0
127742	305	0	0
127743	305	0	0
127744	305	0	0
127745	311	0	0
127746	307	0	0
127747	306	0	0
127748	318	0	0
127749	317	0	0
127750	320	0	0
127751	319	0	0
127752	319	0	0
127753	319	0	0
127754	317	0	0
127755	321	0	0
127756	323	0	0
127757	313	0	0
127758	309	0	0
127759	308	0	0
127760	311	0	0
127761	311	0	0
127762	314	0	0
127763	329	0	0
127764	324	0	0
127765	325	0	0
127766	319	0	0
127767	319	0	0
127768	320	0	0
127769	318	0	0
127770	321	0	0
127771	323	0	0
127772	320	0	0
127773	319	0	0
127774	319	0	0
127775	319	0	0
127776	318	0	0
127777	318	0	0
127778	318	0	0
127779	319	0	0
127780	317	0	0
127781	332	0	0
127782	332	0	0
127783	332	0	0
127784	332	0	0
127785	332	0	0
127786	332	0	0
127787	332	0	0
127788	327	0	0
127789	326	0	0
127790	316	0	0
127791	318	0	0
127792	359	0	0
127793	363	0	0
127794	370	0	0
127795	374	0	0
127796	371	0	0
127797	379	0	0
127798	378	0	0
127799	381	0	0
127800	381	0	0
127801	381	0	0
127802	387	0	0
127803	386	0	0
127804	391	0	0
127805	393	0	0
127806	366	0	0
127807	365	0	0
127808	369	0	0
127809	372	0	0
127810	371	0	0
127811	368	0	0
127812	360	0	0
127813	361	0	0
127814	354	0	0
127815	355	0	0
127816	355	0	0
127817	355	0	0
127818	356	0	0
127819	354	0	0
127820	353	0	0
127821	353	0	0
127822	353	0	0
127823	352	0	0
127824	350	0	0
127825	359	0	0
127826	362	0	0
127827	359	0	0
127828	359	0	0
127829	350	0	0
127830	352	0	0
127831	352	0	0
127832	359	0	0
127833	361	0	0
127834	360	0	0
127835	359	0	0
127836	359	0	0
127837	358	0	0
127838	357	0	0
127839	363	0	0
127840	362	0	0
127841	353	0	0
127842	352	0	0
127843	352	0	0
127844	352	0	0
127845	348	0	0
127846	348	0	0
127847	368	0	0
127848	365	0	0
127849	363	0	0
127850	363	0	0
127851	362	0	0
127852	362	0	0
127853	360	0	0
127854	359	0	0
127855	359	0	0
127856	353	0	0
127857	356	0	0
127858	356	0	0
127859	353	0	0
127860	356	0	0
127861	359	0	0
127862	359	0	0
127863	359	0	0
127864	353	0	0
127865	342	0	0
127866	347	0	0
127867	348	0	0
127868	350	0	0
127869	349	0	0
127870	345	0	0
127871	340	0	0
127872	339	0	0
127873	339	0	0
127874	340	0	0
127875	337	0	0
127876	347	0	0
127877	361	0	0
127878	361	0	0
127879	363	0	0
127880	357	0	0
127881	359	0	0
127882	360	0	0
127883	360	0	0
127884	360	0	0
127885	357	0	0
127886	343	0	0
127887	348	0	0
127888	349	0	0
127889	362	0	0
127890	365	0	0
127891	365	0	0
127892	371	0	0
127893	373	0	0
127894	375	0	0
127895	375	0	0
127896	371	0	0
127897	373	0	0
127898	372	0	0
127899	362	0	0
127900	363	0	0
127901	361	0	0
127902	365	0	0
127903	366	0	0
127904	389	0	0
127905	391	0	0
127906	389	0	0
127907	386	0	0
127908	382	0	0
127909	377	0	0
127910	380	0	0
127911	378	0	0
127912	406	0	0
127913	406	0	0
127914	391	0	0
127915	391	0	0
127916	390	0	0
127917	390	0	0
127918	390	0	0
127919	389	0	0
127920	396	0	0
127921	392	0	0
127922	398	0	0
127923	398	0	0
127924	397	0	0
127925	396	0	0
127926	396	0	0
127927	401	0	0
127928	401	0	0
127929	400	0	0
127930	399	0	0
127931	397	0	0
127932	386	0	0
127933	387	0	0
127934	450	0	0
127935	450	0	0
127936	460	0	0
127937	459	0	0
127938	456	0	0
127939	456	0	0
127940	455	0	0
127941	455	0	0
127942	454	0	0
127943	407	0	0
127944	403	0	0
127945	396	0	0
127946	397	0	0
127947	397	0	0
127948	368	0	0
127949	368	0	0
127950	380	0	0
127951	391	0	0
127952	391	0	0
127953	386	0	0
127954	383	0	0
127955	382	0	0
127956	383	0	0
127957	384	0	0
127958	383	0	0
127959	372	0	0
127960	379	0	0
127961	379	0	0
127962	379	0	0
127963	379	0	0
127964	377	0	0
127965	381	0	0
127966	380	0	0
127967	380	0	0
127968	382	0	0
127969	380	0	0
127970	380	0	0
127971	380	0	0
127972	383	0	0
127973	383	0	0
127974	381	0	0
127975	381	0	0
127976	388	0	0
127977	387	0	0
127978	388	0	0
127979	388	0	0
127980	388	0	0
127981	384	0	0
127982	386	0	0
127983	380	0	0
127984	379	0	0
127985	378	0	0
127986	377	0	0
127987	378	0	0
127988	379	0	0
127989	375	0	0
127990	369	0	0
127991	370	0	0
127992	369	0	0
127993	370	0	0
127994	370	0	0
127995	370	0	0
127996	368	0	0
127997	368	0	0
127998	353	0	0
127999	355	0	0
128000	361	0	0
128001	362	0	0
128002	368	0	0
128003	370	0	0
128004	373	0	0
128005	374	0	0
128006	374	0	0
128007	371	0	0
128008	369	0	0
128009	370	0	0
128010	380	0	0
128011	385	0	0
128012	382	0	0
128013	386	0	0
128014	388	0	0
128015	388	0	0
128016	391	0	0
128017	391	0	0
128018	389	0	0
128019	388	0	0
128020	389	0	0
128021	390	0	0
128022	389	0	0
128023	389	0	0
128024	389	0	0
128025	388	0	0
128026	389	0	0
128027	378	0	0
128028	364	0	0
128029	364	0	0
128030	358	0	0
128031	376	0	0
128032	374	0	0
128033	376	0	0
128034	376	0	0
128035	376	0	0
128036	376	0	0
128037	377	0	0
128038	376	0	0
128039	376	0	0
128040	358	0	0
128041	356	0	0
128042	358	0	0
128043	357	0	0
128044	363	0	0
128045	361	0	0
128046	362	0	0
128047	360	0	0
128048	368	0	0
128049	369	0	0
128050	376	0	0
128051	377	0	0
128052	378	0	0
128053	374	0	0
128054	400	0	0
128055	382	0	0
128056	380	0	0
128057	381	0	0
128058	381	0	0
128059	381	0	0
128060	389	0	0
128061	387	0	0
128062	386	0	0
128063	372	1	0
128064	378	0	0
128065	395	0	0
128066	397	0	0
128067	398	0	0
128068	398	0	0
128069	398	0	0
128070	396	0	0
128071	391	0	0
128072	392	0	0
128073	385	0	0
128074	385	0	0
128075	392	0	0
128076	393	0	0
128077	391	0	0
128078	385	0	0
128079	386	0	0
128080	383	0	0
128081	383	0	0
128082	384	0	0
128083	388	0	0
128084	391	0	0
128085	339	0	0
128086	337	0	0
128087	330	0	0
128088	335	0	0
128089	337	0	0
128090	337	0	0
128091	337	0	0
128092	337	0	0
128093	339	0	0
128094	352	0	0
128095	357	0	0
128096	358	0	0
128097	357	0	0
128098	357	0	0
128099	357	0	0
128100	357	0	0
128101	341	0	0
128102	332	0	0
128103	335	0	0
128104	334	0	0
128105	334	0	0
128106	332	0	0
128107	328	0	0
128108	329	0	0
128109	327	0	0
128110	326	0	0
128111	321	0	0
128112	321	0	0
128113	329	0	0
128114	331	0	0
128115	335	0	0
128116	332	0	0
128117	334	0	0
128118	340	0	0
128119	340	0	0
128120	350	0	0
128121	357	0	0
128122	356	0	0
128123	355	0	0
128124	356	0	0
128125	360	0	0
128126	361	0	0
128127	355	0	0
128128	356	0	0
128129	355	0	0
128130	355	0	0
128131	365	0	0
128132	365	0	0
128133	364	0	0
128134	364	0	0
128135	363	0	0
128136	364	0	0
128137	364	0	0
128138	362	0	0
128139	362	0	0
128140	363	0	0
128141	367	0	0
128142	366	0	0
128143	368	0	0
128144	379	0	0
128145	379	0	0
128146	389	0	0
128147	389	0	0
128148	388	0	0
128149	385	0	0
128150	383	0	0
128151	379	0	0
128152	383	0	0
128153	389	0	0
128154	390	0	0
128155	385	0	0
128156	385	0	0
128157	385	0	0
128158	386	0	0
128159	386	0	0
128160	385	0	0
128161	384	0	0
128162	378	0	0
128163	377	0	0
128164	379	0	0
128165	376	0	0
128166	380	0	0
128167	376	0	0
128168	376	0	0
128169	376	0	0
128170	376	0	0
128171	375	0	0
128172	374	0	0
128173	370	0	0
128174	370	0	0
128175	370	0	0
128176	373	0	0
128177	373	0	0
128178	373	0	0
128179	375	0	0
128180	375	0	0
128181	371	0	0
128182	361	0	0
128183	363	0	0
128184	360	0	0
128185	362	0	0
128186	362	0	0
128187	362	0	0
128188	361	0	0
128189	358	0	0
128190	363	0	0
128191	363	0	0
128192	391	0	0
128193	387	0	0
128194	382	0	0
128195	378	0	0
128196	376	0	0
128197	387	0	0
128198	385	0	0
128199	376	0	0
128200	376	0	0
128201	364	0	0
128202	373	0	0
128203	373	0	0
128204	378	0	0
128205	357	0	0
128206	354	0	0
128207	376	0	0
128208	376	0	0
128209	377	0	0
128210	379	0	0
128211	371	0	0
128212	367	0	0
128213	390	0	0
128214	370	0	0
128215	366	0	0
128216	350	0	0
128217	347	0	0
128218	348	0	0
128219	349	0	0
128220	353	0	0
128221	353	0	0
128222	352	0	0
128223	353	0	0
128224	360	0	0
128225	360	0	0
128226	366	0	0
128227	365	0	0
128228	365	0	0
128229	371	0	0
128230	371	0	0
128231	377	0	0
128232	377	0	0
128233	376	0	0
128234	372	0	0
128235	366	0	0
128236	377	0	0
128237	377	0	0
128238	377	0	0
128239	373	0	0
128240	371	0	0
128241	371	0	0
128242	373	0	0
128243	372	0	0
128244	370	0	0
128245	348	0	0
128246	346	0	0
128247	346	0	0
128248	348	0	0
128249	349	0	0
128250	351	0	0
128251	350	0	0
128252	350	0	0
128253	344	0	0
128254	345	0	0
128255	349	0	0
128256	349	0	0
128257	353	0	0
128258	360	0	0
128259	371	0	0
128260	371	0	0
128261	371	0	0
128262	379	0	0
128263	386	0	0
128264	377	0	0
128265	375	0	0
128266	370	0	0
128267	371	0	0
128268	372	0	0
128269	370	0	0
128270	369	0	0
128271	359	0	0
128272	351	0	0
128273	361	0	0
128274	365	0	0
128275	377	0	0
128276	376	0	0
128277	375	0	0
128278	370	0	0
128279	369	0	0
128280	373	0	0
128281	374	0	0
128282	366	0	0
128283	365	0	0
128284	364	0	0
128285	364	0	0
128286	370	0	0
128287	369	0	0
128288	375	0	0
128289	373	0	0
128290	373	0	0
128291	371	0	0
128292	371	0	0
128293	371	0	0
128294	369	0	0
128295	359	0	0
128296	359	0	0
128297	350	0	0
128298	351	0	0
128299	350	0	0
128300	350	0	0
128301	350	0	0
128302	355	0	0
128303	358	0	0
128304	345	0	0
128305	344	0	0
128306	345	0	0
128307	345	0	0
128308	349	0	0
128309	348	0	0
128310	348	0	0
128311	348	0	0
128312	336	0	0
128313	337	0	0
128314	340	0	0
128315	337	0	0
128316	337	0	0
128317	333	0	0
128318	333	0	0
128319	334	0	0
128320	334	0	0
128321	336	0	0
128322	336	0	0
128323	339	0	0
128324	340	0	0
128325	357	0	0
128326	358	0	0
128327	356	0	0
128328	356	0	0
128329	357	0	0
128330	355	0	0
128331	355	0	0
128332	350	0	0
128333	350	0	0
128334	348	0	0
128335	348	0	0
128336	346	0	0
128337	346	0	0
128338	345	0	0
128339	348	0	0
128340	348	0	0
128341	352	0	0
128342	350	0	0
128343	328	0	0
128344	328	0	0
128345	328	0	0
128346	334	0	0
128347	336	0	0
128348	329	0	0
128349	329	0	0
128350	322	0	0
128351	333	0	0
128352	333	0	0
128353	334	0	0
128354	334	0	0
128355	348	0	0
128356	345	0	0
128357	346	0	0
128358	332	0	0
128359	334	0	0
128360	334	0	0
128361	334	0	0
128362	345	0	0
128363	346	0	0
128364	316	0	0
128365	317	0	0
128366	315	0	0
128367	318	0	0
128368	318	0	0
128369	317	0	0
128370	319	0	0
128371	316	0	0
128372	319	0	0
128373	320	0	0
128374	316	0	0
128375	312	0	0
128376	311	0	0
128377	299	0	0
128378	298	0	0
128379	305	0	0
128380	308	0	0
128381	307	0	0
128382	304	0	0
128383	305	0	0
128384	308	0	0
128385	308	0	0
128386	307	0	0
128387	299	0	0
128388	300	0	0
128389	310	0	0
128390	311	0	0
128391	314	0	0
128392	315	0	0
128393	318	0	0
128394	332	0	0
128395	333	0	0
128396	337	0	0
128397	337	0	0
128398	339	0	0
128399	338	0	0
128400	339	0	0
128401	356	0	0
128402	356	0	0
128403	356	0	0
128404	361	0	0
128405	362	1	0
128406	362	0	0
128407	363	0	0
128408	359	0	0
128409	358	0	0
128410	350	0	0
128411	351	0	0
128412	354	0	0
128413	347	0	0
128414	340	0	0
128415	338	0	0
128416	336	0	0
128417	344	0	0
128418	344	0	0
128419	341	0	0
128420	341	0	0
128421	341	0	0
128422	344	0	0
128423	343	0	0
128424	344	0	0
128425	342	0	0
128426	329	0	0
128427	330	0	0
128428	328	0	0
128429	330	0	0
128430	330	0	0
128431	324	0	0
128432	335	0	0
128433	336	0	0
128434	336	0	0
128435	336	0	0
128436	335	0	0
128437	337	0	0
128438	337	0	0
128439	335	0	0
128440	336	0	0
128441	336	0	0
128442	335	0	0
128443	334	0	0
128444	341	0	0
128445	341	0	0
128446	337	0	0
128447	337	0	0
128448	344	0	0
128449	345	0	0
128450	346	0	0
128451	348	0	0
128452	349	0	0
128453	343	0	0
128454	336	0	0
128455	337	0	0
128456	337	0	0
128457	336	0	0
128458	337	0	0
128459	334	0	0
128460	334	0	0
128461	335	0	0
128462	335	0	0
128463	335	0	0
128464	333	0	0
128465	332	0	0
128466	332	0	0
128467	344	0	0
128468	345	0	0
128469	345	0	0
128470	344	0	0
128471	345	0	0
128472	344	0	0
128473	345	0	0
128474	341	0	0
128475	340	0	0
128476	324	0	0
128477	323	0	0
128478	331	0	0
128479	331	0	0
128480	330	0	0
128481	334	0	0
128482	334	0	0
128483	338	0	0
128484	337	0	0
128485	338	0	0
128486	342	0	0
128487	342	0	0
128488	347	0	0
128489	345	0	0
128490	341	0	0
128491	340	0	0
128492	331	0	0
128493	349	0	0
128494	351	0	0
128495	352	0	0
128496	351	0	0
128497	343	0	0
128498	342	0	0
128499	346	0	0
128500	346	0	0
128501	359	0	0
128502	348	0	0
128503	350	1	0
128504	347	0	0
128505	340	0	0
128506	329	0	0
128507	325	0	0
128508	322	0	0
128509	334	0	0
128510	330	0	0
128511	330	0	0
128512	332	0	0
128513	325	0	0
128514	330	0	0
128515	336	0	0
128516	341	0	0
128517	344	0	0
128518	341	0	0
128519	344	0	0
128520	360	0	0
128521	361	0	0
128522	362	0	0
128523	359	0	0
128524	361	0	0
128525	362	0	0
128526	365	0	0
128527	365	0	0
128528	365	0	0
128529	369	0	0
128530	363	0	0
128531	378	0	0
128532	377	0	0
128533	376	0	0
128534	377	0	0
128535	374	0	0
128536	398	0	0
128537	401	0	0
128538	400	0	0
128539	402	0	0
128540	388	0	0
128541	390	0	0
128542	390	1	0
128543	388	0	0
128544	387	0	0
128545	369	0	0
128546	367	0	0
128547	369	0	0
128548	369	0	0
128549	367	0	0
128550	365	0	0
128551	371	0	0
128552	361	0	0
128553	359	0	0
128554	357	0	0
128555	351	0	0
128556	349	0	0
128557	351	0	0
128558	353	0	0
128559	353	0	0
128560	341	0	0
128561	339	0	0
128562	339	0	0
128563	338	0	0
128564	341	0	0
128565	339	0	0
128566	343	0	0
128567	340	0	0
128568	334	0	0
128569	334	0	0
128570	334	0	0
128571	333	0	0
128572	333	0	0
128573	328	0	0
128574	343	0	0
128575	334	0	0
128576	332	0	0
128577	331	0	0
128578	344	0	0
128579	346	0	0
128580	345	0	0
128581	347	0	0
128582	347	0	0
128583	342	0	0
128584	344	0	0
128585	345	0	0
128586	345	0	0
128587	345	0	0
128588	342	0	0
128589	343	0	0
128590	358	0	0
128591	358	0	0
128592	358	0	0
128593	366	0	0
128594	365	0	0
128595	363	0	0
128596	363	0	0
128597	363	0	0
128598	363	0	0
128599	354	0	0
128600	359	0	0
128601	358	0	0
128602	354	0	0
128603	356	0	0
128604	356	0	0
128605	356	0	0
128606	356	0	0
128607	359	0	0
128608	358	0	0
128609	356	0	0
128610	356	0	0
128611	358	0	0
128612	357	0	0
128613	357	0	0
128614	358	0	0
128615	357	0	0
128616	355	0	0
128617	354	0	0
128618	345	0	0
128619	354	0	0
128620	364	0	0
128621	363	0	0
128622	363	0	0
128623	361	0	0
128624	361	0	0
128625	361	0	0
128626	361	0	0
128627	363	0	0
128628	365	0	0
128629	355	0	0
128630	358	0	0
128631	358	0	0
128632	355	0	0
128633	354	0	0
128634	352	0	0
128635	357	0	0
128636	355	0	0
128637	356	0	0
128638	356	0	0
128639	350	0	0
128640	351	0	0
128641	349	0	0
128642	351	0	0
128643	350	0	0
128644	335	0	0
128645	358	0	0
128646	357	0	0
128647	358	0	0
128648	358	0	0
128649	358	0	0
128650	360	0	0
128651	382	0	0
128652	370	0	0
128653	370	0	0
128654	370	0	0
128655	375	0	0
128656	378	0	0
128657	379	0	0
128658	380	0	0
128659	381	0	0
128660	368	0	0
128661	374	0	0
128662	383	0	0
128663	382	0	0
128664	377	0	0
128665	369	0	0
128666	365	0	0
128667	365	1	0
128668	362	0	0
128669	362	0	0
128670	355	0	0
128671	343	0	0
128672	356	0	0
128673	356	0	0
128674	357	0	0
128675	355	0	0
128676	354	0	0
128677	352	0	0
128678	353	0	0
128679	353	0	0
128680	348	0	0
128681	350	0	0
128682	337	0	0
128683	338	0	0
128684	338	0	0
128685	337	0	0
128686	333	0	0
128687	316	0	0
128688	318	0	0
128689	324	0	0
128690	329	0	0
128691	329	0	0
128692	327	0	0
128693	325	0	0
128694	333	0	0
128695	331	0	0
128696	331	0	0
128697	331	0	0
128698	324	0	0
128699	326	0	0
128700	322	0	0
128701	322	0	0
128702	314	0	0
128703	314	0	0
128704	323	0	0
128705	346	0	0
128706	361	0	0
128707	362	0	0
128708	360	0	0
128709	358	0	0
128710	358	0	0
128711	358	0	0
128712	359	0	0
128713	363	0	0
128714	363	0	0
128715	362	0	0
128716	362	0	0
128717	361	0	0
128718	361	0	0
128719	360	0	0
128720	372	0	0
128721	372	0	0
128722	372	0	0
128723	372	0	0
128724	370	0	0
128725	362	0	0
128726	364	0	0
128727	365	0	0
128728	365	0	0
128729	350	0	0
128730	349	0	0
128731	349	0	0
128732	348	0	0
128733	349	0	0
128734	352	0	0
128735	360	0	0
128736	360	0	0
128737	361	0	0
128738	361	0	0
128739	363	0	0
128740	362	0	0
128741	345	0	0
128742	357	0	0
128743	358	0	0
128744	351	0	0
128745	351	0	0
128746	351	0	0
128747	351	0	0
128748	350	0	0
128749	361	0	0
128750	362	0	0
128751	356	0	0
128752	356	0	0
128753	359	0	0
128754	357	0	0
128755	357	0	0
128756	357	0	0
128757	356	0	0
128758	353	0	0
128759	355	0	0
128760	361	0	0
128761	361	0	0
128762	359	0	0
128763	359	0	0
128764	359	0	0
128765	358	0	0
128766	359	0	0
128767	359	0	0
128768	357	0	0
128769	371	0	0
128770	362	0	0
128771	357	0	0
128772	360	0	0
128773	360	0	0
128774	366	0	0
128775	366	0	0
128776	366	0	0
128777	370	0	0
128778	364	0	0
128779	365	0	0
128780	365	0	0
128781	361	0	0
128782	366	0	0
128783	364	0	0
128784	369	0	0
128785	369	0	0
128786	365	0	0
128787	384	0	0
128788	381	0	0
128789	382	0	0
128790	382	0	0
128791	380	0	0
128792	383	0	0
128793	381	0	0
128794	379	0	0
128795	379	0	0
128796	351	0	0
128797	355	0	0
128798	354	0	0
128799	357	0	0
128800	357	0	0
128801	351	0	0
128802	339	0	0
128803	340	0	0
128804	341	0	0
128805	340	0	0
128806	334	0	0
128807	332	0	0
128808	331	0	0
128809	331	0	0
128810	331	0	0
128811	328	0	0
128812	321	0	0
128813	322	0	0
128814	328	0	0
128815	328	0	0
128816	329	0	0
128817	327	0	0
128818	330	0	0
128819	330	0	0
128820	335	0	0
128821	339	0	0
128822	331	0	0
128823	316	0	0
128824	315	0	0
128825	314	0	0
128826	314	0	0
128827	314	0	0
128828	314	0	0
128829	312	0	0
128830	313	0	0
128831	319	0	0
128832	338	0	0
128833	343	0	0
128834	343	0	0
128835	343	0	0
128836	346	0	0
128837	346	0	0
128838	345	0	0
128839	340	0	0
128840	329	0	0
128841	323	0	0
128842	321	0	0
128843	321	0	0
128844	320	0	0
128845	312	0	0
128846	329	0	0
128847	331	0	0
128848	353	0	0
128849	353	0	0
128850	352	0	0
128851	352	0	0
128852	352	0	0
128853	353	0	0
128854	368	0	0
128855	378	0	0
128856	359	0	0
128857	345	0	0
128858	343	0	0
128859	345	0	0
128860	346	0	0
128861	347	0	0
128862	347	0	0
128863	347	0	0
128864	342	0	0
128865	344	0	0
128866	344	0	0
128867	350	0	0
128868	348	0	0
128869	348	0	0
128870	347	0	0
128871	337	0	0
128872	337	0	0
128873	338	0	0
128874	338	0	0
128875	340	0	0
128876	349	0	0
128877	352	0	0
128878	362	0	0
128879	370	0	0
128880	369	0	0
128881	381	0	0
128882	382	0	0
128883	381	0	0
128884	395	0	0
128885	381	0	0
128886	378	0	0
128887	379	0	0
128888	378	0	0
128889	379	0	0
128890	379	0	0
128891	380	0	0
128892	378	0	0
128893	364	0	0
128894	365	0	0
128895	368	0	0
128896	368	0	0
128897	368	0	0
128898	367	0	0
128899	365	0	0
128900	361	0	0
128901	361	0	0
128902	366	0	0
128903	366	0	0
128904	363	0	0
128905	363	0	0
128906	367	0	0
128907	367	0	0
128908	368	0	0
128909	368	0	0
128910	378	0	0
128911	377	0	0
128912	384	0	0
128913	384	0	0
128914	385	0	0
128915	385	0	0
128916	385	0	0
128917	384	0	0
128918	385	0	0
128919	386	0	0
128920	372	0	0
128921	372	0	0
128922	372	0	0
128923	369	0	0
128924	371	0	0
128925	366	0	0
128926	369	0	0
128927	375	0	0
128928	372	0	0
128929	380	0	0
128930	378	0	0
128931	378	0	0
128932	380	0	0
128933	377	0	0
128934	379	0	0
128935	377	0	0
128936	377	0	0
128937	377	0	0
128938	358	0	0
128939	359	0	0
128940	359	0	0
128941	358	0	0
128942	364	0	0
128943	368	0	0
128944	369	0	0
128945	369	0	0
128946	369	0	0
128947	369	0	0
128948	366	0	0
128949	377	0	0
128950	378	0	0
128951	378	0	0
128952	378	0	0
128953	372	0	0
128954	370	0	0
128955	370	0	0
128956	371	0	0
128957	371	0	0
128958	371	0	0
128959	379	0	0
128960	380	0	0
128961	384	0	0
128962	385	0	0
128963	392	0	0
128964	385	0	0
128965	377	0	0
128966	379	0	0
128967	379	0	0
128968	382	0	0
128969	382	0	0
128970	382	0	0
128971	378	0	0
128972	375	0	0
128973	374	0	0
128974	399	0	0
128975	410	0	0
128976	415	0	0
128977	417	0	0
128978	418	0	0
128979	418	0	0
128980	420	0	0
128981	418	0	0
128982	414	0	0
128983	394	0	0
128984	392	0	0
128985	393	0	0
128986	393	0	0
128987	390	0	0
128988	390	0	0
128989	391	0	0
128990	391	0	0
128991	391	0	0
128992	391	0	0
128993	390	0	0
128994	390	0	0
128995	391	0	0
128996	420	0	0
128997	407	0	0
128998	403	0	0
128999	383	0	0
129000	383	0	0
129001	383	0	0
129002	383	0	0
129003	383	0	0
129004	385	0	0
129005	364	0	0
129006	369	0	0
129007	374	0	0
129008	392	0	0
129009	396	0	0
129010	395	0	0
129011	394	0	0
129012	398	0	0
129013	401	0	0
129014	401	0	0
129015	406	0	0
129016	402	0	0
129017	408	0	0
129018	409	0	0
129019	411	0	0
129020	411	0	0
129021	420	0	0
129022	417	0	0
129023	422	0	0
129024	419	0	0
129025	408	0	0
129026	405	0	0
129027	394	0	0
129028	390	0	0
129029	390	0	0
129030	381	0	0
129031	380	0	0
129032	371	0	0
129033	371	0	0
129034	370	0	0
129035	355	0	0
129036	357	0	0
129037	355	0	0
129038	364	0	0
129039	364	0	0
129040	363	0	0
129041	359	0	0
129042	359	0	0
129043	368	0	0
129044	368	0	0
129045	368	0	0
129046	366	0	0
129047	366	0	0
129048	368	0	0
129049	370	0	0
129050	370	0	0
129051	367	0	0
129052	365	0	0
129053	361	0	0
129054	367	0	0
129055	367	0	0
129056	373	0	0
129057	371	0	0
129058	374	0	0
129059	382	0	0
129060	381	0	0
129061	375	0	0
129062	374	0	0
129063	366	0	0
129064	365	0	0
129065	364	0	0
129066	364	0	0
129067	365	0	0
129068	365	0	0
129069	370	0	0
129070	369	0	0
129071	369	0	0
129072	374	0	0
129073	372	0	0
129074	382	0	0
129075	380	0	0
129076	381	0	0
129077	378	0	0
129078	372	0	0
129079	373	0	0
129080	367	0	0
129081	367	0	0
129082	368	0	0
129083	359	0	0
129084	378	0	0
129085	377	0	0
129086	383	0	0
129087	385	0	0
129088	386	0	0
129089	387	0	0
129090	389	0	0
129091	399	0	0
129092	400	0	0
129093	390	0	0
129094	388	0	0
129095	387	0	0
129096	394	0	0
129097	397	0	0
129098	396	0	0
129099	397	0	0
129100	382	0	0
129101	381	0	0
129102	381	0	0
129103	389	0	0
129104	389	0	0
129105	390	0	0
129106	399	0	0
129107	398	0	0
129108	407	0	0
129109	407	0	0
129110	399	0	0
129111	402	0	0
129112	397	0	0
129113	401	0	0
129114	392	0	0
129115	395	0	0
129116	395	0	0
129117	392	0	0
129118	396	0	0
129119	392	0	0
129120	393	0	0
129121	405	0	0
129122	399	0	0
129123	399	0	0
129124	398	0	0
129125	380	0	0
129126	380	0	0
129127	371	0	0
129128	371	0	0
129129	371	0	0
129130	371	0	0
129131	370	0	0
129132	375	0	0
129133	376	0	0
129134	369	0	0
129135	369	0	0
129136	370	0	0
129137	403	0	0
129138	407	0	0
129139	408	0	0
129140	407	0	0
129141	407	0	0
129142	407	0	0
129143	406	0	0
129144	410	0	0
129145	411	0	0
129146	406	0	0
129147	386	0	0
129148	384	0	0
129149	385	0	0
129150	386	0	0
129151	386	0	0
129152	383	0	0
129153	381	0	0
129154	387	0	0
129155	391	0	0
129156	390	0	0
129157	376	0	0
129158	371	0	0
129159	351	0	0
129160	358	0	0
129161	361	0	0
129162	361	0	0
129163	357	0	0
129164	356	0	0
129165	352	0	0
129166	343	0	0
129167	342	0	0
129168	336	0	0
129169	341	0	0
129170	348	0	0
129171	348	0	0
129172	340	0	0
129173	341	0	0
129174	338	0	0
129175	340	0	0
129176	340	0	0
129177	341	0	0
129178	345	0	0
129179	344	0	0
129180	356	0	0
129181	358	0	0
129182	360	0	0
129183	363	0	0
129184	363	0	0
129185	372	0	0
129186	375	0	0
129187	375	0	0
129188	377	0	0
129189	368	0	0
129190	372	0	0
129191	372	0	0
129192	373	0	0
129193	373	0	0
129194	364	0	0
129195	364	0	0
129196	362	0	0
129197	361	0	0
129198	367	0	0
129199	368	0	0
129200	369	0	0
129201	369	0	0
129202	382	0	0
129203	388	0	0
129204	389	0	0
129205	384	0	0
129206	384	0	0
129207	379	0	0
129208	377	0	0
129209	368	0	0
129210	365	0	0
129211	366	0	0
129212	360	0	0
129213	365	0	0
129214	365	0	0
129215	368	0	0
129216	368	0	0
129217	370	0	0
129218	371	0	0
129219	371	0	0
129220	366	0	0
129221	366	0	0
129222	368	0	0
129223	363	0	0
129224	362	0	0
129225	359	0	0
129226	361	0	0
129227	363	0	0
129228	368	0	0
129229	367	0	0
129230	366	0	0
129231	366	0	0
129232	371	0	0
129233	379	0	0
129234	377	0	0
129235	359	0	0
129236	357	0	0
129237	350	0	0
129238	352	0	0
129239	350	0	0
129240	351	0	0
129241	345	0	0
129242	336	0	0
129243	339	0	0
129244	339	0	0
129245	339	0	0
129246	339	0	0
129247	331	0	0
129248	338	0	0
129249	338	0	0
129250	336	0	0
129251	336	0	0
129252	335	0	0
129253	345	0	0
129254	338	0	0
129255	342	0	0
129256	341	0	0
129257	330	0	0
129258	329	0	0
129259	328	0	0
129260	333	0	0
129261	331	0	0
129262	327	0	0
129263	339	0	0
129264	336	1	0
129265	336	0	0
129266	333	0	0
129267	333	0	0
129268	334	0	0
129269	330	0	0
129270	330	0	0
129271	329	0	0
129272	312	0	0
129273	311	0	0
129274	318	0	0
129275	318	0	0
129276	314	0	0
129277	316	0	0
129278	316	0	0
129279	345	0	0
129280	345	0	0
129281	345	0	0
129282	345	0	0
129283	340	0	0
129284	357	0	0
129285	362	0	0
129286	366	0	0
129287	369	0	0
129288	334	0	0
129289	334	0	0
129290	336	0	0
129291	336	0	0
129292	336	0	0
129293	336	0	0
129294	340	0	0
129295	336	0	0
129296	338	0	0
129297	337	0	0
129298	337	0	0
129299	334	0	0
129300	336	0	0
129301	340	0	0
129302	340	0	0
129303	339	0	0
129304	340	0	0
129305	334	0	0
129306	332	0	0
129307	330	0	0
129308	331	0	0
129309	329	0	0
129310	328	0	0
129311	352	0	0
129312	352	0	0
129313	352	0	0
129314	355	0	0
129315	354	0	0
129316	357	0	0
129317	361	0	0
129318	363	0	0
129319	363	0	0
129320	337	0	0
129321	336	0	0
129322	338	0	0
129323	339	0	0
129324	339	0	0
129325	338	0	0
129326	331	0	0
129327	331	0	0
129328	331	0	0
129329	330	0	0
129330	327	0	0
129331	319	0	0
129332	317	0	0
129333	319	0	0
129334	310	0	0
129335	310	0	0
129336	300	0	0
129337	299	0	0
129338	299	0	0
129339	297	0	0
129340	299	0	0
129341	298	0	0
129342	298	0	0
129343	298	0	0
129344	306	0	0
129345	306	0	0
129346	309	0	0
129347	309	0	0
129348	311	0	0
129349	307	0	0
129350	304	0	0
129351	302	0	0
129352	302	0	0
129353	285	0	0
129354	281	0	0
129355	279	0	0
129356	280	0	0
129357	281	0	0
129358	295	0	0
129359	302	0	0
129360	301	0	0
129361	302	0	0
129362	303	0	0
129363	312	0	0
129364	311	0	0
129365	311	0	0
129366	308	0	0
129367	308	0	0
129368	305	0	0
129369	310	0	0
129370	310	0	0
129371	310	0	0
129372	309	0	0
129373	304	0	0
129374	322	0	0
129375	326	0	0
129376	326	0	0
129377	325	0	0
129378	321	0	0
129379	316	0	0
129380	317	0	0
129381	317	0	0
129382	315	0	0
129383	307	0	0
129384	303	0	0
129385	304	0	0
129386	303	0	0
129387	303	0	0
129388	302	0	0
129389	299	0	0
129390	299	0	0
129391	298	0	0
129392	298	0	0
129393	300	0	0
129394	299	0	0
129395	311	0	0
129396	311	0	0
129397	311	0	0
129398	308	0	0
129399	302	0	0
129400	303	0	0
129401	314	0	0
129402	315	0	0
129403	317	0	0
129404	308	0	0
129405	308	0	0
129406	310	0	0
129407	310	0	0
129408	310	0	0
129409	312	0	0
129410	311	0	0
129411	309	0	0
129412	309	0	0
129413	308	0	0
129414	299	0	0
129415	308	0	0
129416	319	0	0
129417	320	0	0
129418	320	0	0
129419	317	0	0
129420	322	0	0
129421	331	0	0
129422	335	0	0
129423	336	0	0
129424	336	0	0
129425	331	0	0
129426	349	0	0
129427	349	0	0
129428	347	0	0
129429	348	0	0
129430	323	0	0
129431	323	0	0
129432	323	0	0
129433	324	0	0
129434	325	0	0
129435	301	0	0
129436	302	0	0
129437	299	0	0
129438	296	0	0
129439	297	0	0
129440	297	0	0
129441	294	0	0
129442	299	0	0
129443	305	0	0
129444	307	0	0
129445	302	0	0
129446	304	0	0
129447	303	0	0
129448	304	0	0
129449	310	0	0
129450	309	0	0
129451	309	0	0
129452	303	0	0
129453	305	0	0
129454	306	0	0
129455	307	0	0
129456	315	0	0
129457	315	0	0
129458	314	0	0
129459	324	0	0
129460	324	0	0
129461	319	0	0
129462	298	0	0
129463	303	0	0
129464	303	0	0
129465	328	0	0
129466	333	0	0
129467	333	0	0
129468	329	0	0
129469	328	0	0
129470	328	0	0
129471	328	0	0
129472	328	0	0
129473	327	0	0
129474	326	0	0
129475	326	0	0
129476	325	0	0
129477	325	0	0
129478	325	0	0
129479	325	0	0
129480	326	0	0
129481	326	0	0
129482	334	0	0
129483	334	0	0
129484	330	0	0
129485	330	0	0
129486	330	0	0
129487	331	0	0
129488	331	0	0
129489	333	0	0
129490	333	0	0
129491	335	0	0
129492	336	0	0
129493	340	0	0
129494	338	0	0
129495	332	0	0
129496	332	0	0
129497	329	0	0
129498	341	0	0
129499	341	0	0
129500	366	0	0
129501	368	0	0
129502	365	0	0
129503	375	0	0
129504	379	0	0
129505	383	0	0
129506	383	0	0
129507	381	0	0
129508	381	0	0
129509	365	0	0
129510	363	0	0
129511	365	0	0
129512	365	0	0
129513	364	0	0
129514	358	0	0
129515	355	0	0
129516	355	0	0
129517	357	0	0
129518	358	0	0
129519	356	0	0
129520	351	0	0
129521	353	0	0
129522	354	0	0
129523	356	0	0
129524	354	0	0
129525	346	0	0
129526	346	0	0
129527	367	0	0
129528	368	0	0
129529	368	0	0
129530	368	0	0
129531	368	0	0
129532	368	0	0
129533	371	0	0
129534	375	0	0
129535	375	0	0
129536	379	0	0
129537	381	0	0
129538	381	0	0
129539	385	0	0
129540	385	0	0
129541	389	0	0
129542	392	0	0
129543	393	0	0
129544	391	0	0
129545	390	0	0
129546	379	0	0
129547	379	0	0
129548	381	0	0
129549	383	0	0
129550	381	0	0
129551	381	0	0
129552	374	0	0
129553	373	0	0
129554	372	0	0
129555	371	0	0
129556	370	0	0
129557	392	0	0
129558	392	0	0
129559	391	0	0
129560	390	0	0
129561	385	0	0
129562	391	0	0
129563	418	0	0
129564	419	0	0
129565	420	0	0
129566	406	0	0
129567	400	0	0
129568	400	0	0
129569	400	0	0
129570	400	0	0
129571	390	0	0
129572	372	0	0
129573	374	0	0
129574	374	0	0
129575	388	0	0
129576	386	0	0
129577	373	0	0
129578	374	0	0
129579	377	0	0
129580	380	0	0
129581	380	0	0
129582	379	0	0
129583	379	0	0
129584	385	0	0
129585	386	0	0
129586	393	0	0
129587	392	0	0
129588	392	0	0
129589	393	0	0
129590	392	0	0
129591	430	0	0
129592	430	0	0
129593	423	0	0
129594	419	0	0
129595	414	0	0
129596	425	0	0
129597	433	0	0
129598	433	0	0
129599	435	0	0
129600	429	0	0
129601	434	0	0
129602	440	0	0
129603	439	0	0
129604	437	0	0
129605	432	0	0
129606	425	0	0
129607	462	0	0
129608	466	0	0
129609	470	0	0
129610	459	0	0
129611	458	0	0
129612	459	0	0
129613	459	0	0
129614	455	0	0
129615	455	0	0
129616	419	0	0
129617	419	0	0
129618	415	0	0
129619	420	0	0
129620	420	0	0
129621	420	0	0
129622	421	0	0
129623	420	0	0
129624	420	0	0
129625	424	0	0
129626	424	0	0
129627	423	0	0
129628	423	0	0
129629	423	0	0
129630	422	0	0
129631	420	0	0
129632	420	0	0
129633	419	0	0
129634	419	0	0
129635	423	0	0
129636	423	0	0
129637	423	0	0
129638	423	0	0
129639	418	0	0
129640	421	0	0
129641	419	0	0
129642	422	0	0
129643	423	0	0
129644	421	0	0
129645	425	0	0
129646	428	0	0
129647	426	0	0
129648	409	0	0
129649	396	0	0
129650	401	0	0
129651	402	0	0
129652	402	0	0
129653	402	0	0
129654	392	0	0
129655	387	0	0
129656	390	0	0
129657	390	0	0
129658	390	0	0
129659	390	0	0
129660	390	0	0
129661	386	0	0
129662	384	0	0
129663	384	0	0
129664	382	0	0
129665	381	0	0
129666	386	0	0
129667	391	0	0
129668	396	0	0
129669	435	0	0
129670	435	0	0
129671	435	0	0
129672	433	0	0
129673	432	0	0
129674	432	0	0
129675	433	0	0
129676	427	0	0
129677	422	0	0
129678	400	0	0
129679	402	0	0
129680	402	0	0
129681	408	0	0
129682	407	0	0
129683	407	0	0
129684	405	0	0
129685	403	0	0
129686	406	0	0
129687	403	0	0
129688	402	0	0
129689	403	0	0
129690	399	0	0
129691	405	0	0
129692	401	0	0
129693	402	0	0
129694	402	0	0
129695	401	0	0
129696	402	0	0
129697	403	0	0
129698	402	1	0
129699	405	0	0
129700	403	0	0
129701	403	0	0
129702	404	0	0
129703	401	0	0
129704	401	0	0
129705	400	0	0
129706	402	0	0
129707	402	0	0
129708	378	0	0
129709	382	0	0
129710	384	0	0
129711	384	0	0
129712	383	0	0
129713	378	0	0
129714	353	0	0
129715	354	0	0
129716	354	0	0
129717	376	0	0
129718	374	0	0
129719	375	0	0
129720	382	0	0
129721	382	0	0
129722	383	0	0
129723	383	0	0
129724	381	0	0
129725	384	0	0
129726	371	0	0
129727	368	0	0
129728	370	0	0
129729	369	0	0
129730	366	0	0
129731	365	0	0
129732	366	0	0
129733	390	0	0
129734	390	0	0
129735	384	0	0
129736	379	0	0
129737	372	0	0
129738	373	0	0
129739	375	0	0
129740	374	0	0
129741	383	0	0
129742	345	0	0
129743	345	0	0
129744	345	0	0
129745	345	0	0
129746	346	0	0
129747	339	0	0
129748	332	0	0
129749	332	0	0
129750	328	0	0
129751	332	0	0
129752	332	0	0
129753	326	0	0
129754	326	0	0
129755	328	0	0
129756	328	0	0
129757	326	0	0
129758	293	0	0
129759	297	0	0
129760	298	0	0
129761	297	0	0
129762	296	0	0
129763	294	0	0
129764	294	0	0
129765	297	0	0
129766	297	0	0
129767	307	0	0
129768	307	0	0
129769	309	0	0
129770	304	0	0
129771	311	0	0
129772	311	0	0
129773	310	0	0
129774	310	0	0
129775	312	0	0
129776	308	0	0
129777	312	0	0
129778	314	0	0
129779	314	0	0
129780	315	0	0
129781	311	0	0
129782	312	0	0
129783	312	0	0
129784	316	0	0
129785	314	0	0
129786	310	0	0
129787	311	0	0
129788	311	0	0
129789	317	0	0
129790	371	1	0
129791	375	0	0
129792	377	0	0
129793	373	0	0
129794	376	0	0
129795	374	0	0
129796	374	0	0
129797	372	0	0
129798	372	0	0
129799	380	0	0
129800	382	0	0
129801	377	0	0
129802	377	0	0
129803	377	0	0
129804	377	0	0
129805	377	0	0
129806	376	0	0
129807	370	0	0
129808	370	0	0
129809	370	0	0
129810	380	0	0
129811	381	0	0
129812	382	0	0
129813	381	0	0
129814	381	0	0
129815	379	0	0
129816	379	0	0
129817	382	0	0
129818	379	0	0
129819	367	0	0
129820	335	0	0
129821	335	0	0
129822	337	0	0
129823	338	0	0
129824	338	0	0
129825	340	0	0
129826	339	0	0
129827	383	0	0
129828	385	0	0
129829	385	0	0
129830	384	0	0
129831	385	0	0
129832	379	0	0
129833	382	0	0
129834	384	0	0
129835	401	0	0
129836	400	0	0
129837	395	0	0
129838	396	0	0
129839	395	0	0
129840	396	0	0
129841	396	0	0
129842	394	1	0
129843	396	0	0
129844	389	0	0
129845	398	0	0
129846	400	0	0
129847	405	0	0
129848	408	0	0
129849	405	0	0
129850	410	0	0
129851	415	0	0
129852	419	0	0
129853	418	0	0
129854	418	0	0
129855	424	0	0
129856	424	0	0
129857	423	0	0
129858	423	0	0
129859	424	0	0
129860	419	0	0
129861	414	0	0
129862	416	0	0
129863	416	0	0
129864	417	0	0
129865	419	0	0
129866	416	0	0
129867	421	0	0
129868	404	0	0
129869	406	0	0
129870	411	0	0
129871	405	0	0
129872	424	0	0
129873	424	0	0
129874	424	0	0
129875	424	0	0
129876	420	0	0
129877	424	0	0
129878	420	0	0
129879	419	0	0
129880	419	0	0
129881	417	0	0
129882	417	0	0
129883	416	0	0
129884	397	0	0
129885	396	0	0
129886	396	0	0
129887	392	0	0
129888	392	0	0
129889	392	0	0
129890	392	0	0
129891	393	0	0
129892	382	0	0
129893	383	0	0
129894	386	0	0
129895	386	0	0
129896	386	0	0
129897	382	0	0
129898	379	0	0
129899	379	0	0
129900	380	0	0
129901	384	0	0
129902	376	0	0
129903	371	0	0
129904	369	0	0
129905	368	0	0
129906	367	0	0
129907	368	0	0
129908	368	0	0
129909	369	0	0
129910	360	0	0
129911	377	0	0
129912	381	0	0
129913	381	0	0
129914	382	0	0
129915	383	0	0
129916	386	0	0
129917	387	0	0
129918	375	0	0
129919	376	0	0
129920	375	0	0
129921	381	0	0
129922	378	0	0
129923	378	0	0
129924	378	0	0
129925	379	0	0
129926	378	0	0
129927	378	0	0
129928	374	0	0
129929	372	0	0
129930	372	0	0
129931	374	0	0
129932	412	0	0
129933	411	0	0
129934	410	0	0
129935	407	0	0
129936	407	0	0
129937	407	0	0
129938	408	0	0
129939	408	0	0
129940	399	0	0
129941	344	0	0
129942	340	0	0
129943	339	0	0
129944	338	0	0
129945	342	0	0
129946	346	0	0
129947	347	0	0
129948	348	0	0
129949	348	0	0
129950	339	0	0
129951	341	0	0
129952	354	0	0
129953	354	0	0
129954	354	0	0
129955	358	0	0
129956	358	0	0
129957	360	0	0
129958	361	0	0
129959	364	0	0
129960	365	0	0
129961	354	0	0
129962	372	0	0
129963	373	0	0
129964	378	0	0
129965	378	0	0
129966	378	0	0
129967	380	0	0
129968	372	1	0
129969	398	0	0
129970	401	0	0
129971	402	0	0
129972	402	0	0
129973	400	0	0
129974	403	0	0
129975	403	0	0
129976	404	0	0
129977	416	0	0
129978	370	0	0
129979	368	0	0
129980	368	0	0
129981	367	0	0
129982	366	0	0
129983	367	0	0
129984	366	0	0
129985	366	0	0
129986	349	0	0
129987	362	0	0
129988	364	0	0
129989	363	0	0
129990	365	0	0
129991	363	0	0
129992	377	0	0
129993	374	0	0
129994	375	0	0
129995	375	0	0
129996	366	0	0
129997	366	0	0
129998	359	0	0
129999	355	0	0
130000	353	0	0
130001	340	0	0
130002	338	0	0
130003	338	0	0
130004	339	0	0
130005	341	0	0
130006	338	0	0
130007	338	0	0
130008	336	0	0
130009	338	0	0
130010	338	0	0
130011	339	0	0
130012	341	0	0
130013	340	0	0
130014	359	0	0
130015	358	0	0
130016	356	0	0
130017	356	0	0
130018	347	0	0
130019	354	0	0
130020	352	0	0
130021	346	0	0
130022	346	0	0
130023	329	0	0
130024	329	0	0
130025	331	0	0
130026	331	0	0
130027	333	0	0
130028	328	0	0
130029	328	0	0
130030	328	0	0
130031	328	0	0
130032	328	0	0
130033	329	0	0
130034	325	0	0
130035	326	0	0
130036	330	0	0
130037	330	0	0
130038	329	0	0
130039	331	0	0
130040	331	0	0
130041	331	0	0
130042	329	0	0
130043	330	0	0
130044	331	0	0
130045	328	0	0
130046	331	0	0
130047	332	0	0
130048	335	0	0
130049	335	0	0
130050	335	0	0
130051	355	0	0
130052	351	0	0
130053	371	0	0
130054	371	0	0
130055	372	0	0
130056	377	0	0
130057	377	0	0
130058	394	0	0
130059	394	0	0
130060	391	0	0
130061	390	0	0
130062	364	0	0
130063	364	0	0
130064	377	0	0
130065	378	0	0
130066	379	0	0
130067	373	0	0
130068	372	0	0
130069	381	1	0
130070	385	0	0
130071	385	0	0
130072	378	0	0
130073	378	0	0
130074	380	0	0
130075	380	0	0
130076	384	0	0
130077	383	0	0
130078	383	0	0
130079	383	0	0
130080	384	0	0
130081	385	0	0
130082	383	0	0
130083	348	0	0
130084	348	0	0
130085	349	0	0
130086	349	0	0
130087	363	0	0
130088	366	0	0
130089	368	0	0
130090	368	0	0
130091	368	0	0
130092	376	0	0
130093	378	0	0
130094	389	0	0
130095	392	0	0
130096	379	0	0
130097	393	0	0
130098	394	0	0
130099	396	0	0
130100	396	0	0
130101	393	0	0
130102	391	0	0
130103	380	0	0
130104	403	0	0
130105	404	0	0
130106	404	0	0
130107	404	0	0
130108	400	0	0
130109	400	0	0
130110	398	0	0
130111	397	0	0
130112	397	0	0
130113	377	0	0
130114	378	0	0
130115	371	0	0
130116	371	0	0
130117	373	0	0
130118	375	0	0
130119	373	0	0
130120	349	0	0
130121	347	0	0
130122	350	0	0
130123	351	0	0
130124	351	0	0
130125	352	0	0
130126	352	0	0
130127	352	0	0
130128	343	0	0
130129	345	0	0
130130	346	0	0
130131	346	0	0
130132	347	0	0
130133	347	0	0
130134	351	0	0
130135	351	0	0
130136	348	0	0
130137	349	0	0
130138	341	0	0
130139	341	0	0
130140	341	0	0
130141	339	0	0
130142	342	0	0
130143	328	0	0
130144	328	0	0
130145	328	0	0
130146	328	0	0
130147	328	0	0
130148	326	0	0
130149	325	0	0
130150	324	0	0
130151	323	0	0
130152	323	0	0
130153	322	0	0
130154	322	0	0
130155	321	0	0
130156	320	0	0
130157	320	0	0
130158	321	0	0
130159	351	1	0
130160	354	0	0
130161	353	0	0
130162	355	0	0
130163	353	0	0
130164	351	0	0
130165	337	0	0
130166	337	0	0
130167	344	0	0
130168	346	0	0
130169	349	0	0
130170	342	0	0
130171	343	0	0
130172	342	0	0
130173	345	0	0
130174	345	0	0
130175	345	0	0
130176	347	0	0
130177	347	0	0
130178	350	0	0
130179	351	0	0
130180	351	0	0
130181	353	0	0
130182	355	0	0
130183	356	0	0
130184	354	0	0
130185	354	0	0
130186	357	0	0
130187	355	0	0
130188	359	0	0
130189	359	0	0
130190	357	0	0
130191	357	0	0
130192	357	0	0
130193	382	0	0
130194	381	0	0
130195	378	0	0
130196	378	0	0
130197	375	0	0
130198	377	0	0
130199	373	0	0
130200	380	0	0
130201	386	0	0
130202	364	0	0
130203	365	0	0
130204	348	0	0
130205	348	0	0
130206	360	0	0
130207	355	0	0
130208	358	0	0
130209	346	0	0
130210	344	0	0
130211	363	0	0
130212	363	0	0
130213	363	0	0
130214	367	0	0
130215	352	0	0
130216	353	0	0
130217	350	0	0
130218	353	0	0
130219	356	0	0
130220	348	0	0
130221	344	0	0
130222	348	0	0
130223	350	0	0
130224	350	0	0
130225	349	0	0
130226	350	0	0
130227	345	0	0
130228	345	0	0
130229	346	0	0
130230	347	0	0
130231	368	0	0
130232	370	0	0
130233	368	0	0
130234	370	0	0
130235	383	0	0
130236	384	0	0
130237	384	0	0
130238	369	0	0
130239	366	0	0
130240	364	0	0
130241	372	0	0
130242	373	0	0
130243	363	0	0
130244	354	0	0
130245	347	0	0
130246	344	0	0
130247	344	0	0
130248	331	0	0
130249	332	0	0
130250	331	0	0
130251	331	0	0
130252	332	0	0
130253	332	0	0
130254	322	0	0
130255	307	0	0
130256	307	0	0
130257	303	0	0
130258	307	0	0
130259	307	0	0
130260	317	0	0
130261	318	0	0
130262	321	0	0
130263	323	0	0
130264	322	0	0
130265	324	0	0
130266	327	0	0
130267	328	0	0
130268	327	0	0
130269	328	0	0
130270	330	0	0
130271	330	0	0
130272	330	0	0
130273	329	0	0
130274	334	0	0
130275	334	0	0
130276	334	0	0
130277	338	0	0
130278	335	0	0
130279	332	0	0
130280	330	0	0
130281	329	0	0
130282	329	0	0
130283	332	0	0
130284	335	0	0
130285	333	0	0
130286	333	0	0
130287	333	0	0
130288	337	0	0
130289	337	0	0
130290	337	0	0
130291	338	0	0
130292	338	0	0
130293	335	0	0
130294	335	0	0
130295	337	0	0
130296	353	0	0
130297	353	0	0
130298	357	0	0
130299	360	0	0
130300	367	0	0
130301	431	0	0
130302	431	0	0
130303	431	0	0
130304	432	0	0
130305	434	0	0
130306	434	0	0
130307	434	0	0
130308	431	0	0
130309	430	0	0
130310	392	0	0
130311	392	0	0
130312	394	0	0
130313	393	0	0
130314	393	0	0
130315	395	0	0
130316	395	0	0
130317	396	0	0
130318	395	0	0
130319	394	0	0
130320	398	0	0
130321	398	0	0
130322	397	0	0
130323	397	0	0
130324	396	0	0
130325	396	0	0
130326	396	0	0
130327	392	0	0
130328	393	0	0
130329	394	0	0
130330	396	0	0
130331	400	0	0
130332	399	0	0
130333	397	0	0
130334	399	0	0
130335	407	0	0
130336	410	0	0
130337	410	0	0
130338	410	0	0
130339	413	0	0
130340	413	0	0
130341	414	0	0
130342	415	0	0
130343	419	0	0
130344	397	0	0
130345	397	0	0
130346	400	0	0
130347	404	0	0
130348	406	0	0
130349	405	0	0
130350	402	0	0
130351	405	0	0
130352	399	0	0
130353	401	0	0
130354	399	0	0
130355	398	0	0
130356	399	0	0
130357	397	0	0
130358	396	0	0
130359	397	0	0
130360	395	0	0
130361	395	0	0
130362	379	0	0
130363	380	0	0
130364	382	0	0
130365	382	0	0
130366	382	0	0
130367	387	0	0
130368	391	0	0
130369	388	0	0
130370	385	0	0
130371	386	0	0
130372	387	0	0
130373	409	0	0
130374	408	0	0
130375	408	0	0
130376	407	0	0
130377	412	0	0
130378	414	0	0
130379	414	0	0
130380	423	0	0
130381	422	0	0
130382	397	0	0
130383	399	0	0
130384	399	0	0
130385	397	0	0
130386	385	0	0
130387	385	0	0
130388	389	0	0
130389	382	0	0
130390	387	0	0
130391	389	0	0
130392	392	0	0
130393	396	0	0
130394	402	0	0
130395	402	0	0
130396	398	0	0
130397	402	0	0
130398	402	0	0
130399	403	0	0
130400	405	0	0
130401	405	0	0
130402	409	0	0
130403	408	0	0
130404	408	0	0
130405	409	0	0
130406	403	0	0
130407	403	0	0
130408	404	0	0
130409	398	0	0
130410	403	0	0
130411	393	0	0
130412	406	0	0
130413	405	0	0
130414	402	0	0
130415	406	0	0
130416	406	0	0
130417	410	0	0
130418	409	0	0
130419	409	0	0
130420	405	0	0
130421	403	0	0
130422	405	0	0
130423	408	0	0
130424	407	0	0
130425	408	0	0
130426	410	0	0
130427	412	0	0
130428	410	0	0
130429	409	0	0
130430	420	0	0
130431	417	0	0
130432	417	0	0
130433	415	0	0
130434	411	0	0
130435	412	0	0
130436	413	0	0
130437	413	0	0
130438	437	0	0
130439	435	0	0
130440	453	0	0
130441	456	0	0
130442	456	0	0
130443	456	0	0
130444	458	0	0
130445	459	0	0
130446	457	0	0
130447	442	0	0
130448	443	0	0
130449	441	0	0
130450	440	0	0
130451	432	0	0
130452	374	0	0
130453	380	0	0
130454	379	0	0
130455	380	0	0
130456	386	0	0
130457	388	0	0
130458	389	0	0
130459	389	0	0
130460	392	0	0
130461	388	0	0
130462	391	0	0
130463	390	0	0
130464	392	0	0
130465	391	0	0
130466	390	0	0
130467	390	0	0
130468	389	0	0
130469	395	0	0
130470	397	0	0
130471	402	0	0
130472	407	0	0
130473	408	0	0
130474	411	0	0
130475	407	0	0
130476	405	0	0
130477	409	0	0
130478	422	0	0
130479	421	0	0
130480	415	0	0
130481	413	0	0
130482	408	1	0
130483	413	0	0
130484	413	0	0
130485	416	0	0
130486	408	0	0
130487	412	1	0
130488	417	0	0
130489	417	0	0
130490	414	0	0
130491	416	0	0
130492	414	0	0
130493	419	0	0
130494	413	0	0
130495	416	0	0
130496	416	0	0
130497	414	0	0
130498	415	0	0
130499	410	0	0
130500	410	0	0
130501	411	0	0
130502	407	0	0
130503	407	0	0
130504	406	0	0
130505	406	0	0
130506	412	0	0
130507	416	0	0
130508	409	0	0
130509	410	0	0
130510	409	0	0
130511	413	0	0
130512	411	0	0
130513	413	0	0
130514	411	0	0
130515	403	0	0
130516	399	0	0
130517	401	0	0
130518	405	0	0
130519	406	0	0
130520	405	0	0
130521	404	0	0
130522	403	0	0
130523	408	0	0
130524	393	0	0
130525	393	0	0
130526	393	0	0
130527	393	0	0
130528	382	0	0
130529	384	0	0
130530	386	0	0
130531	380	0	0
130532	380	0	0
130533	377	0	0
130534	380	0	0
130535	387	0	0
130536	397	0	0
130537	396	0	0
130538	396	0	0
130539	390	0	0
130540	389	0	0
130541	393	0	0
130542	394	0	0
130543	399	0	0
130544	394	0	0
130545	386	0	0
130546	385	0	0
130547	384	0	0
130548	383	0	0
130549	387	0	0
130550	384	0	0
130551	382	0	0
130552	384	0	0
130553	381	0	0
130554	391	0	0
130555	391	0	0
130556	394	0	0
130557	394	0	0
130558	393	0	0
130559	392	0	0
130560	394	0	0
130561	390	0	0
130562	395	0	0
130563	386	0	0
130564	397	0	0
130565	406	0	0
130566	406	0	0
130567	406	0	0
130568	400	0	0
130569	400	0	0
130570	402	0	0
130571	404	0	0
130572	410	0	0
130573	408	0	0
130574	405	0	0
130575	404	0	0
130576	398	0	0
130577	400	0	0
130578	397	0	0
130579	397	0	0
130580	397	0	0
130581	388	0	0
130582	405	0	0
130583	405	0	0
130584	408	0	0
130585	405	0	0
130586	402	0	0
130587	403	0	0
130588	403	0	0
130589	382	0	0
130590	377	0	0
130591	374	0	0
130592	374	0	0
130593	374	0	0
130594	374	0	0
130595	371	0	0
130596	372	0	0
130597	377	0	0
130598	386	0	0
130599	385	0	0
130600	378	0	0
130601	376	0	0
130602	381	0	0
130603	380	0	0
130604	382	0	0
130605	383	0	0
130606	382	0	0
130607	376	0	0
130608	374	0	0
130609	376	0	0
130610	376	0	0
130611	389	0	0
130612	390	0	0
130613	399	0	0
130614	399	0	0
130615	397	0	0
130616	401	0	0
130617	401	0	0
130618	398	0	0
130619	399	0	0
130620	382	0	0
130621	384	0	0
130622	386	0	0
130623	385	0	0
130624	384	0	0
130625	381	0	0
130626	381	0	0
130627	387	0	0
130628	384	0	0
130629	415	0	0
130630	429	0	0
130631	426	0	0
130632	424	0	0
130633	425	0	0
130634	422	0	0
130635	421	0	0
130636	418	0	0
130637	428	0	0
130638	426	0	0
130639	422	0	0
130640	421	0	0
130641	416	0	0
130642	414	0	0
130643	414	0	0
130644	410	0	0
130645	410	0	0
130646	405	0	0
130647	405	0	0
130648	403	0	0
130649	398	0	0
130650	403	0	0
130651	409	0	0
130652	419	0	0
130653	417	0	0
130654	417	0	0
130655	417	0	0
130656	419	0	0
130657	415	0	0
130658	410	0	0
130659	406	0	0
130660	409	0	0
130661	405	0	0
130662	420	0	0
130663	424	0	0
130664	426	0	0
130665	436	0	0
130666	436	0	0
130667	436	0	0
130668	434	0	0
130669	427	0	0
130670	430	0	0
130671	429	0	0
130672	429	0	0
130673	429	0	0
130674	420	0	0
130675	423	0	0
130676	434	0	0
130677	434	0	0
130678	437	0	0
130679	436	0	0
130680	433	0	0
130681	431	0	0
130682	438	0	0
130683	438	0	0
130684	434	0	0
130685	433	0	0
130686	432	0	0
130687	428	0	0
130688	429	0	0
130689	425	0	0
130690	426	0	0
130691	427	0	0
130692	421	0	0
130693	422	0	0
130694	415	0	0
130695	415	0	0
130696	418	0	0
130697	418	0	0
130698	421	0	0
130699	419	0	0
130700	414	0	0
130701	414	0	0
130702	419	0	0
130703	417	0	0
130704	421	0	0
130705	412	0	0
130706	413	0	0
130707	423	0	0
130708	425	0	0
130709	425	0	0
130710	425	0	0
130711	422	0	0
130712	426	0	0
130713	429	0	0
130714	424	0	0
130715	414	0	0
130716	401	0	0
130717	400	0	0
130718	399	0	0
130719	399	0	0
130720	399	0	0
130721	400	0	0
130722	394	0	0
130723	393	0	0
130724	393	0	0
130725	400	0	0
130726	402	0	0
130727	401	0	0
130728	400	0	0
130729	400	0	0
130730	405	0	0
130731	407	0	0
130732	402	0	0
130733	389	0	0
130734	390	0	0
130735	388	0	0
130736	388	0	0
130737	388	0	0
130738	388	0	0
130739	386	0	0
130740	419	0	0
130741	419	0	0
130742	407	0	0
130743	408	0	0
130744	418	0	0
130745	420	0	0
130746	421	0	0
130747	420	0	0
130748	421	0	0
130749	414	0	0
130750	415	0	0
130751	416	0	0
130752	416	0	0
130753	415	0	0
130754	415	0	0
130755	414	0	0
130756	414	0	0
130757	413	0	0
130758	412	0	0
130759	411	0	0
130760	412	0	0
130761	412	0	0
130762	396	0	0
130763	395	0	0
130764	382	0	0
130765	393	0	0
130766	393	0	0
130767	390	0	0
130768	390	0	0
130769	382	0	0
130770	379	0	0
130771	415	0	0
130772	415	0	0
130773	415	0	0
130774	409	0	0
130775	413	0	0
130776	413	0	0
130777	413	0	0
130778	407	0	0
130779	410	0	0
130780	357	0	0
130781	362	0	0
130782	362	0	0
130783	364	0	0
130784	364	0	0
130785	365	0	0
130786	366	0	0
130787	365	0	0
130788	356	0	0
130789	348	0	0
130790	344	0	0
130791	352	0	0
130792	352	0	0
130793	364	0	0
130794	364	0	0
130795	364	0	0
130796	368	0	0
130797	369	0	0
130798	382	0	0
130799	382	0	0
130800	382	0	0
130801	381	0	0
130802	373	0	0
130803	365	0	0
130804	383	0	0
130805	385	0	0
130806	391	0	0
130807	392	0	0
130808	393	0	0
130809	394	0	0
130810	392	0	0
130811	389	0	0
130812	389	0	0
130813	377	0	0
130814	377	0	0
130815	371	0	0
130816	361	0	0
130817	367	0	0
130818	376	0	0
130819	378	0	0
130820	376	0	0
130821	371	0	0
130822	371	0	0
130823	371	0	0
130824	376	0	0
130825	381	0	0
130826	375	0	0
130827	369	0	0
130828	378	0	0
130829	373	0	0
130830	376	0	0
130831	376	0	0
130832	379	0	0
130833	373	0	0
130834	373	0	0
130835	374	0	0
130836	373	0	0
130837	373	0	0
130838	373	0	0
130839	390	1	0
130840	394	0	0
130841	394	0	0
130842	395	0	0
130843	395	0	0
130844	402	0	0
130845	403	0	0
130846	404	0	0
130847	402	0	0
130848	404	0	0
130849	402	0	0
130850	402	0	0
130851	404	0	0
130852	404	0	0
130853	403	0	0
130854	403	0	0
130855	398	0	0
130856	396	0	0
130857	409	0	0
130858	401	0	0
130859	404	0	0
130860	404	0	0
130861	404	0	0
130862	404	0	0
130863	405	0	0
130864	402	0	0
130865	408	0	0
130866	408	0	0
130867	413	0	0
130868	414	0	0
130869	414	0	0
130870	414	0	0
130871	414	0	0
130872	410	0	0
130873	411	0	0
130874	408	0	0
130875	408	0	0
130876	400	0	0
130877	401	0	0
130878	401	0	0
130879	400	0	0
130880	400	0	0
130881	394	0	0
130882	408	0	0
130883	409	0	0
130884	416	0	0
130885	414	0	0
130886	421	0	0
130887	423	0	0
130888	422	0	0
130889	423	0	0
130890	423	0	0
130891	389	0	0
130892	391	0	0
130893	384	0	0
130894	384	0	0
130895	372	0	0
130896	373	0	0
130897	373	0	0
130898	373	0	0
130899	368	0	0
130900	368	0	0
130901	367	0	0
130902	366	0	0
130903	366	0	0
130904	366	0	0
130905	365	0	0
130906	361	0	0
130907	361	0	0
130908	362	0	0
130909	362	0	0
130910	361	0	0
130911	363	0	0
130912	363	0	0
130913	365	0	0
130914	366	0	0
130915	364	0	0
130916	358	0	0
130917	360	0	0
130918	359	0	0
130919	359	0	0
130920	357	0	0
130921	370	0	0
130922	334	0	0
130923	342	0	0
130924	342	0	0
130925	342	0	0
130926	353	0	0
130927	353	0	0
130928	355	0	0
130929	355	0	0
130930	350	0	0
130931	366	0	0
130932	360	0	0
130933	372	0	0
130934	373	0	0
130935	372	0	0
130936	370	0	0
130937	375	0	0
130938	381	0	0
130939	418	0	0
130940	431	0	0
130941	435	0	0
130942	429	0	0
130943	432	0	0
130944	420	0	0
130945	420	0	0
130946	423	0	0
130947	419	0	0
130948	423	0	0
130949	410	0	0
130950	417	0	0
130951	417	0	0
130952	414	0	0
130953	414	0	0
130954	414	0	0
130955	395	0	0
130956	393	0	0
130957	389	0	0
130958	388	0	0
130959	384	0	0
130960	388	0	0
130961	387	0	0
130962	386	0	0
130963	386	0	0
130964	380	0	0
130965	381	0	0
130966	379	0	0
130967	382	0	0
130968	376	0	0
130969	375	0	0
130970	375	0	0
130971	374	0	0
130972	377	0	0
130973	375	0	0
130974	379	0	0
130975	378	0	0
130976	373	0	0
130977	373	0	0
130978	365	0	0
130979	362	0	0
130980	361	0	0
130981	380	0	0
130982	380	0	0
130983	380	0	0
130984	379	0	0
130985	386	0	0
130986	395	0	0
130987	393	0	0
130988	388	0	0
130989	388	0	0
130990	366	0	0
130991	366	0	0
130992	371	0	0
130993	374	0	0
130994	375	0	0
130995	367	0	0
130996	368	0	0
130997	368	0	0
130998	368	0	0
130999	374	0	0
131000	374	0	0
131001	382	0	0
131002	386	0	0
131003	387	0	0
131004	383	0	0
131005	383	0	0
131006	385	0	0
131007	396	0	0
131008	380	0	0
131009	380	0	0
131010	371	0	0
131011	370	0	0
131012	371	0	0
131013	369	0	0
131014	366	0	0
131015	364	0	0
131016	357	0	0
131017	355	0	0
131018	352	0	0
131019	353	0	0
131020	353	0	0
131021	353	0	0
131022	353	0	0
131023	355	0	0
131024	355	0	0
131025	355	0	0
131026	360	0	0
131027	360	0	0
131028	361	0	0
131029	362	0	0
131030	363	0	0
131031	369	0	0
131032	370	0	0
131033	360	0	0
131034	359	0	0
131035	352	0	0
131036	352	0	0
131037	346	0	0
131038	346	0	0
131039	346	0	0
131040	345	0	0
131041	347	0	0
131042	346	0	0
131043	349	0	0
131044	350	0	0
131045	350	0	0
131046	352	0	0
131047	350	0	0
131048	350	0	0
131049	350	0	0
131050	350	0	0
131051	350	0	0
131052	350	0	0
131053	351	0	0
131054	354	0	0
131055	354	0	0
131056	357	0	0
131057	357	0	0
131058	358	0	0
131059	358	0	0
131060	358	0	0
131061	359	0	0
131062	352	0	0
131063	367	0	0
131064	365	0	0
131065	364	0	0
131066	365	0	0
131067	362	0	0
131068	373	0	0
131069	373	0	0
131070	377	0	0
131071	370	0	0
131072	357	0	0
131073	376	0	0
131074	375	0	0
131075	380	0	0
131076	383	0	0
131077	368	0	0
131078	405	0	0
131079	407	0	0
131080	411	0	0
131081	412	0	0
131082	391	0	0
131083	391	0	0
131084	383	0	0
131085	385	0	0
131086	385	0	0
131087	344	0	0
131088	341	0	0
131089	336	0	0
131090	335	0	0
131091	336	0	0
131092	333	0	0
131093	333	0	0
131094	329	0	0
131095	325	0	0
131096	332	0	0
131097	330	0	0
131098	328	0	0
131099	325	0	0
131100	325	0	0
131101	328	0	0
131102	330	0	0
131103	331	0	0
131104	331	0	0
131105	330	0	0
131106	330	0	0
131107	338	0	0
131108	336	0	0
131109	335	0	0
131110	332	0	0
131111	329	0	0
131112	332	0	0
131113	342	0	0
131114	344	0	0
131115	346	0	0
131116	343	0	0
131117	341	0	0
131118	340	0	0
131119	340	0	0
131120	332	0	0
131121	333	0	0
131122	333	0	0
131123	333	0	0
131124	332	0	0
131125	328	0	0
131126	326	0	0
131127	331	0	0
131128	335	0	0
131129	335	0	0
131130	332	0	0
131131	330	0	0
131132	323	0	0
131133	323	0	0
131134	320	0	0
131135	321	0	0
131136	313	0	0
131137	306	0	0
131138	306	0	0
131139	307	0	0
131140	307	0	0
131141	310	0	0
131142	311	0	0
131143	309	0	0
131144	311	0	0
131145	311	0	0
131146	310	0	0
131147	310	0	0
131148	312	0	0
131149	317	0	0
131150	324	0	0
131151	324	0	0
131152	316	0	0
131153	313	0	0
131154	313	0	0
131155	314	0	0
131156	318	0	0
131157	320	0	0
131158	311	0	0
131159	312	0	0
131160	310	0	0
131161	310	0	0
131162	310	0	0
131163	313	0	0
131164	313	0	0
131165	315	0	0
131166	316	0	0
131167	316	0	0
131168	321	0	0
131169	321	0	0
131170	330	0	0
131171	330	0	0
131172	330	0	0
131173	342	0	0
131174	339	0	0
131175	339	0	0
131176	342	0	0
131177	336	0	0
131178	336	0	0
131179	328	0	0
131180	327	0	0
131181	329	0	0
131182	322	0	0
131183	324	0	0
131184	324	0	0
131185	327	0	0
131186	327	0	0
131187	326	0	0
131188	327	0	0
131189	327	0	0
131190	327	0	0
131191	327	0	0
131192	325	0	0
131193	324	0	0
131194	323	0	0
131195	326	0	0
131196	327	0	0
131197	325	0	0
131198	326	0	0
131199	325	0	0
131200	331	0	0
131201	332	0	0
131202	332	0	0
131203	332	0	0
131204	331	0	0
131205	331	0	0
131206	337	0	0
131207	340	0	0
131208	340	0	0
131209	339	0	0
131210	340	0	0
131211	340	0	0
131212	340	0	0
131213	340	0	0
131214	329	0	0
131215	331	0	0
131216	331	0	0
131217	330	0	0
131218	331	0	0
131219	320	0	0
131220	320	0	0
131221	316	0	0
131222	318	0	0
131223	320	0	0
131224	305	0	0
131225	315	0	0
131226	311	0	0
131227	306	0	0
131228	298	0	0
131229	277	0	0
131230	275	0	0
131231	273	0	0
131232	274	0	0
131233	287	0	0
131234	291	0	0
131235	291	0	0
131236	290	0	0
131237	290	0	0
131238	296	0	0
131239	297	0	0
131240	302	0	0
131241	301	0	0
131242	289	0	0
131243	287	0	0
131244	288	0	0
131245	289	0	0
131246	290	0	0
131247	282	0	0
131248	281	0	0
131249	290	0	0
131250	295	0	0
131251	294	0	0
131252	290	0	0
131253	292	0	0
131254	291	0	0
131255	304	0	0
131256	304	0	0
131257	304	0	0
131258	313	0	0
131259	317	0	0
131260	321	0	0
131261	322	0	0
131262	323	0	0
131263	321	0	0
131264	310	0	0
131265	309	0	0
131266	326	0	0
131267	326	0	0
131268	326	0	0
131269	327	0	0
131270	329	0	0
131271	337	0	0
131272	339	0	0
131273	341	0	0
131274	341	0	0
131275	341	0	0
131276	341	0	0
131277	341	0	0
131278	334	1	0
131279	332	0	0
131280	331	0	0
131281	334	0	0
131282	333	0	0
131283	331	0	0
131284	333	0	0
131285	333	0	0
131286	333	0	0
131287	333	0	0
131288	330	0	0
131289	331	0	0
131290	332	0	0
131291	330	0	0
131292	335	0	0
131293	340	0	0
131294	336	0	0
131295	337	0	0
131296	337	0	0
131297	341	0	0
131298	342	0	0
131299	341	0	0
131300	334	0	0
131301	325	0	0
131302	337	0	0
131303	337	0	0
131304	332	0	0
131305	334	0	0
131306	330	0	0
131307	332	0	0
131308	330	0	0
131309	323	0	0
131310	323	0	0
131311	324	0	0
131312	324	0	0
131313	324	0	0
131314	321	0	0
131315	328	0	0
131316	326	0	0
131317	325	0	0
131318	327	0	0
131319	325	0	0
131320	324	0	0
131321	322	0	0
131322	322	0	0
131323	322	0	0
131324	311	0	0
131325	326	0	0
131326	326	0	0
131327	323	0	0
131328	326	0	0
131329	326	0	0
131330	327	0	0
131331	327	0	0
131332	323	0	0
131333	323	0	0
131334	319	0	0
131335	319	0	0
131336	319	0	0
131337	319	0	0
131338	320	0	0
131339	319	0	0
131340	318	0	0
131341	321	0	0
131342	332	0	0
131343	333	0	0
131344	334	0	0
131345	332	0	0
131346	329	0	0
131347	334	0	0
131348	340	0	0
131349	342	0	0
131350	342	0	0
131351	332	0	0
131352	333	0	0
131353	341	0	0
131354	343	0	0
131355	343	0	0
131356	341	0	0
131357	332	0	0
131358	330	0	0
131359	331	0	0
131360	332	0	0
131361	332	0	0
131362	334	0	0
131363	331	0	0
131364	329	0	0
131365	328	0	0
131366	328	0	0
131367	335	0	0
131368	350	0	0
131369	351	0	0
131370	349	0	0
131371	356	0	0
131372	356	0	0
131373	354	0	0
131374	352	0	0
131375	351	0	0
131376	341	0	0
131377	341	0	0
131378	343	0	0
131379	343	0	0
131380	334	0	0
131381	324	0	0
131382	324	0	0
131383	324	0	0
131384	325	0	0
131385	321	0	0
131386	322	0	0
131387	321	0	0
131388	322	0	0
131389	319	0	0
131390	316	0	0
131391	313	0	0
131392	332	0	0
131393	332	0	0
131394	337	0	0
131395	335	0	0
131396	335	0	0
131397	335	0	0
131398	336	0	0
131399	342	0	0
131400	342	0	0
131401	338	0	0
131402	341	0	0
131403	340	0	0
131404	338	0	0
131405	337	0	0
131406	325	0	0
131407	325	0	0
131408	341	0	0
131409	318	0	0
131410	331	0	0
131411	331	0	0
131412	335	0	0
131413	339	0	0
131414	339	0	0
131415	338	0	0
131416	338	0	0
131417	317	0	0
131418	316	0	0
131419	311	0	0
131420	310	0	0
131421	308	0	0
131422	307	0	0
131423	305	0	0
131424	302	0	0
131425	305	0	0
131426	305	0	0
131427	305	0	0
131428	305	0	0
131429	305	0	0
131430	302	0	0
131431	301	0	0
131432	297	0	0
131433	298	0	0
131434	318	0	0
131435	316	0	0
131436	316	0	0
131437	315	0	0
131438	316	0	0
131439	318	0	0
131440	317	0	0
131441	316	0	0
131442	313	0	0
131443	297	0	0
131444	318	0	0
131445	318	0	0
131446	318	0	0
131447	318	0	0
131448	312	0	0
131449	313	0	0
131450	311	0	0
131451	310	0	0
131452	311	0	0
131453	299	0	0
131454	299	0	0
131455	298	0	0
131456	296	0	0
131457	315	0	0
131458	313	0	0
131459	313	0	0
131460	312	0	0
131461	311	0	0
131462	312	0	0
131463	312	0	0
131464	312	0	0
131465	313	0	0
131466	306	0	0
131467	317	0	0
131468	317	0	0
131469	315	0	0
131470	314	0	0
131471	314	0	0
131472	313	0	0
131473	313	0	0
131474	314	0	0
131475	316	0	0
131476	301	0	0
131477	302	0	0
131478	301	0	0
131479	305	0	0
131480	309	0	0
131481	309	0	0
131482	309	0	0
131483	309	0	0
131484	314	0	0
131485	321	0	0
131486	325	0	0
131487	326	0	0
131488	327	0	0
131489	326	0	0
131490	329	0	0
131491	333	0	0
131492	332	0	0
131493	321	0	0
131494	324	0	0
131495	338	0	0
131496	339	0	0
131497	340	0	0
131498	343	0	0
131499	339	0	0
131500	336	0	0
131501	337	0	0
131502	337	0	0
131503	337	0	0
131504	329	0	0
131505	328	0	0
131506	328	0	0
131507	330	0	0
131508	330	0	0
131509	330	0	0
131510	353	0	0
131511	352	0	0
131512	351	0	0
131513	348	0	0
131514	348	0	0
131515	348	0	0
131516	348	0	0
131517	347	0	0
131518	345	0	0
131519	325	0	0
131520	325	0	0
131521	325	0	0
131522	318	0	0
131523	318	0	0
131524	318	0	0
131525	321	0	0
131526	319	0	0
131527	319	0	0
131528	319	0	0
131529	320	0	0
131530	325	0	0
131531	326	0	0
131532	326	0	0
131533	321	0	0
131534	325	0	0
131535	325	0	0
131536	346	0	0
131537	347	0	0
131538	343	0	0
131539	343	0	0
131540	343	0	0
131541	347	0	0
131542	349	0	0
131543	333	0	0
131544	335	0	0
131545	331	0	0
131546	338	0	0
131547	349	0	0
131548	348	0	0
131549	350	0	0
131550	344	0	0
131551	338	0	0
131552	340	0	0
131553	338	0	0
131554	340	0	0
131555	344	0	0
131556	343	0	0
131557	342	0	0
131558	341	0	0
131559	327	0	0
131560	326	0	0
131561	315	0	0
131562	315	0	0
131563	311	0	0
131564	306	0	0
131565	329	0	0
131566	335	0	0
131567	335	0	0
131568	335	0	0
131569	335	0	0
131570	342	0	0
131571	343	0	0
131572	343	0	0
131573	343	0	0
131574	343	0	0
131575	344	0	0
131576	342	0	0
131577	341	0	0
131578	341	0	0
131579	341	0	0
131580	344	0	0
131581	344	0	0
131582	344	0	0
131583	346	0	0
131584	345	0	0
131585	330	0	0
131586	330	0	0
131587	330	0	0
131588	333	0	0
131589	328	0	0
131590	337	0	0
131591	338	0	0
131592	337	0	0
131593	343	0	0
131594	340	0	0
131595	330	0	0
131596	330	0	0
131597	330	0	0
131598	330	0	0
131599	329	0	0
131600	327	0	0
131601	328	0	0
131602	326	0	0
131603	325	0	0
131604	325	0	0
131605	325	0	0
131606	324	0	0
131607	322	0	0
131608	306	0	0
131609	305	0	0
131610	305	0	0
131611	307	0	0
131612	308	0	0
131613	306	0	0
131614	306	0	0
131615	306	0	0
131616	311	0	0
131617	309	0	0
131618	299	0	0
131619	300	0	0
131620	303	0	0
131621	308	0	0
131622	308	0	0
131623	311	0	0
131624	322	0	0
131625	320	0	0
131626	318	0	0
131627	322	0	0
131628	323	0	0
131629	324	0	0
131630	321	0	0
131631	315	0	0
131632	317	0	0
131633	321	0	0
131634	330	0	0
131635	325	0	0
131636	330	0	0
131637	329	0	0
131638	331	0	0
131639	333	0	0
131640	335	0	0
131641	331	0	0
131642	331	0	0
131643	330	0	0
131644	336	0	0
131645	333	0	0
131646	319	0	0
131647	318	0	0
131648	318	0	0
131649	316	0	0
131650	319	0	0
131651	319	0	0
131652	318	0	0
131653	317	0	0
131654	318	0	0
131655	317	0	0
131656	316	0	0
131657	315	0	0
131658	315	0	0
131659	315	0	0
131660	313	0	0
131661	299	0	0
131662	304	0	0
131663	309	0	0
131664	309	0	0
131665	309	0	0
131666	309	0	0
131667	307	0	0
131668	309	0	0
131669	308	0	0
131670	309	0	0
131671	308	0	0
131672	315	0	0
131673	330	0	0
131674	334	0	0
131675	334	0	0
131676	331	0	0
131677	334	0	0
131678	355	0	0
131679	355	0	0
131680	350	0	0
131681	345	0	0
131682	344	0	0
131683	358	0	0
131684	356	0	0
131685	353	0	0
131686	355	0	0
131687	335	0	0
131688	364	0	0
131689	374	0	0
131690	377	0	0
131691	378	0	0
131692	368	0	0
131693	371	0	0
131694	372	0	0
131695	371	0	0
131696	371	0	0
131697	362	0	0
131698	352	0	0
131699	352	0	0
131700	351	0	0
131701	352	0	0
131702	350	0	0
131703	344	0	0
131704	343	0	0
131705	338	0	0
131706	335	0	0
131707	377	0	0
131708	377	0	0
131709	386	0	0
131710	384	0	0
131711	384	0	0
131712	388	0	0
131713	388	0	0
131714	388	0	0
131715	388	0	0
131716	363	0	0
131717	362	0	0
131718	368	0	0
131719	371	0	0
131720	371	0	0
131721	361	0	0
131722	361	0	0
131723	362	0	0
131724	362	0	0
131725	363	0	0
131726	366	0	0
131727	370	0	0
131728	370	0	0
131729	369	0	0
131730	368	0	0
131731	367	0	0
131732	367	0	0
131733	378	0	0
131734	386	0	0
131735	402	0	0
131736	398	0	0
131737	413	0	0
131738	414	0	0
131739	409	0	0
131740	412	0	0
131741	404	0	0
131742	403	0	0
131743	409	0	0
131744	401	0	0
131745	402	0	0
131746	397	0	0
131747	397	0	0
131748	399	0	0
131749	397	0	0
131750	403	0	0
131751	403	0	0
131752	406	0	0
131753	406	0	0
131754	411	0	0
131755	413	0	0
131756	415	0	0
131757	417	0	0
131758	422	0	0
131759	425	0	0
131760	427	0	0
131761	431	0	0
131762	440	0	0
131763	439	0	0
131764	447	0	0
131765	449	0	0
131766	466	0	0
131767	462	0	0
131768	462	0	0
131769	462	0	0
131770	460	0	0
131771	466	0	0
131772	462	0	0
131773	463	0	0
131774	461	0	0
131775	447	0	0
131776	448	0	0
131777	453	0	0
131778	450	0	0
131779	449	0	0
131780	448	0	0
131781	451	0	0
131782	451	0	0
131783	449	0	0
131784	446	0	0
131785	438	0	0
131786	436	0	0
131787	424	0	0
131788	425	0	0
131789	426	0	0
131790	423	0	0
131791	430	0	0
131792	430	0	0
131793	426	0	0
131794	433	0	0
131795	426	0	0
131796	426	0	0
131797	427	0	0
131798	429	0	0
131799	432	0	0
131800	429	0	0
131801	429	0	0
131802	429	0	0
131803	437	0	0
131804	440	0	0
131805	443	0	0
131806	443	0	0
131807	443	1	0
131808	445	0	0
131809	451	0	0
131810	455	0	0
131811	456	0	0
131812	453	0	0
131813	448	0	0
131814	442	0	0
131815	463	0	0
131816	465	0	0
131817	465	0	0
131818	465	0	0
131819	461	0	0
131820	462	0	0
131821	461	0	0
131822	464	0	0
131823	462	0	0
131824	450	0	0
131825	445	0	0
131826	447	0	0
131827	464	0	0
131828	459	0	0
131829	453	0	0
131830	456	0	0
131831	459	0	0
131832	488	0	0
131833	493	0	0
131834	481	0	0
131835	490	0	0
131836	486	1	0
131837	499	0	0
131838	493	0	0
131839	472	0	0
131840	467	0	0
131841	465	0	0
131842	464	0	0
131843	466	0	0
131844	462	0	0
131845	463	0	0
131846	462	0	0
131847	475	0	0
131848	477	0	0
131849	477	0	0
131850	481	0	0
131851	507	0	0
131852	510	0	0
131853	513	0	0
131854	514	0	0
131855	514	0	0
131856	517	0	0
131857	512	0	0
131858	479	0	0
131859	482	0	0
131860	478	0	0
131861	486	0	0
131862	485	0	0
131863	481	0	0
131864	483	0	0
131865	482	0	0
131866	482	0	0
131867	479	0	0
131868	478	0	0
131869	474	0	0
131870	471	0	0
131871	471	0	0
131872	473	0	0
131873	472	0	0
131874	473	0	0
131875	495	0	0
131876	496	0	0
131877	492	0	0
131878	489	0	0
131879	489	0	0
131880	510	0	0
131881	512	0	0
131882	549	0	0
131883	539	0	0
131884	524	0	0
131885	565	0	0
131886	566	0	0
131887	574	0	0
131888	563	0	0
131889	569	0	0
131890	591	0	0
131891	589	0	0
131892	615	0	0
131893	616	0	0
131894	707	0	0
131895	707	0	0
131896	777	0	0
131897	782	0	0
131898	782	0	0
131899	797	0	0
131900	817	0	0
131901	835	0	0
131902	835	0	0
131903	831	0	0
131904	836	0	0
131905	828	0	0
131906	908	0	0
131907	925	0	0
131908	922	0	0
131909	922	0	0
131910	920	0	0
131911	930	0	0
131912	925	0	0
131913	921	0	0
131914	927	0	0
131915	925	0	0
131916	920	0	0
131917	903	0	0
131918	915	0	0
131919	957	0	0
131920	970	0	0
131921	971	0	0
131922	965	0	0
131923	977	0	0
131924	979	0	0
131925	987	0	0
131926	1011	0	0
131927	1015	0	0
131928	1020	0	0
131929	1022	0	0
131930	1027	0	0
131931	1049	0	0
131932	1048	0	0
131933	1048	0	0
131934	1067	0	0
131935	1066	0	0
131936	1123	0	0
131937	1123	0	0
131938	1124	0	0
131939	1167	1	0
131940	1167	0	0
131941	1186	0	0
131942	1179	0	0
131943	1181	0	0
131944	1188	0	0
131945	1180	0	0
131946	1198	0	0
131947	1199	0	0
131948	1205	0	0
131949	1205	0	0
131950	1195	0	0
131951	1234	0	0
131952	1238	0	0
131953	1252	0	0
131954	1245	0	0
131955	1244	0	0
131956	1241	0	0
131957	1299	0	0
131958	1304	0	0
131959	1302	0	0
131960	1330	0	0
131961	1345	0	0
131962	1353	0	0
131963	1382	0	0
131964	1388	0	0
131965	1476	0	0
131966	1457	1	0
131967	1467	0	0
131968	1489	0	0
131969	1489	0	0
131970	1491	0	0
131971	1490	0	0
131972	1536	0	0
131973	1539	0	0
131974	1736	0	0
131975	1730	0	0
131976	1729	0	0
131977	1731	0	0
131978	1716	0	0
131979	1763	0	0
131980	1768	0	0
131981	1763	0	0
131982	1777	0	0
131983	1727	0	0
131984	1733	0	0
131985	1733	0	0
131986	1727	0	0
131987	1742	0	0
131988	1733	0	0
131989	1801	0	0
131990	1821	0	0
131991	1817	0	0
131992	1827	0	0
131993	1827	0	0
131994	1873	0	0
131995	1903	0	0
131996	1901	0	0
131997	1901	0	0
131998	1876	0	0
131999	1885	0	0
132000	1901	0	0
132001	1899	0	0
132002	1873	0	0
132003	1865	0	0
132004	1862	0	0
132005	1870	0	0
132006	1880	0	0
132007	1877	0	0
132008	1894	0	0
132009	1890	0	0
132010	1887	0	0
132011	1922	0	0
132012	1922	0	0
132013	1922	0	0
132014	1930	0	0
132015	1932	0	0
132016	1950	0	0
132017	1953	0	0
132018	1953	0	0
132019	1972	0	0
132020	1973	0	0
132021	1971	0	0
132022	2000	0	0
132023	1998	0	0
132024	2046	0	0
132025	2046	0	0
132026	2025	0	0
132027	2022	0	0
132028	2029	0	0
132029	2040	0	0
132030	2047	0	0
132031	2025	0	0
132032	2023	0	0
132033	1997	0	0
132034	2008	0	0
132035	2014	0	0
132036	1978	0	0
132037	1979	0	0
132038	1983	0	0
132039	2000	0	0
132040	1995	0	0
132041	1982	0	0
132042	2004	0	0
132043	2003	0	0
132044	2003	0	0
132045	1918	0	0
132046	1914	0	0
132047	1855	0	0
132048	1849	0	0
132049	1865	0	0
132050	1858	0	0
132051	1835	0	0
132052	1821	0	0
132053	1822	0	0
132054	1844	0	0
132055	1850	0	0
132056	1857	0	0
132057	1804	0	0
132058	1786	0	0
132059	1787	0	0
132060	1813	0	0
132061	1836	0	0
132062	1891	0	0
132063	1892	0	0
132064	1892	0	0
132065	1885	0	0
132066	1894	0	0
132067	1902	0	0
132068	1957	0	0
132069	1946	0	0
132070	1920	0	0
132071	1920	0	0
132072	1945	0	0
132073	1972	0	0
132074	1965	0	0
132075	1979	0	0
132076	1981	0	0
132077	1965	0	0
132078	2004	0	0
132079	1994	0	0
132080	2001	0	0
132081	2047	0	0
132082	2029	0	0
132083	2034	0	0
132084	2034	0	0
132085	2019	0	0
132086	2014	0	0
132087	1973	0	0
132088	1991	0	0
132089	1988	0	0
132090	1958	0	0
132091	1958	0	0
132092	1945	0	0
132093	1946	0	0
132094	1939	0	0
132095	1986	0	0
132096	1978	0	0
132097	1966	0	0
132098	1962	0	0
132099	1954	0	0
132100	1969	0	0
132101	2006	0	0
132102	2065	0	0
132103	2071	0	0
132104	2046	0	0
132105	2046	0	0
132106	2085	0	0
132107	2094	0	0
132108	2050	0	0
132109	2079	0	0
132110	2078	0	0
132111	2029	0	0
132112	2044	0	0
132113	2046	0	0
132114	2073	0	0
132115	2061	0	0
132116	1996	0	0
132117	1991	0	0
132118	1989	0	0
132119	1975	0	0
132120	1979	0	0
132121	1975	0	0
132122	1985	0	0
132123	1942	0	0
132124	1964	0	0
132125	1804	0	0
132126	1816	0	0
132127	1822	0	0
132128	1833	0	0
132129	1835	0	0
132130	1792	0	0
132131	1784	0	0
132132	1914	0	0
132133	1913	0	0
132134	1934	0	0
132135	1937	0	0
132136	1937	0	0
132137	1939	0	0
132138	1929	0	0
132139	1910	0	0
132140	1855	0	0
132141	1832	0	0
132142	1853	0	0
132143	1892	0	0
132144	1894	0	0
132145	1871	0	0
132146	1847	0	0
132147	1859	0	0
132148	1862	0	0
132149	1861	0	0
132150	1858	0	0
132151	1852	0	0
132152	1852	0	0
132153	1975	0	0
132154	1975	0	0
132155	2051	0	0
132156	2043	0	0
132157	2031	0	0
132158	2074	0	0
132159	2082	0	0
132160	2082	0	0
132161	2082	0	0
132162	2030	0	0
132163	2033	0	0
132164	2072	0	0
132165	2074	0	0
132166	2070	0	0
132167	2051	0	0
132168	2052	0	0
132169	2071	0	0
132170	2066	0	0
132171	2068	0	0
132172	2072	0	0
132173	2039	0	0
132174	2047	0	0
132175	2035	0	0
132176	2114	0	1
132177	2134	0	0
132178	2134	0	0
132179	2142	0	0
132180	2135	0	0
132181	2148	0	0
132182	2159	0	0
132183	2163	0	0
132184	2189	0	0
132185	2180	0	0
132186	2182	0	0
132187	2183	0	0
132188	2176	0	0
132189	2163	0	0
132190	2147	0	0
132191	2141	0	0
132192	2143	0	0
132193	2130	0	0
132194	2131	0	0
132195	2136	0	0
132196	2138	0	0
132197	2180	0	0
132198	2204	0	0
132199	2228	0	0
132200	2211	0	0
132201	2206	0	0
132202	2210	0	0
132203	2205	0	0
132204	2222	0	0
132205	2201	0	0
132206	2193	0	0
132207	2180	0	0
132208	2165	0	0
132209	2218	0	0
132210	2247	0	0
132211	2220	1	0
132212	2194	0	0
132213	2145	0	0
132214	2142	0	0
132215	2210	0	0
132216	2215	0	0
132217	2245	0	0
132218	2212	0	0
132219	2151	0	0
132220	2190	0	0
132221	2190	0	0
132222	2192	0	0
132223	2192	0	0
132224	2162	0	0
132225	2160	0	0
132226	2134	0	0
132227	2126	0	0
132228	2128	0	0
132229	2103	0	0
132230	2112	0	0
132231	2156	0	0
132232	2118	0	0
132233	2115	0	0
132234	2114	0	0
132235	2124	0	0
132236	2122	0	0
132237	2132	0	0
132238	2132	0	0
132239	2160	0	0
132240	2157	0	0
132241	2152	0	0
132242	2151	0	0
132243	2203	0	0
132244	2204	0	0
132245	2222	0	0
132246	2171	0	0
132247	2186	0	0
132248	2236	0	0
132249	2238	0	0
132250	2241	0	0
132251	2234	0	0
132252	2179	0	0
132253	2103	0	0
132254	2125	0	0
132255	2136	0	0
132256	2137	0	0
132257	2094	0	0
132258	2093	0	0
132259	2091	0	0
132260	2088	0	0
132261	2050	0	0
132262	2051	0	0
132263	2049	0	0
132264	2051	0	0
132265	2056	0	0
132266	2055	0	0
132267	2051	0	0
132268	2067	0	0
132269	2057	0	0
132270	2072	0	0
132271	2066	0	0
132272	2068	0	0
132273	2058	0	0
132274	2190	0	0
132275	2171	0	0
132276	2181	0	0
132277	2308	0	0
132278	2309	0	0
132279	2299	1	0
132280	2296	0	1
132281	2319	0	0
132282	2320	0	0
132283	2163	0	0
132284	2159	0	0
132285	2177	0	0
132286	2174	0	0
132287	2195	0	0
132288	2193	0	0
132289	2192	0	0
132290	2165	0	0
132291	2168	0	0
132292	2164	0	0
132293	2159	0	0
132294	2139	0	0
132295	2160	0	0
132296	2144	0	0
132297	2215	0	0
132298	2205	0	0
132299	2205	0	0
132300	2249	0	0
132301	2253	0	0
132302	2243	0	0
132303	2238	0	0
132304	2150	0	0
132305	2168	0	0
132306	2085	0	0
132307	2089	0	0
132308	2088	0	0
132309	2045	0	0
132310	2043	0	0
132311	2092	0	0
132312	2103	0	0
132313	2106	0	0
132314	2099	0	0
132315	2073	0	0
132316	2081	0	0
132317	2098	0	0
132318	2179	0	0
132319	2175	0	0
132320	2155	0	0
132321	2151	0	0
132322	2147	0	0
132323	2163	0	0
132324	2187	0	0
132325	2164	0	0
132326	2150	0	0
132327	2079	0	0
132328	2070	0	0
132329	2073	0	0
132330	2062	0	0
132331	2062	0	0
132332	2034	0	0
132333	2028	0	0
132334	2028	0	0
132335	2033	0	0
132336	2031	0	0
132337	2023	0	0
132338	2023	0	0
132339	2024	0	0
132340	2039	0	0
132341	2040	0	0
132342	2042	0	0
132343	2035	0	0
132344	2006	0	0
132345	1998	0	0
132346	1993	0	0
132347	1998	0	0
132348	1965	0	0
132349	1982	0	0
132350	1971	0	0
132351	1977	0	0
132352	1978	0	0
132353	1977	0	0
132354	1978	0	0
132355	1968	0	0
132356	1964	0	0
132357	1978	0	0
132358	1978	0	0
132359	1975	0	0
132360	1932	0	0
132361	1907	0	0
132362	1931	0	0
132363	2166	0	0
132364	2176	0	0
132365	2191	0	0
132366	2121	0	0
132367	2115	0	0
132368	2145	0	0
132369	2144	0	0
132370	2165	0	0
132371	2129	0	0
132372	2159	0	0
132373	2238	0	0
132374	2225	0	0
132375	2222	0	0
132376	2220	0	0
132377	2238	0	0
132378	2244	0	0
132379	2265	0	0
132380	2252	0	0
132381	2300	0	0
132382	2241	0	0
132383	2273	1	0
132384	2274	0	0
132385	2275	0	0
132386	2258	0	0
132387	2254	0	0
132388	2246	0	0
132389	2262	0	0
132390	2258	0	0
132391	2261	0	0
132392	2252	0	0
132393	2247	0	0
132394	2197	0	0
132395	2215	0	0
132396	2235	0	0
132397	2280	0	0
132398	2261	0	0
132399	2227	0	0
132400	2225	0	0
132401	2223	0	0
132402	2219	0	0
132403	2308	0	0
132404	2343	0	0
132405	2314	0	0
132406	2317	0	0
132407	2315	0	0
132408	2306	0	0
132409	2330	0	0
132410	2337	0	0
132411	2323	0	0
132412	2318	0	0
132413	2319	0	0
132414	2315	0	0
132415	2337	0	0
132416	2338	0	0
132417	2339	0	0
132418	2339	0	0
132419	2459	0	0
132420	2454	0	0
132421	2445	0	0
132422	2454	0	0
132423	2450	0	0
132424	2444	0	0
132425	2350	0	0
132426	2352	0	0
132427	2344	0	0
132428	2192	0	0
132429	2197	0	0
132430	2193	0	0
132431	2211	0	0
132432	2214	0	0
132433	2219	0	0
132434	2230	0	0
132435	2216	0	0
132436	2201	0	0
132437	2215	0	0
132438	2195	0	0
132439	2199	0	0
132440	2199	0	0
132441	2200	0	0
132442	2232	0	0
132443	2235	0	0
132444	2247	0	0
132445	2231	0	0
132446	2224	0	0
132447	2222	0	0
132448	2156	0	0
132449	2156	0	0
132450	2152	0	0
132451	2105	0	0
132452	2103	0	0
132453	2100	0	0
132454	2125	0	0
132455	2113	0	0
132456	2109	0	0
132457	2127	0	0
132458	2122	0	0
132459	2149	0	0
132460	2207	0	0
132461	2188	0	0
132462	2157	0	0
132463	2153	0	0
132464	2156	0	0
132465	2171	0	0
132466	2169	0	0
132467	2160	0	0
132468	2138	0	0
132469	2089	0	0
132470	2084	0	0
132471	2092	0	0
132472	2099	0	0
132473	2093	0	0
132474	2081	0	0
132475	2060	0	0
132476	2064	0	0
132477	2078	0	0
132478	2080	0	0
132479	2105	0	0
132480	2095	0	0
132481	2095	0	0
132482	2101	0	0
132483	2101	0	0
132484	2107	0	0
132485	2090	0	0
132486	2073	0	0
132487	2072	0	0
132488	2073	0	0
132489	2082	0	0
132490	2081	0	0
132491	2161	0	0
132492	2171	1	0
132493	2168	0	0
132494	2169	0	0
132495	2168	0	0
132496	2169	0	0
132497	2170	0	0
132498	2162	0	0
132499	2176	0	0
132500	2125	0	0
132501	2126	0	0
132502	2123	0	0
132503	2126	0	0
132504	2133	0	0
132505	2470	0	0
132506	2466	0	0
132507	2502	0	0
132508	2488	0	0
132509	2490	0	0
132510	2593	0	0
132511	2595	1	0
132512	2606	0	0
132513	2570	0	0
132514	2305	0	0
132515	2344	0	0
132516	2362	0	0
132517	2363	0	0
132518	2360	0	0
132519	2277	0	0
132520	2288	0	0
132521	2323	0	0
132522	2329	0	0
132523	2331	0	0
132524	2279	0	0
132525	2288	0	0
132526	2289	0	0
132527	2287	0	0
132528	2278	0	0
132529	2265	0	0
132530	2255	0	0
132531	2249	0	0
132532	2259	0	0
132533	2252	0	0
132534	2240	0	0
132535	2239	0	0
132536	2259	0	0
132537	2303	0	0
132538	2301	0	0
132539	2352	0	0
132540	2342	0	0
132541	2350	0	0
132542	2357	0	0
132543	2344	0	0
132544	2348	0	0
132545	2424	0	0
132546	2405	0	0
132547	2384	0	0
132548	2329	0	0
132549	2325	0	0
132550	2320	0	0
132551	2337	0	0
132552	2339	0	0
132553	2332	0	0
132554	2229	0	0
132555	2240	0	0
132556	2270	0	0
132557	2272	0	0
132558	2274	0	0
132559	2273	0	0
132560	2250	0	0
132561	2249	0	0
132562	2252	0	0
132563	2252	0	0
132564	2251	0	0
132565	2246	0	0
132566	2234	0	0
132567	2267	0	0
132568	2271	0	0
132569	2266	0	0
132570	2146	0	0
132571	2135	0	0
132572	2170	0	0
132573	2170	0	0
132574	2201	0	0
132575	2190	0	0
132576	2198	0	0
132577	2187	0	0
132578	2186	0	0
132579	2223	0	0
132580	2219	0	0
132581	2222	0	0
132582	2215	0	0
132583	2190	0	0
132584	2206	0	0
132585	2203	0	0
132586	2229	0	0
132587	2219	0	0
132588	2207	1	0
132589	2210	0	0
132590	2216	0	0
132591	2216	0	0
132592	2214	0	0
132593	2191	0	0
132594	2187	0	0
132595	2168	0	0
132596	2204	0	0
132597	2199	0	0
132598	2221	0	0
132599	2225	0	0
132600	2243	0	0
132601	2242	0	0
132602	2254	0	0
132603	2255	0	0
132604	2280	0	0
132605	2265	0	0
132606	2266	0	0
132607	2281	0	0
132608	2263	0	0
132609	2254	0	0
132610	2233	0	0
132611	2203	0	0
132612	2208	0	0
132613	2205	0	0
132614	2211	0	0
132615	2206	0	0
132616	2217	0	0
132617	2202	0	0
132618	2203	0	0
132619	2216	0	0
132620	2220	0	0
132621	2266	0	0
132622	2255	0	0
132623	2250	0	0
132624	2258	0	0
132625	2255	0	0
132626	2261	0	0
132627	2254	0	0
132628	2242	0	0
132629	2240	0	0
132630	2214	0	0
132631	2278	0	0
132632	2277	0	0
132633	2342	0	0
132634	2347	0	0
132635	2341	0	0
132636	2357	0	0
132637	2355	0	0
132638	2357	0	0
132639	2356	0	0
132640	2347	0	0
132641	2406	0	0
132642	2304	0	0
132643	2299	0	0
132644	2305	0	0
132645	2313	0	0
132646	2313	0	0
132647	2469	0	0
132648	2485	0	0
132649	2541	0	0
132650	2528	0	0
132651	2535	0	0
132652	2536	0	0
132653	2549	0	0
132654	2571	0	0
132655	2575	0	0
132656	2279	0	0
132657	2275	0	0
132658	2268	0	0
132659	2273	0	0
132660	2268	0	0
132661	2189	0	0
132662	2190	0	0
132663	2183	0	0
132664	2196	0	0
132665	2191	0	0
132666	2172	0	0
132667	2155	0	0
132668	2161	0	0
132669	2161	0	0
132670	2184	0	0
132671	2184	0	0
132672	2156	0	0
132673	2153	0	0
132674	2122	0	0
132675	2098	0	0
132676	2088	0	0
132677	2089	0	0
132678	2111	0	0
132679	2114	0	0
132680	2130	0	0
132681	2127	0	0
132682	2134	0	0
132683	2225	0	0
132684	2251	0	0
132685	2242	0	0
132686	2242	0	0
132687	2239	0	0
132688	2197	0	0
132689	2196	0	0
132690	2140	0	0
132691	2134	0	0
132692	2051	0	0
132693	2094	0	0
132694	2093	0	0
132695	2101	0	0
132696	2029	0	0
132697	2028	0	0
132698	2025	0	0
132699	2025	0	0
132700	2025	0	0
132701	2065	0	0
132702	2071	0	0
132703	2081	0	0
132704	2082	0	0
132705	2081	0	0
132706	2042	0	0
132707	2008	0	0
132708	1999	0	0
132709	2033	0	0
132710	2034	0	0
132711	2032	0	0
132712	2030	0	0
132713	2266	0	0
132714	2288	0	0
132715	2299	0	0
132716	2278	0	0
132717	2266	0	0
132718	2251	0	0
132719	2251	0	0
132720	2281	0	0
132721	2310	0	0
132722	2307	0	0
132723	2277	0	0
132724	2278	0	0
132725	2245	0	0
132726	2266	0	0
132727	2355	0	0
132728	2359	0	0
132729	2362	0	0
132730	2322	0	0
132731	2322	0	0
132732	2329	0	0
132733	2319	0	0
132734	2316	0	0
132735	2282	0	0
132736	2286	0	0
132737	2273	0	0
132738	2276	0	0
132739	2275	0	0
132740	2278	0	0
132741	2282	0	0
132742	2296	0	0
132743	2290	0	0
132744	2291	0	0
132745	2282	0	0
132746	2313	0	0
132747	2287	0	0
132748	2303	0	0
132749	2282	0	0
132750	2273	0	0
132751	2254	0	0
132752	2272	0	0
132753	2266	0	0
132754	2262	0	0
132755	2234	0	0
132756	2236	0	0
132757	2235	0	0
132758	2223	0	0
132759	2222	0	0
132760	2221	0	0
132761	2234	0	0
132762	2231	0	0
132763	2236	0	0
132764	2235	0	0
132765	2219	0	0
132766	2222	0	0
132767	2189	0	0
132768	2196	0	0
132769	2189	0	0
132770	2174	0	0
132771	2217	0	0
132772	2207	0	0
132773	2338	0	0
132774	2340	0	0
132775	2337	0	0
132776	2337	0	0
132777	2331	0	0
132778	2354	0	0
132779	2348	0	0
132780	2329	0	0
132781	2323	0	0
132782	2258	0	0
132783	2300	0	0
132784	2280	0	0
132785	2286	0	0
132786	2322	0	0
132787	2316	0	0
132788	2312	0	0
132789	2483	0	0
132790	2483	1	0
132791	2490	0	0
132792	2428	0	0
132793	2432	0	0
132794	2454	0	0
132795	2468	0	0
132796	2477	0	0
132797	2534	0	0
132798	2346	0	0
132799	2351	0	0
132800	2318	0	0
132801	2379	0	0
132802	2392	0	0
132803	2342	0	0
132804	2336	0	0
132805	2315	0	0
132806	2317	0	0
132807	2315	0	0
132808	2325	0	0
132809	2285	0	0
132810	2289	0	0
132811	2285	0	0
132812	2297	0	0
132813	2291	0	0
132814	2304	0	0
132815	2298	0	0
132816	2303	0	0
132817	2289	0	0
132818	2298	0	0
132819	2291	0	0
132820	2294	0	0
132821	2264	0	0
132822	2289	0	0
132823	2272	0	0
132824	2302	1	0
132825	2303	0	0
132826	2328	0	0
132827	2334	1	0
132828	2329	0	0
132829	2347	0	0
132830	2347	0	0
132831	2318	0	0
132832	2318	0	0
132833	2276	0	0
132834	2191	0	0
132835	2171	0	0
132836	2175	0	0
132837	2187	0	0
132838	2172	0	0
132839	2171	0	0
132840	2175	0	0
132841	2175	0	0
132842	2175	0	0
132843	2240	0	0
132844	2199	0	0
132845	2205	0	0
132846	2237	0	0
132847	2237	0	0
132848	2289	0	0
132849	2299	0	0
132850	2303	0	0
132851	2304	0	0
132852	2242	0	0
132853	2306	0	0
132854	2320	0	0
132855	2561	0	0
132856	2564	0	0
132857	2550	0	0
132858	2547	0	0
132859	2538	0	0
132860	2549	0	0
132861	2549	0	0
132862	2578	0	0
132863	2537	0	0
132864	2268	0	0
132865	2393	0	0
132866	2390	0	0
132867	2394	0	0
132868	2393	0	0
132869	2374	0	0
132870	2382	0	0
132871	2349	0	0
132872	2325	0	0
132873	2324	0	0
132874	2212	0	0
132875	2207	0	0
132876	2211	0	0
132877	2187	0	0
132878	2188	0	0
132879	2183	0	0
132880	2187	0	0
132881	2184	0	0
132882	2184	0	0
132883	2196	0	0
132884	2197	0	0
132885	2213	0	0
132886	2214	0	0
132887	2204	0	0
132888	2274	0	0
132889	2273	0	0
132890	2315	0	0
132891	2317	0	0
132892	2313	0	0
132893	2329	1	0
132894	2362	0	0
132895	2358	0	0
132896	2358	0	0
132897	2322	0	0
132898	2339	0	0
132899	2315	0	0
132900	2318	0	0
132901	2314	0	0
132902	2338	0	0
132903	2328	1	0
132904	2328	0	0
132905	2368	0	0
132906	2368	0	0
132907	2357	0	0
132908	2361	0	0
132909	2352	0	0
132910	2354	0	0
132911	2352	0	0
132912	2321	0	0
132913	2400	0	0
132914	2387	2	0
132915	2479	0	0
132916	2484	0	0
132917	2482	0	0
132918	2487	0	0
132919	2482	0	0
132920	2507	0	0
132921	2509	0	0
132922	2453	0	0
132923	2424	0	0
132924	2306	1	0
132925	2303	1	0
132926	2364	0	0
132927	2364	1	0
132928	2401	0	0
132929	2383	0	0
132930	2384	0	0
132931	2435	0	0
132932	2438	0	0
132933	2439	0	0
132934	2412	1	0
132935	2364	0	0
132936	2371	0	0
132937	2326	0	0
132938	2343	0	0
132939	2407	0	0
132940	2245	0	0
132941	2233	0	0
132942	2222	0	0
132943	2304	0	0
132944	2314	0	0
132945	2325	0	0
132946	2313	0	0
132947	2294	0	0
132948	2236	0	0
132949	2236	0	0
132950	2259	0	0
132951	2252	0	0
132952	2173	0	0
132953	2164	0	0
132954	2170	0	0
132955	2165	0	0
132956	2178	0	0
132957	2185	0	0
132958	2253	1	0
132959	2252	0	0
132960	2263	0	0
132961	2267	0	0
132962	2270	0	0
132963	2272	0	0
132964	2266	0	0
132965	2252	0	0
132966	2264	0	0
132967	2255	0	0
132968	2256	0	0
132969	2297	0	0
132970	2351	0	0
132971	2416	1	0
132972	2415	1	0
132973	2392	0	0
132974	2391	0	0
132975	2362	0	0
132976	2382	0	0
132977	2356	0	0
132978	2370	0	0
132979	2377	0	0
132980	2344	0	0
132981	2347	0	0
132982	2361	0	0
132983	2359	0	0
132984	2358	0	0
132985	2373	0	0
132986	2360	0	0
132987	2349	0	0
132988	2340	0	0
132989	2351	0	0
132990	2405	0	0
132991	2410	0	0
132992	2425	0	0
132993	2430	0	0
132994	2335	0	0
132995	2433	0	0
132996	2443	0	0
132997	2457	0	0
132998	2461	0	0
132999	2391	0	0
133000	2394	0	0
133001	2395	0	0
133002	2409	0	0
133003	2409	0	0
133004	2343	0	0
133005	2272	0	0
133006	2195	0	0
133007	2224	0	0
133008	2225	0	0
133009	2240	0	0
133010	2235	0	0
133011	2270	0	0
133012	2299	0	0
133013	2265	0	0
133014	2262	0	0
133015	2258	0	0
133016	2252	0	0
133017	2260	0	0
133018	2256	0	0
133019	2260	0	0
133020	2259	0	0
133021	2254	0	0
133022	2254	0	0
133023	2250	0	0
133024	2250	0	0
133025	2271	0	0
133026	2281	0	0
133027	2302	0	0
133028	2302	0	0
133029	2303	0	0
133030	2400	0	0
133031	2394	0	0
133032	2412	0	0
133033	2409	0	0
133034	2389	0	0
133035	2433	0	0
133036	2415	0	0
133037	2430	0	0
133038	2430	0	0
133039	2354	0	0
133040	2365	0	0
133041	2316	0	0
133042	2318	0	0
133043	2316	0	0
133044	2274	0	0
133045	2265	0	0
133046	2270	0	0
133047	2285	0	0
133048	2283	0	0
133049	2302	0	0
133050	2326	0	0
133051	2407	0	0
133052	2414	0	0
133053	2395	0	0
133054	2392	1	0
133055	2392	0	0
133056	2353	0	0
133057	2367	0	0
133058	2368	0	0
133059	2376	0	0
133060	2381	0	0
133061	2383	0	0
133062	2395	0	0
133063	2381	1	0
133064	2345	0	0
133065	2354	0	0
133066	2272	0	0
133067	2275	0	0
133068	2293	0	0
133069	2322	0	0
133070	2324	0	0
133071	2313	0	0
133072	2306	0	0
133073	2305	0	0
133074	2307	0	0
133075	2300	0	0
133076	2293	0	0
133077	2238	0	0
133078	2261	0	0
133079	2236	0	0
133080	2233	0	0
133081	2235	0	0
133082	2223	0	0
133083	2224	0	0
133084	2236	0	0
133085	2242	0	0
133086	2261	0	0
133087	2253	0	0
133088	2249	0	0
133089	2221	0	0
133090	2170	0	0
133091	2188	0	0
133092	2241	0	0
133093	2240	0	0
133094	2166	0	0
133095	2152	0	0
133096	2146	0	0
133097	2152	0	0
133098	2153	0	0
133099	2149	0	0
133100	2228	0	0
133101	2189	0	0
133102	2202	0	0
133103	2202	0	0
133104	2193	0	0
133105	2221	0	0
133106	2209	0	0
133107	2205	0	0
133108	2203	0	0
133109	2135	0	0
133110	2132	0	0
133111	2245	0	0
133112	2239	0	0
133113	2273	0	0
133114	2266	0	0
133115	2285	0	0
133116	2287	0	0
133117	2302	0	0
133118	2314	0	0
133119	2320	0	0
133120	2205	0	0
133121	2213	0	0
133122	2162	0	0
133123	2162	0	0
133124	2178	0	0
133125	2185	0	0
133126	2182	0	0
133127	2165	0	0
133128	2165	0	0
133129	2161	0	0
133130	2154	0	0
133131	2141	0	0
133132	2141	0	0
133133	2137	0	0
133134	2162	0	0
133135	2162	0	0
133136	2146	0	0
133137	2166	0	0
133138	2172	0	0
133139	2165	0	0
133140	2152	0	0
133141	2105	0	0
133142	2105	0	0
133143	2082	0	0
133144	2092	0	0
133145	2096	0	0
133146	2083	0	0
133147	2073	0	0
133148	2180	0	0
133149	2183	1	0
133150	2187	0	0
133151	2204	0	0
133152	2217	0	0
133153	2293	0	0
133154	2299	0	0
133155	2276	0	0
133156	2285	0	0
133157	2153	0	0
133158	2239	0	0
133159	2256	1	0
133160	2242	0	0
133161	2249	0	0
133162	2158	0	0
133163	2165	0	0
133164	2171	0	0
133165	2175	0	0
133166	2160	0	0
133167	2086	0	0
133168	2089	0	0
133169	2094	0	0
133170	2093	0	0
133171	2100	0	0
133172	2103	0	0
133173	2114	0	0
133174	2116	1	0
133175	2116	0	0
133176	2094	0	0
133177	2083	0	0
133178	2065	0	0
133179	2075	0	0
133180	2061	0	0
133181	1987	0	0
133182	1987	0	0
133183	1972	0	0
133184	1972	0	0
133185	2011	0	0
133186	1971	0	0
133187	2184	0	0
133188	2182	0	0
133189	2188	0	0
133190	2189	0	0
133191	2210	0	0
133192	2246	0	0
133193	2336	0	0
133194	2334	2	0
133195	2339	0	0
133196	2351	0	0
133197	2489	0	0
133198	2512	0	0
133199	2539	0	0
133200	2486	0	0
133201	2471	0	0
133202	2383	0	0
133203	2385	0	0
133204	2398	0	0
133205	2390	0	0
133206	2400	0	0
133207	2403	0	0
133208	2387	0	0
133209	2398	0	0
133210	2386	0	0
133211	2432	0	0
133212	2433	0	0
133213	2419	0	0
133214	2418	0	0
133215	2388	0	0
133216	2395	0	0
133217	2397	0	0
133218	2389	0	0
133219	2375	0	0
133220	2339	0	0
133221	2338	0	0
133222	2323	0	0
133223	2321	0	0
133224	2330	0	0
133225	2372	0	0
133226	2402	0	0
133227	2420	0	0
133228	2416	0	0
133229	2394	0	0
133230	2394	0	0
133231	2390	0	0
133232	2406	0	0
133233	2364	0	0
133234	2373	0	0
133235	2364	0	0
133236	2355	0	0
133237	2333	0	0
133238	2325	0	0
133239	2329	0	0
133240	2328	0	0
133241	2350	0	0
133242	2323	0	0
133243	2269	0	0
133244	2300	0	0
133245	2303	0	0
133246	2299	0	0
133247	2299	0	0
133248	2292	0	0
133249	2322	0	0
133250	2340	0	0
133251	2275	0	0
133252	2288	0	0
133253	2276	0	0
133254	2410	0	0
133255	2434	0	0
133256	2424	0	0
133257	2446	0	0
133258	2445	0	0
133259	2475	0	0
133260	2485	0	0
133261	2494	0	0
133262	2419	0	0
133263	2420	0	0
133264	2391	0	0
133265	2377	0	0
133266	2355	0	0
133267	2363	0	0
133268	2347	0	0
133269	2340	0	0
133270	2330	0	0
133271	2324	0	0
133272	2321	0	0
133273	2318	0	0
133274	2326	0	0
133275	2305	0	0
133276	2298	0	0
133277	2313	0	0
133278	2335	0	0
133279	2333	0	0
133280	2329	0	0
133281	2315	0	0
133282	2468	0	0
133283	2483	0	0
133284	2494	0	0
133285	2472	0	0
133286	2463	0	0
133287	2474	0	0
133288	2547	0	0
133289	2551	0	0
133290	2552	0	0
133291	2554	0	0
133292	2573	0	0
133293	2605	0	0
133294	2607	0	0
133295	2594	0	0
133296	2588	0	0
133297	2515	0	0
133298	2495	0	0
133299	2392	0	0
133300	2402	0	0
133301	2401	0	0
133302	2361	0	0
133303	2362	0	0
133304	2273	0	0
133305	2267	0	0
133306	2267	0	0
133307	2268	0	0
133308	2271	0	0
133309	2205	0	0
133310	2182	0	0
133311	2184	0	0
133312	2179	0	0
133313	2180	0	0
133314	2179	0	0
133315	2178	0	0
133316	2171	0	0
133317	2173	0	0
133318	2139	0	0
133319	2136	0	0
133320	2139	0	0
133321	2135	0	0
133322	2133	0	0
133323	2124	0	0
133324	2115	0	0
133325	2128	0	0
133326	2130	0	0
133327	2152	0	0
133328	2152	0	0
133329	2334	0	0
133330	2345	0	0
133331	2342	0	0
133332	2344	0	0
133333	2343	0	0
133334	2359	0	0
133335	2359	0	0
133336	2323	0	0
133337	2328	0	0
133338	2095	0	0
133339	2310	0	0
133340	2334	1	0
133341	2336	0	0
133342	2307	0	0
133343	2347	0	0
133344	2297	0	0
133345	2322	0	0
133346	2317	0	0
133347	2300	0	0
133348	2124	0	0
133349	2121	0	0
133350	2103	0	0
133351	2128	0	0
133352	2125	0	0
133353	2142	0	0
133354	2149	0	0
133355	2141	0	0
133356	2217	0	0
133357	2213	0	0
133358	2222	0	0
133359	2221	0	0
133360	2213	0	0
133361	2212	0	0
133362	2171	0	0
133363	2167	0	0
133364	2164	0	0
133365	2182	0	0
133366	2181	0	0
133367	2202	0	0
133368	2199	0	0
133369	2225	0	0
133370	2275	0	0
133371	2273	0	0
133372	2274	0	0
133373	2274	0	0
133374	2275	0	0
133375	2250	0	0
133376	2207	0	0
133377	2218	0	0
133378	2200	0	0
133379	2204	0	0
133380	2216	0	0
133381	2213	0	0
133382	2216	0	0
133383	2236	0	0
133384	2227	0	0
133385	2222	0	0
133386	2234	0	0
133387	2233	0	0
133388	2241	0	0
133389	2242	0	0
133390	2241	0	0
133391	2311	0	0
133392	2276	0	0
133393	2284	0	0
133394	2303	0	0
133395	2280	0	0
133396	2497	1	0
133397	2539	0	0
133398	2542	0	0
133399	2540	0	0
133400	2506	0	0
133401	2498	0	0
133402	2532	0	0
133403	2513	0	0
133404	2549	0	0
133405	2421	1	0
133406	2415	0	0
133407	2409	0	0
133408	2398	0	0
133409	2395	0	0
133410	2371	0	0
133411	2336	0	0
133412	2313	0	0
133413	2285	0	0
133414	2287	0	0
133415	2288	0	0
133416	2291	0	0
133417	2284	0	0
133418	2279	0	0
133419	2275	0	0
133420	2274	0	0
133421	2279	0	0
133422	2281	0	0
133423	2278	0	0
133424	2480	0	0
133425	2474	0	0
133426	2476	0	0
133427	2476	0	0
133428	2462	0	0
133429	2499	0	0
133430	2498	0	0
133431	2496	0	0
133432	2496	0	0
133433	2309	0	0
133434	2320	0	0
133435	2362	0	0
133436	2365	0	0
133437	2365	0	0
133438	2302	0	0
133439	2250	0	0
133440	2245	0	0
133441	2239	0	0
133442	2235	0	0
133443	2216	0	0
133444	2196	0	0
133445	2220	0	0
133446	2223	0	0
133447	2226	0	0
133448	2213	0	0
133449	2214	0	0
133450	2220	0	0
133451	2207	0	0
133452	2206	0	0
133453	2207	0	0
133454	2209	0	0
133455	2210	0	0
133456	2211	0	0
133457	2212	0	0
133458	2207	0	0
133459	2197	0	0
133460	2184	0	0
133461	2192	0	0
133462	2211	0	0
133463	2214	0	0
133464	2237	0	0
133465	2241	0	0
133466	2245	0	0
133467	2280	0	0
133468	2279	0	0
133469	2279	0	0
133470	2286	0	0
133471	2289	0	0
133472	2313	0	0
133473	2312	0	0
133474	2424	0	0
133475	2443	0	0
133476	2484	0	0
133477	2520	0	0
133478	2501	0	0
133479	2502	0	0
133480	2352	0	0
133481	2418	0	0
133482	2423	0	0
133483	2425	0	0
133484	2417	0	0
133485	2563	0	0
133486	2560	0	0
133487	2590	0	0
133488	2600	0	0
133489	2598	0	0
133490	2401	0	0
133491	2405	0	0
133492	2408	0	0
133493	2459	0	0
133494	2353	0	0
133495	2341	0	0
133496	2339	0	0
133497	2339	0	0
133498	2474	0	0
133499	2517	0	0
133500	2541	0	0
133501	2547	0	0
133502	2527	0	0
133503	2518	0	0
133504	2531	0	0
133505	2521	0	0
133506	2559	0	0
133507	2479	0	0
133508	2484	0	0
133509	2486	0	0
133510	2492	0	0
133511	2497	0	0
133512	2573	0	0
133513	2569	0	0
133514	2572	0	0
133515	2565	0	0
133516	2550	0	0
133517	2555	0	0
133518	2542	0	0
133519	2537	0	0
133520	2522	0	0
133521	2483	0	0
133522	2511	0	0
133523	2513	0	0
133524	2553	0	0
133525	2551	0	0
133526	2555	0	0
133527	2550	0	0
133528	2521	0	0
133529	2522	0	0
133530	2514	0	0
133531	2495	0	0
133532	2506	0	0
133533	2524	0	0
133534	2501	0	0
133535	2501	0	0
133536	2522	0	0
133537	2517	0	0
133538	2566	0	0
133539	2559	0	0
133540	2559	0	0
133541	2552	0	0
133542	2489	0	0
133543	2505	0	0
133544	2499	0	0
133545	2460	0	0
133546	2456	0	0
133547	2295	0	0
133548	2275	0	0
133549	2275	0	0
133550	2274	0	0
133551	2274	0	0
133552	2272	0	0
133553	2233	0	0
133554	2239	0	0
133555	2214	0	0
133556	2159	0	0
133557	2160	0	0
133558	2156	0	0
133559	2217	0	0
133560	2251	0	0
133561	2256	0	0
133562	2255	0	0
133563	2269	0	0
133564	2269	0	0
133565	2276	0	0
133566	2278	0	0
133567	2280	0	0
133568	2287	0	0
133569	2339	0	0
133570	2340	0	0
133571	2348	0	0
133572	2342	0	0
133573	2339	0	0
133574	2290	0	0
133575	2146	0	0
133576	2150	0	0
133577	2189	0	0
133578	2187	0	0
133579	2184	0	0
133580	2139	0	0
133581	2145	0	0
133582	2149	0	0
133583	2148	0	0
133584	2147	0	0
133585	2135	0	0
133586	2089	0	0
133587	2120	0	0
133588	2120	0	0
133589	2133	0	0
133590	2122	0	0
133591	2123	0	0
133592	2129	0	0
133593	2183	0	0
133594	2234	0	0
133595	2230	0	0
133596	2205	0	0
133597	2214	0	0
133598	2214	0	0
133599	2211	0	0
133600	2224	0	0
133601	2224	0	0
133602	2230	0	0
133603	2234	0	0
133604	2243	0	0
133605	2249	0	0
133606	2288	0	0
133607	2287	0	0
133608	2401	0	0
133609	2400	0	0
133610	2403	0	0
133611	2402	0	0
133612	2391	0	0
133613	2377	0	0
133614	2390	0	0
133615	2357	0	0
133616	2495	0	0
133617	2486	0	0
133618	2535	0	0
133619	2536	0	0
133620	2535	0	0
133621	2568	0	0
133622	2557	1	0
133623	2641	0	0
133624	2639	0	0
133625	2536	0	0
133626	2518	0	0
133627	2445	0	0
133628	2445	0	0
133629	2445	0	0
133630	2421	0	0
133631	2423	0	0
133632	2331	0	0
133633	2333	0	0
133634	2332	0	0
133635	2325	0	0
133636	2190	0	0
133637	2171	0	0
133638	2146	0	0
133639	2120	0	0
133640	2118	0	0
133641	2223	0	0
133642	2219	0	0
133643	2227	0	0
133644	2193	0	0
133645	2193	0	0
133646	2211	0	0
133647	2199	0	0
133648	2239	0	0
133649	2137	0	0
133650	2046	0	0
133651	2046	0	0
133652	2040	0	0
133653	2052	0	0
133654	2054	0	0
133655	2032	0	0
133656	2046	0	0
133657	1994	0	0
133658	1981	0	0
133659	1978	0	0
133660	1983	0	0
133661	1987	0	0
133662	1979	0	0
133663	1913	0	0
133664	1925	0	0
133665	1920	0	0
133666	1958	0	0
133667	1958	0	0
133668	1953	0	0
133669	1953	0	0
133670	1953	0	0
133671	1956	0	0
133672	1942	0	0
133673	1925	0	0
133674	1926	0	0
133675	1884	0	0
133676	1900	0	0
133677	1933	0	0
133678	1930	0	0
133679	1931	0	0
133680	1920	0	0
133681	1935	0	0
133682	1942	0	0
133683	1928	0	0
133684	1909	0	0
133685	1906	0	0
133686	1907	0	0
133687	1889	0	0
133688	1900	0	0
133689	1869	0	0
133690	1869	0	0
133691	1869	0	0
133692	1870	0	0
133693	1964	0	0
133694	1961	0	0
133695	1961	0	0
133696	1968	0	0
133697	1956	0	0
133698	1918	0	0
133699	1920	0	0
133700	1932	0	0
133701	2026	0	0
133702	2033	0	0
133703	2046	0	0
133704	2053	0	0
133705	2042	0	0
133706	2044	0	0
133707	2049	0	0
133708	2068	0	0
133709	2086	0	0
133710	2052	0	0
133711	2100	0	0
133712	2131	0	0
133713	2134	0	0
133714	2122	0	0
133715	2120	0	0
133716	2113	0	0
133717	2120	0	0
133718	2114	0	0
133719	2106	0	0
133720	2047	0	0
133721	2048	0	0
133722	2053	0	0
133723	2068	0	0
133724	2088	0	0
133725	2105	0	0
133726	2118	0	0
133727	2113	0	0
133728	2078	0	0
133729	2080	0	0
133730	2080	0	0
133731	2086	0	0
133732	2085	0	0
133733	2085	0	0
133734	2088	0	0
133735	2141	0	0
133736	2174	0	0
133737	2185	1	0
133738	2177	0	0
133739	2185	0	0
133740	2182	0	0
133741	2183	0	0
133742	2202	0	0
133743	2200	0	0
133744	2143	0	0
133745	2092	0	0
133746	2085	0	0
133747	2093	0	0
133748	2093	0	0
133749	2100	0	0
133750	2199	0	0
133751	2183	0	0
133752	2329	0	0
133753	2337	0	0
133754	2335	0	0
133755	2327	0	0
133756	2313	0	0
133757	2278	0	0
133758	2277	0	0
133759	2156	0	0
133760	2163	0	0
133761	2164	0	0
133762	2165	0	0
133763	2177	0	0
133764	2168	0	0
133765	2190	0	0
133766	2184	0	0
133767	2080	0	0
133768	2071	0	0
133769	1996	0	0
133770	1998	0	0
133771	1997	0	0
133772	2022	0	0
133773	2029	0	0
133774	1931	0	0
133775	1935	0	0
133776	1900	0	0
133777	1901	0	0
133778	1917	0	0
133779	1896	0	0
133780	1905	0	0
133781	1898	0	0
133782	1900	0	0
133783	1900	0	0
133784	1900	0	0
133785	1900	0	0
133786	1904	0	0
133787	1907	0	0
133788	1930	0	0
133789	1933	0	0
133790	1997	1	0
133791	2021	0	0
133792	1922	0	0
133793	1914	0	0
133794	1902	0	0
133795	1900	0	0
133796	1899	0	0
133797	1915	0	0
133798	1909	0	0
133799	1865	0	0
133800	1852	0	0
133801	1865	0	0
133802	1881	0	0
133803	1920	0	0
133804	1914	0	0
133805	1910	0	0
133806	1906	0	0
133807	1888	0	0
133808	1908	0	0
133809	1912	0	0
133810	1907	0	0
133811	1911	0	0
133812	1900	0	0
133813	1937	0	0
133814	1900	0	0
133815	1882	0	0
133816	1904	0	0
133817	1906	0	0
133818	1925	0	0
133819	1927	0	0
133820	1911	0	0
133821	1907	0	0
133822	1907	0	0
133823	1921	0	0
133824	1937	0	0
133825	1901	0	0
133826	1931	0	0
133827	1927	0	0
133828	1940	0	0
133829	1938	0	0
133830	1948	0	0
133831	1968	0	0
133832	1957	0	0
133833	1955	0	0
133834	1971	0	0
133835	2039	0	0
133836	2036	0	0
133837	2042	0	0
133838	2038	0	0
133839	2015	0	0
133840	2018	0	0
133841	2029	0	0
133842	2110	0	0
133843	2108	0	0
133844	2003	0	0
133845	2014	0	0
133846	2020	0	0
133847	2027	0	0
133848	2028	0	0
133849	2028	0	0
133850	2046	0	0
133851	2029	0	0
133852	2021	0	0
133853	2015	0	0
133854	2026	0	0
133855	2023	0	0
133856	2025	0	0
133857	2030	0	0
133858	2028	0	0
133859	2058	0	0
133860	2057	0	0
133861	1955	0	0
133862	1920	0	0
133863	1889	0	0
133864	1897	0	0
133865	1901	0	0
133866	1924	0	0
133867	1932	0	0
133868	1926	0	0
133869	1932	0	0
133870	1932	0	0
133871	1932	0	0
133872	1933	0	0
133873	1922	0	0
133874	1911	0	0
133875	1875	0	0
133876	1854	0	0
133877	1858	0	0
133878	1852	0	0
133879	1901	0	0
133880	1903	0	0
133881	1913	0	0
133882	1917	0	0
133883	1912	0	0
133884	1915	0	0
133885	1913	0	0
133886	1882	0	0
133887	1886	0	0
133888	1853	0	0
133889	1857	0	0
133890	1852	0	0
133891	1840	0	0
133892	1846	0	0
133893	1822	0	0
133894	1961	0	0
133895	1963	0	0
133896	1961	0	0
133897	1961	0	0
133898	1958	0	0
133899	1967	0	0
133900	2050	0	0
133901	1969	0	0
133902	2045	0	0
133903	1882	0	0
133904	1884	0	0
133905	1879	0	0
133906	1879	0	0
133907	1880	0	0
133908	1880	0	0
133909	1878	0	0
133910	1888	0	0
133911	1881	0	0
133912	1883	0	0
133913	1884	0	0
133914	1935	0	0
133915	1927	0	0
133916	1918	0	0
133917	1918	0	0
133918	1902	0	0
133919	1909	0	0
133920	1916	0	0
133921	1922	0	0
133922	1933	0	0
133923	1859	0	0
133924	1877	0	0
133925	1862	0	0
133926	1885	0	0
133927	1887	0	0
133928	1883	0	0
133929	1862	0	0
133930	1906	0	0
133931	1901	0	0
133932	1957	0	0
133933	1953	0	0
133934	1953	0	0
133935	1958	0	0
133936	1962	0	0
133937	1981	0	0
133938	1974	0	0
133939	1946	0	0
133940	1936	0	0
133941	1844	0	0
133942	1830	0	0
133943	1862	0	0
133944	1877	0	0
133945	1923	0	0
133946	1923	0	0
133947	1893	0	0
133948	1894	0	0
133949	1891	0	0
133950	1923	0	0
133951	1934	0	0
133952	1922	0	0
133953	1914	0	0
133954	1871	0	0
133955	1914	0	0
133956	1918	0	0
133957	1918	0	0
133958	1948	1	0
133959	1929	0	0
133960	1953	0	0
133961	1955	0	0
133962	1946	0	0
133963	1981	0	0
133964	1938	0	0
133965	1940	0	0
133966	1949	0	0
133967	1932	0	0
133968	1989	0	0
133969	1969	0	0
133970	1973	0	0
133971	1973	0	0
133972	1969	0	0
133973	1996	0	0
133974	1986	0	0
133975	1956	0	0
133976	1968	0	0
133977	1925	0	0
133978	1968	0	0
133979	1956	0	0
133980	1969	0	0
133981	1959	0	0
133982	1937	0	0
133983	1930	0	0
133984	2000	0	0
133985	2025	0	0
133986	1978	0	0
133987	1971	0	0
133988	1967	0	0
133989	1976	0	0
133990	1983	0	0
133991	1991	0	0
133992	1980	0	0
133993	1889	0	0
133994	1897	0	0
133995	1898	0	0
133996	1893	0	0
133997	1893	0	0
133998	1876	0	0
133999	1879	0	0
134000	1864	0	0
134001	1905	0	0
134002	1900	0	0
134003	1841	0	0
134004	1838	0	0
134005	1808	0	0
134006	1808	0	0
134007	1817	0	0
134008	1815	1	0
134009	1811	0	0
134010	1745	0	0
134011	1745	0	0
134012	1750	0	0
134013	1757	0	0
134014	1754	0	0
134015	1752	0	0
134016	1741	0	0
134017	1723	0	0
134018	1713	0	0
134019	1705	0	0
134020	1709	0	0
134021	1723	0	0
134022	1722	0	0
134023	1720	0	0
134024	1717	0	0
134025	1718	0	0
134026	1719	0	0
134027	1770	0	0
134028	1775	0	0
134029	1774	0	0
134030	1738	0	0
134031	1735	0	0
134032	1729	0	0
134033	1729	0	0
134034	1733	0	0
134035	1739	0	0
134036	1736	0	0
134037	1720	0	0
134038	1695	0	0
134039	1691	0	0
134040	1698	0	0
134041	1697	0	0
134042	1735	0	0
134043	1729	0	0
134044	1765	0	0
134045	1639	0	0
134046	1653	0	0
134047	1664	0	0
134048	1664	0	0
134049	1660	0	0
134050	1660	0	0
134051	1553	0	0
134052	1581	0	0
134053	1494	0	0
134054	1498	0	0
134055	1496	0	0
134056	1496	0	0
134057	1506	0	0
134058	1504	0	0
134059	1507	0	0
134060	1517	0	0
134061	1514	0	0
134062	1527	0	0
134063	1531	0	0
134064	1529	0	0
134065	1475	0	0
134066	1469	0	0
134067	1472	0	0
134068	1490	0	0
134069	1492	0	0
134070	1488	0	0
134071	1472	0	0
134072	1470	0	0
134073	1458	0	0
134074	1456	0	0
134075	1446	0	0
134076	1447	0	0
134077	1478	0	0
134078	1483	0	0
134079	1491	0	0
134080	1490	0	0
134081	1456	0	0
134082	1450	0	0
134083	1404	0	0
134084	1405	0	0
134085	1409	0	0
134086	1401	0	0
134087	1435	0	0
134088	1449	0	0
134089	1445	0	0
134090	1453	0	0
134091	1452	0	0
134092	1461	0	0
134093	1421	0	0
134094	1443	0	0
134095	1477	0	0
134096	1478	0	0
134097	1484	0	0
134098	1496	0	0
134099	1490	0	0
134100	1544	0	0
134101	1515	0	0
134102	1512	0	0
134103	1511	0	0
134104	1497	0	0
134105	1522	0	0
134106	1487	0	0
134107	1490	0	0
134108	1489	0	0
134109	1454	0	0
134110	1461	0	0
134111	1440	0	0
134112	1522	0	0
134113	1520	0	0
134114	1476	0	0
134115	1482	0	0
134116	1483	0	0
134117	1518	0	0
134118	1527	0	0
134119	1469	0	0
134120	1484	0	0
134121	1484	1	0
134122	1501	0	0
134123	1501	0	0
134124	1525	0	0
134125	1523	0	0
134126	1526	0	0
134127	1554	0	0
134128	1556	0	0
134129	1521	0	0
134130	1524	0	0
134131	1514	0	0
134132	1531	0	0
134133	1531	0	0
134134	1532	0	0
134135	1485	0	0
134136	1419	0	0
134137	1419	0	0
134138	1422	0	0
134139	1419	0	0
134140	1411	0	0
134141	1399	0	0
134142	1384	0	0
134143	1385	0	0
134144	1382	0	0
134145	1383	0	0
134146	1381	0	0
134147	1392	0	0
134148	1396	0	0
134149	1400	0	0
134150	1402	0	0
134151	1390	0	0
134152	1363	0	0
134153	1364	0	0
134154	1364	0	0
134155	1369	0	0
134156	1366	0	0
134157	1374	0	0
134158	1391	0	0
134159	1393	0	0
134160	1393	0	0
134161	1384	0	0
134162	1389	0	0
134163	1387	0	0
134164	1383	0	0
134165	1389	0	0
134166	1386	0	0
134167	1395	0	0
134168	1397	0	0
134169	1405	0	0
134170	1420	0	0
134171	1412	0	0
134172	1406	0	0
134173	1412	0	0
134174	1414	0	0
134175	1420	0	0
134176	1424	0	0
134177	1430	0	0
134178	1377	0	0
134179	1375	0	0
134180	1374	0	0
134181	1388	0	0
134182	1404	0	0
134183	1409	0	0
134184	1401	0	0
134185	1400	0	0
134186	1386	0	0
134187	1381	0	0
134188	1392	0	0
134189	1399	0	0
134190	1406	0	0
134191	1392	0	0
134192	1393	0	0
134193	1357	0	0
134194	1352	0	0
134195	1330	0	0
134196	1333	0	0
134197	1322	0	0
134198	1319	0	0
134199	1319	0	0
134200	1325	0	0
134201	1316	0	0
134202	1320	0	0
134203	1290	0	0
134204	1303	0	0
134205	1304	0	0
134206	1305	0	0
134207	1304	0	0
134208	1301	0	0
134209	1300	0	0
134210	1297	0	0
134211	1284	0	0
134212	1282	0	0
134213	1270	0	0
134214	1265	0	0
134215	1265	0	0
134216	1271	0	0
134217	1262	0	0
134218	1247	0	0
134219	1258	0	0
134220	1262	0	0
134221	1266	0	0
134222	1266	0	0
134223	1271	0	0
134224	1271	0	0
134225	1270	0	0
134226	1268	0	0
134227	1276	0	0
134228	1209	0	0
134229	1226	0	0
134230	1209	0	0
134231	1210	0	0
134232	1208	0	0
134233	1210	0	0
134234	1211	0	0
134235	1212	0	0
134236	1228	0	0
134237	1232	0	0
134238	1187	0	0
134239	1155	0	0
134240	1157	0	0
134241	1150	0	0
134242	1155	0	0
134243	1145	0	0
134244	1147	0	0
134245	1056	0	0
134246	1020	0	0
134247	1023	0	0
134248	1019	0	0
134249	1010	0	0
134250	1006	0	0
134251	963	0	0
134252	961	0	0
134253	963	0	0
134254	986	0	0
134255	983	0	0
134256	967	0	0
134257	966	0	0
134258	962	0	0
134259	975	0	0
134260	977	0	0
134261	969	0	0
134262	973	0	0
134263	887	0	0
134264	894	0	0
134265	894	0	0
134266	897	0	0
134267	898	0	0
134268	853	0	0
134269	853	0	0
134270	854	0	0
134271	839	0	0
134272	838	0	0
134273	821	0	0
134274	825	0	0
134275	774	0	0
134276	777	0	0
134277	769	0	0
134278	731	0	0
134279	725	0	0
134280	712	0	0
134281	711	0	0
134282	706	0	0
134283	689	0	0
134284	688	0	0
134285	686	0	0
134286	667	0	0
134287	670	0	0
134288	672	0	0
134289	673	0	0
134290	675	0	0
134291	675	0	0
134292	681	0	0
134293	679	0	0
134294	679	0	0
134295	673	0	0
134296	668	0	0
134297	666	0	0
134298	643	0	0
134299	643	0	0
134300	640	0	0
134301	631	0	0
134302	627	0	0
134303	615	0	0
134304	613	0	0
134305	606	0	0
134306	596	0	0
134307	593	0	0
134308	581	0	0
134309	549	0	0
134310	543	0	0
134311	544	0	0
134312	544	0	0
134313	538	0	0
134314	536	0	0
134315	534	0	0
134316	525	0	0
134317	523	0	0
134318	510	0	0
134319	509	0	0
134320	502	0	0
134321	478	0	0
134322	482	0	0
134323	472	0	0
134324	465	0	0
134325	464	0	0
134326	457	0	0
134327	455	0	0
134328	444	0	0
134329	435	0	0
134330	435	0	0
134331	429	0	0
134332	399	0	0
134333	388	0	0
134334	386	0	0
134335	387	0	0
134336	383	0	0
134337	382	0	0
134338	385	0	0
134339	371	0	0
134340	368	0	0
134341	353	0	0
134342	356	0	0
134343	355	0	0
134344	351	0	0
134345	347	0	0
134346	338	0	0
134347	335	0	0
134348	334	0	0
134349	323	0	0
134350	323	0	0
134351	311	0	0
134352	305	0	0
134353	305	0	0
134354	307	0	0
134355	287	0	0
134356	285	0	0
134357	284	0	0
134358	287	0	0
134359	285	0	0
134360	285	0	0
134361	287	0	0
134362	284	0	0
134363	281	0	0
134364	271	0	0
134365	272	0	0
134366	271	0	0
134367	261	0	0
134368	261	0	0
134369	252	0	0
134370	241	0	0
134371	236	0	0
134372	233	0	0
134373	233	0	0
134374	224	0	0
134375	223	0	0
134376	225	0	0
134377	224	0	0
134378	211	0	0
134379	205	0	0
134380	197	0	0
134381	197	0	0
134382	196	0	0
134383	197	0	0
134384	205	0	0
134385	201	0	0
134386	201	0	0
134387	197	0	0
134388	200	0	0
134389	199	0	0
134390	192	0	0
134391	191	0	0
134392	187	0	0
134393	187	0	0
134394	187	0	0
134395	184	0	0
134396	184	0	0
134397	179	0	0
134398	175	0	0
134399	175	0	0
134400	175	0	0
134401	165	0	0
134402	166	0	0
134403	165	0	0
134404	164	0	0
134405	164	0	0
134406	166	0	0
134407	178	0	0
134408	174	0	0
134409	175	0	0
134410	172	0	0
134411	173	0	0
134412	173	0	0
134413	162	0	0
134414	163	0	0
134415	160	0	0
134416	160	0	0
134417	157	0	0
134418	153	0	0
134419	152	0	0
134420	151	0	0
134421	149	0	0
134422	149	0	0
134423	149	0	0
134424	139	0	0
134425	137	0	0
134426	137	0	0
134427	138	0	0
134428	139	0	0
134429	141	0	0
134430	151	0	0
134431	147	0	0
134432	146	0	0
134433	138	0	0
134434	140	0	0
134435	140	0	0
134436	135	0	0
134437	135	0	0
134438	134	0	0
134439	132	0	0
134440	131	0	0
134441	129	0	0
134442	129	0	0
134443	127	0	0
134444	126	0	0
134445	125	0	0
134446	124	0	0
134447	121	0	0
134448	121	0	0
134449	121	0	0
134450	121	0	0
134451	121	0	0
134452	121	0	0
134453	131	0	0
134454	129	0	0
134455	125	0	0
134456	119	0	0
134457	119	0	0
134458	119	0	0
134459	115	0	0
134460	118	0	0
134461	115	0	0
134462	112	0	0
134463	112	0	0
134464	110	0	0
134465	110	0	0
134466	108	0	0
134467	106	0	0
134468	107	0	0
134469	105	0	0
134470	99	0	0
134471	99	0	0
134472	98	0	0
134473	98	0	0
134474	98	0	0
134475	99	0	0
134476	99	0	0
134477	94	0	0
134478	92	0	0
134479	89	0	0
134480	90	0	0
134481	92	0	0
134482	90	0	0
134483	93	0	0
134484	91	0	0
134485	92	0	0
134486	92	0	0
134487	89	0	0
134488	90	0	0
134489	88	0	0
134490	87	0	0
134491	87	0	0
134492	87	0	0
134493	79	0	0
134494	80	0	0
134495	78	0	0
134496	79	0	0
134497	78	0	0
134498	80	0	0
134499	85	0	0
134500	85	0	0
134501	85	0	0
134502	82	0	0
134503	81	0	0
134504	83	0	0
134505	80	0	0
134506	81	0	0
134507	77	0	0
134508	72	0	0
134509	72	0	0
134510	68	0	0
134511	69	0	0
134512	67	0	0
134513	66	0	0
134514	66	0	0
134515	66	0	0
134516	61	0	0
134517	58	0	0
134518	61	0	0
134519	61	0	0
134520	61	0	0
134521	62	0	0
134522	67	0	0
134523	66	0	0
134524	70	0	0
134525	70	0	0
134526	70	0	0
134527	70	0	0
134528	69	0	0
134529	71	0	0
134530	71	0	0
134531	69	0	0
134532	70	0	0
134533	70	0	0
134534	70	0	0
134535	68	0	0
134536	66	0	0
134537	67	0	0
134538	66	0	0
134539	62	0	0
134540	60	0	0
134541	60	0	0
134542	63	0	0
134543	62	0	0
134544	61	0	0
134545	62	0	0
134546	63	0	0
134547	66	0	0
134548	65	0	0
134549	66	0	0
134550	65	0	0
134551	64	0	0
134552	66	0	0
134553	68	0	0
134554	65	0	0
134555	64	0	0
134556	63	0	0
134557	63	0	0
134558	59	0	0
134559	57	0	0
134560	60	0	0
134561	62	0	0
134562	61	0	0
134563	62	0	0
134564	64	0	0
134565	65	0	0
134566	64	0	0
134567	64	0	0
134568	67	0	0
134569	65	0	0
134570	66	0	0
134571	64	0	0
134572	64	0	0
134573	65	0	0
134574	65	0	0
134575	65	0	0
134576	66	0	0
134577	60	0	0
134578	59	0	0
134579	57	0	0
134580	57	0	0
134581	57	0	0
134582	57	0	0
134583	58	0	0
134584	58	0	0
134585	56	0	0
134586	56	0	0
134587	57	0	0
134588	58	0	0
134589	58	0	0
134590	58	0	0
134591	61	0	0
134592	60	0	0
134593	62	0	0
134594	61	0	0
134595	63	0	0
134596	64	0	0
134597	65	0	0
134598	67	0	0
134599	67	0	0
134600	65	0	0
134601	65	0	0
134602	62	0	0
134603	62	0	0
134604	62	0	0
134605	61	0	0
134606	62	0	0
134607	61	0	0
134608	56	0	0
134609	54	0	0
134610	54	0	0
134611	53	0	0
134612	53	0	0
134613	54	0	0
134614	56	0	0
134615	58	0	0
134616	60	0	0
134617	59	0	0
134618	63	0	0
134619	64	0	0
134620	62	0	0
134621	62	0	0
134622	61	0	0
134623	56	0	0
134624	56	0	0
134625	54	0	0
134626	54	0	0
134627	53	0	0
134628	51	0	0
134629	51	0	0
134630	50	0	0
134631	48	0	0
134632	48	0	0
134633	49	0	0
134634	50	0	0
134635	51	0	0
134636	52	0	0
134637	54	0	0
134638	52	0	0
134639	52	0	0
134640	52	0	0
134641	55	0	0
134642	56	0	0
134643	55	0	0
134644	55	0	0
134645	56	0	0
134646	55	0	0
134647	55	0	0
134648	53	0	0
134649	53	0	0
134650	49	0	0
134651	49	0	0
134652	51	0	0
134653	51	0	0
134654	50	0	0
134655	51	0	0
134656	51	0	0
134657	52	0	0
134658	51	0	0
134659	52	0	0
134660	53	0	0
134661	52	0	0
134662	52	0	0
134663	52	0	0
134664	52	0	0
134665	52	0	0
134666	52	0	0
134667	53	0	0
134668	49	0	0
134669	49	0	0
134670	49	0	0
134671	47	0	0
134672	47	0	0
134673	45	0	0
134674	44	0	0
134675	47	0	0
134676	45	0	0
134677	43	0	0
134678	47	0	0
134679	47	0	0
134680	47	0	0
134681	47	0	0
134682	47	0	0
134683	47	0	0
134684	46	0	0
134685	46	0	0
134686	46	0	0
134687	46	0	0
134688	45	0	0
134689	44	0	0
134690	45	0	0
134691	44	0	0
134692	44	0	0
134693	42	0	0
134694	41	0	0
134695	41	0	0
134696	40	0	0
134697	40	0	0
134698	43	0	0
134699	43	0	0
134700	38	0	0
134701	36	0	0
134702	36	0	0
134703	36	0	0
134704	36	0	0
134705	37	0	0
134706	37	0	0
134707	36	0	0
134708	36	0	0
134709	36	0	0
134710	39	0	0
134711	38	0	0
134712	37	0	0
134713	37	0	0
134714	40	0	0
134715	39	0	0
134716	38	0	0
134717	38	0	0
134718	37	0	0
134719	37	0	0
134720	36	0	0
134721	36	0	0
134722	39	0	0
134723	40	0	0
134724	39	0	0
134725	40	0	0
134726	40	0	0
134727	40	0	0
134728	40	0	0
134729	41	0	0
134730	42	0	0
134731	43	0	0
134732	43	0	0
134733	45	0	0
134734	45	0	0
134735	45	0	0
134736	50	0	0
134737	51	0	0
134738	49	0	0
134739	48	0	0
134740	48	0	0
134741	49	0	0
134742	46	0	0
134743	46	0	0
134744	47	0	0
134745	48	0	0
134746	49	0	0
134747	49	0	0
134748	51	0	0
134749	51	0	0
134750	51	0	0
134751	51	0	0
134752	53	0	0
134753	52	0	0
134754	60	0	0
134755	60	0	0
134756	60	0	0
134757	60	0	0
134758	59	0	0
134759	61	0	0
134760	62	0	0
134761	61	0	0
134762	61	0	0
134763	60	0	0
134764	62	0	0
134765	58	0	0
134766	59	0	0
134767	61	0	0
134768	61	1	0
134769	61	0	0
134770	61	0	0
134771	63	0	0
134772	65	0	0
134773	65	0	0
134774	69	0	0
134775	72	0	0
134776	72	0	0
134777	81	1	0
134778	82	0	0
134779	82	0	0
134780	84	0	0
134781	85	0	0
134782	88	0	0
134783	90	0	0
134784	89	0	0
134785	90	0	0
134786	90	0	0
134787	90	0	0
134788	89	0	0
134789	86	0	0
134790	88	0	0
134791	91	0	0
134792	90	0	0
134793	88	0	0
134794	90	0	0
134795	96	0	0
134796	97	0	0
134797	99	0	0
134798	101	0	0
134799	102	0	0
134800	111	0	0
134801	111	0	0
134802	114	0	0
134803	115	0	0
134804	115	0	0
134805	120	0	0
134806	123	0	0
134807	123	0	0
134808	124	0	0
134809	124	0	0
134810	124	0	0
134811	124	0	0
134812	124	0	0
134813	128	0	0
134814	132	0	0
134815	133	0	0
134816	134	0	0
134817	137	0	0
134818	138	0	0
134819	140	0	0
134820	145	0	0
134821	145	0	0
134822	148	0	0
134823	152	0	0
134824	153	0	0
134825	155	0	0
134826	156	0	0
134827	157	0	0
134828	162	0	0
134829	165	0	0
134830	164	0	0
134831	165	0	0
134832	165	0	0
134833	167	0	0
134834	166	0	0
134835	166	0	0
134836	172	0	0
134837	175	0	0
134838	176	0	0
134839	178	0	0
134840	179	0	0
134841	182	0	0
134842	182	0	0
134843	183	0	0
134844	186	0	0
134845	187	0	0
134846	192	0	0
134847	192	0	0
134848	192	0	0
134849	191	0	0
134850	190	0	0
134851	194	0	0
134852	196	0	0
134853	195	0	0
134854	194	0	0
134855	192	0	0
134856	192	0	0
134857	191	0	0
134858	192	0	0
134859	193	0	0
134860	195	0	0
134861	193	0	0
134862	192	0	0
134863	192	0	0
134864	193	0	0
134865	192	0	0
134866	193	0	0
134867	193	0	0
134868	191	0	0
134869	194	0	0
134870	194	0	0
134871	196	0	0
134872	195	0	0
134873	199	0	0
134874	200	0	0
134875	199	0	0
134876	196	0	0
134877	195	0	0
134878	195	0	0
134879	196	0	0
134880	195	0	0
134881	195	0	0
134882	181	0	0
134883	181	0	0
134884	179	0	0
134885	179	0	0
134886	178	0	0
134887	173	0	0
134888	173	0	0
134889	173	0	0
134890	173	0	0
134891	173	0	0
134892	171	0	0
134893	171	0	0
134894	171	0	0
134895	170	0	0
134896	170	0	0
134897	168	0	0
134898	168	0	0
134899	165	0	0
134900	165	0	0
134901	165	0	0
134902	165	0	0
134903	162	0	0
134904	162	0	0
134905	143	0	0
134906	143	0	0
134907	141	0	0
134908	140	0	0
134909	135	0	0
134910	130	0	0
134911	129	0	0
134912	130	0	0
134913	130	0	0
134914	130	0	0
134915	128	0	0
134916	127	0	0
134917	126	0	0
134918	124	0	0
134919	123	0	0
134920	122	0	0
134921	121	0	0
134922	118	0	0
134923	117	0	0
134924	116	0	0
134925	115	0	0
134926	110	0	0
134927	110	0	0
134928	92	0	0
134929	92	0	0
134930	91	0	0
134931	90	0	0
134932	90	0	0
134933	83	0	0
134934	82	0	0
134935	82	0	0
134936	82	0	0
134937	82	0	0
134938	83	0	0
134939	84	0	0
134940	86	0	0
134941	84	0	0
134942	82	0	0
134943	81	0	0
134944	80	0	0
134945	79	0	0
134946	77	0	0
134947	77	0	0
134948	76	0	0
134949	74	0	0
134950	74	0	0
134951	60	0	0
134952	60	0	0
134953	59	0	0
134954	58	0	0
134955	58	0	0
134956	53	0	0
134957	52	0	0
134958	52	0	0
134959	51	0	0
134960	51	0	0
134961	50	0	0
134962	50	0	0
134963	50	0	0
134964	49	0	0
134965	50	0	0
134966	48	0	0
134967	48	0	0
134968	46	0	0
134969	46	0	0
134970	46	0	0
134971	44	0	0
134972	44	0	0
134973	43	0	0
134974	36	0	0
134975	36	0	0
134976	36	0	0
134977	35	0	0
134978	34	0	0
134979	32	0	0
134980	32	0	0
134981	32	0	0
134982	33	0	0
134983	33	0	0
134984	33	0	0
134985	33	0	0
134986	34	0	0
134987	35	0	0
134988	34	0	0
134989	32	0	0
134990	32	0	0
134991	31	0	0
134992	31	0	0
134993	31	0	0
134994	31	0	0
134995	32	0	0
134996	32	0	0
134997	26	0	0
134998	26	0	0
134999	26	0	0
135000	26	0	0
135001	26	0	0
135002	22	0	0
135003	21	0	0
135004	20	0	0
135005	20	0	0
135006	20	0	0
135007	20	0	0
135008	20	0	0
135009	19	0	0
135010	20	0	0
135011	21	0	0
135012	21	0	0
135013	21	0	0
135014	22	0	0
135015	22	0	0
135016	22	0	0
135017	21	0	0
135018	21	0	0
135019	20	0	0
135020	16	0	0
135021	17	0	0
135022	17	0	0
135023	17	0	0
135024	16	0	0
135025	15	0	0
135026	15	0	0
135027	15	0	0
135028	15	0	0
135029	15	0	0
135030	15	0	0
135031	15	0	0
135032	15	0	0
135033	15	0	0
135034	17	0	0
135035	17	0	0
135036	17	0	0
135037	17	0	0
135038	17	0	0
135039	18	0	0
135040	18	0	0
135041	18	0	0
135042	18	0	0
135043	16	0	0
135044	16	0	0
135045	16	0	0
135046	16	0	0
135047	16	0	0
135048	15	0	0
135049	15	0	0
135050	15	0	0
135051	15	0	0
135052	15	0	0
135053	15	0	0
135054	15	0	0
135055	15	0	0
135056	15	0	0
135057	15	0	0
135058	16	0	0
135059	16	0	0
135060	16	0	0
135061	16	0	0
135062	16	0	0
135063	16	0	0
135064	17	0	0
135065	17	0	0
135066	16	0	0
135067	16	0	0
135068	15	0	0
135069	14	0	0
135070	14	0	0
135071	14	0	0
135072	14	0	0
135073	14	0	0
135074	14	0	0
135075	14	0	0
135076	14	0	0
135077	14	0	0
135078	14	0	0
135079	13	0	0
135080	13	0	0
135081	13	0	0
135082	13	0	0
135083	15	0	0
135084	15	0	0
135085	15	0	0
135086	15	0	0
135087	15	0	0
135088	15	0	0
135089	11	0	0
135090	11	0	0
135091	11	0	0
135092	11	0	0
135093	11	0	0
135094	11	0	0
135095	11	0	0
135096	11	0	0
135097	11	0	0
135098	11	0	0
135099	11	0	0
135100	11	0	0
135101	11	0	0
135102	12	0	0
135103	12	0	0
135104	12	0	0
135105	12	0	0
135106	12	0	0
135107	12	0	0
135108	12	0	0
135109	13	0	0
135110	13	0	0
135111	13	0	0
135112	12	0	0
135113	12	0	0
135114	11	0	0
135115	11	0	0
135116	11	0	0
135117	11	0	0
135118	11	0	0
135119	11	0	0
135120	11	0	0
135121	11	0	0
135122	11	0	0
135123	11	0	0
135124	12	0	0
135125	12	0	0
135126	15	0	0
135127	15	0	0
135128	15	0	0
135129	15	0	0
135130	15	0	0
135131	16	0	0
135132	15	0	0
135133	15	0	0
135134	15	0	0
135135	13	0	0
135136	13	0	0
135137	12	0	0
135138	11	0	0
135139	12	0	0
135140	11	0	0
135141	11	0	0
135142	11	0	0
135143	11	0	0
135144	11	0	0
135145	11	0	0
135146	11	0	0
135147	11	0	0
135148	14	0	0
135149	18	0	0
135150	18	0	0
135151	18	0	0
135152	18	0	0
135153	18	0	0
135154	19	0	0
135155	19	0	0
135156	19	0	0
135157	19	0	0
135158	18	0	0
135159	19	0	0
135160	19	0	0
135161	18	0	0
135162	18	0	0
135163	18	0	0
135164	18	0	0
135165	18	0	0
135166	18	0	0
135167	17	0	0
135168	18	0	0
135169	18	0	0
135170	18	0	0
135171	22	0	0
135172	22	0	0
135173	22	0	0
135174	22	0	0
135175	22	0	0
135176	23	0	0
135177	24	0	0
135178	24	0	0
135179	24	0	0
135180	24	0	0
135181	22	0	0
135182	22	0	0
135183	22	0	0
135184	22	0	0
135185	22	0	0
135186	21	0	0
135187	23	0	0
135188	24	0	0
135189	24	0	0
135190	25	0	0
135191	25	0	0
135192	25	0	0
135193	24	0	0
135194	25	0	0
135195	31	0	0
135196	31	0	0
135197	31	0	0
135198	31	0	0
135199	31	0	0
135200	31	0	0
135201	30	0	0
135202	30	0	0
135203	30	0	0
135204	29	0	0
135205	29	0	0
135206	29	0	0
135207	29	0	0
135208	29	0	0
135209	30	0	0
135210	29	0	0
135211	29	0	0
135212	29	0	0
135213	29	0	0
135214	29	0	0
135215	30	0	0
135216	30	0	0
135217	30	0	0
135218	38	0	0
135219	38	0	0
135220	38	0	0
135221	39	0	0
135222	39	0	0
135223	42	0	0
135224	42	0	0
135225	42	0	0
135226	42	0	0
135227	42	0	0
135228	42	0	0
135229	42	0	0
135230	41	0	0
135231	40	0	0
135232	40	0	0
135233	40	0	0
135234	40	0	0
135235	41	0	0
135236	41	0	0
135237	41	0	0
135238	41	0	0
135239	41	0	0
135240	42	0	0
135241	49	0	0
135242	49	0	0
135243	49	0	0
135244	49	0	0
135245	49	0	0
135246	51	0	0
135247	52	0	0
135248	52	0	0
135249	51	0	0
135250	50	0	0
135251	50	0	0
135252	49	0	0
135253	47	0	0
135254	47	0	0
135255	47	0	0
135256	48	0	0
135257	48	0	0
135258	48	0	0
135259	48	0	0
135260	48	0	0
135261	53	0	0
135262	55	0	0
135263	58	0	0
135264	78	0	0
135265	78	0	0
135266	81	0	0
135267	81	0	0
135268	81	0	0
135269	86	0	0
135270	86	0	0
135271	87	0	0
135272	87	0	0
135273	87	0	0
135274	87	0	0
135275	88	0	0
135276	87	0	0
135277	86	0	0
135278	85	0	0
135279	86	0	0
135280	87	0	0
135281	87	0	0
135282	86	0	0
135283	87	0	0
135284	89	0	0
135285	89	0	0
135286	95	0	0
135287	109	0	0
135288	109	0	0
135289	108	0	0
135290	110	0	0
135291	110	0	0
135292	113	0	0
135293	115	0	0
135294	115	0	0
135295	116	0	0
135296	115	0	0
135297	115	0	0
135298	114	0	0
135299	114	0	0
135300	112	0	0
135301	112	0	0
135302	111	0	0
135303	111	0	0
135304	111	0	0
135305	111	0	0
135306	111	0	0
135307	112	0	0
135308	114	0	0
135309	120	0	0
135310	138	0	0
135311	138	0	0
135312	142	0	0
135313	142	0	0
135314	143	0	0
135315	146	0	0
135316	146	0	0
135317	146	0	0
135318	146	0	0
135319	145	0	0
135320	145	0	0
135321	145	0	0
135322	144	0	0
135323	144	0	0
135324	144	0	0
135325	144	0	0
135326	145	0	0
135327	145	0	0
135328	146	0	0
135329	146	0	0
135330	148	0	0
135331	149	0	0
135332	154	0	0
135333	173	1	0
135334	173	0	0
135335	175	0	0
135336	176	0	0
135337	176	0	0
135338	181	0	0
135339	181	0	0
135340	181	0	0
135341	181	0	0
135342	179	0	0
135343	180	0	0
135344	179	0	0
135345	178	0	0
135346	172	0	0
135347	172	0	0
135348	178	0	0
135349	179	0	0
135350	181	0	0
135351	180	0	0
135352	180	0	0
135353	181	0	0
135354	181	0	0
135355	183	0	0
135356	200	0	0
135357	200	0	0
135358	202	0	0
135359	202	0	0
135360	202	0	0
135361	208	0	0
135362	208	0	0
135363	211	0	0
135364	211	0	0
135365	211	0	0
135366	211	0	0
135367	211	0	0
135368	214	0	0
135369	211	0	0
135370	211	0	0
135371	229	0	0
135372	228	1	0
135373	232	0	0
135374	230	0	0
135375	247	0	0
135376	259	0	0
135377	259	0	0
135378	258	0	0
135379	257	0	0
135380	257	0	0
135381	259	0	0
135382	259	0	0
135383	257	0	0
135384	256	0	0
135385	252	0	0
135386	262	0	0
135387	268	0	0
135388	268	0	0
135389	269	0	0
135390	268	0	0
135391	268	0	0
135392	269	0	0
135393	269	0	0
135394	290	0	0
135395	289	0	0
135396	290	0	0
135397	296	0	0
135398	297	0	0
135399	298	0	0
135400	298	0	0
135401	299	0	0
135402	306	0	0
135403	308	0	0
135404	313	0	0
135405	315	0	0
135406	317	0	0
135407	318	0	0
135408	319	0	0
135409	319	0	0
135410	321	0	0
135411	327	0	0
135412	328	1	0
135413	358	0	0
135414	353	0	0
135415	350	0	0
135416	350	0	0
135417	349	0	0
135418	356	0	0
135419	360	0	0
135420	356	0	0
135421	361	0	0
135422	356	0	0
135423	357	0	0
135424	358	0	0
135425	358	0	0
135426	369	0	0
135427	372	0	0
135428	374	0	0
135429	373	0	0
135430	373	0	0
135431	391	0	0
135432	406	0	0
135433	407	0	0
135434	408	0	0
135435	395	0	0
135436	397	0	0
135437	396	0	0
135438	400	0	0
135439	401	0	0
135440	399	1	0
135441	390	0	0
135442	409	0	0
135443	406	0	0
135444	418	0	0
135445	419	0	0
135446	417	0	0
135447	416	0	0
135448	417	0	0
135449	421	0	0
135450	423	0	0
135451	418	0	0
135452	420	0	0
135453	424	0	0
135454	426	0	0
135455	431	0	0
135456	434	0	0
135457	436	0	0
135458	423	0	0
135459	422	0	0
135460	419	0	0
135461	424	0	0
135462	438	0	0
135463	436	0	0
135464	434	0	0
135465	435	0	0
135466	435	0	0
135467	438	0	0
135468	439	0	0
135469	439	0	0
135470	438	0	0
135471	442	0	0
135472	445	0	0
135473	445	0	0
135474	460	0	0
135475	460	0	0
135476	459	0	0
135477	461	0	0
135478	463	0	0
135479	463	0	0
135480	462	0	0
135481	461	0	0
135482	463	0	0
135483	468	0	0
135484	467	1	0
135485	467	0	0
135486	465	0	0
135487	465	0	0
135488	464	0	0
135489	467	0	0
135490	467	0	0
135491	467	0	0
135492	472	0	0
135493	472	0	0
135494	471	0	0
135495	487	0	0
135496	488	0	0
135497	493	0	0
135498	491	0	0
135499	493	0	0
135500	498	0	0
135501	496	0	0
135502	500	0	0
135503	502	0	0
135504	504	0	0
135505	504	0	0
135506	500	0	0
135507	499	0	0
135508	501	0	0
135509	509	0	0
135510	509	0	0
135511	510	0	0
135512	512	0	0
135513	513	0	0
135514	512	0	0
135515	515	0	0
135516	515	0	0
135517	516	0	0
135518	516	0	0
135519	515	0	0
135520	515	0	0
135521	515	0	0
135522	499	0	0
135523	498	0	0
135524	498	0	0
135525	496	0	0
135526	496	0	0
135527	487	0	0
135528	490	0	0
135529	489	0	0
135530	491	0	0
135531	492	0	0
135532	489	0	0
135533	494	0	0
135534	495	0	0
135535	495	0	0
135536	493	0	0
135537	490	0	0
135538	486	0	0
135539	490	0	0
135540	489	0	0
135541	489	0	0
135542	489	0	0
135543	490	0	0
135544	498	0	0
135545	480	0	0
135546	480	0	0
135547	486	0	0
135548	480	0	0
135549	478	0	0
135550	479	0	0
135551	476	0	0
135552	484	0	0
135553	476	0	0
135554	488	0	0
135555	484	0	0
135556	479	0	0
135557	483	0	0
135558	497	0	0
135559	496	0	0
135560	496	0	0
135561	491	0	0
135562	484	0	0
135563	477	0	0
135564	463	0	0
135565	465	0	0
135566	464	0	0
135567	464	0	0
135568	464	0	0
135569	455	0	0
135570	453	0	0
135571	454	0	0
135572	459	0	0
135573	459	0	0
135574	466	0	0
135575	469	0	0
135576	468	0	0
135577	458	0	0
135578	472	0	0
135579	476	0	0
135580	481	0	0
135581	480	0	0
135582	463	0	0
135583	452	0	0
135584	452	0	0
135585	451	0	0
135586	468	0	0
135587	468	1	0
135588	468	0	0
135589	464	0	0
135590	465	0	0
135591	465	0	0
135592	463	0	0
135593	446	0	0
135594	447	0	0
135595	430	0	0
135596	430	0	0
135597	430	0	0
135598	440	0	0
135599	438	0	0
135600	437	0	0
135601	435	0	0
135602	441	0	0
135603	438	0	0
135604	465	0	0
135605	464	0	0
135606	463	0	0
135607	470	0	0
135608	470	0	0
135609	468	0	0
135610	472	0	0
135611	472	0	0
135612	465	0	0
135613	448	0	0
135614	447	0	0
135615	451	0	0
135616	449	0	0
135617	449	0	0
135618	446	0	0
135619	443	0	0
135620	443	0	0
135621	451	0	0
135622	447	0	0
135623	442	0	0
135624	441	0	0
135625	430	0	0
135626	440	0	0
135627	441	0	0
135628	439	0	0
135629	437	0	0
135630	437	0	0
135631	443	0	0
135632	444	0	0
135633	444	0	0
135634	432	0	0
135635	418	0	0
135636	418	0	0
135637	446	0	0
135638	447	0	0
135639	452	0	0
135640	449	0	0
135641	452	0	0
135642	512	1	0
135643	508	0	0
135644	514	0	0
135645	514	0	0
135646	491	0	0
135647	493	0	0
135648	496	0	0
135649	502	0	0
135650	498	0	0
135651	494	0	0
135652	494	0	0
135653	485	0	0
135654	489	0	0
135655	489	0	0
135656	493	0	0
135657	488	0	0
135658	478	0	0
135659	478	0	0
135660	473	0	0
135661	475	0	0
135662	471	0	0
135663	469	0	0
135664	469	0	0
135665	470	0	0
135666	466	0	0
135667	466	0	0
135668	465	0	0
135669	464	0	0
135670	470	0	0
135671	467	0	0
135672	469	0	0
135673	468	0	0
135674	468	0	0
135675	467	0	0
135676	466	0	0
135677	467	0	0
135678	468	0	0
135679	465	0	0
135680	465	0	0
135681	466	0	0
135682	464	0	0
135683	464	0	0
135684	463	0	0
135685	463	0	0
135686	479	0	0
135687	482	0	0
135688	476	0	0
135689	475	0	0
135690	469	0	0
135691	470	0	0
135692	499	0	0
135693	500	0	0
135694	501	0	0
135695	491	0	0
135696	490	0	0
135697	492	0	0
135698	485	0	0
135699	486	0	0
135700	508	0	0
135701	507	0	0
135702	513	0	0
135703	504	0	0
135704	504	0	0
135705	493	0	0
135706	495	0	0
135707	495	0	0
135708	495	0	0
135709	480	0	0
135710	480	0	0
135711	496	0	0
135712	498	0	0
135713	513	0	0
135714	519	0	0
135715	508	0	0
135716	543	0	0
135717	544	0	0
135718	548	0	0
135719	548	0	0
135720	549	0	0
135721	556	0	0
135722	561	0	0
135723	555	1	0
135724	558	0	0
135725	543	0	0
135726	556	0	0
135727	557	0	0
135728	568	0	0
135729	562	0	0
135730	554	0	0
135731	549	0	0
135732	548	0	0
135733	548	0	0
135734	548	0	0
135735	550	0	0
135736	550	0	0
135737	536	0	0
135738	536	0	0
135739	533	0	0
135740	533	0	0
135741	532	0	0
135742	533	0	0
135743	534	0	0
135744	538	0	0
135745	538	0	0
135746	539	0	0
135747	539	0	0
135748	542	0	0
135749	542	0	0
135750	542	0	0
135751	540	0	0
135752	542	0	0
135753	536	0	0
135754	531	0	0
135755	506	0	0
135756	504	0	0
135757	513	0	0
135758	505	0	0
135759	507	0	0
135760	508	0	0
135761	502	0	0
135762	504	0	0
135763	517	0	0
135764	517	0	0
135765	517	0	0
135766	512	0	0
135767	515	0	0
135768	517	0	0
135769	517	0	0
135770	517	0	0
135771	517	0	0
135772	509	0	0
135773	511	0	0
135774	512	0	0
135775	514	0	0
135776	512	0	0
135777	502	0	0
135778	502	0	0
135779	502	0	0
135780	502	0	0
135781	502	0	0
135782	497	0	0
135783	502	0	0
135784	551	0	0
135785	555	1	0
135786	555	0	0
135787	566	0	0
135788	545	0	0
135789	551	0	0
135790	551	0	0
135791	551	0	0
135792	545	0	0
135793	479	0	0
135794	477	0	0
135795	478	0	0
135796	487	0	0
135797	504	0	0
135798	504	0	0
135799	496	0	0
135800	493	0	0
135801	500	0	0
135802	500	0	0
135803	503	0	0
135804	502	0	0
135805	500	0	0
135806	499	0	0
135807	494	0	0
135808	493	0	0
135809	493	0	0
135810	492	0	0
135811	492	0	0
135812	494	0	0
135813	494	0	0
135814	496	0	0
135815	496	0	0
135816	494	0	0
135817	493	0	0
135818	493	0	0
135819	494	0	0
135820	493	0	0
135821	490	0	0
135822	491	0	0
135823	492	0	0
135824	492	0	0
135825	492	0	0
135826	493	0	0
135827	495	0	0
135828	499	0	0
135829	498	0	0
135830	498	0	0
135831	498	0	0
135832	495	0	0
135833	496	0	0
135834	520	0	0
135835	516	0	0
135836	514	0	0
135837	497	0	0
135838	496	0	0
135839	498	0	0
135840	500	0	0
135841	501	0	0
135842	501	0	0
135843	464	0	0
135844	474	0	0
135845	470	1	0
135846	470	0	0
135847	470	0	0
135848	466	0	0
135849	466	0	0
135850	465	0	0
135851	448	0	0
135852	448	0	0
135853	468	0	0
135854	466	0	0
135855	481	0	0
135856	481	0	0
135857	481	0	0
135858	509	0	0
135859	504	0	0
135860	504	0	0
135861	505	0	0
135862	486	0	0
135863	487	0	0
135864	474	0	0
135865	476	0	0
135866	476	0	0
135867	448	0	0
135868	463	0	0
135869	461	0	0
135870	470	0	0
135871	468	0	0
135872	461	0	0
135873	458	0	0
135874	463	0	0
135875	464	0	0
135876	467	0	0
135877	450	0	0
135878	450	0	0
135879	462	0	0
135880	468	0	0
135881	472	0	0
135882	474	0	0
135883	473	0	0
135884	470	0	0
135885	468	0	0
135886	467	0	0
135887	469	0	0
135888	469	0	0
135889	466	0	0
135890	467	0	0
135891	468	0	0
135892	469	0	0
135893	468	0	0
135894	468	0	0
135895	466	0	0
135896	466	0	0
135897	465	0	0
135898	464	0	0
135899	462	0	0
135900	454	0	0
135901	465	0	0
135902	468	0	0
135903	470	0	0
135904	470	0	0
135905	470	0	0
135906	470	0	0
135907	470	0	0
135908	462	0	0
135909	462	0	0
135910	460	0	0
135911	457	0	0
135912	457	0	0
135913	460	0	0
135914	453	0	0
135915	455	0	0
135916	454	0	0
135917	455	0	0
135918	450	0	0
135919	450	0	0
135920	451	0	0
135921	451	0	0
135922	452	0	0
135923	453	0	0
135924	454	0	0
135925	453	0	0
135926	451	0	0
135927	457	0	0
135928	473	0	0
135929	481	0	0
135930	481	0	0
135931	495	0	0
135932	503	0	0
135933	499	0	0
135934	486	0	0
135935	451	0	0
135936	447	0	0
135937	453	0	0
135938	438	0	0
135939	449	0	0
135940	448	0	0
135941	483	0	0
135942	510	0	0
135943	513	1	0
135944	515	1	0
135945	520	0	0
135946	517	0	0
135947	512	0	0
135948	495	0	0
135949	496	0	0
135950	497	0	0
135951	496	0	0
135952	488	0	0
135953	488	0	0
135954	485	0	0
135955	485	0	0
135956	495	0	0
135957	496	0	0
135958	498	0	0
135959	499	0	0
135960	499	0	0
135961	501	0	0
135962	500	0	0
135963	497	0	0
135964	497	0	0
135965	492	0	0
135966	492	0	0
135967	493	0	0
135968	492	0	0
135969	495	0	0
135970	500	0	0
135971	505	0	0
135972	505	0	0
135973	502	0	0
135974	500	0	0
135975	503	0	0
135976	503	0	0
135977	502	0	0
135978	503	0	0
135979	499	0	0
135980	507	0	0
135981	508	0	0
135982	507	0	0
135983	528	0	0
135984	533	0	0
135985	514	0	0
135986	515	0	0
135987	515	0	0
135988	516	0	0
135989	514	0	0
135990	517	0	0
135991	518	0	0
135992	518	0	0
135993	517	0	0
135994	518	0	0
135995	510	0	0
135996	511	0	0
135997	543	0	0
135998	550	0	0
135999	551	0	0
136000	549	0	0
136001	548	0	0
136002	548	0	0
136003	552	0	0
136004	527	0	0
136005	527	0	0
136006	517	0	0
136007	518	0	0
136008	515	0	0
136009	504	0	0
136010	511	0	0
136011	513	0	0
136012	512	0	0
136013	510	0	0
136014	511	0	0
136015	499	0	0
136016	499	0	0
136017	498	0	0
136018	489	0	0
136019	477	0	0
136020	478	0	0
136021	485	0	0
136022	489	0	0
136023	482	0	0
136024	482	0	0
136025	478	0	0
136026	479	0	0
136027	476	0	0
136028	479	0	0
136029	478	0	0
136030	443	0	0
136031	438	0	0
136032	436	0	0
136033	435	0	0
136034	435	0	0
136035	436	0	0
136036	442	0	0
136037	441	0	0
136038	444	0	0
136039	444	0	0
136040	441	0	0
136041	442	0	0
136042	442	0	0
136043	449	0	0
136044	450	0	0
136045	450	0	0
136046	451	0	0
136047	453	0	0
136048	453	0	0
136049	453	0	0
136050	452	0	0
136051	454	0	0
136052	444	0	0
136053	451	0	0
136054	447	0	0
136055	453	0	0
136056	457	0	0
136057	457	0	0
136058	459	0	0
136059	457	0	0
136060	466	0	0
136061	466	0	0
136062	466	0	0
136063	466	0	0
136064	459	0	0
136065	458	0	0
136066	458	0	0
136067	457	0	0
136068	457	0	0
136069	458	0	0
136070	463	0	0
136071	463	0	0
136072	461	0	0
136073	457	0	0
136074	456	0	0
136075	457	0	0
136076	457	0	0
136077	457	0	0
136078	453	0	0
136079	434	0	0
136080	435	0	0
136081	435	0	0
136082	419	0	0
136083	446	0	0
136084	449	0	0
136085	447	0	0
136086	446	0	0
136087	443	0	0
136088	439	0	0
136089	440	1	0
136090	429	0	0
136091	428	0	0
136092	380	0	0
136093	361	0	0
136094	357	0	0
136095	354	0	0
136096	351	0	0
136097	363	0	0
136098	362	0	0
136099	366	0	0
136100	364	0	0
136101	362	0	0
136102	362	0	0
136103	362	0	0
136104	363	0	0
136105	363	0	0
136106	363	0	0
136107	351	0	0
136108	352	0	0
136109	351	0	0
136110	352	0	0
136111	369	1	0
136112	385	0	0
136113	388	0	0
136114	387	0	0
136115	388	0	0
136116	388	0	0
136117	388	0	0
136118	389	0	0
136119	388	0	0
136120	392	0	0
136121	379	0	0
136122	388	0	0
136123	388	0	0
136124	387	0	0
136125	411	0	0
136126	411	0	0
136127	411	0	0
136128	412	0	0
136129	408	0	0
136130	408	0	0
136131	405	0	0
136132	405	0	0
136133	420	0	0
136134	396	0	0
136135	394	0	0
136136	395	0	0
136137	398	0	0
136138	398	0	0
136139	432	0	0
136140	441	0	0
136141	444	0	0
136142	445	0	0
136143	444	0	0
136144	444	0	0
136145	444	0	0
136146	446	0	0
136147	449	0	0
136148	418	0	0
136149	414	0	0
136150	419	0	0
136151	419	0	0
136152	432	0	0
136153	440	0	0
136154	436	0	0
136155	436	0	0
136156	436	0	0
136157	432	0	0
136158	430	0	0
136159	429	0	0
136160	420	0	0
136161	411	0	0
136162	408	0	0
136163	406	0	0
136164	408	0	0
136165	412	0	0
136166	412	1	0
136167	412	0	0
136168	411	0	0
136169	412	0	0
136170	411	0	0
136171	408	0	0
136172	397	0	0
136173	394	0	0
136174	393	0	0
136175	393	1	0
136176	393	0	0
136177	399	0	0
136178	403	0	0
136179	406	0	0
136180	406	0	0
136181	405	0	0
136182	404	0	0
136183	406	0	0
136184	407	0	0
136185	424	0	0
136186	423	0	0
136187	421	0	0
136188	422	0	0
136189	419	0	0
136190	420	0	0
136191	420	0	0
136192	425	1	0
136193	425	0	0
136194	417	0	0
136195	418	0	0
136196	416	0	0
136197	427	0	0
136198	426	0	0
136199	429	0	0
136200	433	0	0
136201	422	0	0
136202	436	0	0
136203	435	0	0
136204	433	0	0
136205	438	0	0
136206	428	0	0
136207	442	0	0
136208	444	0	0
136209	441	0	0
136210	438	0	0
136211	427	0	0
136212	428	0	0
136213	430	0	0
136214	430	0	0
136215	429	0	0
136216	425	0	0
136217	428	0	0
136218	428	0	0
136219	428	0	0
136220	428	0	0
136221	423	0	0
136222	441	0	0
136223	442	0	0
136224	443	0	0
136225	443	0	0
136226	440	0	0
136227	445	0	0
136228	445	0	0
136229	447	0	0
136230	451	0	0
136231	447	0	0
136232	448	0	0
136233	445	0	0
136234	417	0	0
136235	417	0	0
136236	417	0	0
136237	417	0	0
136238	415	0	0
136239	412	0	0
136240	420	0	0
136241	431	0	0
136242	431	0	0
136243	431	0	0
136244	433	0	0
136245	434	0	0
136246	436	0	0
136247	435	0	0
136248	425	0	0
136249	423	0	0
136250	421	0	0
136251	424	0	0
136252	427	0	0
136253	436	0	0
136254	435	0	0
136255	438	0	0
136256	436	0	0
136257	443	0	0
136258	443	0	0
136259	444	0	0
136260	442	0	0
136261	436	0	0
136262	426	0	0
136263	411	0	0
136264	408	0	0
136265	412	0	0
136266	410	0	0
136267	421	0	0
136268	421	0	0
136269	420	0	0
136270	417	0	0
136271	416	0	0
136272	416	0	0
136273	410	0	0
136274	407	0	0
136275	419	0	0
136276	397	0	0
136277	400	0	0
136278	401	0	0
136279	400	0	0
136280	405	0	0
136281	407	0	0
136282	424	0	0
136283	427	0	0
136284	414	0	0
136285	421	0	0
136286	419	0	0
136287	419	0	0
136288	419	0	0
136289	424	0	0
136290	417	0	0
136291	401	0	0
136292	399	0	0
136293	402	0	0
136294	405	0	0
136295	423	0	0
136296	424	0	0
136297	425	0	0
136298	421	0	0
136299	414	0	0
136300	415	0	0
136301	412	0	0
136302	433	0	0
136303	430	0	0
136304	424	0	0
136305	425	0	0
136306	426	0	0
136307	430	0	0
136308	430	0	0
136309	430	0	0
136310	428	0	0
136311	429	0	0
136312	431	0	0
136313	433	0	0
136314	432	0	0
136315	430	0	0
136316	426	0	0
136317	428	0	0
136318	427	0	0
136319	447	0	0
136320	447	0	0
136321	447	0	0
136322	448	0	0
136323	447	0	0
136324	448	0	0
136325	448	0	0
136326	448	0	0
136327	450	0	0
136328	436	0	0
136329	444	0	0
136330	440	0	0
136331	440	0	0
136332	447	0	0
136333	445	0	0
136334	444	0	0
136335	440	0	0
136336	431	0	0
136337	434	0	0
136338	433	0	0
136339	435	0	0
136340	436	0	0
136341	437	0	0
136342	437	0	0
136343	431	0	0
136344	431	0	0
136345	427	0	0
136346	426	0	0
136347	428	0	0
136348	422	0	0
136349	437	0	0
136350	434	0	0
136351	430	0	0
136352	428	0	0
136353	415	0	0
136354	416	0	0
136355	418	0	0
136356	414	0	0
136357	414	0	0
136358	398	0	0
136359	399	0	0
136360	400	0	0
136361	400	0	0
136362	399	0	0
136363	400	0	0
136364	417	0	0
136365	417	0	0
136366	417	0	0
136367	417	0	0
136368	414	0	0
136369	415	0	0
136370	415	0	0
136371	413	0	0
136372	413	0	0
136373	398	0	0
136374	409	0	0
136375	414	0	0
136376	413	0	0
136377	418	0	0
136378	413	0	0
136379	420	0	0
136380	417	0	0
136381	431	0	0
136382	456	0	0
136383	460	0	0
136384	459	0	0
136385	459	0	0
136386	466	0	0
136387	468	0	0
136388	471	0	0
136389	472	0	0
136390	472	0	0
136391	455	0	0
136392	449	0	0
136393	454	0	0
136394	453	0	0
136395	452	0	0
136396	453	0	0
136397	451	0	0
136398	451	0	0
136399	497	0	0
136400	505	0	0
136401	504	0	0
136402	501	0	0
136403	502	0	0
136404	498	0	0
136405	517	0	0
136406	516	0	0
136407	516	0	0
136408	512	0	0
136409	512	0	0
136410	512	0	0
136411	512	0	0
136412	513	0	0
136413	518	0	0
136414	521	0	0
136415	526	0	0
136416	521	0	0
136417	521	0	0
136418	512	0	0
136419	513	0	0
136420	514	0	0
136421	514	0	0
136422	514	0	0
136423	519	0	0
136424	519	0	0
136425	518	0	0
136426	507	0	0
136427	514	0	0
136428	512	0	0
136429	511	0	0
136430	511	0	0
136431	506	0	0
136432	509	0	0
136433	491	0	0
136434	490	0	0
136435	489	0	0
136436	479	0	0
136437	506	0	0
136438	506	0	0
136439	504	0	0
136440	498	0	0
136441	474	0	0
136442	480	0	0
136443	477	0	0
136444	495	0	0
136445	496	0	0
136446	475	0	0
136447	475	0	0
136448	472	0	0
136449	473	0	0
136450	474	0	0
136451	471	0	0
136452	469	0	0
136453	444	0	0
136454	445	0	0
136455	447	0	0
136456	446	0	0
136457	447	0	0
136458	446	0	0
136459	452	0	0
136460	453	0	0
136461	454	0	0
136462	456	0	0
136463	452	0	0
136464	456	0	0
136465	457	0	0
136466	457	0	0
136467	457	0	0
136468	456	0	0
136469	458	0	0
136470	439	0	0
136471	437	0	0
136472	437	0	0
136473	438	0	0
136474	438	0	0
136475	436	0	0
136476	437	0	0
136477	437	0	0
136478	445	0	0
136479	445	0	0
136480	451	0	0
136481	452	0	0
136482	450	0	0
136483	444	0	0
136484	444	0	0
136485	466	0	0
136486	472	0	0
136487	469	0	0
136488	465	0	0
136489	456	0	0
136490	456	0	0
136491	456	0	0
136492	455	0	0
136493	455	0	0
136494	455	0	0
136495	456	0	0
136496	456	0	0
136497	456	0	0
136498	456	0	0
136499	451	0	0
136500	438	0	0
136501	438	0	0
136502	438	0	0
136503	439	0	0
136504	439	0	0
136505	440	0	0
136506	441	0	0
136507	440	0	0
136508	439	0	0
136509	439	0	0
136510	436	0	0
136511	452	0	0
136512	452	0	0
136513	454	0	0
136514	452	0	0
136515	440	0	0
136516	447	0	0
136517	452	0	0
136518	454	0	0
136519	455	0	0
136520	458	0	0
136521	469	0	0
136522	468	0	0
136523	505	0	0
136524	501	0	0
136525	495	0	0
136526	504	0	0
136527	514	1	0
136528	524	0	0
136529	525	0	0
136530	518	0	0
136531	512	0	0
136532	495	0	0
136533	482	0	0
136534	479	0	0
136535	487	0	0
136536	487	0	0
136537	472	0	0
136538	471	0	0
136539	469	0	0
136540	470	0	0
136541	517	0	0
136542	520	0	0
136543	520	0	0
136544	515	0	0
136545	525	0	0
136546	532	0	0
136547	542	0	0
136548	550	0	0
136549	551	0	0
136550	500	0	0
136551	502	0	0
136552	502	0	0
136553	505	0	0
136554	501	0	0
136555	512	0	0
136556	490	0	0
136557	499	0	0
136558	497	0	0
136559	500	0	0
136560	501	0	0
136561	501	0	0
136562	502	0	0
136563	497	0	0
136564	495	0	0
136565	492	0	0
136566	489	0	0
136567	489	0	0
136568	488	0	0
136569	487	0	0
136570	489	0	0
136571	486	0	0
136572	486	0	0
136573	486	0	0
136574	494	0	0
136575	494	0	0
136576	495	0	0
136577	493	0	0
136578	492	0	0
136579	492	0	0
136580	492	0	0
136581	492	0	0
136582	490	0	0
136583	486	0	0
136584	491	0	0
136585	491	0	0
136586	490	0	0
136587	491	0	0
136588	469	0	0
136589	468	0	0
136590	471	0	0
136591	472	0	0
136592	471	0	0
136593	468	0	0
136594	463	0	0
136595	453	0	0
136596	456	0	0
136597	460	0	0
136598	464	0	0
136599	463	0	0
136600	462	0	0
136601	466	0	0
136602	467	0	0
136603	468	0	0
136604	467	0	0
136605	459	0	0
136606	465	0	0
136607	476	0	0
136608	475	0	0
136609	474	0	0
136610	470	0	0
136611	473	0	0
136612	473	0	0
136613	472	0	0
136614	471	0	0
136615	468	0	0
136616	467	0	0
136617	468	0	0
136618	468	0	0
136619	474	0	0
136620	491	0	0
136621	492	0	0
136622	493	0	0
136623	509	0	0
136624	508	0	0
136625	516	0	0
136626	517	0	0
136627	538	0	0
136628	540	0	0
136629	531	0	0
136630	528	0	0
136631	516	0	0
136632	516	0	0
136633	516	0	0
136634	519	0	0
136635	518	0	0
136636	498	0	0
136637	493	0	0
136638	493	0	0
136639	495	0	0
136640	499	0	0
136641	499	0	0
136642	499	0	0
136643	500	0	0
136644	524	0	0
136645	528	0	0
136646	525	0	0
136647	527	0	0
136648	527	0	0
136649	526	0	0
136650	528	0	0
136651	531	0	0
136652	536	0	0
136653	559	0	0
136654	559	1	0
136655	559	0	0
136656	558	0	0
136657	554	0	0
136658	559	0	0
136659	562	0	0
136660	566	0	0
136661	565	0	0
136662	553	0	0
136663	556	0	0
136664	558	0	0
136665	558	0	0
136666	561	0	0
136667	555	0	0
136668	567	0	0
136669	562	0	0
136670	566	0	0
136671	563	0	0
136672	554	0	0
136673	557	0	0
136674	530	0	0
136675	533	0	0
136676	529	0	0
136677	512	0	0
136678	501	0	0
136679	486	0	0
136680	485	0	0
136681	488	0	0
136682	488	0	0
136683	485	0	0
136684	482	0	0
136685	481	0	0
136686	476	0	0
136687	476	0	0
136688	475	0	0
136689	473	0	0
136690	473	0	0
136691	471	0	0
136692	432	0	0
136693	428	0	0
136694	427	0	0
136695	427	0	0
136696	417	0	0
136697	412	0	0
136698	402	0	0
136699	395	0	0
136700	394	0	0
136701	388	0	0
136702	387	0	0
136703	388	0	0
136704	384	0	0
136705	384	0	0
136706	369	0	0
136707	370	0	0
136708	361	0	0
136709	360	0	0
136710	359	0	0
136711	358	0	0
136712	360	0	0
136713	359	0	0
136714	365	0	0
136715	368	0	0
136716	371	0	0
136717	371	0	0
136718	371	0	0
136719	375	0	0
136720	381	0	0
136721	377	0	0
136722	378	0	0
136723	377	0	0
136724	377	0	0
136725	377	0	0
136726	382	0	0
136727	382	0	0
136728	380	0	0
136729	383	0	0
136730	387	0	0
136731	387	0	0
136732	388	0	0
136733	387	0	0
136734	391	0	0
136735	391	0	0
136736	392	0	0
136737	394	0	0
136738	392	0	0
136739	406	0	0
136740	413	0	0
136741	414	0	0
136742	422	0	0
136743	423	0	0
136744	422	0	0
136745	422	0	0
136746	420	0	0
136747	417	0	0
136748	416	0	0
136749	428	0	0
136750	441	0	0
136751	441	0	0
136752	437	0	0
136753	438	0	0
136754	436	0	0
136755	435	0	0
136756	435	0	0
136757	438	0	0
136758	423	0	0
136759	430	0	0
136760	429	0	0
136761	438	0	0
136762	436	0	0
136763	436	0	0
136764	437	0	0
136765	440	0	0
136766	445	0	0
136767	465	0	0
136768	464	0	0
136769	468	0	0
136770	459	0	0
136771	446	0	0
136772	444	0	0
136773	447	0	0
136774	439	0	0
136775	443	0	0
136776	434	0	0
136777	434	0	0
136778	418	0	0
136779	426	0	0
136780	425	0	0
136781	434	0	0
136782	433	0	0
136783	433	0	0
136784	430	0	0
136785	427	0	0
136786	454	0	0
136787	456	0	0
136788	455	0	0
136789	459	0	0
136790	457	0	0
136791	463	0	0
136792	463	0	0
136793	463	0	0
136794	462	0	0
136795	431	0	0
136796	431	0	0
136797	432	0	0
136798	431	0	0
136799	436	0	0
136800	437	0	0
136801	435	0	0
136802	432	0	0
136803	433	0	0
136804	410	0	0
136805	410	0	0
136806	409	0	0
136807	408	0	0
136808	442	0	0
136809	439	0	0
136810	440	0	0
136811	435	0	0
136812	433	0	0
136813	431	0	0
136814	430	0	0
136815	427	0	0
136816	429	0	0
136817	421	0	0
136818	433	0	0
136819	426	0	0
136820	426	0	0
136821	424	0	0
136822	421	0	0
136823	425	0	0
136824	420	0	0
136825	416	0	0
136826	414	0	0
136827	413	0	0
136828	417	0	0
136829	422	0	0
136830	422	0	0
136831	428	0	0
136832	429	0	0
136833	430	0	0
136834	442	0	0
136835	444	0	0
136836	452	0	0
136837	450	0	0
136838	458	0	0
136839	460	0	0
136840	465	0	0
136841	467	0	0
136842	467	0	0
136843	465	0	0
136844	465	0	0
136845	468	0	0
136846	472	0	0
136847	473	0	0
136848	474	0	0
136849	475	0	0
136850	483	0	0
136851	486	0	0
136852	483	0	0
136853	485	0	0
136854	484	0	0
136855	496	0	0
136856	497	0	0
136857	498	0	0
136858	497	0	0
136859	497	0	0
136860	498	0	0
136861	498	0	0
136862	498	0	0
136863	495	0	0
136864	495	0	0
136865	490	0	0
136866	491	0	0
136867	505	0	0
136868	513	1	0
136869	512	0	0
136870	507	0	0
136871	507	0	0
136872	507	0	0
136873	507	0	0
136874	511	0	0
136875	510	0	0
136876	499	0	0
136877	497	0	0
136878	497	0	0
136879	499	0	0
136880	496	0	0
136881	499	0	0
136882	508	0	0
136883	508	0	0
136884	509	0	0
136885	513	0	0
136886	516	0	0
136887	519	0	0
136888	519	0	0
136889	527	0	0
136890	513	0	0
136891	508	0	0
136892	508	0	0
136893	501	0	0
136894	499	0	0
136895	500	0	0
136896	497	0	0
136897	499	0	0
136898	494	0	0
136899	497	0	0
136900	484	0	0
136901	483	0	0
136902	483	0	0
136903	488	0	0
136904	488	0	0
136905	504	0	0
136906	505	0	0
136907	509	0	0
136908	502	0	0
136909	503	0	0
136910	497	0	0
136911	498	0	0
136912	490	0	0
136913	493	0	0
136914	494	0	0
136915	493	0	0
136916	494	0	0
136917	512	0	0
136918	502	0	0
136919	501	0	0
136920	499	0	0
136921	503	0	0
136922	500	0	0
136923	523	0	0
136924	522	0	0
136925	510	0	0
136926	511	0	0
136927	512	0	0
136928	513	0	0
136929	512	0	0
136930	503	0	0
136931	504	0	0
136932	495	0	0
136933	498	0	0
136934	497	0	0
136935	496	0	0
136936	498	0	0
136937	469	0	0
136938	469	0	0
136939	469	0	0
136940	465	0	0
136941	462	0	0
136942	464	0	0
136943	465	0	0
136944	465	0	0
136945	466	0	0
136946	466	0	0
136947	466	0	0
136948	465	0	0
136949	464	0	0
136950	473	0	0
136951	466	0	0
136952	468	0	0
136953	467	0	0
136954	467	0	0
136955	469	0	0
136956	469	0	0
136957	469	0	0
136958	468	0	0
136959	428	0	0
136960	446	0	0
136961	447	0	0
136962	446	0	0
136963	449	0	0
136964	450	0	0
136965	450	0	0
136966	447	0	0
136967	446	0	0
136968	447	0	0
136969	433	0	0
136970	428	0	0
136971	431	0	0
136972	431	0	0
136973	433	0	0
136974	428	0	0
136975	428	0	0
136976	451	0	0
136977	449	0	0
136978	451	0	0
136979	449	0	0
136980	477	0	0
136981	477	0	0
136982	468	0	0
136983	468	0	0
136984	470	0	0
136985	454	0	0
136986	454	0	0
136987	450	0	0
136988	450	0	0
136989	441	0	0
136990	443	0	0
136991	437	0	0
136992	456	0	0
136993	456	0	0
136994	454	0	0
136995	454	0	0
136996	447	0	0
136997	464	0	0
136998	473	0	0
136999	471	0	0
137000	470	0	0
137001	460	0	0
137002	468	0	0
137003	473	0	0
137004	472	0	0
137005	478	0	0
137006	463	0	0
137007	468	0	0
137008	469	0	0
137009	469	0	0
137010	479	0	0
137011	480	0	0
137012	484	0	0
137013	492	0	0
137014	491	0	0
137015	493	0	0
137016	491	0	0
137017	486	0	0
137018	481	0	0
137019	473	0	0
137020	473	0	0
137021	473	0	0
137022	468	0	0
137023	479	0	0
137024	478	0	0
137025	476	0	0
137026	478	0	0
137027	487	0	0
137028	487	0	0
137029	486	0	0
137030	486	0	0
137031	485	0	0
137032	478	0	0
137033	470	0	0
137034	469	0	0
137035	469	0	0
137036	452	0	0
137037	457	0	0
137038	462	0	0
137039	469	0	0
137040	469	0	0
137041	462	0	0
137042	461	0	0
137043	460	0	0
137044	459	0	0
137045	464	0	0
137046	463	0	0
137047	483	0	0
137048	479	0	0
137049	478	0	0
137050	479	0	0
137051	479	0	0
137052	478	0	0
137053	480	0	0
137054	479	0	0
137055	480	0	0
137056	461	0	0
137057	461	0	0
137058	465	0	0
137059	495	0	0
137060	496	0	0
137061	497	0	0
137062	496	0	0
137063	493	0	0
137064	506	0	0
137065	520	0	0
137066	521	0	0
137067	515	0	0
137068	483	0	0
137069	483	0	0
137070	481	0	0
137071	486	0	0
137072	484	0	0
137073	494	0	0
137074	470	0	0
137075	470	0	0
137076	474	0	0
137077	478	0	0
137078	479	0	0
137079	482	0	0
137080	480	0	0
137081	480	0	0
137082	480	0	0
137083	479	0	0
137084	483	0	0
137085	484	0	0
137086	483	0	0
137087	482	0	0
137088	482	0	0
137089	482	0	0
137090	481	0	0
137091	502	0	0
137092	505	0	0
137093	505	0	0
137094	510	0	0
137095	511	0	0
137096	511	0	0
137097	512	0	0
137098	512	0	0
137099	515	0	0
137100	514	0	0
137101	503	0	0
137102	506	0	0
137103	511	0	0
137104	525	0	0
137105	519	0	0
137106	521	0	0
137107	522	0	0
137108	522	0	0
137109	522	0	0
137110	523	0	0
137111	539	0	0
137112	535	0	0
137113	534	0	0
137114	533	0	0
137115	534	0	0
137116	539	0	0
137117	539	0	0
137118	545	0	0
137119	544	0	0
137120	545	0	0
137121	545	0	0
137122	558	0	0
137123	553	0	0
137124	553	0	0
137125	552	0	0
137126	550	0	0
137127	533	0	0
137128	535	0	0
137129	530	0	0
137130	530	0	0
137131	497	0	0
137132	497	0	0
137133	498	0	0
137134	498	0	0
137135	495	0	0
137136	496	0	0
137137	499	0	0
137138	495	0	0
137139	499	0	0
137140	502	0	0
137141	500	0	0
137142	498	0	0
137143	483	0	0
137144	487	0	0
137145	494	0	0
137146	492	0	0
137147	492	0	0
137148	476	0	0
137149	470	0	0
137150	471	0	0
137151	471	0	0
137152	480	0	0
137153	474	0	0
137154	468	0	0
137155	477	0	0
137156	470	1	0
137157	472	0	0
137158	470	0	0
137159	470	0	0
137160	473	0	0
137161	467	0	0
137162	462	0	0
137163	461	0	0
137164	452	0	0
137165	490	0	0
137166	489	0	0
137167	493	0	0
137168	493	0	0
137169	484	0	0
137170	484	0	0
137171	486	0	0
137172	486	0	0
137173	486	0	0
137174	474	0	0
137175	473	0	0
137176	475	0	0
137177	482	0	0
137178	470	0	0
137179	470	0	0
137180	471	0	0
137181	470	0	0
137182	474	0	0
137183	472	0	0
137184	472	0	0
137185	472	0	0
137186	465	0	0
137187	468	0	0
137188	464	0	0
137189	463	0	0
137190	457	0	0
137191	450	0	0
137192	464	0	0
137193	463	0	0
137194	470	0	0
137195	470	0	0
137196	465	0	0
137197	466	0	0
137198	451	0	0
137199	463	0	0
137200	466	0	0
137201	452	0	0
137202	452	0	0
137203	450	0	0
137204	456	0	0
137205	455	0	0
137206	457	0	0
137207	463	0	0
137208	460	0	0
137209	447	0	0
137210	433	0	0
137211	434	0	0
137212	436	0	0
137213	437	0	0
137214	436	0	0
137215	435	0	0
137216	440	0	0
137217	445	0	0
137218	450	0	0
137219	447	0	0
137220	446	0	0
137221	446	0	0
137222	462	0	0
137223	465	0	0
137224	454	0	0
137225	453	0	0
137226	454	0	0
137227	447	0	0
137228	446	0	0
137229	444	0	0
137230	456	0	0
137231	458	0	0
137232	472	0	0
137233	495	0	0
137234	495	0	0
137235	491	0	0
137236	493	0	0
137237	493	0	0
137238	493	0	0
137239	494	0	0
137240	494	0	0
137241	496	0	0
137242	473	0	0
137243	480	0	0
137244	477	0	0
137245	478	0	0
137246	488	0	0
137247	487	0	0
137248	490	0	0
137249	490	0	0
137250	487	0	0
137251	487	0	0
137252	494	0	0
137253	507	0	0
137254	503	0	0
137255	488	0	0
137256	489	0	0
137257	486	0	0
137258	489	0	0
137259	491	0	0
137260	491	0	0
137261	489	0	0
137262	456	0	0
137263	456	0	0
137264	460	0	0
137265	458	0	0
137266	457	0	0
137267	456	0	0
137268	457	0	0
137269	451	0	0
137270	454	0	0
137271	454	0	0
137272	458	0	0
137273	444	0	0
137274	447	0	0
137275	446	0	0
137276	448	0	0
137277	453	0	0
137278	456	0	0
137279	465	0	0
137280	465	0	0
137281	462	0	0
137282	460	0	0
137283	460	0	0
137284	458	0	0
137285	486	0	0
137286	490	0	0
137287	503	0	0
137288	499	0	0
137289	499	0	0
137290	499	0	0
137291	494	0	0
137292	495	0	0
137293	497	0	0
137294	495	0	0
137295	490	0	0
137296	486	0	0
137297	486	0	0
137298	486	0	0
137299	485	0	0
137300	484	0	0
137301	486	0	0
137302	497	0	0
137303	488	1	0
137304	487	0	0
137305	488	0	0
137306	480	0	0
137307	482	0	0
137308	487	0	0
137309	486	0	0
137310	483	0	0
137311	479	0	0
137312	486	0	0
137313	492	0	0
137314	491	0	0
137315	477	0	0
137316	454	0	0
137317	459	0	0
137318	453	0	0
137319	462	0	0
137320	462	0	0
137321	462	0	0
137322	467	0	0
137323	466	0	0
137324	467	0	0
137325	467	1	0
137326	468	0	0
137327	463	0	0
137328	458	0	0
137329	460	0	0
137330	460	0	0
137331	459	0	0
137332	461	0	0
137333	459	0	0
137334	461	0	0
137335	462	0	0
137336	470	0	0
137337	472	0	0
137338	468	0	0
137339	468	0	0
137340	467	0	0
137341	472	0	0
137342	474	0	0
137343	460	0	0
137344	462	0	0
137345	457	0	0
137346	461	0	0
137347	462	0	0
137348	462	0	0
137349	467	0	0
137350	453	0	0
137351	449	0	0
137352	462	0	0
137353	462	0	0
137354	467	0	0
137355	459	0	0
137356	461	0	0
137357	459	0	0
137358	476	0	0
137359	493	0	0
137360	495	0	0
137361	486	0	0
137362	486	0	0
137363	485	0	0
137364	503	0	0
137365	504	0	0
137366	494	0	0
137367	471	0	0
137368	468	0	0
137369	465	0	0
137370	465	0	0
137371	465	0	0
137372	475	0	0
137373	452	0	0
137374	481	0	0
137375	482	0	0
137376	482	0	0
137377	485	0	0
137378	490	0	0
137379	487	0	0
137380	487	0	0
137381	471	0	0
137382	469	0	0
137383	453	0	0
137384	432	0	0
137385	442	0	0
137386	440	0	0
137387	439	0	0
137388	439	0	0
137389	441	0	0
137390	441	0	0
137391	445	0	0
137392	443	0	0
137393	443	0	0
137394	443	0	0
137395	440	0	0
137396	438	0	0
137397	428	0	0
137398	427	0	0
137399	425	0	0
137400	435	0	0
137401	440	0	0
137402	441	0	0
137403	430	0	0
137404	416	0	0
137405	412	0	0
137406	415	0	0
137407	418	0	0
137408	423	0	0
137409	422	0	0
137410	421	0	0
137411	421	0	0
137412	422	0	0
137413	425	0	0
137414	428	0	0
137415	424	0	0
137416	425	0	0
137417	422	0	0
137418	422	0	0
137419	421	0	0
137420	421	0	0
137421	427	0	0
137422	428	0	0
137423	429	0	0
137424	430	0	0
137425	427	0	0
137426	427	0	0
137427	435	0	0
137428	436	0	0
137429	461	0	0
137430	458	0	0
137431	465	0	0
137432	465	0	0
137433	466	0	0
137434	466	0	0
137435	466	0	0
137436	439	0	0
137437	435	0	0
137438	428	0	0
137439	438	0	0
137440	442	0	0
137441	444	1	0
137442	446	0	0
137443	445	0	0
137444	460	0	0
137445	461	0	0
137446	462	0	0
137447	459	0	0
137448	460	0	0
137449	461	0	0
137450	462	0	0
137451	462	0	0
137452	459	0	0
137453	447	0	0
137454	466	0	0
137455	472	0	0
137456	470	0	0
137457	470	0	0
137458	467	0	0
137459	467	0	0
137460	471	0	0
137461	473	0	0
137462	473	0	0
137463	466	0	0
137464	469	0	0
137465	470	0	0
137466	470	0	0
137467	473	0	0
137468	467	0	0
137469	477	0	0
137470	487	0	0
137471	491	0	0
137472	491	0	0
137473	486	0	0
137474	486	0	0
137475	487	0	0
137476	486	0	0
137477	488	0	0
137478	491	0	0
137479	491	0	0
137480	489	0	0
137481	494	0	0
137482	494	0	0
137483	493	0	0
137484	494	0	0
137485	492	0	0
137486	491	0	0
137487	486	0	0
137488	485	0	0
137489	487	0	0
137490	488	0	0
137491	504	0	0
137492	499	0	0
137493	496	0	0
137494	496	0	0
137495	495	0	0
137496	502	0	0
137497	498	0	0
137498	497	0	0
137499	498	0	0
137500	488	0	0
137501	524	0	0
137502	524	0	0
137503	515	0	0
137504	516	0	0
137505	511	0	0
137506	512	0	0
137507	509	0	0
137508	503	0	0
137509	487	0	0
137510	470	0	0
137511	469	0	0
137512	468	0	0
137513	466	0	0
137514	464	0	0
137515	450	0	0
137516	449	0	0
137517	455	0	0
137518	455	0	0
137519	457	0	0
137520	459	0	0
137521	463	0	0
137522	462	0	0
137523	456	0	0
137524	454	0	0
137525	430	0	0
137526	429	0	0
137527	429	0	0
137528	426	0	0
137529	421	0	0
137530	423	0	0
137531	427	0	0
137532	428	0	0
137533	436	0	0
137534	444	0	0
137535	446	0	0
137536	439	0	0
137537	439	0	0
137538	438	0	0
137539	438	0	0
137540	436	0	0
137541	440	0	0
137542	442	0	0
137543	451	0	0
137544	452	0	0
137545	444	0	0
137546	445	0	0
137547	443	0	0
137548	443	0	0
137549	456	0	0
137550	455	0	0
137551	443	0	0
137552	439	0	0
137553	443	0	0
137554	443	1	0
137555	443	0	0
137556	451	0	0
137557	454	0	0
137558	454	0	0
137559	447	0	0
137560	448	0	0
137561	447	0	0
137562	447	0	0
137563	447	0	0
137564	444	0	0
137565	441	0	0
137566	442	0	0
137567	441	0	0
137568	441	0	0
137569	443	0	0
137570	444	0	0
137571	458	0	0
137572	458	0	0
137573	459	1	0
137574	454	0	0
137575	453	0	0
137576	457	0	0
137577	470	0	0
137578	462	0	0
137579	467	0	0
137580	441	0	0
137581	444	0	0
137582	436	0	0
137583	438	0	0
137584	439	0	0
137585	439	0	0
137586	450	0	0
137587	448	0	0
137588	447	0	0
137589	441	0	0
137590	424	0	0
137591	423	0	0
137592	421	0	0
137593	418	0	0
137594	415	0	0
137595	401	0	0
137596	423	0	0
137597	422	0	0
137598	422	0	0
137599	422	0	0
137600	421	0	0
137601	420	0	0
137602	419	0	0
137603	420	0	0
137604	420	0	0
137605	399	0	0
137606	400	0	0
137607	400	0	0
137608	400	0	0
137609	400	0	0
137610	394	0	0
137611	426	0	0
137612	431	0	0
137613	432	0	0
137614	432	0	0
137615	424	0	0
137616	424	0	0
137617	429	0	0
137618	426	0	0
137619	436	0	0
137620	428	0	0
137621	401	0	0
137622	400	0	0
137623	410	0	0
137624	414	0	0
137625	414	0	0
137626	412	0	0
137627	411	0	0
137628	411	0	0
137629	409	0	0
137630	410	0	0
137631	412	0	0
137632	411	0	0
137633	410	0	0
137634	409	0	0
137635	409	0	0
137636	409	0	0
137637	407	0	0
137638	418	0	0
137639	417	0	0
137640	421	0	0
137641	418	0	0
137642	410	0	0
137643	410	0	0
137644	414	0	0
137645	413	0	0
137646	414	0	0
137647	407	0	0
137648	408	0	0
137649	409	0	0
137650	413	0	0
137651	413	0	0
137652	392	0	0
137653	394	0	0
137654	392	0	0
137655	389	0	0
137656	387	0	0
137657	414	0	0
137658	418	0	0
137659	430	0	0
137660	430	0	0
137661	431	0	0
137662	432	0	0
137663	433	0	0
137664	433	0	0
137665	433	0	0
137666	432	0	0
137667	440	1	0
137668	434	0	0
137669	434	0	0
137670	432	0	0
137671	429	0	0
137672	425	0	0
137673	432	0	0
137674	430	0	0
137675	438	0	0
137676	450	0	0
137677	452	0	0
137678	455	0	0
137679	455	0	0
137680	455	0	0
137681	454	0	0
137682	450	0	0
137683	449	0	0
137684	440	0	0
137685	444	0	0
137686	451	0	0
137687	453	0	0
137688	455	0	0
137689	453	0	0
137690	453	0	0
137691	467	0	0
137692	462	0	0
137693	459	0	0
137694	446	0	0
137695	442	0	0
137696	443	0	0
137697	442	0	0
137698	442	0	0
137699	444	0	0
137700	431	0	0
137701	436	0	0
137702	436	0	0
137703	437	0	0
137704	432	0	0
137705	429	0	0
137706	427	0	0
137707	421	0	0
137708	421	0	0
137709	422	0	0
137710	424	0	0
137711	428	0	0
137712	429	0	0
137713	430	0	0
137714	429	0	0
137715	444	0	0
137716	447	0	0
137717	445	0	0
137718	445	0	0
137719	458	0	0
137720	455	1	0
137721	467	0	0
137722	462	0	0
137723	452	0	0
137724	450	0	0
137725	457	0	0
137726	459	0	0
137727	473	0	0
137728	464	0	0
137729	464	0	0
137730	450	0	0
137731	451	0	0
137732	451	0	0
137733	454	0	0
137734	454	0	0
137735	454	0	0
137736	455	0	0
137737	442	0	0
137738	442	0	0
137739	443	0	0
137740	444	0	0
137741	449	0	0
137742	448	0	0
137743	447	0	0
137744	452	0	0
137745	452	0	0
137746	459	0	0
137747	443	0	0
137748	444	0	0
137749	444	0	0
137750	441	0	0
137751	444	0	0
137752	444	0	0
137753	446	0	0
137754	445	0	0
137755	446	0	0
137756	443	0	0
137757	440	0	0
137758	440	0	0
137759	439	0	0
137760	438	0	0
137761	446	0	0
137762	418	0	0
137763	414	0	0
137764	413	0	0
137765	413	0	0
137766	435	0	0
137767	434	0	0
137768	430	0	0
137769	431	0	0
137770	420	0	0
137771	428	0	0
137772	431	0	0
137773	430	0	0
137774	424	0	0
137775	424	0	0
137776	425	0	0
137777	426	0	0
137778	430	0	0
137779	429	0	0
137780	446	0	0
137781	443	0	0
137782	444	0	0
137783	440	0	0
137784	443	0	0
137785	441	0	0
137786	448	0	0
137787	448	0	0
137788	448	0	0
137789	434	0	0
137790	433	0	0
137791	426	0	0
137792	434	0	0
137793	444	0	0
137794	457	0	0
137795	456	0	0
137796	456	0	0
137797	457	0	0
137798	463	0	0
137799	481	0	0
137800	480	0	0
137801	473	0	0
137802	466	0	0
137803	458	0	0
137804	459	0	0
137805	459	0	0
137806	459	0	0
137807	453	0	0
137808	420	0	0
137809	430	0	0
137810	433	0	0
137811	434	0	0
137812	434	0	0
137813	434	0	0
137814	433	0	0
137815	433	0	0
137816	433	0	0
137817	437	0	0
137818	427	0	0
137819	429	0	0
137820	429	0	0
137821	429	0	0
137822	431	0	0
137823	430	0	0
137824	425	0	0
137825	423	0	0
137826	415	0	0
137827	414	0	0
137828	414	0	0
137829	412	0	0
137830	416	0	0
137831	421	0	0
137832	425	0	0
137833	425	0	0
137834	425	0	0
137835	423	0	0
137836	407	0	0
137837	406	0	0
137838	406	0	0
137839	405	0	0
137840	404	0	0
137841	404	0	0
137842	392	0	0
137843	392	0	0
137844	390	0	0
137845	393	0	0
137846	394	0	0
137847	397	0	0
137848	397	0	0
137849	397	0	0
137850	395	0	0
137851	395	0	0
137852	393	0	0
137853	393	0	0
137854	389	0	0
137855	390	0	0
137856	387	0	0
137857	407	0	0
137858	407	0	0
137859	409	0	0
137860	409	0	0
137861	407	0	0
137862	407	0	0
137863	407	0	0
137864	410	0	0
137865	410	0	0
137866	392	0	0
137867	402	0	0
137868	414	0	0
137869	434	0	0
137870	423	0	0
137871	421	0	0
137872	410	0	0
137873	404	0	0
137874	414	0	0
137875	416	0	0
137876	410	0	0
137877	413	0	0
137878	395	0	0
137879	396	0	0
137880	395	0	0
137881	392	0	0
137882	394	0	0
137883	380	0	0
137884	380	0	0
137885	378	0	0
137886	382	0	0
137887	397	0	0
137888	415	0	0
137889	415	0	0
137890	414	0	0
137891	415	0	0
137892	411	0	0
137893	412	0	0
137894	412	0	0
137895	407	0	0
137896	408	0	0
137897	402	0	0
137898	404	0	0
137899	403	0	0
137900	405	0	0
137901	415	0	0
137902	414	0	0
137903	414	0	0
137904	413	0	0
137905	414	0	0
137906	411	0	0
137907	412	0	0
137908	431	0	0
137909	437	0	0
137910	437	0	0
137911	432	0	0
137912	431	0	0
137913	437	0	0
137914	439	0	0
137915	439	0	0
137916	439	0	0
137917	414	0	0
137918	422	0	0
137919	429	0	0
137920	431	0	0
137921	432	0	0
137922	420	0	0
137923	419	0	0
137924	447	0	0
137925	450	0	0
137926	452	0	0
137927	450	0	0
137928	450	0	0
137929	447	0	0
137930	445	0	0
137931	459	0	0
137932	464	0	0
137933	465	0	0
137934	466	0	0
137935	469	0	0
137936	468	0	0
137937	480	0	0
137938	480	0	0
137939	486	0	0
137940	485	0	0
137941	485	0	0
137942	485	0	0
137943	480	0	0
137944	469	0	0
137945	462	0	0
137946	474	0	0
137947	477	0	0
137948	476	0	0
137949	467	0	0
137950	449	0	0
137951	463	0	0
137952	466	0	0
137953	467	0	0
137954	464	0	0
137955	468	0	0
137956	468	0	0
137957	469	0	0
137958	465	0	0
137959	461	0	0
137960	458	0	0
137961	454	0	0
137962	453	0	0
137963	453	0	0
137964	457	0	0
137965	464	0	0
137966	464	0	0
137967	468	0	0
137968	466	0	0
137969	466	0	0
137970	463	0	0
137971	463	0	0
137972	467	0	0
137973	467	0	0
137974	469	0	0
137975	468	0	0
137976	469	0	0
137977	469	0	0
137978	460	0	0
137979	458	0	0
137980	458	0	0
137981	453	0	0
137982	450	0	0
137983	446	0	0
137984	449	0	0
137985	449	0	0
137986	449	0	0
137987	451	0	0
137988	448	0	0
137989	448	0	0
137990	448	0	0
137991	448	0	0
137992	446	0	0
137993	447	0	0
137994	465	0	0
137995	465	0	0
137996	465	0	0
137997	463	0	0
137998	460	0	0
137999	459	0	0
138000	459	0	0
138001	459	0	0
138002	459	0	0
138003	468	0	0
138004	478	0	0
138005	479	0	0
138006	481	1	0
138007	480	0	0
138008	465	0	0
138009	467	0	0
138010	487	0	0
138011	494	0	0
138012	493	0	0
138013	489	0	0
138014	492	0	0
138015	488	0	0
138016	487	0	0
138017	487	0	0
138018	478	0	0
138019	469	0	0
138020	451	0	0
138021	451	0	0
138022	451	0	0
138023	452	0	0
138024	452	0	0
138025	439	0	0
138026	437	0	0
138027	433	0	0
138028	429	0	0
138029	436	0	0
138030	433	0	0
138031	434	0	0
138032	434	0	0
138033	436	0	0
138034	437	0	0
138035	437	0	0
138036	438	0	0
138037	431	0	0
138038	426	0	0
138039	410	0	0
138040	410	0	0
138041	412	0	0
138042	412	0	0
138043	418	0	0
138044	417	0	0
138045	417	0	0
138046	417	0	0
138047	415	0	0
138048	414	0	0
138049	414	0	0
138050	420	0	0
138051	428	0	0
138052	417	0	0
138053	419	0	0
138054	421	0	0
138055	421	0	0
138056	425	0	0
138057	426	0	0
138058	424	0	0
138059	415	0	0
138060	415	0	0
138061	422	0	0
138062	416	0	0
138063	412	0	0
138064	409	0	0
138065	411	0	0
138066	440	0	0
138067	440	1	0
138068	437	0	0
138069	431	0	0
138070	420	0	0
138071	420	0	0
138072	420	0	0
138073	449	0	0
138074	449	1	0
138075	416	0	0
138076	415	0	0
138077	412	0	0
138078	412	0	0
138079	415	0	0
138080	414	0	0
138081	420	0	0
138082	427	0	0
138083	430	0	0
138084	430	0	0
138085	431	0	0
138086	432	0	0
138087	434	0	0
138088	428	0	0
138089	432	0	0
138090	425	0	0
138091	424	0	0
138092	425	0	0
138093	446	0	0
138094	446	0	0
138095	444	0	0
138096	443	0	0
138097	426	0	0
138098	430	0	0
138099	431	0	0
138100	430	0	0
138101	431	0	0
138102	419	0	0
138103	420	0	0
138104	441	0	0
138105	442	0	0
138106	441	0	0
138107	443	0	0
138108	442	0	0
138109	450	0	0
138110	452	0	0
138111	452	0	0
138112	452	0	0
138113	452	0	0
138114	454	0	0
138115	450	0	0
138116	442	0	0
138117	445	0	0
138118	442	0	0
138119	442	0	0
138120	443	0	0
138121	444	0	0
138122	450	0	0
138123	443	0	0
138124	441	0	0
138125	440	0	0
138126	440	0	0
138127	440	0	0
138128	442	0	0
138129	443	0	0
138130	443	0	0
138131	442	0	0
138132	442	0	0
138133	442	0	0
138134	445	0	0
138135	442	0	0
138136	449	0	0
138137	451	0	0
138138	449	0	0
138139	450	0	0
138140	452	0	0
138141	452	0	0
138142	452	0	0
138143	452	0	0
138144	446	0	0
138145	439	0	0
138146	448	0	0
138147	447	0	0
138148	455	0	0
138149	455	0	0
138150	455	0	0
138151	456	0	0
138152	456	0	0
138153	460	0	0
138154	443	0	0
138155	434	0	0
138156	434	0	0
138157	434	0	0
138158	435	0	0
138159	434	0	0
138160	431	0	0
138161	412	0	0
138162	421	0	0
138163	426	0	0
138164	427	0	0
138165	432	0	0
138166	432	0	0
138167	431	0	0
138168	431	0	0
138169	431	0	0
138170	429	0	0
138171	429	0	0
138172	431	0	0
138173	445	0	0
138174	444	0	0
138175	452	0	0
138176	453	0	0
138177	453	0	0
138178	456	0	0
138179	454	0	0
138180	456	0	0
138181	460	0	0
138182	459	0	0
138183	461	0	0
138184	453	0	0
138185	452	0	0
138186	452	0	0
138187	451	0	0
138188	454	0	0
138189	448	0	0
138190	450	0	0
138191	453	0	0
138192	451	0	0
138193	451	0	0
138194	448	0	0
138195	448	0	0
138196	451	0	0
138197	451	0	0
138198	446	0	0
138199	449	0	0
138200	451	0	0
138201	469	0	0
138202	460	0	0
138203	466	0	0
138204	464	0	0
138205	461	0	0
138206	465	0	0
138207	460	0	0
138208	461	0	0
138209	461	0	0
138210	454	0	0
138211	449	0	0
138212	444	0	0
138213	443	0	0
138214	453	0	0
138215	452	0	0
138216	448	0	0
138217	424	0	0
138218	424	0	0
138219	425	0	0
138220	425	0	0
138221	426	0	0
138222	426	0	0
138223	430	0	0
138224	474	0	0
138225	474	0	0
138226	484	0	0
138227	485	0	0
138228	484	0	0
138229	497	0	0
138230	494	0	0
138231	503	0	0
138232	497	0	0
138233	455	0	0
138234	453	0	0
138235	448	0	0
138236	449	0	0
138237	446	0	0
138238	446	0	0
138239	453	0	0
138240	449	0	0
138241	449	0	0
138242	450	0	0
138243	450	0	0
138244	437	0	0
138245	440	0	0
138246	448	0	0
138247	460	0	0
138248	462	0	0
138249	458	0	0
138250	457	0	0
138251	471	0	0
138252	470	0	0
138253	476	0	0
138254	472	0	0
138255	450	0	0
138256	459	0	0
138257	454	0	0
138258	453	0	0
138259	458	0	0
138260	448	0	0
138261	453	0	0
138262	453	0	0
138263	453	0	0
138264	454	0	0
138265	448	0	0
138266	449	0	0
138267	450	0	0
138268	445	0	0
138269	454	0	0
138270	452	0	0
138271	452	0	0
138272	451	0	0
138273	446	0	0
138274	450	0	0
138275	452	0	0
138276	455	0	0
138277	455	0	0
138278	455	0	0
138279	457	0	0
138280	454	0	0
138281	455	0	0
138282	456	0	0
138283	456	0	0
138284	457	0	0
138285	453	0	0
138286	453	0	0
138287	446	0	0
138288	444	0	0
138289	445	0	0
138290	441	0	0
138291	442	0	0
138292	443	0	0
138293	443	0	0
138294	443	0	0
138295	443	0	0
138296	435	0	0
138297	431	0	0
138298	431	0	0
138299	426	0	0
138300	427	0	0
138301	427	0	0
138302	426	0	0
138303	427	0	0
138304	445	0	0
138305	445	0	0
138306	444	0	0
138307	449	0	0
138308	444	0	0
138309	445	0	0
138310	445	0	0
138311	444	0	0
138312	447	0	0
138313	435	0	0
138314	429	0	0
138315	441	0	0
138316	433	0	0
138317	451	0	0
138318	456	0	0
138319	458	0	0
138320	457	0	0
138321	458	0	0
138322	461	0	0
138323	464	0	0
138324	451	0	0
138325	452	0	0
138326	444	0	0
138327	443	0	0
138328	443	0	0
138329	443	0	0
138330	444	0	0
138331	439	0	0
138332	435	0	0
138333	447	0	0
138334	446	0	0
138335	447	0	0
138336	452	0	0
138337	452	0	0
138338	452	0	0
138339	448	0	0
138340	443	0	0
138341	443	0	0
138342	446	0	0
138343	449	0	0
138344	451	0	0
138345	448	0	0
138346	451	0	0
138347	451	0	0
138348	450	0	0
138349	449	0	0
138350	447	0	0
138351	440	0	0
138352	423	0	0
138353	430	0	0
138354	435	0	0
138355	436	0	0
138356	440	0	0
138357	437	0	0
138358	438	0	0
138359	443	0	0
138360	443	0	0
138361	446	0	0
138362	446	0	0
138363	444	0	0
138364	450	0	0
138365	438	0	0
138366	446	0	0
138367	446	0	0
138368	477	0	0
138369	477	0	0
138370	476	0	0
138371	494	0	0
138372	501	0	0
138373	500	0	0
138374	493	0	0
138375	448	0	0
138376	444	0	0
138377	437	0	0
138378	437	0	0
138379	437	0	0
138380	425	0	0
138381	433	0	0
138382	423	0	0
138383	439	0	0
138384	434	0	0
138385	438	0	0
138386	442	0	0
138387	441	0	0
138388	441	0	0
138389	438	0	0
138390	422	0	0
138391	424	0	0
138392	426	0	0
138393	448	0	0
138394	444	0	0
138395	448	0	0
138396	445	0	0
138397	438	0	0
138398	424	0	0
138399	421	0	0
138400	420	0	0
138401	419	0	0
138402	408	0	0
138403	409	0	0
138404	401	0	0
138405	401	0	0
138406	408	0	0
138407	399	0	0
138408	399	0	0
138409	400	0	0
138410	395	0	0
138411	408	0	0
138412	405	0	0
138413	405	0	0
138414	404	0	0
138415	403	0	0
138416	404	0	0
138417	410	0	0
138418	411	0	0
138419	411	0	0
138420	401	0	0
138421	401	0	0
138422	402	0	0
138423	402	0	0
138424	402	0	0
138425	398	0	0
138426	399	0	0
138427	397	0	0
138428	397	0	0
138429	397	0	0
138430	393	0	0
138431	394	0	0
138432	394	0	0
138433	395	0	0
138434	395	0	0
138435	396	0	0
138436	399	0	0
138437	400	0	0
138438	400	0	0
138439	400	0	0
138440	399	0	0
138441	400	0	0
138442	398	0	0
138443	399	0	0
138444	402	0	0
138445	402	0	0
138446	402	0	0
138447	407	0	0
138448	403	0	0
138449	404	0	0
138450	400	0	0
138451	399	0	0
138452	403	0	0
138453	403	0	0
138454	411	0	0
138455	389	0	0
138456	389	0	0
138457	389	0	0
138458	383	0	0
138459	403	0	0
138460	422	0	0
138461	424	0	0
138462	432	0	0
138463	430	0	0
138464	434	0	0
138465	433	0	0
138466	423	0	0
138467	427	0	0
138468	409	0	0
138469	402	0	0
138470	404	0	0
138471	406	0	0
138472	406	0	0
138473	403	0	0
138474	401	0	0
138475	405	0	0
138476	405	0	0
138477	406	0	0
138478	406	0	0
138479	408	0	0
138480	415	0	0
138481	413	0	0
138482	413	0	0
138483	414	0	0
138484	408	0	0
138485	406	0	0
138486	405	0	0
138487	403	0	0
138488	403	0	0
138489	405	0	0
138490	407	0	0
138491	409	0	0
138492	407	0	0
138493	403	0	0
138494	400	0	0
138495	401	0	0
138496	408	0	0
138497	404	0	0
138498	402	0	0
138499	403	0	0
138500	409	0	0
138501	413	0	0
138502	413	0	0
138503	412	0	0
138504	404	0	0
138505	404	0	0
138506	410	0	0
138507	423	0	0
138508	423	0	0
138509	422	0	0
138510	472	0	0
138511	476	0	0
138512	474	0	0
138513	475	0	0
138514	473	0	0
138515	469	0	0
138516	468	0	0
138517	474	0	0
138518	484	0	0
138519	442	0	0
138520	441	0	0
138521	441	0	0
138522	426	0	0
138523	426	0	0
138524	426	0	0
138525	443	0	0
138526	428	0	0
138527	432	0	0
138528	437	0	0
138529	435	0	0
138530	436	0	0
138531	436	0	0
138532	428	0	0
138533	429	0	0
138534	412	0	0
138535	422	0	0
138536	422	0	0
138537	420	0	0
138538	420	0	0
138539	420	0	0
138540	420	0	0
138541	424	0	0
138542	424	0	0
138543	420	0	0
138544	398	0	0
138545	401	0	0
138546	398	0	0
138547	402	0	0
138548	407	0	0
138549	407	0	0
138550	408	0	0
138551	410	0	0
138552	409	0	0
138553	410	0	0
138554	410	0	0
138555	432	0	0
138556	433	0	0
138557	423	0	0
138558	424	0	0
138559	424	0	0
138560	436	0	0
138561	439	0	0
138562	429	0	0
138563	428	0	0
138564	429	0	0
138565	459	0	0
138566	465	0	0
138567	485	0	0
138568	487	0	0
138569	486	0	0
138570	486	0	0
138571	486	0	0
138572	486	0	0
138573	486	0	0
138574	486	0	0
138575	486	0	0
138576	490	0	0
138577	498	0	0
138578	500	0	0
138579	501	0	0
138580	501	0	0
138581	501	0	0
138582	500	0	0
138583	504	0	0
138584	502	0	0
138585	502	0	0
138586	502	0	0
138587	499	0	0
138588	498	0	0
138589	508	0	0
138590	508	0	0
138591	508	0	0
138592	506	0	0
138593	506	0	0
138594	505	0	0
138595	502	0	0
138596	504	0	0
138597	506	0	0
138598	501	0	0
138599	511	0	0
138600	510	0	0
138601	510	0	0
138602	512	0	0
138603	507	0	0
138604	512	0	0
138605	505	0	0
138606	508	0	0
138607	508	0	0
138608	499	0	0
138609	500	0	0
138610	485	0	0
138611	474	0	0
138612	471	0	0
138613	469	0	0
138614	473	0	0
138615	473	0	0
138616	478	0	0
138617	476	0	0
138618	473	0	0
138619	474	0	0
138620	474	0	0
138621	484	0	0
138622	485	0	0
138623	478	0	0
138624	475	0	0
138625	472	0	0
138626	471	0	0
138627	468	0	0
138628	470	0	0
138629	474	0	0
138630	476	0	0
138631	476	0	0
138632	478	0	0
138633	478	0	0
138634	479	0	0
138635	473	0	0
138636	477	0	0
138637	478	0	0
138638	476	0	0
138639	476	0	0
138640	474	0	0
138641	475	0	0
138642	474	0	0
138643	474	0	0
138644	474	0	0
138645	474	0	0
138646	471	0	0
138647	473	0	0
138648	473	0	0
138649	483	0	0
138650	482	0	0
138651	474	0	0
138652	488	0	0
138653	489	0	0
138654	494	0	0
138655	495	0	0
138656	483	0	0
138657	477	0	0
138658	458	0	0
138659	474	0	0
138660	476	0	0
138661	422	0	0
138662	419	0	0
138663	418	0	0
138664	420	0	0
138665	419	0	0
138666	419	0	0
138667	422	0	0
138668	410	0	0
138669	402	0	0
138670	404	0	0
138671	402	0	0
138672	403	0	0
138673	402	0	0
138674	402	0	0
138675	395	0	0
138676	382	0	0
138677	387	0	0
138678	387	0	0
138679	383	0	0
138680	383	0	0
138681	383	0	0
138682	381	0	0
138683	382	0	0
138684	378	0	0
138685	378	0	0
138686	366	0	0
138687	370	0	0
138688	371	0	0
138689	374	0	0
138690	374	0	0
138691	374	0	0
138692	370	0	0
138693	368	0	0
138694	368	0	0
138695	368	0	0
138696	361	0	0
138697	370	0	0
138698	365	0	0
138699	361	0	0
138700	361	0	0
138701	357	0	0
138702	386	0	0
138703	387	0	0
138704	387	0	0
138705	386	0	0
138706	360	0	0
138707	381	0	0
138708	384	0	0
138709	406	0	0
138710	413	0	0
138711	398	0	0
138712	398	0	0
138713	398	0	0
138714	399	0	0
138715	399	0	0
138716	363	0	0
138717	360	0	0
138718	335	0	0
138719	346	0	0
138720	346	0	0
138721	347	0	0
138722	346	0	0
138723	346	0	0
138724	348	0	0
138725	348	0	0
138726	348	0	0
138727	343	0	0
138728	332	0	0
138729	348	0	0
138730	347	0	0
138731	349	0	0
138732	349	0	0
138733	355	0	0
138734	347	0	0
138735	333	0	0
138736	333	0	0
138737	329	0	0
138738	329	0	0
138739	326	0	0
138740	317	0	0
138741	318	0	0
138742	315	0	0
138743	308	0	0
138744	306	0	0
138745	302	0	0
138746	301	0	0
138747	297	0	0
138748	257	0	0
138749	257	0	0
138750	254	0	0
138751	248	0	0
138752	248	0	0
138753	250	0	0
138754	241	0	0
138755	249	0	0
138756	254	0	0
138757	258	0	0
138758	258	0	0
138759	255	0	0
138760	206	0	0
138761	207	0	0
138762	199	0	0
138763	211	0	0
138764	207	0	0
138765	205	0	0
138766	204	0	0
138767	208	0	0
138768	214	0	0
138769	231	0	0
138770	239	0	0
138771	242	0	0
138772	234	0	0
138773	244	0	0
138774	242	0	0
138775	243	0	0
138776	242	0	0
138777	242	0	0
138778	250	0	0
138779	254	0	0
138780	260	0	0
138781	259	0	0
138782	252	0	0
138783	262	0	0
138784	263	0	0
138785	267	0	0
138786	267	0	0
138787	265	0	0
138788	268	0	0
138789	270	0	0
138790	281	0	0
138791	281	0	0
138792	290	0	0
138793	292	0	0
138794	294	0	0
138795	295	0	0
138796	295	0	0
138797	299	0	0
138798	298	0	0
138799	311	0	0
138800	313	0	0
138801	313	0	0
138802	320	0	0
138803	318	0	0
138804	318	0	0
138805	317	0	0
138806	316	0	0
138807	317	0	0
138808	309	0	0
138809	314	0	0
138810	314	0	0
138811	314	0	0
138812	316	0	0
138813	318	0	0
138814	322	0	0
138815	322	0	0
138816	322	0	0
138817	322	0	0
138818	318	0	0
138819	320	0	0
138820	330	0	0
138821	329	0	0
138822	329	0	0
138823	330	0	0
138824	332	0	0
138825	333	0	0
138826	340	0	0
138827	342	0	0
138828	342	0	0
138829	350	0	0
138830	350	0	0
138831	354	0	0
138832	353	0	0
138833	361	0	0
138834	361	0	0
138835	363	0	0
138836	363	0	0
138837	364	0	0
138838	360	0	0
138839	360	0	0
138840	359	0	0
138841	360	0	0
138842	359	0	0
138843	359	0	0
138844	359	0	0
138845	360	0	0
138846	360	0	0
138847	356	0	0
138848	356	0	0
138849	357	0	0
138850	358	0	0
138851	359	0	0
138852	358	0	0
138853	361	0	0
138854	367	0	0
138855	366	0	0
138856	367	0	0
138857	366	0	0
138858	364	0	0
138859	363	0	0
138860	353	0	0
138861	351	0	0
138862	351	0	0
138863	351	0	0
138864	351	0	0
138865	350	0	0
138866	351	0	0
138867	354	0	0
138868	352	0	0
138869	351	0	0
138870	365	0	0
138871	381	0	0
138872	381	0	0
138873	383	0	0
138874	383	0	0
138875	389	0	0
138876	389	0	0
138877	395	0	0
138878	397	0	0
138879	399	0	0
138880	382	0	0
138881	381	0	0
138882	377	0	0
138883	383	0	0
138884	383	0	0
138885	383	0	0
138886	384	0	0
138887	384	0	0
138888	384	0	0
138889	384	0	0
138890	385	0	0
138891	386	0	0
138892	384	0	0
138893	394	0	0
138894	395	0	0
138895	396	0	0
138896	397	0	0
138897	395	0	0
138898	401	0	0
138899	401	0	0
138900	400	0	0
138901	399	0	0
138902	399	0	0
138903	398	0	0
138904	397	0	0
138905	396	0	0
138906	394	0	0
138907	397	0	0
138908	396	0	0
138909	398	0	0
138910	399	0	0
138911	403	0	0
138912	406	0	0
138913	406	0	0
138914	395	0	0
138915	397	0	0
138916	397	0	0
138917	401	0	0
138918	397	0	0
138919	391	0	0
138920	394	0	0
138921	382	0	0
138922	385	0	0
138923	384	0	0
138924	376	0	0
138925	382	0	0
138926	383	0	0
138927	391	0	0
138928	386	0	0
138929	368	0	0
138930	369	0	0
138931	367	0	0
138932	374	0	0
138933	404	0	0
138934	422	0	0
138935	424	0	0
138936	427	0	0
138937	427	0	0
138938	428	0	0
138939	424	0	0
138940	428	0	0
138941	417	0	0
138942	420	0	0
138943	401	0	0
138944	457	0	0
138945	459	0	0
138946	461	0	0
138947	461	0	0
138948	458	0	0
138949	452	0	0
138950	442	0	0
138951	441	0	0
138952	440	0	0
138953	440	0	0
138954	441	0	0
138955	443	0	0
138956	443	0	0
138957	443	0	0
138958	444	0	0
138959	455	0	0
138960	457	0	0
138961	455	0	0
138962	455	0	0
138963	453	0	0
138964	451	0	0
138965	448	0	0
138966	451	0	0
138967	451	0	0
138968	447	0	0
138969	449	0	0
138970	448	0	0
138971	449	0	0
138972	449	0	0
138973	486	0	0
138974	497	0	0
138975	511	0	0
138976	514	0	0
138977	504	0	0
138978	509	0	0
138979	507	0	0
138980	500	0	0
138981	501	0	0
138982	499	0	0
138983	499	0	0
138984	487	0	0
138985	488	0	0
138986	488	0	0
138987	494	0	0
138988	495	0	0
138989	496	0	0
138990	509	0	0
138991	509	0	0
138992	509	0	0
138993	509	0	0
138994	511	0	0
138995	520	0	0
138996	519	0	0
138997	519	0	0
138998	519	0	0
138999	508	0	0
139000	511	0	0
139001	511	0	0
139002	509	0	0
139003	509	0	0
139004	504	0	0
139005	502	0	0
139006	502	0	0
139007	504	0	0
139008	509	0	0
139009	508	0	0
139010	508	0	0
139011	508	0	0
139012	519	0	0
139013	519	0	0
139014	519	0	0
139015	524	0	0
139016	523	0	0
139017	537	0	0
139018	536	0	0
139019	541	0	0
139020	541	0	0
139021	525	0	0
139022	512	0	0
139023	512	0	0
139024	510	0	0
139025	532	0	0
139026	532	0	0
139027	532	0	0
139028	525	0	0
139029	523	0	0
139030	521	0	0
139031	520	0	0
139032	520	0	0
139033	522	0	0
139034	512	0	0
139035	510	0	0
139036	510	0	0
139037	510	0	0
139038	512	0	0
139039	513	0	0
139040	519	0	0
139041	520	0	0
139042	525	0	0
139043	527	0	0
139044	519	0	0
139045	523	0	0
139046	522	0	0
139047	524	0	0
139048	528	0	0
139049	522	0	0
139050	521	0	0
139051	524	0	0
139052	525	0	0
139053	527	0	0
139054	527	0	0
139055	528	0	0
139056	527	0	0
139057	525	0	0
139058	530	0	0
139059	526	0	0
139060	524	0	0
139061	523	0	0
139062	522	0	0
139063	519	0	0
139064	517	0	0
139065	517	0	0
139066	515	0	0
139067	512	0	0
139068	521	0	0
139069	519	0	0
139070	517	0	0
139071	508	0	0
139072	509	0	0
139073	506	0	0
139074	510	0	0
139075	537	0	0
139076	532	0	0
139077	536	0	0
139078	528	0	0
139079	528	0	0
139080	530	0	0
139081	525	0	0
139082	527	0	0
139083	514	0	0
139084	489	0	0
139085	462	0	0
139086	508	0	0
139087	504	0	0
139088	507	0	0
139089	509	0	0
139090	508	0	0
139091	502	0	0
139092	502	0	0
139093	498	0	0
139094	498	0	0
139095	453	0	0
139096	453	0	0
139097	452	0	0
139098	450	0	0
139099	450	0	0
139100	456	0	0
139101	456	0	0
139102	457	0	0
139103	457	0	0
139104	450	0	0
139105	450	0	0
139106	448	0	0
139107	448	0	0
139108	447	0	0
139109	442	0	0
139110	437	0	0
139111	443	0	0
139112	444	0	0
139113	445	0	0
139114	444	0	0
139115	496	0	0
139116	508	0	0
139117	510	0	0
139118	513	0	0
139119	505	0	0
139120	518	0	0
139121	518	0	0
139122	517	0	0
139123	518	0	0
139124	465	0	0
139125	464	0	0
139126	449	0	0
139127	440	0	0
139128	440	0	0
139129	433	0	0
139130	436	0	0
139131	439	0	0
139132	438	0	0
139133	441	0	0
139134	442	0	0
139135	442	0	0
139136	441	0	0
139137	440	0	0
139138	437	0	0
139139	439	0	0
139140	435	0	0
139141	427	0	0
139142	429	0	0
139143	431	0	0
139144	431	0	0
139145	431	0	0
139146	424	0	0
139147	431	0	0
139148	434	0	0
139149	442	0	0
139150	443	0	0
139151	440	0	0
139152	446	0	0
139153	446	0	0
139154	446	0	0
139155	446	0	0
139156	446	0	0
139157	450	0	0
139158	448	0	0
139159	454	0	0
139160	458	0	0
139161	459	0	0
139162	461	0	0
139163	453	0	0
139164	453	0	0
139165	454	0	0
139166	448	0	0
139167	450	0	0
139168	432	0	0
139169	430	0	0
139170	426	0	0
139171	425	0	0
139172	425	0	0
139173	425	0	0
139174	427	0	0
139175	431	0	0
139176	408	0	0
139177	412	0	0
139178	411	0	0
139179	410	0	0
139180	410	0	0
139181	411	0	0
139182	420	0	0
139183	436	0	0
139184	440	0	0
139185	440	0	0
139186	437	0	0
139187	440	0	0
139188	446	0	0
139189	450	0	0
139190	449	0	0
139191	445	0	0
139192	445	0	0
139193	445	0	0
139194	451	0	0
139195	450	0	0
139196	447	0	0
139197	447	0	0
139198	442	0	0
139199	450	0	0
139200	450	0	0
139201	456	0	0
139202	456	0	0
139203	456	0	0
139204	458	0	0
139205	454	0	0
139206	453	0	0
139207	452	0	0
139208	449	0	0
139209	454	0	0
139210	458	0	0
139211	458	0	0
139212	460	0	0
139213	456	0	0
139214	457	0	0
139215	457	0	0
139216	456	0	0
139217	456	0	0
139218	457	0	0
139219	447	0	0
139220	447	0	0
139221	448	0	0
139222	451	0	0
139223	450	0	0
139224	451	0	0
139225	449	0	0
139226	426	0	0
139227	426	0	0
139228	422	0	0
139229	422	0	0
139230	422	0	0
139231	423	0	0
139232	429	0	0
139233	431	0	0
139234	430	0	0
139235	425	0	0
139236	440	0	0
139237	415	0	0
139238	422	0	0
139239	418	0	0
139240	416	0	0
139241	424	0	0
139242	428	0	0
139243	434	0	0
139244	434	0	0
139245	434	0	0
139246	418	0	0
139247	420	0	0
139248	426	0	0
139249	426	0	0
139250	427	0	0
139251	421	0	0
139252	421	0	0
139253	439	0	0
139254	439	0	0
139255	439	0	0
139256	439	0	0
139257	440	0	0
139258	469	0	0
139259	469	0	0
139260	471	0	0
139261	471	0	0
139262	460	0	0
139263	460	0	0
139264	459	0	0
139265	454	0	0
139266	407	0	0
139267	389	0	0
139268	398	0	0
139269	396	0	0
139270	396	0	0
139271	396	0	0
139272	396	0	0
139273	401	0	0
139274	405	0	0
139275	411	0	0
139276	417	0	0
139277	418	0	0
139278	419	0	0
139279	425	0	0
139280	426	0	0
139281	425	0	0
139282	423	0	0
139283	432	0	0
139284	431	0	0
139285	432	0	0
139286	435	0	0
139287	435	0	0
139288	435	0	0
139289	433	0	0
139290	436	0	0
139291	437	0	0
139292	437	0	0
139293	434	0	0
139294	440	0	0
139295	440	0	0
139296	440	0	0
139297	440	0	0
139298	433	0	0
139299	441	0	0
139300	436	0	0
139301	435	0	0
139302	439	0	0
139303	433	0	0
139304	433	0	0
139305	433	0	0
139306	434	0	0
139307	434	0	0
139308	427	0	0
139309	423	0	0
139310	412	0	0
139311	418	0	0
139312	422	0	0
139313	423	0	0
139314	422	0	0
139315	422	0	0
139316	421	0	0
139317	421	0	0
139318	419	0	0
139319	421	0	0
139320	426	0	0
139321	426	0	0
139322	428	0	0
139323	428	0	0
139324	444	0	0
139325	457	0	0
139326	454	0	0
139327	454	0	0
139328	445	0	0
139329	446	0	0
139330	449	0	0
139331	449	0	0
139332	449	0	0
139333	444	0	0
139334	428	0	0
139335	428	0	0
139336	429	0	0
139337	429	0	0
139338	426	0	0
139339	416	0	0
139340	415	0	0
139341	427	0	0
139342	426	0	0
139343	441	0	0
139344	434	0	0
139345	430	0	0
139346	432	0	0
139347	432	0	0
139348	432	0	0
139349	433	0	0
139350	423	0	0
139351	462	0	0
139352	466	0	0
139353	465	0	0
139354	467	0	0
139355	463	0	0
139356	467	0	0
139357	469	0	0
139358	469	0	0
139359	462	0	0
139360	452	0	0
139361	448	0	0
139362	448	0	0
139363	454	0	0
139364	454	0	0
139365	451	0	0
139366	452	0	0
139367	452	0	0
139368	454	0	0
139369	452	0	0
139370	452	0	0
139371	452	0	0
139372	452	0	0
139373	450	0	0
139374	458	0	0
139375	458	0	0
139376	458	0	0
139377	455	0	0
139378	473	0	0
139379	493	0	0
139380	494	0	0
139381	494	0	0
139382	488	0	0
139383	491	0	0
139384	489	0	0
139385	491	0	0
139386	491	0	0
139387	474	0	0
139388	456	0	0
139389	453	0	0
139390	461	0	0
139391	465	0	0
139392	453	0	0
139393	454	0	0
139394	449	0	0
139395	449	0	0
139396	449	0	0
139397	448	0	0
139398	446	0	0
139399	437	0	0
139400	460	0	0
139401	461	0	0
139402	461	0	0
139403	460	0	0
139404	443	0	0
139405	444	0	0
139406	445	0	0
139407	446	0	0
139408	445	0	0
139409	415	0	0
139410	437	0	0
139411	435	0	0
139412	433	0	0
139413	444	0	0
139414	444	0	0
139415	445	0	0
139416	451	0	0
139417	451	0	0
139418	455	0	0
139419	441	0	0
139420	445	0	0
139421	464	0	0
139422	453	0	0
139423	460	0	0
139424	458	0	0
139425	454	0	0
139426	447	0	0
139427	441	0	0
139428	443	0	0
139429	442	0	0
139430	438	0	0
139431	445	0	0
139432	447	0	0
139433	448	0	0
139434	438	0	0
139435	441	0	0
139436	439	0	0
139437	438	0	0
139438	439	0	0
139439	439	0	0
139440	438	0	0
139441	433	0	0
139442	439	0	0
139443	439	0	0
139444	439	0	0
139445	439	0	0
139446	444	0	0
139447	444	0	0
139448	444	0	0
139449	443	0	0
139450	433	0	0
139451	434	0	0
139452	437	0	0
139453	447	0	0
139454	449	0	0
139455	450	0	0
139456	452	0	0
139457	455	0	0
139458	456	0	0
139459	457	0	0
139460	457	0	0
139461	457	0	0
139462	444	0	0
139463	445	0	0
139464	442	0	0
139465	453	0	0
139466	475	0	0
139467	472	0	0
139468	471	0	0
139469	471	0	0
139470	478	0	0
139471	480	0	0
139472	479	0	0
139473	482	0	0
139474	482	0	0
139475	477	0	0
139476	469	0	0
139477	469	0	0
139478	471	0	0
139479	471	0	0
139480	471	0	0
139481	470	0	0
139482	471	0	0
139483	485	0	0
139484	483	0	0
139485	485	0	0
139486	479	0	0
139487	477	0	0
139488	491	0	0
139489	492	0	0
139490	491	0	0
139491	489	0	0
139492	477	0	0
139493	504	0	0
139494	490	0	0
139495	490	0	0
139496	492	0	0
139497	488	0	0
139498	487	0	0
139499	487	0	0
139500	486	0	0
139501	487	0	0
139502	443	0	0
139503	439	0	0
139504	436	0	0
139505	436	0	0
139506	436	0	0
139507	430	0	0
139508	430	0	0
139509	434	0	0
139510	434	0	0
139511	444	0	0
139512	446	0	0
139513	446	0	0
139514	441	0	0
139515	440	0	0
