## Supplementary Data 6 for "A Two-tiered Functional Screen Identifies Herpesviral Transcriptional Modifiers and their Essential Domains" (part 3 of 3)

### Sheet: Replicating (continued)
Pos (bp)	Read coverage	Out-of-frame indels	In-frame indels
139516	441	0	0
139517	438	0	0
139518	438	0	0
139519	437	0	0
139520	436	0	0
139521	439	0	0
139522	439	0	0
139523	438	0	0
139524	437	0	0
139525	428	0	0
139526	432	0	0
139527	434	0	0
139528	434	0	0
139529	409	0	0
139530	398	0	0
139531	397	0	0
139532	406	0	0
139533	404	0	0
139534	397	0	0
139535	397	0	0
139536	396	0	0
139537	396	0	0
139538	403	0	0
139539	402	0	0
139540	402	0	0
139541	395	0	0
139542	392	0	0
139543	396	0	0
139544	396	0	0
139545	396	0	0
139546	398	0	0
139547	403	0	0
139548	408	0	0
139549	417	0	0
139550	420	0	0
139551	399	0	0
139552	397	0	0
139553	397	0	0
139554	399	0	0
139555	400	0	0
139556	402	0	0
139557	401	0	0
139558	400	0	0
139559	402	0	0
139560	402	0	0
139561	382	0	0
139562	392	0	0
139563	421	0	0
139564	412	0	0
139565	415	0	0
139566	416	0	0
139567	411	0	0
139568	412	0	0
139569	408	0	0
139570	412	0	0
139571	401	0	0
139572	381	0	0
139573	384	0	0
139574	384	0	0
139575	384	0	0
139576	385	0	0
139577	385	0	0
139578	391	0	0
139579	393	0	0
139580	395	0	0
139581	395	0	0
139582	390	0	0
139583	390	0	0
139584	388	0	0
139585	388	0	0
139586	389	0	0
139587	397	0	0
139588	396	0	0
139589	396	0	0
139590	396	0	0
139591	396	0	0
139592	401	0	0
139593	406	0	0
139594	410	0	0
139595	419	0	0
139596	414	0	0
139597	409	0	0
139598	409	0	0
139599	411	0	0
139600	416	0	0
139601	416	0	0
139602	416	0	0
139603	410	0	0
139604	405	0	0
139605	417	0	0
139606	420	0	0
139607	448	0	0
139608	446	0	0
139609	444	0	0
139610	443	0	0
139611	443	0	0
139612	447	0	0
139613	446	0	0
139614	441	0	0
139615	446	0	0
139616	431	0	0
139617	427	0	0
139618	430	0	0
139619	432	0	0
139620	432	0	0
139621	420	0	0
139622	419	0	0
139623	419	0	0
139624	414	0	0
139625	416	0	0
139626	402	0	0
139627	405	0	0
139628	406	0	0
139629	404	0	0
139630	409	0	0
139631	410	0	0
139632	414	0	0
139633	414	0	0
139634	410	0	0
139635	410	0	0
139636	408	0	0
139637	409	0	0
139638	409	0	0
139639	396	0	0
139640	397	0	0
139641	399	0	0
139642	407	0	0
139643	402	0	0
139644	386	0	0
139645	386	0	0
139646	387	0	0
139647	385	0	0
139648	384	0	0
139649	383	0	0
139650	383	0	0
139651	397	0	0
139652	400	0	0
139653	418	0	0
139654	419	0	0
139655	421	0	0
139656	419	0	0
139657	419	0	0
139658	422	0	0
139659	423	0	0
139660	419	0	0
139661	422	0	0
139662	412	0	0
139663	426	0	0
139664	425	0	0
139665	429	0	0
139666	429	0	0
139667	428	0	0
139668	436	0	0
139669	439	0	0
139670	438	0	0
139671	438	0	0
139672	435	0	0
139673	437	0	0
139674	458	0	0
139675	458	0	0
139676	458	0	0
139677	456	0	0
139678	454	0	0
139679	465	0	0
139680	468	0	0
139681	469	0	0
139682	469	0	0
139683	461	0	0
139684	461	0	0
139685	464	0	0
139686	470	0	0
139687	468	0	0
139688	468	0	0
139689	466	0	0
139690	467	0	0
139691	481	0	0
139692	482	0	0
139693	484	0	0
139694	488	0	0
139695	488	0	0
139696	491	0	0
139697	488	0	0
139698	484	0	0
139699	481	0	0
139700	467	0	0
139701	467	0	0
139702	467	0	0
139703	467	0	0
139704	471	0	0
139705	469	0	0
139706	467	0	0
139707	465	0	0
139708	466	0	0
139709	467	0	0
139710	467	0	0
139711	468	0	0
139712	466	0	0
139713	456	0	0
139714	429	0	0
139715	429	0	0
139716	426	0	0
139717	424	0	0
139718	431	0	0
139719	434	0	0
139720	441	0	0
139721	439	0	0
139722	446	0	0
139723	444	0	0
139724	440	0	0
139725	442	0	0
139726	442	0	0
139727	436	0	0
139728	440	0	0
139729	444	0	0
139730	444	0	0
139731	443	0	0
139732	443	0	0
139733	441	0	0
139734	437	0	0
139735	457	0	0
139736	458	0	0
139737	460	0	0
139738	451	0	0
139739	451	0	0
139740	451	0	0
139741	451	0	0
139742	453	0	0
139743	464	0	0
139744	458	0	0
139745	456	0	0
139746	443	0	0
139747	451	0	0
139748	451	0	0
139749	475	0	0
139750	475	0	0
139751	472	0	0
139752	472	0	0
139753	466	0	0
139754	468	0	0
139755	457	0	0
139756	451	0	0
139757	452	0	0
139758	422	0	0
139759	422	0	0
139760	423	0	0
139761	423	0	0
139762	424	0	0
139763	420	0	0
139764	420	0	0
139765	421	0	0
139766	427	0	0
139767	427	0	0
139768	419	0	0
139769	418	0	0
139770	414	0	0
139771	413	0	0
139772	426	0	0
139773	427	0	0
139774	430	0	0
139775	428	0	0
139776	430	0	0
139777	430	0	0
139778	423	0	0
139779	424	0	0
139780	423	0	0
139781	406	0	0
139782	408	0	0
139783	416	0	0
139784	426	0	0
139785	428	0	0
139786	432	0	0
139787	431	0	0
139788	431	0	0
139789	432	0	0
139790	433	0	0
139791	436	0	0
139792	430	0	0
139793	429	0	0
139794	429	0	0
139795	425	0	0
139796	426	0	0
139797	441	0	0
139798	442	0	0
139799	445	0	0
139800	452	0	0
139801	452	0	0
139802	436	0	0
139803	443	0	0
139804	425	0	0
139805	445	0	0
139806	443	0	0
139807	449	0	0
139808	449	0	0
139809	444	0	0
139810	444	0	0
139811	448	0	0
139812	446	0	0
139813	437	0	0
139814	429	0	0
139815	429	0	0
139816	433	0	0
139817	434	0	0
139818	435	0	0
139819	426	0	0
139820	424	0	0
139821	425	0	0
139822	425	0	0
139823	425	0	0
139824	423	0	0
139825	403	0	0
139826	404	0	0
139827	404	0	0
139828	422	0	0
139829	422	0	0
139830	413	0	0
139831	410	0	0
139832	412	0	0
139833	425	0	0
139834	437	1	0
139835	437	0	0
139836	443	0	0
139837	436	0	0
139838	436	0	0
139839	442	0	0
139840	437	0	0
139841	437	0	0
139842	418	0	0
139843	417	0	0
139844	422	0	0
139845	416	0	0
139846	421	0	0
139847	418	0	0
139848	418	0	0
139849	417	0	0
139850	416	0	0
139851	421	0	0
139852	425	0	0
139853	424	0	0
139854	424	0	0
139855	420	0	0
139856	432	0	0
139857	432	0	0
139858	432	0	0
139859	433	0	0
139860	432	0	0
139861	433	0	0
139862	436	0	0
139863	436	0	0
139864	443	0	0
139865	444	0	0
139866	444	0	0
139867	448	0	0
139868	446	0	0
139869	441	0	0
139870	445	0	0
139871	452	0	0
139872	450	0	0
139873	436	0	0
139874	435	0	0
139875	438	0	0
139876	434	0	0
139877	434	0	0
139878	433	0	0
139879	430	0	0
139880	421	0	0
139881	421	0	0
139882	418	0	0
139883	418	0	0
139884	426	0	0
139885	442	0	0
139886	424	0	0
139887	422	0	0
139888	416	0	0
139889	431	0	0
139890	436	0	0
139891	444	0	0
139892	445	0	0
139893	444	0	0
139894	423	0	0
139895	427	0	0
139896	430	0	0
139897	429	0	0
139898	422	0	0
139899	427	0	0
139900	405	0	0
139901	406	0	0
139902	406	0	0
139903	412	0	0
139904	411	0	0
139905	407	0	0
139906	407	0	0
139907	406	0	0
139908	403	0	0
139909	403	0	0
139910	403	0	0
139911	403	0	0
139912	404	0	0
139913	403	0	0
139914	403	0	0
139915	408	0	0
139916	408	0	0
139917	403	0	0
139918	401	0	0
139919	400	0	0
139920	401	0	0
139921	400	0	0
139922	404	0	0
139923	395	0	0
139924	402	0	0
139925	396	0	0
139926	396	0	0
139927	391	0	0
139928	403	0	0
139929	403	0	0
139930	401	0	0
139931	401	0	0
139932	403	0	0
139933	403	0	0
139934	393	0	0
139935	387	0	0
139936	387	0	0
139937	384	0	0
139938	386	0	0
139939	408	0	0
139940	407	0	0
139941	409	0	0
139942	406	0	0
139943	406	0	0
139944	407	0	0
139945	410	0	0
139946	428	0	0
139947	435	0	0
139948	415	0	0
139949	416	0	0
139950	412	0	0
139951	411	0	0
139952	411	0	0
139953	411	0	0
139954	405	0	0
139955	401	0	0
139956	396	0	0
139957	398	0	0
139958	399	0	0
139959	399	0	0
139960	401	0	0
139961	401	0	0
139962	397	0	0
139963	397	0	0
139964	404	0	0
139965	401	0	0
139966	402	0	0
139967	392	0	0
139968	390	0	0
139969	389	0	0
139970	394	0	0
139971	395	0	0
139972	394	0	0
139973	394	0	0
139974	397	0	0
139975	396	0	0
139976	409	0	0
139977	406	0	0
139978	407	0	0
139979	398	0	0
139980	399	0	0
139981	401	0	0
139982	401	0	0
139983	400	0	0
139984	390	0	0
139985	384	0	0
139986	384	0	0
139987	377	0	0
139988	377	0	0
139989	377	0	0
139990	373	0	0
139991	408	0	0
139992	406	0	0
139993	417	0	0
139994	417	0	0
139995	414	0	0
139996	413	0	0
139997	412	0	0
139998	439	0	0
139999	439	0	0
140000	438	0	0
140001	439	0	0
140002	433	0	0
140003	437	0	0
140004	442	0	0
140005	442	0	0
140006	442	0	0
140007	431	0	0
140008	431	0	0
140009	435	0	0
140010	433	0	0
140011	434	0	0
140012	464	0	0
140013	461	0	0
140014	461	0	0
140015	458	0	0
140016	456	0	0
140017	462	0	0
140018	461	0	0
140019	464	0	0
140020	462	0	0
140021	449	0	0
140022	442	0	0
140023	442	0	0
140024	444	0	0
140025	443	0	0
140026	447	0	0
140027	448	0	0
140028	447	0	0
140029	448	0	0
140030	447	0	0
140031	469	0	0
140032	471	0	0
140033	473	0	0
140034	473	0	0
140035	463	0	0
140036	449	1	0
140037	449	0	0
140038	453	0	0
140039	452	0	0
140040	435	0	0
140041	436	0	0
140042	430	0	0
140043	430	0	0
140044	429	0	0
140045	443	0	0
140046	436	0	0
140047	434	0	0
140048	433	0	0
140049	432	0	0
140050	425	0	0
140051	429	0	0
140052	429	0	0
140053	428	0	0
140054	436	0	0
140055	436	0	0
140056	441	0	0
140057	445	0	0
140058	445	0	0
140059	448	0	0
140060	447	0	0
140061	446	0	0
140062	446	0	0
140063	445	0	0
140064	450	0	0
140065	449	0	0
140066	465	0	0
140067	466	0	0
140068	466	0	0
140069	467	0	0
140070	467	0	0
140071	465	0	0
140072	465	0	0
140073	460	0	0
140074	471	0	0
140075	464	0	0
140076	476	0	0
140077	481	0	0
140078	485	0	0
140079	486	0	0
140080	489	0	0
140081	492	0	0
140082	493	0	0
140083	491	0	0
140084	492	0	0
140085	492	0	0
140086	499	0	0
140087	500	0	0
140088	513	0	0
140089	509	0	0
140090	491	0	0
140091	490	0	0
140092	488	0	0
140093	484	0	0
140094	484	0	0
140095	477	0	0
140096	476	0	0
140097	454	0	0
140098	451	0	0
140099	451	0	0
140100	451	0	0
140101	451	0	0
140102	448	0	0
140103	448	0	0
140104	448	0	0
140105	447	0	0
140106	454	0	0
140107	449	0	0
140108	449	0	0
140109	443	0	0
140110	443	0	0
140111	441	0	0
140112	448	0	0
140113	453	0	0
140114	452	0	0
140115	445	0	0
140116	445	0	0
140117	445	0	0
140118	446	0	0
140119	446	0	0
140120	447	0	0
140121	444	0	0
140122	444	0	0
140123	447	0	0
140124	447	0	0
140125	445	0	0
140126	456	0	0
140127	454	0	0
140128	454	0	0
140129	452	0	0
140130	450	0	0
140131	449	0	0
140132	450	0	0
140133	487	0	0
140134	486	0	0
140135	481	0	0
140136	475	0	0
140137	474	0	0
140138	476	0	0
140139	478	0	0
140140	505	0	0
140141	502	0	0
140142	460	0	0
140143	462	0	0
140144	454	0	0
140145	456	0	0
140146	456	0	0
140147	453	0	0
140148	450	0	0
140149	423	0	0
140150	432	0	0
140151	434	0	0
140152	434	0	0
140153	433	0	0
140154	427	0	0
140155	433	0	0
140156	436	0	0
140157	443	0	0
140158	442	0	0
140159	447	0	0
140160	446	0	0
140161	444	0	0
140162	439	0	0
140163	412	0	0
140164	416	0	0
140165	414	0	0
140166	416	0	0
140167	417	0	0
140168	411	0	0
140169	412	0	0
140170	409	0	0
140171	410	0	0
140172	407	0	0
140173	413	0	0
140174	414	0	0
140175	411	0	0
140176	412	0	0
140177	407	0	0
140178	413	0	0
140179	412	0	0
140180	417	0	0
140181	416	0	0
140182	401	0	0
140183	397	0	0
140184	397	0	0
140185	398	0	0
140186	399	0	0
140187	398	0	0
140188	398	0	0
140189	402	0	0
140190	399	0	0
140191	430	0	0
140192	429	0	0
140193	431	0	0
140194	434	0	0
140195	432	0	0
140196	444	0	0
140197	444	0	0
140198	453	0	0
140199	453	0	0
140200	452	0	0
140201	451	0	0
140202	451	0	0
140203	452	0	0
140204	452	0	0
140205	439	0	0
140206	440	0	0
140207	432	0	0
140208	443	0	0
140209	443	0	0
140210	446	0	0
140211	454	0	0
140212	455	0	0
140213	455	0	0
140214	455	0	0
140215	453	0	0
140216	469	0	0
140217	449	0	0
140218	461	0	0
140219	461	0	0
140220	476	0	0
140221	478	0	0
140222	498	0	0
140223	507	0	0
140224	505	0	0
140225	494	0	0
140226	493	0	0
140227	476	0	0
140228	477	0	0
140229	479	0	0
140230	473	0	0
140231	471	0	0
140232	469	0	0
140233	469	0	0
140234	469	0	0
140235	465	0	0
140236	462	0	0
140237	470	0	0
140238	470	0	0
140239	459	0	0
140240	462	0	0
140241	462	0	0
140242	464	0	0
140243	464	0	0
140244	463	0	0
140245	463	0	0
140246	462	0	0
140247	466	0	0
140248	466	0	0
140249	461	0	0
140250	471	0	0
140251	471	0	0
140252	478	0	0
140253	478	0	0
140254	479	0	0
140255	479	0	0
140256	482	0	0
140257	476	0	0
140258	473	0	0
140259	471	0	0
140260	471	0	0
140261	471	0	0
140262	474	0	0
140263	469	0	0
140264	465	0	0
140265	467	0	0
140266	467	0	0
140267	468	0	0
140268	468	0	0
140269	467	0	0
140270	467	0	0
140271	465	0	0
140272	472	0	0
140273	471	0	0
140274	468	0	0
140275	472	0	0
140276	467	0	0
140277	459	0	0
140278	454	0	0
140279	454	0	0
140280	458	0	0
140281	459	0	0
140282	469	0	0
140283	469	0	0
140284	443	0	0
140285	449	0	0
140286	453	0	0
140287	453	0	0
140288	454	0	0
140289	453	0	0
140290	454	0	0
140291	433	0	0
140292	436	0	0
140293	434	0	0
140294	432	0	0
140295	427	0	0
140296	429	0	0
140297	434	0	0
140298	433	0	0
140299	441	0	0
140300	443	0	0
140301	434	0	0
140302	436	0	0
140303	436	0	0
140304	437	0	0
140305	442	0	0
140306	432	0	0
140307	429	0	0
140308	426	0	0
140309	431	0	0
140310	431	0	0
140311	430	0	0
140312	430	0	0
140313	432	0	0
140314	432	0	0
140315	430	0	0
140316	430	0	0
140317	426	0	0
140318	432	0	0
140319	444	0	0
140320	447	0	0
140321	448	0	0
140322	449	0	0
140323	450	0	0
140324	446	0	0
140325	445	0	0
140326	445	0	0
140327	445	0	0
140328	445	0	0
140329	438	0	0
140330	438	0	0
140331	454	0	0
140332	455	0	0
140333	485	0	0
140334	486	0	0
140335	486	0	0
140336	498	0	0
140337	497	0	0
140338	504	0	0
140339	504	0	0
140340	495	0	0
140341	496	0	0
140342	462	0	0
140343	477	0	0
140344	475	0	0
140345	476	0	0
140346	476	0	0
140347	453	0	0
140348	453	0	0
140349	453	0	0
140350	460	0	0
140351	460	0	0
140352	463	0	0
140353	475	0	0
140354	474	0	0
140355	496	0	0
140356	497	0	0
140357	498	0	0
140358	497	0	0
140359	488	0	0
140360	488	0	0
140361	483	0	0
140362	484	0	0
140363	485	0	0
140364	499	0	0
140365	487	0	0
140366	485	0	0
140367	473	0	0
140368	472	0	0
140369	472	0	0
140370	473	0	0
140371	456	0	0
140372	456	0	0
140373	434	0	0
140374	426	0	0
140375	425	0	0
140376	425	0	0
140377	428	0	0
140378	427	0	0
140379	437	0	0
140380	431	0	0
140381	428	0	0
140382	432	0	0
140383	432	0	0
140384	435	0	0
140385	435	0	0
140386	435	0	0
140387	438	0	0
140388	420	0	0
140389	423	0	0
140390	423	0	0
140391	420	0	0
140392	433	0	0
140393	431	0	0
140394	437	0	0
140395	439	0	0
140396	439	0	0
140397	440	0	0
140398	437	0	0
140399	438	0	0
140400	440	0	0
140401	432	0	0
140402	442	0	0
140403	435	0	0
140404	437	0	0
140405	437	0	0
140406	438	0	0
140407	435	0	0
140408	435	0	0
140409	437	0	0
140410	437	0	0
140411	437	0	0
140412	439	0	0
140413	435	0	0
140414	441	0	0
140415	440	0	0
140416	439	0	0
140417	438	0	0
140418	438	0	0
140419	439	0	0
140420	449	0	0
140421	449	0	0
140422	452	0	0
140423	441	0	0
140424	441	0	0
140425	441	0	0
140426	438	0	0
140427	443	0	0
140428	448	0	0
140429	446	0	0
140430	449	0	0
140431	447	0	0
140432	446	0	0
140433	441	0	0
140434	438	0	0
140435	428	0	0
140436	421	0	0
140437	420	0	0
140438	421	0	0
140439	420	0	0
140440	419	0	0
140441	416	0	0
140442	413	0	0
140443	411	0	0
140444	413	0	0
140445	413	0	0
140446	417	0	0
140447	416	0	0
140448	420	0	0
140449	419	0	0
140450	415	0	0
140451	413	0	0
140452	423	0	0
140453	419	0	0
140454	420	0	0
140455	429	0	0
140456	428	0	0
140457	431	0	0
140458	440	0	0
140459	435	0	0
140460	447	0	0
140461	449	0	0
140462	450	0	0
140463	451	0	0
140464	449	0	0
140465	448	0	0
140466	447	0	0
140467	445	0	0
140468	448	0	0
140469	441	0	0
140470	429	0	0
140471	436	0	0
140472	435	0	0
140473	443	0	0
140474	445	0	0
140475	459	0	0
140476	459	0	0
140477	458	1	0
140478	462	0	0
140479	456	0	0
140480	458	0	0
140481	458	0	0
140482	441	0	0
140483	441	0	0
140484	407	0	0
140485	431	0	0
140486	431	0	0
140487	432	0	0
140488	443	0	0
140489	453	0	0
140490	454	0	0
140491	464	0	0
140492	464	0	0
140493	462	0	0
140494	444	0	0
140495	446	0	0
140496	439	0	0
140497	459	0	0
140498	459	0	0
140499	466	0	0
140500	452	0	0
140501	447	0	0
140502	447	0	0
140503	444	0	0
140504	434	0	0
140505	436	0	0
140506	413	0	0
140507	412	0	0
140508	408	0	0
140509	407	0	0
140510	407	0	0
140511	409	0	0
140512	411	0	0
140513	408	0	0
140514	407	0	0
140515	393	0	0
140516	395	0	0
140517	397	0	0
140518	398	0	0
140519	404	0	0
140520	405	0	0
140521	405	0	0
140522	406	0	0
140523	404	0	0
140524	408	0	0
140525	413	0	0
140526	416	0	0
140527	413	0	0
140528	412	0	0
140529	413	0	0
140530	402	0	0
140531	402	0	0
140532	403	0	0
140533	399	0	0
140534	399	0	0
140535	396	0	0
140536	395	0	0
140537	395	0	0
140538	393	0	0
140539	393	0	0
140540	393	0	0
140541	394	0	0
140542	402	0	0
140543	389	0	0
140544	400	0	0
140545	396	0	0
140546	394	0	0
140547	395	0	0
140548	397	0	0
140549	398	0	0
140550	399	0	0
140551	394	0	0
140552	394	0	0
140553	382	0	0
140554	386	0	0
140555	385	0	0
140556	386	0	0
140557	388	0	0
140558	392	0	0
140559	391	0	0
140560	392	0	0
140561	393	0	0
140562	402	0	0
140563	409	0	0
140564	408	0	0
140565	405	0	0
140566	404	0	0
140567	409	0	0
140568	410	0	0
140569	412	0	0
140570	413	0	0
140571	403	0	0
140572	402	0	0
140573	399	0	0
140574	400	0	0
140575	404	0	0
140576	405	0	0
140577	403	0	0
140578	396	0	0
140579	396	0	0
140580	396	0	0
140581	393	0	0
140582	394	0	0
140583	394	0	0
140584	390	0	0
140585	391	0	0
140586	392	0	0
140587	391	0	0
140588	392	0	0
140589	390	0	0
140590	400	0	0
140591	397	0	0
140592	396	0	0
140593	395	0	0
140594	395	0	0
140595	397	0	0
140596	397	0	0
140597	392	0	0
140598	391	0	0
140599	380	0	0
140600	391	0	0
140601	388	0	0
140602	413	0	0
140603	406	0	0
140604	403	0	0
140605	403	0	0
140606	394	0	0
140607	393	0	0
140608	393	0	0
140609	389	0	0
140610	389	0	0
140611	381	0	0
140612	377	0	0
140613	376	0	0
140614	389	0	0
140615	393	0	0
140616	418	0	0
140617	417	0	0
140618	416	0	0
140619	421	0	0
140620	422	0	0
140621	419	0	0
140622	412	0	0
140623	394	0	0
140624	392	0	0
140625	393	0	0
140626	394	0	0
140627	392	0	0
140628	391	0	0
140629	395	0	0
140630	408	0	0
140631	413	0	0
140632	412	0	0
140633	412	0	0
140634	409	0	0
140635	398	0	0
140636	387	0	0
140637	388	0	0
140638	382	0	0
140639	369	0	0
140640	352	0	0
140641	354	0	0
140642	347	0	0
140643	355	0	0
140644	365	0	0
140645	364	0	0
140646	363	0	0
140647	360	0	0
140648	362	0	0
140649	380	0	0
140650	375	0	0
140651	377	0	0
140652	376	0	0
140653	376	0	0
140654	380	0	0
140655	381	0	0
140656	383	0	0
140657	383	0	0
140658	387	0	0
140659	389	0	0
140660	391	0	0
140661	394	0	0
140662	391	0	0
140663	392	0	0
140664	392	0	0
140665	393	0	0
140666	394	0	0
140667	401	0	0
140668	404	0	0
140669	405	0	0
140670	401	0	0
140671	407	0	0
140672	406	0	0
140673	405	0	0
140674	406	0	0
140675	409	0	0
140676	404	0	0
140677	403	0	0
140678	403	0	0
140679	404	0	0
140680	405	0	0
140681	414	0	0
140682	437	0	0
140683	436	0	0
140684	436	0	0
140685	436	0	0
140686	436	0	0
140687	446	0	0
140688	446	0	0
140689	445	0	0
140690	456	0	0
140691	453	0	0
140692	454	0	0
140693	447	0	0
140694	447	0	0
140695	437	0	0
140696	434	0	0
140697	435	0	0
140698	438	0	0
140699	437	0	0
140700	443	0	0
140701	442	0	0
140702	442	0	0
140703	442	0	0
140704	445	0	0
140705	455	0	0
140706	456	0	0
140707	455	0	0
140708	452	0	0
140709	446	0	0
140710	448	0	0
140711	447	0	0
140712	445	0	0
140713	439	0	0
140714	429	0	0
140715	429	0	0
140716	431	0	0
140717	434	0	0
140718	431	0	0
140719	432	0	0
140720	431	0	0
140721	429	0	0
140722	430	0	0
140723	431	0	0
140724	431	0	0
140725	430	0	0
140726	434	0	0
140727	435	0	0
140728	455	0	0
140729	456	0	0
140730	457	0	0
140731	458	0	0
140732	458	0	0
140733	459	0	0
140734	459	0	0
140735	460	0	0
140736	460	0	0
140737	460	0	0
140738	461	0	0
140739	462	0	0
140740	462	0	0
140741	453	0	0
140742	453	0	0
140743	453	0	0
140744	457	0	0
140745	457	0	0
140746	455	0	0
140747	453	0	0
140748	450	0	0
140749	463	0	0
140750	463	0	0
140751	459	0	0
140752	458	0	0
140753	436	0	0
140754	440	0	0
140755	441	0	0
140756	453	0	0
140757	452	0	0
140758	494	0	0
140759	489	0	0
140760	480	0	0
140761	481	0	0
140762	474	0	0
140763	477	0	0
140764	479	0	0
140765	465	0	0
140766	467	0	0
140767	439	0	0
140768	439	0	0
140769	438	0	0
140770	433	0	0
140771	439	0	0
140772	446	0	0
140773	450	0	0
140774	449	0	0
140775	443	0	0
140776	440	0	0
140777	440	0	0
140778	442	0	0
140779	441	0	0
140780	441	0	0
140781	429	0	0
140782	421	0	0
140783	422	0	0
140784	420	0	0
140785	438	0	0
140786	459	0	0
140787	459	0	0
140788	458	0	0
140789	453	0	0
140790	474	0	0
140791	497	0	0
140792	497	0	0
140793	497	0	0
140794	485	0	0
140795	473	0	0
140796	484	0	0
140797	484	0	0
140798	484	0	0
140799	462	0	0
140800	452	0	0
140801	452	0	0
140802	456	0	0
140803	456	0	0
140804	456	0	0
140805	450	0	0
140806	450	0	0
140807	458	0	0
140808	458	0	0
140809	454	0	0
140810	461	0	0
140811	460	0	0
140812	463	0	0
140813	469	0	0
140814	466	0	0
140815	466	0	0
140816	465	0	0
140817	467	0	0
140818	464	0	0
140819	453	0	0
140820	453	0	0
140821	455	0	0
140822	450	0	0
140823	486	0	0
140824	498	0	0
140825	497	0	0
140826	490	0	0
140827	491	0	0
140828	501	0	0
140829	501	0	0
140830	502	0	0
140831	499	0	0
140832	499	0	0
140833	484	0	0
140834	485	0	0
140835	485	0	0
140836	485	0	0
140837	485	0	0
140838	479	0	0
140839	478	0	0
140840	478	0	0
140841	468	0	0
140842	468	0	0
140843	470	0	0
140844	470	0	0
140845	472	0	0
140846	475	0	0
140847	481	0	0
140848	482	0	0
140849	488	0	0
140850	485	0	0
140851	484	0	0
140852	486	0	0
140853	486	0	0
140854	487	0	0
140855	480	0	0
140856	468	0	0
140857	468	0	0
140858	468	0	0
140859	493	0	0
140860	494	0	0
140861	497	0	0
140862	497	0	0
140863	505	0	0
140864	506	0	0
140865	506	0	0
140866	507	0	0
140867	505	0	0
140868	512	0	0
140869	515	0	0
140870	533	0	0
140871	533	0	0
140872	533	0	0
140873	532	0	0
140874	531	0	0
140875	536	0	0
140876	542	0	0
140877	533	0	0
140878	530	0	0
140879	507	0	0
140880	507	0	0
140881	507	0	0
140882	510	0	0
140883	510	0	0
140884	501	0	0
140885	502	0	0
140886	507	0	0
140887	511	0	0
140888	510	0	0
140889	509	0	0
140890	508	0	0
140891	511	0	0
140892	512	0	0
140893	513	0	0
140894	510	0	0
140895	509	0	0
140896	510	0	0
140897	511	0	0
140898	512	0	0
140899	512	0	0
140900	500	0	0
140901	501	0	0
140902	497	0	0
140903	500	0	0
140904	497	0	0
140905	498	0	0
140906	498	0	0
140907	490	0	0
140908	486	0	0
140909	449	0	0
140910	452	0	0
140911	455	0	0
140912	455	0	0
140913	456	0	0
140914	454	0	0
140915	461	0	0
140916	462	0	0
140917	458	0	0
140918	458	0	0
140919	458	0	0
140920	458	0	0
140921	456	0	0
140922	450	0	0
140923	450	0	0
140924	444	0	0
140925	445	0	0
140926	451	0	0
140927	453	0	0
140928	462	0	0
140929	461	0	0
140930	461	0	0
140931	460	0	0
140932	459	0	0
140933	459	0	0
140934	458	0	0
140935	458	0	0
140936	440	0	0
140937	446	0	0
140938	455	0	0
140939	458	0	0
140940	462	0	0
140941	441	0	0
140942	425	0	0
140943	424	0	0
140944	430	0	0
140945	431	0	0
140946	430	0	0
140947	425	0	0
140948	427	0	0
140949	425	0	0
140950	430	0	0
140951	424	0	0
140952	434	0	0
140953	431	0	0
140954	432	0	0
140955	441	0	0
140956	440	0	0
140957	441	0	0
140958	434	0	0
140959	435	0	0
140960	447	0	0
140961	443	0	0
140962	452	0	0
140963	453	0	0
140964	450	0	0
140965	461	0	0
140966	463	0	0
140967	474	0	0
140968	474	0	0
140969	469	0	0
140970	473	0	0
140971	473	0	0
140972	468	0	0
140973	462	0	0
140974	428	0	0
140975	422	0	0
140976	422	0	0
140977	430	0	0
140978	429	0	0
140979	419	0	0
140980	420	0	0
140981	419	0	0
140982	418	0	0
140983	410	0	0
140984	402	0	0
140985	409	0	0
140986	409	0	0
140987	411	0	0
140988	412	0	0
140989	409	0	0
140990	415	0	0
140991	421	0	0
140992	425	0	0
140993	428	0	0
140994	424	0	0
140995	427	0	0
140996	437	0	0
140997	443	0	0
140998	441	0	0
140999	438	0	0
141000	427	0	0
141001	450	0	0
141002	446	0	0
141003	451	0	0
141004	451	0	0
141005	456	0	0
141006	456	0	0
141007	456	0	0
141008	456	0	0
141009	456	0	0
141010	431	0	0
141011	433	0	0
141012	428	0	0
141013	430	0	0
141014	424	0	0
141015	431	0	0
141016	431	0	0
141017	434	0	0
141018	439	0	0
141019	438	0	0
141020	434	0	0
141021	421	0	0
141022	425	0	0
141023	425	0	0
141024	426	0	0
141025	429	0	0
141026	427	0	0
141027	423	0	0
141028	427	0	0
141029	430	0	0
141030	430	0	0
141031	430	0	0
141032	429	0	0
141033	427	0	0
141034	429	0	0
141035	429	0	0
141036	427	0	0
141037	422	0	0
141038	418	0	0
141039	420	0	0
141040	421	0	0
141041	422	0	0
141042	419	0	0
141043	417	0	0
141044	418	0	0
141045	419	0	0
141046	428	0	0
141047	428	0	0
141048	432	0	0
141049	431	0	0
141050	431	0	0
141051	431	0	0
141052	432	0	0
141053	437	0	0
141054	434	0	0
141055	436	0	0
141056	432	0	0
141057	433	0	0
141058	437	0	0
141059	438	0	0
141060	439	0	0
141061	436	0	0
141062	431	0	0
141063	444	0	0
141064	442	0	0
141065	441	0	0
141066	433	0	0
141067	431	0	0
141068	462	0	0
141069	462	0	0
141070	463	0	0
141071	464	0	0
141072	464	0	0
141073	467	0	0
141074	464	0	0
141075	464	0	0
141076	463	0	0
141077	457	0	0
141078	460	0	0
141079	471	0	0
141080	469	0	0
141081	470	0	0
141082	467	0	0
141083	467	0	0
141084	477	0	0
141085	480	0	0
141086	483	0	0
141087	479	0	0
141088	445	0	0
141089	445	0	0
141090	444	0	0
141091	446	0	0
141092	449	0	0
141093	444	0	0
141094	454	0	0
141095	448	0	0
141096	452	0	0
141097	463	0	0
141098	459	0	0
141099	457	0	0
141100	456	0	0
141101	451	0	0
141102	458	0	0
141103	446	0	0
141104	453	0	0
141105	449	0	0
141106	448	0	0
141107	458	1	0
141108	457	0	0
141109	469	0	0
141110	469	0	0
141111	460	0	0
141112	462	0	0
141113	451	0	0
141114	451	0	0
141115	449	0	0
141116	441	0	0
141117	439	0	0
141118	426	0	0
141119	429	0	0
141120	427	0	0
141121	426	0	0
141122	426	0	0
141123	433	0	0
141124	432	0	0
141125	430	0	0
141126	428	0	0
141127	428	0	0
141128	424	0	0
141129	424	0	0
141130	423	0	0
141131	423	0	0
141132	435	0	0
141133	443	0	0
141134	446	0	0
141135	446	0	0
141136	439	0	0
141137	439	0	0
141138	448	0	0
141139	453	0	0
141140	453	0	0
141141	448	0	0
141142	445	0	0
141143	438	0	0
141144	437	0	0
141145	438	0	0
141146	437	0	0
141147	426	0	0
141148	418	0	0
141149	417	0	0
141150	417	0	0
141151	415	0	0
141152	394	0	0
141153	394	0	0
141154	391	0	0
141155	391	0	0
141156	392	0	0
141157	405	0	0
141158	406	0	0
141159	416	0	0
141160	416	0	0
141161	417	0	0
141162	415	0	0
141163	420	1	0
141164	424	0	0
141165	420	0	0
141166	416	0	0
141167	414	0	0
141168	408	0	0
141169	406	0	0
141170	392	0	0
141171	393	0	0
141172	394	0	0
141173	394	0	0
141174	394	0	0
141175	392	0	0
141176	391	0	0
141177	384	0	0
141178	383	0	0
141179	380	0	0
141180	400	0	0
141181	404	0	0
141182	408	0	0
141183	408	0	0
141184	408	0	0
141185	408	0	0
141186	408	0	0
141187	420	0	0
141188	427	0	0
141189	427	0	0
141190	427	0	0
141191	427	0	0
141192	426	0	0
141193	427	0	0
141194	428	0	0
141195	426	0	0
141196	427	0	0
141197	418	0	0
141198	420	0	0
141199	416	0	0
141200	424	0	0
141201	423	0	0
141202	425	0	0
141203	427	0	0
141204	424	0	0
141205	433	0	0
141206	432	0	0
141207	430	0	0
141208	428	0	0
141209	422	0	0
141210	440	0	0
141211	440	0	0
141212	442	0	0
141213	461	0	0
141214	449	0	0
141215	454	0	0
141216	454	0	0
141217	454	0	0
141218	454	0	0
141219	424	0	0
141220	436	0	0
141221	435	0	0
141222	436	0	0
141223	436	0	0
141224	431	0	0
141225	431	0	0
141226	431	0	0
141227	431	0	0
141228	432	0	0
141229	424	0	0
141230	408	0	0
141231	406	0	0
141232	406	0	1
141233	406	0	0
141234	409	0	0
141235	400	0	0
141236	398	0	0
141237	399	0	0
141238	399	0	0
141239	397	0	0
141240	397	0	0
141241	397	0	0
141242	397	0	0
141243	395	0	0
141244	395	0	0
141245	387	0	0
141246	398	0	0
141247	397	0	0
141248	404	0	0
141249	404	0	0
141250	404	0	0
141251	405	0	0
141252	405	0	0
141253	410	0	0
141254	412	0	0
141255	420	0	0
141256	421	0	0
141257	404	0	0
141258	400	0	0
141259	400	0	0
141260	388	0	0
141261	390	0	0
141262	385	0	0
141263	391	0	0
141264	381	0	0
141265	390	0	0
141266	389	0	0
141267	389	0	0
141268	390	0	0
141269	390	0	0
141270	387	0	0
141271	388	0	0
141272	389	0	0
141273	393	0	0
141274	386	0	0
141275	392	0	0
141276	393	0	0
141277	400	0	0
141278	400	0	0
141279	395	0	0
141280	396	0	0
141281	398	0	0
141282	398	0	0
141283	396	0	0
141284	387	0	0
141285	383	0	0
141286	382	0	0
141287	377	0	0
141288	376	0	0
141289	382	0	0
141290	382	0	0
141291	386	0	0
141292	388	0	0
141293	385	0	0
141294	385	0	0
141295	388	0	0
141296	390	0	0
141297	389	0	0
141298	381	0	0
141299	387	0	0
141300	394	0	0
141301	395	0	0
141302	394	0	0
141303	393	0	0
141304	393	0	0
141305	399	0	0
141306	396	0	0
141307	394	0	0
141308	379	0	0
141309	377	0	0
141310	371	0	0
141311	372	0	0
141312	369	0	0
141313	375	0	0
141314	366	0	0
141315	362	0	1
141316	362	0	0
141317	363	0	0
141318	364	0	0
141319	363	0	0
141320	360	0	0
141321	361	0	0
141322	369	0	0
141323	370	0	0
141324	364	0	0
141325	362	0	0
141326	356	0	0
141327	356	0	0
141328	356	0	0
141329	365	0	0
141330	363	0	0
141331	340	0	0
141332	331	0	0
141333	326	0	0
141334	328	0	0
141335	328	0	0
141336	325	0	0
141337	325	0	0
141338	305	0	0
141339	305	0	0
141340	303	0	0
141341	303	0	0
141342	302	0	0
141343	303	0	0
141344	305	0	0
141345	317	0	0
141346	325	0	0
141347	325	0	0
141348	325	0	0
141349	326	0	0
141350	324	0	0
141351	316	0	0
141352	322	0	0
141353	320	0	0
141354	314	0	0
141355	329	0	0
141356	329	0	0
141357	327	0	0
141358	327	0	0
141359	325	0	0
141360	322	0	0
141361	315	0	0
141362	323	0	0
141363	323	0	0
141364	306	0	0
141365	303	0	0
141366	302	0	0
141367	303	0	0
141368	304	0	0
141369	301	0	0
141370	302	0	0
141371	287	0	0
141372	298	0	0
141373	299	0	0
141374	302	0	0
141375	301	0	0
141376	299	0	0
141377	299	0	0
141378	299	0	0
141379	308	0	0
141380	308	0	0
141381	308	0	0
141382	308	0	0
141383	309	0	0
141384	307	0	0
141385	308	0	0
141386	308	0	0
141387	306	0	0
141388	316	0	0
141389	318	0	0
141390	318	0	0
141391	318	0	0
141392	318	0	0
141393	322	0	0
141394	324	0	0
141395	330	0	0
141396	333	0	0
141397	318	0	0
141398	313	0	0
141399	307	0	0
141400	307	0	0
141401	307	0	0
141402	306	0	0
141403	307	0	0
141404	293	0	0
141405	288	0	0
141406	286	0	0
141407	283	0	0
141408	277	0	0
141409	277	0	0
141410	277	0	0
141411	276	0	0
141412	278	0	0
141413	266	0	0
141414	276	0	0
141415	275	0	0
141416	271	0	0
141417	271	0	0
141418	270	0	0
141419	270	0	0
141420	270	0	0
141421	272	0	0
141422	270	0	0
141423	260	0	0
141424	256	0	0
141425	258	0	0
141426	257	0	0
141427	258	0	0
141428	245	0	0
141429	247	0	0
141430	247	0	0
141431	250	0	0
141432	251	0	0
141433	250	0	0
141434	247	0	0
141435	258	0	1
141436	259	0	0
141437	263	0	0
141438	260	0	0
141439	258	0	0
141440	247	0	0
141441	245	0	0
141442	250	0	0
141443	255	0	0
141444	254	0	0
141445	249	0	0
141446	245	0	0
141447	243	0	0
141448	241	0	0
141449	245	0	0
141450	247	0	0
141451	238	0	0
141452	235	0	0
141453	235	0	0
141454	235	0	0
141455	236	0	0
141456	239	0	0
141457	240	0	0
141458	236	0	1
141459	239	0	0
141460	239	0	0
141461	237	0	0
141462	236	0	1
141463	239	0	0
141464	246	0	0
141465	246	0	0
141466	243	0	1
141467	243	0	0
141468	239	0	0
141469	242	0	0
141470	242	0	0
141471	243	0	0
141472	241	0	0
141473	234	0	0
141474	236	0	0
141475	236	0	0
141476	238	0	0
141477	243	0	0
141478	247	0	0
141479	245	0	0
141480	244	0	0
141481	244	0	0
141482	244	0	0
141483	244	0	0
141484	247	0	0
141485	246	0	0
141486	248	0	0
141487	259	0	0
141488	265	0	0
141489	264	0	0
141490	266	0	0
141491	267	0	0
141492	267	0	0
141493	268	0	0
141494	274	0	0
141495	274	0	0
141496	252	0	0
141497	246	0	0
141498	248	0	0
141499	249	0	0
141500	257	0	0
141501	262	0	0
141502	262	0	0
141503	256	0	0
141504	257	0	0
141505	258	0	0
141506	264	0	0
141507	261	0	0
141508	260	0	0
141509	258	0	0
141510	258	0	0
141511	252	0	0
141512	253	0	0
141513	253	0	0
141514	266	0	0
141515	260	0	0
141516	263	0	0
141517	264	0	0
141518	262	0	0
141519	263	0	0
141520	265	0	0
141521	279	0	0
141522	279	0	0
141523	265	0	0
141524	261	0	0
141525	262	0	0
141526	262	0	0
141527	263	0	0
141528	263	0	0
141529	263	0	0
141530	247	0	0
141531	246	0	0
141532	244	0	0
141533	245	0	0
141534	245	0	0
141535	250	0	0
141536	250	0	0
141537	250	0	0
141538	251	0	0
141539	246	0	0
141540	248	0	0
141541	249	0	0
141542	260	0	0
141543	261	0	0
141544	244	0	0
141545	242	0	0
141546	240	0	0
141547	238	0	0
141548	239	0	0
141549	238	0	0
141550	238	0	0
141551	231	0	0
141552	232	0	0
141553	231	0	0
141554	231	0	0
141555	230	0	0
141556	241	0	0
141557	235	0	0
141558	235	0	0
141559	233	0	0
141560	233	0	0
141561	234	0	0
141562	235	0	1
141563	245	0	0
141564	245	0	0
141565	227	0	0
141566	224	0	0
141567	220	0	0
141568	217	0	0
141569	219	0	0
141570	220	0	0
141571	221	0	0
141572	207	0	0
141573	207	0	0
141574	204	0	0
141575	205	0	0
141576	205	0	0
141577	221	0	0
141578	216	0	0
141579	214	0	0
141580	215	0	0
141581	213	0	0
141582	212	0	0
141583	211	0	0
141584	216	0	0
141585	215	0	0
141586	193	0	0
141587	185	0	0
141588	176	0	0
141589	176	0	0
141590	179	0	0
141591	179	0	0
141592	179	0	0
141593	168	0	0
141594	168	0	0
141595	166	0	0
141596	167	0	0
141597	167	0	0
141598	174	0	0
141599	171	0	0
141600	172	0	0
141601	172	0	0
141602	171	0	0
141603	171	0	0
141604	171	0	0
141605	179	0	0
141606	180	0	0
141607	165	0	0
141608	160	0	0
141609	157	0	0
141610	158	0	0
141611	161	0	0
141612	162	0	0
141613	162	0	0
141614	153	0	0
141615	152	0	0
141616	152	0	0
141617	152	0	0
141618	153	0	0
141619	160	0	0
141620	154	0	0
141621	155	0	1
141622	153	0	0
141623	151	0	0
141624	153	0	0
141625	152	0	0
141626	160	0	0
141627	162	0	0
141628	152	0	0
141629	150	0	0
141630	149	0	0
141631	150	0	0
141632	152	0	0
141633	154	0	0
141634	154	0	0
141635	139	0	0
141636	138	0	0
141637	134	0	0
141638	135	0	0
141639	135	0	0
141640	143	0	0
141641	141	0	0
141642	140	0	0
141643	138	0	0
141644	136	0	0
141645	137	0	0
141646	138	0	0
141647	148	0	0
141648	149	0	0
141649	139	0	0
141650	137	0	0
141651	135	0	0
141652	134	0	0
141653	137	0	0
141654	136	0	0
141655	137	0	0
141656	132	0	0
141657	131	0	0
141658	130	0	0
141659	130	0	0
141660	130	0	0
141661	145	0	0
141662	144	0	0
141663	145	0	0
141664	145	0	0
141665	145	0	0
141666	147	0	0
141667	148	0	0
141668	149	0	0
141669	151	0	0
141670	143	0	0
141671	138	0	0
141672	134	0	0
141673	136	0	0
141674	136	0	0
141675	138	0	0
141676	139	0	0
141677	134	0	0
141678	133	0	0
141679	134	0	0
141680	136	0	0
141681	135	0	0
141682	143	0	0
141683	138	0	0
141684	138	0	0
141685	138	0	0
141686	135	0	0
141687	135	0	0
141688	135	0	0
141689	143	0	0
141690	144	0	0
141691	130	0	0
141692	130	0	0
141693	126	0	0
141694	126	0	0
141695	130	0	0
141696	129	0	0
141697	129	0	0
141698	123	0	0
141699	123	0	0
141700	121	0	0
141701	121	0	0
141702	122	0	0
141703	129	0	0
141704	127	0	0
141705	128	0	0
141706	125	0	0
141707	120	0	0
141708	120	0	0
141709	120	0	0
141710	130	0	0
141711	132	0	0
141712	121	0	0
141713	117	0	0
141714	119	0	0
141715	120	0	0
141716	127	0	0
141717	127	0	0
141718	127	0	0
141719	121	0	0
141720	121	0	0
141721	120	0	0
141722	120	0	0
141723	120	0	0
141724	126	0	0
141725	127	0	0
141726	127	0	0
141727	127	0	0
141728	123	0	0
141729	123	0	0
141730	123	0	0
141731	132	0	0
141732	130	0	0
141733	125	0	0
141734	120	0	0
141735	120	0	0
141736	120	0	0
141737	120	0	0
141738	121	0	0
141739	121	0	0
141740	115	0	0
141741	115	0	0
141742	115	0	0
141743	115	0	0
141744	116	0	0
141745	122	0	0
141746	122	0	0
141747	124	0	0
141748	124	0	0
141749	123	0	0
141750	123	0	0
141751	123	0	0
141752	131	0	0
141753	133	0	0
141754	125	0	0
141755	121	0	0
141756	117	0	0
141757	115	0	0
141758	119	0	0
141759	121	0	0
141760	121	0	0
141761	118	0	0
141762	118	0	0
141763	116	0	0
141764	117	0	0
141765	117	0	0
141766	120	0	0
141767	117	0	0
141768	117	0	0
141769	117	0	0
141770	115	0	0
141771	118	0	0
141772	118	0	1
141773	122	0	0
141774	120	0	0
141775	113	0	0
141776	112	0	0
141777	111	0	0
141778	112	0	0
141779	119	0	0
141780	120	0	0
141781	120	0	0
141782	117	0	0
141783	117	0	0
141784	117	0	0
141785	118	0	0
141786	119	0	0
141787	127	0	0
141788	126	0	0
141789	128	0	0
141790	127	0	0
141791	125	0	0
141792	126	0	0
141793	126	0	0
141794	133	0	0
141795	135	0	0
141796	125	0	0
141797	122	0	0
141798	122	0	0
141799	123	0	0
141800	125	0	0
141801	126	0	0
141802	126	0	0
141803	122	0	0
141804	123	0	0
141805	123	0	0
141806	124	0	0
141807	123	0	0
141808	133	0	0
141809	132	0	0
141810	133	0	0
141811	131	0	0
141812	129	0	0
141813	130	0	0
141814	131	0	0
141815	136	0	0
141816	138	0	0
141817	130	0	0
141818	126	0	0
141819	124	0	0
141820	125	0	0
141821	127	0	0
141822	128	0	0
141823	127	0	0
141824	122	0	0
141825	122	0	0
141826	121	0	0
141827	121	0	0
141828	122	0	0
141829	140	0	0
141830	140	0	0
141831	140	0	0
141832	139	0	0
141833	136	0	0
141834	136	0	0
141835	136	0	0
141836	146	0	0
141837	147	0	0
141838	143	0	0
141839	141	0	0
141840	138	0	0
141841	138	0	0
141842	142	0	0
141843	142	0	0
141844	144	0	0
141845	137	0	0
141846	137	0	0
141847	135	0	0
141848	136	0	0
141849	136	0	0
141850	151	0	0
141851	151	0	0
141852	152	0	0
141853	150	0	0
141854	147	0	0
141855	147	0	0
141856	148	0	0
141857	152	0	0
141858	152	0	0
141859	143	0	0
141860	142	0	0
141861	138	0	0
141862	139	0	0
141863	141	0	0
141864	140	0	0
141865	140	0	0
141866	137	0	0
141867	137	0	0
141868	134	0	0
141869	134	0	0
141870	139	0	0
141871	158	0	0
141872	159	0	0
141873	163	0	0
141874	162	0	0
141875	160	0	0
141876	161	0	0
141877	161	0	0
141878	167	0	0
141879	168	0	0
141880	160	0	0
141881	158	0	0
141882	157	0	0
141883	156	0	0
141884	162	0	0
141885	162	0	0
141886	162	0	0
141887	160	0	0
141888	160	0	0
141889	161	0	0
141890	162	0	0
141891	162	0	0
141892	184	0	0
141893	186	0	0
141894	191	0	0
141895	193	0	0
141896	185	0	0
141897	188	0	0
141898	188	0	0
141899	192	0	0
141900	193	0	0
141901	190	0	0
141902	190	0	0
141903	188	0	0
141904	188	0	1
141905	194	0	0
141906	195	0	0
141907	195	0	0
141908	193	0	0
141909	192	0	0
141910	193	0	0
141911	193	0	0
141912	194	0	0
141913	211	0	0
141914	213	0	0
141915	218	0	0
141916	216	0	0
141917	214	0	0
141918	213	0	0
141919	214	0	0
141920	223	0	0
141921	223	0	0
141922	213	0	0
141923	213	0	0
141924	212	0	0
141925	214	0	0
141926	217	0	0
141927	218	0	0
141928	221	0	0
141929	216	0	0
141930	215	0	0
141931	215	0	0
141932	215	0	0
141933	215	0	0
141934	239	0	0
141935	234	0	0
141936	236	0	0
141937	235	0	0
141938	230	0	0
141939	228	0	0
141940	228	0	0
141941	231	0	0
141942	233	0	0
141943	226	0	0
141944	225	0	0
141945	222	0	0
141946	228	0	0
141947	232	0	0
141948	231	0	0
141949	231	0	0
141950	225	0	1
141951	224	0	0
141952	223	0	0
141953	225	0	0
141954	226	0	0
141955	243	0	0
141956	244	0	1
141957	247	0	0
141958	246	0	0
141959	242	0	0
141960	244	0	0
141961	243	0	0
141962	257	0	0
141963	257	0	0
141964	253	0	0
141965	252	0	0
141966	251	0	0
141967	256	0	0
141968	259	0	0
141969	260	0	0
141970	261	0	0
141971	252	0	0
141972	252	0	0
141973	252	0	0
141974	256	0	1
141975	257	0	0
141976	265	0	0
141977	265	0	0
141978	268	0	0
141979	266	0	0
141980	256	0	0
141981	257	0	0
141982	257	0	0
141983	271	0	0
141984	277	0	0
141985	270	0	0
141986	267	0	0
141987	263	0	0
141988	263	0	0
141989	273	0	0
141990	273	0	0
141991	272	0	0
141992	267	0	0
141993	267	0	0
141994	268	0	0
141995	271	0	0
141996	275	0	0
141997	273	0	0
141998	271	0	0
141999	272	0	0
142000	270	0	0
142001	261	0	0
142002	258	0	0
142003	258	0	0
142004	259	0	0
142005	258	0	0
142006	260	0	1
142007	262	0	0
142008	260	0	0
142009	259	0	0
142010	262	0	2
142011	262	0	0
142012	261	0	0
142013	262	0	0
142014	261	0	0
142015	264	0	0
142016	264	0	0
142017	266	0	0
142018	266	0	0
142019	271	0	0
142020	274	0	0
142021	269	0	0
142022	271	0	0
142023	271	0	0
142024	269	0	0
142025	279	0	0
142026	280	0	0
142027	276	0	0
142028	276	0	0
142029	274	0	0
142030	274	0	0
142031	275	0	1
142032	275	0	0
142033	271	0	0
142034	267	0	0
142035	265	0	0
142036	266	0	0
142037	269	0	0
142038	269	0	0
142039	268	0	1
142040	267	0	0
142041	267	0	0
142042	265	0	0
142043	273	0	0
142044	272	0	0
142045	274	0	0
142046	273	0	0
142047	273	0	0
142048	269	0	0
142049	274	0	0
142050	275	0	0
142051	271	0	0
142052	270	0	0
142053	269	0	0
142054	269	0	0
142055	271	0	0
142056	268	0	0
142057	267	0	0
142058	267	0	0
142059	267	0	0
142060	267	0	0
142061	266	0	0
142062	271	0	0
142063	268	0	0
142064	258	0	0
142065	259	0	0
142066	257	0	0
142067	257	0	0
142068	259	0	0
142069	259	0	0
142070	256	0	0
142071	258	0	0
142072	261	0	0
142073	261	0	0
142074	258	0	0
142075	257	0	0
142076	256	0	0
142077	265	0	0
142078	265	0	0
142079	264	0	0
142080	264	0	0
142081	263	0	0
142082	262	0	0
142083	262	0	0
142084	258	0	0
142085	257	0	0
142086	256	0	0
142087	259	0	0
142088	257	0	0
142089	265	0	0
142090	263	1	1
142091	269	0	0
142092	272	0	0
142093	273	0	0
142094	273	0	0
142095	273	0	0
142096	271	0	0
142097	276	0	0
142098	273	0	0
142099	280	0	0
142100	282	0	0
142101	282	0	0
142102	281	0	0
142103	278	0	0
142104	280	0	0
142105	279	0	0
142106	268	0	1
142107	273	0	1
142108	269	0	0
142109	266	0	0
142110	266	0	0
142111	267	0	0
142112	271	0	0
142113	267	0	0
142114	267	0	0
142115	267	0	0
142116	270	0	0
142117	272	0	0
142118	275	0	0
142119	274	0	0
142120	274	0	0
142121	270	0	0
142122	285	0	0
142123	287	0	0
142124	284	0	0
142125	279	0	0
142126	281	0	0
142127	283	0	0
142128	287	0	0
142129	288	0	0
142130	287	0	0
142131	285	0	0
142132	287	0	0
142133	287	0	0
142134	285	0	0
142135	285	0	0
142136	284	0	0
142137	294	0	0
142138	295	0	0
142139	294	0	0
142140	291	0	0
142141	291	0	0
142142	292	0	0
142143	291	0	0
142144	290	0	0
142145	289	0	0
142146	285	0	0
142147	294	0	0
142148	292	0	0
142149	292	0	0
142150	293	0	0
142151	291	0	0
142152	299	0	0
142153	297	0	0
142154	299	0	0
142155	299	0	0
142156	296	0	0
142157	299	0	0
142158	297	0	0
142159	300	0	0
142160	302	0	0
142161	298	0	0
142162	303	0	0
142163	304	0	0
142164	304	0	0
142165	304	0	0
142166	301	0	0
142167	320	0	0
142168	318	0	0
142169	320	0	0
142170	313	0	0
142171	311	0	0
142172	308	0	0
142173	309	0	1
142174	308	0	0
142175	307	0	0
142176	302	0	0
142177	307	0	0
142178	308	0	0
142179	308	0	0
142180	307	0	0
142181	306	0	0
142182	318	0	0
142183	321	0	0
142184	318	0	0
142185	317	0	0
142186	319	0	0
142187	320	0	0
142188	317	0	0
142189	316	0	0
142190	313	0	0
142191	311	0	0
142192	315	0	0
142193	313	0	0
142194	309	0	0
142195	307	0	0
142196	302	0	0
142197	311	0	0
142198	312	0	0
142199	311	0	0
142200	308	0	0
142201	307	0	0
142202	306	0	0
142203	306	0	0
142204	312	0	0
142205	309	0	0
142206	304	0	0
142207	306	0	0
142208	306	0	0
142209	312	0	0
142210	314	0	0
142211	314	0	0
142212	318	0	0
142213	313	0	0
142214	313	0	0
142215	312	0	0
142216	309	0	0
142217	309	0	0
142218	306	0	0
142219	313	0	0
142220	311	0	0
142221	311	0	0
142222	312	0	0
142223	306	0	0
142224	306	0	0
142225	307	0	0
142226	307	0	0
142227	307	0	0
142228	296	0	0
142229	294	0	0
142230	294	0	0
142231	294	0	0
142232	295	0	0
142233	293	0	0
142234	295	0	0
142235	294	0	0
142236	294	0	0
142237	294	0	0
142238	290	0	0
142239	288	0	0
142240	283	0	0
142241	282	0	0
142242	284	0	0
142243	276	0	0
142244	282	0	0
142245	279	0	0
142246	279	0	0
142247	276	0	0
142248	273	0	0
142249	279	0	0
142250	272	0	0
142251	272	0	0
142252	273	0	0
142253	269	0	0
142254	272	0	0
142255	271	0	0
142256	271	0	0
142257	271	0	0
142258	261	0	0
142259	258	0	0
142260	258	0	0
142261	258	0	0
142262	256	0	0
142263	251	0	0
142264	260	0	0
142265	260	0	0
142266	260	0	0
142267	258	0	0
142268	254	0	0
142269	253	0	0
142270	253	0	0
142271	253	0	0
142272	255	0	0
142273	238	0	0
142274	241	0	0
142275	239	0	0
142276	239	0	0
142277	240	0	0
142278	236	0	0
142279	242	0	0
142280	239	0	0
142281	239	0	0
142282	241	0	0
142283	237	0	0
142284	237	0	0
142285	240	0	0
142286	240	0	0
142287	242	0	0
142288	234	0	0
142289	231	0	0
142290	231	0	0
142291	231	0	0
142292	232	0	0
142293	231	0	0
142294	235	0	0
142295	230	0	0
142296	231	0	0
142297	229	0	0
142298	225	0	0
142299	225	0	0
142300	229	0	0
142301	225	0	0
142302	230	0	0
142303	221	0	0
142304	216	0	0
142305	216	0	0
142306	216	0	0
142307	216	0	0
142308	211	0	0
142309	220	0	0
142310	213	0	0
142311	214	0	0
142312	213	0	0
142313	209	0	0
142314	211	0	0
142315	213	0	0
142316	214	0	0
142317	214	0	0
142318	204	0	0
142319	206	0	0
142320	205	0	0
142321	206	0	0
142322	208	0	0
142323	208	0	0
142324	212	0	0
142325	208	0	0
142326	208	0	0
142327	207	0	0
142328	203	0	0
142329	206	0	0
142330	207	0	0
142331	208	0	0
142332	212	0	0
142333	203	0	0
142334	201	0	0
142335	200	0	0
142336	199	0	0
142337	198	0	0
142338	197	0	0
142339	202	0	0
142340	199	0	0
142341	197	0	0
142342	196	0	0
142343	190	0	0
142344	191	0	0
142345	191	0	0
142346	191	0	0
142347	197	0	0
142348	191	0	0
142349	190	0	0
142350	188	0	0
142351	189	0	0
142352	186	0	0
142353	183	0	0
142354	185	0	0
142355	185	0	0
142356	184	0	0
142357	184	0	0
142358	180	0	0
142359	183	0	0
142360	182	0	0
142361	180	0	0
142362	185	0	0
142363	177	0	0
142364	177	0	0
142365	178	0	0
142366	178	0	0
142367	178	0	0
142368	179	0	0
142369	185	0	0
142370	182	0	0
142371	181	0	0
142372	181	0	0
142373	176	0	0
142374	179	0	0
142375	181	0	0
142376	183	0	0
142377	191	0	0
142378	191	0	0
142379	196	0	0
142380	195	0	0
142381	195	0	0
142382	195	0	0
142383	193	0	0
142384	203	0	0
142385	201	0	0
142386	200	0	0
142387	201	0	0
142388	197	0	0
142389	200	0	0
142390	204	0	0
142391	204	0	0
142392	208	0	0
142393	203	0	0
142394	209	0	0
142395	209	0	0
142396	209	0	0
142397	210	0	0
142398	209	0	0
142399	218	0	0
142400	217	0	0
142401	217	0	0
142402	218	0	0
142403	216	0	0
142404	222	0	0
142405	220	0	0
142406	219	0	0
142407	220	0	0
142408	217	0	0
142409	219	0	0
142410	217	0	0
142411	217	0	0
142412	213	0	0
142413	213	0	0
142414	225	0	0
142415	223	0	0
142416	223	0	0
142417	223	0	0
142418	221	0	0
142419	224	0	0
142420	228	0	0
142421	227	0	0
142422	228	0	0
142423	213	0	0
142424	211	0	0
142425	207	0	0
142426	209	0	0
142427	204	0	0
142428	200	0	0
142429	202	0	0
142430	200	0	0
142431	198	0	0
142432	200	0	0
142433	198	0	0
142434	204	0	0
142435	206	0	0
142436	203	0	0
142437	209	0	0
142438	207	0	0
142439	207	0	0
142440	207	0	0
142441	207	0	0
142442	208	0	0
142443	205	0	0
142444	209	0	0
142445	208	0	0
142446	206	0	0
142447	205	0	0
142448	206	0	0
142449	213	0	0
142450	214	0	0
142451	214	0	0
142452	215	0	0
142453	214	0	0
142454	215	0	0
142455	215	0	0
142456	215	0	0
142457	220	0	0
142458	217	0	0
142459	219	0	0
142460	217	0	0
142461	217	0	0
142462	216	0	0
142463	216	0	0
142464	217	0	0
142465	216	0	0
142466	215	0	0
142467	218	0	0
142468	216	0	0
142469	217	0	0
142470	215	0	0
142471	216	0	0
142472	219	0	0
142473	216	0	0
142474	224	0	0
142475	223	0	0
142476	223	0	0
142477	227	0	0
142478	227	0	0
142479	233	0	0
142480	232	0	0
142481	229	0	0
142482	231	0	0
142483	232	0	0
142484	232	0	0
142485	231	0	0
142486	232	0	0
142487	235	0	0
142488	235	0	0
142489	250	0	0
142490	249	0	0
142491	249	0	0
142492	250	0	0
142493	247	0	0
142494	249	0	0
142495	250	0	0
142496	250	0	0
142497	251	0	0
142498	244	0	0
142499	247	0	0
142500	245	0	0
142501	248	0	0
142502	251	0	0
142503	246	0	0
142504	250	0	0
142505	251	0	0
142506	252	0	0
142507	252	0	0
142508	252	0	0
142509	252	0	0
142510	251	0	0
142511	248	0	0
142512	249	0	0
142513	238	0	0
142514	241	0	0
142515	239	0	0
142516	239	0	0
142517	239	0	0
142518	239	0	0
142519	260	0	0
142520	260	0	0
142521	262	0	0
142522	263	0	0
142523	262	0	0
142524	266	0	0
142525	264	0	0
142526	261	0	0
142527	266	0	0
142528	250	0	0
142529	253	0	0
142530	251	0	0
142531	251	0	0
142532	247	0	0
142533	247	0	0
142534	255	0	0
142535	261	0	0
142536	260	0	0
142537	261	0	0
142538	265	0	0
142539	271	0	0
142540	270	0	0
142541	274	0	0
142542	276	0	0
142543	268	0	0
142544	267	0	0
142545	267	0	0
142546	269	0	0
142547	267	0	0
142548	266	0	0
142549	280	0	0
142550	278	0	0
142551	279	0	0
142552	279	0	0
142553	277	0	0
142554	282	0	0
142555	282	0	0
142556	282	0	0
142557	289	0	0
142558	287	0	0
142559	294	0	0
142560	299	0	0
142561	300	0	0
142562	298	0	0
142563	296	0	0
142564	311	0	0
142565	307	0	0
142566	309	0	0
142567	311	0	0
142568	307	0	0
142569	315	0	0
142570	318	0	0
142571	321	0	0
142572	321	0	0
142573	319	0	0
142574	325	0	0
142575	325	0	0
142576	331	0	0
142577	330	0	0
142578	328	0	0
142579	336	0	0
142580	336	0	0
142581	340	0	0
142582	340	0	0
142583	339	0	0
142584	340	0	0
142585	335	0	0
142586	336	0	1
142587	337	0	0
142588	322	0	0
142589	333	0	0
142590	334	0	0
142591	336	0	0
142592	348	0	0
142593	348	0	0
142594	356	0	0
142595	355	0	0
142596	357	0	0
142597	362	0	0
142598	358	0	0
142599	359	0	0
142600	353	0	0
142601	352	0	0
142602	355	0	0
142603	355	0	0
142604	358	0	0
142605	354	0	0
142606	356	0	0
142607	359	0	0
142608	358	0	0
142609	362	0	0
142610	361	0	0
142611	362	0	0
142612	364	0	0
142613	361	0	0
142614	366	0	0
142615	368	0	0
142616	369	0	0
142617	372	0	0
142618	368	0	0
142619	372	0	0
142620	371	0	0
142621	374	0	0
142622	374	0	0
142623	368	0	0
142624	378	0	0
142625	379	0	0
142626	381	0	0
142627	385	0	0
142628	380	0	0
142629	383	0	0
142630	380	0	0
142631	378	0	0
142632	378	0	0
142633	370	0	0
142634	369	0	0
142635	370	0	0
142636	368	0	0
142637	362	0	0
142638	359	0	0
142639	357	0	0
142640	355	0	0
142641	355	0	0
142642	375	0	0
142643	371	0	0
142644	374	0	0
142645	371	0	0
142646	366	0	0
142647	365	0	0
142648	365	0	0
142649	364	0	0
142650	362	0	0
142651	345	0	1
142652	346	0	0
142653	345	0	0
142654	343	0	0
142655	343	0	0
142656	341	0	0
142657	343	0	0
142658	345	0	0
142659	344	0	0
142660	346	0	0
142661	351	0	0
142662	351	0	0
142663	354	0	0
142664	354	0	0
142665	354	0	0
142666	356	0	0
142667	358	0	0
142668	355	0	0
142669	352	0	0
142670	347	0	0
142671	347	0	0
142672	347	0	0
142673	352	0	0
142674	349	0	0
142675	348	0	0
142676	349	0	0
142677	350	0	0
142678	349	0	0
142679	350	0	0
142680	359	0	0
142681	359	0	0
142682	358	0	0
142683	359	0	1
142684	361	0	0
142685	356	0	1
142686	358	0	0
142687	357	0	0
142688	361	0	0
142689	353	0	0
142690	352	0	0
142691	347	0	0
142692	346	0	0
142693	347	0	0
142694	346	0	0
142695	345	0	0
142696	348	0	0
142697	348	0	0
142698	347	0	0
142699	351	0	0
142700	340	0	0
142701	351	0	0
142702	351	0	0
142703	353	0	0
142704	351	0	0
142705	345	0	0
142706	347	0	0
142707	345	0	0
142708	344	0	0
142709	343	0	1
142710	321	0	0
142711	323	0	0
142712	322	0	0
142713	319	0	0
142714	319	0	0
142715	303	0	0
142716	307	0	0
142717	307	0	0
142718	312	0	0
142719	308	0	0
142720	309	0	0
142721	308	0	0
142722	307	0	0
142723	308	0	0
142724	310	0	0
142725	309	0	0
142726	311	0	1
142727	304	0	0
142728	304	0	0
142729	308	0	0
142730	301	0	0
142731	310	0	0
142732	309	0	0
142733	310	0	0
142734	315	0	0
142735	315	0	0
142736	311	0	0
142737	311	0	0
142738	309	0	0
142739	325	0	0
142740	313	0	0
142741	316	0	0
142742	314	0	0
142743	306	0	0
142744	313	0	0
142745	309	0	1
142746	313	0	0
142747	313	0	0
142748	310	0	0
142749	312	0	0
142750	310	0	0
142751	312	0	0
142752	311	0	0
142753	308	0	0
142754	306	0	0
142755	305	0	0
142756	308	0	0
142757	308	0	0
142758	309	0	0
142759	311	0	0
142760	310	0	0
142761	312	0	0
142762	313	0	0
142763	312	0	0
142764	315	0	0
142765	315	0	0
142766	315	0	0
142767	315	0	0
142768	316	0	0
142769	314	0	0
142770	310	0	0
142771	310	0	0
142772	309	0	0
142773	307	0	0
142774	309	0	0
142775	299	0	0
142776	299	0	0
142777	299	0	0
142778	299	0	0
142779	299	0	0
142780	299	0	0
142781	301	0	0
142782	309	0	0
142783	309	0	0
142784	314	0	0
142785	310	0	0
142786	312	0	0
142787	312	0	0
142788	312	0	0
142789	316	0	0
142790	318	0	0
142791	322	0	0
142792	323	0	0
142793	306	0	0
142794	309	0	0
142795	306	0	0
142796	310	0	0
142797	313	0	0
142798	313	0	0
142799	319	0	0
142800	322	0	0
142801	325	0	0
142802	326	0	0
142803	330	0	0
142804	332	0	0
142805	329	0	0
142806	326	0	0
142807	328	0	0
142808	327	0	0
142809	330	0	0
142810	329	0	0
142811	329	0	0
142812	322	0	0
142813	327	0	0
142814	329	0	0
142815	335	0	0
142816	337	0	0
142817	333	0	0
142818	331	0	0
142819	331	0	0
142820	340	0	0
142821	347	0	1
142822	349	0	0
142823	348	0	0
142824	345	0	0
142825	345	0	0
142826	343	0	0
142827	343	0	0
142828	345	0	0
142829	341	0	0
142830	342	0	1
142831	337	0	0
142832	344	0	0
142833	347	0	0
142834	346	0	0
142835	345	0	0
142836	352	0	0
142837	352	0	0
142838	353	0	0
142839	348	0	0
142840	347	0	0
142841	350	0	0
142842	352	0	0
142843	352	0	0
142844	355	0	0
142845	354	0	0
142846	354	0	0
142847	352	0	0
142848	354	0	0
142849	356	0	0
142850	354	0	0
142851	352	0	0
142852	348	0	0
142853	344	0	0
142854	349	0	0
142855	350	0	0
142856	354	0	0
142857	354	0	0
142858	354	0	0
142859	352	0	0
142860	353	0	0
142861	355	0	0
142862	356	0	0
142863	356	0	0
142864	361	0	0
142865	359	0	0
142866	365	0	0
142867	367	0	0
142868	368	0	0
142869	365	0	0
142870	365	0	0
142871	362	0	0
142872	365	0	0
142873	368	0	0
142874	370	0	0
142875	367	0	0
142876	369	0	0
142877	374	0	0
142878	383	0	0
142879	384	0	0
142880	379	0	0
142881	379	0	0
142882	375	0	0
142883	376	0	0
142884	377	0	0
142885	374	0	0
142886	378	0	0
142887	377	0	0
142888	382	0	0
142889	375	0	0
142890	376	0	0
142891	376	0	0
142892	378	0	0
142893	381	0	0
142894	379	0	0
142895	375	0	0
142896	374	0	0
142897	372	0	0
142898	375	0	0
142899	374	0	0
142900	374	0	0
142901	372	0	0
142902	372	0	0
142903	371	0	0
142904	379	0	0
142905	380	0	0
142906	379	0	0
142907	377	0	0
142908	378	0	0
142909	375	0	0
142910	376	0	0
142911	374	0	0
142912	373	0	0
142913	369	0	0
142914	367	0	0
142915	367	0	0
142916	367	0	0
142917	365	0	0
142918	363	0	0
142919	360	0	0
142920	357	0	0
142921	358	0	0
142922	368	0	0
142923	377	0	0
142924	376	0	0
142925	369	0	0
142926	368	0	0
142927	367	0	0
142928	371	0	0
142929	367	0	0
142930	367	0	0
142931	380	0	0
142932	375	0	0
142933	381	0	0
142934	376	0	0
142935	374	0	0
142936	385	0	0
142937	382	0	0
142938	390	0	0
142939	387	0	0
142940	381	0	0
142941	390	0	0
142942	388	0	0
142943	400	0	0
142944	401	0	0
142945	399	0	0
142946	400	0	0
142947	400	0	0
142948	404	0	0
142949	409	0	0
142950	400	0	0
142951	402	0	0
142952	395	0	0
142953	396	0	0
142954	402	0	0
142955	409	0	0
142956	419	0	0
142957	426	0	0
142958	423	0	0
142959	424	0	0
142960	435	0	0
142961	434	0	0
142962	466	0	0
142963	467	0	0
142964	462	0	0
142965	455	0	0
142966	452	0	0
142967	456	0	0
142968	460	0	0
142969	459	0	0
142970	462	0	0
142971	453	0	0
142972	456	0	0
142973	454	0	0
142974	472	0	0
142975	473	0	0
142976	472	0	0
142977	472	0	0
142978	475	0	0
142979	503	0	0
142980	510	0	0
142981	506	0	0
142982	506	0	0
142983	497	0	0
142984	498	0	0
142985	498	0	0
142986	497	0	0
142987	496	0	0
142988	498	0	0
142989	506	0	0
142990	506	0	0
142991	504	0	0
142992	501	0	0
142993	498	0	0
142994	501	0	0
142995	498	0	0
142996	496	0	0
142997	496	0	0
142998	501	0	0
142999	500	0	0
143000	501	0	0
143001	500	0	0
143002	502	0	0
143003	502	0	0
143004	499	0	0
143005	495	0	0
143006	495	0	0
143007	508	0	0
143008	510	0	0
143009	512	0	0
143010	513	0	0
143011	515	0	0
143012	515	0	0
143013	512	0	0
143014	511	0	0
143015	520	0	0
143016	513	0	0
143017	511	0	0
143018	510	0	0
143019	529	0	0
143020	534	0	0
143021	534	0	0
143022	535	0	0
143023	533	0	0
143024	544	0	0
143025	545	0	0
143026	546	0	0
143027	541	0	0
143028	526	0	0
143029	520	0	0
143030	519	0	0
143031	517	0	0
143032	516	0	0
143033	512	0	0
143034	511	0	0
143035	513	0	0
143036	508	0	0
143037	505	0	0
143038	510	0	0
143039	510	0	0
143040	509	0	0
143041	505	0	0
143042	504	0	0
143043	501	0	0
143044	500	0	0
143045	500	0	0
143046	508	0	0
143047	510	0	0
143048	508	0	0
143049	511	0	0
143050	511	0	0
143051	511	0	0
143052	512	0	0
143053	511	0	0
143054	512	0	0
143055	504	0	0
143056	502	0	0
143057	502	0	0
143058	500	0	0
143059	498	0	0
143060	499	0	0
143061	495	0	0
143062	502	0	0
143063	503	0	0
143064	505	0	0
143065	505	0	0
143066	505	0	0
143067	517	0	0
143068	518	0	0
143069	518	0	0
143070	519	0	0
143071	527	0	0
143072	528	0	0
143073	516	0	0
143074	508	0	0
143075	507	0	0
143076	506	0	0
143077	508	0	0
143078	510	0	0
143079	516	0	0
143080	514	0	0
143081	508	0	0
143082	498	0	0
143083	494	0	0
143084	489	0	0
143085	489	0	0
143086	493	0	0
143087	491	0	0
143088	499	0	0
143089	499	0	0
143090	496	0	0
143091	496	0	0
143092	486	0	0
143093	488	0	0
143094	476	0	0
143095	475	0	0
143096	491	0	0
143097	489	0	0
143098	487	0	0
143099	490	0	0
143100	488	0	0
143101	518	0	0
143102	521	0	0
143103	523	0	0
143104	531	0	0
143105	522	0	0
143106	516	0	0
143107	505	0	0
143108	509	0	0
143109	535	0	0
143110	512	0	0
143111	499	0	0
143112	499	0	0
143113	493	0	0
143114	499	0	0
143115	500	0	0
143116	498	0	0
143117	495	0	0
143118	490	0	0
143119	490	0	0
143120	490	0	0
143121	521	0	0
143122	520	0	0
143123	514	0	0
143124	514	0	0
143125	503	0	0
143126	509	0	0
143127	509	0	0
143128	509	0	0
143129	521	0	0
143130	489	0	0
143131	493	0	0
143132	493	0	0
143133	493	0	0
143134	490	0	0
143135	489	0	0
143136	493	0	0
143137	500	0	0
143138	500	0	0
143139	499	0	0
143140	491	0	0
143141	491	0	0
143142	494	0	0
143143	505	0	0
143144	513	0	0
143145	511	0	0
143146	510	0	0
143147	510	0	0
143148	512	0	0
143149	528	0	0
143150	529	0	0
143151	531	0	0
143152	538	0	0
143153	534	0	0
143154	534	0	0
143155	536	0	0
143156	540	0	0
143157	545	0	0
143158	523	0	0
143159	529	0	0
143160	526	0	0
143161	525	0	0
143162	530	0	0
143163	528	0	0
143164	528	0	0
143165	526	0	0
143166	524	0	0
143167	527	0	0
143168	528	0	0
143169	526	0	0
143170	507	0	0
143171	507	0	0
143172	529	1	0
143173	530	0	0
143174	530	0	0
143175	517	0	0
143176	514	0	0
143177	513	0	0
143178	513	0	0
143179	511	0	0
143180	515	0	0
143181	517	0	0
143182	522	0	0
143183	515	0	0
143184	514	0	0
143185	518	0	0
143186	520	0	0
143187	520	0	0
143188	525	0	0
143189	522	0	0
143190	523	0	0
143191	524	0	0
143192	524	0	0
143193	526	0	0
143194	523	0	0
143195	524	0	0
143196	524	0	0
143197	516	0	0
143198	513	0	0
143199	517	0	0
143200	512	0	0
143201	511	0	0
143202	509	0	0
143203	508	0	0
143204	513	0	0
143205	513	0	0
143206	513	0	0
143207	512	0	0
143208	515	0	0
143209	521	0	0
143210	522	0	0
143211	522	0	0
143212	522	0	0
143213	528	0	0
143214	530	0	0
143215	529	0	0
143216	529	0	0
143217	526	0	0
143218	519	0	0
143219	524	0	0
143220	526	0	0
143221	527	0	0
143222	522	0	0
143223	540	0	0
143224	554	0	0
143225	556	0	0
143226	555	0	0
143227	557	0	0
143228	560	0	0
143229	551	0	0
143230	563	0	0
143231	561	0	0
143232	578	0	0
143233	579	0	0
143234	584	0	0
143235	584	0	0
143236	586	0	0
143237	576	0	0
143238	575	0	0
143239	556	0	0
143240	555	0	0
143241	558	0	0
143242	564	0	0
143243	580	0	0
143244	581	0	0
143245	588	0	0
143246	596	0	0
143247	580	0	0
143248	581	0	0
143249	577	0	0
143250	574	0	0
143251	590	0	0
143252	561	0	0
143253	558	0	0
143254	556	0	0
143255	544	0	0
143256	546	0	0
143257	542	0	0
143258	540	0	0
143259	530	0	0
143260	498	0	0
143261	498	0	0
143262	497	0	0
143263	498	0	0
143264	496	0	0
143265	491	0	0
143266	490	0	0
143267	492	0	0
143268	493	0	0
143269	501	0	0
143270	498	0	0
143271	506	0	0
143272	478	0	0
143273	481	0	0
143274	487	0	0
143275	485	0	0
143276	475	0	0
143277	476	0	0
143278	477	0	0
143279	487	0	0
143280	476	0	0
143281	472	0	0
143282	468	0	0
143283	469	0	0
143284	468	0	0
143285	479	0	0
143286	477	0	0
143287	474	0	0
143288	467	0	0
143289	468	0	0
143290	482	0	0
143291	481	0	0
143292	481	0	0
143293	480	0	0
143294	465	0	0
143295	464	0	0
143296	464	0	0
143297	454	0	0
143298	454	0	0
143299	459	0	0
143300	462	0	0
143301	463	0	0
143302	463	0	0
143303	459	0	0
143304	464	0	0
143305	462	0	0
143306	458	0	0
143307	455	0	0
143308	451	0	0
143309	458	0	0
143310	450	0	0
143311	449	0	0
143312	449	0	0
143313	449	0	0
143314	481	0	0
143315	481	0	0
143316	484	0	0
143317	475	0	0
143318	475	0	0
143319	476	0	0
143320	478	0	0
143321	479	0	0
143322	473	0	0
143323	457	0	0
143324	471	0	0
143325	481	0	0
143326	480	0	0
143327	480	0	0
143328	482	0	0
143329	492	0	0
143330	495	0	0
143331	513	0	0
143332	517	0	0
143333	525	0	0
143334	527	0	0
143335	533	0	0
143336	533	0	0
143337	531	0	0
143338	530	0	0
143339	526	0	0
143340	529	0	0
143341	531	0	0
143342	530	0	0
143343	529	0	0
143344	526	0	0
143345	526	0	0
143346	529	0	0
143347	531	0	0
143348	531	0	0
143349	533	0	0
143350	533	0	0
143351	535	0	0
143352	541	0	0
143353	542	0	0
143354	542	0	0
143355	540	0	0
143356	546	0	0
143357	547	0	0
143358	547	0	0
143359	543	0	0
143360	545	0	0
143361	545	0	0
143362	546	0	0
143363	546	0	0
143364	534	0	0
143365	588	0	0
143366	589	0	0
143367	590	0	0
143368	590	0	0
143369	579	0	0
143370	575	0	0
143371	573	0	0
143372	573	0	0
143373	570	0	0
143374	561	0	0
143375	553	0	0
143376	557	0	0
143377	557	0	0
143378	558	0	0
143379	554	0	0
143380	553	0	0
143381	540	0	0
143382	542	0	0
143383	517	0	0
143384	517	0	0
143385	532	0	0
143386	534	0	0
143387	547	0	0
143388	551	0	0
143389	551	0	0
143390	551	0	0
143391	548	0	0
143392	545	0	0
143393	537	0	0
143394	521	0	0
143395	525	0	0
143396	519	0	0
143397	518	0	0
143398	520	0	0
143399	523	0	0
143400	522	0	0
143401	514	0	0
143402	506	0	0
143403	503	0	0
143404	504	0	0
143405	499	0	0
143406	504	0	0
143407	505	0	0
143408	507	0	0
143409	517	0	0
143410	519	0	0
143411	520	0	0
143412	523	0	0
143413	522	0	0
143414	522	0	0
143415	513	0	0
143416	514	0	0
143417	514	0	0
143418	515	0	0
143419	515	0	0
143420	510	0	0
143421	526	0	0
143422	518	0	0
143423	521	0	0
143424	517	0	0
143425	514	0	0
143426	514	0	0
143427	520	0	0
143428	520	0	0
143429	519	0	0
143430	513	0	0
143431	505	0	0
143432	548	0	0
143433	547	0	0
143434	552	0	0
143435	549	0	0
143436	540	0	0
143437	547	0	0
143438	549	0	0
143439	571	0	0
143440	572	0	0
143441	538	0	0
143442	544	0	0
143443	543	0	0
143444	548	0	0
143445	548	0	0
143446	544	0	0
143447	539	0	0
143448	530	0	0
143449	536	0	0
143450	535	0	0
143451	531	0	0
143452	528	0	0
143453	548	0	0
143454	549	0	0
143455	547	0	0
143456	547	0	0
143457	550	0	0
143458	557	0	0
143459	555	0	0
143460	552	0	0
143461	553	0	0
143462	552	0	0
143463	552	0	0
143464	549	0	0
143465	524	0	0
143466	528	0	0
143467	533	0	0
143468	536	0	0
143469	536	0	0
143470	535	0	0
143471	536	0	0
143472	538	0	0
143473	556	0	0
143474	549	0	0
143475	554	0	0
143476	549	0	0
143477	548	0	0
143478	550	0	0
143479	550	0	0
143480	551	0	0
143481	549	0	0
143482	542	0	0
143483	546	0	0
143484	540	0	0
143485	541	0	0
143486	545	0	0
143487	546	0	0
143488	549	0	0
143489	549	0	0
143490	550	0	0
143491	544	0	0
143492	549	0	0
143493	551	0	0
143494	586	0	0
143495	590	0	0
143496	590	0	0
143497	587	0	0
143498	585	0	0
143499	585	0	0
143500	586	0	0
143501	581	0	0
143502	582	0	0
143503	577	0	0
143504	578	0	0
143505	579	0	0
143506	578	0	0
143507	573	0	0
143508	572	0	0
143509	576	0	0
143510	576	0	0
143511	566	0	0
143512	573	0	0
143513	574	0	0
143514	575	0	0
143515	576	0	0
143516	530	0	0
143517	530	0	0
143518	529	0	0
143519	531	0	0
143520	531	0	0
143521	532	0	0
143522	532	0	0
143523	534	0	0
143524	530	0	0
143525	511	0	0
143526	510	0	0
143527	550	0	0
143528	561	0	0
143529	562	0	0
143530	559	0	0
143531	558	0	0
143532	557	0	0
143533	563	0	0
143534	566	0	0
143535	570	0	0
143536	548	0	0
143537	552	0	0
143538	538	0	0
143539	544	0	0
143540	544	0	0
143541	551	0	0
143542	551	0	0
143543	552	0	0
143544	553	0	0
143545	551	0	0
143546	541	0	0
143547	540	0	0
143548	538	0	0
143549	541	0	0
143550	539	0	0
143551	551	0	0
143552	551	0	0
143553	552	0	0
143554	553	0	0
143555	553	0	0
143556	554	0	0
143557	551	0	0
143558	550	0	0
143559	555	0	0
143560	545	0	0
143561	547	0	0
143562	547	0	0
143563	555	0	0
143564	555	0	0
143565	558	0	0
143566	560	0	0
143567	563	0	0
143568	558	0	0
143569	568	0	0
143570	567	0	0
143571	567	0	0
143572	554	0	0
143573	553	0	0
143574	555	0	0
143575	555	0	0
143576	553	0	0
143577	555	0	0
143578	551	0	0
143579	550	0	0
143580	553	0	0
143581	549	0	0
143582	552	0	0
143583	508	0	0
143584	508	0	0
143585	503	0	0
143586	505	0	0
143587	507	0	0
143588	500	0	0
143589	498	0	0
143590	482	0	0
143591	494	0	0
143592	490	0	0
143593	490	0	0
143594	492	0	0
143595	523	0	0
143596	537	0	0
143597	537	0	0
143598	534	0	0
143599	543	0	0
143600	552	0	0
143601	610	0	0
143602	611	0	0
143603	612	0	0
143604	586	0	0
143605	588	0	0
143606	588	0	0
143607	588	0	0
143608	598	0	0
143609	595	0	0
143610	594	0	0
143611	596	0	0
143612	595	0	0
143613	597	0	0
143614	597	0	0
143615	610	0	0
143616	611	0	0
143617	605	0	0
143618	600	0	0
143619	599	0	0
143620	599	0	0
143621	605	0	0
143622	604	0	0
143623	601	0	0
143624	584	0	0
143625	582	0	0
143626	587	0	0
143627	607	0	0
143628	613	0	0
143629	613	0	0
143630	612	0	0
143631	612	0	0
143632	612	0	0
143633	603	0	0
143634	611	0	0
143635	608	0	0
143636	655	0	0
143637	645	0	0
143638	642	0	0
143639	640	0	0
143640	642	0	0
143641	642	0	0
143642	646	0	0
143643	638	0	0
143644	643	0	0
143645	606	0	0
143646	606	0	0
143647	607	0	0
143648	607	0	0
143649	611	0	0
143650	611	0	0
143651	610	0	0
143652	610	0	0
143653	608	0	0
143654	626	0	0
143655	631	0	0
143656	630	1	0
143657	633	0	0
143658	633	0	0
143659	635	0	0
143660	632	0	0
143661	636	0	0
143662	643	0	0
143663	633	0	0
143664	633	0	0
143665	635	0	0
143666	633	0	0
143667	629	0	0
143668	628	0	0
143669	628	0	0
143670	627	0	0
143671	626	0	0
143672	625	0	0
143673	625	0	0
143674	623	0	0
143675	629	0	0
143676	637	0	0
143677	635	0	0
143678	596	0	0
143679	586	0	0
143680	585	0	0
143681	588	0	0
143682	611	0	0
143683	623	0	0
143684	619	0	0
143685	607	0	0
143686	606	0	0
143687	620	0	0
143688	624	0	0
143689	630	0	0
143690	623	0	0
143691	622	0	0
143692	612	0	0
143693	612	0	0
143694	613	0	0
143695	618	0	0
143696	622	0	0
143697	625	0	0
143698	626	0	0
143699	627	0	0
143700	620	0	0
143701	629	0	0
143702	619	0	0
143703	619	0	0
143704	611	0	0
143705	606	0	0
143706	639	0	0
143707	641	0	0
143708	639	0	0
143709	638	0	0
143710	630	0	0
143711	635	0	0
143712	633	0	0
143713	635	0	0
143714	631	0	0
143715	630	0	0
143716	626	0	0
143717	626	0	0
143718	629	0	0
143719	627	0	0
143720	619	0	0
143721	618	0	0
143722	612	0	0
143723	614	0	0
143724	618	0	0
143725	617	0	0
143726	617	0	0
143727	616	0	0
143728	621	0	0
143729	620	0	0
143730	621	0	0
143731	616	0	0
143732	615	0	0
143733	636	0	0
143734	636	0	0
143735	660	0	0
143736	669	0	0
143737	667	0	0
143738	668	0	0
143739	668	0	0
143740	666	0	0
143741	667	0	0
143742	651	0	0
143743	673	0	0
143744	645	0	0
143745	645	0	0
143746	645	0	0
143747	645	0	0
143748	645	0	0
143749	645	0	0
143750	637	0	0
143751	628	0	0
143752	579	0	0
143753	599	0	0
143754	598	0	0
143755	597	0	0
143756	595	0	0
143757	611	0	0
143758	617	0	0
143759	606	0	0
143760	602	0	0
143761	602	0	0
143762	600	0	0
143763	612	0	0
143764	611	0	0
143765	630	0	0
143766	615	0	0
143767	608	0	0
143768	644	0	0
143769	652	0	0
143770	655	0	0
143771	657	0	0
143772	651	0	0
143773	654	0	0
143774	656	0	0
143775	679	0	0
143776	684	0	0
143777	662	0	0
143778	652	0	0
143779	648	0	0
143780	651	0	0
143781	653	0	0
143782	659	0	0
143783	662	0	0
143784	656	0	0
143785	651	0	0
143786	651	0	0
143787	611	0	0
143788	611	0	0
143789	613	0	0
143790	612	0	0
143791	616	0	0
143792	616	0	0
143793	612	0	0
143794	612	0	0
143795	610	0	0
143796	610	0	0
143797	610	0	0
143798	609	0	0
143799	612	0	0
143800	611	0	0
143801	613	0	0
143802	610	0	0
143803	612	0	0
143804	611	0	0
143805	591	0	0
143806	587	0	0
143807	589	0	0
143808	586	0	0
143809	592	0	0
143810	589	0	0
143811	588	0	0
143812	586	0	0
143813	582	0	0
143814	580	0	0
143815	581	0	0
143816	579	0	0
143817	583	0	0
143818	579	0	0
143819	579	0	0
143820	579	0	0
143821	578	0	0
143822	584	0	0
143823	585	0	0
143824	601	0	0
143825	601	0	0
143826	595	0	0
143827	586	0	0
143828	586	0	0
143829	591	0	0
143830	603	0	0
143831	614	0	0
143832	610	0	0
143833	582	0	0
143834	573	0	0
143835	573	0	0
143836	579	0	0
143837	589	0	0
143838	576	0	0
143839	566	0	0
143840	560	0	0
143841	562	0	0
143842	565	0	0
143843	568	0	0
143844	569	0	0
143845	566	0	0
143846	558	0	0
143847	559	0	0
143848	592	0	0
143849	591	0	0
143850	586	0	0
143851	586	0	0
143852	580	0	0
143853	583	0	0
143854	588	0	0
143855	591	0	0
143856	591	0	0
143857	558	0	0
143858	559	0	0
143859	559	0	0
143860	562	0	0
143861	575	0	0
143862	575	0	0
143863	582	0	0
143864	578	0	0
143865	581	0	0
143866	579	0	0
143867	580	0	0
143868	590	0	0
143869	588	0	0
143870	591	0	0
143871	593	0	0
143872	593	0	0
143873	607	0	0
143874	599	0	0
143875	603	0	0
143876	602	0	0
143877	602	0	0
143878	609	0	0
143879	616	0	0
143880	620	0	0
143881	627	0	0
143882	630	0	0
143883	629	0	0
143884	608	0	0
143885	604	0	0
143886	585	0	0
143887	578	0	0
143888	578	0	0
143889	577	0	0
143890	580	0	0
143891	588	0	0
143892	592	0	0
143893	590	0	0
143894	585	0	0
143895	587	0	0
143896	586	0	0
143897	586	0	0
143898	592	0	0
143899	593	0	0
143900	596	0	0
143901	590	0	0
143902	590	0	0
143903	572	0	0
143904	570	0	0
143905	576	0	0
143906	576	0	0
143907	601	0	0
143908	584	0	0
143909	578	0	0
143910	578	0	0
143911	578	0	0
143912	588	0	0
143913	585	0	0
143914	579	0	0
143915	580	0	0
143916	555	0	0
143917	567	0	0
143918	557	0	0
143919	533	0	0
143920	537	0	0
143921	532	0	0
143922	576	0	0
143923	576	0	0
143924	576	0	0
143925	578	0	0
143926	553	0	0
143927	550	0	0
143928	552	0	0
143929	548	0	0
143930	588	0	0
143931	584	0	0
143932	599	0	0
143933	591	0	0
143934	592	0	0
143935	597	0	0
143936	596	0	0
143937	600	0	0
143938	610	0	0
143939	610	0	0
143940	647	0	0
143941	654	0	0
143942	649	0	0
143943	649	0	0
143944	652	0	0
143945	665	0	0
143946	665	0	0
143947	664	0	0
143948	664	0	0
143949	666	0	0
143950	666	0	0
143951	668	0	0
143952	666	0	0
143953	667	0	0
143954	670	0	0
143955	672	0	0
143956	676	0	0
143957	676	0	0
143958	677	0	0
143959	682	0	0
143960	677	0	0
143961	677	0	0
143962	680	0	0
143963	686	0	0
143964	691	0	0
143965	692	0	0
143966	689	0	0
143967	688	0	0
143968	684	0	0
143969	686	0	0
143970	686	0	0
143971	686	0	0
143972	686	0	0
143973	679	0	0
143974	679	0	0
143975	662	0	0
143976	661	0	0
143977	663	0	0
143978	661	0	0
143979	669	0	0
143980	665	0	0
143981	661	0	0
143982	652	0	0
143983	652	0	0
143984	655	0	0
143985	655	0	0
143986	650	0	0
143987	648	0	0
143988	640	0	0
143989	644	0	0
143990	646	0	0
143991	644	0	0
143992	648	0	0
143993	645	0	0
143994	646	0	0
143995	647	0	0
143996	651	0	0
143997	651	0	0
143998	647	0	0
143999	646	0	0
144000	645	0	0
144001	643	0	0
144002	654	0	0
144003	651	0	0
144004	654	0	0
144005	651	0	0
144006	649	0	0
144007	677	0	0
144008	679	0	0
144009	678	0	0
144010	686	0	0
144011	690	0	0
144012	677	0	0
144013	669	0	0
144014	661	0	0
144015	684	0	0
144016	679	0	0
144017	683	0	0
144018	684	0	0
144019	675	0	0
144020	675	0	0
144021	675	0	0
144022	677	0	0
144023	682	0	0
144024	667	0	0
144025	671	0	0
144026	671	0	0
144027	669	0	0
144028	671	0	0
144029	666	0	0
144030	651	0	0
144031	660	0	0
144032	658	0	0
144033	670	0	0
144034	671	0	0
144035	671	0	0
144036	676	0	0
144037	677	0	0
144038	678	0	0
144039	677	0	0
144040	677	0	0
144041	674	0	0
144042	663	0	0
144043	659	0	0
144044	651	0	0
144045	624	0	0
144046	632	0	0
144047	631	0	0
144048	633	0	0
144049	626	0	0
144050	626	0	0
144051	623	0	0
144052	631	0	0
144053	640	0	0
144054	643	0	0
144055	635	0	0
144056	633	0	0
144057	632	0	0
144058	615	0	0
144059	615	0	0
144060	616	0	0
144061	618	0	0
144062	628	0	0
144063	617	0	0
144064	659	0	0
144065	653	0	0
144066	652	0	0
144067	664	0	0
144068	654	0	0
144069	655	0	0
144070	663	0	0
144071	651	0	0
144072	694	0	0
144073	644	0	0
144074	664	0	0
144075	667	0	0
144076	661	0	0
144077	662	0	0
144078	659	0	0
144079	655	0	0
144080	662	0	0
144081	625	0	0
144082	658	0	0
144083	640	0	0
144084	642	0	0
144085	642	0	0
144086	638	0	0
144087	661	0	0
144088	659	0	0
144089	651	0	0
144090	650	0	0
144091	607	0	0
144092	611	0	0
144093	615	0	0
144094	614	0	0
144095	613	0	0
144096	597	0	0
144097	600	0	0
144098	606	0	0
144099	609	0	0
144100	607	0	0
144101	609	0	0
144102	606	0	0
144103	610	0	0
144104	612	0	0
144105	628	0	0
144106	633	0	0
144107	630	0	0
144108	630	0	0
144109	628	0	0
144110	623	0	0
144111	623	0	0
144112	624	0	0
144113	622	0	0
144114	610	0	0
144115	605	0	0
144116	606	0	0
144117	608	0	0
144118	611	0	0
144119	613	0	0
144120	625	0	0
144121	633	0	0
144122	636	0	0
144123	648	0	0
144124	649	0	0
144125	650	0	0
144126	651	0	0
144127	651	0	0
144128	652	0	0
144129	691	0	0
144130	684	0	0
144131	689	0	0
144132	686	0	0
144133	687	0	0
144134	688	0	0
144135	685	0	0
144136	691	0	0
144137	691	0	0
144138	685	0	0
144139	687	0	0
144140	681	0	0
144141	714	0	0
144142	724	0	0
144143	721	0	0
144144	728	0	0
144145	726	0	0
144146	744	0	0
144147	749	0	0
144148	749	0	0
144149	759	0	0
144150	725	0	0
144151	728	0	0
144152	736	0	0
144153	727	0	0
144154	729	0	0
144155	723	0	0
144156	722	0	0
144157	723	0	0
144158	692	0	0
144159	691	0	0
144160	690	0	0
144161	682	0	0
144162	678	0	0
144163	677	0	0
144164	676	0	0
144165	683	0	0
144166	662	0	0
144167	670	0	0
144168	667	0	0
144169	664	0	0
144170	667	0	0
144171	662	0	0
144172	662	0	0
144173	661	0	0
144174	654	0	0
144175	656	0	0
144176	653	0	0
144177	657	0	0
144178	666	0	0
144179	662	0	0
144180	662	0	0
144181	661	0	0
144182	651	0	0
144183	642	0	0
144184	634	0	0
144185	633	0	0
144186	628	0	0
144187	624	0	0
144188	624	0	0
144189	622	0	0
144190	621	0	0
144191	621	0	0
144192	620	0	0
144193	621	0	0
144194	626	0	0
144195	627	0	0
144196	618	0	0
144197	612	0	0
144198	612	0	0
144199	613	0	0
144200	618	0	0
144201	630	0	0
144202	634	0	0
144203	628	0	0
144204	627	0	0
144205	626	0	0
144206	629	0	0
144207	625	0	0
144208	623	0	0
144209	622	0	0
144210	623	0	0
144211	681	0	0
144212	689	0	0
144213	678	0	0
144214	680	0	0
144215	633	0	0
144216	632	0	0
144217	636	0	0
144218	638	0	0
144219	638	0	0
144220	633	0	0
144221	632	0	0
144222	641	0	0
144223	593	0	0
144224	595	0	0
144225	591	0	0
144226	593	0	0
144227	593	0	0
144228	591	0	0
144229	598	0	0
144230	612	0	0
144231	614	0	0
144232	614	0	0
144233	582	0	0
144234	584	0	0
144235	581	0	0
144236	593	0	0
144237	598	0	0
144238	574	0	0
144239	576	0	0
144240	574	0	0
144241	578	0	0
144242	579	0	0
144243	573	0	0
144244	570	0	0
144245	570	0	0
144246	568	0	0
144247	568	0	0
144248	573	0	0
144249	577	0	0
144250	577	0	0
144251	575	0	0
144252	573	0	0
144253	573	0	0
144254	574	0	0
144255	573	0	0
144256	588	0	0
144257	586	0	0
144258	582	0	0
144259	592	0	0
144260	591	0	0
144261	591	0	0
144262	591	0	0
144263	588	0	0
144264	601	0	0
144265	604	0	0
144266	615	0	0
144267	613	0	0
144268	596	0	0
144269	599	0	0
144270	601	0	0
144271	632	0	0
144272	635	0	0
144273	634	0	0
144274	621	0	0
144275	622	0	0
144276	625	0	0
144277	624	0	0
144278	626	0	0
144279	625	0	0
144280	573	0	0
144281	587	0	0
144282	598	0	0
144283	601	0	0
144284	600	0	0
144285	601	0	0
144286	612	0	0
144287	621	0	0
144288	642	0	0
144289	652	0	0
144290	639	0	0
144291	637	0	0
144292	613	0	0
144293	612	0	0
144294	623	0	0
144295	615	0	0
144296	616	0	0
144297	594	0	0
144298	587	0	0
144299	608	0	0
144300	597	0	0
144301	599	0	0
144302	598	0	0
144303	591	0	0
144304	593	0	0
144305	593	0	0
144306	594	0	0
144307	596	0	0
144308	595	0	0
144309	595	0	0
144310	595	0	0
144311	595	0	0
144312	597	0	0
144313	605	0	0
144314	609	0	0
144315	609	0	0
144316	604	0	0
144317	605	0	0
144318	612	0	0
144319	613	0	0
144320	619	0	0
144321	616	0	0
144322	616	0	0
144323	615	0	0
144324	615	0	0
144325	645	0	0
144326	649	0	0
144327	649	0	0
144328	645	0	0
144329	636	0	0
144330	636	0	0
144331	636	0	0
144332	636	0	0
144333	633	0	0
144334	633	0	0
144335	631	0	0
144336	634	0	0
144337	634	0	0
144338	634	0	0
144339	633	0	0
144340	639	0	0
144341	645	0	0
144342	645	0	0
144343	658	0	0
144344	658	0	0
144345	661	0	0
144346	667	0	0
144347	666	0	0
144348	674	0	0
144349	676	0	0
144350	671	0	0
144351	673	0	0
144352	659	0	0
144353	746	0	0
144354	743	0	0
144355	732	0	0
144356	737	0	0
144357	736	0	0
144358	740	0	0
144359	742	0	0
144360	742	0	0
144361	747	0	0
144362	675	0	0
144363	674	0	0
144364	681	0	0
144365	684	0	0
144366	696	0	0
144367	702	0	0
144368	696	0	0
144369	696	0	0
144370	694	0	0
144371	698	0	0
144372	702	0	0
144373	690	0	0
144374	690	0	0
144375	681	0	0
144376	670	0	0
144377	675	0	0
144378	705	0	0
144379	708	0	0
144380	701	0	0
144381	690	0	0
144382	684	0	0
144383	685	0	0
144384	686	0	0
144385	684	0	0
144386	685	0	0
144387	673	0	0
144388	673	0	0
144389	675	0	0
144390	672	0	0
144391	675	0	0
144392	671	0	0
144393	671	0	0
144394	670	0	0
144395	669	0	0
144396	671	0	0
144397	669	0	0
144398	707	0	0
144399	701	1	0
144400	701	0	0
144401	699	0	0
144402	699	0	0
144403	699	0	0
144404	697	0	0
144405	701	0	0
144406	699	0	0
144407	662	0	0
144408	661	0	0
144409	661	0	0
144410	652	0	0
144411	652	0	0
144412	651	0	0
144413	651	0	0
144414	661	0	0
144415	657	0	0
144416	651	0	0
144417	652	0	0
144418	655	0	0
144419	658	0	0
144420	654	0	0
144421	653	0	0
144422	629	0	0
144423	616	0	0
144424	625	0	0
144425	627	0	0
144426	637	0	0
144427	637	0	0
144428	637	0	0
144429	655	0	0
144430	657	0	0
144431	658	0	0
144432	647	0	0
144433	630	0	0
144434	646	0	0
144435	631	0	0
144436	632	0	0
144437	625	0	0
144438	623	0	0
144439	611	0	0
144440	600	0	0
144441	613	0	0
144442	613	0	0
144443	613	0	0
144444	643	0	0
144445	631	0	0
144446	632	0	0
144447	632	0	0
144448	629	0	0
144449	630	0	0
144450	613	0	0
144451	613	0	0
144452	612	0	0
144453	611	0	0
144454	612	0	0
144455	632	0	0
144456	633	0	0
144457	632	0	0
144458	630	0	0
144459	634	0	0
144460	646	0	0
144461	646	0	0
144462	646	0	0
144463	646	0	0
144464	630	0	0
144465	632	0	0
144466	632	0	0
144467	682	0	0
144468	683	0	0
144469	681	0	0
144470	679	0	0
144471	677	0	0
144472	678	0	0
144473	684	0	0
144474	685	0	0
144475	683	0	0
144476	651	0	0
144477	650	0	0
144478	669	0	0
144479	673	0	0
144480	673	0	0
144481	675	0	0
144482	688	0	0
144483	697	0	0
144484	699	0	0
144485	699	0	0
144486	697	0	0
144487	696	0	0
144488	706	0	0
144489	706	0	0
144490	716	0	0
144491	711	0	0
144492	707	0	0
144493	702	0	0
144494	691	0	0
144495	718	0	0
144496	717	0	0
144497	710	0	0
144498	718	0	0
144499	709	0	0
144500	713	0	0
144501	716	0	0
144502	712	0	0
144503	716	0	0
144504	636	0	0
144505	635	0	0
144506	648	0	0
144507	642	0	0
144508	650	0	0
144509	647	0	0
144510	648	0	0
144511	650	0	0
144512	644	0	0
144513	648	0	0
144514	648	0	0
144515	641	0	0
144516	640	0	0
144517	628	0	0
144518	626	0	0
144519	626	0	0
144520	627	0	0
144521	635	0	0
144522	630	0	0
144523	626	0	0
144524	626	0	0
144525	632	0	0
144526	632	0	0
144527	633	0	0
144528	627	0	0
144529	617	0	0
144530	614	0	0
144531	622	0	0
144532	623	0	0
144533	621	0	0
144534	629	0	0
144535	632	0	0
144536	632	0	0
144537	640	0	0
144538	640	0	0
144539	638	0	0
144540	638	0	0
144541	642	0	0
144542	643	0	0
144543	641	0	0
144544	639	0	0
144545	639	0	0
144546	640	0	0
144547	644	0	0
144548	637	0	0
144549	604	0	0
144550	607	0	0
144551	606	0	0
144552	606	0	0
144553	606	0	0
144554	608	0	0
144555	611	0	0
144556	607	0	0
144557	608	0	0
144558	608	0	0
144559	634	0	0
144560	634	0	0
144561	659	0	0
144562	659	0	0
144563	664	0	0
144564	664	0	0
144565	649	0	0
144566	647	0	0
144567	646	0	0
144568	642	0	0
144569	648	0	0
144570	645	0	0
144571	691	0	0
144572	689	0	0
144573	702	0	0
144574	702	0	0
144575	697	0	0
144576	720	0	0
144577	709	0	0
144578	711	0	0
144579	711	0	0
144580	698	0	0
144581	705	0	0
144582	700	0	0
144583	701	0	0
144584	701	0	0
144585	696	0	0
144586	743	0	0
144587	743	0	0
144588	749	0	0
144589	749	0	0
144590	746	0	0
144591	753	0	0
144592	765	0	0
144593	765	0	0
144594	763	0	0
144595	732	0	0
144596	731	0	0
144597	733	0	0
144598	735	0	0
144599	735	0	0
144600	730	0	0
144601	736	0	0
144602	737	0	0
144603	738	0	0
144604	741	0	0
144605	741	0	0
144606	725	0	0
144607	725	0	0
144608	726	0	0
144609	726	0	0
144610	726	0	0
144611	715	0	0
144612	734	0	0
144613	739	0	0
144614	741	0	0
144615	753	0	0
144616	748	0	0
144617	748	0	0
144618	702	0	0
144619	700	0	0
144620	718	0	0
144621	722	0	0
144622	735	0	0
144623	734	0	0
144624	726	0	0
144625	737	0	0
144626	740	0	0
144627	770	0	0
144628	773	0	0
144629	742	0	0
144630	751	0	0
144631	752	0	0
144632	755	0	0
144633	748	0	0
144634	738	0	0
144635	736	0	0
144636	736	0	0
144637	745	0	0
144638	743	0	0
144639	733	0	0
144640	733	0	0
144641	720	0	0
144642	725	0	0
144643	725	0	0
144644	727	0	0
144645	720	0	0
144646	698	0	0
144647	701	0	0
144648	703	0	0
144649	715	0	0
144650	722	0	0
144651	718	0	0
144652	717	0	0
144653	716	0	0
144654	710	0	0
144655	710	0	0
144656	707	0	0
144657	702	0	0
144658	703	0	0
144659	696	0	0
144660	698	0	0
144661	695	0	0
144662	694	0	0
144663	694	0	0
144664	698	0	0
144665	703	0	0
144666	699	1	0
144667	705	0	0
144668	705	0	0
144669	723	0	0
144670	722	0	0
144671	732	0	0
144672	728	0	0
144673	730	0	0
144674	735	0	0
144675	732	0	0
144676	747	0	0
144677	747	0	0
144678	751	0	0
144679	757	0	0
144680	741	0	0
144681	749	0	0
144682	746	0	0
144683	751	0	0
144684	752	0	0
144685	742	0	0
144686	740	0	0
144687	740	0	0
144688	755	0	0
144689	756	0	0
144690	760	0	0
144691	756	0	0
144692	752	0	0
144693	753	0	0
144694	753	0	0
144695	752	0	0
144696	752	0	0
144697	750	0	0
144698	749	0	0
144699	751	0	0
144700	750	0	0
144701	745	0	0
144702	746	0	0
144703	771	0	0
144704	772	0	0
144705	772	0	0
144706	770	0	0
144707	764	0	0
144708	764	0	0
144709	759	0	0
144710	762	0	0
144711	769	0	0
144712	744	0	0
144713	750	0	0
144714	746	0	0
144715	752	0	0
144716	756	0	0
144717	755	0	0
144718	714	0	0
144719	702	0	0
144720	698	0	0
144721	712	0	0
144722	724	0	0
144723	741	0	0
144724	730	0	0
144725	730	0	0
144726	741	0	0
144727	743	0	0
144728	746	0	0
144729	743	0	0
144730	743	0	0
144731	753	0	0
144732	752	0	0
144733	750	0	0
144734	794	0	0
144735	794	0	0
144736	794	0	0
144737	754	0	0
144738	748	0	0
144739	745	0	0
144740	745	0	0
144741	743	0	0
144742	735	0	0
144743	710	0	0
144744	717	0	0
144745	717	0	0
144746	745	0	0
144747	745	0	0
144748	741	0	0
144749	740	0	0
144750	739	0	0
144751	742	0	0
144752	737	0	0
144753	736	0	0
144754	752	0	0
144755	749	0	0
144756	766	0	0
144757	770	0	0
144758	766	0	0
144759	769	0	0
144760	771	0	0
144761	778	0	0
144762	778	0	0
144763	762	0	0
144764	774	0	0
144765	779	1	0
144766	775	0	0
144767	774	0	0
144768	775	0	0
144769	815	0	0
144770	822	0	0
144771	800	0	0
144772	796	0	0
144773	781	0	0
144774	780	0	0
144775	780	0	0
144776	770	0	0
144777	771	0	0
144778	738	0	0
144779	741	0	0
144780	740	0	0
144781	732	0	0
144782	731	0	0
144783	728	0	0
144784	731	0	0
144785	731	0	0
144786	737	0	0
144787	737	0	0
144788	729	0	0
144789	729	0	0
144790	729	0	0
144791	750	0	0
144792	753	0	0
144793	752	0	0
144794	756	0	0
144795	752	0	0
144796	763	0	0
144797	763	0	0
144798	759	0	0
144799	756	0	0
144800	737	0	0
144801	752	0	0
144802	752	0	0
144803	758	0	0
144804	758	0	0
144805	757	0	0
144806	770	0	0
144807	769	0	0
144808	761	0	0
144809	760	0	0
144810	758	0	0
144811	781	0	0
144812	782	0	0
144813	783	0	0
144814	783	0	0
144815	775	0	0
144816	782	0	0
144817	783	0	0
144818	785	0	0
144819	790	0	0
144820	778	0	0
144821	785	0	0
144822	775	0	0
144823	775	0	0
144824	774	0	0
144825	781	0	0
144826	781	0	0
144827	760	0	0
144828	760	0	0
144829	774	0	0
144830	777	0	0
144831	807	0	0
144832	801	0	0
144833	801	0	0
144834	797	0	0
144835	798	0	0
144836	799	0	0
144837	811	0	0
144838	811	0	0
144839	779	0	0
144840	770	0	0
144841	768	0	0
144842	769	0	0
144843	768	0	0
144844	781	0	0
144845	796	1	0
144846	802	0	0
144847	801	0	0
144848	802	0	0
144849	802	0	0
144850	800	0	0
144851	814	0	0
144852	817	0	0
144853	824	0	0
144854	804	0	0
144855	805	0	0
144856	801	0	0
144857	803	0	0
144858	814	0	0
144859	816	1	0
144860	817	0	0
144861	799	0	0
144862	791	0	0
144863	791	0	0
144864	784	0	0
144865	802	0	0
144866	796	0	0
144867	792	0	0
144868	826	0	0
144869	824	0	0
144870	826	0	0
144871	826	0	0
144872	836	0	0
144873	853	0	0
144874	838	0	0
144875	838	0	0
144876	837	0	0
144877	825	0	0
144878	819	0	0
144879	819	0	0
144880	820	0	0
144881	819	0	0
144882	819	0	0
144883	821	0	0
144884	821	0	0
144885	779	0	0
144886	782	0	0
144887	767	0	0
144888	790	0	0
144889	790	0	0
144890	794	0	0
144891	796	0	0
144892	799	0	0
144893	798	0	0
144894	798	0	0
144895	792	0	0
144896	794	0	0
144897	784	0	0
144898	797	0	0
144899	797	1	0
144900	807	0	0
144901	805	0	0
144902	803	0	0
144903	814	0	0
144904	814	0	0
144905	797	0	0
144906	801	0	0
144907	794	0	0
144908	799	1	0
144909	799	0	0
144910	794	0	0
144911	833	0	0
144912	823	0	0
144913	836	0	0
144914	831	0	0
144915	820	0	0
144916	804	0	0
144917	800	0	0
144918	818	0	0
144919	820	0	0
144920	783	0	0
144921	777	0	0
144922	772	0	0
144923	774	0	0
144924	775	0	0
144925	774	0	0
144926	779	0	0
144927	786	0	0
144928	790	0	0
144929	791	0	0
144930	789	0	0
144931	791	0	0
144932	800	0	0
144933	800	0	0
144934	800	0	0
144935	804	0	0
144936	806	0	0
144937	807	0	0
144938	814	0	0
144939	841	0	0
144940	842	0	0
144941	844	0	0
144942	824	0	0
144943	830	0	0
144944	828	0	0
144945	831	0	0
144946	835	0	0
144947	825	0	0
144948	825	0	0
144949	830	0	0
144950	834	0	0
144951	834	0	0
144952	818	0	0
144953	823	0	0
144954	816	0	0
144955	824	0	0
144956	824	0	0
144957	813	0	0
144958	813	0	0
144959	813	0	0
144960	825	0	0
144961	827	0	0
144962	818	0	0
144963	822	0	0
144964	820	0	0
144965	822	0	0
144966	818	0	0
144967	819	0	0
144968	819	0	0
144969	811	0	0
144970	809	0	0
144971	805	0	0
144972	799	0	0
144973	815	0	0
144974	813	0	0
144975	814	0	0
144976	800	0	0
144977	799	0	0
144978	798	0	0
144979	823	0	0
144980	817	0	0
144981	806	0	0
144982	814	0	0
144983	812	0	0
144984	811	0	0
144985	809	0	0
144986	826	0	0
144987	847	0	0
144988	837	0	0
144989	837	0	0
144990	837	0	0
144991	836	0	0
144992	846	0	0
144993	853	0	0
144994	856	0	0
144995	840	0	0
144996	832	0	0
144997	830	0	0
144998	838	0	0
144999	848	0	0
145000	846	0	0
145001	853	0	0
145002	839	0	0
145003	839	0	0
145004	834	0	0
145005	831	0	0
145006	829	0	0
145007	826	0	0
145008	829	0	0
145009	816	0	0
145010	821	0	0
145011	820	0	0
145012	832	0	0
145013	833	0	0
145014	853	0	0
145015	850	0	0
145016	840	0	0
145017	864	0	0
145018	859	0	0
145019	835	0	0
145020	838	0	0
145021	837	0	0
145022	842	0	0
145023	808	0	0
145024	835	0	0
145025	835	0	0
145026	835	0	0
145027	841	0	0
145028	835	0	0
145029	825	0	0
145030	823	0	0
145031	832	0	0
145032	835	0	0
145033	809	0	0
145034	811	0	0
145035	810	0	0
145036	815	0	0
145037	815	0	0
145038	813	0	0
145039	805	0	0
145040	805	0	0
145041	802	0	0
145042	819	0	0
145043	816	0	0
145044	819	0	0
145045	821	0	0
145046	820	0	0
145047	818	0	0
145048	796	0	0
145049	796	0	0
145050	798	0	0
145051	799	0	0
145052	797	0	0
145053	840	0	0
145054	828	0	0
145055	831	0	0
145056	828	0	0
145057	823	0	0
145058	823	0	0
145059	822	0	0
145060	853	0	0
145061	853	0	0
145062	807	0	0
145063	808	0	0
145064	795	0	0
145065	799	0	0
145066	799	0	0
145067	799	0	0
145068	807	0	0
145069	788	0	0
145070	795	0	0
145071	795	0	0
145072	794	0	0
145073	793	0	0
145074	798	0	0
145075	797	0	0
145076	798	0	0
145077	795	0	0
145078	785	0	0
145079	787	0	0
145080	796	0	0
145081	804	0	0
145082	800	0	0
145083	790	0	0
145084	792	0	0
145085	793	0	0
145086	793	0	0
145087	794	0	0
145088	794	0	0
145089	800	0	0
145090	781	0	0
145091	800	0	0
145092	797	0	0
145093	800	0	0
145094	795	0	0
145095	802	0	0
145096	803	0	0
145097	801	0	0
145098	800	0	0
145099	812	0	0
145100	809	0	0
145101	805	0	0
145102	806	0	0
145103	808	0	0
145104	811	0	0
145105	824	0	0
145106	815	0	0
145107	817	0	0
145108	815	0	0
145109	814	0	0
145110	813	0	0
145111	801	0	0
145112	830	0	0
145113	830	0	0
145114	827	0	0
145115	827	0	0
145116	828	0	0
145117	836	0	0
145118	829	0	0
145119	829	0	0
145120	829	0	0
145121	828	0	0
145122	834	0	0
145123	837	0	0
145124	853	0	0
145125	851	0	0
145126	853	0	0
145127	853	0	0
145128	874	0	0
145129	875	0	0
145130	852	0	0
145131	839	0	0
145132	841	0	0
145133	796	0	0
145134	808	0	0
145135	807	0	0
145136	805	0	0
145137	789	0	0
145138	781	0	0
145139	786	0	0
145140	777	0	0
145141	778	0	0
145142	779	0	0
145143	776	0	0
145144	775	0	0
145145	782	0	0
145146	783	0	0
145147	771	0	0
145148	767	0	0
145149	763	0	0
145150	767	0	0
145151	768	0	0
145152	761	0	0
145153	777	0	0
145154	775	0	0
145155	790	0	0
145156	793	0	0
145157	794	0	0
145158	794	0	0
145159	801	0	0
145160	803	0	0
145161	837	0	0
145162	830	0	0
145163	818	0	0
145164	822	0	0
145165	820	0	0
145166	819	0	0
145167	822	0	0
145168	798	0	0
145169	806	0	0
145170	798	0	0
145171	796	0	0
145172	802	0	0
145173	811	0	0
145174	809	0	0
145175	785	0	0
145176	788	0	0
145177	789	0	0
145178	798	0	0
145179	799	0	0
145180	799	0	0
145181	804	0	0
145182	803	0	0
145183	811	0	0
145184	793	0	0
145185	790	0	0
145186	791	0	0
145187	783	0	0
145188	781	0	0
145189	783	0	0
145190	774	0	0
145191	778	0	0
145192	771	0	0
145193	765	0	0
145194	766	0	0
145195	765	0	0
145196	764	0	0
145197	764	0	0
145198	765	0	0
145199	774	0	0
145200	766	0	0
145201	813	0	0
145202	806	0	0
145203	801	0	0
145204	768	0	0
145205	768	0	0
145206	787	0	0
145207	792	0	0
145208	761	0	0
145209	751	0	0
145210	751	0	0
145211	750	0	0
145212	763	0	0
145213	764	0	0
145214	765	0	0
145215	765	0	0
145216	759	0	0
145217	762	0	0
145218	765	0	0
145219	762	0	0
145220	758	0	0
145221	754	0	0
145222	757	0	0
145223	759	0	0
145224	774	0	0
145225	770	0	0
145226	771	0	0
145227	770	0	0
145228	768	0	0
145229	768	0	0
145230	776	0	0
145231	770	0	0
145232	779	0	0
145233	779	0	0
145234	778	0	0
145235	776	0	0
145236	780	0	0
145237	786	0	0
145238	787	0	0
145239	776	0	0
145240	765	0	0
145241	761	0	0
145242	751	0	0
145243	753	0	0
145244	746	0	0
145245	744	0	0
145246	743	0	0
145247	750	0	0
145248	749	0	0
145249	749	0	0
145250	736	0	0
145251	740	0	0
145252	750	0	0
145253	750	0	0
145254	804	0	0
145255	791	0	0
145256	783	0	0
145257	798	0	0
145258	798	0	0
145259	803	0	0
145260	803	0	0
145261	804	0	0
145262	804	0	0
145263	755	0	0
145264	755	0	0
145265	756	0	0
145266	756	0	0
145267	752	0	0
145268	745	0	0
145269	748	0	0
145270	773	0	0
145271	771	0	0
145272	769	0	0
145273	762	0	0
145274	755	0	0
145275	740	0	0
145276	743	0	0
145277	741	0	0
145278	742	0	0
145279	721	0	0
145280	724	0	0
145281	728	0	0
145282	727	0	0
145283	751	0	0
145284	747	0	0
145285	737	0	0
145286	751	0	0
145287	756	0	0
145288	756	0	0
145289	771	0	0
145290	775	0	0
145291	777	0	0
145292	776	0	0
145293	776	0	0
145294	777	0	0
145295	780	0	0
145296	770	0	0
145297	787	0	0
145298	781	0	0
145299	782	0	0
145300	779	0	0
145301	778	0	0
145302	776	0	0
145303	831	0	0
145304	820	0	0
145305	819	0	0
145306	803	0	0
145307	814	0	0
145308	814	0	0
145309	814	0	0
145310	800	0	0
145311	809	0	0
145312	761	0	0
145313	752	0	0
145314	763	0	0
145315	758	0	0
145316	769	0	0
145317	771	0	0
145318	769	0	0
145319	772	0	0
145320	764	0	0
145321	765	0	0
145322	762	0	0
145323	759	0	0
145324	768	0	0
145325	754	0	0
145326	751	0	0
145327	749	0	0
145328	749	0	0
145329	738	0	0
145330	738	0	0
145331	739	0	0
145332	750	0	0
145333	739	0	0
145334	736	0	0
145335	739	0	0
145336	740	0	0
145337	754	0	0
145338	758	0	0
145339	757	0	0
145340	756	0	0
145341	758	0	0
145342	764	0	0
145343	808	0	0
145344	803	0	0
145345	802	0	0
145346	801	0	0
145347	802	0	0
145348	817	0	0
145349	817	0	0
145350	809	0	0
145351	819	0	0
145352	770	0	0
145353	770	0	0
145354	783	0	0
145355	782	0	0
145356	782	0	0
145357	762	0	0
145358	765	0	0
145359	767	0	0
145360	772	0	0
145361	769	0	0
145362	772	0	0
145363	759	0	0
145364	767	0	0
145365	780	0	0
145366	803	0	0
145367	804	0	0
145368	802	0	0
145369	801	0	0
145370	798	0	0
145371	798	0	0
145372	797	0	0
145373	794	0	0
145374	807	0	0
145375	787	0	0
145376	787	0	0
145377	786	0	0
145378	786	0	0
145379	785	0	0
145380	789	0	0
145381	783	0	0
145382	780	0	0
145383	762	0	0
145384	771	0	0
145385	775	0	0
145386	778	0	0
145387	772	0	0
145388	767	0	0
145389	770	0	0
145390	773	0	0
145391	773	0	0
145392	774	0	0
145393	765	0	0
145394	777	0	0
145395	801	0	0
145396	812	0	0
145397	813	0	0
145398	803	0	0
145399	820	0	0
145400	819	0	0
145401	818	0	0
145402	839	0	0
145403	826	0	0
145404	821	0	0
145405	774	0	0
145406	778	0	0
145407	782	0	0
145408	763	0	0
145409	765	0	0
145410	760	0	0
145411	767	0	0
145412	768	0	0
145413	768	0	0
145414	773	0	0
145415	782	0	0
145416	809	0	0
145417	813	0	0
145418	813	0	0
145419	814	0	0
145420	807	0	0
145421	787	0	0
145422	788	0	0
145423	797	0	0
145424	803	0	0
145425	804	0	0
145426	815	0	0
145427	819	0	0
145428	820	0	0
145429	821	0	0
145430	822	0	0
145431	853	0	0
145432	863	0	0
145433	863	0	0
145434	836	0	0
145435	832	0	0
145436	830	0	0
145437	820	0	0
145438	827	0	0
145439	829	0	0
145440	803	0	0
145441	794	0	0
145442	797	0	0
145443	798	0	0
145444	796	0	0
145445	828	0	0
145446	825	0	0
145447	822	0	0
145448	810	0	0
145449	824	0	0
145450	823	0	0
145451	821	0	0
145452	820	0	0
145453	822	0	0
145454	794	0	0
145455	795	0	0
145456	795	0	0
145457	795	0	0
145458	781	0	0
145459	783	0	0
145460	781	0	0
145461	783	0	0
145462	776	0	0
145463	777	0	0
145464	777	0	0
145465	765	0	0
145466	764	0	0
145467	757	0	0
145468	769	0	0
145469	767	0	0
145470	765	0	0
145471	762	0	0
145472	766	0	0
145473	776	0	0
145474	808	0	0
145475	790	0	0
145476	790	0	0
145477	798	0	0
145478	799	0	0
145479	813	0	0
145480	813	0	0
145481	811	0	0
145482	810	0	0
145483	788	0	0
145484	791	0	0
145485	791	0	0
145486	786	0	0
145487	790	0	0
145488	777	0	0
145489	772	0	0
145490	771	0	0
145491	768	0	0
145492	767	0	0
145493	766	0	0
145494	736	0	0
145495	734	0	0
145496	736	0	0
145497	739	0	0
145498	739	0	0
145499	740	0	0
145500	740	0	0
145501	791	0	0
145502	786	0	0
145503	784	0	0
145504	793	0	0
145505	784	0	0
145506	796	0	0
145507	802	0	0
145508	796	0	0
145509	797	0	0
145510	796	0	0
145511	808	0	0
145512	813	0	0
145513	816	0	0
145514	815	0	0
145515	810	0	0
145516	796	0	0
145517	778	0	0
145518	776	0	0
145519	774	0	0
145520	770	0	0
145521	766	0	0
145522	778	0	0
145523	784	0	0
145524	783	0	0
145525	776	0	0
145526	776	0	0
145527	783	0	0
145528	784	0	0
145529	786	0	0
145530	786	0	0
145531	777	0	0
145532	780	0	0
145533	785	0	0
145534	786	0	0
145535	782	0	0
145536	778	0	0
145537	805	0	0
145538	804	0	0
145539	802	0	0
145540	798	0	0
145541	796	0	0
145542	799	0	0
145543	797	0	0
145544	846	0	0
145545	837	0	0
145546	805	0	0
145547	797	0	0
145548	797	0	0
145549	807	0	0
145550	791	0	0
145551	791	0	0
145552	792	0	0
145553	770	0	0
145554	784	0	0
145555	796	0	0
145556	796	0	0
145557	797	0	0
145558	798	0	0
145559	802	0	0
145560	816	0	0
145561	820	0	0
145562	830	0	0
145563	833	0	0
145564	834	0	0
145565	843	0	0
145566	844	0	0
145567	823	0	0
145568	833	0	0
145569	842	0	0
145570	846	0	0
145571	851	0	0
145572	850	0	0
145573	855	0	0
145574	841	0	0
145575	838	0	0
145576	833	0	0
145577	819	0	0
145578	813	0	0
145579	812	0	0
145580	825	0	0
145581	819	0	0
145582	806	0	0
145583	800	0	0
145584	804	0	0
145585	805	0	0
145586	806	0	0
145587	831	0	0
145588	835	0	0
145589	832	0	0
145590	835	0	0
145591	832	0	0
145592	832	0	0
145593	829	0	0
145594	828	0	0
145595	848	0	0
145596	812	0	0
145597	814	0	0
145598	814	0	0
145599	813	0	0
145600	802	0	0
145601	805	0	0
145602	804	0	0
145603	802	0	0
145604	804	0	0
145605	786	0	0
145606	786	0	0
145607	789	0	0
145608	790	0	0
145609	791	0	0
145610	813	0	0
145611	815	0	0
145612	812	0	0
145613	808	0	0
145614	815	0	0
145615	822	0	0
145616	828	0	0
145617	828	0	0
145618	823	0	0
145619	812	0	0
145620	820	0	0
145621	820	0	0
145622	821	0	0
145623	815	0	0
145624	807	0	0
145625	769	0	0
145626	768	0	0
145627	760	0	0
145628	742	0	0
145629	751	0	0
145630	750	0	0
145631	749	0	0
145632	749	0	0
145633	746	0	0
145634	755	0	0
145635	752	0	0
145636	753	0	0
145637	753	0	0
145638	745	0	0
145639	760	0	0
145640	771	0	0
145641	799	0	0
145642	797	0	0
145643	843	0	0
145644	846	0	0
145645	848	0	0
145646	860	0	0
145647	857	0	0
145648	865	0	0
145649	867	0	0
145650	852	0	0
145651	853	0	0
145652	791	0	0
145653	799	0	0
145654	798	0	0
145655	793	0	0
145656	800	0	0
145657	788	0	0
145658	783	0	0
145659	784	0	0
145660	780	0	0
145661	774	0	0
145662	760	0	0
145663	756	0	0
145664	748	0	0
145665	766	0	0
145666	766	0	0
145667	766	0	0
145668	766	0	0
145669	768	0	0
145670	777	0	0
145671	778	0	0
145672	776	0	0
145673	770	0	0
145674	761	0	0
145675	772	0	0
145676	776	0	0
145677	778	0	0
145678	773	0	0
145679	770	0	0
145680	772	0	0
145681	772	0	0
145682	772	0	0
145683	766	0	0
145684	766	0	0
145685	762	0	0
145686	782	1	0
145687	776	0	0
145688	814	0	0
145689	814	0	0
145690	814	0	0
145691	816	0	0
145692	824	0	0
145693	829	0	0
145694	824	0	0
145695	788	0	0
145696	791	0	0
145697	791	0	0
145698	791	0	0
145699	785	0	0
145700	784	0	0
145701	782	0	0
145702	803	0	0
145703	789	0	0
145704	793	0	0
145705	780	0	0
145706	779	0	0
145707	779	0	0
145708	789	0	0
145709	786	0	0
145710	792	0	0
145711	768	0	0
145712	772	0	0
145713	755	0	0
145714	753	0	0
145715	756	0	0
145716	746	0	0
145717	723	0	0
145718	719	0	0
145719	709	0	0
145720	707	0	0
145721	714	0	0
145722	709	0	0
145723	726	0	0
145724	737	0	0
145725	762	0	0
145726	760	0	0
145727	776	0	0
145728	773	0	0
145729	780	0	0
145730	769	0	0
145731	765	0	0
145732	772	0	0
145733	763	0	0
145734	765	0	0
145735	763	0	0
145736	759	0	0
145737	761	0	0
145738	738	0	0
145739	733	0	0
145740	733	0	0
145741	728	0	0
145742	731	0	0
145743	732	0	0
145744	741	0	0
145745	738	0	0
145746	721	0	0
145747	717	0	0
145748	715	0	0
145749	715	0	0
145750	723	0	0
145751	724	0	0
145752	723	0	0
145753	727	0	0
145754	728	0	0
145755	721	0	0
145756	723	0	0
145757	721	0	0
145758	723	0	0
145759	723	0	0
145760	751	0	0
145761	740	0	0
145762	741	0	0
145763	743	0	0
145764	744	0	0
145765	735	0	0
145766	732	0	0
145767	728	0	0
145768	728	0	0
145769	730	0	0
145770	733	0	0
145771	741	0	0
145772	739	0	0
145773	738	0	0
145774	738	0	0
145775	734	0	0
145776	751	0	0
145777	762	0	0
145778	761	0	0
145779	762	0	0
145780	739	0	0
145781	752	0	0
145782	778	0	0
145783	781	0	0
145784	780	0	0
145785	767	0	0
145786	770	0	0
145787	773	0	0
145788	785	0	0
145789	791	0	0
145790	777	0	0
145791	766	0	0
145792	750	0	0
145793	749	0	0
145794	707	0	0
145795	693	0	0
145796	690	0	0
145797	682	0	0
145798	686	0	0
145799	689	0	0
145800	688	0	0
145801	689	0	0
145802	693	0	0
145803	693	0	0
145804	691	0	0
145805	691	0	0
145806	684	0	0
145807	677	0	0
145808	676	0	0
145809	698	0	0
145810	709	0	0
145811	709	0	0
145812	719	0	0
145813	719	0	0
145814	749	0	0
145815	749	0	0
145816	734	0	0
145817	739	0	0
145818	743	0	0
145819	744	0	0
145820	744	0	0
145821	735	0	0
145822	745	0	0
145823	745	0	0
145824	745	0	0
145825	742	0	0
145826	732	0	0
145827	731	0	0
145828	730	0	0
145829	735	0	0
145830	779	0	0
145831	773	0	0
145832	778	0	0
145833	789	0	0
145834	788	0	0
145835	791	0	0
145836	791	0	0
145837	770	0	0
145838	772	0	0
145839	706	0	0
145840	705	0	0
145841	705	0	0
145842	707	0	0
145843	705	0	0
145844	698	0	0
145845	699	0	0
145846	692	0	0
145847	691	0	0
145848	690	0	0
145849	692	0	0
145850	674	0	0
145851	667	0	0
145852	677	0	0
145853	676	0	0
145854	681	0	0
145855	714	0	0
145856	716	0	0
145857	733	0	0
145858	736	0	0
145859	725	0	0
145860	726	0	0
145861	722	0	0
145862	723	0	0
145863	719	0	0
145864	718	0	0
145865	735	0	0
145866	744	0	0
145867	758	0	0
145868	769	0	0
145869	774	0	0
145870	773	0	0
145871	768	0	0
145872	766	0	0
145873	775	0	0
145874	756	0	0
145875	739	0	0
145876	720	0	0
145877	720	0	0
145878	700	0	0
145879	701	0	0
145880	693	0	0
145881	694	0	0
145882	692	0	0
145883	689	0	0
145884	688	0	0
145885	675	0	0
145886	688	0	0
145887	686	0	0
145888	684	0	0
145889	682	0	0
145890	683	0	0
145891	682	0	0
145892	687	0	0
145893	685	0	0
145894	684	0	0
145895	681	0	0
145896	682	0	0
145897	692	0	0
145898	695	0	0
145899	695	0	0
145900	702	0	0
145901	695	0	0
145902	703	0	0
145903	702	0	0
145904	697	0	0
145905	697	0	0
145906	696	0	0
145907	696	0	0
145908	704	0	0
145909	693	0	0
145910	699	0	0
145911	662	0	0
145912	661	0	0
145913	673	0	0
145914	672	0	0
145915	673	0	0
145916	673	0	0
145917	668	0	0
145918	684	0	0
145919	691	0	0
145920	689	0	0
145921	690	0	0
145922	678	0	0
145923	678	0	0
145924	688	0	0
145925	688	0	0
145926	693	0	0
145927	675	0	0
145928	663	0	0
145929	675	0	0
145930	694	0	0
145931	689	0	0
145932	684	0	0
145933	656	0	0
145934	666	0	0
145935	668	0	0
145936	667	0	0
145937	664	0	0
145938	660	0	0
145939	646	0	0
145940	653	0	0
145941	665	0	0
145942	665	0	0
145943	663	0	0
145944	665	0	0
145945	666	0	0
145946	669	0	0
145947	669	0	0
145948	668	0	0
145949	666	0	0
145950	652	0	0
145951	676	0	0
145952	679	0	0
145953	676	0	0
145954	677	0	0
145955	705	0	0
145956	756	0	0
145957	762	0	0
145958	766	0	0
145959	771	0	0
145960	743	0	0
145961	737	0	0
145962	745	0	0
145963	745	0	0
145964	753	0	0
145965	713	0	0
145966	715	0	0
145967	714	0	0
145968	713	0	0
145969	714	0	0
145970	714	0	0
145971	711	0	0
145972	698	0	0
145973	696	0	0
145974	710	0	0
145975	720	0	0
145976	721	0	0
145977	720	0	0
145978	717	0	0
145979	751	0	0
145980	742	0	0
145981	720	0	0
145982	721	0	0
145983	715	0	0
145984	699	0	0
145985	700	0	0
145986	700	0	0
145987	706	0	0
145988	704	0	0
145989	710	0	0
145990	710	0	0
145991	724	0	0
145992	725	0	0
145993	724	0	0
145994	746	0	0
145995	747	0	0
145996	750	0	0
145997	808	0	0
145998	808	0	0
145999	822	0	0
146000	821	0	0
146001	824	0	0
146002	830	0	0
146003	822	0	0
146004	824	0	0
146005	824	0	0
146006	781	0	0
146007	783	0	0
146008	763	0	0
146009	769	0	0
146010	774	0	0
146011	773	0	0
146012	767	0	0
146013	767	0	0
146014	783	0	0
146015	788	0	0
146016	794	0	0
146017	785	0	0
146018	772	0	0
146019	764	0	0
146020	765	0	0
146021	766	0	0
146022	771	0	0
146023	761	0	0
146024	757	0	0
146025	757	0	0
146026	756	0	0
146027	751	0	0
146028	747	0	0
146029	746	0	0
146030	752	0	0
146031	755	0	0
146032	754	0	0
146033	765	0	0
146034	765	0	0
146035	784	0	0
146036	789	0	0
146037	778	0	0
146038	780	0	0
146039	782	0	0
146040	786	0	0
146041	786	0	0
146042	787	0	0
146043	783	0	0
146044	783	0	0
146045	786	0	0
146046	784	0	0
146047	780	0	0
146048	774	0	0
146049	766	0	0
146050	773	0	0
146051	766	0	0
146052	774	0	0
146053	765	0	0
146054	763	0	0
146055	763	0	0
146056	763	0	0
146057	766	0	0
146058	767	0	0
146059	759	0	0
146060	757	0	0
146061	751	0	0
146062	752	0	0
146063	754	0	0
146064	745	0	0
146065	746	0	0
146066	746	0	0
146067	743	0	0
146068	753	0	0
146069	744	0	0
146070	739	0	0
146071	738	0	0
146072	735	0	0
146073	735	0	0
146074	737	0	0
146075	730	0	0
146076	730	0	0
146077	728	0	0
146078	728	0	0
146079	725	0	0
146080	724	0	0
146081	710	0	0
146082	724	0	0
146083	720	0	0
146084	724	0	0
146085	720	0	0
146086	719	0	0
146087	726	0	0
146088	725	0	0
146089	726	0	0
146090	725	0	0
146091	715	0	0
146092	709	0	0
146093	706	0	0
146094	706	0	0
146095	705	0	0
146096	708	0	0
146097	766	0	0
146098	765	0	0
146099	772	0	0
146100	772	0	0
146101	779	1	0
146102	757	0	0
146103	756	0	0
146104	757	0	0
146105	753	0	0
146106	713	0	0
146107	675	0	0
146108	670	0	0
146109	668	0	0
146110	660	0	0
146111	661	0	0
146112	662	0	0
146113	654	0	0
146114	647	0	0
146115	642	0	0
146116	647	0	0
146117	645	0	0
146118	645	0	0
146119	645	0	0
146120	646	0	0
146121	698	0	0
146122	708	0	0
146123	713	0	0
146124	711	0	0
146125	704	0	0
146126	722	0	0
146127	739	0	0
146128	766	0	0
146129	777	1	0
146130	730	0	0
146131	744	0	0
146132	737	0	0
146133	741	0	0
146134	741	0	0
146135	742	0	0
146136	795	0	0
146137	801	0	0
146138	797	0	0
146139	799	0	0
146140	795	0	0
146141	803	0	0
146142	793	0	0
146143	798	0	0
146144	800	0	0
146145	774	0	0
146146	777	0	0
146147	767	0	0
146148	730	0	0
146149	727	2	0
146150	730	0	0
146151	750	0	0
146152	744	0	0
146153	741	0	0
146154	740	0	0
146155	738	0	0
146156	740	0	0
146157	731	0	0
146158	755	0	0
146159	758	0	0
146160	747	0	0
146161	745	0	0
146162	742	0	0
146163	745	0	0
146164	752	0	0
146165	766	0	0
146166	775	0	0
146167	741	0	0
146168	739	0	0
146169	740	0	0
146170	748	0	0
146171	749	0	0
146172	750	0	0
146173	752	0	0
146174	755	0	0
146175	768	0	0
146176	774	0	0
146177	798	0	0
146178	801	0	0
146179	801	0	0
146180	802	0	0
146181	799	0	0
146182	797	0	0
146183	798	0	0
146184	788	0	0
146185	791	0	0
146186	763	0	0
146187	767	0	0
146188	769	0	0
146189	767	0	0
146190	764	0	0
146191	765	0	0
146192	771	0	0
146193	773	0	0
146194	771	0	0
146195	771	0	0
146196	767	0	0
146197	768	0	0
146198	771	0	0
146199	775	0	0
146200	781	0	0
146201	774	0	0
146202	774	0	0
146203	767	0	0
146204	767	0	0
146205	767	0	0
146206	769	0	0
146207	770	0	0
146208	769	0	0
146209	769	0	0
146210	769	0	0
146211	764	0	0
146212	761	0	0
146213	761	0	0
146214	767	0	0
146215	768	0	0
146216	766	0	0
146217	767	0	0
146218	768	0	0
146219	776	0	0
146220	779	0	0
146221	782	0	0
146222	818	0	0
146223	814	0	0
146224	815	0	0
146225	814	0	0
146226	813	0	0
146227	842	0	0
146228	840	0	0
146229	849	0	0
146230	854	0	0
146231	853	0	0
146232	853	0	0
146233	841	0	0
146234	843	0	0
146235	839	0	0
146236	838	0	0
146237	837	0	0
146238	824	0	0
146239	825	0	0
146240	825	0	0
146241	825	0	0
146242	823	0	0
146243	820	0	0
146244	820	0	0
146245	821	0	0
146246	826	0	0
146247	823	0	0
146248	764	0	0
146249	763	0	0
146250	756	0	0
146251	757	0	0
146252	749	0	0
146253	748	0	0
146254	747	0	0
146255	740	0	0
146256	747	0	0
146257	745	0	0
146258	762	0	0
146259	761	0	0
146260	761	0	0
146261	761	0	0
146262	768	0	0
146263	767	0	0
146264	777	0	0
146265	777	0	0
146266	778	0	0
146267	791	0	0
146268	808	0	0
146269	810	0	0
146270	836	0	0
146271	843	0	0
146272	800	0	0
146273	790	0	0
146274	789	0	0
146275	789	0	0
146276	792	0	0
146277	756	0	0
146278	769	0	0
146279	743	0	0
146280	787	0	0
146281	794	0	0
146282	786	0	0
146283	786	0	0
146284	785	0	0
146285	793	0	0
146286	797	0	0
146287	753	0	0
146288	746	0	0
146289	744	0	0
146290	748	0	0
146291	749	0	0
146292	769	0	0
146293	763	0	0
146294	761	1	0
146295	761	0	0
146296	761	0	0
146297	763	0	0
146298	762	0	0
146299	768	0	0
146300	790	0	0
146301	772	1	0
146302	759	0	0
146303	755	0	0
146304	758	0	0
146305	770	0	0
146306	772	0	0
146307	838	0	0
146308	839	0	0
146309	817	0	0
146310	816	0	0
146311	820	0	0
146312	821	0	0
146313	828	0	0
146314	829	0	0
146315	818	0	0
146316	778	0	0
146317	769	0	0
146318	774	0	0
146319	775	1	0
146320	773	0	0
146321	768	0	0
146322	784	0	0
146323	785	0	0
146324	782	0	0
146325	779	0	0
146326	769	0	0
146327	768	0	0
146328	746	0	0
146329	745	0	0
146330	749	0	0
146331	758	0	0
146332	756	0	0
146333	769	0	0
146334	765	0	0
146335	766	0	0
146336	764	0	0
146337	792	1	0
146338	790	0	0
146339	788	0	0
146340	788	0	0
146341	788	0	0
146342	778	0	0
146343	781	0	0
146344	779	0	0
146345	782	0	0
146346	783	0	0
146347	783	0	0
146348	780	0	0
146349	779	0	0
146350	787	0	0
146351	784	0	0
146352	784	0	0
146353	783	0	0
146354	783	0	0
146355	787	0	0
146356	797	0	0
146357	803	0	0
146358	805	0	0
146359	806	0	0
146360	804	0	0
146361	806	0	0
146362	810	0	0
146363	825	0	0
146364	863	0	0
146365	857	0	0
146366	856	0	0
146367	856	0	0
146368	887	0	0
146369	927	0	0
146370	923	0	0
146371	925	0	0
146372	924	0	0
146373	896	0	0
146374	897	0	0
146375	896	0	0
146376	896	0	0
146377	895	0	0
146378	874	0	0
146379	878	0	0
146380	869	0	0
146381	868	0	0
146382	870	0	0
146383	878	0	0
146384	879	0	0
146385	881	0	0
146386	881	0	0
146387	885	0	0
146388	896	0	0
146389	902	0	0
146390	906	0	0
146391	906	0	0
146392	906	0	0
146393	909	0	0
146394	909	0	0
146395	910	0	0
146396	915	0	0
146397	907	0	0
146398	913	0	0
146399	910	0	0
146400	937	0	0
146401	943	0	0
146402	949	0	0
146403	948	0	0
146404	950	0	0
146405	950	0	0
146406	961	0	0
146407	956	0	0
146408	955	0	0
146409	931	0	0
146410	934	0	0
146411	932	0	0
146412	933	0	0
146413	932	0	0
146414	932	0	0
146415	920	0	0
146416	919	0	0
146417	919	0	0
146418	901	0	0
146419	891	0	0
146420	891	0	0
146421	870	0	0
146422	896	0	0
146423	897	0	0
146424	901	0	0
146425	899	0	0
146426	891	0	0
146427	916	0	0
146428	914	0	0
146429	929	0	0
146430	936	0	0
146431	881	1	0
146432	891	0	0
146433	888	0	0
146434	890	0	0
146435	896	0	0
146436	888	0	0
146437	881	0	0
146438	879	0	0
146439	889	0	0
146440	889	0	0
146441	889	0	0
146442	924	0	0
146443	899	0	0
146444	909	1	0
146445	910	0	0
146446	913	0	0
146447	927	0	0
146448	924	0	0
146449	926	0	0
146450	909	0	0
146451	894	0	0
146452	893	0	0
146453	885	0	0
146454	889	0	0
146455	889	0	0
146456	877	0	0
146457	870	0	0
146458	820	0	0
146459	813	0	0
146460	838	0	0
146461	839	0	0
146462	840	0	0
146463	836	0	0
146464	859	0	0
146465	865	0	0
146466	866	0	0
146467	883	0	0
146468	887	0	0
146469	895	0	0
146470	911	0	0
146471	911	0	0
146472	908	0	0
146473	883	0	0
146474	883	0	0
146475	882	0	0
146476	878	0	0
146477	875	0	0
146478	869	0	0
146479	888	0	0
146480	889	0	0
146481	886	1	0
146482	887	0	0
146483	884	0	0
146484	885	0	0
146485	888	0	0
146486	893	0	0
146487	899	0	0
146488	865	0	0
146489	867	0	0
146490	868	0	0
146491	871	0	0
146492	876	0	0
146493	874	0	0
146494	872	0	0
146495	870	0	0
146496	869	0	0
146497	876	0	0
146498	876	0	0
146499	884	0	0
146500	884	0	0
146501	876	0	0
146502	875	0	0
146503	875	0	0
146504	876	0	0
146505	893	0	0
146506	893	0	0
146507	886	0	0
146508	887	0	0
146509	895	0	0
146510	942	0	0
146511	991	0	0
146512	998	0	0
146513	997	0	0
146514	974	0	0
146515	953	0	0
146516	955	0	0
146517	950	0	0
146518	940	0	0
146519	882	0	0
146520	882	0	0
146521	883	0	0
146522	881	0	0
146523	884	0	0
146524	875	0	0
146525	879	0	0
146526	881	0	0
146527	881	0	0
146528	885	0	0
146529	861	0	0
146530	885	0	0
146531	889	0	0
146532	894	0	0
146533	894	0	0
146534	879	0	0
146535	882	0	0
146536	882	0	0
146537	889	0	0
146538	891	0	0
146539	880	0	0
146540	877	0	0
146541	879	0	0
146542	887	0	0
146543	891	0	0
146544	888	0	0
146545	890	0	0
146546	861	0	0
146547	854	0	0
146548	882	0	0
146549	883	0	0
146550	883	0	0
146551	881	0	0
146552	885	0	0
146553	879	0	0
146554	882	0	0
146555	880	0	0
146556	881	0	0
146557	866	0	0
146558	888	0	0
146559	894	0	0
146560	891	0	0
146561	886	0	0
146562	886	0	0
146563	889	0	0
146564	890	0	0
146565	890	0	0
146566	895	0	0
146567	895	0	0
146568	887	0	0
146569	894	0	0
146570	894	0	0
146571	920	0	0
146572	947	0	0
146573	913	0	0
146574	912	0	0
146575	908	0	0
146576	906	0	0
146577	923	0	0
146578	924	0	0
146579	925	0	0
146580	921	0	0
146581	915	0	0
146582	919	0	0
146583	910	0	0
146584	906	0	0
146585	933	0	0
146586	926	0	0
146587	933	0	0
146588	935	0	0
146589	933	0	0
146590	943	0	0
146591	946	0	0
146592	935	0	0
146593	901	0	0
146594	898	0	0
146595	897	0	0
146596	900	0	0
146597	896	0	0
146598	889	0	0
146599	889	0	0
146600	887	0	0
146601	885	0	0
146602	917	0	0
146603	938	0	0
146604	938	0	0
146605	933	0	0
146606	928	0	0
146607	934	0	0
146608	950	0	0
146609	949	0	0
146610	953	0	0
146611	921	0	0
146612	921	0	0
146613	920	0	0
146614	919	0	0
146615	892	0	0
146616	881	0	0
146617	878	0	0
146618	858	0	0
146619	850	0	0
146620	841	0	0
146621	826	0	0
146622	833	0	0
146623	835	0	0
146624	855	0	0
146625	875	0	0
146626	883	0	0
146627	886	0	0
146628	887	0	0
146629	892	0	0
146630	866	0	0
146631	867	0	0
146632	868	0	0
146633	880	0	0
146634	888	0	0
146635	873	0	0
146636	872	0	0
146637	872	0	0
146638	864	0	0
146639	871	0	0
146640	871	0	0
146641	872	0	0
146642	880	0	0
146643	878	0	0
146644	881	0	0
146645	882	0	0
146646	882	0	0
146647	881	0	0
146648	875	0	0
146649	872	0	0
146650	877	0	0
146651	880	0	0
146652	875	0	0
146653	950	0	0
146654	950	0	0
146655	951	0	0
146656	935	0	0
146657	928	0	0
146658	931	0	0
146659	921	1	0
146660	914	0	0
146661	873	0	0
146662	806	0	0
146663	815	0	0
146664	814	0	0
146665	818	0	0
146666	810	0	0
146667	808	0	0
146668	806	0	0
146669	806	0	0
146670	806	0	0
146671	786	0	0
146672	781	0	0
146673	777	0	0
146674	774	0	0
146675	779	0	0
146676	778	0	0
146677	782	0	0
146678	786	0	0
146679	797	0	0
146680	794	0	0
146681	773	0	0
146682	768	0	0
146683	765	0	0
146684	782	0	0
146685	784	0	0
146686	791	0	0
146687	798	0	0
146688	801	0	0
146689	799	0	0
146690	823	0	0
146691	823	0	0
146692	820	0	0
146693	815	0	0
146694	811	0	0
146695	830	0	0
146696	835	0	0
146697	859	0	0
146698	860	0	0
146699	830	0	0
146700	844	0	0
146701	852	0	0
146702	851	0	0
146703	847	0	0
146704	847	0	0
146705	853	0	0
146706	855	0	0
146707	893	0	0
146708	898	0	0
146709	875	0	0
146710	890	0	0
146711	891	0	0
146712	891	0	0
146713	891	0	0
146714	888	0	0
146715	888	0	0
146716	886	0	0
146717	897	0	0
146718	898	0	0
146719	877	0	0
146720	878	0	0
146721	872	0	0
146722	879	0	0
146723	872	0	0
146724	878	0	0
146725	883	0	0
146726	871	0	0
146727	900	0	0
146728	902	0	0
146729	884	0	0
146730	895	0	0
146731	851	0	0
146732	874	0	0
146733	871	0	0
146734	874	0	0
146735	878	0	0
146736	852	0	0
146737	851	0	0
146738	868	0	0
146739	866	0	0
146740	867	0	0
146741	851	0	0
146742	861	0	0
146743	859	0	0
146744	854	0	0
146745	853	0	0
146746	848	0	0
146747	846	0	0
146748	844	0	0
146749	850	0	0
146750	827	0	0
146751	808	0	0
146752	802	0	0
146753	803	0	0
146754	803	0	0
146755	805	0	0
146756	805	0	0
146757	805	0	0
146758	790	0	0
146759	779	0	0
146760	782	0	0
146761	782	0	0
146762	782	0	0
146763	784	0	0
146764	785	0	0
146765	789	0	0
146766	816	0	0
146767	840	0	0
146768	844	0	0
146769	849	0	0
146770	849	0	0
146771	851	0	0
146772	855	0	0
146773	851	0	0
146774	849	0	0
146775	830	0	0
146776	811	0	0
146777	809	0	0
146778	804	0	0
146779	809	0	0
146780	804	0	0
146781	812	0	0
146782	811	0	0
146783	809	0	0
146784	803	0	0
146785	794	0	0
146786	809	0	0
146787	813	0	0
146788	811	0	0
146789	811	0	0
146790	802	0	0
146791	866	0	0
146792	879	0	0
146793	865	0	0
146794	890	0	0
146795	887	0	0
146796	938	0	0
146797	954	0	0
146798	941	0	0
146799	942	0	0
146800	942	0	0
146801	938	0	0
146802	939	0	0
146803	931	0	0
146804	887	0	0
146805	887	0	0
146806	885	0	0
146807	889	0	0
146808	890	0	0
146809	890	0	0
146810	888	0	0
146811	887	0	0
146812	892	0	0
146813	893	0	0
146814	885	0	0
146815	900	0	0
146816	896	0	0
146817	940	0	0
146818	968	0	0
146819	977	0	0
146820	978	0	0
146821	973	0	0
146822	975	0	0
146823	982	0	0
146824	984	0	0
146825	984	0	0
146826	979	0	0
146827	965	0	0
146828	970	0	0
146829	972	0	0
146830	972	0	0
146831	973	0	0
146832	973	0	0
146833	972	0	0
146834	971	0	0
146835	955	0	0
146836	955	0	0
146837	959	0	0
146838	948	0	0
146839	974	0	0
146840	988	0	0
146841	967	0	0
146842	967	0	0
146843	966	0	0
146844	966	0	0
146845	972	0	0
146846	946	0	0
146847	948	0	0
146848	919	0	0
146849	958	0	0
146850	959	0	0
146851	956	0	0
146852	956	0	0
146853	978	0	0
146854	983	0	0
146855	988	0	0
146856	982	0	0
146857	982	0	0
146858	939	0	0
146859	936	0	0
146860	934	0	0
146861	927	0	0
146862	928	0	0
146863	927	0	0
146864	928	0	0
146865	935	0	0
146866	940	0	0
146867	963	0	0
146868	955	0	0
146869	953	0	0
146870	953	0	0
146871	947	0	0
146872	949	0	0
146873	919	0	0
146874	914	0	0
146875	912	0	0
146876	892	0	0
146877	897	0	0
146878	883	0	0
146879	877	0	0
146880	886	0	0
146881	884	0	0
146882	882	0	0
146883	866	0	0
146884	877	0	0
146885	878	0	0
146886	875	0	0
146887	870	0	0
146888	866	0	0
146889	843	0	0
146890	843	0	0
146891	844	0	0
146892	839	0	0
146893	829	0	0
146894	829	0	0
146895	833	0	0
146896	838	0	0
146897	841	0	0
146898	841	0	0
146899	842	0	0
146900	841	0	0
146901	843	0	0
146902	847	0	0
146903	848	0	0
146904	859	0	0
146905	862	0	0
146906	863	0	0
146907	873	0	0
146908	873	0	0
146909	869	0	0
146910	877	0	0
146911	889	0	0
146912	893	0	0
146913	897	0	0
146914	895	0	0
146915	893	0	0
146916	879	0	0
146917	870	0	0
146918	852	0	0
146919	854	0	0
146920	849	0	0
146921	846	0	0
146922	861	0	0
146923	859	0	0
146924	857	0	0
146925	857	0	0
146926	853	0	0
146927	867	0	0
146928	858	0	0
146929	868	0	0
146930	867	0	0
146931	867	0	0
146932	867	0	0
146933	925	0	0
146934	925	0	0
146935	918	0	0
146936	951	0	0
146937	936	0	0
146938	1008	0	0
146939	1008	0	0
146940	1008	0	0
146941	1008	0	0
146942	934	0	0
146943	934	0	0
146944	937	0	0
146945	904	0	0
146946	912	0	0
146947	845	0	0
146948	839	0	0
146949	843	0	0
146950	843	0	0
146951	845	0	0
146952	840	0	0
146953	840	0	0
146954	846	0	0
146955	843	0	0
146956	850	0	0
146957	857	0	0
146958	851	0	0
146959	912	0	0
146960	915	0	0
146961	916	0	0
146962	916	0	0
146963	910	0	0
146964	911	0	0
146965	917	0	0
146966	905	0	0
146967	914	0	0
146968	878	0	0
146969	850	0	0
146970	854	0	0
146971	855	0	0
146972	854	0	0
146973	852	0	0
146974	845	0	0
146975	852	0	0
146976	853	0	0
146977	856	0	0
146978	857	0	0
146979	846	0	0
146980	841	0	0
146981	851	0	0
146982	870	0	0
146983	875	0	0
146984	871	0	0
146985	871	0	0
146986	880	0	0
146987	881	0	0
146988	877	0	0
146989	880	0	0
146990	853	0	0
146991	853	0	0
146992	865	0	0
146993	872	0	0
146994	885	0	0
146995	896	0	0
146996	894	0	0
146997	899	0	0
146998	950	0	0
146999	947	0	0
147000	912	0	0
147001	901	0	0
147002	896	0	0
147003	905	0	0
147004	880	0	0
147005	878	0	0
147006	873	0	0
147007	885	0	0
147008	885	0	0
147009	896	0	0
147010	896	0	0
147011	894	0	0
147012	889	0	0
147013	889	0	0
147014	890	0	0
147015	924	0	0
147016	915	0	0
147017	912	0	0
147018	888	0	0
147019	889	0	0
147020	891	0	0
147021	890	0	0
147022	890	0	0
147023	887	0	0
147024	869	0	0
147025	890	0	0
147026	895	0	0
147027	899	0	0
147028	897	0	0
147029	905	0	0
147030	905	0	0
147031	900	0	0
147032	905	0	0
147033	909	0	0
147034	909	0	0
147035	895	0	0
147036	892	0	0
147037	892	0	0
147038	891	0	0
147039	900	0	0
147040	905	0	0
147041	904	0	0
147042	907	0	0
147043	907	0	0
147044	920	0	0
147045	924	0	0
147046	933	0	0
147047	930	0	0
147048	928	0	0
147049	928	0	0
147050	925	0	0
147051	917	0	0
147052	932	0	0
147053	929	0	0
147054	934	0	0
147055	920	0	0
147056	917	0	0
147057	917	0	0
147058	907	0	0
147059	984	0	0
147060	989	0	0
147061	974	0	0
147062	978	0	0
147063	976	0	0
147064	1000	0	0
147065	1002	0	0
147066	1001	0	0
147067	1000	0	0
147068	990	0	0
147069	984	0	0
147070	979	0	0
147071	996	0	0
147072	995	0	0
147073	977	0	0
147074	976	0	0
147075	976	0	0
147076	977	0	0
147077	972	0	0
147078	958	0	0
147079	969	0	0
147080	956	0	0
147081	953	0	0
147082	955	0	0
147083	948	0	0
147084	907	0	0
147085	906	0	0
147086	905	0	0
147087	876	0	0
147088	870	0	0
147089	822	0	0
147090	843	0	0
147091	849	0	0
147092	844	0	0
147093	848	0	0
147094	857	0	0
147095	860	0	0
147096	875	0	0
147097	867	0	0
147098	868	0	0
147099	871	0	0
147100	867	0	0
147101	867	0	0
147102	864	0	0
147103	864	0	0
147104	872	0	0
147105	870	0	0
147106	871	0	0
147107	867	0	0
147108	861	0	0
147109	871	0	0
147110	832	0	0
147111	828	0	0
147112	831	0	0
147113	831	0	0
147114	830	0	0
147115	827	0	0
147116	831	0	0
147117	832	0	0
147118	824	0	0
147119	826	0	0
147120	832	0	0
147121	822	0	0
147122	822	0	0
147123	829	0	0
147124	832	0	0
147125	829	0	0
147126	825	0	0
147127	825	0	0
147128	868	0	0
147129	876	0	0
147130	883	0	0
147131	883	0	0
147132	872	0	0
147133	908	0	0
147134	908	0	0
147135	920	0	0
147136	920	0	0
147137	907	0	0
147138	905	0	0
147139	893	0	0
147140	934	0	0
147141	957	0	0
147142	939	0	0
147143	933	0	0
147144	924	0	0
147145	915	0	0
147146	904	0	0
147147	905	0	0
147148	906	0	0
147149	863	0	0
147150	864	0	0
147151	868	0	0
147152	880	0	0
147153	881	0	0
147154	871	0	0
147155	870	0	0
147156	869	0	0
147157	880	0	0
147158	860	0	0
147159	860	0	0
147160	852	0	0
147161	855	0	0
147162	856	0	0
147163	856	0	0
147164	855	0	0
147165	852	0	0
147166	820	0	0
147167	820	0	0
147168	818	0	0
147169	817	0	0
147170	821	0	0
147171	825	0	0
147172	830	0	0
147173	830	0	0
147174	841	0	0
147175	838	0	0
147176	831	0	0
147177	831	0	0
147178	823	0	0
147179	824	0	0
147180	816	0	0
147181	835	0	0
147182	850	0	0
147183	841	0	0
147184	849	0	0
147185	850	0	0
147186	855	0	0
147187	855	0	0
147188	855	0	0
147189	861	0	0
147190	857	0	0
147191	852	0	0
147192	852	0	0
147193	849	0	0
147194	847	0	0
147195	863	0	0
147196	868	0	0
147197	881	0	0
147198	878	0	0
147199	881	0	0
147200	881	0	0
147201	937	0	0
147202	966	0	0
147203	959	0	0
147204	962	0	0
147205	958	0	0
147206	960	0	0
147207	970	0	0
147208	970	0	0
147209	968	0	0
147210	880	0	0
147211	879	0	0
147212	876	0	0
147213	877	0	0
147214	872	0	0
147215	853	0	0
147216	854	0	0
147217	854	0	0
147218	854	0	0
147219	857	0	0
147220	856	0	0
147221	859	0	0
147222	842	0	0
147223	852	0	0
147224	852	0	0
147225	850	0	0
147226	850	0	0
147227	852	0	0
147228	854	0	0
147229	860	0	0
147230	852	0	0
147231	898	0	0
147232	897	0	0
147233	920	0	0
147234	920	0	0
147235	911	0	0
147236	924	0	0
147237	923	0	0
147238	934	0	0
147239	934	0	0
147240	917	0	0
147241	896	0	0
147242	895	0	0
147243	893	0	0
147244	890	0	0
147245	878	0	0
147246	894	0	0
147247	878	0	0
147248	880	0	0
147249	879	0	0
147250	880	0	0
147251	880	0	0
147252	880	0	0
147253	882	0	0
147254	885	0	0
147255	891	0	0
147256	890	0	0
147257	890	0	0
147258	888	0	0
147259	884	0	0
147260	875	0	0
147261	874	0	0
147262	874	0	0
147263	872	0	0
147264	857	0	0
147265	852	0	0
147266	854	0	0
147267	866	0	0
147268	871	0	0
147269	876	0	0
147270	890	0	0
147271	893	0	0
147272	899	0	0
147273	897	0	0
147274	891	0	0
147275	914	0	0
147276	914	0	0
147277	910	0	0
147278	908	0	0
147279	857	0	0
147280	863	0	0
147281	885	0	0
147282	893	0	0
147283	916	0	0
147284	863	0	0
147285	863	0	0
147286	854	0	0
147287	861	0	0
147288	862	0	0
147289	858	0	0
147290	857	0	0
147291	829	0	0
147292	833	0	0
147293	839	0	0
147294	849	0	0
147295	852	0	0
147296	849	0	0
147297	853	0	0
147298	850	0	0
147299	843	0	0
147300	836	0	0
147301	833	0	0
147302	833	0	0
147303	821	0	0
147304	817	0	0
147305	809	0	0
147306	810	0	0
147307	810	0	0
147308	811	0	0
147309	822	0	0
147310	821	0	0
147311	827	0	0
147312	825	0	0
147313	830	0	0
147314	836	0	0
147315	837	0	0
147316	837	0	0
147317	837	0	0
147318	860	0	0
147319	867	0	0
147320	866	0	0
147321	862	0	0
147322	854	0	0
147323	862	0	0
147324	890	0	0
147325	886	0	0
147326	895	0	0
147327	887	0	0
147328	885	0	0
147329	883	0	0
147330	884	0	0
147331	893	0	0
147332	880	0	0
147333	865	0	0
147334	865	0	0
147335	853	0	0
147336	852	0	0
147337	881	0	0
147338	904	0	0
147339	914	0	0
147340	914	0	0
147341	907	0	0
147342	939	0	0
147343	949	0	0
147344	994	0	0
147345	992	0	0
147346	959	0	0
147347	950	0	0
147348	962	0	0
147349	999	0	0
147350	1007	0	0
147351	1002	0	0
147352	953	0	0
147353	918	0	0
147354	933	0	0
147355	957	0	0
147356	961	0	0
147357	959	0	0
147358	949	0	0
147359	951	0	0
147360	952	0	0
147361	962	0	0
147362	964	0	0
147363	962	0	0
147364	964	0	0
147365	963	0	0
147366	966	0	0
147367	967	0	0
147368	967	0	0
147369	979	0	0
147370	975	0	0
147371	979	0	0
147372	981	0	0
147373	1006	0	0
147374	1004	0	0
147375	1002	0	0
147376	1001	0	0
147377	1001	0	0
147378	1003	0	0
147379	1002	0	0
147380	992	0	0
147381	1002	1	0
147382	952	0	0
147383	957	0	0
147384	933	0	0
147385	934	0	0
147386	932	0	0
147387	929	0	0
147388	964	0	0
147389	959	0	0
147390	964	0	0
147391	964	0	0
147392	965	0	0
147393	967	0	0
147394	970	0	0
147395	978	0	0
147396	974	0	0
147397	958	0	0
147398	963	0	0
147399	986	0	0
147400	987	0	0
147401	983	0	0
147402	984	0	0
147403	984	0	0
147404	990	0	0
147405	994	0	0
147406	981	0	0
147407	983	0	0
147408	972	0	0
147409	1020	0	0
147410	1028	0	0
147411	1034	0	0
147412	1021	0	0
147413	1030	0	0
147414	1039	0	0
147415	1040	0	0
147416	1039	0	0
147417	1038	0	0
147418	1027	0	0
147419	1051	0	0
147420	1043	0	0
147421	1011	0	0
147422	1006	0	0
147423	985	0	0
147424	990	0	0
147425	989	0	0
147426	993	0	0
147427	989	0	0
147428	962	0	0
147429	969	0	0
147430	969	0	0
147431	957	0	0
147432	956	0	0
147433	956	0	0
147434	960	0	0
147435	959	0	0
147436	963	0	0
147437	965	0	1
147438	958	0	0
147439	958	0	0
147440	952	0	0
147441	949	0	0
147442	949	0	0
147443	916	0	0
147444	915	0	0
147445	902	0	0
147446	911	0	0
147447	917	0	0
147448	914	0	0
147449	913	0	0
147450	915	0	0
147451	922	1	0
147452	925	0	0
147453	925	0	0
147454	947	0	0
147455	947	0	0
147456	944	0	0
147457	943	0	0
147458	948	0	0
147459	947	0	0
147460	942	0	0
147461	954	0	0
147462	948	0	0
147463	952	0	0
147464	948	0	0
147465	949	0	0
147466	996	0	0
147467	994	0	0
147468	993	0	0
147469	973	0	0
147470	969	0	0
147471	987	0	0
147472	986	0	0
147473	986	0	0
147474	977	0	0
147475	945	0	0
147476	943	0	0
147477	938	0	0
147478	938	0	0
147479	936	0	0
147480	935	0	0
147481	934	0	0
147482	872	0	0
147483	870	0	0
147484	908	0	0
147485	936	0	0
147486	940	0	0
147487	966	0	0
147488	971	0	0
147489	970	0	0
147490	1020	0	0
147491	1021	0	0
147492	1033	0	0
147493	987	0	0
147494	999	0	0
147495	979	0	0
147496	997	0	0
147497	1006	0	0
147498	1005	0	0
147499	970	0	0
147500	934	0	0
147501	933	0	0
147502	933	0	0
147503	911	0	0
147504	918	0	0
147505	905	0	0
147506	907	0	0
147507	903	0	0
147508	903	0	0
147509	901	0	0
147510	899	0	0
147511	909	0	0
147512	908	0	0
147513	906	0	0
147514	906	0	0
147515	898	0	0
147516	904	0	0
147517	906	0	0
147518	904	0	0
147519	906	0	0
147520	891	0	0
147521	891	0	0
147522	887	0	0
147523	890	0	0
147524	877	0	0
147525	886	0	0
147526	887	0	0
147527	887	0	0
147528	886	0	0
147529	936	0	0
147530	953	0	0
147531	951	0	0
147532	943	0	0
147533	944	0	0
147534	941	0	0
147535	945	0	0
147536	947	0	0
147537	957	0	0
147538	950	0	0
147539	922	0	0
147540	971	0	0
147541	992	0	0
147542	993	0	0
147543	989	0	0
147544	989	0	0
147545	991	0	0
147546	998	0	0
147547	997	0	0
147548	1002	0	0
147549	1011	0	0
147550	987	0	0
147551	1041	0	0
147552	1044	0	0
147553	1065	0	0
147554	1064	0	0
147555	1063	0	0
147556	1083	0	0
147557	1086	0	0
147558	1090	0	0
147559	1092	0	0
147560	1039	0	0
147561	1045	0	0
147562	1036	0	0
147563	1038	0	0
147564	1032	0	0
147565	1023	0	0
147566	1041	0	0
147567	1046	0	0
147568	1047	0	0
147569	1045	0	0
147570	1015	0	0
147571	1016	0	0
147572	1017	0	0
147573	1017	0	0
147574	1015	0	0
147575	1002	0	0
147576	1001	0	0
147577	1023	0	0
147578	1033	0	0
147579	1041	0	0
147580	1043	0	0
147581	1082	0	0
147582	1084	0	0
147583	1080	0	0
147584	1079	0	0
147585	1060	0	0
147586	1082	0	0
147587	1077	0	0
147588	1082	0	0
147589	1083	0	0
147590	1085	0	0
147591	1086	0	0
147592	1091	0	0
147593	1093	0	0
147594	1098	0	0
147595	1096	0	0
147596	1120	0	0
147597	1106	0	0
147598	1105	0	0
147599	1098	0	0
147600	1094	0	0
147601	1092	0	0
147602	1093	0	0
147603	1093	0	0
147604	1089	0	0
147605	1064	0	0
147606	1069	0	0
147607	1072	0	0
147608	1058	0	0
147609	1055	0	0
147610	1057	0	0
147611	1057	0	0
147612	1058	0	0
147613	1073	0	0
147614	1068	0	0
147615	1065	0	0
147616	1055	0	0
147617	1018	0	0
147618	1019	0	0
147619	1024	0	0
147620	1023	0	0
147621	1019	0	0
147622	1002	0	0
147623	1003	0	0
147624	1003	0	0
147625	1005	0	0
147626	1013	0	0
147627	1034	0	0
147628	1041	0	0
147629	1061	0	0
147630	1067	0	0
147631	1069	0	0
147632	1069	0	0
147633	1067	0	0
147634	1060	0	0
147635	1030	0	0
147636	995	0	0
147637	1015	0	0
147638	987	0	0
147639	991	0	0
147640	980	0	0
147641	933	0	0
147642	931	0	0
147643	925	0	0
147644	931	0	0
147645	915	0	0
147646	888	0	0
147647	880	0	0
147648	874	0	0
147649	877	0	0
147650	883	0	0
147651	891	0	0
147652	890	0	0
147653	890	0	0
147654	889	0	0
147655	885	0	0
147656	882	0	0
147657	878	0	0
147658	882	0	0
147659	882	0	0
147660	885	0	0
147661	885	0	0
147662	876	0	0
147663	876	0	0
147664	879	0	0
147665	878	0	0
147666	891	0	0
147667	884	0	0
147668	879	0	0
147669	878	0	0
147670	875	0	0
147671	919	0	0
147672	922	0	0
147673	938	0	0
147674	936	0	0
147675	926	0	0
147676	927	0	0
147677	936	0	0
147678	950	0	0
147679	955	0	0
147680	896	0	0
147681	894	0	0
147682	962	0	0
147683	960	0	0
147684	975	0	0
147685	965	0	0
147686	1020	0	0
147687	1026	0	0
147688	1036	0	0
147689	1039	0	0
147690	1038	0	0
147691	965	0	0
147692	962	0	0
147693	961	0	0
147694	958	0	0
147695	986	0	0
147696	984	0	0
147697	968	0	0
147698	974	0	0
147699	971	0	0
147700	972	0	0
147701	957	0	0
147702	928	0	0
147703	933	0	0
147704	910	0	0
147705	918	0	0
147706	901	0	0
147707	886	0	0
147708	891	0	0
147709	884	0	0
147710	882	0	0
147711	880	0	0
147712	876	0	0
147713	874	0	0
147714	876	0	0
147715	875	0	0
147716	875	0	0
147717	856	0	0
147718	851	0	0
147719	880	0	0
147720	885	0	0
147721	919	0	0
147722	927	0	0
147723	956	1	0
147724	959	0	0
147725	961	0	0
147726	969	0	0
147727	973	0	0
147728	956	0	0
147729	952	0	0
147730	942	0	0
147731	933	0	0
147732	893	0	0
147733	894	0	0
147734	895	0	0
147735	891	0	0
147736	888	0	0
147737	865	0	0
147738	869	0	0
147739	865	0	0
147740	865	0	0
147741	862	0	0
147742	863	0	0
147743	896	0	0
147744	905	0	0
147745	907	0	0
147746	909	0	0
147747	886	0	0
147748	891	0	0
147749	891	0	0
147750	894	0	0
147751	893	0	0
147752	917	0	0
147753	921	0	0
147754	921	0	0
147755	921	0	0
147756	918	0	0
147757	925	0	0
147758	918	0	0
147759	914	0	0
147760	911	0	0
147761	911	0	0
147762	928	0	0
147763	928	0	0
147764	918	0	0
147765	919	0	0
147766	920	0	0
147767	923	0	0
147768	925	0	0
147769	922	0	0
147770	936	0	0
147771	937	0	0
147772	939	0	0
147773	939	0	0
147774	943	0	0
147775	943	0	0
147776	968	0	0
147777	962	0	0
147778	946	0	0
147779	934	0	0
147780	927	0	0
147781	933	0	0
147782	934	0	0
147783	934	0	0
147784	934	0	0
147785	930	0	0
147786	962	0	0
147787	959	0	0
147788	938	0	0
147789	931	0	0
147790	922	0	0
147791	960	0	0
147792	963	0	0
147793	966	0	0
147794	967	0	0
147795	961	0	0
147796	962	0	0
147797	962	0	0
147798	962	0	0
147799	972	0	0
147800	969	0	0
147801	974	0	0
147802	981	0	0
147803	982	0	0
147804	985	0	0
147805	986	0	0
147806	986	0	0
147807	988	0	0
147808	1006	0	0
147809	1007	0	0
147810	1010	0	0
147811	1000	0	0
147812	1000	0	0
147813	999	0	0
147814	999	0	0
147815	1012	0	0
147816	1021	0	0
147817	1002	0	0
147818	1001	0	0
147819	1017	0	0
147820	1018	0	0
147821	1033	0	0
147822	1005	0	0
147823	1017	0	0
147824	1001	0	0
147825	996	0	0
147826	1013	0	0
147827	1022	0	0
147828	1070	0	0
147829	1055	1	0
147830	1052	0	0
147831	1048	0	0
147832	1040	0	0
147833	986	0	0
147834	988	0	0
147835	973	0	0
147836	974	0	0
147837	910	0	0
147838	918	0	0
147839	923	0	0
147840	931	0	0
147841	931	0	0
147842	928	0	0
147843	926	0	0
147844	929	0	0
147845	946	0	0
147846	927	0	0
147847	939	0	0
147848	935	0	0
147849	929	0	0
147850	927	0	0
147851	927	0	0
147852	929	0	0
147853	929	0	0
147854	926	1	0
147855	924	0	0
147856	918	0	0
147857	920	0	0
147858	936	0	0
147859	929	0	0
147860	930	0	0
147861	926	0	0
147862	924	0	0
147863	959	0	0
147864	962	0	0
147865	958	0	0
147866	969	0	0
147867	970	0	0
147868	970	0	0
147869	969	0	0
147870	932	0	0
147871	930	0	0
147872	919	0	0
147873	925	0	0
147874	905	0	0
147875	899	0	0
147876	895	0	0
147877	889	0	0
147878	896	0	0
147879	891	0	0
147880	898	0	0
147881	899	0	0
147882	913	0	0
147883	911	0	0
147884	907	0	0
147885	955	0	0
147886	954	0	0
147887	954	0	0
147888	953	0	0
147889	945	0	0
147890	948	0	0
147891	966	0	0
147892	968	0	0
147893	971	0	0
147894	945	0	0
147895	943	0	0
147896	941	0	0
147897	939	0	0
147898	938	0	0
147899	948	0	0
147900	951	0	0
147901	959	0	0
147902	959	0	0
147903	939	0	0
147904	959	0	0
147905	965	0	0
147906	978	0	0
147907	978	0	0
147908	987	0	0
147909	992	0	0
147910	993	0	0
147911	993	0	0
147912	993	0	0
147913	977	0	0
147914	981	0	0
147915	976	0	0
147916	976	0	0
147917	972	0	0
147918	1001	0	0
147919	1000	0	0
147920	999	0	0
147921	982	0	0
147922	981	0	0
147923	1005	0	0
147924	1008	0	0
147925	1003	0	0
147926	994	0	0
147927	961	0	0
147928	991	0	0
147929	989	0	0
147930	989	0	0
147931	991	0	0
147932	978	0	0
147933	1005	0	0
147934	1007	0	0
147935	1005	0	0
147936	1005	0	0
147937	969	0	0
147938	979	0	0
147939	984	0	0
147940	988	0	0
147941	1003	0	0
147942	966	0	0
147943	1004	0	0
147944	1003	0	0
147945	1015	0	0
147946	1024	0	0
147947	1025	0	0
147948	1025	0	0
147949	1033	0	0
147950	1021	0	0
147951	1022	0	0
147952	992	0	0
147953	1000	0	0
147954	1077	0	0
147955	1080	0	0
147956	1081	0	0
147957	1079	0	0
147958	1074	0	0
147959	1071	0	0
147960	1067	0	0
147961	1063	0	0
147962	1063	0	0
147963	1060	0	0
147964	1122	0	0
147965	1125	0	0
147966	1108	0	0
147967	1106	0	0
147968	1105	0	0
147969	1105	0	0
147970	1097	0	0
147971	1088	0	0
147972	1088	0	0
147973	1076	0	0
147974	1061	0	0
147975	1077	0	0
147976	1071	0	0
147977	1075	0	0
147978	1052	0	0
147979	1005	0	0
147980	1011	0	0
147981	1003	0	0
147982	1005	0	0
147983	1007	0	0
147984	1002	0	0
147985	1040	0	0
147986	1028	0	0
147987	1028	0	0
147988	1028	0	0
147989	1011	0	0
147990	1031	0	0
147991	1022	0	0
147992	1024	0	0
147993	1024	0	0
147994	1023	0	0
147995	1029	0	0
147996	1020	0	0
147997	1018	0	0
147998	1002	0	0
147999	991	0	0
148000	1007	0	0
148001	1008	0	0
148002	1009	0	0
148003	1007	0	0
148004	1001	0	0
148005	992	0	0
148006	1008	0	0
148007	1009	0	0
148008	1042	0	0
148009	1029	0	0
148010	1030	0	0
148011	1009	0	0
148012	1006	0	0
148013	1015	0	0
148014	1035	0	0
148015	1032	0	0
148016	1045	0	0
148017	1034	0	0
148018	1032	0	0
148019	1034	0	0
148020	1044	0	0
148021	1109	0	0
148022	1102	0	0
148023	1084	0	0
148024	1101	0	0
148025	1095	0	0
148026	1094	0	0
148027	1094	0	0
148028	1097	0	0
148029	1091	0	0
148030	1091	0	0
148031	1087	0	0
148032	1085	0	0
148033	1089	0	0
148034	1089	0	0
148035	1092	0	0
148036	1052	0	0
148037	1057	0	0
148038	1060	0	0
148039	1079	0	0
148040	1079	0	0
148041	1082	0	0
148042	1064	0	0
148043	1079	0	0
148044	1073	0	0
148045	1051	0	0
148046	1052	0	0
148047	1050	0	0
148048	1056	0	0
148049	1056	0	0
148050	1070	0	0
148051	1067	0	0
148052	1052	0	0
148053	1053	0	0
148054	1039	0	0
148055	1026	0	0
148056	1033	0	0
148057	1016	0	0
148058	1018	0	0
148059	997	0	0
148060	996	0	0
148061	995	0	0
148062	996	0	0
148063	997	0	0
148064	1007	0	0
148065	1006	0	0
148066	1005	0	0
148067	1004	0	0
148068	996	0	0
148069	976	0	0
148070	989	0	0
148071	989	0	0
148072	988	0	0
148073	987	0	0
148074	969	0	0
148075	978	0	0
148076	955	0	0
148077	953	0	0
148078	949	0	0
148079	947	0	0
148080	962	0	0
148081	970	0	0
148082	972	0	0
148083	974	0	0
148084	951	0	0
148085	954	0	0
148086	954	0	0
148087	957	0	0
148088	959	0	0
148089	951	0	0
148090	951	0	0
148091	949	0	0
148092	934	0	0
148093	936	0	0
148094	901	0	0
148095	917	0	0
148096	984	0	0
148097	977	0	0
148098	976	0	0
148099	977	0	0
148100	968	0	0
148101	976	0	0
148102	975	0	0
148103	975	0	0
148104	980	0	0
148105	888	0	0
148106	922	0	0
148107	924	0	0
148108	924	0	0
148109	924	0	0
148110	917	0	0
148111	926	0	0
148112	937	0	0
148113	933	0	0
148114	932	0	0
148115	867	0	0
148116	866	0	0
148117	886	0	0
148118	894	0	0
148119	894	0	0
148120	891	0	0
148121	884	0	0
148122	885	0	0
148123	877	0	0
148124	879	0	0
148125	880	0	0
148126	861	0	0
148127	897	0	0
148128	886	0	0
148129	885	0	0
148130	883	0	0
148131	882	0	0
148132	912	0	0
148133	926	0	0
148134	924	0	0
148135	922	0	0
148136	883	0	0
148137	891	0	0
148138	906	0	0
148139	908	0	0
148140	904	0	0
148141	873	0	0
148142	884	0	0
148143	887	0	0
148144	889	0	0
148145	891	0	0
148146	881	0	0
148147	881	0	0
148148	894	0	0
148149	890	0	0
148150	905	0	0
148151	892	0	0
148152	914	0	0
148153	924	0	0
148154	923	0	0
148155	931	0	0
148156	932	0	0
148157	934	0	0
148158	941	0	0
148159	911	0	0
148160	972	0	0
148161	971	0	0
148162	970	0	0
148163	969	0	0
148164	954	0	0
148165	974	0	0
148166	995	0	0
148167	984	0	0
148168	991	0	0
148169	922	0	0
148170	930	0	0
148171	934	0	0
148172	932	0	0
148173	943	0	0
148174	930	0	0
148175	920	0	0
148176	920	0	0
148177	917	0	0
148178	917	0	0
148179	914	0	0
148180	914	0	0
148181	938	0	0
148182	936	0	0
148183	945	0	0
148184	942	0	0
148185	942	0	0
148186	940	0	0
148187	942	0	0
148188	937	0	0
148189	965	0	0
148190	949	0	0
148191	956	0	0
148192	951	0	0
148193	953	0	0
148194	939	0	0
148195	942	0	0
148196	937	0	0
148197	943	0	0
148198	942	0	0
148199	941	0	0
148200	941	0	0
148201	919	0	0
148202	924	0	0
148203	923	0	0
148204	922	0	0
148205	924	0	0
148206	936	0	0
148207	929	0	0
148208	946	0	0
148209	978	0	0
148210	976	0	0
148211	993	0	0
148212	996	0	0
148213	998	0	0
148214	1001	0	0
148215	990	0	0
148216	993	0	0
148217	993	0	0
148218	1001	0	0
148219	1028	0	0
148220	1031	0	0
148221	1030	0	0
148222	1031	0	0
148223	1046	0	0
148224	1056	0	0
148225	1054	0	0
148226	1050	0	0
148227	1056	0	0
148228	1059	0	0
148229	1058	0	0
148230	1057	0	0
148231	1049	0	0
148232	1074	0	0
148233	1073	0	0
148234	1071	0	0
148235	1066	0	0
148236	1064	0	0
148237	1072	0	0
148238	1070	0	0
148239	1068	0	0
148240	1066	0	0
148241	1072	0	0
148242	1081	0	0
148243	1087	0	0
148244	1097	0	0
148245	1136	0	0
148246	1144	0	0
148247	1076	0	0
148248	1078	0	0
148249	1072	0	0
148250	1064	0	0
148251	1079	0	0
148252	1075	0	0
148253	1075	0	0
148254	1075	0	0
148255	1057	0	0
148256	1059	0	0
148257	1028	0	0
148258	1026	0	0
148259	1035	0	0
148260	1025	0	0
148261	1028	0	0
148262	1028	0	0
148263	1032	0	0
148264	1032	0	0
148265	1033	0	0
148266	1033	0	0
148267	1034	0	0
148268	1007	0	0
148269	1002	0	0
148270	1002	0	0
148271	1002	0	0
148272	1002	0	0
148273	1003	0	0
148274	1009	0	0
148275	1015	0	0
148276	1012	0	0
148277	1085	0	0
148278	1059	0	0
148279	1076	0	0
148280	1089	0	0
148281	1087	0	0
148282	1082	0	0
148283	1060	0	0
148284	1050	0	0
148285	1052	0	0
148286	1052	0	0
148287	1051	0	0
148288	1042	0	0
148289	1027	0	0
148290	1025	0	0
148291	1024	0	0
148292	1026	0	0
148293	1037	0	0
148294	1037	0	0
148295	1036	0	0
148296	1034	0	0
148297	1032	0	0
148298	1029	0	0
148299	1028	0	0
148300	1029	0	0
148301	1020	0	0
148302	1034	0	0
148303	1004	0	0
148304	1008	0	0
148305	1014	0	0
148306	1007	0	0
148307	1019	0	0
148308	996	0	0
148309	997	0	0
148310	986	0	0
148311	944	0	0
148312	944	0	0
148313	938	0	0
148314	916	0	0
148315	917	0	0
148316	885	0	0
148317	886	0	0
148318	883	0	0
148319	873	0	0
148320	879	0	0
148321	875	0	0
148322	865	0	0
148323	870	0	0
148324	858	0	0
148325	878	0	0
148326	877	0	0
148327	880	0	0
148328	883	0	0
148329	881	0	0
148330	880	0	0
148331	916	0	0
148332	897	0	0
148333	904	0	0
148334	878	0	0
148335	872	0	0
148336	873	0	0
148337	869	0	0
148338	869	0	0
148339	868	0	0
148340	831	0	0
148341	831	0	0
148342	825	0	0
148343	828	0	0
148344	826	0	0
148345	825	0	0
148346	829	0	0
148347	827	0	0
148348	822	0	0
148349	822	0	0
148350	818	0	0
148351	856	0	0
148352	850	0	0
148353	863	0	0
148354	852	0	0
148355	850	0	0
148356	851	0	0
148357	852	0	0
148358	860	0	0
148359	843	0	0
148360	810	0	0
148361	829	0	0
148362	824	0	0
148363	826	0	0
148364	826	0	0
148365	832	0	0
148366	832	0	0
148367	821	0	0
148368	814	0	0
148369	811	0	0
148370	784	0	0
148371	780	0	0
148372	777	0	0
148373	777	0	0
148374	766	0	0
148375	790	0	0
148376	793	0	0
148377	787	0	0
148378	783	0	0
148379	785	0	0
148380	788	0	0
148381	794	0	0
148382	793	0	0
148383	760	0	0
148384	758	0	0
148385	756	0	0
148386	756	0	0
148387	807	0	0
148388	802	0	0
148389	805	0	0
148390	802	0	0
148391	797	0	0
148392	795	0	0
148393	783	0	0
148394	781	0	0
148395	768	0	0
148396	710	0	0
148397	713	0	0
148398	714	0	0
148399	702	0	0
148400	703	0	0
148401	703	0	0
148402	703	0	0
148403	702	0	0
148404	702	0	0
148405	718	0	0
148406	712	0	0
148407	711	0	0
148408	713	0	0
148409	714	0	0
148410	700	0	0
148411	704	0	0
148412	701	0	0
148413	701	0	0
148414	691	0	0
148415	694	0	0
148416	693	0	0
148417	693	0	0
148418	691	0	0
148419	781	0	0
148420	840	0	0
148421	840	2	0
148422	844	0	0
148423	843	0	0
148424	844	0	0
148425	865	0	0
148426	865	0	0
148427	866	1	0
148428	786	0	0
148429	773	0	0
148430	784	1	0
148431	775	0	0
148432	777	0	0
148433	806	0	0
148434	824	0	0
148435	827	0	0
148436	836	0	0
148437	889	0	0
148438	903	0	0
148439	904	0	0
148440	910	0	0
148441	910	0	0
148442	921	0	0
148443	948	0	0
148444	952	0	0
148445	976	0	0
148446	975	0	0
148447	981	0	0
148448	981	0	0
148449	979	0	0
148450	986	0	0
148451	982	0	0
148452	1007	0	0
148453	1000	0	0
148454	1036	0	0
148455	1020	0	0
148456	1017	0	0
148457	1021	0	0
148458	1026	0	0
148459	1023	0	0
148460	1021	0	0
148461	1013	0	0
148462	1007	0	0
148463	1042	0	0
148464	1046	0	0
148465	1047	0	0
148466	1043	0	0
148467	1041	0	0
148468	1058	0	0
148469	1062	0	0
148470	1063	0	0
148471	1056	0	0
148472	1033	0	0
148473	1033	0	0
148474	1030	0	0
148475	1036	0	0
148476	1016	0	0
148477	1015	0	0
148478	1013	0	0
148479	1011	0	0
148480	1015	0	0
148481	1012	0	0
148482	979	0	0
148483	977	0	0
148484	973	0	0
148485	982	0	0
148486	979	0	0
148487	983	0	0
148488	982	0	0
148489	986	0	0
148490	992	0	0
148491	993	0	0
148492	993	0	0
148493	992	0	0
148494	989	0	0
148495	993	0	0
148496	995	0	0
148497	995	0	0
148498	991	0	0
148499	997	0	0
148500	998	0	0
148501	1006	0	0
148502	980	0	0
148503	984	0	0
148504	1045	0	0
148505	1043	0	0
148506	1068	0	0
148507	1066	0	0
148508	1077	0	0
148509	1078	0	0
148510	1079	0	0
148511	1088	0	0
148512	1072	0	0
148513	1064	0	0
148514	1066	0	0
148515	1061	0	0
148516	1050	0	0
148517	1073	0	0
148518	1071	0	0
148519	1082	0	0
148520	1078	0	0
148521	1085	0	0
148522	1088	0	0
148523	1086	0	0
148524	1080	0	0
148525	1098	0	0
148526	1069	0	0
148527	1067	0	0
148528	1065	0	0
148529	1142	0	0
148530	1130	0	0
148531	1158	0	0
148532	1160	0	0
148533	1182	0	0
148534	1178	0	0
148535	1185	0	0
148536	1185	0	0
148537	1178	0	0
148538	1128	0	0
148539	1134	0	0
148540	1133	0	0
148541	1141	0	0
148542	1136	0	0
148543	1137	0	0
148544	1141	0	0
148545	1138	0	0
148546	1145	0	0
148547	1158	0	0
148548	1144	0	0
148549	1148	0	0
148550	1156	0	0
148551	1155	0	0
148552	1161	0	0
148553	1166	0	0
148554	1169	0	0
148555	1172	0	0
148556	1154	0	0
148557	1208	0	0
148558	1208	0	0
148559	1201	0	0
148560	1206	0	0
148561	1210	0	0
148562	1210	0	0
148563	1209	0	0
148564	1207	0	0
148565	1206	0	0
148566	1214	0	0
148567	1218	0	0
148568	1226	0	0
148569	1225	0	0
148570	1152	0	0
148571	1102	0	0
148572	1127	1	0
148573	1129	0	0
148574	1132	0	0
148575	1141	0	0
148576	1164	0	0
148577	1157	0	0
148578	1165	0	0
148579	1170	0	0
148580	1171	0	0
148581	1162	0	0
148582	1163	0	0
148583	1165	0	0
148584	1151	0	0
148585	1210	0	0
148586	1248	0	0
148587	1247	0	0
148588	1242	0	0
148589	1244	0	0
148590	1240	0	0
148591	1243	0	0
148592	1242	0	0
148593	1244	0	0
148594	1217	0	0
148595	1229	0	0
148596	1259	0	0
148597	1263	0	0
148598	1256	0	0
148599	1256	0	0
148600	1256	0	0
148601	1246	0	0
148602	1248	0	0
148603	1224	0	0
148604	1236	0	0
148605	1193	0	0
148606	1218	0	0
148607	1221	0	0
148608	1219	0	0
148609	1222	0	0
148610	1223	0	0
148611	1230	0	0
148612	1230	0	0
148613	1226	0	0
148614	1201	0	0
148615	1202	0	0
148616	1199	0	0
148617	1203	0	0
148618	1204	0	0
148619	1206	0	0
148620	1206	0	0
148621	1212	0	0
148622	1217	0	0
148623	1216	0	0
148624	1217	0	0
148625	1218	0	0
148626	1215	0	0
148627	1233	0	0
148628	1237	0	0
148629	1237	0	0
148630	1237	0	0
148631	1230	0	0
148632	1244	0	0
148633	1256	0	0
148634	1260	0	0
148635	1263	0	0
148636	1255	0	0
148637	1253	0	0
148638	1256	0	0
148639	1255	0	0
148640	1250	0	0
148641	1237	0	0
148642	1235	0	0
148643	1256	0	0
148644	1267	0	0
148645	1290	0	0
148646	1281	0	0
148647	1278	0	0
148648	1278	0	0
148649	1277	0	0
148650	1284	0	0
148651	1282	0	0
148652	1268	0	0
148653	1261	0	0
148654	1242	0	0
148655	1234	0	0
148656	1294	0	0
148657	1269	0	0
148658	1270	0	0
148659	1250	0	0
148660	1256	0	0
148661	1258	0	0
148662	1242	0	0
148663	1242	0	0
148664	1210	0	0
148665	1209	0	0
148666	1210	0	0
148667	1207	0	0
148668	1190	0	0
148669	1190	0	0
148670	1193	0	0
148671	1203	0	0
148672	1306	0	0
148673	1338	0	0
148674	1338	0	0
148675	1353	0	0
148676	1342	0	0
148677	1346	0	0
148678	1345	0	0
148679	1339	0	0
148680	1249	0	0
148681	1247	0	0
148682	1221	0	0
148683	1223	0	0
148684	1196	0	0
148685	1192	0	0
148686	1185	0	0
148687	1186	0	0
148688	1201	0	0
148689	1203	0	0
148690	1200	0	0
148691	1196	0	0
148692	1189	0	0
148693	1194	0	0
148694	1195	0	0
148695	1203	0	0
148696	1204	0	0
148697	1199	0	0
148698	1186	0	0
148699	1186	0	0
148700	1191	0	0
148701	1181	0	0
148702	1196	0	0
148703	1190	0	0
148704	1185	0	0
148705	1183	0	0
148706	1248	0	0
148707	1249	0	0
148708	1254	0	0
148709	1253	0	0
148710	1250	0	0
148711	1257	0	0
148712	1255	0	0
148713	1260	0	0
148714	1292	0	0
148715	1293	0	0
148716	1360	0	0
148717	1334	0	0
148718	1352	0	0
148719	1353	0	0
148720	1360	0	0
148721	1366	0	0
148722	1373	0	0
148723	1352	0	0
148724	1359	0	0
148725	1359	0	0
148726	1347	0	0
148727	1318	0	0
148728	1352	0	0
148729	1346	0	0
148730	1342	0	0
148731	1341	0	0
148732	1337	0	0
148733	1338	0	0
148734	1337	0	0
148735	1343	0	0
148736	1267	0	0
148737	1228	0	0
148738	1229	0	0
148739	1228	0	0
148740	1228	0	0
148741	1228	0	0
148742	1224	0	0
148743	1223	0	0
148744	1215	0	0
148745	1214	0	0
148746	1194	0	0
148747	1148	0	0
148748	1167	0	0
148749	1170	0	0
148750	1179	0	0
148751	1182	0	0
148752	1183	0	0
148753	1185	0	0
148754	1187	0	0
148755	1166	0	0
148756	1175	0	0
148757	1155	0	0
148758	1153	0	0
148759	1152	0	0
148760	1146	0	0
148761	1150	0	0
148762	1199	0	0
148763	1236	1	0
148764	1272	0	0
148765	1268	0	0
148766	1268	0	0
148767	1269	0	0
148768	1269	0	0
148769	1278	0	0
148770	1267	0	0
148771	1270	0	0
148772	1263	0	0
148773	1259	0	0
148774	1261	0	0
148775	1282	0	0
148776	1283	0	0
148777	1291	0	0
148778	1283	0	0
148779	1275	0	0
148780	1285	0	0
148781	1287	0	0
148782	1286	0	0
148783	1274	0	0
148784	1256	0	0
148785	1258	0	0
148786	1256	0	0
148787	1256	1	0
148788	1296	0	0
148789	1298	0	0
148790	1305	0	0
148791	1309	0	0
148792	1308	0	0
148793	1297	0	0
148794	1278	0	0
148795	1336	0	0
148796	1344	0	0
148797	1350	0	0
148798	1361	0	0
148799	1355	0	0
148800	1363	0	0
148801	1346	0	0
148802	1346	0	0
148803	1349	0	0
148804	1296	0	0
148805	1297	0	0
148806	1253	0	0
148807	1253	0	0
148808	1272	0	0
148809	1265	0	0
148810	1269	0	0
148811	1259	0	0
148812	1257	0	0
148813	1311	0	0
148814	1314	0	0
148815	1307	0	0
148816	1308	0	0
148817	1312	0	0
148818	1317	0	0
148819	1316	0	0
148820	1314	0	0
148821	1302	0	0
148822	1280	0	0
148823	1188	0	0
148824	1153	0	0
148825	1202	0	0
148826	1191	0	0
148827	1190	0	0
148828	1190	0	0
148829	1191	0	0
148830	1191	0	0
148831	1191	0	0
148832	1197	0	0
148833	1196	0	0
148834	1191	0	0
148835	1201	0	0
148836	1185	0	0
148837	1183	0	0
148838	1183	0	0
148839	1187	0	0
148840	1185	0	0
148841	1183	0	0
148842	1195	0	0
148843	1195	0	0
148844	1220	0	0
148845	1226	0	0
148846	1218	0	0
148847	1222	0	0
148848	1275	0	0
148849	1285	0	0
148850	1323	0	0
148851	1317	0	0
148852	1317	0	0
148853	1324	0	0
148854	1325	0	0
148855	1324	0	0
148856	1326	0	0
148857	1253	0	0
148858	1328	0	0
148859	1306	0	0
148860	1309	0	0
148861	1319	0	0
148862	1296	0	0
148863	1296	0	0
148864	1290	0	0
148865	1264	0	0
148866	1266	0	0
148867	1185	0	0
148868	1183	0	0
148869	1164	0	0
148870	1164	0	0
148871	1167	0	0
148872	1161	0	0
148873	1151	0	0
148874	1142	0	0
148875	1138	0	0
148876	1137	0	0
148877	1144	0	0
148878	1136	0	0
148879	1130	0	0
148880	1133	0	0
148881	1153	0	0
148882	1156	0	0
148883	1156	0	0
148884	1159	0	0
148885	1162	0	0
148886	1155	0	0
148887	1155	0	0
148888	1157	0	0
148889	1156	0	0
148890	1156	0	0
148891	1153	0	0
148892	1165	0	0
148893	1167	0	0
148894	1169	0	0
148895	1171	0	0
148896	1160	0	0
148897	1156	0	0
148898	1157	0	0
148899	1147	0	0
148900	1144	0	0
148901	1135	0	0
148902	1161	0	0
148903	1165	0	0
148904	1233	0	0
148905	1233	0	0
148906	1279	0	0
148907	1272	1	0
148908	1264	0	0
148909	1270	0	0
148910	1269	0	0
148911	1269	0	0
148912	1268	0	0
148913	1205	0	0
148914	1179	0	0
148915	1157	0	0
148916	1187	0	0
148917	1186	0	0
148918	1182	0	0
148919	1182	0	0
148920	1199	0	0
148921	1203	0	0
148922	1199	0	0
148923	1201	0	0
148924	1203	0	0
148925	1203	0	0
148926	1185	0	0
148927	1184	0	0
148928	1182	0	0
148929	1171	0	0
148930	1208	0	0
148931	1225	0	0
148932	1223	0	0
148933	1228	0	0
148934	1227	0	0
148935	1228	0	0
148936	1223	0	0
148937	1276	0	0
148938	1299	0	0
148939	1248	0	0
148940	1253	0	0
148941	1243	0	0
148942	1287	0	0
148943	1294	0	0
148944	1285	0	0
148945	1287	0	0
148946	1227	0	0
148947	1212	0	0
148948	1208	0	0
148949	1201	0	0
148950	1207	0	0
148951	1211	0	0
148952	1216	0	0
148953	1211	0	0
148954	1205	0	0
148955	1257	0	0
148956	1257	0	0
148957	1266	0	0
148958	1264	0	0
148959	1245	0	0
148960	1252	0	0
148961	1255	0	0
148962	1256	0	0
148963	1257	0	0
148964	1204	0	0
148965	1205	0	0
148966	1205	0	0
148967	1229	0	0
148968	1234	0	0
148969	1231	0	0
148970	1230	0	0
148971	1229	0	0
148972	1228	0	0
148973	1231	0	0
148974	1239	0	0
148975	1250	0	0
148976	1212	0	0
148977	1207	0	0
148978	1204	0	0
148979	1205	0	0
148980	1207	0	0
148981	1219	0	0
148982	1228	0	0
148983	1220	0	0
148984	1217	0	0
148985	1217	0	0
148986	1236	0	0
148987	1243	0	0
148988	1252	0	0
148989	1274	0	0
148990	1270	0	0
148991	1293	0	0
148992	1302	0	0
148993	1294	0	0
148994	1295	0	0
148995	1248	0	0
148996	1246	0	0
148997	1245	0	0
148998	1247	0	0
148999	1207	0	0
149000	1208	0	0
149001	1176	0	0
149002	1178	0	0
149003	1183	0	0
149004	1169	0	0
149005	1169	0	0
149006	1169	0	0
149007	1145	0	0
149008	1159	0	0
149009	1095	0	0
149010	1102	0	0
149011	1101	0	0
149012	1095	0	0
149013	1095	0	0
149014	1122	0	0
149015	1133	0	0
149016	1147	0	0
149017	1143	0	0
149018	1142	0	0
149019	1136	0	0
149020	1152	0	0
149021	1190	0	0
149022	1198	0	0
149023	1199	0	0
149024	1199	0	0
149025	1198	0	0
149026	1202	0	0
149027	1230	0	0
149028	1222	0	0
149029	1201	0	0
149030	1176	0	0
149031	1177	0	0
149032	1182	0	0
149033	1181	0	0
149034	1180	0	0
149035	1168	0	0
149036	1166	0	0
149037	1198	0	0
149038	1199	0	0
149039	1222	0	0
149040	1220	0	0
149041	1224	0	0
149042	1228	0	0
149043	1217	0	0
149044	1271	0	0
149045	1270	0	0
149046	1289	0	0
149047	1289	0	0
149048	1277	0	0
149049	1283	0	0
149050	1274	0	0
149051	1276	0	0
149052	1277	0	0
149053	1240	0	0
149054	1247	0	0
149055	1196	0	0
149056	1203	0	0
149057	1189	0	0
149058	1208	0	0
149059	1208	0	0
149060	1202	0	0
149061	1201	0	0
149062	1200	0	0
149063	1206	0	0
149064	1216	0	0
149065	1211	0	0
149066	1193	0	0
149067	1159	0	0
149068	1164	0	0
149069	1165	0	0
149070	1167	0	0
149071	1155	0	0
149072	1149	0	0
149073	1191	0	0
149074	1191	0	0
149075	1188	0	0
149076	1186	0	0
149077	1182	0	0
149078	1199	0	0
149079	1275	0	0
149080	1271	0	0
149081	1240	0	0
149082	1209	0	0
149083	1211	0	0
149084	1271	0	0
149085	1276	0	0
149086	1278	0	0
149087	1278	0	0
149088	1247	0	0
149089	1244	0	0
149090	1247	0	0
149091	1245	0	0
149092	1245	0	0
149093	1227	0	0
149094	1236	0	0
149095	1238	0	0
149096	1236	0	0
149097	1237	0	0
149098	1272	0	0
149099	1299	0	0
149100	1296	0	0
149101	1291	0	0
149102	1277	0	0
149103	1293	0	0
149104	1297	1	0
149105	1297	0	0
149106	1259	0	0
149107	1256	0	0
149108	1253	0	0
149109	1256	0	0
149110	1258	0	0
149111	1264	0	0
149112	1256	0	0
149113	1255	0	0
149114	1253	0	0
149115	1249	0	0
149116	1259	0	0
149117	1269	0	0
149118	1263	0	0
149119	1257	0	0
149120	1255	0	0
149121	1255	0	0
149122	1255	0	0
149123	1260	0	0
149124	1271	0	0
149125	1257	0	0
149126	1248	0	0
149127	1228	0	0
149128	1228	0	0
149129	1250	0	0
149130	1261	0	0
149131	1358	0	0
149132	1348	0	0
149133	1339	0	0
149134	1348	0	0
149135	1346	0	0
149136	1348	0	0
149137	1330	0	0
149138	1325	0	0
149139	1311	0	0
149140	1294	0	0
149141	1302	0	0
149142	1306	0	0
149143	1297	0	0
149144	1305	0	0
149145	1304	0	0
149146	1303	0	0
149147	1306	0	0
149148	1305	0	0
149149	1299	0	0
149150	1307	0	0
149151	1293	0	0
149152	1295	0	0
149153	1289	0	0
149154	1294	0	0
149155	1295	0	0
149156	1340	0	0
149157	1342	0	0
149158	1349	0	0
149159	1334	0	0
149160	1333	0	0
149161	1329	0	0
149162	1335	0	0
149163	1331	0	0
149164	1332	0	0
149165	1301	0	0
149166	1293	0	0
149167	1280	0	0
149168	1288	0	0
149169	1345	0	0
149170	1346	0	0
149171	1325	0	0
149172	1290	0	0
149173	1285	0	0
149174	1295	0	0
149175	1297	0	0
149176	1295	0	0
149177	1297	0	0
149178	1272	0	0
149179	1310	0	0
149180	1317	0	0
149181	1348	0	0
149182	1369	0	0
149183	1375	0	0
149184	1375	0	0
149185	1375	0	0
149186	1420	0	0
149187	1418	0	0
149188	1411	0	0
149189	1410	0	0
149190	1389	0	0
149191	1416	0	0
149192	1413	0	0
149193	1412	0	0
149194	1413	0	0
149195	1356	0	0
149196	1374	0	0
149197	1353	0	0
149198	1366	0	0
149199	1367	0	0
149200	1361	0	0
149201	1361	0	0
149202	1360	0	0
149203	1356	0	0
149204	1355	0	0
149205	1339	0	0
149206	1347	0	0
149207	1327	0	0
149208	1317	0	0
149209	1303	0	0
149210	1310	0	0
149211	1310	0	0
149212	1315	0	0
149213	1314	0	0
149214	1308	0	0
149215	1291	0	0
149216	1293	0	0
149217	1291	0	0
149218	1295	0	0
149219	1291	0	0
149220	1300	0	0
149221	1294	0	0
149222	1288	0	0
149223	1280	0	0
149224	1252	0	0
149225	1253	0	0
149226	1254	0	0
149227	1258	0	0
149228	1260	0	0
149229	1218	0	0
149230	1215	0	0
149231	1219	0	0
149232	1227	0	0
149233	1230	0	0
149234	1231	0	0
149235	1195	0	0
149236	1214	0	0
149237	1217	0	0
149238	1227	0	0
149239	1176	0	0
149240	1275	0	0
149241	1282	0	0
149242	1281	0	0
149243	1283	0	0
149244	1256	0	0
149245	1262	0	0
149246	1267	0	0
149247	1270	0	0
149248	1283	0	0
149249	1227	0	0
149250	1226	0	0
149251	1229	0	0
149252	1234	0	0
149253	1232	0	0
149254	1212	0	0
149255	1210	0	0
149256	1207	0	0
149257	1191	0	0
149258	1204	0	0
149259	1193	0	0
149260	1192	0	0
149261	1185	0	0
149262	1181	0	0
149263	1182	0	0
149264	1182	0	0
149265	1188	0	0
149266	1192	0	0
149267	1182	0	0
149268	1182	0	0
149269	1171	0	0
149270	1170	0	0
149271	1177	0	0
149272	1207	1	0
149273	1327	0	0
149274	1321	0	0
149275	1314	0	0
149276	1313	0	0
149277	1298	0	0
149278	1303	0	0
149279	1343	0	0
149280	1345	0	0
149281	1338	0	0
149282	1239	0	0
149283	1239	0	0
149284	1243	0	0
149285	1241	0	0
149286	1253	0	0
149287	1255	0	0
149288	1253	0	0
149289	1275	0	0
149290	1266	1	0
149291	1261	0	0
149292	1260	0	0
149293	1253	0	0
149294	1252	0	0
149295	1240	0	0
149296	1259	0	0
149297	1259	0	0
149298	1264	0	0
149299	1270	0	0
149300	1262	0	0
149301	1255	0	0
149302	1253	0	0
149303	1247	0	0
149304	1246	0	0
149305	1237	0	0
149306	1316	0	0
149307	1278	0	0
149308	1297	0	0
149309	1290	0	0
149310	1302	0	0
149311	1312	0	0
149312	1311	0	0
149313	1309	0	0
149314	1307	0	0
149315	1306	0	0
149316	1345	0	0
149317	1338	0	0
149318	1342	0	0
149319	1342	0	0
149320	1290	0	0
149321	1295	0	0
149322	1294	0	0
149323	1294	0	0
149324	1334	0	0
149325	1330	0	0
149326	1332	0	0
149327	1339	0	0
149328	1332	0	0
149329	1331	0	0
149330	1302	0	0
149331	1295	0	0
149332	1270	0	0
149333	1237	0	0
149334	1228	0	0
149335	1234	0	0
149336	1240	0	0
149337	1207	0	0
149338	1207	0	0
149339	1188	0	0
149340	1188	0	0
149341	1179	0	0
149342	1186	0	0
149343	1191	0	0
149344	1191	0	0
149345	1191	0	0
149346	1186	0	0
149347	1186	0	0
149348	1185	0	0
149349	1177	0	0
149350	1184	0	0
149351	1186	0	0
149352	1288	0	0
149353	1295	0	0
149354	1305	0	0
149355	1325	0	0
149356	1327	0	0
149357	1332	0	0
149358	1330	0	0
149359	1329	0	0
149360	1347	0	0
149361	1346	0	0
149362	1348	0	0
149363	1345	0	0
149364	1346	0	0
149365	1347	0	0
149366	1348	0	0
149367	1355	0	0
149368	1352	0	0
149369	1367	0	0
149370	1365	0	0
149371	1358	0	0
149372	1358	0	0
149373	1369	0	0
149374	1377	0	0
149375	1375	0	0
149376	1378	0	0
149377	1377	0	0
149378	1358	0	0
149379	1357	0	0
149380	1363	0	0
149381	1365	0	0
149382	1365	0	0
149383	1369	0	0
149384	1370	0	0
149385	1367	0	0
149386	1349	0	0
149387	1321	0	0
149388	1336	0	0
149389	1343	0	0
149390	1340	0	0
149391	1245	0	0
149392	1234	0	0
149393	1239	0	0
149394	1274	0	0
149395	1268	0	0
149396	1254	0	0
149397	1255	0	0
149398	1251	0	0
149399	1260	0	0
149400	1261	0	0
149401	1257	0	0
149402	1252	0	0
149403	1247	0	0
149404	1246	0	0
149405	1252	0	0
149406	1252	0	0
149407	1254	0	0
149408	1262	0	0
149409	1250	0	0
149410	1252	0	0
149411	1256	0	0
149412	1255	0	0
149413	1258	0	0
149414	1279	0	0
149415	1298	0	0
149416	1299	0	0
149417	1294	0	0
149418	1295	0	0
149419	1287	0	0
149420	1280	0	0
149421	1322	0	0
149422	1319	0	0
149423	1276	0	0
149424	1177	0	0
149425	1182	0	0
149426	1187	0	0
149427	1187	0	0
149428	1205	0	0
149429	1202	0	0
149430	1161	0	0
149431	1167	0	0
149432	1157	0	0
149433	1156	0	0
149434	1157	0	0
149435	1153	0	0
149436	1182	0	0
149437	1172	0	0
149438	1177	0	0
149439	1178	0	0
149440	1163	0	0
149441	1169	0	0
149442	1161	0	0
149443	1162	0	0
149444	1162	0	0
149445	1162	0	0
149446	1169	0	0
149447	1156	0	0
149448	1250	0	0
149449	1240	0	0
149450	1267	0	0
149451	1276	0	0
149452	1276	0	0
149453	1275	0	0
149454	1276	0	0
149455	1274	0	0
149456	1275	0	0
149457	1201	0	0
149458	1241	0	0
149459	1229	0	0
149460	1230	0	0
149461	1220	0	0
149462	1208	0	0
149463	1215	0	0
149464	1218	0	0
149465	1221	0	0
149466	1220	0	0
149467	1183	0	0
149468	1193	0	0
149469	1190	0	0
149470	1244	0	0
149471	1253	0	0
149472	1266	0	0
149473	1261	0	0
149474	1256	0	0
149475	1224	0	0
149476	1228	0	0
149477	1245	0	0
149478	1249	0	0
149479	1262	0	0
149480	1257	0	0
149481	1260	0	0
149482	1256	0	0
149483	1261	0	0
149484	1303	0	0
149485	1296	0	0
149486	1292	0	0
149487	1283	0	0
149488	1272	0	0
149489	1312	0	0
149490	1314	0	0
149491	1316	0	0
149492	1323	0	0
149493	1286	0	0
149494	1393	0	0
149495	1396	1	0
149496	1395	0	0
149497	1413	0	0
149498	1393	0	0
149499	1421	0	0
149500	1420	0	0
149501	1435	0	0
149502	1461	0	0
149503	1388	0	0
149504	1391	0	0
149505	1382	0	0
149506	1366	0	0
149507	1361	0	0
149508	1345	0	0
149509	1369	0	0
149510	1369	0	0
149511	1364	0	0
149512	1360	0	0
149513	1371	0	0
149514	1382	0	0
149515	1386	0	0
149516	1386	0	0
149517	1384	0	0
149518	1373	0	0
149519	1383	0	0
149520	1376	0	0
149521	1384	0	0
149522	1389	0	0
149523	1388	0	0
149524	1392	0	0
149525	1398	0	0
149526	1404	0	0
149527	1401	0	0
149528	1401	0	0
149529	1369	0	0
149530	1371	0	0
149531	1382	0	0
149532	1381	0	0
149533	1383	0	0
149534	1386	0	0
149535	1385	0	0
149536	1436	0	0
149537	1431	0	0
149538	1433	0	0
149539	1441	0	0
149540	1428	0	0
149541	1464	0	0
149542	1464	0	0
149543	1470	0	0
149544	1470	0	0
149545	1428	0	0
149546	1459	0	0
149547	1464	0	0
149548	1503	0	0
149549	1511	0	0
149550	1491	0	0
149551	1491	0	0
149552	1492	0	0
149553	1492	0	0
149554	1496	0	0
149555	1492	0	0
149556	1502	0	0
149557	1547	0	0
149558	1561	0	0
149559	1560	0	0
149560	1566	0	0
149561	1570	0	0
149562	1567	0	0
149563	1566	0	0
149564	1563	0	0
149565	1554	0	0
149566	1536	0	0
149567	1543	0	0
149568	1560	0	0
149569	1556	0	0
149570	1589	0	0
149571	1591	0	0
149572	1551	0	0
149573	1553	0	0
149574	1548	0	0
149575	1551	0	0
149576	1546	0	0
149577	1541	0	0
149578	1561	0	0
149579	1537	0	0
149580	1543	0	0
149581	1542	0	0
149582	1538	0	0
149583	1553	0	0
149584	1548	0	0
149585	1547	0	0
149586	1546	0	0
149587	1517	0	0
149588	1518	0	0
149589	1509	0	0
149590	1508	0	0
149591	1492	0	0
149592	1539	0	0
149593	1550	0	0
149594	1554	0	0
149595	1554	0	0
149596	1547	0	0
149597	1549	0	0
149598	1541	0	0
149599	1483	0	0
149600	1485	0	0
149601	1446	0	0
149602	1446	0	0
149603	1444	0	0
149604	1444	0	0
149605	1443	0	0
149606	1440	0	0
149607	1450	0	0
149608	1431	0	0
149609	1409	0	0
149610	1409	0	0
149611	1409	0	0
149612	1477	0	0
149613	1475	1	0
149614	1504	0	0
149615	1507	0	0
149616	1504	0	0
149617	1504	0	0
149618	1504	0	0
149619	1530	0	0
149620	1535	0	0
149621	1479	0	0
149622	1475	0	0
149623	1454	0	0
149624	1451	0	0
149625	1450	0	0
149626	1461	0	0
149627	1467	0	0
149628	1447	0	0
149629	1440	0	0
149630	1431	0	0
149631	1458	0	0
149632	1459	0	0
149633	1456	0	0
149634	1452	0	0
149635	1427	0	0
149636	1449	0	0
149637	1451	0	0
149638	1454	0	0
149639	1453	0	0
149640	1410	0	0
149641	1422	0	0
149642	1419	0	0
149643	1444	0	0
149644	1452	0	0
149645	1382	0	0
149646	1386	0	0
149647	1385	0	0
149648	1368	0	0
149649	1367	0	0
149650	1332	0	0
149651	1344	0	0
149652	1310	0	0
149653	1293	0	0
149654	1264	0	0
149655	1283	0	0
149656	1293	0	0
149657	1292	0	0
149658	1293	0	0
149659	1289	0	0
149660	1269	0	0
149661	1302	0	0
149662	1338	0	0
149663	1348	0	0
149664	1329	0	0
149665	1329	0	0
149666	1327	0	0
149667	1345	0	0
149668	1348	0	0
149669	1347	0	0
149670	1338	0	0
149671	1334	0	0
149672	1331	0	0
149673	1327	0	0
149674	1339	0	0
149675	1320	0	0
149676	1307	0	0
149677	1304	0	0
149678	1305	0	0
149679	1325	0	0
149680	1333	0	0
149681	1362	0	0
149682	1347	0	0
149683	1367	0	0
149684	1356	0	0
149685	1344	0	0
149686	1343	0	0
149687	1309	0	0
149688	1373	0	0
149689	1366	0	0
149690	1386	0	0
149691	1389	0	0
149692	1353	0	0
149693	1352	0	0
149694	1347	0	0
149695	1345	0	0
149696	1359	0	0
149697	1322	0	0
149698	1366	0	0
149699	1321	0	0
149700	1324	0	0
149701	1330	0	0
149702	1332	0	0
149703	1330	0	0
149704	1337	0	0
149705	1340	0	0
149706	1340	0	0
149707	1313	0	0
149708	1315	0	0
149709	1341	0	0
149710	1349	0	0
149711	1342	0	0
149712	1335	0	0
149713	1334	0	0
149714	1337	0	0
149715	1351	0	0
149716	1356	0	0
149717	1348	0	0
149718	1336	0	0
149719	1332	0	0
149720	1328	0	0
149721	1297	0	0
149722	1295	0	0
149723	1314	0	0
149724	1309	0	0
149725	1325	0	0
149726	1334	0	0
149727	1339	0	0
149728	1417	0	0
149729	1398	0	0
149730	1399	0	0
149731	1393	0	0
149732	1396	0	0
149733	1411	0	0
149734	1398	0	0
149735	1400	0	0
149736	1401	0	0
149737	1430	0	0
149738	1427	0	0
149739	1427	0	0
149740	1436	0	0
149741	1437	0	0
149742	1457	0	0
149743	1439	0	0
149744	1439	0	0
149745	1437	0	0
149746	1437	0	0
149747	1435	0	0
149748	1436	0	0
149749	1450	0	0
149750	1433	0	0
149751	1436	0	0
149752	1432	0	0
149753	1432	0	0
149754	1433	0	0
149755	1436	0	0
149756	1438	0	0
149757	1455	0	0
149758	1442	0	0
149759	1439	0	0
149760	1432	0	0
149761	1450	0	0
149762	1449	0	0
149763	1379	0	0
149764	1379	0	0
149765	1348	0	0
149766	1331	0	0
149767	1339	0	0
149768	1363	0	0
149769	1364	0	0
149770	1338	0	0
149771	1333	0	0
149772	1385	0	0
149773	1382	0	0
149774	1383	0	0
149775	1382	0	0
149776	1394	0	0
149777	1374	0	0
149778	1385	0	0
149779	1384	0	0
149780	1396	0	0
149781	1400	0	0
149782	1395	0	0
149783	1399	0	0
149784	1399	0	0
149785	1397	0	0
149786	1394	0	0
149787	1377	0	0
149788	1410	0	0
149789	1411	0	0
149790	1409	0	0
149791	1410	0	0
149792	1399	0	0
149793	1412	0	0
149794	1386	0	0
149795	1373	0	0
149796	1351	0	0
149797	1350	0	0
149798	1350	0	0
149799	1353	0	0
149800	1353	0	0
149801	1354	0	0
149802	1343	0	0
149803	1416	0	0
149804	1453	0	0
149805	1450	0	0
149806	1433	0	0
149807	1421	0	0
149808	1421	0	0
149809	1438	0	0
149810	1449	0	0
149811	1446	0	0
149812	1404	0	0
149813	1353	0	0
149814	1354	0	0
149815	1356	0	0
149816	1366	0	0
149817	1364	0	0
149818	1352	0	0
149819	1353	0	0
149820	1352	0	0
149821	1380	0	0
149822	1387	0	0
149823	1490	0	0
149824	1487	0	0
149825	1475	0	0
149826	1482	0	0
149827	1484	0	0
149828	1532	1	0
149829	1540	0	0
149830	1505	0	0
149831	1484	0	0
149832	1453	0	0
149833	1469	0	0
149834	1470	0	0
149835	1480	0	0
149836	1480	0	0
149837	1482	0	0
149838	1474	0	0
149839	1421	0	0
149840	1444	0	0
149841	1407	0	0
149842	1395	0	0
149843	1396	0	0
149844	1395	0	0
149845	1401	0	0
149846	1406	0	0
149847	1399	0	0
149848	1398	0	0
149849	1351	0	0
149850	1348	0	0
149851	1389	0	0
149852	1391	0	0
149853	1409	0	0
149854	1406	0	0
149855	1400	0	0
149856	1397	0	0
149857	1400	0	0
149858	1420	0	0
149859	1394	0	0
149860	1350	0	0
149861	1345	0	0
149862	1353	0	0
149863	1372	0	0
149864	1376	0	0
149865	1379	0	0
149866	1367	0	0
149867	1367	0	0
149868	1371	0	0
149869	1398	0	0
149870	1472	0	0
149871	1473	0	0
149872	1484	0	0
149873	1483	0	0
149874	1479	0	0
149875	1493	0	0
149876	1494	0	0
149877	1489	0	0
149878	1481	0	0
149879	1414	0	0
149880	1418	0	0
149881	1428	0	0
149882	1432	0	0
149883	1429	0	0
149884	1442	0	0
149885	1470	0	0
149886	1475	0	0
149887	1476	0	0
149888	1449	0	0
149889	1457	0	0
149890	1461	0	0
149891	1458	0	0
149892	1458	0	0
149893	1432	0	0
149894	1415	0	0
149895	1406	0	0
149896	1406	0	0
149897	1406	0	0
149898	1420	0	0
149899	1437	0	0
149900	1419	0	0
149901	1417	0	0
149902	1415	0	0
149903	1428	0	0
149904	1438	0	0
149905	1436	0	0
149906	1439	0	0
149907	1437	0	0
149908	1445	0	0
149909	1448	0	0
149910	1450	0	0
149911	1450	0	0
149912	1429	0	0
149913	1427	0	0
149914	1509	0	0
149915	1514	0	0
149916	1522	0	0
149917	1514	0	0
149918	1512	0	0
149919	1490	0	0
149920	1491	0	0
149921	1496	0	0
149922	1504	0	0
149923	1442	0	0
149924	1445	0	0
149925	1449	0	0
149926	1452	0	0
149927	1466	0	0
149928	1470	0	0
149929	1470	0	0
149930	1490	0	0
149931	1470	0	0
149932	1457	0	0
149933	1447	0	0
149934	1460	0	0
149935	1463	0	0
149936	1461	0	0
149937	1458	0	0
149938	1463	0	0
149939	1438	0	0
149940	1438	0	0
149941	1441	0	0
149942	1439	0	0
149943	1438	0	0
149944	1444	0	0
149945	1462	0	0
149946	1481	0	0
149947	1474	0	0
149948	1485	0	0
149949	1484	0	0
149950	1478	0	0
149951	1477	0	0
149952	1436	0	0
149953	1415	0	0
149954	1366	0	0
149955	1366	0	0
149956	1371	0	0
149957	1371	0	0
149958	1390	0	0
149959	1403	0	0
149960	1393	0	0
149961	1394	0	0
149962	1394	0	0
149963	1392	0	0
149964	1426	0	0
149965	1526	0	0
149966	1528	0	0
149967	1514	0	0
149968	1523	0	0
149969	1514	0	0
149970	1578	0	0
149971	1577	0	0
149972	1554	0	0
149973	1538	0	0
149974	1424	0	0
149975	1438	0	0
149976	1442	0	0
149977	1454	0	0
149978	1460	0	0
149979	1406	0	0
149980	1404	0	0
149981	1403	0	0
149982	1404	0	0
149983	1406	0	0
149984	1386	0	0
149985	1387	0	0
149986	1371	0	0
149987	1381	0	0
149988	1381	0	0
149989	1373	0	0
149990	1372	0	0
149991	1349	0	0
149992	1338	0	0
149993	1338	0	0
149994	1343	0	0
149995	1388	0	0
149996	1380	0	0
149997	1373	0	0
149998	1368	0	0
149999	1369	0	0
150000	1416	0	0
150001	1420	0	0
150002	1382	0	0
150003	1376	0	0
150004	1351	0	0
150005	1372	0	0
150006	1399	0	0
150007	1417	0	0
150008	1414	0	0
150009	1400	0	0
150010	1432	0	0
150011	1456	0	0
150012	1456	0	0
150013	1447	0	0
150014	1450	0	0
150015	1491	0	0
150016	1514	0	0
150017	1514	0	0
150018	1525	0	0
150019	1518	0	0
150020	1468	0	0
150021	1422	0	0
150022	1426	0	0
150023	1431	0	0
150024	1433	0	0
150025	1445	0	0
150026	1446	0	0
150027	1427	0	0
150028	1428	0	0
150029	1429	0	0
150030	1416	0	0
150031	1432	0	0
150032	1436	0	0
150033	1436	0	0
150034	1429	0	0
150035	1402	0	0
150036	1388	0	0
150037	1384	0	0
150038	1383	0	0
150039	1379	0	0
150040	1374	0	0
150041	1404	0	0
150042	1430	0	0
150043	1453	0	0
150044	1453	0	0
150045	1444	0	0
150046	1453	0	0
150047	1467	0	0
150048	1474	0	0
150049	1457	0	0
150050	1470	0	0
150051	1469	0	0
150052	1471	0	0
150053	1469	0	0
150054	1458	0	0
150055	1449	0	0
150056	1451	0	0
150057	1444	0	0
150058	1464	0	0
150059	1441	0	0
150060	1437	0	0
150061	1434	0	0
150062	1434	0	0
150063	1434	0	0
150064	1429	0	0
150065	1357	0	0
150066	1356	0	0
150067	1349	0	0
150068	1346	0	0
150069	1379	0	0
150070	1380	0	0
150071	1404	0	0
150072	1403	0	0
150073	1395	0	0
150074	1385	0	0
150075	1387	0	0
150076	1420	0	0
150077	1421	0	0
150078	1397	0	0
150079	1400	0	0
150080	1393	0	0
150081	1400	0	0
150082	1401	0	0
150083	1402	0	0
150084	1400	0	0
150085	1370	0	0
150086	1378	0	0
150087	1380	0	0
150088	1426	0	0
150089	1418	0	0
150090	1442	0	0
150091	1452	0	0
150092	1447	0	0
150093	1446	0	0
150094	1443	0	0
150095	1438	0	0
150096	1433	0	0
150097	1418	0	0
150098	1419	0	0
150099	1406	0	0
150100	1422	0	0
150101	1436	0	0
150102	1450	0	0
150103	1451	0	0
150104	1444	0	0
150105	1445	0	0
150106	1481	0	0
150107	1516	0	0
150108	1541	0	0
150109	1523	0	0
150110	1520	0	0
150111	1515	0	0
150112	1528	0	0
150113	1535	0	0
150114	1540	0	0
150115	1491	0	0
150116	1407	0	0
150117	1415	0	0
150118	1418	0	0
150119	1425	0	0
150120	1417	0	0
150121	1376	0	0
150122	1385	0	0
150123	1384	0	0
150124	1382	0	0
150125	1384	0	0
150126	1375	0	0
150127	1377	0	0
150128	1356	0	0
150129	1383	0	0
150130	1384	0	0
150131	1437	0	0
150132	1443	0	0
150133	1443	0	0
150134	1440	0	0
150135	1447	0	0
150136	1449	0	0
150137	1450	0	0
150138	1439	0	0
150139	1439	0	0
150140	1444	0	0
150141	1457	0	0
150142	1488	0	0
150143	1508	0	0
150144	1508	0	0
150145	1499	0	0
150146	1453	0	0
150147	1456	0	0
150148	1496	0	0
150149	1539	0	0
150150	1551	0	0
150151	1505	0	0
150152	1502	0	0
150153	1507	0	0
150154	1507	0	0
150155	1510	0	0
150156	1495	0	0
150157	1524	0	0
150158	1497	0	0
150159	1502	0	0
150160	1497	0	0
150161	1473	0	0
150162	1451	0	0
150163	1453	0	0
150164	1458	0	0
150165	1456	0	0
150166	1400	0	0
150167	1410	0	0
150168	1408	0	0
150169	1395	0	0
150170	1395	0	0
150171	1393	0	0
150172	1385	0	0
150173	1380	0	0
150174	1368	0	0
150175	1373	0	0
150176	1348	0	0
150177	1358	1	0
150178	1362	0	0
150179	1365	0	0
150180	1365	0	0
150181	1361	0	0
150182	1340	0	0
150183	1332	0	0
150184	1382	0	0
150185	1418	0	0
150186	1418	0	0
150187	1411	0	0
150188	1415	1	0
150189	1432	0	0
150190	1434	0	0
150191	1430	0	0
150192	1429	0	0
150193	1391	0	0
150194	1364	0	0
150195	1358	0	0
150196	1401	0	0
150197	1405	0	0
150198	1406	0	0
150199	1400	0	0
150200	1400	0	0
150201	1371	0	0
150202	1372	0	0
150203	1371	0	0
150204	1372	0	0
150205	1372	0	0
150206	1405	0	0
150207	1404	0	0
150208	1480	0	0
150209	1485	0	0
150210	1489	0	0
150211	1506	0	0
150212	1507	0	0
150213	1524	0	0
150214	1524	0	0
150215	1523	0	0
150216	1523	0	0
150217	1519	0	0
150218	1522	0	0
150219	1503	0	0
150220	1552	0	0
150221	1580	0	0
150222	1579	0	0
150223	1594	0	0
150224	1593	0	0
150225	1596	0	0
150226	1594	0	0
150227	1565	1	0
150228	1568	0	0
150229	1567	0	0
150230	1587	0	0
150231	1580	0	0
150232	1579	0	0
150233	1577	0	0
150234	1584	0	0
150235	1586	0	0
150236	1586	0	0
150237	1580	0	0
150238	1587	0	0
150239	1546	1	0
150240	1542	0	0
150241	1510	0	0
150242	1499	0	0
150243	1491	0	0
150244	1503	0	0
150245	1502	0	0
150246	1498	0	0
150247	1490	0	0
150248	1482	0	0
150249	1628	0	0
150250	1629	0	0
150251	1629	0	0
150252	1623	0	0
150253	1615	0	0
150254	1636	0	0
150255	1636	0	0
150256	1632	0	0
150257	1600	0	0
150258	1545	0	0
150259	1661	0	0
150260	1653	0	0
150261	1643	0	0
150262	1644	0	0
150263	1638	0	0
150264	1649	0	0
150265	1645	0	0
150266	1646	0	0
150267	1646	0	0
150268	1630	0	0
150269	1630	0	0
150270	1617	0	0
150271	1640	0	0
150272	1633	0	0
150273	1702	0	0
150274	1703	0	0
150275	1701	0	0
150276	1699	0	0
150277	1719	0	0
150278	1723	1	0
150279	1724	0	0
150280	1692	0	0
150281	1690	0	0
150282	1631	0	0
150283	1632	0	0
150284	1632	0	0
150285	1632	0	0
150286	1625	0	0
150287	1624	0	0
150288	1642	0	0
150289	1633	0	0
150290	1634	0	0
150291	1628	0	0
150292	1649	0	0
150293	1622	0	0
150294	1625	0	0
150295	1628	0	0
150296	1628	0	0
150297	1599	0	0
150298	1601	0	0
150299	1574	0	0
150300	1574	0	0
150301	1563	0	0
150302	1558	0	0
150303	1553	0	0
150304	1566	0	0
150305	1577	0	0
150306	1573	0	0
150307	1569	0	0
150308	1513	0	0
150309	1506	0	0
150310	1505	0	0
150311	1502	0	0
150312	1497	0	0
150313	1495	0	0
150314	1491	0	0
150315	1524	0	0
150316	1520	0	0
150317	1548	0	0
150318	1525	0	0
150319	1529	0	0
150320	1528	0	0
150321	1529	0	0
150322	1530	0	0
150323	1527	0	0
150324	1521	0	0
150325	1513	0	0
150326	1506	0	0
150327	1507	0	0
150328	1494	0	0
150329	1493	0	0
150330	1493	0	0
150331	1513	0	0
150332	1539	0	0
150333	1545	0	0
150334	1529	0	0
150335	1482	0	0
150336	1463	0	0
150337	1481	0	0
150338	1543	0	0
150339	1542	0	0
150340	1526	0	0
150341	1533	0	0
150342	1527	0	0
150343	1506	0	0
150344	1506	0	0
150345	1499	0	0
150346	1500	0	0
150347	1443	0	0
150348	1467	0	0
150349	1465	0	0
150350	1581	0	0
150351	1592	0	0
150352	1592	0	0
150353	1597	0	0
150354	1604	0	0
150355	1616	0	0
150356	1617	0	0
150357	1585	0	0
150358	1587	0	0
150359	1495	0	0
150360	1502	0	0
150361	1510	0	0
150362	1608	0	0
150363	1609	1	0
150364	1595	0	0
150365	1613	0	0
150366	1616	0	0
150367	1616	0	0
150368	1620	0	0
150369	1624	0	0
150370	1625	0	0
150371	1520	0	0
150372	1517	0	0
150373	1518	0	0
150374	1511	0	0
150375	1510	0	0
150376	1549	0	0
150377	1551	0	0
150378	1562	0	0
150379	1565	0	0
150380	1571	0	0
150381	1560	0	0
150382	1559	0	0
150383	1543	0	0
150384	1543	0	0
150385	1542	0	0
150386	1543	0	0
150387	1543	0	0
150388	1542	0	0
150389	1521	0	0
150390	1534	0	0
150391	1635	0	0
150392	1635	0	0
150393	1635	0	0
150394	1636	0	0
150395	1639	0	0
150396	1645	0	0
150397	1647	0	0
150398	1646	0	0
150399	1649	0	0
150400	1501	0	0
150401	1627	0	0
150402	1620	0	0
150403	1615	0	0
150404	1632	0	0
150405	1611	0	0
150406	1614	0	0
150407	1619	0	0
150408	1626	0	0
150409	1622	0	0
150410	1500	0	0
150411	1503	0	0
150412	1517	0	0
150413	1539	0	0
150414	1533	0	0
150415	1570	0	0
150416	1574	0	0
150417	1586	0	0
150418	1589	0	0
150419	1583	0	0
150420	1587	0	0
150421	1590	0	0
150422	1579	0	0
150423	1577	0	0
150424	1508	0	0
150425	1509	0	0
150426	1507	0	0
150427	1517	0	0
150428	1509	0	0
150429	1520	0	0
150430	1520	0	0
150431	1520	0	0
150432	1519	0	0
150433	1516	0	0
150434	1517	0	0
150435	1515	0	0
150436	1539	0	0
150437	1550	0	0
150438	1554	0	0
150439	1544	0	0
150440	1544	0	0
150441	1547	0	0
150442	1564	0	0
150443	1543	0	0
150444	1540	0	0
150445	1517	0	0
150446	1555	0	0
150447	1569	0	0
150448	1604	0	0
150449	1612	0	0
150450	1608	0	0
150451	1598	0	0
150452	1600	0	0
150453	1602	0	0
150454	1602	0	0
150455	1598	0	0
150456	1588	0	0
150457	1663	0	0
150458	1669	0	0
150459	1696	0	0
150460	1707	0	0
150461	1716	0	0
150462	1717	0	0
150463	1719	0	0
150464	1722	0	0
150465	1769	0	0
150466	1731	0	0
150467	1734	0	0
150468	1698	0	0
150469	1703	0	0
150470	1699	0	0
150471	1740	0	0
150472	1749	0	0
150473	1752	0	0
150474	1784	0	0
150475	1785	0	0
150476	1777	0	0
150477	1780	0	0
150478	1778	0	0
150479	1790	0	0
150480	1791	0	0
150481	1784	0	0
150482	1763	0	0
150483	1727	0	0
150484	1726	0	0
150485	1730	0	0
150486	1733	0	0
150487	1728	0	0
150488	1706	0	0
150489	1650	0	0
150490	1648	0	0
150491	1643	0	0
150492	1642	0	0
150493	1650	0	0
150494	1666	0	0
150495	1669	0	0
150496	1697	0	0
150497	1697	0	0
150498	1690	0	0
150499	1677	0	0
150500	1668	0	0
150501	1574	0	0
150502	1587	0	0
150503	1584	0	0
150504	1585	0	0
150505	1576	0	0
150506	1567	0	0
150507	1582	0	0
150508	1585	0	0
150509	1591	0	0
150510	1605	0	0
150511	1597	0	0
150512	1588	0	0
150513	1488	0	0
150514	1490	0	0
150515	1523	1	0
150516	1519	0	0
150517	1519	0	0
150518	1569	0	0
150519	1572	0	0
150520	1599	0	0
150521	1635	0	0
150522	1647	0	0
150523	1641	0	0
150524	1632	0	0
150525	1627	0	0
150526	1631	0	0
150527	1599	0	0
150528	1601	0	0
150529	1584	0	0
150530	1584	0	0
150531	1598	0	0
150532	1613	0	0
150533	1614	0	0
150534	1614	0	0
150535	1619	0	0
150536	1610	0	0
150537	1612	0	0
150538	1612	0	0
150539	1614	0	0
150540	1614	0	0
150541	1587	0	0
150542	1498	0	0
150543	1499	0	0
150544	1508	0	0
150545	1510	0	0
150546	1543	0	0
150547	1545	0	0
150548	1537	0	0
150549	1537	0	0
150550	1539	0	0
150551	1529	0	0
150552	1433	0	0
150553	1432	0	0
150554	1462	0	0
150555	1431	0	0
150556	1441	0	0
150557	1437	0	0
150558	1447	0	0
150559	1463	0	0
150560	1462	0	0
150561	1509	0	0
150562	1502	0	0
150563	1488	0	0
150564	1484	0	0
150565	1484	0	0
150566	1449	0	0
150567	1468	0	0
150568	1455	0	0
150569	1464	0	0
150570	1498	0	0
150571	1507	1	0
150572	1506	0	0
150573	1492	1	0
150574	1489	0	0
150575	1493	0	0
150576	1493	0	0
150577	1546	0	0
150578	1532	0	0
150579	1548	0	0
150580	1545	1	0
150581	1553	0	0
150582	1553	0	0
150583	1546	0	0
150584	1547	0	0
150585	1623	0	0
150586	1622	0	0
150587	1603	0	0
150588	1583	0	0
150589	1668	0	0
150590	1662	0	0
150591	1663	0	0
150592	1661	0	0
150593	1643	0	0
150594	1642	0	0
150595	1641	0	0
150596	1646	0	0
150597	1625	0	0
150598	1584	0	0
150599	1561	0	0
150600	1562	0	0
150601	1565	0	0
150602	1576	0	0
150603	1581	0	0
150604	1581	0	0
150605	1586	0	0
150606	1578	1	0
150607	1626	0	0
150608	1553	0	0
150609	1542	0	0
150610	1523	0	0
150611	1506	0	0
150612	1498	0	0
150613	1534	0	0
150614	1540	0	0
150615	1537	0	0
150616	1474	0	0
150617	1482	0	0
150618	1493	0	0
150619	1515	0	0
150620	1518	0	0
150621	1520	0	0
150622	1478	0	0
150623	1469	0	0
150624	1490	0	0
150625	1482	0	0
150626	1549	0	0
150627	1578	0	0
150628	1574	0	0
150629	1572	0	0
150630	1561	0	0
150631	1562	0	0
150632	1570	0	0
150633	1578	0	0
150634	1578	0	0
150635	1574	0	0
150636	1577	0	0
150637	1573	0	0
150638	1603	0	0
150639	1634	0	0
150640	1642	0	0
150641	1654	0	0
150642	1651	1	0
150643	1654	0	0
150644	1646	0	0
150645	1636	0	0
150646	1642	0	0
150647	1610	0	0
150648	1611	0	0
150649	1609	0	0
150650	1600	0	0
150651	1617	0	0
150652	1615	0	0
150653	1607	0	0
150654	1605	0	0
150655	1601	0	0
150656	1602	0	0
150657	1645	0	0
150658	1664	0	0
150659	1661	1	0
150660	1647	0	0
150661	1638	0	0
150662	1610	0	0
150663	1640	0	0
150664	1690	0	0
150665	1686	0	0
150666	1656	0	0
150667	1643	0	0
150668	1654	0	0
150669	1635	0	0
150670	1624	0	0
150671	1595	0	0
150672	1552	0	0
150673	1563	0	0
150674	1563	0	0
150675	1565	0	0
150676	1553	0	0
150677	1549	0	0
150678	1549	0	0
150679	1547	0	0
150680	1555	0	0
150681	1556	0	0
150682	1538	0	0
150683	1521	0	0
150684	1522	0	0
150685	1527	0	0
150686	1535	0	0
150687	1529	0	0
150688	1550	0	0
150689	1550	1	0
150690	1550	0	0
150691	1549	0	0
150692	1571	0	0
150693	1573	0	0
150694	1574	0	0
150695	1564	0	0
150696	1558	0	0
150697	1518	0	0
150698	1539	0	0
150699	1540	0	0
150700	1557	0	0
150701	1556	0	0
150702	1551	0	0
150703	1598	0	0
150704	1590	0	0
150705	1567	0	0
150706	1571	0	0
150707	1573	0	0
150708	1600	0	0
150709	1628	0	0
150710	1615	0	0
150711	1622	0	0
150712	1600	1	0
150713	1613	0	0
150714	1616	0	0
150715	1603	0	0
150716	1625	0	0
150717	1618	0	0
150718	1604	0	0
150719	1676	0	0
150720	1664	0	0
150721	1658	0	0
150722	1649	0	0
150723	1640	0	0
150724	1641	0	0
150725	1641	0	0
150726	1637	0	0
150727	1743	0	0
150728	1708	0	0
150729	1710	0	0
150730	1686	0	0
150731	1684	0	0
150732	1680	0	0
150733	1684	0	0
150734	1683	0	0
150735	1687	0	0
150736	1606	0	0
150737	1605	0	0
150738	1605	0	0
150739	1619	0	0
150740	1546	0	0
150741	1547	0	0
150742	1550	0	0
150743	1559	0	0
150744	1559	0	0
150745	1560	0	0
150746	1559	0	0
150747	1576	0	0
150748	1569	0	0
150749	1557	0	0
150750	1554	0	0
150751	1555	0	0
150752	1553	0	0
150753	1545	0	0
150754	1565	0	0
150755	1577	0	0
150756	1564	0	0
150757	1573	0	0
150758	1538	0	0
150759	1578	0	0
150760	1579	0	0
150761	1585	0	0
150762	1587	0	0
150763	1578	0	0
150764	1546	0	0
150765	1539	0	0
150766	1585	0	0
150767	1584	0	0
150768	1667	0	0
150769	1657	0	0
150770	1652	0	0
150771	1649	0	0
150772	1673	0	0
150773	1674	0	0
150774	1692	0	0
150775	1667	0	0
150776	1652	0	0
150777	1578	0	0
150778	1553	0	0
150779	1554	0	0
150780	1557	0	0
150781	1585	0	0
150782	1593	0	0
150783	1598	0	0
150784	1596	0	0
150785	1594	0	0
150786	1598	0	0
150787	1596	0	0
150788	1597	0	0
150789	1571	0	0
150790	1536	0	0
150791	1538	0	0
150792	1533	0	0
150793	1536	0	0
150794	1530	0	0
150795	1531	0	0
150796	1515	0	0
150797	1507	0	0
150798	1509	0	0
150799	1521	0	0
150800	1532	0	0
150801	1534	0	0
150802	1517	0	0
150803	1515	0	0
150804	1504	0	0
150805	1506	0	0
150806	1563	0	0
150807	1569	1	0
150808	1537	0	0
150809	1527	0	0
150810	1530	0	0
150811	1551	0	0
150812	1577	1	0
150813	1578	0	0
150814	1562	0	0
150815	1499	0	0
150816	1501	0	0
150817	1491	0	0
150818	1487	0	0
150819	1493	0	0
150820	1471	0	0
150821	1470	0	0
150822	1482	0	0
150823	1479	0	0
150824	1478	0	0
150825	1478	1	0
150826	1487	0	0
150827	1492	0	0
150828	1489	0	0
150829	1480	0	0
150830	1477	0	0
150831	1483	0	0
150832	1486	0	0
150833	1476	0	0
150834	1478	0	0
150835	1480	0	0
150836	1478	0	0
150837	1469	0	0
150838	1467	0	0
150839	1450	0	0
150840	1433	0	0
150841	1432	0	0
150842	1451	0	0
150843	1441	0	0
150844	1490	0	0
150845	1499	0	0
150846	1540	0	0
150847	1551	0	0
150848	1557	0	0
150849	1550	0	0
150850	1569	0	0
150851	1552	0	0
150852	1583	0	0
150853	1597	0	0
150854	1582	0	0
150855	1583	0	0
150856	1615	0	0
150857	1612	0	0
150858	1628	0	0
150859	1605	0	0
150860	1592	0	0
150861	1598	0	0
150862	1591	0	0
150863	1558	0	0
150864	1551	0	0
150865	1549	0	0
150866	1560	0	0
150867	1543	0	0
150868	1536	0	0
150869	1520	0	0
150870	1471	0	0
150871	1485	0	0
150872	1485	0	0
150873	1479	0	0
150874	1481	0	0
150875	1487	0	0
150876	1508	0	0
150877	1528	0	0
150878	1461	1	0
150879	1450	0	0
150880	1462	0	0
150881	1456	0	0
150882	1465	0	0
150883	1465	0	0
150884	1463	0	0
150885	1464	0	0
150886	1466	0	0
150887	1467	0	0
150888	1466	0	0
150889	1479	0	0
150890	1462	0	0
150891	1461	0	0
150892	1458	0	0
150893	1464	0	0
150894	1457	0	0
150895	1481	0	0
150896	1482	0	0
150897	1483	0	0
150898	1468	0	0
150899	1464	0	0
150900	1477	0	0
150901	1475	0	0
150902	1474	0	0
150903	1472	0	0
150904	1469	0	0
150905	1433	0	0
150906	1448	0	0
150907	1446	0	0
150908	1428	0	0
150909	1418	0	0
150910	1385	0	0
150911	1385	0	0
150912	1388	0	0
150913	1387	0	0
150914	1413	0	0
150915	1401	0	0
150916	1400	0	0
150917	1386	0	0
150918	1387	0	0
150919	1301	0	0
150920	1321	0	0
150921	1320	0	0
150922	1326	0	0
150923	1303	0	0
150924	1294	0	0
150925	1321	0	0
150926	1323	0	0
150927	1318	0	0
150928	1322	0	0
150929	1322	0	0
150930	1367	0	0
150931	1374	0	0
150932	1362	0	0
150933	1373	0	0
150934	1351	0	0
150935	1353	0	0
150936	1353	0	0
150937	1348	0	0
150938	1340	0	0
150939	1344	0	0
150940	1380	0	0
150941	1402	0	0
150942	1396	0	0
150943	1389	0	0
150944	1390	0	0
150945	1390	0	0
150946	1402	0	0
150947	1405	0	0
150948	1402	0	0
150949	1404	0	0
150950	1397	0	0
150951	1483	0	0
150952	1533	0	0
150953	1611	0	0
150954	1629	0	0
150955	1633	0	0
150956	1636	0	0
150957	1586	0	0
150958	1579	0	0
150959	1579	0	0
150960	1558	0	0
150961	1580	0	0
150962	1560	0	0
150963	1532	0	0
150964	1545	0	0
150965	1538	0	0
150966	1539	0	0
150967	1537	0	0
150968	1545	0	0
150969	1552	0	0
150970	1530	0	0
150971	1542	0	0
150972	1543	0	0
150973	1537	0	0
150974	1537	0	0
150975	1556	0	0
150976	1558	1	0
150977	1550	0	0
150978	1553	0	0
150979	1549	0	0
150980	1560	0	0
150981	1561	0	0
150982	1578	1	0
150983	1579	0	0
150984	1600	0	0
150985	1602	0	0
150986	1646	0	0
150987	1646	0	0
150988	1685	0	0
150989	1692	0	0
150990	1694	0	0
150991	1699	0	0
150992	1702	0	0
150993	1687	0	0
150994	1743	0	0
150995	1669	0	0
150996	1669	0	0
150997	1613	0	0
150998	1654	0	0
150999	1655	1	0
151000	1672	0	0
151001	1651	0	0
151002	1651	0	0
151003	1607	0	0
151004	1603	0	0
151005	1588	0	0
151006	1594	0	0
151007	1564	0	0
151008	1563	0	0
151009	1530	0	0
151010	1525	0	0
151011	1506	0	0
151012	1501	0	0
151013	1505	0	0
151014	1493	0	0
151015	1490	0	0
151016	1516	0	0
151017	1571	0	0
151018	1571	0	0
151019	1574	0	0
151020	1571	0	0
151021	1559	0	0
151022	1547	0	0
151023	1543	0	0
151024	1544	0	0
151025	1547	0	0
151026	1518	0	0
151027	1475	0	0
151028	1472	0	0
151029	1480	0	0
151030	1480	0	0
151031	1475	0	0
151032	1463	0	0
151033	1459	0	0
151034	1460	0	0
151035	1463	0	0
151036	1465	0	0
151037	1457	0	0
151038	1458	0	0
151039	1455	0	0
151040	1446	0	0
151041	1444	0	0
151042	1441	0	0
151043	1434	0	0
151044	1434	0	0
151045	1439	0	0
151046	1425	0	0
151047	1424	0	0
151048	1431	0	0
151049	1432	0	0
151050	1437	0	0
151051	1443	0	0
151052	1448	0	0
151053	1446	0	0
151054	1452	0	0
151055	1452	0	0
151056	1451	0	0
151057	1442	0	0
151058	1440	0	0
151059	1479	0	0
151060	1468	0	0
151061	1604	0	0
151062	1614	1	0
151063	1603	0	0
151064	1598	0	0
151065	1581	0	0
151066	1591	0	0
151067	1610	1	0
151068	1575	0	0
151069	1573	0	0
151070	1571	0	0
151071	1562	0	0
151072	1618	0	0
151073	1616	0	0
151074	1610	0	0
151075	1609	0	0
151076	1569	0	0
151077	1572	0	0
151078	1573	0	0
151079	1569	0	0
151080	1571	0	0
151081	1526	0	0
151082	1572	0	0
151083	1582	0	0
151084	1573	0	0
151085	1575	0	0
151086	1574	0	0
151087	1574	0	0
151088	1582	0	0
151089	1589	0	0
151090	1583	0	0
151091	1542	0	0
151092	1508	0	0
151093	1603	0	0
151094	1642	0	0
151095	1693	1	0
151096	1693	0	0
151097	1678	0	0
151098	1675	0	0
151099	1679	0	0
151100	1670	0	0
151101	1669	0	0
151102	1558	0	0
151103	1522	0	0
151104	1451	0	0
151105	1438	0	0
151106	1437	0	0
151107	1448	0	0
151108	1453	0	0
151109	1483	0	0
151110	1484	0	0
151111	1497	0	0
151112	1486	0	0
151113	1557	0	0
151114	1552	0	0
151115	1544	0	0
151116	1552	0	0
151117	1584	0	0
151118	1585	1	0
151119	1583	0	0
151120	1569	0	0
151121	1574	0	0
151122	1564	0	0
151123	1576	0	0
151124	1601	0	0
151125	1627	0	0
151126	1607	0	0
151127	1613	0	0
151128	1606	0	0
151129	1605	0	0
151130	1607	0	0
151131	1605	0	0
151132	1612	0	0
151133	1584	0	0
151134	1582	0	0
151135	1564	0	0
151136	1595	0	0
151137	1554	0	0
151138	1544	0	0
151139	1513	0	0
151140	1500	0	0
151141	1510	0	0
151142	1523	0	0
151143	1520	0	0
151144	1517	0	0
151145	1463	0	0
151146	1460	0	0
151147	1464	0	0
151148	1469	0	0
151149	1432	0	0
151150	1419	0	0
151151	1405	0	0
151152	1407	0	0
151153	1405	0	0
151154	1403	0	0
151155	1402	0	0
151156	1386	0	0
151157	1379	0	0
151158	1398	0	0
151159	1399	0	0
151160	1405	0	0
151161	1406	0	0
151162	1410	0	0
151163	1408	0	0
151164	1408	0	0
151165	1411	0	0
151166	1413	0	0
151167	1378	0	0
151168	1350	0	0
151169	1354	0	0
151170	1352	0	0
151171	1354	0	0
151172	1349	0	0
151173	1351	0	0
151174	1350	0	0
151175	1372	0	0
151176	1371	0	0
151177	1368	0	0
151178	1370	0	0
151179	1368	0	0
151180	1361	0	0
151181	1362	0	0
151182	1360	0	0
151183	1371	0	0
151184	1398	0	0
151185	1398	0	0
151186	1398	0	0
151187	1404	0	0
151188	1414	0	0
151189	1415	0	0
151190	1414	0	0
151191	1414	0	0
151192	1414	0	0
151193	1430	0	0
151194	1431	0	0
151195	1421	0	0
151196	1416	0	0
151197	1409	0	0
151198	1410	0	0
151199	1422	0	0
151200	1420	0	0
151201	1416	0	0
151202	1390	0	0
151203	1512	0	0
151204	1513	0	0
151205	1510	0	0
151206	1507	0	0
151207	1509	0	0
151208	1597	0	0
151209	1619	0	0
151210	1581	0	0
151211	1579	1	0
151212	1455	0	0
151213	1482	0	0
151214	1486	0	0
151215	1486	0	0
151216	1485	0	0
151217	1469	0	0
151218	1457	0	0
151219	1457	0	0
151220	1456	0	0
151221	1460	0	0
151222	1428	0	0
151223	1401	0	0
151224	1403	0	0
151225	1403	0	0
151226	1404	0	0
151227	1410	0	0
151228	1408	0	0
151229	1408	0	0
151230	1408	0	0
151231	1405	0	0
151232	1389	0	0
151233	1344	0	0
151234	1326	0	0
151235	1327	0	0
151236	1325	0	0
151237	1326	0	0
151238	1326	0	0
151239	1321	0	0
151240	1328	0	0
151241	1333	0	0
151242	1335	0	0
151243	1322	0	0
151244	1245	0	0
151245	1212	0	0
151246	1181	0	0
151247	1180	0	0
151248	1180	0	0
151249	1199	0	0
151250	1205	1	0
151251	1306	0	0
151252	1318	0	0
151253	1343	0	0
151254	1372	0	0
151255	1402	0	0
151256	1403	0	0
151257	1405	0	0
151258	1386	0	0
151259	1380	0	0
151260	1335	0	0
151261	1335	0	0
151262	1329	0	0
151263	1325	0	0
151264	1254	0	0
151265	1252	0	0
151266	1267	0	0
151267	1271	0	0
151268	1257	0	0
151269	1259	0	0
151270	1269	0	0
151271	1271	0	0
151272	1279	0	0
151273	1276	0	0
151274	1297	0	0
151275	1272	1	0
151276	1251	0	0
151277	1238	0	0
151278	1232	0	0
151279	1231	0	0
151280	1227	0	0
151281	1224	0	0
151282	1229	0	0
151283	1226	0	0
151284	1215	0	0
151285	1216	0	0
151286	1208	0	0
151287	1183	0	0
151288	1184	0	0
151289	1184	0	0
151290	1184	0	0
151291	1184	0	0
151292	1173	0	0
151293	1161	0	0
151294	1165	0	0
151295	1162	0	0
151296	1177	0	0
151297	1178	0	0
151298	1184	0	0
151299	1178	0	0
151300	1182	0	0
151301	1178	0	0
151302	1184	0	0
151303	1181	0	0
151304	1181	0	0
151305	1190	0	0
151306	1231	0	0
151307	1231	0	0
151308	1230	0	0
151309	1209	0	0
151310	1243	0	0
151311	1240	0	0
151312	1241	0	0
151313	1235	0	0
151314	1238	0	0
151315	1244	0	0
151316	1256	0	0
151317	1304	0	0
151318	1301	0	0
151319	1274	0	0
151320	1277	0	0
151321	1280	0	0
151322	1281	0	0
151323	1290	0	0
151324	1288	0	0
151325	1301	0	0
151326	1290	0	0
151327	1295	0	0
151328	1294	0	0
151329	1292	0	0
151330	1304	0	0
151331	1309	0	0
151332	1308	0	0
151333	1309	0	0
151334	1295	0	0
151335	1282	0	0
151336	1278	0	0
151337	1277	0	0
151338	1277	0	0
151339	1270	0	0
151340	1276	0	0
151341	1282	0	0
151342	1286	0	0
151343	1287	0	0
151344	1271	0	0
151345	1273	0	0
151346	1273	0	0
151347	1272	0	0
151348	1280	0	0
151349	1274	0	0
151350	1376	0	0
151351	1396	0	0
151352	1392	0	0
151353	1374	0	0
151354	1320	0	0
151355	1324	0	0
151356	1324	0	0
151357	1323	0	0
151358	1327	0	0
151359	1220	0	0
151360	1238	0	0
151361	1244	0	0
151362	1236	0	0
151363	1200	0	0
151364	1193	0	0
151365	1198	0	0
151366	1251	0	0
151367	1256	0	0
151368	1268	0	0
151369	1265	0	0
151370	1266	0	0
151371	1266	0	0
151372	1272	0	0
151373	1303	0	0
151374	1307	0	0
151375	1313	0	0
151376	1317	0	0
151377	1318	0	0
151378	1327	0	0
151379	1331	0	0
151380	1334	0	0
151381	1332	0	0
151382	1354	0	0
151383	1359	0	0
151384	1354	0	0
151385	1367	0	0
151386	1367	0	0
151387	1387	0	0
151388	1395	0	0
151389	1396	0	0
151390	1408	0	0
151391	1387	0	0
151392	1407	0	0
151393	1406	0	0
151394	1461	0	0
151395	1453	0	0
151396	1465	0	0
151397	1461	0	0
151398	1478	0	0
151399	1515	0	0
151400	1508	0	0
151401	1494	0	0
151402	1403	0	0
151403	1385	0	0
151404	1367	0	0
151405	1343	0	0
151406	1320	0	0
151407	1317	0	0
151408	1321	0	0
151409	1328	0	0
151410	1343	0	0
151411	1343	0	0
151412	1352	0	0
151413	1347	0	0
151414	1371	0	0
151415	1367	0	0
151416	1395	0	0
151417	1384	0	0
151418	1374	0	0
151419	1369	0	0
151420	1368	0	0
151421	1342	0	0
151422	1344	0	0
151423	1347	0	0
151424	1348	0	0
151425	1312	0	0
151426	1305	0	0
151427	1306	0	0
151428	1305	0	0
151429	1310	0	0
151430	1311	0	0
151431	1313	0	0
151432	1309	0	0
151433	1296	0	0
151434	1294	0	0
151435	1309	0	0
151436	1309	0	0
151437	1326	0	0
151438	1343	0	0
151439	1351	0	0
151440	1360	0	0
151441	1377	0	0
151442	1383	0	0
151443	1387	0	0
151444	1387	0	0
151445	1383	0	0
151446	1384	0	0
151447	1386	0	0
151448	1430	0	0
151449	1416	0	0
151450	1412	0	0
151451	1424	0	0
151452	1453	0	0
151453	1461	0	0
151454	1461	0	0
151455	1460	0	0
151456	1479	0	0
151457	1442	0	0
151458	1454	0	0
151459	1459	0	0
151460	1457	0	0
151461	1436	0	0
151462	1441	0	0
151463	1480	0	0
151464	1487	0	0
151465	1496	0	0
151466	1487	0	0
151467	1472	0	0
151468	1432	0	0
151469	1434	0	0
151470	1435	0	0
151471	1430	0	0
151472	1429	0	0
151473	1450	0	0
151474	1445	0	0
151475	1444	0	0
151476	1434	0	0
151477	1452	0	0
151478	1446	0	0
151479	1446	0	0
151480	1446	0	0
151481	1433	0	0
151482	1439	0	0
151483	1438	0	0
151484	1441	0	0
151485	1444	0	0
151486	1423	0	0
151487	1427	0	0
151488	1430	0	0
151489	1439	0	0
151490	1444	0	0
151491	1438	0	0
151492	1482	0	0
151493	1479	0	0
151494	1490	0	0
151495	1498	0	0
151496	1494	0	0
151497	1497	0	0
151498	1494	0	0
151499	1500	0	0
151500	1493	0	0
151501	1403	0	0
151502	1421	0	0
151503	1421	0	0
151504	1419	0	0
151505	1388	0	0
151506	1393	0	0
151507	1391	0	0
151508	1463	0	0
151509	1459	0	0
151510	1468	0	0
151511	1445	0	0
151512	1440	0	0
151513	1440	0	0
151514	1444	0	0
151515	1471	0	0
151516	1495	0	0
151517	1432	0	0
151518	1433	0	0
151519	1420	0	0
151520	1452	0	0
151521	1456	0	0
151522	1469	0	0
151523	1451	0	0
151524	1412	0	0
151525	1408	0	0
151526	1414	0	0
151527	1423	0	0
151528	1430	0	0
151529	1446	0	0
151530	1452	0	0
151531	1453	0	0
151532	1463	0	0
151533	1441	0	0
151534	1438	0	0
151535	1440	0	0
151536	1438	0	0
151537	1455	0	0
151538	1439	0	0
151539	1459	0	0
151540	1462	0	0
151541	1442	0	0
151542	1439	0	0
151543	1432	0	0
151544	1437	0	0
151545	1445	0	0
151546	1467	0	0
151547	1460	0	0
151548	1452	0	0
151549	1444	0	0
151550	1398	0	0
151551	1402	0	0
151552	1402	0	0
151553	1405	0	0
151554	1407	0	0
151555	1390	0	0
151556	1438	0	0
151557	1441	0	0
151558	1441	0	0
151559	1439	0	0
151560	1423	0	0
151561	1437	0	0
151562	1450	0	0
151563	1448	0	0
151564	1454	0	0
151565	1424	0	0
151566	1423	0	0
151567	1402	0	0
151568	1400	0	0
151569	1401	0	0
151570	1397	0	0
151571	1405	0	0
151572	1408	0	0
151573	1405	0	0
151574	1400	0	0
151575	1399	0	0
151576	1398	0	0
151577	1412	0	0
151578	1430	0	0
151579	1451	0	0
151580	1450	0	0
151581	1458	0	0
151582	1458	0	0
151583	1484	0	0
151584	1484	0	0
151585	1492	0	0
151586	1480	0	0
151587	1492	0	0
151588	1486	0	0
151589	1480	0	0
151590	1469	0	0
151591	1466	0	0
151592	1449	0	0
151593	1461	0	0
151594	1474	0	0
151595	1477	0	0
151596	1476	0	0
151597	1473	0	0
151598	1456	0	0
151599	1424	0	0
151600	1424	0	0
151601	1422	0	0
151602	1403	0	0
151603	1397	0	0
151604	1453	0	0
151605	1457	1	0
151606	1454	0	0
151607	1433	0	0
151608	1427	0	0
151609	1415	0	0
151610	1410	0	0
151611	1410	0	0
151612	1394	0	0
151613	1368	0	0
151614	1318	0	0
151615	1340	0	0
151616	1340	0	0
151617	1340	0	0
151618	1339	0	0
151619	1343	0	0
151620	1343	0	0
151621	1346	0	0
151622	1347	0	0
151623	1344	0	0
151624	1316	0	0
151625	1320	0	0
151626	1325	0	0
151627	1338	0	0
151628	1314	0	0
151629	1330	0	0
151630	1348	0	0
151631	1355	0	0
151632	1353	0	0
151633	1350	0	0
151634	1354	0	0
151635	1360	0	0
151636	1391	0	0
151637	1396	0	0
151638	1404	0	0
151639	1408	0	0
151640	1396	0	0
151641	1411	0	0
151642	1408	0	0
151643	1373	0	0
151644	1372	0	0
151645	1356	0	0
151646	1363	0	0
151647	1365	0	0
151648	1360	0	0
151649	1360	0	0
151650	1340	0	0
151651	1337	0	0
151652	1317	0	0
151653	1292	0	0
151654	1290	0	0
151655	1284	0	0
151656	1285	0	0
151657	1277	0	0
151658	1277	0	0
151659	1215	0	0
151660	1209	0	0
151661	1200	0	0
151662	1199	0	0
151663	1211	0	0
151664	1226	0	0
151665	1217	0	0
151666	1192	0	0
151667	1169	0	0
151668	1167	0	0
151669	1170	0	0
151670	1171	0	0
151671	1174	0	0
151672	1169	1	0
151673	1154	0	0
151674	1156	0	0
151675	1153	0	0
151676	1139	0	0
151677	1132	0	0
151678	1147	0	0
151679	1147	0	0
151680	1113	0	0
151681	1117	0	0
151682	1114	0	0
151683	1103	0	0
151684	1126	0	0
151685	1180	0	0
151686	1442	0	0
151687	1485	0	0
151688	1467	0	0
151689	1460	0	0
151690	1451	0	0
151691	1453	1	0
151692	1453	0	0
151693	1456	0	0
151694	1454	0	0
151695	1445	0	0
151696	1444	0	0
151697	1429	0	0
151698	1453	0	0
151699	1449	0	0
151700	1465	0	0
151701	1482	0	0
151702	1477	0	0
151703	1482	0	0
151704	1478	0	0
151705	1474	0	0
151706	1470	0	0
151707	1419	0	0
151708	1415	0	0
151709	1416	0	0
151710	1400	0	0
151711	1403	0	0
151712	1386	0	0
151713	1387	0	0
151714	1378	0	0
151715	1375	0	0
151716	1383	0	0
151717	1385	0	0
151718	1376	0	0
151719	1370	0	0
151720	1394	0	0
151721	1388	0	0
151722	1421	0	0
151723	1430	0	0
151724	1432	0	0
151725	1423	0	0
151726	1423	0	0
151727	1423	0	0
151728	1442	0	0
151729	1426	0	0
151730	1433	0	0
151731	1441	0	0
151732	1440	0	0
151733	1468	0	0
151734	1444	0	0
151735	1444	0	0
151736	1462	0	0
151737	1463	0	0
151738	1500	0	0
151739	1486	0	0
151740	1480	0	0
151741	1519	0	0
151742	1555	0	0
151743	1573	0	0
151744	1565	0	0
151745	1565	0	0
151746	1566	0	0
151747	1564	0	0
151748	1569	0	0
151749	1563	0	0
151750	1562	0	0
151751	1561	0	0
151752	1561	0	0
151753	1556	0	0
151754	1516	0	0
151755	1489	0	0
151756	1488	0	0
151757	1488	0	0
151758	1488	0	0
151759	1489	0	0
151760	1490	0	0
151761	1485	0	0
151762	1523	0	0
151763	1528	0	0
151764	1533	0	0
151765	1533	0	0
151766	1512	0	0
151767	1515	0	0
151768	1520	0	0
151769	1524	0	0
151770	1520	0	0
151771	1522	0	0
151772	1518	0	0
151773	1525	0	0
151774	1529	0	0
151775	1530	0	0
151776	1531	0	0
151777	1532	0	0
151778	1527	0	0
151779	1553	0	0
151780	1540	0	0
151781	1527	0	0
151782	1521	0	0
151783	1526	0	0
151784	1517	0	0
151785	1547	0	0
151786	1536	0	0
151787	1507	0	0
151788	1484	0	0
151789	1481	0	0
151790	1479	0	0
151791	1481	0	0
151792	1477	0	0
151793	1485	0	0
151794	1473	0	0
151795	1473	0	0
151796	1476	0	0
151797	1469	0	0
151798	1491	0	0
151799	1498	0	0
151800	1500	0	0
151801	1501	0	0
151802	1503	0	0
151803	1506	0	0
151804	1505	0	0
151805	1510	0	0
151806	1507	0	0
151807	1530	0	0
151808	1535	0	0
151809	1532	0	0
151810	1542	0	0
151811	1545	0	0
151812	1546	0	0
151813	1542	0	0
151814	1534	0	0
151815	1522	0	0
151816	1529	0	0
151817	1535	0	0
151818	1557	0	0
151819	1568	0	0
151820	1564	0	0
151821	1559	0	0
151822	1532	0	0
151823	1539	0	0
151824	1645	0	0
151825	1680	0	0
151826	1704	0	0
151827	1714	0	0
151828	2033	0	0
151829	2024	0	0
151830	2015	0	0
151831	2017	0	0
151832	2012	0	0
151833	2012	0	0
151834	2049	0	0
151835	2021	0	0
151836	1962	0	0
151837	1636	0	0
151838	1622	0	0
151839	1620	0	0
151840	1618	0	0
151841	1609	0	0
151842	1618	0	0
151843	1575	0	0
151844	1585	0	0
151845	1584	0	0
151846	1583	0	0
151847	1574	0	0
151848	1570	0	0
151849	1566	0	0
151850	1568	0	0
151851	1550	0	0
151852	1546	0	0
151853	1543	0	0
151854	1546	0	0
151855	1547	0	0
151856	1545	0	0
151857	1544	0	0
151858	1541	0	0
151859	1537	0	0
151860	1541	0	0
151861	1543	0	0
151862	1542	0	0
151863	1535	0	0
151864	1584	0	0
151865	1584	0	0
151866	1582	0	0
151867	1574	0	0
151868	1573	0	0
151869	1573	0	0
151870	1568	0	0
151871	1548	0	0
151872	1550	0	0
151873	1520	0	0
151874	1519	0	0
151875	1564	0	0
151876	1545	0	0
151877	1542	0	0
151878	1572	0	0
151879	1571	0	0
151880	1649	0	0
151881	1632	0	0
151882	1608	1	0
151883	1704	0	0
151884	1672	1	0
151885	1690	0	0
151886	1694	0	0
151887	1666	0	0
151888	1667	0	0
151889	1613	0	0
151890	1626	0	0
151891	1648	0	0
151892	1561	0	0
151893	1561	0	0
151894	1535	0	0
151895	1533	0	0
151896	1538	0	0
151897	1534	0	0
151898	1540	0	0
151899	1534	0	0
151900	1538	0	0
151901	1542	0	0
151902	1546	0	0
151903	1548	0	0
151904	1601	0	0
151905	1595	0	0
151906	1604	0	0
151907	1604	0	0
151908	1671	0	0
151909	1672	0	0
151910	1685	0	0
151911	1688	0	0
151912	1687	0	0
151913	1660	0	0
151914	1661	0	0
151915	1672	0	0
151916	1673	0	0
151917	1672	0	0
151918	1670	0	0
151919	1666	0	0
151920	1679	0	0
151921	1680	1	0
151922	1681	0	0
151923	1675	0	0
151924	1680	0	0
151925	1677	0	0
151926	1676	0	0
151927	1733	0	0
151928	1729	1	0
151929	1716	0	0
151930	1696	0	0
151931	1693	0	0
151932	1705	0	0
151933	1709	0	0
151934	1724	0	0
151935	1726	0	0
151936	1685	0	0
151937	1688	0	0
151938	1696	0	0
151939	1681	0	0
151940	1714	0	0
151941	1714	0	0
151942	1709	0	0
151943	1700	0	0
151944	1708	0	0
151945	1710	0	0
151946	1718	0	0
151947	1716	0	0
151948	1726	0	0
151949	1717	0	0
151950	1718	1	0
151951	1717	0	0
151952	1737	0	0
151953	1733	0	0
151954	1734	0	0
151955	1736	0	0
151956	1729	0	0
151957	1744	0	0
151958	1725	0	0
151959	1749	0	0
151960	1776	0	0
151961	1768	0	0
151962	1767	0	0
151963	1767	0	0
151964	1770	0	0
151965	1769	0	0
151966	1966	0	0
151967	1954	0	0
151968	1949	0	0
151969	1927	0	0
151970	1916	0	0
151971	1920	0	0
151972	1919	1	0
151973	1917	0	0
151974	1918	0	0
151975	1761	0	0
151976	1819	0	0
151977	1800	0	0
151978	1780	0	0
151979	1511	0	0
151980	1507	0	0
151981	1519	0	0
151982	1519	0	0
151983	1517	0	0
151984	1512	0	0
151985	1479	0	0
151986	1508	0	0
151987	1507	0	0
151988	1511	0	0
151989	1513	0	0
151990	1514	0	0
151991	1545	0	0
151992	1546	0	0
151993	1544	0	0
151994	1547	0	0
151995	1536	0	0
151996	1542	0	0
151997	1541	0	0
151998	1540	0	0
151999	1543	0	0
152000	1533	0	0
152001	1552	0	0
152002	1553	0	0
152003	1541	0	0
152004	1546	0	0
152005	1537	0	0
152006	1536	0	0
152007	1536	0	0
152008	1533	0	0
152009	1533	0	0
152010	1548	0	0
152011	1551	0	0
152012	1568	0	0
152013	1569	0	0
152014	1565	0	0
152015	1527	0	0
152016	1525	0	0
152017	1528	0	0
152018	1530	0	0
152019	1542	0	0
152020	1542	0	0
152021	1541	0	0
152022	1539	0	0
152023	1534	0	0
152024	1526	0	0
152025	1524	0	0
152026	1485	0	0
152027	1485	0	0
152028	1493	0	0
152029	1484	0	0
152030	1487	0	0
152031	1416	0	0
152032	1415	0	0
152033	1458	0	0
152034	1376	0	0
152035	1376	0	0
152036	1365	0	0
152037	1361	0	0
152038	1371	0	0
152039	1369	0	0
152040	1366	0	0
152041	1355	0	0
152042	1337	0	0
152043	1341	0	0
152044	1342	0	0
152045	1352	0	0
152046	1351	0	0
152047	1357	0	0
152048	1359	0	0
152049	1444	0	0
152050	1521	0	0
152051	1517	0	0
152052	1520	0	0
152053	1525	0	0
152054	1522	0	0
152055	1484	0	0
152056	1485	0	0
152057	1481	0	0
152058	1482	0	0
152059	1418	0	0
152060	1419	0	0
152061	1407	0	0
152062	1411	0	0
152063	1417	0	0
152064	1403	0	0
152065	1400	0	0
152066	1408	0	0
152067	1417	0	0
152068	1416	0	0
152069	1418	0	0
152070	1415	0	0
152071	1399	0	0
152072	1397	0	0
152073	1391	0	0
152074	1401	0	0
152075	1407	0	0
152076	1426	0	0
152077	1457	0	0
152078	1409	0	0
152079	1428	0	0
152080	1430	0	0
152081	1431	0	0
152082	1431	0	0
152083	1427	0	0
152084	1425	0	0
152085	1423	0	0
152086	1426	0	0
152087	1432	0	0
152088	1481	0	0
152089	1486	0	0
152090	1491	0	0
152091	1466	0	0
152092	1457	0	0
152093	1524	0	0
152094	1530	0	0
152095	1524	1	0
152096	1562	0	0
152097	1556	0	0
152098	1565	0	0
152099	1564	0	0
152100	1563	0	0
152101	1603	0	0
152102	1605	0	0
152103	1589	0	0
152104	1589	0	0
152105	1587	0	0
152106	1586	0	0
152107	1592	0	0
152108	1612	0	0
152109	1599	0	0
152110	1576	0	0
152111	1553	0	0
152112	1547	0	0
152113	1554	0	0
152114	1550	0	0
152115	1547	0	0
152116	1550	0	0
152117	1379	0	0
152118	1466	0	0
152119	1462	0	0
152120	1472	0	0
152121	1471	0	0
152122	1466	0	0
152123	1469	0	0
152124	1468	0	0
152125	1460	0	0
152126	1480	0	0
152127	1408	0	0
152128	1436	0	0
152129	1423	0	0
152130	1430	0	0
152131	1431	0	0
152132	1419	0	0
152133	1420	0	0
152134	1419	0	0
152135	1425	0	0
152136	1427	0	0
152137	1397	0	0
152138	1396	0	0
152139	1389	0	0
152140	1388	0	0
152141	1377	0	0
152142	1369	0	0
152143	1383	0	0
152144	1379	0	0
152145	1388	0	0
152146	1387	0	0
152147	1378	0	0
152148	1378	0	0
152149	1377	0	0
152150	1371	0	0
152151	1355	0	0
152152	1355	0	0
152153	1373	0	0
152154	1401	0	0
152155	1395	0	0
152156	1394	0	0
152157	1405	0	0
152158	1407	0	0
152159	1414	0	0
152160	1421	0	0
152161	1407	0	0
152162	1409	0	0
152163	1384	0	0
152164	1382	0	0
152165	1389	0	0
152166	1388	0	0
152167	1491	0	0
152168	1492	0	0
152169	1499	0	0
152170	1486	0	0
152171	1540	0	0
152172	1557	0	0
152173	1564	0	0
152174	1570	0	0
152175	1570	0	0
152176	1570	0	0
152177	1576	0	0
152178	1579	0	0
152179	1594	0	0
152180	1566	0	0
152181	1558	0	0
152182	1556	0	0
152183	1551	0	0
152184	1517	0	0
152185	1515	0	0
152186	1517	0	0
152187	1513	0	0
152188	1516	0	0
152189	1512	0	0
152190	1515	0	0
152191	1588	0	0
152192	1589	0	0
152193	1580	0	0
152194	1584	0	0
152195	1583	1	0
152196	1577	0	0
152197	1613	0	0
152198	1608	0	0
152199	1620	0	0
152200	1514	0	0
152201	1456	0	0
152202	1454	0	0
152203	1457	0	0
152204	1454	0	0
152205	1452	0	0
152206	1448	0	0
152207	1447	0	0
152208	1439	0	0
152209	1446	0	0
152210	1437	0	0
152211	1438	0	0
152212	1454	0	0
152213	1443	0	0
152214	1440	0	0
152215	1437	0	0
152216	1488	0	0
152217	1492	0	0
152218	1484	0	0
152219	1481	1	0
152220	1481	0	0
152221	1505	0	0
152222	1583	0	0
152223	1597	0	0
152224	1604	0	0
152225	1554	0	0
152226	1530	0	0
152227	1522	0	0
152228	1530	0	0
152229	1545	0	0
152230	1634	0	0
152231	1631	0	0
152232	1632	1	0
152233	1627	0	0
152234	1617	0	0
152235	1714	0	0
152236	1711	0	0
152237	1708	0	0
152238	1732	0	0
152239	1653	0	0
152240	1720	0	0
152241	1717	0	0
152242	1713	0	0
152243	1743	0	0
152244	1653	0	0
152245	1710	0	0
152246	1714	0	0
152247	1668	0	0
152248	1666	0	0
152249	1651	0	0
152250	1683	0	0
152251	1663	0	0
152252	1629	0	0
152253	1629	0	0
152254	1636	0	0
152255	1649	0	0
152256	1649	0	0
152257	1646	0	0
152258	1641	0	0
152259	1600	0	0
152260	1615	0	0
152261	1615	0	0
152262	1614	0	0
152263	1615	0	0
152264	1608	0	0
152265	1611	0	0
152266	1613	0	0
152267	1606	0	0
152268	1616	0	0
152269	1543	0	0
152270	1546	0	0
152271	1537	0	0
152272	1539	0	0
152273	1547	0	0
152274	1542	0	0
152275	1542	0	0
152276	1534	0	0
152277	1512	0	0
152278	1513	0	0
152279	1489	0	0
152280	1489	0	0
152281	1500	0	0
152282	1500	0	0
152283	1504	0	0
152284	1503	0	0
152285	1563	0	0
152286	1572	0	0
152287	1630	0	0
152288	1639	0	0
152289	1642	0	0
152290	1674	0	0
152291	1682	0	0
152292	1713	2	0
152293	1712	1	0
152294	1704	0	0
152295	1729	0	0
152296	1721	0	0
152297	1725	0	0
152298	1724	0	0
152299	1724	0	0
152300	1728	0	0
152301	1731	0	0
152302	1739	0	0
152303	1737	0	0
152304	1723	0	0
152305	1698	0	0
152306	1698	0	0
152307	1696	0	0
152308	1694	0	0
152309	1789	0	0
152310	1789	0	0
152311	1780	0	0
152312	1771	0	1
152313	1769	0	0
152314	1794	0	0
152315	1796	0	0
152316	1794	0	0
152317	1793	0	0
152318	1678	0	0
152319	1687	0	0
152320	1682	0	0
152321	1715	0	0
152322	1664	0	0
152323	1638	0	0
152324	1638	0	0
152325	1646	0	0
152326	1655	0	0
152327	1656	0	0
152328	1652	0	0
152329	1648	0	0
152330	1640	0	0
152331	1637	0	0
152332	1643	0	0
152333	1644	0	0
152334	1644	0	0
152335	1641	0	0
152336	1645	0	0
152337	1646	0	0
152338	1649	0	0
152339	1675	0	0
152340	1672	0	0
152341	1672	0	0
152342	1624	0	0
152343	1623	0	0
152344	1627	0	0
152345	1619	0	0
152346	1618	0	0
152347	1618	0	0
152348	1572	0	0
152349	1573	0	0
152350	1561	0	0
152351	1561	0	0
152352	1557	0	0
152353	1556	0	0
152354	1559	0	0
152355	1552	0	0
152356	1554	0	0
152357	1552	0	0
152358	1582	0	0
152359	1590	0	0
152360	1583	0	0
152361	1582	0	0
152362	1582	0	0
152363	1572	0	0
152364	1647	0	0
152365	1647	0	0
152366	1652	0	0
152367	1596	0	0
152368	1573	0	0
152369	1571	0	0
152370	1579	0	0
152371	1575	0	0
152372	1659	0	0
152373	1570	0	0
152374	1574	0	0
152375	1565	0	0
152376	1566	0	0
152377	1572	0	0
152378	1614	0	0
152379	1607	0	0
152380	1627	0	0
152381	1520	0	0
152382	1591	0	0
152383	1581	0	0
152384	1587	0	0
152385	1582	0	0
152386	1513	0	0
152387	1568	0	0
152388	1569	0	0
152389	1541	0	0
152390	1544	0	0
152391	1472	0	0
152392	1475	0	0
152393	1484	0	0
152394	1458	0	0
152395	1459	0	0
152396	1403	0	0
152397	1404	0	0
152398	1411	0	0
152399	1411	0	0
152400	1431	0	0
152401	1407	0	0
152402	1408	0	0
152403	1415	0	0
152404	1452	0	0
152405	1497	0	0
152406	1505	0	0
152407	1506	0	0
152408	1508	0	0
152409	1510	0	0
152410	1590	0	0
152411	1580	0	0
152412	1581	0	0
152413	1579	0	0
152414	1576	0	0
152415	1605	0	0
152416	1665	0	0
152417	1666	0	0
152418	1653	0	0
152419	1640	0	0
152420	1640	0	0
152421	1656	0	0
152422	1657	0	0
152423	1673	0	0
152424	1667	0	0
152425	1674	0	0
152426	1684	0	0
152427	1733	0	0
152428	1739	0	0
152429	1808	0	0
152430	1816	0	0
152431	1818	0	0
152432	1850	0	0
152433	1847	0	0
152434	1895	0	0
152435	1896	0	0
152436	1821	0	0
152437	1821	0	0
152438	1749	0	0
152439	1750	0	0
152440	1750	0	0
152441	1710	0	0
152442	1710	0	0
152443	1667	0	0
152444	1681	0	0
152445	1686	0	0
152446	1670	0	0
152447	1668	0	0
152448	1666	0	0
152449	1689	0	0
152450	1693	0	0
152451	1702	0	0
152452	1698	0	0
152453	1681	0	0
152454	1673	0	0
152455	1671	0	0
152456	1682	0	0
152457	1682	0	0
152458	1682	0	0
152459	1679	0	0
152460	1595	0	0
152461	1608	0	0
152462	1609	0	0
152463	1613	0	0
152464	1612	0	0
152465	1586	0	0
152466	1592	0	0
152467	1607	0	0
152468	1614	0	0
152469	1618	0	0
152470	1614	0	0
152471	1609	0	0
152472	1612	0	0
152473	1617	0	0
152474	1648	0	0
152475	1651	0	0
152476	1629	0	0
152477	1629	0	0
152478	1633	0	0
152479	1636	0	0
152480	1637	0	0
152481	1610	0	0
152482	1616	0	0
152483	1610	0	0
152484	1625	0	0
152485	1625	0	0
152486	1619	0	0
152487	1620	0	0
152488	1616	0	0
152489	1620	0	0
152490	1592	0	0
152491	1588	0	0
152492	1579	0	0
152493	1565	0	0
152494	1573	0	0
152495	1573	0	0
152496	1586	1	0
152497	1586	0	0
152498	1582	0	0
152499	1639	0	0
152500	1660	0	0
152501	1661	0	0
152502	1662	0	0
152503	1661	0	0
152504	1691	0	0
152505	1698	0	0
152506	1716	0	0
152507	1716	0	0
152508	1714	0	0
152509	1685	0	0
152510	1694	0	0
152511	1694	0	0
152512	1695	0	0
152513	1698	0	0
152514	1699	0	0
152515	1639	0	0
152516	1643	0	0
152517	1638	0	0
152518	1644	0	0
152519	1658	0	0
152520	1726	0	0
152521	1719	0	0
152522	1774	0	0
152523	1684	0	0
152524	1687	0	0
152525	1682	0	0
152526	1692	0	0
152527	1706	0	0
152528	1702	0	0
152529	1646	0	0
152530	1645	0	0
152531	1604	0	0
152532	1620	0	0
152533	1562	0	0
152534	1559	0	0
152535	1560	0	0
152536	1549	0	0
152537	1571	0	0
152538	1519	0	0
152539	1519	0	0
152540	1523	0	0
152541	1519	0	0
152542	1583	0	0
152543	1580	0	0
152544	1572	0	0
152545	1650	0	0
152546	1691	0	0
152547	1820	0	0
152548	1821	0	0
152549	1823	0	0
152550	1823	0	0
152551	1786	0	0
152552	1905	0	0
152553	1903	1	0
152554	1892	0	0
152555	1853	0	0
152556	1777	0	0
152557	1835	0	0
152558	1921	1	0
152559	1921	0	0
152560	1919	0	0
152561	1822	0	0
152562	1834	0	0
152563	1862	0	0
152564	1862	0	0
152565	1862	0	0
152566	1826	0	0
152567	1758	0	0
152568	1759	0	0
152569	1758	0	0
152570	1758	0	0
152571	1757	0	0
152572	1751	0	0
152573	1757	1	0
152574	1747	0	0
152575	1746	0	0
152576	1742	0	0
152577	1732	0	0
152578	1681	0	0
152579	1702	0	0
152580	1647	0	0
152581	1655	0	0
152582	1646	0	0
152583	1609	0	0
152584	1620	0	0
152585	1586	0	0
152586	1593	0	0
152587	1594	0	0
152588	1590	0	0
152589	1592	0	0
152590	1591	0	0
152591	1623	0	0
152592	1628	0	0
152593	1639	0	0
152594	1638	0	0
152595	1620	0	0
152596	1642	0	0
152597	1652	0	0
152598	1677	0	0
152599	1673	0	0
152600	1654	0	0
152601	1655	0	0
152602	1649	0	0
152603	1674	0	0
152604	1703	0	0
152605	1703	0	0
152606	1704	0	0
152607	1691	0	0
152608	1701	0	0
152609	1701	0	0
152610	1707	0	0
152611	1707	0	0
152612	1687	0	0
152613	1689	0	0
152614	1686	0	0
152615	1700	0	0
152616	1750	0	0
152617	1743	0	0
152618	1722	0	0
152619	1713	0	0
152620	1726	0	0
152621	1728	0	0
152622	1722	0	0
152623	1694	0	0
152624	1698	0	0
152625	1660	0	0
152626	1661	0	0
152627	1661	0	0
152628	1656	0	0
152629	1651	0	0
152630	1652	0	0
152631	1650	0	0
152632	1651	0	0
152633	1645	0	0
152634	1652	0	0
152635	1643	0	0
152636	1648	0	0
152637	1678	0	0
152638	1675	0	0
152639	1673	0	0
152640	1664	0	0
152641	1669	0	0
152642	1730	0	0
152643	1728	0	0
152644	1731	0	0
152645	1731	0	0
152646	1767	0	0
152647	1763	0	0
152648	1783	0	0
152649	1780	0	0
152650	1730	0	0
152651	1758	0	0
152652	1758	0	0
152653	1768	0	0
152654	1764	0	0
152655	1727	0	0
152656	1740	0	0
152657	1724	0	0
152658	1726	0	0
152659	1723	0	0
152660	1696	0	0
152661	1743	0	0
152662	1742	0	0
152663	1742	0	0
152664	1747	0	0
152665	1737	0	0
152666	1754	0	0
152667	1749	0	0
152668	1750	0	0
152669	1790	0	0
152670	1763	0	0
152671	1708	0	0
152672	1703	0	0
152673	1658	0	0
152674	1678	0	0
152675	1673	0	0
152676	1669	0	0
152677	1660	0	0
152678	1641	0	0
152679	1700	0	0
152680	1762	0	0
152681	1767	0	0
152682	1768	0	0
152683	1748	0	0
152684	1763	0	0
152685	1790	0	0
152686	1786	0	0
152687	1780	0	0
152688	1792	0	0
152689	1842	0	0
152690	1851	0	0
152691	1848	0	0
152692	1846	0	0
152693	1796	0	0
152694	1800	0	0
152695	1847	1	0
152696	1786	0	0
152697	1764	0	0
152698	1638	0	0
152699	1636	0	0
152700	1637	0	0
152701	1641	0	0
152702	1637	0	0
152703	1546	0	0
152704	1559	0	0
152705	1558	0	0
152706	1557	0	0
152707	1549	0	0
152708	1496	0	0
152709	1430	0	0
152710	1431	0	0
152711	1432	0	0
152712	1428	0	0
152713	1417	0	0
152714	1439	0	0
152715	1442	0	0
152716	1447	0	0
152717	1447	0	0
152718	1459	0	0
152719	1466	0	0
152720	1470	0	0
152721	1496	0	0
152722	1498	0	0
152723	1478	0	0
152724	1478	0	0
152725	1475	0	0
152726	1504	0	0
152727	1502	0	0
152728	1497	0	0
152729	1510	0	0
152730	1485	0	0
152731	1486	0	0
152732	1582	0	0
152733	1612	0	0
152734	1611	0	0
152735	1589	0	0
152736	1587	0	0
152737	1613	0	0
152738	1672	0	0
152739	1708	0	0
152740	1713	0	0
152741	1711	0	0
152742	1696	0	0
152743	1716	0	0
152744	1711	0	0
152745	1716	0	0
152746	1709	0	0
152747	1667	0	0
152748	1658	0	0
152749	1646	0	0
152750	1648	0	0
152751	1645	0	0
152752	1614	0	0
152753	1614	0	0
152754	1590	0	0
152755	1590	0	0
152756	1587	0	0
152757	1585	0	0
152758	1586	0	0
152759	1588	0	0
152760	1591	0	0
152761	1580	0	0
152762	1583	0	0
152763	1581	0	0
152764	1580	0	0
152765	1579	0	0
152766	1570	0	0
152767	1533	0	0
152768	1533	0	0
152769	1538	0	0
152770	1536	0	0
152771	1524	0	0
152772	1522	0	0
152773	1523	0	0
152774	1522	0	0
152775	1513	0	0
152776	1521	0	0
152777	1531	0	0
152778	1541	0	0
152779	1545	0	0
152780	1555	0	0
152781	1552	0	0
152782	1552	0	0
152783	1551	0	0
152784	1618	0	0
152785	1630	0	0
152786	1627	0	0
152787	1634	0	0
152788	1611	0	0
152789	1613	0	0
152790	1614	0	0
152791	1616	0	0
152792	1626	0	0
152793	1578	0	0
152794	1567	0	0
152795	1586	0	0
152796	1573	0	0
152797	1580	0	0
152798	1596	0	0
152799	1583	0	0
152800	1583	0	0
152801	1567	0	0
152802	1535	0	0
152803	1568	0	0
152804	1564	0	0
152805	1565	0	0
152806	1562	0	0
152807	1550	0	0
152808	1550	0	0
152809	1547	0	0
152810	1583	0	0
152811	1642	0	0
152812	1610	0	0
152813	1628	0	0
152814	1639	0	0
152815	1632	0	0
152816	1632	0	0
152817	1616	0	0
152818	1749	0	0
152819	1771	0	0
152820	1717	0	0
152821	1737	0	0
152822	1709	0	0
152823	1706	0	0
152824	1706	0	0
152825	1685	0	0
152826	1687	0	0
152827	1716	0	1
152828	1722	0	0
152829	1715	0	0
152830	1776	0	0
152831	1783	0	0
152832	1799	0	0
152833	1797	0	0
152834	1799	0	0
152835	1826	0	0
152836	1796	0	0
152837	1901	0	0
152838	1917	0	0
152839	1908	0	0
152840	1870	0	0
152841	1862	0	0
152842	1904	0	0
152843	1905	0	0
152844	1898	0	0
152845	1895	0	0
152846	1821	0	0
152847	1821	0	0
152848	1795	0	0
152849	1797	0	0
152850	1799	0	0
152851	1794	0	0
152852	1815	0	0
152853	1815	0	0
152854	1796	0	0
152855	1786	0	0
152856	1790	0	0
152857	1789	0	0
152858	1788	0	0
152859	1779	0	0
152860	1790	0	0
152861	1789	0	0
152862	1790	0	0
152863	1796	0	0
152864	1801	0	0
152865	1759	0	0
152866	1757	0	0
152867	1753	0	0
152868	1753	0	0
152869	1744	0	0
152870	1741	0	0
152871	1762	0	0
152872	1741	0	0
152873	1739	0	0
152874	1829	0	0
152875	1828	0	0
152876	1839	0	0
152877	1813	0	0
152878	1814	0	0
152879	1838	0	0
152880	1848	0	0
152881	1903	0	0
152882	1901	0	0
152883	1777	0	0
152884	1762	0	0
152885	1798	0	0
152886	1800	0	0
152887	1835	0	0
152888	1806	0	0
152889	1751	0	0
152890	1691	0	0
152891	1698	0	0
152892	1694	0	0
152893	1689	0	0
152894	1691	0	0
152895	1718	0	0
152896	1714	0	0
152897	1714	0	0
152898	1714	0	0
152899	1716	0	0
152900	1711	0	0
152901	1713	0	0
152902	1723	0	0
152903	1723	0	0
152904	1729	0	0
152905	1731	0	0
152906	1731	0	0
152907	1731	0	0
152908	1730	0	0
152909	1732	0	0
152910	1737	0	0
152911	1736	0	0
152912	1738	0	0
152913	1731	0	0
152914	1731	0	0
152915	1734	0	0
152916	1732	0	0
152917	1735	0	0
152918	1745	0	0
152919	1764	0	0
152920	1773	0	0
152921	1772	0	0
152922	1780	0	0
152923	1781	0	0
152924	1795	0	0
152925	1796	0	0
152926	1795	0	0
152927	1804	0	0
152928	1789	0	0
152929	1806	0	0
152930	1807	0	0
152931	1796	0	0
152932	1798	0	0
152933	1801	0	0
152934	1803	0	0
152935	1747	0	0
152936	1727	0	0
152937	1744	0	0
152938	1731	0	0
152939	1768	0	0
152940	1765	0	0
152941	1763	0	0
152942	1773	0	0
152943	1760	0	0
152944	1757	0	0
152945	1758	0	0
152946	1733	0	0
152947	1732	0	0
152948	1688	0	0
152949	1679	0	0
152950	1684	0	0
152951	1685	0	0
152952	1699	0	0
152953	1693	0	0
152954	1687	0	0
152955	1691	0	0
152956	1716	0	0
152957	1715	0	0
152958	1734	0	0
152959	1737	0	0
152960	1876	0	0
152961	1867	0	0
152962	1824	0	0
152963	1801	0	1
152964	1787	0	0
152965	1788	0	0
152966	1797	0	0
152967	1799	0	0
152968	1803	0	0
152969	1661	0	0
152970	1640	0	0
152971	1643	0	0
152972	1789	0	0
152973	1796	0	0
152974	1805	0	0
152975	1803	0	0
152976	1802	0	0
152977	1844	0	0
152978	1805	0	0
152979	1886	0	0
152980	1916	0	0
152981	1851	0	0
152982	1851	0	0
152983	1859	0	0
152984	1918	0	0
152985	1855	0	0
152986	1809	0	0
152987	1807	0	0
152988	1755	0	0
152989	1755	0	0
152990	1742	0	0
152991	1742	0	0
152992	1735	0	0
152993	1691	0	0
152994	1724	0	0
152995	1715	0	0
152996	1716	0	0
152997	1716	0	0
152998	1720	0	0
152999	1719	0	0
153000	1717	0	0
153001	1715	0	0
153002	1715	0	0
153003	1688	0	0
153004	1687	0	0
153005	1687	0	0
153006	1687	0	0
153007	1684	0	0
153008	1685	0	0
153009	1686	0	0
153010	1689	0	0
153011	1692	0	0
153012	1693	0	0
153013	1708	0	0
153014	1694	0	0
153015	1691	0	0
153016	1690	0	0
153017	1690	0	0
153018	1708	0	0
153019	1708	0	0
153020	1696	0	0
153021	1696	0	0
153022	1693	0	0
153023	1711	0	0
153024	1696	0	0
153025	1642	0	0
153026	1641	0	0
153027	1674	0	0
153028	1708	0	0
153029	1748	0	0
153030	1747	0	0
153031	1717	0	0
153032	1672	0	0
153033	1672	0	0
153034	1674	0	0
153035	1720	0	0
153036	1815	0	0
153037	1859	0	0
153038	1813	0	0
153039	1808	0	0
153040	1811	0	0
153041	1818	0	0
153042	1816	0	0
153043	1818	0	0
153044	1821	0	0
153045	1802	0	0
153046	1782	0	0
153047	1785	0	0
153048	1786	0	0
153049	1786	0	0
153050	1786	0	0
153051	1785	0	0
153052	1805	0	0
153053	1802	0	0
153054	1802	0	0
153055	1800	0	0
153056	1798	0	0
153057	1798	0	0
153058	1826	0	0
153059	1834	0	0
153060	1888	0	0
153061	1877	0	0
153062	1877	0	0
153063	1876	0	0
153064	1878	0	0
153065	1902	0	0
153066	1924	0	0
153067	1924	0	0
153068	1913	0	0
153069	1901	0	0
153070	1872	0	0
153071	1892	0	0
153072	1891	0	0
153073	1892	0	0
153074	1895	0	0
153075	1913	0	0
153076	1917	0	0
153077	1916	0	0
153078	1917	0	0
153079	1915	0	0
153080	1900	0	0
153081	1901	0	0
153082	1901	0	0
153083	1900	0	0
153084	1917	0	0
153085	1915	0	0
153086	1932	0	0
153087	1929	0	0
153088	1918	0	0
153089	1915	0	0
153090	1887	0	0
153091	1888	0	0
153092	1916	0	0
153093	1902	0	0
153094	1910	0	0
153095	1907	0	0
153096	1911	0	0
153097	1919	0	0
153098	1949	0	0
153099	1956	0	0
153100	2018	0	0
153101	2042	0	0
153102	2147	0	0
153103	2140	0	0
153104	2153	0	0
153105	2136	0	0
153106	2125	0	0
153107	2098	0	0
153108	2106	0	0
153109	2142	0	0
153110	2120	0	0
153111	2011	1	0
153112	1989	0	0
153113	1988	0	0
153114	1995	0	0
153115	1998	0	0
153116	1988	0	0
153117	1971	0	0
153118	1971	0	0
153119	1969	0	0
153120	1957	0	0
153121	1970	0	0
153122	1970	0	0
153123	1950	0	0
153124	1958	1	0
153125	1970	0	0
153126	1973	0	0
153127	1974	0	0
153128	1933	0	0
153129	1930	0	0
153130	1862	0	0
153131	1821	0	0
153132	1749	0	0
153133	1743	0	0
153134	1714	0	0
153135	1664	0	0
153136	1666	0	0
153137	1667	0	0
153138	1668	0	0
153139	1667	0	0
153140	1672	0	0
153141	1671	0	0
153142	1671	0	0
153143	1670	0	0
153144	1659	0	0
153145	1645	0	0
153146	1644	0	0
153147	1642	0	0
153148	1643	0	0
153149	1643	0	0
153150	1642	0	0
153151	1644	0	0
153152	1647	0	0
153153	1648	0	0
153154	1647	0	0
153155	1644	0	0
153156	1662	0	0
153157	1662	0	0
153158	1664	0	0
153159	1665	0	0
153160	1660	0	0
153161	1655	0	0
153162	1653	0	0
153163	1654	0	0
153164	1648	0	0
153165	1657	0	0
153166	1655	0	0
153167	1653	0	0
153168	1653	0	0
153169	1639	0	0
153170	1640	0	0
153171	1656	0	0
153172	1662	0	0
153173	1644	0	0
153174	1821	0	0
153175	1824	0	0
153176	1821	0	0
153177	1815	0	0
153178	1761	0	0
153179	1762	0	0
153180	1791	0	0
153181	1786	0	0
153182	1807	0	0
153183	1658	0	0
153184	1667	0	0
153185	1667	0	0
153186	1636	0	0
153187	1704	0	0
153188	1669	0	0
153189	1679	0	0
153190	1682	0	0
153191	1681	0	0
153192	1734	0	0
153193	1737	0	0
153194	1755	0	0
153195	1753	0	0
153196	1753	0	0
153197	1751	0	0
153198	1749	0	0
153199	1747	0	0
153200	1789	0	0
153201	1797	0	0
153202	1801	0	0
153203	1782	0	0
153204	1780	0	0
153205	1778	0	0
153206	1806	0	0
153207	1839	0	0
153208	1843	0	0
153209	1820	0	0
153210	1813	0	0
153211	1795	0	0
153212	1800	0	0
153213	1812	0	0
153214	1817	0	0
153215	1828	0	0
153216	1805	0	0
153217	1827	0	0
153218	1828	0	0
153219	1829	0	0
153220	1830	0	0
153221	1837	0	0
153222	1850	0	0
153223	1855	0	0
153224	1844	0	0
153225	1845	0	0
153226	1800	0	0
153227	1808	0	0
153228	1842	0	0
153229	1832	0	0
153230	1850	0	0
153231	1830	0	0
153232	1830	0	0
153233	1832	0	0
153234	1853	0	0
153235	1840	0	0
153236	1854	0	0
153237	1829	0	0
153238	1827	0	0
153239	1824	0	0
153240	1827	0	0
153241	1837	0	0
153242	1833	0	0
153243	1816	0	0
153244	2103	0	0
153245	2108	0	0
153246	2155	0	0
153247	2154	0	0
153248	2152	0	0
153249	2120	0	0
153250	2104	0	0
153251	2151	0	0
153252	2113	0	0
153253	2001	0	0
153254	2000	0	0
153255	1984	0	0
153256	1998	0	0
153257	1996	0	0
153258	1987	0	0
153259	1989	0	0
153260	1906	0	0
153261	1917	0	0
153262	1909	0	0
153263	1906	0	0
153264	1912	0	0
153265	1907	0	0
153266	1923	0	0
153267	1924	0	0
153268	1924	0	0
153269	1925	0	0
153270	2050	0	0
153271	2067	0	0
153272	2053	0	0
153273	2034	0	0
153274	1932	0	0
153275	1952	0	0
153276	1936	0	0
153277	1934	0	0
153278	1947	0	0
153279	1949	0	0
153280	1952	0	0
153281	1951	0	0
153282	2064	0	0
153283	2086	0	0
153284	2093	0	0
153285	2094	0	0
153286	2109	0	0
153287	2159	0	0
153288	2171	0	0
153289	2183	0	0
153290	2191	0	0
153291	2191	0	0
153292	2197	0	0
153293	2199	0	0
153294	2201	0	0
153295	2200	0	0
153296	2197	0	0
153297	2219	0	0
153298	2253	0	0
153299	2255	0	0
153300	2256	0	0
153301	2264	0	0
153302	2261	0	0
153303	2279	0	0
153304	2285	0	0
153305	2287	0	0
153306	2284	0	0
153307	2272	0	0
153308	2273	0	0
153309	2272	0	0
153310	2269	0	0
153311	2265	0	0
153312	2272	0	0
153313	2263	0	0
153314	2269	0	0
153315	2266	0	0
153316	2259	0	0
153317	2265	0	0
153318	2278	0	0
153319	2312	0	0
153320	2305	0	0
153321	2318	0	0
153322	2293	0	0
153323	2285	0	0
153324	2271	0	0
153325	2131	0	0
153326	2124	0	0
153327	2123	0	0
153328	2091	0	0
153329	2206	0	0
153330	2192	0	0
153331	2216	0	0
153332	2214	1	0
153333	2194	0	0
153334	2259	0	0
153335	2254	0	0
153336	2284	0	0
153337	2267	0	0
153338	2187	0	0
153339	2186	0	0
153340	2176	0	0
153341	2192	0	0
153342	2196	0	0
153343	2144	0	0
153344	2152	0	0
153345	2267	0	0
153346	2281	0	0
153347	2285	0	0
153348	2315	0	0
153349	2318	0	0
153350	2319	0	0
153351	2295	0	0
153352	2274	0	0
153353	2317	0	0
153354	2315	0	0
153355	2336	0	0
153356	2337	0	0
153357	2304	0	0
153358	2311	0	0
153359	2321	0	0
153360	2308	0	0
153361	2307	0	0
153362	2285	0	0
153363	2312	0	0
153364	2299	0	0
153365	2292	0	0
153366	2295	1	0
153367	2277	0	0
153368	2254	0	0
153369	2256	0	0
153370	2274	0	0
153371	2300	0	0
153372	2272	0	0
153373	2277	0	0
153374	2276	0	0
153375	2276	0	0
153376	2280	0	0
153377	2277	0	0
153378	2305	0	0
153379	2271	0	0
153380	2273	0	0
153381	2259	0	0
153382	2258	0	0
153383	2260	0	0
153384	2270	0	0
153385	2247	0	0
153386	2364	0	0
153387	2349	0	0
153388	2381	0	0
153389	2380	0	0
153390	2379	0	0
153391	2374	0	0
153392	2355	0	0
153393	2349	0	0
153394	2305	0	0
153395	2061	0	0
153396	2061	0	0
153397	2016	0	0
153398	2014	0	0
153399	2021	0	0
153400	2019	0	0
153401	2015	0	0
153402	1945	0	0
153403	1946	0	0
153404	1939	0	0
153405	1938	0	0
153406	1933	0	0
153407	1926	0	0
153408	1927	0	0
153409	1931	0	0
153410	1925	0	0
153411	1935	0	0
153412	2141	0	0
153413	2152	0	0
153414	2166	0	0
153415	2173	0	0
153416	2173	0	0
153417	2221	0	0
153418	2222	0	0
153419	2220	0	0
153420	2220	0	0
153421	2075	0	0
153422	2097	0	0
153423	2127	0	0
153424	2252	0	0
153425	2251	0	0
153426	2215	0	0
153427	2216	0	0
153428	2258	1	0
153429	2363	0	0
153430	2359	0	0
153431	2360	0	0
153432	2359	0	0
153433	2223	0	0
153434	2237	0	0
153435	2252	0	0
153436	2262	0	0
153437	2249	0	0
153438	2176	0	0
153439	2233	0	0
153440	2236	0	0
153441	2231	0	0
153442	2245	0	0
153443	2241	0	0
153444	2245	0	0
153445	2244	0	0
153446	2240	0	0
153447	2246	0	0
153448	2212	0	0
153449	2189	0	0
153450	2194	0	0
153451	2200	0	0
153452	2199	0	0
153453	2193	0	0
153454	2183	0	0
153455	2173	0	0
153456	2172	0	0
153457	2171	0	0
153458	2166	0	0
153459	2181	0	0
153460	2185	0	0
153461	2189	0	0
153462	2199	0	0
153463	2191	0	0
153464	2184	0	0
153465	2176	0	0
153466	2175	0	0
153467	2174	0	0
153468	2173	0	0
153469	2178	0	0
153470	2174	0	0
153471	2175	0	0
153472	2168	0	0
153473	2169	0	0
153474	2168	0	0
153475	2148	0	0
153476	2162	0	0
153477	2163	0	0
153478	2155	0	0
153479	2123	0	0
153480	2015	0	0
153481	2013	0	0
153482	1990	0	0
153483	2014	0	0
153484	2020	0	0
153485	1965	0	0
153486	1962	0	0
153487	2138	0	0
153488	2137	1	0
153489	2142	0	0
153490	2151	0	0
153491	2147	0	0
153492	2132	0	0
153493	2130	0	0
153494	2204	0	0
153495	2232	0	0
153496	2074	1	0
153497	2094	0	0
153498	2094	0	0
153499	2089	0	0
153500	2109	0	0
153501	2116	0	0
153502	2123	0	0
153503	2129	0	0
153504	2104	1	0
153505	2101	0	0
153506	2090	0	0
153507	2092	0	0
153508	2092	0	0
153509	2057	0	0
153510	2046	0	0
153511	2049	0	0
153512	2049	0	0
153513	2081	0	0
153514	2057	0	0
153515	2075	0	0
153516	2084	1	0
153517	2086	0	0
153518	2092	0	0
153519	2094	0	0
153520	2091	0	0
153521	2107	0	0
153522	2074	0	0
153523	2105	0	0
153524	2094	0	0
153525	2093	0	0
153526	2093	0	0
153527	2106	0	0
153528	2109	0	0
153529	2086	0	0
153530	2084	0	0
153531	2076	0	0
153532	2096	0	0
153533	2100	0	0
153534	2106	0	0
153535	2107	0	0
153536	2097	0	0
153537	2010	0	0
153538	2048	0	0
153539	2032	0	0
153540	2035	0	0
153541	2059	0	0
153542	2057	0	0
153543	2060	0	0
153544	2076	0	0
153545	2070	0	0
153546	2068	0	0
153547	2067	0	0
153548	2062	0	0
153549	2057	0	0
153550	2048	0	0
153551	2057	0	0
153552	2056	0	0
153553	2063	0	0
153554	2066	0	0
153555	2068	0	0
153556	2078	0	0
153557	2080	0	0
153558	2076	0	0
153559	2079	0	0
153560	2071	0	0
153561	2105	0	0
153562	2086	0	0
153563	1909	0	0
153564	1901	0	0
153565	1894	0	0
153566	1891	0	0
153567	1884	0	0
153568	1827	0	0
153569	1829	0	0
153570	1836	0	0
153571	1842	0	0
153572	1839	0	0
153573	1829	0	0
153574	1830	0	0
153575	1719	0	0
153576	1728	0	0
153577	1753	0	0
153578	1751	0	0
153579	1690	0	0
153580	1613	0	0
153581	1620	0	0
153582	1622	0	0
153583	1622	0	0
153584	1621	0	0
153585	1604	0	0
153586	1573	0	0
153587	1577	0	0
153588	1581	0	0
153589	1535	0	0
153590	1763	0	0
153591	1770	0	0
153592	1834	0	0
153593	1834	0	0
153594	1831	0	0
153595	1848	0	0
153596	1849	0	0
153597	1861	0	0
153598	1858	0	0
153599	1860	0	0
153600	1862	0	0
153601	1876	0	0
153602	1868	0	0
153603	1859	0	0
153604	1866	0	0
153605	1866	0	0
153606	1868	0	0
153607	1879	0	0
153608	2001	0	0
153609	2009	0	0
153610	2003	0	0
153611	1996	0	0
153612	1996	0	0
153613	2035	0	0
153614	2046	0	0
153615	2046	0	0
153616	2046	0	0
153617	2049	0	0
153618	2063	0	0
153619	2092	0	0
153620	2067	0	0
153621	2062	0	0
153622	2064	0	0
153623	2077	0	0
153624	2078	0	0
153625	2135	0	0
153626	2142	0	0
153627	2129	0	0
153628	2128	0	0
153629	2129	0	0
153630	2115	0	0
153631	2121	0	0
153632	2122	0	0
153633	2117	0	0
153634	2095	0	0
153635	2148	0	0
153636	2203	0	0
153637	2154	1	0
153638	2037	0	0
153639	2048	0	0
153640	2044	0	0
153641	2042	0	0
153642	2047	0	0
153643	2043	0	0
153644	2066	0	0
153645	1940	0	0
153646	1962	0	0
153647	1969	0	0
153648	1958	0	0
153649	2016	0	0
153650	1996	0	0
153651	1980	0	0
153652	1980	0	0
153653	1957	0	0
153654	1987	0	0
153655	1985	0	1
153656	1987	0	0
153657	1978	0	0
153658	1976	0	0
153659	1973	0	0
153660	1984	0	0
153661	1984	0	0
153662	1975	0	0
153663	1986	0	0
153664	1963	0	0
153665	1989	0	0
153666	1972	0	0
153667	1958	0	0
153668	1951	0	0
153669	1951	0	0
153670	2126	0	0
153671	2131	0	0
153672	2312	0	0
153673	2342	0	0
153674	2384	0	0
153675	2459	0	0
153676	2511	0	0
153677	2515	0	0
153678	2508	0	0
153679	2548	0	0
153680	2900	0	0
153681	3074	0	0
153682	3175	0	0
153683	3347	1	0
153684	3362	0	0
153685	3387	1	0
153686	3513	0	0
153687	3528	0	0
153688	3525	0	0
153689	3481	0	0
153690	3495	0	0
153691	3563	0	0
153692	3656	0	0
153693	3678	0	0
153694	3683	0	0
153695	3669	0	0
153696	3690	0	0
153697	3727	0	0
153698	3757	0	0
153699	3798	0	0
153700	3803	0	0
153701	3835	0	0
153702	3863	0	0
153703	4057	0	0
153704	4091	0	0
153705	4133	0	0
153706	4253	0	0
153707	4277	1	0
153708	4283	1	0
153709	4294	0	0
153710	4290	0	0
153711	4291	0	0
153712	4252	0	0
153713	4287	0	0
153714	4355	0	0
153715	4357	0	0
153716	4446	0	0
153717	4475	0	0
153718	4506	0	0
153719	4514	0	0
153720	4503	0	1
153721	4499	0	0
153722	4637	0	0
153723	4672	0	0
153724	4682	0	0
153725	4721	0	0
153726	4748	0	0
153727	4777	0	0
153728	4770	0	0
153729	4886	0	0
153730	4896	0	0
153731	4982	0	0
153732	5423	0	0
153733	5668	0	0
153734	5729	0	1
153735	5754	1	0
153736	5755	1	0
153737	5861	0	0
153738	5852	0	0
153739	5882	0	0
153740	5899	1	1
153741	5555	0	0
153742	5590	0	0
153743	5500	0	0
153744	5681	0	0
153745	5691	0	1
153746	5752	0	0
153747	5756	0	0
153748	5742	0	0
153749	5830	0	0
153750	6062	0	0
153751	6114	2	0
153752	6099	0	0
153753	6111	0	0
153754	6115	0	0
153755	6226	0	0
153756	6263	0	0
153757	6303	0	0
153758	6352	0	0
153759	6273	0	0
153760	6407	0	0
153761	6411	0	0
153762	6415	0	0
153763	6470	0	0
153764	6535	0	1
153765	6573	0	0
153766	6555	2	0
153767	6680	0	0
153768	6668	0	0
153769	6975	0	0
153770	6979	1	0
153771	6985	0	0
153772	6994	0	0
153773	7011	1	0
153774	7054	0	0
153775	7065	0	0
153776	6939	0	0
153777	7077	0	0
153778	7078	0	0
153779	7083	0	0
153780	7085	0	0
153781	7085	0	0
153782	7087	0	0
153783	7097	0	0
153784	7142	0	0
153785	7147	0	0
153786	6974	0	0
153787	7063	2	0
153788	7141	1	0
153789	7181	0	0
153790	7178	0	0
153791	7363	0	0
153792	7886	0	0
153793	7981	0	0
153794	7988	0	0
153795	7915	0	0
153796	7974	0	0
153797	8144	0	0
153798	8216	0	0
153799	8205	0	0
153800	8029	0	0
153801	8037	0	0
153802	8054	0	0
153803	8060	0	0
153804	8068	0	0
153805	8030	0	0
153806	8048	0	0
153807	8085	0	0
153808	8091	0	0
153809	8092	0	0
153810	8096	0	0
153811	8077	0	0
153812	8206	0	0
153813	8210	1	0
153814	8248	0	0
153815	8245	0	0
153816	8164	0	0
153817	8178	0	0
153818	8185	0	0
153819	8162	0	0
153820	8166	0	0
153821	7735	0	0
153822	7770	0	0
153823	7447	0	0
153824	7457	0	0
153825	7438	0	0
153826	7369	0	0
153827	7317	0	0
153828	7317	1	0
153829	7287	0	0
153830	7260	0	0
153831	7132	0	0
153832	6771	0	0
153833	6784	0	0
153834	6539	0	0
153835	6541	0	0
153836	6500	0	0
153837	6234	0	0
153838	6212	0	0
153839	6167	0	0
153840	6155	0	0
153841	6127	0	0
153842	6038	0	0
153843	5874	0	0
153844	5576	0	0
153845	5568	0	0
153846	5561	0	0
153847	5591	0	0
153848	5597	0	0
153849	5590	0	0
153850	5579	0	0
153851	5570	0	0
153852	5554	0	0
153853	5474	0	0
153854	5446	0	0
153855	5386	0	0
153856	5331	0	0
153857	5158	0	0
153858	5074	0	0
153859	5050	0	0
153860	5010	0	0
153861	5011	0	0
153862	4897	0	0
153863	4880	0	0
153864	4908	0	0
153865	4908	0	0
153866	4912	0	0
153867	4866	0	0
153868	4846	0	0
153869	4875	0	0
153870	4865	0	0
153871	4883	0	0
153872	4849	0	0
153873	4637	0	0
153874	4580	0	0
153875	4591	0	0
153876	4495	0	0
153877	4463	0	0
153878	4380	0	0
153879	4371	0	0
153880	4221	0	0
153881	4140	0	0
153882	4126	0	0
153883	3983	0	0
153884	3885	0	0
153885	3868	0	0
153886	3885	0	0
153887	3886	0	0
153888	3861	0	0
153889	3860	0	0
153890	3850	0	0
153891	3841	0	0
153892	3835	0	0
153893	3829	0	0
153894	3826	0	0
153895	3610	0	0
153896	3613	0	0
153897	3478	0	0
153898	3481	0	0
153899	3481	0	0
153900	3477	0	0
153901	3464	0	0
153902	3426	0	0
153903	3423	0	0
153904	3401	0	0
153905	3401	0	0
153906	3413	0	0
153907	3372	0	0
153908	3354	0	0
153909	3265	0	0
153910	3142	0	0
153911	3130	0	0
153912	3135	0	0
153913	3135	0	0
153914	3067	0	0
153915	2854	0	0
153916	2853	0	0
153917	2851	0	0
153918	2849	0	0
153919	2848	0	0
153920	2439	0	0
153921	2384	0	0
153922	2383	0	0
153923	2385	0	0
153924	2368	0	0
153925	2297	0	0
153926	2288	0	0
153927	2287	0	0
153928	2266	0	0
153929	2282	0	0
153930	2278	0	0
153931	2276	0	0
153932	2277	0	0
153933	2272	0	0
153934	2271	0	0
153935	2214	0	0
153936	2211	0	0
153937	2195	0	0
153938	2001	0	0
153939	2008	0	0
153940	1968	0	0
153941	1965	0	0
153942	1833	0	0
153943	1211	0	0
153944	1015	0	0
153945	1015	0	0
153946	1025	0	0
153947	1020	0	0
153948	797	0	0
153949	769	0	0
153950	769	0	0
153951	769	0	0
153952	768	0	0
153953	759	0	0
153954	756	0	0
153955	720	0	0
153956	723	0	0
153957	686	0	0
153958	677	0	0
153959	668	0	0
153960	663	0	0
153961	661	0	0
153962	637	0	0
153963	630	1	0
153964	640	0	0
153965	588	0	0
153966	594	0	0
153967	548	0	0
153968	544	0	0
153969	562	0	0
153970	561	0	0
153971	588	0	0
153972	590	0	0
153973	564	0	0
153974	561	0	0
153975	543	0	0
153976	574	0	0
153977	575	0	0
153978	569	0	0
153979	569	0	0
153980	509	0	0
153981	532	0	0
153982	532	1	0
153983	526	0	0
153984	526	0	0
153985	376	0	0
153986	378	0	0
153987	371	1	0
153988	378	0	0
153989	388	0	0
153990	324	0	0
153991	340	0	0
153992	337	0	0
153993	339	0	0
153994	362	0	0
153995	358	0	0
153996	370	0	0
153997	367	0	0
153998	361	0	0
153999	361	0	0
154000	355	0	0
154001	355	0	0
154002	387	0	0
154003	388	0	0
154004	435	0	0
154005	423	1	0
154006	424	0	0
154007	593	0	0
154008	593	0	0
154009	649	0	0
154010	649	0	0
154011	667	0	0
154012	685	0	0
154013	683	0	0
154014	684	0	0
154015	750	0	0
154016	734	0	0
154017	774	0	0
154018	768	1	0
154019	772	0	0
154020	775	0	0
154021	773	0	0
154022	783	0	0
154023	800	0	0
154024	811	0	0
154025	821	1	0
154026	874	0	0
154027	880	0	0
154028	899	1	0
154029	904	1	0
154030	915	0	0
154031	950	0	0
154032	981	0	0
154033	978	0	0
154034	982	0	0
154035	1004	0	0
154036	1004	0	0
154037	1013	0	0
154038	1015	0	0
154039	1016	0	0
154040	1017	0	0
154041	1020	0	0
154042	1028	1	0
154043	1112	0	0
154044	1115	0	0
154045	1131	0	0
154046	1129	0	0
154047	1134	1	0
154048	1264	0	0
154049	1267	0	0
154050	1288	0	0
154051	1290	1	0
154052	1288	0	0
154053	1421	0	0
154054	1437	0	0
154055	1543	1	0
154056	1542	0	0
154057	1552	0	0
154058	1553	1	0
154059	1560	0	0
154060	1562	0	0
154061	1563	1	0
154062	1606	0	0
154063	1604	0	0
154064	1646	0	0
154065	1646	2	0
154066	1646	0	0
154067	1646	0	0
154068	1649	0	0
154069	1711	0	0
154070	1715	0	0
154071	1726	0	0
154072	1726	0	0
154073	1717	0	0
154074	1717	0	0
154075	1727	0	0
154076	1731	0	0
154077	1731	0	0
154078	1712	0	0
154079	1738	0	0
154080	1732	0	0
154081	1733	0	0
154082	1746	0	0
154083	1744	0	0
154084	1764	0	0
154085	1800	0	0
154086	1801	0	0
154087	1951	0	0
154088	1942	0	0
154089	1941	0	0
154090	1942	0	1
154091	1948	0	0
154092	2259	0	0
154093	2269	0	0
154094	2265	0	0
154095	2264	0	1
154096	2218	0	0
154097	2226	0	0
154098	2267	0	0
154099	2263	1	0
154100	2263	2	0
154101	2159	0	0
154102	2155	0	0
154103	2164	0	0
154104	2169	0	0
154105	2168	0	0
154106	2164	1	0
154107	2149	0	0
154108	2147	0	0
154109	2147	0	0
154110	2150	0	0
154111	2153	1	0
154112	2151	0	0
154113	2149	0	0
154114	2149	0	0
154115	2144	0	0
154116	2143	0	0
154117	2143	0	0
154118	2142	2	0
154119	2155	1	0
154120	2149	1	0
154121	2148	0	0
154122	2136	0	0
154123	2134	0	0
154124	2165	0	0
154125	2185	0	0
154126	2183	0	0
154127	2187	1	0
154128	2215	0	0
154129	2209	0	0
154130	2207	0	0
154131	2209	0	0
154132	2196	0	0
154133	2197	0	0
154134	2201	0	0
154135	2175	0	0
154136	2117	0	0
154137	2073	0	0
154138	2085	0	0
154139	2082	0	0
154140	2085	1	0
154141	2077	0	0
154142	2047	1	0
154143	2027	0	0
154144	2026	0	0
154145	2015	1	0
154146	1973	0	0
154147	1910	0	0
154148	1918	0	0
154149	1910	2	0
154150	1916	0	0
154151	1920	0	0
154152	1910	0	0
154153	1900	0	0
154154	1886	1	0
154155	1864	1	0
154156	1857	5	0
154157	1836	2	0
154158	1847	0	0
154159	1855	0	0
154160	1823	1	0
154161	1817	1	0
154162	1807	4	0
154163	1752	4	0
154164	1756	3	1
154165	1753	0	0
154166	1717	0	0
154167	1714	1	0
154168	1695	0	0
154169	1685	0	0
154170	1685	0	0
154171	1689	0	0
154172	1690	0	1
154173	1689	0	0
154174	1691	0	0
154175	1680	0	0
154176	1667	2	0
154177	1647	4	0
154178	1634	1	0
154179	1621	2	0
154180	1608	1	0
154181	1585	4	0
154182	1398	0	0
154183	1350	2	0
154184	1346	0	0
154185	1326	1	1
154186	1318	0	0
154187	1323	0	0
154188	1320	0	0
154189	1321	0	0
154190	1322	0	0
154191	1089	0	0
154192	1109	0	0
154193	1108	0	0
154194	1098	0	0
154195	1117	0	0
154196	1025	0	0
154197	1022	0	0
154198	1011	0	0
154199	969	0	0
154200	963	1	0
154201	877	0	0
154202	777	0	0
154203	780	0	0
154204	773	0	0
154205	778	0	0
154206	778	0	0
154207	831	0	0
154208	815	0	0
154209	824	0	0
154210	829	0	0
154211	828	0	0
154212	828	0	0
154213	821	0	0
154214	821	0	0
154215	806	0	0
154216	808	0	0
154217	814	0	0
154218	819	0	0
154219	819	0	0
154220	808	0	0
154221	806	0	0
154222	816	0	0
154223	816	0	0
154224	816	0	0
154225	815	0	0
154226	814	0	0
154227	813	0	0
154228	814	0	0
154229	814	0	0
154230	809	0	0
154231	802	0	0
154232	802	0	0
154233	823	0	0
154234	814	0	0
154235	812	0	0
154236	801	0	0
154237	792	0	0
154238	774	0	0
154239	785	0	0
154240	804	0	0
154241	793	0	0
154242	776	0	0
154243	732	0	0
154244	732	0	0
154245	741	0	0
154246	741	0	0
154247	738	0	0
154248	732	0	0
154249	728	0	0
154250	736	0	0
154251	736	0	0
154252	742	0	0
154253	742	0	0
154254	723	0	0
154255	727	0	0
154256	727	0	0
154257	728	0	0
154258	736	0	0
154259	732	0	0
154260	735	0	0
154261	754	0	0
154262	752	0	0
154263	752	0	0
154264	752	0	0
154265	750	0	0
154266	791	0	0
154267	791	0	0
154268	783	0	0
154269	783	0	0
154270	748	0	0
154271	743	0	0
154272	743	0	0
154273	743	0	0
154274	743	0	0
154275	651	0	0
154276	652	0	0
154277	652	0	0
154278	651	0	0
154279	645	0	0
154280	643	0	0
154281	645	0	0
154282	642	0	0
154283	641	0	0
154284	641	0	0
154285	631	0	0
154286	631	0	0
154287	634	0	0
154288	630	0	0
154289	631	0	0
154290	630	0	0
154291	629	0	0
154292	630	0	0
154293	629	0	0
154294	646	0	0
154295	654	0	0
154296	662	0	0
154297	662	0	0
154298	668	0	0
154299	653	0	0
154300	729	0	0
154301	728	0	0
154302	726	0	0
154303	722	0	0
154304	698	0	0
154305	691	0	0
154306	691	0	0
154307	680	0	0
154308	679	0	0
154309	481	0	0
154310	481	0	0
154311	474	0	0
154312	472	0	0
154313	478	0	0
154314	473	0	0
154315	475	0	0
154316	472	0	0
154317	461	0	0
154318	466	0	0
154319	457	0	0
154320	458	0	0
154321	458	0	0
154322	461	0	0
154323	455	0	0
154324	450	0	0
154325	478	0	0
154326	473	0	0
154327	476	0	0
154328	455	0	0
154329	469	0	0
154330	458	0	0
154331	460	0	0
154332	439	0	0
154333	417	0	0
154334	346	0	0
154335	347	0	0
154336	343	0	0
154337	342	0	0
154338	279	0	0
154339	279	0	0
154340	281	0	0
154341	281	0	0
154342	277	0	0
154343	277	0	0
154344	268	0	0
154345	268	0	0
154346	269	0	0
154347	269	0	0
154348	273	0	0
154349	260	0	0
154350	272	0	0
154351	267	0	0
154352	267	0	0
154353	261	0	0
154354	259	0	0
154355	266	0	0
154356	266	0	0
154357	247	0	0
154358	250	0	0
154359	238	0	0
154360	246	0	0
154361	246	0	0
154362	244	0	0
154363	244	0	0
154364	243	0	0
154365	245	0	0
154366	268	0	0
154367	264	0	0
154368	266	0	0
154369	256	0	0
154370	256	0	0
154371	258	0	0
154372	260	0	0
154373	258	0	0
154374	260	0	0
154375	253	0	0
154376	253	0	0
154377	249	0	0
154378	249	0	0
154379	244	0	0
154380	244	0	0
154381	242	0	0
154382	242	0	0
154383	243	0	0
154384	243	0	0
154385	243	0	0
154386	243	0	0
154387	243	0	0
154388	253	0	0
154389	253	0	0
154390	267	0	0
154391	263	0	0
154392	255	0	0
154393	257	0	0
154394	255	0	0
154395	267	0	0
154396	265	0	0
154397	265	0	0
154398	264	0	0
154399	238	0	0
154400	238	0	0
154401	232	0	0
154402	225	0	0
154403	225	0	0
154404	187	0	0
154405	193	0	0
154406	193	0	0
154407	191	0	0
154408	191	0	0
154409	188	0	0
154410	188	0	0
154411	188	0	0
154412	195	0	0
154413	195	0	0
154414	173	0	0
154415	173	0	0
154416	156	0	0
154417	156	0	0
154418	156	0	0
154419	156	0	0
154420	156	0	0
154421	136	0	0
154422	133	0	0
154423	139	0	0
154424	136	0	0
154425	136	0	0
154426	136	0	0
154427	136	0	0
154428	136	0	0
154429	136	0	0
154430	134	0	0
154431	132	0	0
154432	112	0	0
154433	115	0	0
154434	119	0	0
154435	119	0	0
154436	119	0	0
154437	115	0	0
154438	113	0	0
154439	111	0	0
154440	111	0	0
154441	111	0	0
154442	97	0	0
154443	91	0	0
154444	68	0	0
154445	68	0	0
154446	68	0	0
154447	67	0	0
154448	67	0	0
154449	62	0	0
154450	62	0	0
154451	62	0	0
154452	62	0	0
154453	61	0	0
154454	61	0	0
154455	59	0	0
154456	59	0	0
154457	57	0	0
154458	57	0	0
154459	55	0	0
154460	55	0	0
154461	43	0	0
154462	25	0	0
154463	25	0	0
154464	22	0	0
154465	22	0	0
154466	21	0	0
154467	21	0	0
154468	17	0	0
154469	10	0	0
154470	10	0	0
154471	9	0	0
154472	8	0	0
154473	1	0	0

### Sheet: Latent
Pos (bp)	Read coverage	Out-of-frame indels	In-frame indels
8	1	0	0
9	1	0	0
10	1	0	0
11	1	0	0
12	1	0	0
13	1	0	0
14	2	0	0
15	2	0	0
16	2	0	0
17	2	0	0
18	4	0	0
19	4	0	0
20	4	0	0
21	4	0	0
22	4	0	0
23	5	0	0
24	5	0	0
25	6	0	0
26	7	0	0
27	7	0	0
28	7	0	0
29	8	0	0
30	9	0	0
31	9	0	0
32	9	0	0
33	9	0	0
34	9	0	0
35	10	0	0
36	10	0	0
37	11	0	0
38	11	0	0
39	11	0	0
40	11	0	0
41	11	0	0
42	11	0	0
43	11	0	0
44	12	0	0
45	13	0	0
46	13	0	0
47	13	0	0
48	13	0	0
49	13	0	0
50	13	0	0
51	14	0	0
52	17	0	0
53	17	0	0
54	17	0	0
55	17	0	0
56	18	0	0
57	26	0	0
58	26	0	0
59	26	0	0
60	26	0	0
61	26	0	0
62	26	0	0
63	26	0	0
64	28	0	0
65	28	0	0
66	28	0	0
67	29	0	0
68	29	0	0
69	29	0	0
70	29	0	0
71	29	0	0
72	29	0	0
73	29	0	0
74	29	0	0
75	29	0	0
76	29	0	0
77	29	0	0
78	29	0	0
79	35	0	0
80	35	0	0
81	35	0	0
82	35	0	0
83	36	0	0
84	41	0	0
85	41	0	0
86	41	0	0
87	43	0	0
88	48	0	0
89	48	0	0
90	48	0	0
91	48	0	0
92	48	0	0
93	48	0	0
94	48	0	0
95	48	0	0
96	48	0	0
97	48	0	0
98	52	0	0
99	53	0	0
100	53	0	0
101	53	0	0
102	55	0	0
103	55	0	0
104	55	0	0
105	56	0	0
106	56	0	0
107	56	0	0
108	56	0	0
109	60	0	0
110	60	0	0
111	62	0	0
112	62	0	0
113	62	0	0
114	62	0	0
115	62	0	0
116	64	0	0
117	64	0	0
118	64	0	0
119	65	0	0
120	65	0	0
121	65	0	0
122	67	0	0
123	67	0	0
124	67	0	0
125	67	0	0
126	70	0	0
127	71	0	0
128	71	0	0
129	71	0	0
130	71	0	0
131	71	0	0
132	72	0	0
133	72	0	0
134	72	0	0
135	72	0	0
136	73	0	0
137	76	0	0
138	77	0	0
139	77	0	0
140	77	0	0
141	78	0	0
142	78	0	0
143	78	0	0
144	78	0	0
145	77	0	0
146	77	0	0
147	77	0	0
148	78	0	0
149	86	0	0
150	87	0	0
151	87	0	0
152	87	0	0
153	89	0	0
154	89	0	0
155	89	0	0
156	89	0	0
157	89	0	0
158	89	0	0
159	86	0	0
160	90	0	0
161	91	0	0
162	91	0	0
163	91	0	0
164	94	0	0
165	93	0	0
166	93	0	0
167	93	0	0
168	93	0	0
169	91	0	0
170	91	0	0
171	91	0	0
172	91	0	0
173	93	0	0
174	92	0	0
175	92	0	0
176	91	0	0
177	91	0	0
178	91	0	0
179	91	0	0
180	90	0	0
181	90	0	0
182	90	0	0
183	90	0	0
184	90	0	0
185	90	0	0
186	91	0	0
187	91	0	0
188	96	0	0
189	96	0	0
190	96	0	0
191	97	0	0
192	100	0	0
193	100	0	0
194	100	0	0
195	99	0	0
196	99	0	0
197	99	0	0
198	100	0	0
199	100	0	0
200	100	0	0
201	100	0	0
202	99	0	0
203	97	0	0
204	97	0	0
205	100	0	0
206	104	0	0
207	102	0	0
208	97	0	0
209	97	0	0
210	97	0	0
211	98	0	0
212	99	0	0
213	100	0	0
214	101	0	0
215	103	0	0
216	104	0	0
217	103	0	0
218	103	0	0
219	103	0	0
220	103	0	0
221	107	0	0
222	107	0	0
223	109	0	0
224	111	0	0
225	111	0	0
226	119	0	0
227	119	0	0
228	119	0	0
229	119	0	0
230	119	0	0
231	119	0	0
232	119	0	0
233	122	0	0
234	121	0	0
235	116	0	0
236	117	0	0
237	117	0	0
238	114	0	0
239	110	0	0
240	110	0	0
241	110	0	0
242	110	0	0
243	110	0	0
244	113	0	0
245	115	0	0
246	118	0	0
247	120	0	0
248	119	0	0
249	116	0	0
250	113	0	0
251	113	0	0
252	113	0	0
253	113	0	0
254	115	0	0
255	113	0	0
256	113	0	0
257	113	0	0
258	114	0	0
259	114	0	0
260	111	0	0
261	110	0	0
262	109	0	0
263	110	0	0
264	111	0	0
265	111	0	0
266	111	0	0
267	110	0	0
268	112	0	0
269	112	0	0
270	112	0	0
271	112	0	0
272	112	0	0
273	110	0	0
274	111	0	0
275	111	0	0
276	110	0	0
277	109	0	0
278	108	0	0
279	111	0	0
280	111	0	0
281	111	0	0
282	112	0	0
283	111	0	0
284	115	0	0
285	116	0	0
286	115	0	0
287	115	0	0
288	112	0	0
289	113	0	0
290	114	0	0
291	114	0	0
292	113	0	0
293	113	0	0
294	117	0	0
295	118	0	0
296	118	0	0
297	119	0	0
298	119	0	0
299	117	0	0
300	110	0	0
301	113	0	0
302	123	0	0
303	121	0	0
304	123	0	0
305	123	0	0
306	126	0	0
307	126	0	0
308	126	0	0
309	126	0	0
310	126	0	0
311	124	0	0
312	125	0	0
313	124	0	0
314	124	0	0
315	122	0	0
316	123	0	0
317	124	0	0
318	124	0	0
319	124	0	0
320	124	0	0
321	125	0	0
322	125	0	0
323	126	0	0
324	123	0	0
325	123	0	0
326	123	0	0
327	123	0	0
328	123	0	0
329	123	0	0
330	129	0	0
331	128	0	0
332	128	0	0
333	128	0	0
334	129	0	0
335	130	0	0
336	129	0	0
337	128	0	0
338	128	0	0
339	123	0	0
340	124	0	0
341	124	0	0
342	124	0	0
343	123	0	0
344	123	0	0
345	124	0	0
346	127	0	0
347	127	0	0
348	126	0	0
349	125	0	0
350	125	0	0
351	125	0	0
352	126	0	0
353	126	0	0
354	125	0	0
355	125	0	0
356	123	0	0
357	125	0	0
358	125	0	0
359	125	0	0
360	126	0	0
361	126	0	0
362	125	0	0
363	128	0	0
364	127	0	0
365	127	0	0
366	122	0	0
367	122	0	0
368	122	0	0
369	122	0	0
370	123	0	0
371	123	0	0
372	118	0	0
373	118	0	0
374	117	0	0
375	123	0	0
376	121	0	0
377	114	0	0
378	114	0	0
379	113	0	0
380	113	0	0
381	109	0	0
382	109	0	0
383	109	0	0
384	106	0	0
385	106	0	0
386	106	0	0
387	106	0	0
388	106	0	0
389	106	0	0
390	106	0	0
391	106	0	0
392	106	0	0
393	109	0	0
394	110	0	0
395	107	0	0
396	107	0	0
397	104	0	0
398	102	0	0
399	102	0	0
400	103	0	0
401	103	0	0
402	105	0	0
403	105	0	0
404	105	0	0
405	103	0	0
406	103	0	0
407	104	0	0
408	103	0	0
409	103	0	0
410	103	0	0
411	104	0	0
412	108	0	0
413	108	0	0
414	107	0	0
415	106	0	0
416	106	0	0
417	106	0	0
418	106	0	0
419	104	0	0
420	104	0	0
421	104	0	0
422	104	0	0
423	115	0	0
424	117	0	0
425	116	0	0
426	119	0	0
427	119	0	0
428	118	0	0
429	118	0	0
430	116	0	0
431	116	0	0
432	116	0	0
433	115	0	0
434	115	0	0
435	110	0	0
436	116	0	0
437	116	0	0
438	116	0	0
439	115	0	0
440	112	0	0
441	111	0	0
442	111	0	0
443	114	0	0
444	114	0	0
445	110	0	0
446	111	0	0
447	111	0	0
448	111	0	0
449	111	0	0
450	111	0	0
451	111	0	0
452	107	0	0
453	106	0	0
454	106	0	0
455	106	0	0
456	106	0	0
457	103	0	0
458	104	0	0
459	104	0	0
460	104	0	0
461	104	0	0
462	101	0	0
463	100	0	0
464	100	0	0
465	100	0	0
466	104	0	0
467	103	0	0
468	103	0	0
469	103	0	0
470	103	0	0
471	103	0	0
472	102	0	0
473	102	0	0
474	101	0	0
475	101	0	0
476	102	0	0
477	102	0	0
478	102	0	0
479	104	0	0
480	102	0	0
481	98	0	0
482	98	0	0
483	98	0	0
484	99	0	0
485	98	0	0
486	97	0	0
487	98	0	0
488	103	0	0
489	104	0	0
490	102	0	0
491	102	0	0
492	101	0	0
493	101	0	0
494	101	0	0
495	101	0	0
496	100	0	0
497	94	0	0
498	96	0	0
499	95	0	0
500	95	0	0
501	95	0	0
502	101	0	0
503	100	0	0
504	104	0	0
505	104	0	0
506	105	0	0
507	102	0	0
508	98	0	0
509	98	0	0
510	100	0	0
511	99	0	0
512	99	0	0
513	99	0	0
514	95	0	0
515	95	0	0
516	94	0	0
517	94	0	0
518	94	0	0
519	94	0	0
520	96	0	0
521	97	0	0
522	99	0	0
523	99	0	0
524	99	0	0
525	100	0	0
526	96	0	0
527	105	0	0
528	105	0	0
529	110	0	0
530	111	0	0
531	111	0	0
532	110	0	0
533	110	0	0
534	111	0	0
535	110	0	0
536	110	0	0
537	113	0	0
538	113	0	0
539	114	0	0
540	114	0	0
541	114	0	0
542	116	0	0
543	113	0	0
544	113	0	0
545	113	0	0
546	119	0	0
547	117	0	0
548	120	0	0
549	120	0	0
550	120	0	0
551	119	0	0
552	123	0	0
553	122	0	0
554	125	0	0
555	126	0	0
556	126	0	0
557	127	0	0
558	126	0	0
559	126	0	0
560	126	0	0
561	123	0	0
562	130	0	0
563	126	0	0
564	126	0	0
565	126	0	0
566	126	0	0
567	128	0	0
568	127	0	0
569	127	0	0
570	128	0	0
571	116	0	0
572	118	0	0
573	123	0	0
574	123	0	0
575	122	0	0
576	130	0	0
577	130	0	0
578	133	0	0
579	133	0	0
580	133	0	0
581	133	0	0
582	133	0	0
583	133	0	0
584	129	0	0
585	129	0	0
586	129	0	0
587	129	0	0
588	129	0	0
589	129	0	0
590	129	0	0
591	129	0	0
592	129	0	0
593	129	0	0
594	126	0	0
595	125	0	0
596	124	0	0
597	123	0	0
598	123	0	0
599	123	0	0
600	123	0	0
601	123	0	0
602	123	0	0
603	123	0	0
604	116	0	0
605	117	0	0
606	118	0	0
607	118	0	0
608	117	0	0
609	117	0	0
610	118	0	0
611	118	0	0
612	118	0	0
613	118	0	0
614	118	0	0
615	117	0	0
616	117	0	0
617	114	0	0
618	114	0	0
619	113	0	0
620	113	0	0
621	113	0	0
622	116	0	0
623	116	0	0
624	116	0	0
625	116	0	0
626	116	0	0
627	116	0	0
628	116	0	0
629	116	0	0
630	116	0	0
631	117	0	0
632	117	0	0
633	118	0	0
634	117	0	0
635	117	0	0
636	117	0	0
637	116	0	0
638	115	0	0
639	113	0	0
640	111	0	0
641	112	0	0
642	111	0	0
643	111	0	0
644	111	0	0
645	111	0	0
646	118	0	0
647	118	0	0
648	118	0	0
649	117	0	0
650	118	0	0
651	120	0	0
652	119	0	0
653	114	0	0
654	115	0	0
655	111	0	0
656	112	0	0
657	111	0	0
658	113	0	0
659	116	0	0
660	123	0	0
661	122	0	0
662	122	0	0
663	123	0	0
664	123	0	0
665	124	0	0
666	124	0	0
667	125	0	0
668	125	0	0
669	134	0	0
670	135	0	0
671	137	0	0
672	140	0	0
673	139	0	0
674	139	0	0
675	139	0	0
676	137	0	0
677	137	0	0
678	127	0	0
679	130	0	0
680	126	0	0
681	124	0	0
682	125	0	0
683	127	0	0
684	127	0	0
685	126	0	0
686	128	0	0
687	128	0	0
688	133	0	0
689	138	0	0
690	139	0	0
691	139	0	0
692	139	0	0
693	145	0	0
694	146	0	0
695	150	0	0
696	151	0	0
697	145	0	0
698	145	0	0
699	142	0	0
700	144	0	0
701	144	0	0
702	144	0	0
703	139	0	0
704	138	0	0
705	136	0	0
706	136	0	0
707	137	0	0
708	136	0	0
709	136	0	0
710	136	0	0
711	136	0	0
712	136	0	0
713	130	0	0
714	130	0	0
715	130	0	0
716	135	0	0
717	137	0	0
718	136	0	0
719	134	0	0
720	137	0	0
721	136	0	0
722	136	0	0
723	134	0	0
724	130	0	0
725	129	0	0
726	129	0	0
727	121	0	0
728	121	0	0
729	118	0	0
730	118	0	0
731	118	0	0
732	119	0	0
733	119	0	0
734	119	0	0
735	119	0	0
736	119	0	0
737	118	0	0
738	118	0	0
739	118	0	0
740	118	0	0
741	118	0	0
742	118	0	0
743	118	0	0
744	118	0	0
745	118	0	0
746	118	0	0
747	118	0	0
748	118	0	0
749	118	0	0
750	118	0	0
751	118	0	0
752	119	0	0
753	121	0	0
754	120	0	0
755	121	0	0
756	124	0	0
757	125	0	0
758	125	0	0
759	125	0	0
760	125	0	0
761	123	0	0
762	123	0	0
763	124	0	0
764	125	0	0
765	125	0	0
766	125	0	0
767	125	0	0
768	125	0	0
769	126	0	0
770	126	0	0
771	126	0	0
772	126	0	0
773	123	0	0
774	123	0	0
775	123	0	0
776	123	0	0
777	124	0	0
778	123	0	0
779	123	0	0
780	123	0	0
781	126	0	0
782	125	0	0
783	125	0	0
784	126	0	0
785	126	0	0
786	130	0	0
787	130	0	0
788	132	0	0
789	131	0	0
790	129	0	0
791	133	0	0
792	134	0	0
793	134	0	0
794	134	0	0
795	134	0	0
796	133	0	0
797	127	0	0
798	127	0	0
799	128	0	0
800	128	0	0
801	126	0	0
802	136	0	0
803	138	1	0
804	137	0	0
805	137	0	0
806	135	0	0
807	135	0	0
808	135	0	0
809	133	0	0
810	134	0	0
811	123	0	0
812	124	0	0
813	124	0	0
814	129	0	0
815	129	0	0
816	129	0	0
817	129	0	0
818	127	0	0
819	125	0	0
820	119	0	0
821	117	0	0
822	118	0	0
823	120	0	0
824	120	0	0
825	120	0	0
826	120	0	0
827	120	0	0
828	120	0	0
829	120	0	0
830	116	0	0
831	124	0	0
832	124	0	0
833	124	0	0
834	122	0	0
835	123	0	0
836	123	0	0
837	122	0	0
838	122	0	0
839	115	0	0
840	107	0	0
841	107	0	0
842	107	0	0
843	107	0	0
844	101	0	0
845	103	0	0
846	99	0	0
847	98	0	0
848	98	0	0
849	100	0	0
850	100	0	0
851	98	0	0
852	98	0	0
853	99	0	0
854	103	0	0
855	104	0	0
856	104	0	0
857	104	0	0
858	105	0	0
859	105	0	0
860	105	0	0
861	105	0	0
862	105	0	0
863	106	0	0
864	108	0	0
865	111	0	0
866	111	0	0
867	109	0	0
868	110	0	0
869	109	0	0
870	108	0	0
871	107	0	0
872	108	0	0
873	111	0	0
874	111	0	0
875	111	0	0
876	111	0	0
877	110	0	0
878	112	0	0
879	112	0	0
880	114	0	0
881	114	0	0
882	113	0	0
883	113	0	0
884	114	0	0
885	113	0	0
886	114	0	0
887	114	0	0
888	114	0	0
889	114	0	0
890	114	0	0
891	114	0	0
892	114	0	0
893	115	0	0
894	115	0	0
895	117	0	0
896	117	0	0
897	117	0	0
898	119	0	0
899	119	0	0
900	120	0	0
901	120	0	0
902	120	0	0
903	119	0	0
904	117	0	0
905	117	0	0
906	118	0	0
907	115	0	0
908	114	0	0
909	114	0	0
910	114	0	0
911	114	0	0
912	113	0	0
913	113	0	0
914	113	0	0
915	112	0	0
916	112	0	0
917	114	0	0
918	115	0	0
919	117	0	0
920	116	0	0
921	117	0	0
922	118	0	0
923	118	0	0
924	119	0	0
925	121	0	0
926	122	0	0
927	123	0	0
928	122	0	0
929	122	0	0
930	126	0	0
931	126	0	0
932	123	0	0
933	123	0	0
934	123	0	0
935	121	0	0
936	121	0	0
937	122	0	0
938	120	0	0
939	118	0	0
940	118	0	0
941	118	0	0
942	113	0	0
943	112	0	0
944	114	0	0
945	114	0	0
946	114	0	0
947	115	0	0
948	115	0	0
949	115	0	0
950	114	0	0
951	113	0	0
952	114	0	0
953	106	0	0
954	105	0	0
955	105	0	0
956	105	0	0
957	105	0	0
958	105	0	0
959	105	0	0
960	122	0	0
961	118	0	0
962	127	0	0
963	127	0	0
964	129	0	0
965	124	0	0
966	124	0	0
967	124	0	0
968	126	0	0
969	126	0	0
970	128	0	0
971	129	0	0
972	128	0	0
973	122	0	0
974	121	0	0
975	127	0	0
976	130	0	0
977	130	0	0
978	130	0	0
979	130	0	0
980	131	0	0
981	130	0	0
982	123	0	0
983	121	0	0
984	121	0	0
985	123	0	0
986	122	0	0
987	125	0	0
988	124	0	0
989	124	0	0
990	124	0	0
991	128	0	0
992	129	0	0
993	129	0	0
994	129	0	0
995	131	0	0
996	129	0	0
997	133	0	0
998	134	0	0
999	135	0	0
1000	133	0	0
1001	133	0	0
1002	132	0	0
1003	132	0	0
1004	130	0	0
1005	127	0	0
1006	126	0	0
1007	127	0	0
1008	127	0	0
1009	125	0	0
1010	125	0	0
1011	125	0	0
1012	125	0	0
1013	125	0	0
1014	126	0	0
1015	124	0	0
1016	121	0	0
1017	121	0	0
1018	120	0	0
1019	118	0	0
1020	118	0	0
1021	119	0	0
1022	119	0	0
1023	118	0	0
1024	116	0	0
1025	117	0	0
1026	117	0	0
1027	117	0	0
1028	115	0	0
1029	115	0	0
1030	115	0	0
1031	113	0	0
1032	114	0	0
1033	115	0	0
1034	115	0	0
1035	114	0	0
1036	114	0	0
1037	113	0	0
1038	121	0	0
1039	121	0	0
1040	121	0	0
1041	121	0	0
1042	121	0	0
1043	122	0	0
1044	122	0	0
1045	124	0	0
1046	122	0	0
1047	122	0	0
1048	122	0	0
1049	120	0	0
1050	120	0	0
1051	119	0	0
1052	119	0	0
1053	119	0	0
1054	119	0	0
1055	119	0	0
1056	121	0	0
1057	121	0	0
1058	121	0	0
1059	120	0	0
1060	120	0	0
1061	120	0	0
1062	120	0	0
1063	120	0	0
1064	120	0	0
1065	119	0	0
1066	119	0	0
1067	119	0	0
1068	117	0	0
1069	117	0	0
1070	115	0	0
1071	115	0	0
1072	114	0	0
1073	113	0	0
1074	113	0	0
1075	112	0	0
1076	109	0	0
1077	109	0	0
1078	108	0	0
1079	117	0	0
1080	117	0	0
1081	115	0	0
1082	115	0	0
1083	115	0	0
1084	117	0	0
1085	117	0	0
1086	117	0	0
1087	117	0	0
1088	110	0	0
1089	111	0	0
1090	111	0	0
1091	111	0	0
1092	111	0	0
1093	111	0	0
1094	112	0	0
1095	110	0	0
1096	110	0	0
1097	111	0	0
1098	110	0	0
1099	110	0	0
1100	109	0	0
1101	109	0	0
1102	114	0	0
1103	113	0	0
1104	116	0	0
1105	116	0	0
1106	116	0	0
1107	116	0	0
1108	116	0	0
1109	117	0	0
1110	117	0	0
1111	98	0	0
1112	100	0	0
1113	89	0	0
1114	88	0	0
1115	87	0	0
1116	87	0	0
1117	94	0	0
1118	94	0	0
1119	92	0	0
1120	92	0	0
1121	88	0	0
1122	89	0	0
1123	89	0	0
1124	89	0	0
1125	89	0	0
1126	81	0	0
1127	80	0	0
1128	80	0	0
1129	80	0	0
1130	80	0	0
1131	81	0	0
1132	81	0	0
1133	82	0	0
1134	82	0	0
1135	83	0	0
1136	82	0	0
1137	82	0	0
1138	79	0	0
1139	81	0	0
1140	81	0	0
1141	82	0	0
1142	78	0	0
1143	77	0	0
1144	82	0	0
1145	83	0	0
1146	83	0	0
1147	83	0	0
1148	78	0	0
1149	78	0	0
1150	77	0	0
1151	79	0	0
1152	80	0	0
1153	80	0	0
1154	81	0	0
1155	81	0	0
1156	81	0	0
1157	81	0	0
1158	83	0	0
1159	85	0	0
1160	85	0	0
1161	85	0	0
1162	85	0	0
1163	86	0	0
1164	86	0	0
1165	84	0	0
1166	84	0	0
1167	84	0	0
1168	84	0	0
1169	86	0	0
1170	85	0	0
1171	90	0	0
1172	88	0	0
1173	88	0	0
1174	88	0	0
1175	91	0	0
1176	91	0	0
1177	92	0	0
1178	92	0	0
1179	94	0	0
1180	98	0	0
1181	98	0	0
1182	98	0	0
1183	97	0	0
1184	97	0	0
1185	98	0	0
1186	100	0	0
1187	100	0	0
1188	101	0	0
1189	94	0	0
1190	94	0	0
1191	94	0	0
1192	94	0	0
1193	94	0	0
1194	91	0	0
1195	91	0	0
1196	90	0	0
1197	91	0	0
1198	91	0	0
1199	92	0	0
1200	94	0	0
1201	94	0	0
1202	94	0	0
1203	94	0	0
1204	96	0	0
1205	98	0	0
1206	98	0	0
1207	96	0	0
1208	96	0	0
1209	96	0	0
1210	98	0	0
1211	99	0	0
1212	99	0	0
1213	99	0	0
1214	99	0	0
1215	100	0	0
1216	100	0	0
1217	100	0	0
1218	100	0	0
1219	101	0	0
1220	100	0	0
1221	100	0	0
1222	100	0	0
1223	100	0	0
1224	100	0	0
1225	100	0	0
1226	103	0	0
1227	103	0	0
1228	103	0	0
1229	103	0	0
1230	94	0	0
1231	95	0	0
1232	93	0	0
1233	93	0	0
1234	93	0	0
1235	91	0	0
1236	91	0	0
1237	91	0	0
1238	91	0	0
1239	91	0	0
1240	93	0	0
1241	94	0	0
1242	94	0	0
1243	93	0	0
1244	94	0	0
1245	93	0	0
1246	93	0	0
1247	93	0	0
1248	92	0	0
1249	92	0	0
1250	92	0	0
1251	92	0	0
1252	93	0	0
1253	87	0	0
1254	85	0	0
1255	82	0	0
1256	83	0	0
1257	84	0	0
1258	84	0	0
1259	84	0	0
1260	83	0	0
1261	83	0	0
1262	82	0	0
1263	81	0	0
1264	82	0	0
1265	82	0	0
1266	82	0	0
1267	80	0	0
1268	75	0	0
1269	75	0	0
1270	76	0	0
1271	77	0	0
1272	77	0	0
1273	77	0	0
1274	77	0	0
1275	78	0	0
1276	78	0	0
1277	81	0	0
1278	81	0	0
1279	81	0	0
1280	81	0	0
1281	83	0	0
1282	80	0	0
1283	80	0	0
1284	79	0	0
1285	79	0	0
1286	85	0	0
1287	85	0	0
1288	87	0	0
1289	87	0	0
1290	85	0	0
1291	88	0	0
1292	87	0	0
1293	85	0	0
1294	85	0	0
1295	80	0	0
1296	83	0	0
1297	82	0	0
1298	88	0	0
1299	88	0	0
1300	90	0	0
1301	90	0	0
1302	87	0	0
1303	87	0	0
1304	87	0	0
1305	86	0	0
1306	86	0	0
1307	86	0	0
1308	86	0	0
1309	81	0	0
1310	81	0	0
1311	89	0	0
1312	89	0	0
1313	88	0	0
1314	88	0	0
1315	88	0	0
1316	89	0	0
1317	90	0	0
1318	90	0	0
1319	90	0	0
1320	90	0	0
1321	90	0	0
1322	92	0	0
1323	91	0	0
1324	91	0	0
1325	92	0	0
1326	90	0	0
1327	91	0	0
1328	90	0	0
1329	90	0	0
1330	88	0	0
1331	84	0	0
1332	84	0	0
1333	84	0	0
1334	83	0	0
1335	83	0	0
1336	83	0	0
1337	86	0	0
1338	85	0	0
1339	85	0	0
1340	85	0	0
1341	85	0	0
1342	85	0	0
1343	85	0	0
1344	85	0	0
1345	85	0	0
1346	88	0	0
1347	95	0	0
1348	94	0	0
1349	94	0	0
1350	91	0	0
1351	92	0	0
1352	92	0	0
1353	92	0	0
1354	94	0	0
1355	92	0	0
1356	88	0	0
1357	88	0	0
1358	88	0	0
1359	88	0	0
1360	88	0	0
1361	86	0	0
1362	85	0	0
1363	85	0	0
1364	85	0	0
1365	87	0	0
1366	85	0	0
1367	85	0	0
1368	85	0	0
1369	85	0	0
1370	85	0	0
1371	85	0	0
1372	85	0	0
1373	85	0	0
1374	85	0	0
1375	85	0	0
1376	85	0	0
1377	85	0	0
1378	85	0	0
1379	85	0	0
1380	86	0	0
1381	86	0	0
1382	90	0	0
1383	90	0	0
1384	90	0	0
1385	90	0	0
1386	90	0	0
1387	91	0	0
1388	91	0	0
1389	92	0	0
1390	92	0	0
1391	89	0	0
1392	88	0	0
1393	88	0	0
1394	90	0	0
1395	89	0	0
1396	89	0	0
1397	89	0	0
1398	89	0	0
1399	90	0	0
1400	90	0	0
1401	90	0	0
1402	90	0	0
1403	89	0	0
1404	89	0	0
1405	89	0	0
1406	89	0	0
1407	89	0	0
1408	89	0	0
1409	89	0	0
1410	89	0	0
1411	89	0	0
1412	89	0	0
1413	92	0	0
1414	93	0	0
1415	92	0	0
1416	92	0	0
1417	92	0	0
1418	92	0	0
1419	93	0	0
1420	94	0	0
1421	93	0	0
1422	92	0	0
1423	92	0	0
1424	91	0	0
1425	91	0	0
1426	90	0	0
1427	92	0	0
1428	89	0	0
1429	91	0	0
1430	91	0	0
1431	91	0	0
1432	91	0	0
1433	91	0	0
1434	91	0	0
1435	90	0	0
1436	89	0	0
1437	85	0	0
1438	85	0	0
1439	89	0	0
1440	89	0	0
1441	89	0	0
1442	87	0	0
1443	87	0	0
1444	87	0	0
1445	87	0	0
1446	86	0	0
1447	83	0	0
1448	83	0	0
1449	77	0	0
1450	77	0	0
1451	75	0	0
1452	75	0	0
1453	75	0	0
1454	75	0	0
1455	76	0	0
1456	76	0	0
1457	75	0	0
1458	78	0	0
1459	79	0	0
1460	82	0	0
1461	81	0	0
1462	76	0	0
1463	76	0	0
1464	76	0	0
1465	76	0	0
1466	76	0	0
1467	75	0	0
1468	74	0	0
1469	72	0	0
1470	72	0	0
1471	70	0	0
1472	70	0	0
1473	70	0	0
1474	70	0	0
1475	70	0	0
1476	68	0	0
1477	68	0	0
1478	66	0	0
1479	66	0	0
1480	66	0	0
1481	66	0	0
1482	66	0	0
1483	66	0	0
1484	67	0	0
1485	67	0	0
1486	66	0	0
1487	63	0	0
1488	61	0	0
1489	60	0	0
1490	60	0	0
1491	60	0	0
1492	60	0	0
1493	60	0	0
1494	61	0	0
1495	61	0	0
1496	69	0	0
1497	67	0	0
1498	61	0	0
1499	61	0	0
1500	61	0	0
1501	63	0	0
1502	62	0	0
1503	62	0	0
1504	62	0	0
1505	60	0	0
1506	60	0	0
1507	60	0	0
1508	60	0	0
1509	60	0	0
1510	61	0	0
1511	61	0	0
1512	67	0	0
1513	67	0	0
1514	69	0	0
1515	69	0	0
1516	67	0	0
1517	67	0	0
1518	67	0	0
1519	67	0	0
1520	67	0	0
1521	67	0	0
1522	69	0	0
1523	69	0	0
1524	69	0	0
1525	67	0	0
1526	68	0	0
1527	69	0	0
1528	70	0	0
1529	75	0	0
1530	79	0	0
1531	83	0	0
1532	88	0	0
1533	85	0	0
1534	87	0	0
1535	87	0	0
1536	88	0	0
1537	89	0	0
1538	89	0	0
1539	89	0	0
1540	88	0	0
1541	89	0	0
1542	89	0	0
1543	91	0	0
1544	90	0	0
1545	92	0	0
1546	92	0	0
1547	92	0	0
1548	102	0	0
1549	101	0	0
1550	103	0	0
1551	104	0	0
1552	104	0	0
1553	106	0	0
1554	107	0	0
1555	107	0	0
1556	107	0	0
1557	105	0	0
1558	105	0	0
1559	105	0	0
1560	105	0	0
1561	105	0	0
1562	105	0	0
1563	105	0	0
1564	104	0	0
1565	105	0	0
1566	105	0	0
1567	105	0	0
1568	105	0	0
1569	107	0	0
1570	108	0	0
1571	107	0	0
1572	107	0	0
1573	107	0	0
1574	107	0	0
1575	107	0	0
1576	108	0	0
1577	109	0	0
1578	107	0	0
1579	107	0	0
1580	107	0	0
1581	108	0	0
1582	108	0	0
1583	106	0	0
1584	106	0	0
1585	107	0	0
1586	107	0	0
1587	107	0	0
1588	107	0	0
1589	106	0	0
1590	101	0	0
1591	101	0	0
1592	101	0	0
1593	102	0	0
1594	102	0	0
1595	102	0	0
1596	102	0	0
1597	101	0	0
1598	101	0	0
1599	101	0	0
1600	101	0	0
1601	101	0	0
1602	101	0	0
1603	101	0	0
1604	101	0	0
1605	101	0	0
1606	100	0	0
1607	99	0	0
1608	99	0	0
1609	96	0	0
1610	96	0	0
1611	97	0	0
1612	97	0	0
1613	97	0	0
1614	97	0	0
1615	97	0	0
1616	97	0	0
1617	98	0	0
1618	98	0	0
1619	98	0	0
1620	95	0	0
1621	95	0	0
1622	95	0	0
1623	95	0	0
1624	95	0	0
1625	95	0	0
1626	97	0	0
1627	97	0	0
1628	97	0	0
1629	97	0	0
1630	97	0	0
1631	97	0	0
1632	97	0	0
1633	97	0	0
1634	98	0	0
1635	97	0	0
1636	101	0	0
1637	101	0	0
1638	106	0	0
1639	106	0	0
1640	108	0	0
1641	111	0	0
1642	111	0	0
1643	111	0	0
1644	111	0	0
1645	109	0	0
1646	108	0	0
1647	100	0	0
1648	100	0	0
1649	100	0	0
1650	100	0	0
1651	100	0	0
1652	98	0	0
1653	98	0	0
1654	98	0	0
1655	98	0	0
1656	97	0	0
1657	98	0	0
1658	98	0	0
1659	98	0	0
1660	98	0	0
1661	98	0	0
1662	98	0	0
1663	93	0	0
1664	94	0	0
1665	92	0	0
1666	92	0	0
1667	93	0	0
1668	94	0	0
1669	98	0	0
1670	98	0	0
1671	98	0	0
1672	101	0	0
1673	99	0	0
1674	100	0	0
1675	100	0	0
1676	102	0	0
1677	103	0	0
1678	103	0	0
1679	104	0	0
1680	100	0	0
1681	94	0	0
1682	87	0	0
1683	86	0	0
1684	86	0	0
1685	84	0	0
1686	84	0	0
1687	87	0	0
1688	85	0	0
1689	84	0	0
1690	84	0	0
1691	84	0	0
1692	82	0	0
1693	83	0	0
1694	83	0	0
1695	83	0	0
1696	81	0	0
1697	82	0	0
1698	82	0	0
1699	73	0	0
1700	73	0	0
1701	71	0	0
1702	70	0	0
1703	69	0	0
1704	67	0	0
1705	67	0	0
1706	67	0	0
1707	69	0	0
1708	70	0	0
1709	70	0	0
1710	70	0	0
1711	73	0	0
1712	73	0	0
1713	73	0	0
1714	73	0	0
1715	70	0	0
1716	70	0	0
1717	70	0	0
1718	70	0	0
1719	73	0	0
1720	71	0	0
1721	70	0	0
1722	70	0	0
1723	70	0	0
1724	70	0	0
1725	70	0	0
1726	70	0	0
1727	72	0	0
1728	71	0	0
1729	71	0	0
1730	69	0	0
1731	69	0	0
1732	68	0	0
1733	68	0	0
1734	68	0	0
1735	69	0	0
1736	68	0	0
1737	69	0	0
1738	69	0	0
1739	69	0	0
1740	69	0	0
1741	69	0	0
1742	77	0	0
1743	77	0	0
1744	76	0	0
1745	76	0	0
1746	76	0	0
1747	78	0	0
1748	78	0	0
1749	78	0	0
1750	80	0	0
1751	80	0	0
1752	81	0	0
1753	81	0	0
1754	81	0	0
1755	85	0	0
1756	85	0	0
1757	85	0	0
1758	84	0	0
1759	84	0	0
1760	85	0	0
1761	85	0	0
1762	85	0	0
1763	85	0	0
1764	85	0	0
1765	85	0	0
1766	85	0	0
1767	85	0	0
1768	84	0	0
1769	84	0	0
1770	85	0	0
1771	84	0	0
1772	85	0	0
1773	86	0	0
1774	86	0	0
1775	86	0	0
1776	86	0	0
1777	84	0	0
1778	85	0	0
1779	85	0	0
1780	85	0	0
1781	85	0	0
1782	87	0	0
1783	87	0	0
1784	87	0	0
1785	86	0	0
1786	86	0	0
1787	84	0	0
1788	84	0	0
1789	81	0	0
1790	82	0	0
1791	78	0	0
1792	82	0	0
1793	82	0	0
1794	82	0	0
1795	82	0	0
1796	82	0	0
1797	82	0	0
1798	82	0	0
1799	83	0	0
1800	86	0	0
1801	86	0	0
1802	86	0	0
1803	86	0	0
1804	86	0	0
1805	87	0	0
1806	87	0	0
1807	87	0	0
1808	86	0	0
1809	87	0	0
1810	87	0	0
1811	88	0	0
1812	88	0	0
1813	88	0	0
1814	88	0	0
1815	87	0	0
1816	87	0	0
1817	88	0	0
1818	86	0	0
1819	85	0	0
1820	82	0	0
1821	82	0	0
1822	82	0	0
1823	79	0	0
1824	79	0	0
1825	78	0	0
1826	80	0	0
1827	78	0	0
1828	76	0	0
1829	77	0	0
1830	76	0	0
1831	78	0	0
1832	80	0	0
1833	80	0	0
1834	79	0	0
1835	79	0	0
1836	80	0	0
1837	82	0	0
1838	77	0	0
1839	77	0	0
1840	77	0	0
1841	77	0	0
1842	77	0	0
1843	77	0	0
1844	77	0	0
1845	76	0	0
1846	76	0	0
1847	77	0	0
1848	75	0	0
1849	75	0	0
1850	76	0	0
1851	77	0	0
1852	77	0	0
1853	79	0	0
1854	79	0	0
1855	79	0	0
1856	79	0	0
1857	79	0	0
1858	80	0	0
1859	79	0	0
1860	79	0	0
1861	78	0	0
1862	76	0	0
1863	76	0	0
1864	76	0	0
1865	76	0	0
1866	78	0	0
1867	78	0	0
1868	78	0	0
1869	78	0	0
1870	74	0	0
1871	74	0	0
1872	75	0	0
1873	75	0	0
1874	77	0	0
1875	77	0	0
1876	77	0	0
1877	77	0	0
1878	74	0	0
1879	74	0	0
1880	75	0	0
1881	75	0	0
1882	81	0	0
1883	87	0	0
1884	88	0	0
1885	88	0	0
1886	87	0	0
1887	89	0	0
1888	88	0	0
1889	90	0	0
1890	90	0	0
1891	91	0	0
1892	92	0	0
1893	84	0	0
1894	84	0	0
1895	84	0	0
1896	84	0	0
1897	87	0	0
1898	85	0	0
1899	87	0	0
1900	90	0	0
1901	88	0	0
1902	89	0	0
1903	88	0	0
1904	88	0	0
1905	89	0	0
1906	87	0	0
1907	88	0	0
1908	88	0	0
1909	88	0	0
1910	93	0	0
1911	92	0	0
1912	103	0	0
1913	103	0	0
1914	105	0	0
1915	107	0	0
1916	107	0	0
1917	107	0	0
1918	109	0	0
1919	109	0	0
1920	109	0	0
1921	109	0	0
1922	109	0	0
1923	105	0	0
1924	106	0	0
1925	106	0	0
1926	106	0	0
1927	106	0	0
1928	106	0	0
1929	105	0	0
1930	106	0	0
1931	105	0	0
1932	106	0	0
1933	107	0	0
1934	109	0	0
1935	109	0	0
1936	109	0	0
1937	109	0	0
1938	108	0	0
1939	108	0	0
1940	108	0	0
1941	107	0	0
1942	107	0	0
1943	103	0	0
1944	103	0	0
1945	103	0	0
1946	104	0	0
1947	105	0	0
1948	105	0	0
1949	105	0	0
1950	104	0	0
1951	101	0	0
1952	101	0	0
1953	105	0	0
1954	106	0	0
1955	106	0	0
1956	105	0	0
1957	105	0	0
1958	105	0	0
1959	105	0	0
1960	104	0	0
1961	104	0	0
1962	103	0	0
1963	103	0	0
1964	104	0	0
1965	104	0	0
1966	104	0	0
1967	104	0	0
1968	103	0	0
1969	104	0	0
1970	105	0	0
1971	107	0	0
1972	107	0	0
1973	107	0	0
1974	106	0	0
1975	106	0	0
1976	106	0	0
1977	104	0	0
1978	108	0	0
1979	107	0	0
1980	105	0	0
1981	106	0	0
1982	101	0	0
1983	100	0	0
1984	100	0	0
1985	100	0	0
1986	100	0	0
1987	99	0	0
1988	101	0	0
1989	101	0	0
1990	100	0	0
1991	100	0	0
1992	102	0	0
1993	103	0	0
1994	103	0	0
1995	104	0	0
1996	104	0	0
1997	109	0	0
1998	108	0	0
1999	109	0	0
2000	110	0	0
2001	108	0	0
2002	108	0	0
2003	108	0	0
2004	106	0	0
2005	107	0	0
2006	107	0	0
2007	105	0	0
2008	105	0	0
2009	102	0	0
2010	102	0	0
2011	102	0	0
2012	102	0	0
2013	102	0	0
2014	104	0	0
2015	104	0	0
2016	104	0	0
2017	104	0	0
2018	104	0	0
2019	104	0	0
2020	104	0	0
2021	107	0	0
2022	110	0	0
2023	110	0	0
2024	114	0	0
2025	113	0	0
2026	114	0	0
2027	114	0	0
2028	112	0	0
2029	112	0	0
2030	113	0	0
2031	112	0	0
2032	112	0	0
2033	105	0	0
2034	104	0	0
2035	103	0	0
2036	103	0	0
2037	103	0	0
2038	103	0	0
2039	103	0	0
2040	101	0	0
2041	101	0	0
2042	102	0	0
2043	101	0	0
2044	101	0	0
2045	99	0	0
2046	99	0	0
2047	98	0	0
2048	98	0	0
2049	99	0	0
2050	99	0	0
2051	96	0	0
2052	99	0	0
2053	99	0	0
2054	101	0	0
2055	102	0	0
2056	99	0	0
2057	106	0	0
2058	105	0	0
2059	105	0	0
2060	107	0	0
2061	102	0	0
2062	99	0	0
2063	91	0	0
2064	91	0	0
2065	89	0	0
2066	87	0	0
2067	90	0	0
2068	90	0	0
2069	88	0	0
2070	88	0	0
2071	87	0	0
2072	87	0	0
2073	87	0	0
2074	87	0	0
2075	87	0	0
2076	87	0	0
2077	87	0	0
2078	87	0	0
2079	87	0	0
2080	87	0	0
2081	89	0	0
2082	86	0	0
2083	86	0	0
2084	85	0	0
2085	85	0	0
2086	85	0	0
2087	85	0	0
2088	85	0	0
2089	85	0	0
2090	84	0	0
2091	83	0	0
2092	84	0	0
2093	82	0	0
2094	82	0	0
2095	82	0	0
2096	82	0	0
2097	82	0	0
2098	81	0	0
2099	81	0	0
2100	81	0	0
2101	81	0	0
2102	81	0	0
2103	81	0	0
2104	76	0	0
2105	76	0	0
2106	76	0	0
2107	76	0	0
2108	76	0	0
2109	76	0	0
2110	76	0	0
2111	76	0	0
2112	76	0	0
2113	76	0	0
2114	76	0	0
2115	75	0	0
2116	75	0	0
2117	76	0	0
2118	76	0	0
2119	77	0	0
2120	77	0	0
2121	76	0	0
2122	74	0	0
2123	74	0	0
2124	79	0	0
2125	79	0	0
2126	83	0	0
2127	83	0	0
2128	84	0	0
2129	81	0	0
2130	85	0	0
2131	85	0	0
2132	85	0	0
2133	85	0	0
2134	85	0	0
2135	85	0	0
2136	85	0	0
2137	86	0	0
2138	87	0	0
2139	88	0	0
2140	89	0	0
2141	87	0	0
2142	86	0	0
2143	84	0	0
2144	85	0	0
2145	85	0	0
2146	84	0	0
2147	84	0	0
2148	79	0	0
2149	81	0	0
2150	79	0	0
2151	78	0	0
2152	79	0	0
2153	79	0	0
2154	79	0	0
2155	80	0	0
2156	80	0	0
2157	80	0	0
2158	80	0	0
2159	80	0	0
2160	80	0	0
2161	81	0	0
2162	81	0	0
2163	81	0	0
2164	81	0	0
2165	77	0	0
2166	77	0	0
2167	77	0	0
2168	77	0	0
2169	78	0	0
2170	79	0	0
2171	77	0	0
2172	75	0	0
2173	73	0	0
2174	73	0	0
2175	68	0	0
2176	68	0	0
2177	67	0	0
2178	67	0	0
2179	69	0	0
2180	69	0	0
2181	71	0	0
2182	78	0	0
2183	81	0	0
2184	80	0	0
2185	79	0	0
2186	79	0	0
2187	81	0	0
2188	81	0	0
2189	81	0	0
2190	81	0	0
2191	81	0	0
2192	81	0	0
2193	81	0	0
2194	81	0	0
2195	82	0	0
2196	84	0	0
2197	86	0	0
2198	88	0	0
2199	95	0	0
2200	94	0	0
2201	94	0	0
2202	93	0	0
2203	91	0	0
2204	88	0	0
2205	88	0	0
2206	87	0	0
2207	87	0	0
2208	80	0	0
2209	82	0	0
2210	82	0	0
2211	80	0	0
2212	80	0	0
2213	80	0	0
2214	80	0	0
2215	80	0	0
2216	81	0	0
2217	81	0	0
2218	78	0	0
2219	78	0	0
2220	78	0	0
2221	78	0	0
2222	78	0	0
2223	80	0	0
2224	80	0	0
2225	80	0	0
2226	79	0	0
2227	79	0	0
2228	79	0	0
2229	79	0	0
2230	79	0	0
2231	78	0	0
2232	77	0	0
2233	77	0	0
2234	77	0	0
2235	76	0	0
2236	76	0	0
2237	76	0	0
2238	76	0	0
2239	75	0	0
2240	75	0	0
2241	75	0	0
2242	75	0	0
2243	75	0	0
2244	76	0	0
2245	77	0	0
2246	77	0	0
2247	77	0	0
2248	77	0	0
2249	77	0	0
2250	79	0	0
2251	81	0	0
2252	81	0	0
2253	81	0	0
2254	81	0	0
2255	81	0	0
2256	81	0	0
2257	81	0	0
2258	82	0	0
2259	82	0	0
2260	82	0	0
2261	84	0	0
2262	84	0	0
2263	84	0	0
2264	84	0	0
2265	84	0	0
2266	86	0	0
2267	86	0	0
2268	88	0	0
2269	88	0	0
2270	87	0	0
2271	89	0	0
2272	90	0	0
2273	90	0	0
2274	90	0	0
2275	85	0	0
2276	85	0	0
2277	80	0	0
2278	82	0	0
2279	81	0	0
2280	79	0	0
2281	77	0	0
2282	77	0	0
2283	76	0	0
2284	76	0	0
2285	76	0	0
2286	76	0	0
2287	79	0	0
2288	78	0	0
2289	76	0	0
2290	71	0	0
2291	71	0	0
2292	71	0	0
2293	75	0	0
2294	75	0	0
2295	80	0	0
2296	80	0	0
2297	80	0	0
2298	82	0	0
2299	82	0	0
2300	80	0	0
2301	80	0	0
2302	79	0	0
2303	80	0	0
2304	83	0	0
2305	83	0	0
2306	83	0	0
2307	81	0	0
2308	81	0	0
2309	81	0	0
2310	81	0	0
2311	82	0	0
2312	81	0	0
2313	79	0	0
2314	80	0	0
2315	81	0	0
2316	81	0	0
2317	81	0	0
2318	81	0	0
2319	82	0	0
2320	82	0	0
2321	81	0	0
2322	81	0	0
2323	84	0	0
2324	89	0	0
2325	89	0	0
2326	89	0	0
2327	89	0	0
2328	89	0	0
2329	89	0	0
2330	90	0	0
2331	90	0	0
2332	86	0	0
2333	80	0	0
2334	78	0	0
2335	80	0	0
2336	81	0	0
2337	81	0	0
2338	79	0	0
2339	81	0	0
2340	85	0	0
2341	85	0	0
2342	85	0	0
2343	85	0	0
2344	83	0	0
2345	83	0	0
2346	82	0	0
2347	80	0	0
2348	79	0	0
2349	76	0	0
2350	72	0	0
2351	73	0	0
2352	73	0	0
2353	73	0	0
2354	73	0	0
2355	74	0	0
2356	74	0	0
2357	74	0	0
2358	75	0	0
2359	75	0	0
2360	77	0	0
2361	77	0	0
2362	77	0	0
2363	78	0	0
2364	78	0	0
2365	80	0	0
2366	79	0	0
2367	79	0	0
2368	79	0	0
2369	79	0	0
2370	79	0	0
2371	80	0	0
2372	80	0	0
2373	80	0	0
2374	79	0	0
2375	77	0	0
2376	77	0	0
2377	77	0	0
2378	77	0	0
2379	80	0	0
2380	80	0	0
2381	83	0	0
2382	83	0	0
2383	80	0	0
2384	80	0	0
2385	79	0	0
2386	79	0	0
2387	79	0	0
2388	79	0	0
2389	79	0	0
2390	79	0	0
2391	79	0	0
2392	79	0	0
2393	80	0	0
2394	80	0	0
2395	78	0	0
2396	78	0	0
2397	79	0	0
2398	79	0	0
2399	80	0	0
2400	80	0	0
2401	79	0	0
2402	78	0	0
2403	79	0	0
2404	80	0	0
2405	80	0	0
2406	80	0	0
2407	79	0	0
2408	79	0	0
2409	78	0	0
2410	77	0	0
2411	76	0	0
2412	76	0	0
2413	76	0	0
2414	76	0	0
2415	77	0	0
2416	78	0	0
2417	78	0	0
2418	78	0	0
2419	77	0	0
2420	77	0	0
2421	79	0	0
2422	77	0	0
2423	76	0	0
2424	76	0	0
2425	76	0	0
2426	77	0	0
2427	77	0	0
2428	79	0	0
2429	89	0	0
2430	89	0	0
2431	89	0	0
2432	90	0	0
2433	90	0	0
2434	90	0	0
2435	90	0	0
2436	90	0	0
2437	96	0	0
2438	93	0	0
2439	93	0	0
2440	93	0	0
2441	93	0	0
2442	93	0	0
2443	93	0	0
2444	89	0	0
2445	89	0	0
2446	82	0	0
2447	82	0	0
2448	81	0	0
2449	80	0	0
2450	80	0	0
2451	80	0	0
2452	80	0	0
2453	80	0	0
2454	79	0	0
2455	78	0	0
2456	78	0	0
2457	79	0	0
2458	79	0	0
2459	79	0	0
2460	79	0	0
2461	78	0	0
2462	78	0	0
2463	79	0	0
2464	79	0	0
2465	78	0	0
2466	76	0	0
2467	76	0	0
2468	77	0	0
2469	77	0	0
2470	78	0	0
2471	78	0	0
2472	82	0	0
2473	82	0	0
2474	79	0	0
2475	81	0	0
2476	81	0	0
2477	81	0	0
2478	81	0	0
2479	82	0	0
2480	84	0	0
2481	82	0	0
2482	85	0	0
2483	85	0	0
2484	84	0	0
2485	83	0	0
2486	82	0	0
2487	83	0	0
2488	84	0	0
2489	84	0	0
2490	82	0	0
2491	78	0	0
2492	82	0	0
2493	82	0	0
2494	82	0	0
2495	83	0	0
2496	83	0	0
2497	86	0	0
2498	86	0	0
2499	85	0	0
2500	85	0	0
2501	84	0	0
2502	84	0	0
2503	89	0	0
2504	89	0	0
2505	89	0	0
2506	88	0	0
2507	89	0	0
2508	88	0	0
2509	88	0	0
2510	87	0	0
2511	84	0	0
2512	84	0	0
2513	84	0	0
2514	83	0	0
2515	83	0	0
2516	82	0	0
2517	82	0	0
2518	81	0	0
2519	81	0	0
2520	81	0	0
2521	86	0	0
2522	85	0	0
2523	85	0	0
2524	85	0	0
2525	84	0	0
2526	84	0	0
2527	84	0	0
2528	84	0	0
2529	84	0	0
2530	81	0	0
2531	81	0	0
2532	79	0	0
2533	79	0	0
2534	79	0	0
2535	83	0	0
2536	84	0	0
2537	84	0	0
2538	84	0	0
2539	84	0	0
2540	84	0	0
2541	85	0	0
2542	86	0	0
2543	86	0	0
2544	85	0	0
2545	87	0	0
2546	88	0	0
2547	89	0	0
2548	88	0	0
2549	88	0	0
2550	87	0	0
2551	87	0	0
2552	85	0	0
2553	85	0	0
2554	85	0	0
2555	85	0	0
2556	85	0	0
2557	85	0	0
2558	85	0	0
2559	86	0	0
2560	86	0	0
2561	87	0	0
2562	86	0	0
2563	88	0	0
2564	88	0	0
2565	88	0	0
2566	87	0	0
2567	86	0	0
2568	88	0	0
2569	88	0	0
2570	88	0	0
2571	89	0	0
2572	87	0	0
2573	91	0	0
2574	91	0	0
2575	91	0	0
2576	91	0	0
2577	90	0	0
2578	90	0	0
2579	85	0	0
2580	76	0	0
2581	76	0	0
2582	78	0	0
2583	78	0	0
2584	78	0	0
2585	78	0	0
2586	77	0	0
2587	77	0	0
2588	72	0	0
2589	72	0	0
2590	72	0	0
2591	72	0	0
2592	72	0	0
2593	74	0	0
2594	74	0	0
2595	74	0	0
2596	74	0	0
2597	74	0	0
2598	75	0	0
2599	75	0	0
2600	75	0	0
2601	75	0	0
2602	75	0	0
2603	78	0	0
2604	78	0	0
2605	78	0	0
2606	78	0	0
2607	77	0	0
2608	79	0	0
2609	80	0	0
2610	80	0	0
2611	80	0	0
2612	80	0	0
2613	80	0	0
2614	79	0	0
2615	79	0	0
2616	79	0	0
2617	79	0	0
2618	79	0	0
2619	78	0	0
2620	77	0	0
2621	77	0	0
2622	82	0	0
2623	78	0	0
2624	81	0	0
2625	81	0	0
2626	77	0	0
2627	77	0	0
2628	77	0	0
2629	74	0	0
2630	74	0	0
2631	71	0	0
2632	71	0	0
2633	70	0	0
2634	70	0	0
2635	70	0	0
2636	78	0	0
2637	77	0	0
2638	76	0	0
2639	75	0	0
2640	75	0	0
2641	75	0	0
2642	76	0	0
2643	75	0	0
2644	75	0	0
2645	75	0	0
2646	74	0	0
2647	77	0	0
2648	73	0	0
2649	74	0	0
2650	70	0	0
2651	70	0	0
2652	74	0	0
2653	78	0	0
2654	77	0	0
2655	77	0	0
2656	78	0	0
2657	78	0	0
2658	77	0	0
2659	77	0	0
2660	77	0	0
2661	77	0	0
2662	78	0	0
2663	83	0	0
2664	84	0	0
2665	84	0	0
2666	84	0	0
2667	83	0	0
2668	83	0	0
2669	83	0	0
2670	83	0	0
2671	82	0	0
2672	78	0	0
2673	78	0	0
2674	80	0	0
2675	80	0	0
2676	82	0	0
2677	85	0	0
2678	85	0	0
2679	85	0	0
2680	85	0	0
2681	85	0	0
2682	85	0	0
2683	85	0	0
2684	85	0	0
2685	85	0	0
2686	84	0	0
2687	83	0	0
2688	83	0	0
2689	82	0	0
2690	81	0	0
2691	88	0	0
2692	88	0	0
2693	87	0	0
2694	88	0	0
2695	88	0	0
2696	92	0	0
2697	91	0	0
2698	91	0	0
2699	91	0	0
2700	91	0	0
2701	91	0	0
2702	91	0	0
2703	92	0	0
2704	91	0	0
2705	91	0	0
2706	90	0	0
2707	90	0	0
2708	91	0	0
2709	91	0	0
2710	91	0	0
2711	90	0	0
2712	90	0	0
2713	89	0	0
2714	88	0	0
2715	92	0	0
2716	92	0	0
2717	92	0	0
2718	92	0	0
2719	91	0	0
2720	92	0	0
2721	92	0	0
2722	91	0	0
2723	91	0	0
2724	87	0	0
2725	87	0	0
2726	87	0	0
2727	87	0	0
2728	96	0	0
2729	97	0	0
2730	97	0	0
2731	97	0	0
2732	97	0	0
2733	99	1	0
2734	98	0	0
2735	105	0	0
2736	106	0	0
2737	106	0	0
2738	104	0	0
2739	104	0	0
2740	104	0	0
2741	104	0	0
2742	104	0	0
2743	104	0	0
2744	102	0	0
2745	102	0	0
2746	102	0	0
2747	102	0	0
2748	102	0	0
2749	101	0	0
2750	103	0	0
2751	103	0	0
2752	103	0	0
2753	104	0	0
2754	101	0	0
2755	101	0	0
2756	102	0	0
2757	102	0	0
2758	101	0	0
2759	99	0	0
2760	99	0	0
2761	99	0	0
2762	99	0	0
2763	99	0	0
2764	99	0	0
2765	99	0	0
2766	101	0	0
2767	101	0	0
2768	101	0	0
2769	101	0	0
2770	102	0	0
2771	105	0	0
2772	104	0	0
2773	102	0	0
2774	102	0	0
2775	99	0	0
2776	101	0	0
2777	102	0	0
2778	105	0	0
2779	105	0	0
2780	105	0	0
2781	105	0	0
2782	104	0	0
2783	104	0	0
2784	103	0	0
2785	103	0	0
2786	103	0	0
2787	94	0	0
2788	94	0	0
2789	94	0	0
2790	95	0	0
2791	95	0	0
2792	94	0	0
2793	93	0	0
2794	103	0	0
2795	107	0	0
2796	107	0	0
2797	106	0	0
2798	103	0	0
2799	103	0	0
2800	102	0	0
2801	102	0	0
2802	102	0	0
2803	92	0	0
2804	92	0	0
2805	93	0	0
2806	93	0	0
2807	93	0	0
2808	93	0	0
2809	94	0	0
2810	94	0	0
2811	93	0	0
2812	93	0	0
2813	93	0	0
2814	90	0	0
2815	93	0	0
2816	93	0	0
2817	93	0	0
2818	94	0	0
2819	94	0	0
2820	94	0	0
2821	94	0	0
2822	95	0	0
2823	95	0	0
2824	95	0	0
2825	93	0	0
2826	93	0	0
2827	89	0	0
2828	91	0	0
2829	91	0	0
2830	91	0	0
2831	91	0	0
2832	91	0	0
2833	97	0	0
2834	97	0	0
2835	98	0	0
2836	99	0	0
2837	96	0	0
2838	96	0	0
2839	96	0	0
2840	97	0	0
2841	97	0	0
2842	89	0	0
2843	89	0	0
2844	88	0	0
2845	88	0	0
2846	88	0	0
2847	81	0	0
2848	81	0	0
2849	80	0	0
2850	81	0	0
2851	81	0	0
2852	81	0	0
2853	81	0	0
2854	80	0	0
2855	80	0	0
2856	80	0	0
2857	81	0	0
2858	81	0	0
2859	81	0	0
2860	83	0	0
2861	83	0	0
2862	85	0	0
2863	85	0	0
2864	85	0	0
2865	84	0	0
2866	81	0	0
2867	81	0	0
2868	82	0	0
2869	82	0	0
2870	83	0	0
2871	78	0	0
2872	78	0	0
2873	78	0	0
2874	78	0	0
2875	78	0	0
2876	78	0	0
2877	78	0	0
2878	86	0	0
2879	81	0	0
2880	80	0	0
2881	80	0	0
2882	80	0	0
2883	81	0	0
2884	80	0	0
2885	80	0	0
2886	73	0	0
2887	72	0	0
2888	73	0	0
2889	75	0	0
2890	75	0	0
2891	75	0	0
2892	75	0	0
2893	75	0	0
2894	75	0	0
2895	75	0	0
2896	75	0	0
2897	75	0	0
2898	75	0	0
2899	75	0	0
2900	75	0	0
2901	74	0	0
2902	74	0	0
2903	74	0	0
2904	73	0	0
2905	74	0	0
2906	75	0	0
2907	74	0	0
2908	75	0	0
2909	75	0	0
2910	75	0	0
2911	75	0	0
2912	75	0	0
2913	78	0	0
2914	78	0	0
2915	77	0	0
2916	77	0	0
2917	75	0	0
2918	76	0	0
2919	76	0	0
2920	75	0	0
2921	75	0	0
2922	70	0	0
2923	72	0	0
2924	72	0	0
2925	74	0	0
2926	75	0	0
2927	73	0	0
2928	77	0	0
2929	74	0	0
2930	76	0	0
2931	77	0	0
2932	80	0	0
2933	80	0	0
2934	80	0	0
2935	81	0	0
2936	81	0	0
2937	85	0	0
2938	85	0	0
2939	85	0	0
2940	86	0	0
2941	85	0	0
2942	85	0	0
2943	84	0	0
2944	82	0	0
2945	76	0	0
2946	72	0	0
2947	72	0	0
2948	72	0	0
2949	72	0	0
2950	72	0	0
2951	74	0	0
2952	74	0	0
2953	74	0	0
2954	74	0	0
2955	74	0	0
2956	73	0	0
2957	73	0	0
2958	73	0	0
2959	73	0	0
2960	73	0	0
2961	74	0	0
2962	76	0	0
2963	78	0	0
2964	76	0	0
2965	77	0	0
2966	74	0	0
2967	75	0	0
2968	75	0	0
2969	74	0	0
2970	74	0	0
2971	74	0	0
2972	74	0	0
2973	73	0	0
2974	73	0	0
2975	73	0	0
2976	73	0	0
2977	73	0	0
2978	72	0	0
2979	70	0	0
2980	70	0	0
2981	70	0	0
2982	71	0	0
2983	70	0	0
2984	65	0	0
2985	65	0	0
2986	63	0	0
2987	63	0	0
2988	63	0	0
2989	63	0	0
2990	63	0	0
2991	62	0	0
2992	64	0	0
2993	65	0	0
2994	65	0	0
2995	65	0	0
2996	65	0	0
2997	65	0	0
2998	65	0	0
2999	65	0	0
3000	66	0	0
3001	66	0	0
3002	66	0	0
3003	67	0	0
3004	67	0	0
3005	68	0	0
3006	69	0	0
3007	69	0	0
3008	69	0	0
3009	71	0	0
3010	71	0	0
3011	70	0	0
3012	69	0	0
3013	67	0	0
3014	67	0	0
3015	66	0	0
3016	66	0	0
3017	66	0	0
3018	66	0	0
3019	68	0	0
3020	68	0	0
3021	67	0	0
3022	69	0	0
3023	69	0	0
3024	69	0	0
3025	69	0	0
3026	69	0	0
3027	69	0	0
3028	69	0	0
3029	63	0	0
3030	63	0	0
3031	63	0	0
3032	63	0	0
3033	63	0	0
3034	62	0	0
3035	63	0	0
3036	63	0	0
3037	63	0	0
3038	63	0	0
3039	62	0	0
3040	60	0	0
3041	61	0	0
3042	61	0	0
3043	61	0	0
3044	61	0	0
3045	61	0	0
3046	61	0	0
3047	61	0	0
3048	61	0	0
3049	61	0	0
3050	61	0	0
3051	61	0	0
3052	60	0	0
3053	60	0	0
3054	61	0	0
3055	61	0	0
3056	59	0	0
3057	59	0	0
3058	59	0	0
3059	58	0	0
3060	58	0	0
3061	58	0	0
3062	58	0	0
3063	58	0	0
3064	55	0	0
3065	58	0	0
3066	63	0	0
3067	69	0	0
3068	69	0	0
3069	68	0	0
3070	71	0	0
3071	71	0	0
3072	73	0	0
3073	73	0	0
3074	71	0	0
3075	73	0	0
3076	67	0	0
3077	67	0	0
3078	67	0	0
3079	62	0	0
3080	63	0	0
3081	60	0	0
3082	61	0	0
3083	60	0	0
3084	60	0	0
3085	60	0	0
3086	59	0	0
3087	59	0	0
3088	55	0	0
3089	55	0	0
3090	55	0	0
3091	55	0	0
3092	55	0	0
3093	55	0	0
3094	55	0	0
3095	55	0	0
3096	54	0	0
3097	54	0	0
3098	55	0	0
3099	56	0	0
3100	56	0	0
3101	56	0	0
3102	56	0	0
3103	61	0	0
3104	62	0	0
3105	62	0	0
3106	62	0	0
3107	62	0	0
3108	62	0	0
3109	62	0	0
3110	62	0	0
3111	62	0	0
3112	61	0	0
3113	58	0	0
3114	57	0	0
3115	57	0	0
3116	57	0	0
3117	61	0	0
3118	60	0	0
3119	60	0	0
3120	61	0	0
3121	61	0	0
3122	62	0	0
3123	67	0	0
3124	67	0	0
3125	67	0	0
3126	67	0	0
3127	68	0	0
3128	68	0	0
3129	68	0	0
3130	68	0	0
3131	68	0	0
3132	68	0	0
3133	67	0	0
3134	70	0	0
3135	70	0	0
3136	70	0	0
3137	70	0	0
3138	71	0	0
3139	73	0	0
3140	74	0	0
3141	74	0	0
3142	74	0	0
3143	71	0	0
3144	71	0	0
3145	71	0	0
3146	71	0	0
3147	72	0	0
3148	72	0	0
3149	74	0	0
3150	74	0	0
3151	74	0	0
3152	74	0	0
3153	73	0	0
3154	73	0	0
3155	73	0	0
3156	71	0	0
3157	71	0	0
3158	68	0	0
3159	68	0	0
3160	68	0	0
3161	68	0	0
3162	68	0	0
3163	71	0	0
3164	71	0	0
3165	71	0	0
3166	71	0	0
3167	71	0	0
3168	72	0	0
3169	71	0	0
3170	70	0	0
3171	70	0	0
3172	71	0	0
3173	69	0	0
3174	70	0	0
3175	70	0	0
3176	70	0	0
3177	70	0	0
3178	70	0	0
3179	71	0	0
3180	71	0	0
3181	71	0	0
3182	71	1	0
3183	71	0	0
3184	72	0	0
3185	72	0	0
3186	71	0	0
3187	71	0	0
3188	71	0	0
3189	71	0	0
3190	71	0	0
3191	70	0	0
3192	70	0	0
3193	70	0	0
3194	70	0	0
3195	70	0	0
3196	73	0	0
3197	73	0	0
3198	73	0	0
3199	73	0	0
3200	73	0	0
3201	73	0	0
3202	73	0	0
3203	73	0	0
3204	73	0	0
3205	72	0	0
3206	72	0	0
3207	72	0	0
3208	73	0	0
3209	73	0	0
3210	73	0	0
3211	73	0	0
3212	72	0	0
3213	72	0	0
3214	71	0	0
3215	71	0	0
3216	68	0	0
3217	62	0	0
3218	57	0	0
3219	57	0	0
3220	57	0	0
3221	56	0	0
3222	57	0	0
3223	57	0	0
3224	57	0	0
3225	57	0	0
3226	57	0	0
3227	57	0	0
3228	57	0	0
3229	57	0	0
3230	57	0	0
3231	56	0	0
3232	56	0	0
3233	56	0	0
3234	58	0	0
3235	58	0	0
3236	58	0	0
3237	58	0	0
3238	59	0	0
3239	59	0	0
3240	59	0	0
3241	59	0	0
3242	58	0	0
3243	59	0	0
3244	59	0	0
3245	60	0	0
3246	60	0	0
3247	60	0	0
3248	60	0	0
3249	59	0	0
3250	60	0	0
3251	60	0	0
3252	60	0	0
3253	60	0	0
3254	57	0	0
3255	56	0	0
3256	57	0	0
3257	57	0	0
3258	57	0	0
3259	58	0	0
3260	58	0	0
3261	60	0	0
3262	60	0	0
3263	59	0	0
3264	64	0	0
3265	68	0	0
3266	69	0	0
3267	69	0	0
3268	65	0	0
3269	65	0	0
3270	65	0	0
3271	64	0	0
3272	64	0	0
3273	62	0	0
3274	57	0	0
3275	57	0	0
3276	57	0	0
3277	57	0	0
3278	56	0	0
3279	57	0	0
3280	59	0	0
3281	59	0	0
3282	59	0	0
3283	59	0	0
3284	59	0	0
3285	60	0	0
3286	60	0	0
3287	61	0	0
3288	61	0	0
3289	59	0	0
3290	57	0	0
3291	57	0	0
3292	57	0	0
3293	57	0	0
3294	57	0	0
3295	57	0	0
3296	57	0	0
3297	57	0	0
3298	58	0	0
3299	58	0	0
3300	58	0	0
3301	58	0	0
3302	57	0	0
3303	56	0	0
3304	56	0	0
3305	57	0	0
3306	57	0	0
3307	55	0	0
3308	55	0	0
3309	55	0	0
3310	57	0	0
3311	57	0	0
3312	58	0	0
3313	58	0	0
3314	60	0	0
3315	66	0	0
3316	67	0	0
3317	67	0	0
3318	67	0	0
3319	66	0	0
3320	67	0	0
3321	68	0	0
3322	68	0	0
3323	67	0	0
3324	66	0	0
3325	66	0	0
3326	66	0	0
3327	66	0	0
3328	66	0	0
3329	66	0	0
3330	65	0	0
3331	65	0	0
3332	65	0	0
3333	66	0	0
3334	66	0	0
3335	67	0	0
3336	67	0	0
3337	67	0	0
3338	67	0	0
3339	67	0	0
3340	69	0	0
3341	69	0	0
3342	69	0	0
3343	69	0	0
3344	69	0	0
3345	70	0	0
3346	70	0	0
3347	67	0	0
3348	67	0	0
3349	67	0	0
3350	67	0	0
3351	67	0	0
3352	67	0	0
3353	67	0	0
3354	67	0	0
3355	70	0	0
3356	70	0	0
3357	70	0	0
3358	70	0	0
3359	69	0	0
3360	69	0	0
3361	69	0	0
3362	70	0	0
3363	70	0	0
3364	70	0	0
3365	74	0	0
3366	74	0	0
3367	74	0	0
3368	75	0	0
3369	75	0	0
3370	75	0	0
3371	75	0	0
3372	74	0	0
3373	76	0	0
3374	74	0	0
3375	74	0	0
3376	74	0	0
3377	73	0	0
3378	74	0	0
3379	74	0	0
3380	74	0	0
3381	74	0	0
3382	74	0	0
3383	74	0	0
3384	74	0	0
3385	72	0	0
3386	72	0	0
3387	73	0	0
3388	73	0	0
3389	72	0	0
3390	72	0	0
3391	70	0	0
3392	70	0	0
3393	70	0	0
3394	69	0	0
3395	71	0	0
3396	71	0	0
3397	71	0	0
3398	71	0	0
3399	70	0	0
3400	72	0	0
3401	71	0	0
3402	72	0	0
3403	72	0	0
3404	72	0	0
3405	70	0	0
3406	71	0	0
3407	70	0	0
3408	70	0	0
3409	70	0	0
3410	69	0	0
3411	69	0	0
3412	67	0	0
3413	66	0	0
3414	65	0	0
3415	61	0	0
3416	60	0	0
3417	59	0	0
3418	59	0	0
3419	59	0	0
3420	59	0	0
3421	59	0	0
3422	59	0	0
3423	59	0	0
3424	59	0	0
3425	59	0	0
3426	59	0	0
3427	61	0	0
3428	62	0	0
3429	62	0	0
3430	61	0	0
3431	59	0	0
3432	59	0	0
3433	59	0	0
3434	59	0	0
3435	58	0	0
3436	55	0	0
3437	55	0	0
3438	54	0	0
3439	55	0	0
3440	55	0	0
3441	55	0	0
3442	55	0	0
3443	57	0	0
3444	57	0	0
3445	57	0	0
3446	57	0	0
3447	57	0	0
3448	57	0	0
3449	55	0	0
3450	55	0	0
3451	55	0	0
3452	57	0	0
3453	58	0	0
3454	58	0	0
3455	59	0	0
3456	59	0	0
3457	59	0	0
3458	59	0	0
3459	59	0	0
3460	62	0	0
3461	61	0	0
3462	62	0	0
3463	61	0	0
3464	61	0	0
3465	56	0	0
3466	52	0	0
3467	51	0	0
3468	51	0	0
3469	51	0	0
3470	51	0	0
3471	50	0	0
3472	50	0	0
3473	53	0	0
3474	53	0	0
3475	55	0	0
3476	55	0	0
3477	59	0	0
3478	60	0	0
3479	60	0	0
3480	60	0	0
3481	61	0	0
3482	63	0	0
3483	64	0	0
3484	63	0	0
3485	63	0	0
3486	61	0	0
3487	61	0	0
3488	61	0	0
3489	61	0	0
3490	61	0	0
3491	59	0	0
3492	59	0	0
3493	59	0	0
3494	59	0	0
3495	59	0	0
3496	58	0	0
3497	58	0	0
3498	58	0	0
3499	58	0	0
3500	58	0	0
3501	58	0	0
3502	58	0	0
3503	58	0	0
3504	58	0	0
3505	57	0	0
3506	55	0	0
3507	55	0	0
3508	56	0	0
3509	56	0	0
3510	56	0	0
3511	56	0	0
3512	56	0	0
3513	55	0	0
3514	60	0	0
3515	60	0	0
3516	57	0	0
3517	57	0	0
3518	57	0	0
3519	56	0	0
3520	56	0	0
3521	56	0	0
3522	56	0	0
3523	56	0	0
3524	54	0	0
3525	54	0	0
3526	54	0	0
3527	55	0	0
3528	55	0	0
3529	54	0	0
3530	54	0	0
3531	54	0	0
3532	58	0	0
3533	58	0	0
3534	58	0	0
3535	56	0	0
3536	56	0	0
3537	55	0	0
3538	55	0	0
3539	55	0	0
3540	55	0	0
3541	55	0	0
3542	56	0	0
3543	56	0	0
3544	56	0	0
3545	56	0	0
3546	54	0	0
3547	54	0	0
3548	54	0	0
3549	54	0	0
3550	54	0	0
3551	51	0	0
3552	51	0	0
3553	51	0	0
3554	51	0	0
3555	51	0	0
3556	51	0	0
3557	50	0	0
3558	50	0	0
3559	50	0	0
3560	50	0	0
3561	50	0	0
3562	50	0	0
3563	51	0	0
3564	51	0	0
3565	51	0	0
3566	51	0	0
3567	51	0	0
3568	51	0	0
3569	52	0	0
3570	52	0	0
3571	52	0	0
3572	52	0	0
3573	52	0	0
3574	52	0	0
3575	52	0	0
3576	53	0	0
3577	53	0	0
3578	51	0	0
3579	50	0	0
3580	50	0	0
3581	50	0	0
3582	55	0	0
3583	55	0	0
3584	55	0	0
3585	56	0	0
3586	56	0	0
3587	56	0	0
3588	56	0	0
3589	56	0	0
3590	56	0	0
3591	56	0	0
3592	56	0	0
3593	56	0	0
3594	55	0	0
3595	58	0	0
3596	58	0	0
3597	60	0	0
3598	60	0	0
3599	60	0	0
3600	60	0	0
3601	60	0	0
3602	60	0	0
3603	58	0	0
3604	57	0	0
3605	57	0	0
3606	56	0	0
3607	54	0	0
3608	53	0	0
3609	53	0	0
3610	53	0	0
3611	49	0	0
3612	49	0	0
3613	50	0	0
3614	53	0	0
3615	53	0	0
3616	53	0	0
3617	52	0	0
3618	53	0	0
3619	63	0	0
3620	63	0	0
3621	63	0	0
3622	64	0	0
3623	61	0	0
3624	62	0	0
3625	62	0	0
3626	60	0	0
3627	60	0	0
3628	53	0	0
3629	54	0	0
3630	54	0	0
3631	54	0	0
3632	54	0	0
3633	51	0	0
3634	51	0	0
3635	51	0	0
3636	51	0	0
3637	51	0	0
3638	51	0	0
3639	51	0	0
3640	51	0	0
3641	51	0	0
3642	52	0	0
3643	53	0	0
3644	53	0	0
3645	53	0	0
3646	53	0	0
3647	53	0	0
3648	53	0	0
3649	53	0	0
3650	53	0	0
3651	53	0	0
3652	53	0	0
3653	53	0	0
3654	53	0	0
3655	55	0	0
3656	55	0	0
3657	55	0	0
3658	55	0	0
3659	55	0	0
3660	55	0	0
3661	55	0	0
3662	55	0	0
3663	55	0	0
3664	55	0	0
3665	50	0	0
3666	50	0	0
3667	49	0	0
3668	51	0	0
3669	51	0	0
3670	51	0	0
3671	51	0	0
3672	52	0	0
3673	52	0	0
3674	53	0	0
3675	53	0	0
3676	53	0	0
3677	52	0	0
3678	52	0	0
3679	52	0	0
3680	52	0	0
3681	52	0	0
3682	52	0	0
3683	48	0	0
3684	48	0	0
3685	48	0	0
3686	49	0	0
3687	49	0	0
3688	49	0	0
3689	49	0	0
3690	49	0	0
3691	50	0	0
3692	50	0	0
3693	49	0	0
3694	49	0	0
3695	49	0	0
3696	49	0	0
3697	49	0	0
3698	48	0	0
3699	49	0	0
3700	49	0	0
3701	49	0	0
3702	49	0	0
3703	50	0	0
3704	50	0	0
3705	50	0	0
3706	52	0	0
3707	53	0	0
3708	53	0	0
3709	53	0	0
3710	53	0	0
3711	60	0	0
3712	60	0	0
3713	60	0	0
3714	59	0	0
3715	59	0	0
3716	59	0	0
3717	59	0	0
3718	59	0	0
3719	59	0	0
3720	58	0	0
3721	61	0	0
3722	62	0	0
3723	62	0	0
3724	67	0	0
3725	67	0	0
3726	67	0	0
3727	67	0	0
3728	67	0	0
3729	67	0	0
3730	67	0	0
3731	67	0	0
3732	67	0	0
3733	62	0	0
3734	62	0	0
3735	62	0	0
3736	62	0	0
3737	62	0	0
3738	62	0	0
3739	65	0	0
3740	65	0	0
3741	64	0	0
3742	63	0	0
3743	63	0	0
3744	63	0	0
3745	62	0	0
3746	60	0	0
3747	60	0	0
3748	59	0	0
3749	60	0	0
3750	60	0	0
3751	60	0	0
3752	60	0	0
3753	58	0	0
3754	58	0	0
3755	60	0	0
3756	60	0	0
3757	61	0	0
3758	61	0	0
3759	59	0	0
3760	61	0	0
3761	62	0	0
3762	62	0	0
3763	62	0	0
3764	61	0	0
3765	59	0	0
3766	59	0	0
3767	59	0	0
3768	59	0	0
3769	57	0	0
3770	50	0	0
3771	50	0	0
3772	50	0	0
3773	49	0	0
3774	48	0	0
3775	48	0	0
3776	48	0	0
3777	48	0	0
3778	48	0	0
3779	47	0	0
3780	47	0	0
3781	47	0	0
3782	47	0	0
3783	48	0	0
3784	48	0	0
3785	49	0	0
3786	49	0	0
3787	49	0	0
3788	49	0	0
3789	49	0	0
3790	49	0	0
3791	49	0	0
3792	50	0	0
3793	50	0	0
3794	49	0	0
3795	49	0	0
3796	49	0	0
3797	53	0	0
3798	54	0	0
3799	54	0	0
3800	54	0	0
3801	54	0	0
3802	54	0	0
3803	54	0	0
3804	54	0	0
3805	54	0	0
3806	52	0	0
3807	54	0	0
3808	54	0	0
3809	54	0	0
3810	54	0	0
3811	54	0	0
3812	54	0	0
3813	54	0	0
3814	54	0	0
3815	54	0	0
3816	54	0	0
3817	54	0	0
3818	54	0	0
3819	52	0	0
3820	52	0	0
3821	52	0	0
3822	54	0	0
3823	54	0	0
3824	54	0	0
3825	53	0	0
3826	53	0	0
3827	53	0	0
3828	53	0	0
3829	53	0	0
3830	55	0	0
3831	55	0	0
3832	55	0	0
3833	63	0	0
3834	63	0	0
3835	63	0	0
3836	63	0	0
3837	64	0	0
3838	64	0	0
3839	66	0	0
3840	66	0	0
3841	67	0	0
3842	66	0	0
3843	67	0	0
3844	68	0	0
3845	68	0	0
3846	68	0	0
3847	68	0	0
3848	68	0	0
3849	68	0	0
3850	67	0	0
3851	67	0	0
3852	67	0	0
3853	67	0	0
3854	66	0	0
3855	67	0	0
3856	67	0	0
3857	64	0	0
3858	64	0	0
3859	64	0	0
3860	65	0	0
3861	64	0	0
3862	60	0	0
3863	66	0	0
3864	66	0	0
3865	66	0	0
3866	66	0	0
3867	66	0	0
3868	70	0	0
3869	70	0	0
3870	70	0	0
3871	70	0	0
3872	67	0	0
3873	68	0	0
3874	68	0	0
3875	64	0	0
3876	67	0	0
3877	67	0	0
3878	67	0	0
3879	68	0	0
3880	68	0	0
3881	72	0	0
3882	73	0	0
3883	73	0	0
3884	71	0	0
3885	71	0	0
3886	71	0	0
3887	71	0	0
3888	72	0	0
3889	72	0	0
3890	70	0	0
3891	71	0	0
3892	71	0	0
3893	71	0	0
3894	71	0	0
3895	71	0	0
3896	71	0	0
3897	71	0	0
3898	71	0	0
3899	70	0	0
3900	69	0	0
3901	70	0	0
3902	70	0	0
3903	70	0	0
3904	70	0	0
3905	69	0	0
3906	68	0	0
3907	68	0	0
3908	69	0	0
3909	69	0	0
3910	69	0	0
3911	68	0	0
3912	67	0	0
3913	67	0	0
3914	68	0	0
3915	67	0	0
3916	66	0	0
3917	66	0	0
3918	66	0	0
3919	66	0	0
3920	66	0	0
3921	66	0	0
3922	69	0	0
3923	69	0	0
3924	70	0	0
3925	70	0	0
3926	69	0	0
3927	69	0	0
3928	70	0	0
3929	70	0	0
3930	70	0	0
3931	70	0	0
3932	70	0	0
3933	71	0	0
3934	71	0	0
3935	71	0	0
3936	73	0	0
3937	75	0	0
3938	75	0	0
3939	76	0	0
3940	76	0	0
3941	77	0	0
3942	77	0	0
3943	76	0	0
3944	75	0	0
3945	75	0	0
3946	76	0	0
3947	78	0	0
3948	74	0	0
3949	74	0	0
3950	74	0	0
3951	74	0	0
3952	77	0	0
3953	77	0	0
3954	77	0	0
3955	75	0	0
3956	75	0	0
3957	75	0	0
3958	75	0	0
3959	75	0	0
3960	76	0	0
3961	76	0	0
3962	76	0	0
3963	78	0	0
3964	78	0	0
3965	78	0	0
3966	78	0	0
3967	78	0	0
3968	80	0	0
3969	80	0	0
3970	82	0	0
3971	82	0	0
3972	82	0	0
3973	79	0	0
3974	79	0	0
3975	81	0	0
3976	81	0	0
3977	81	0	0
3978	81	0	0
3979	81	0	0
3980	80	0	0
3981	81	0	0
3982	80	0	0
3983	76	0	0
3984	73	0	0
3985	73	0	0
3986	75	0	0
3987	74	0	0
3988	73	0	0
3989	73	0	0
3990	71	0	0
3991	71	0	0
3992	70	0	0
3993	70	0	0
3994	69	0	0
3995	68	0	0
3996	68	0	0
3997	68	0	0
3998	68	0	0
3999	68	0	0
4000	68	0	0
4001	68	0	0
4002	68	0	0
4003	69	0	0
4004	75	0	0
4005	75	0	0
4006	74	0	0
4007	74	0	0
4008	74	0	0
4009	74	0	0
4010	78	0	0
4011	77	0	0
4012	77	0	0
4013	73	0	0
4014	70	0	0
4015	70	0	0
4016	70	0	0
4017	70	0	0
4018	71	0	0
4019	67	0	0
4020	69	0	0
4021	69	0	0
4022	69	0	0
4023	68	0	0
4024	67	0	0
4025	67	0	0
4026	67	0	0
4027	61	0	0
4028	63	0	0
4029	63	0	0
4030	63	0	0
4031	63	0	0
4032	59	0	0
4033	59	0	0
4034	59	0	0
4035	59	0	0
4036	59	0	0
4037	58	0	0
4038	61	0	0
4039	61	0	0
4040	61	0	0
4041	61	0	0
4042	61	0	0
4043	61	0	0
4044	62	0	0
4045	62	0	0
4046	62	0	0
4047	62	0	0
4048	62	0	0
4049	62	0	0
4050	65	0	0
4051	65	0	0
4052	66	0	0
4053	66	0	0
4054	66	0	0
4055	66	0	0
4056	66	0	0
4057	66	0	0
4058	66	0	0
4059	65	0	0
4060	64	0	0
4061	62	0	0
4062	63	0	0
4063	63	0	0
4064	65	0	0
4065	65	0	0
4066	65	0	0
4067	65	0	0
4068	65	0	0
4069	65	0	0
4070	65	0	0
4071	64	0	0
4072	64	0	0
4073	62	0	0
4074	62	0	0
4075	62	0	0
4076	62	0	0
4077	63	0	0
4078	73	0	0
4079	72	0	0
4080	73	0	0
4081	73	0	0
4082	73	0	0
4083	75	0	0
4084	76	0	0
4085	76	0	0
4086	76	0	0
4087	67	0	0
4088	69	0	0
4089	70	0	0
4090	70	0	0
4091	70	0	0
4092	69	0	0
4093	69	0	0
4094	69	0	0
4095	69	0	0
4096	70	0	0
4097	67	0	0
4098	66	0	0
4099	67	0	0
4100	67	0	0
4101	67	0	0
4102	68	0	0
4103	68	0	0
4104	68	0	0
4105	68	0	0
4106	68	0	0
4107	68	0	0
4108	68	0	0
4109	68	0	0
4110	67	0	0
4111	67	0	0
4112	67	0	0
4113	67	0	0
4114	65	0	0
4115	65	0	0
4116	65	0	0
4117	65	0	0
4118	65	0	0
4119	61	0	0
4120	61	0	0
4121	60	0	0
4122	60	0	0
4123	60	0	0
4124	60	0	0
4125	60	0	0
4126	58	0	0
4127	58	0	0
4128	58	0	0
4129	58	0	0
4130	58	0	0
4131	58	0	0
4132	58	0	0
4133	58	0	0
4134	58	0	0
4135	58	0	0
4136	58	0	0
4137	56	0	0
4138	56	0	0
4139	57	0	0
4140	58	0	0
4141	59	0	0
4142	59	0	0
4143	60	0	0
4144	60	0	0
4145	61	0	0
4146	62	0	0
4147	62	0	0
4148	61	0	0
4149	61	0	0
4150	61	0	0
4151	61	0	0
4152	62	0	0
4153	63	0	0
4154	63	0	0
4155	60	0	0
4156	60	0	0
4157	60	0	0
4158	60	0	0
4159	63	0	0
4160	64	0	0
4161	60	0	0
4162	60	0	0
4163	60	0	0
4164	62	0	0
4165	62	0	0
4166	63	0	0
4167	63	0	0
4168	63	0	0
4169	62	0	0
4170	63	0	0
4171	68	0	0
4172	68	0	0
4173	69	0	0
4174	69	0	0
4175	71	0	0
4176	72	0	0
4177	72	0	0
4178	72	0	0
4179	70	0	0
4180	72	0	0
4181	72	0	0
4182	72	0	0
4183	72	0	0
4184	73	0	0
4185	73	0	0
4186	75	0	0
4187	75	0	0
4188	75	0	0
4189	70	0	0
4190	70	0	0
4191	70	0	0
4192	70	0	0
4193	70	0	0
4194	69	0	0
4195	70	0	0
4196	70	0	0
4197	70	0	0
4198	70	0	0
4199	70	0	0
4200	70	0	0
4201	67	0	0
4202	67	0	0
4203	65	0	0
4204	65	0	0
4205	65	0	0
4206	65	0	0
4207	65	0	0
4208	65	0	0
4209	66	0	0
4210	65	0	0
4211	65	0	0
4212	66	0	0
4213	65	0	0
4214	65	0	0
4215	63	0	0
4216	63	0	0
4217	63	0	0
4218	65	0	0
4219	65	0	0
4220	68	0	0
4221	70	0	0
4222	70	0	0
4223	70	0	0
4224	69	0	0
4225	70	0	0
4226	71	0	0
4227	71	0	0
4228	68	0	0
4229	60	0	0
4230	62	0	0
4231	61	0	0
4232	61	0	0
4233	61	0	0
4234	58	0	0
4235	57	0	0
4236	56	0	0
4237	58	0	0
4238	58	0	0
4239	56	0	0
4240	55	0	0
4241	56	0	0
4242	57	0	0
4243	57	0	0
4244	59	0	0
4245	59	0	0
4246	59	0	0
4247	59	0	0
4248	59	0	0
4249	59	0	0
4250	59	0	0
4251	59	0	0
4252	60	0	0
4253	59	0	0
4254	58	0	0
4255	58	0	0
4256	64	0	0
4257	64	0	0
4258	64	0	0
4259	64	0	0
4260	64	0	0
4261	64	0	0
4262	64	0	0
4263	68	0	0
4264	69	0	0
4265	70	0	0
4266	73	0	0
4267	73	0	0
4268	73	0	0
4269	73	0	0
4270	76	0	0
4271	77	0	0
4272	79	0	0
4273	79	0	0
4274	79	0	0
4275	79	0	0
4276	79	0	0
4277	79	0	0
4278	81	0	0
4279	81	0	0
4280	81	0	0
4281	81	0	0
4282	82	0	0
4283	82	0	0
4284	82	0	0
4285	83	0	0
4286	83	0	0
4287	84	0	0
4288	84	0	0
4289	84	0	0
4290	83	0	0
4291	81	0	0
4292	81	0	0
4293	81	0	0
4294	80	0	0
4295	80	0	0
4296	79	0	0
4297	80	0	0
4298	80	0	0
4299	80	0	0
4300	80	0	0
4301	82	0	0
4302	82	0	0
4303	81	0	0
4304	80	0	0
4305	79	0	0
4306	79	0	0
4307	79	0	0
4308	79	0	0
4309	81	0	0
4310	78	0	0
4311	78	0	0
4312	79	0	0
4313	81	0	0
4314	81	0	0
4315	78	0	0
4316	78	0	0
4317	77	0	0
4318	79	0	0
4319	80	0	0
4320	80	0	0
4321	79	0	0
4322	74	0	0
4323	77	0	0
4324	76	0	0
4325	76	0	0
4326	75	0	0
4327	74	0	0
4328	74	0	0
4329	74	0	0
4330	73	0	0
4331	72	0	0
4332	70	0	0
4333	70	0	0
4334	69	0	0
4335	68	0	0
4336	68	0	0
4337	67	0	0
4338	67	0	0
4339	67	0	0
4340	67	0	0
4341	67	0	0
4342	67	0	0
4343	66	0	0
4344	66	0	0
4345	66	0	0
4346	65	0	0
4347	66	0	0
4348	66	0	0
4349	66	0	0
4350	66	0	0
4351	66	0	0
4352	66	0	0
4353	66	0	0
4354	66	0	0
4355	66	0	0
4356	66	0	0
4357	66	0	0
4358	66	0	0
4359	66	0	0
4360	65	0	0
4361	65	0	0
4362	66	0	0
4363	65	0	0
4364	65	0	0
4365	68	0	0
4366	69	0	0
4367	69	0	0
4368	69	0	0
4369	67	0	0
4370	66	0	0
4371	64	0	0
4372	65	0	0
4373	65	0	0
4374	65	0	0
4375	65	0	0
4376	64	0	0
4377	67	0	0
4378	68	0	0
4379	69	0	0
4380	69	0	0
4381	67	0	0
4382	69	0	0
4383	70	0	0
4384	73	0	0
4385	73	0	0
4386	73	0	0
4387	74	0	0
4388	72	0	0
4389	75	0	0
4390	75	0	0
4391	74	0	0
4392	73	0	0
4393	72	0	0
4394	72	0	0
4395	70	0	0
4396	70	0	0
4397	70	0	0
4398	69	0	0
4399	70	0	0
4400	70	0	0
4401	69	0	0
4402	69	0	0
4403	68	0	0
4404	68	0	0
4405	68	0	0
4406	68	0	0
4407	63	0	0
4408	68	0	0
4409	67	0	0
4410	67	0	0
4411	67	0	0
4412	68	0	0
4413	68	0	0
4414	68	0	0
4415	66	0	0
4416	66	0	0
4417	60	0	0
4418	60	0	0
4419	61	0	0
4420	61	0	0
4421	61	0	0
4422	60	0	0
4423	57	0	0
4424	60	0	0
4425	60	0	0
4426	60	0	0
4427	60	0	0
4428	60	0	0
4429	58	0	0
4430	58	0	0
4431	58	0	0
4432	58	0	0
4433	57	0	0
4434	57	0	0
4435	57	0	0
4436	57	0	0
4437	57	0	0
4438	60	0	0
4439	60	0	0
4440	60	0	0
4441	62	0	0
4442	62	0	0
4443	62	0	0
4444	63	0	0
4445	63	0	0
4446	62	0	0
4447	62	0	0
4448	61	0	0
4449	61	0	0
4450	61	0	0
4451	61	0	0
4452	59	0	0
4453	59	0	0
4454	59	0	0
4455	58	0	0
4456	57	0	0
4457	58	0	0
4458	58	0	0
4459	58	0	0
4460	58	0	0
4461	58	0	0
4462	56	0	0
4463	56	0	0
4464	54	0	0
4465	54	0	0
4466	54	0	0
4467	54	0	0
4468	53	0	0
4469	52	0	0
4470	51	0	0
4471	49	0	0
4472	49	0	0
4473	49	0	0
4474	49	0	0
4475	49	0	0
4476	51	0	0
4477	50	0	0
4478	50	0	0
4479	50	0	0
4480	51	0	0
4481	51	0	0
4482	51	0	0
4483	51	0	0
4484	51	0	0
4485	51	0	0
4486	51	0	0
4487	51	0	0
4488	52	0	0
4489	52	0	0
4490	52	0	0
4491	53	0	0
4492	53	0	0
4493	53	0	0
4494	53	0	0
4495	53	0	0
4496	53	0	0
4497	53	0	0
4498	52	0	0
4499	52	0	0
4500	52	0	0
4501	52	0	0
4502	52	0	0
4503	52	0	0
4504	52	0	0
4505	54	0	0
4506	55	0	0
4507	58	0	0
4508	58	0	0
4509	58	0	0
4510	58	0	0
4511	58	0	0
4512	58	0	0
4513	57	0	0
4514	57	0	0
4515	57	0	0
4516	55	0	0
4517	57	0	0
4518	57	0	0
4519	61	0	0
4520	62	0	0
4521	62	0	0
4522	62	0	0
4523	61	0	0
4524	61	0	0
4525	61	0	0
4526	61	0	0
4527	61	0	0
4528	56	0	0
4529	59	0	0
4530	58	0	0
4531	58	0	0
4532	58	0	0
4533	56	0	0
4534	55	0	0
4535	52	0	0
4536	52	0	0
4537	55	0	0
4538	55	0	0
4539	54	0	0
4540	52	0	0
4541	52	0	0
4542	52	0	0
4543	52	0	0
4544	52	0	0
4545	52	0	0
4546	52	0	0
4547	52	0	0
4548	52	0	0
4549	52	0	0
4550	51	0	0
4551	51	0	0
4552	51	0	0
4553	51	0	0
4554	54	0	0
4555	56	0	0
4556	58	0	0
4557	58	0	0
4558	57	0	0
4559	53	0	0
4560	53	0	0
4561	53	0	0
4562	53	0	0
4563	52	0	0
4564	52	0	0
4565	51	0	0
4566	53	0	0
4567	53	0	0
4568	56	0	0
4569	56	0	0
4570	55	0	0
4571	55	0	0
4572	55	0	0
4573	56	0	0
4574	56	0	0
4575	53	0	0
4576	53	0	0
4577	53	0	0
4578	53	0	0
4579	53	0	0
4580	57	0	0
4581	57	0	0
4582	59	0	0
4583	60	0	0
4584	60	0	0
4585	61	0	0
4586	62	0	0
4587	61	0	0
4588	61	0	0
4589	57	0	0
4590	57	0	0
4591	58	0	0
4592	57	0	0
4593	57	0	0
4594	58	0	0
4595	57	0	0
4596	59	0	0
4597	60	0	0
4598	60	0	0
4599	60	0	0
4600	60	0	0
4601	60	0	0
4602	60	0	0
4603	60	0	0
4604	60	0	0
4605	65	0	0
4606	65	0	0
4607	65	0	0
4608	64	0	0
4609	64	0	0
4610	64	0	0
4611	64	0	0
4612	65	0	0
4613	70	0	0
4614	70	0	0
4615	71	0	0
4616	71	0	0
4617	71	0	0
4618	72	0	0
4619	72	0	0
4620	72	0	0
4621	72	0	0
4622	71	0	0
4623	71	0	0
4624	71	0	0
4625	72	0	0
4626	74	0	0
4627	72	0	0
4628	73	0	0
4629	73	0	0
4630	72	0	0
4631	73	0	0
4632	75	0	0
4633	75	0	0
4634	75	0	0
4635	75	0	0
4636	75	0	0
4637	75	0	0
4638	75	0	0
4639	73	0	0
4640	74	0	0
4641	74	0	0
4642	74	0	0
4643	74	0	0
4644	74	0	0
4645	74	0	0
4646	74	0	0
4647	75	0	0
4648	75	0	0
4649	75	0	0
4650	76	0	0
4651	76	0	0
4652	76	0	0
4653	76	0	0
4654	76	0	0
4655	78	0	0
4656	75	0	0
4657	75	0	0
4658	77	0	0
4659	77	0	0
4660	77	0	0
4661	77	0	0
4662	77	0	0
4663	77	0	0
4664	77	0	0
4665	77	0	0
4666	77	0	0
4667	75	0	0
4668	73	0	0
4669	71	0	0
4670	69	0	0
4671	68	0	0
4672	68	0	0
4673	68	0	0
4674	68	0	0
4675	70	0	0
4676	71	0	0
4677	73	0	0
4678	73	0	0
4679	72	0	0
4680	70	0	0
4681	70	0	0
4682	70	0	0
4683	70	0	0
4684	71	0	0
4685	71	0	0
4686	71	0	0
4687	72	0	0
4688	68	0	0
4689	68	0	0
4690	70	0	0
4691	70	0	0
4692	71	0	0
4693	71	0	0
4694	71	0	0
4695	71	0	0
4696	72	0	0
4697	73	0	0
4698	73	0	0
4699	75	0	0
4700	73	0	0
4701	73	0	0
4702	73	0	0
4703	73	0	0
4704	73	0	0
4705	69	0	0
4706	68	0	0
4707	67	0	0
4708	67	0	0
4709	67	0	0
4710	67	0	0
4711	67	0	0
4712	67	0	0
4713	67	0	0
4714	68	0	0
4715	69	0	0
4716	67	0	0
4717	67	0	0
4718	66	0	0
4719	64	0	0
4720	64	0	0
4721	64	0	0
4722	64	0	0
4723	64	0	0
4724	67	0	0
4725	67	0	0
4726	67	0	0
4727	67	0	0
4728	67	0	0
4729	68	0	0
4730	69	0	0
4731	67	0	0
4732	67	0	0
4733	64	0	0
4734	63	0	0
4735	63	0	0
4736	63	0	0
4737	63	0	0
4738	65	0	0
4739	65	0	0
4740	65	0	0
4741	66	0	0
4742	65	0	0
4743	64	0	0
4744	65	0	0
4745	64	0	0
4746	64	0	0
4747	61	0	0
4748	61	0	0
4749	61	0	0
4750	61	0	0
4751	60	0	0
4752	60	0	0
4753	61	0	0
4754	62	0	0
4755	64	0	0
4756	63	0	0
4757	63	0	0
4758	63	0	0
4759	63	0	0
4760	64	0	0
4761	64	0	0
4762	63	0	0
4763	62	0	0
4764	59	0	0
4765	60	0	0
4766	59	0	0
4767	59	0	0
4768	59	0	0
4769	59	0	0
4770	59	0	0
4771	59	0	0
4772	60	0	0
4773	63	0	0
4774	64	0	0
4775	64	0	0
4776	63	0	0
4777	61	0	0
4778	61	0	0
4779	60	0	0
4780	60	0	0
4781	60	0	0
4782	59	0	0
4783	59	0	0
4784	59	0	0
4785	59	0	0
4786	59	0	0
4787	60	0	0
4788	61	0	0
4789	61	0	0
4790	60	0	0
4791	60	0	0
4792	60	0	0
4793	60	0	0
4794	60	0	0
4795	60	0	0
4796	60	0	0
4797	63	0	0
4798	62	0	0
4799	62	0	0
4800	62	0	0
4801	61	0	0
4802	61	0	0
4803	61	0	0
4804	61	0	0
4805	62	0	0
4806	58	0	0
4807	58	0	0
4808	55	0	0
4809	53	0	0
4810	53	0	0
4811	54	0	0
4812	54	0	0
4813	54	0	0
4814	54	0	0
4815	54	0	0
4816	53	0	0
4817	53	0	0
4818	53	0	0
4819	53	0	0
4820	53	0	0
4821	53	0	0
4822	54	0	0
4823	54	0	0
4824	54	0	0
4825	55	0	0
4826	55	0	0
4827	54	0	0
4828	52	0	0
4829	52	0	0
4830	52	0	0
4831	52	0	0
4832	52	0	0
4833	52	0	0
4834	52	0	0
4835	52	0	0
4836	53	0	0
4837	53	0	0
4838	52	0	0
4839	52	0	0
4840	52	0	0
4841	50	0	0
4842	50	0	0
4843	49	0	0
4844	49	0	0
4845	49	0	0
4846	52	0	0
4847	52	0	0
4848	52	0	0
4849	53	0	0
4850	51	0	0
4851	51	0	0
4852	51	0	0
4853	51	0	0
4854	51	0	0
4855	51	0	0
4856	52	0	0
4857	52	0	0
4858	50	0	0
4859	50	0	0
4860	50	0	0
4861	50	0	0
4862	50	0	0
4863	50	0	0
4864	50	0	0
4865	48	0	0
4866	48	0	0
4867	48	0	0
4868	48	0	0
4869	48	0	0
4870	48	0	0
4871	50	0	0
4872	51	0	0
4873	54	0	0
4874	54	0	0
4875	50	0	0
4876	50	0	0
4877	51	0	0
4878	55	0	0
4879	55	0	0
4880	55	0	0
4881	54	0	0
4882	53	0	0
4883	53	0	0
4884	53	0	0
4885	53	0	0
4886	53	0	0
4887	53	0	0
4888	53	0	0
4889	51	0	0
4890	51	0	0
4891	51	0	0
4892	50	0	0
4893	51	0	0
4894	51	0	0
4895	50	0	0
4896	50	0	0
4897	54	0	0
4898	54	0	0
4899	53	0	0
4900	53	0	0
4901	53	0	0
4902	55	0	0
4903	55	0	0
4904	54	0	0
4905	53	0	0
4906	50	0	0
4907	50	0	0
4908	50	0	0
4909	50	0	0
4910	51	0	0
4911	53	0	0
4912	54	0	0
4913	54	0	0
4914	53	0	0
4915	53	0	0
4916	54	0	0
4917	54	0	0
4918	54	0	0
4919	53	0	0
4920	53	0	0
4921	53	0	0
4922	53	0	0
4923	52	0	0
4924	49	0	0
4925	48	0	0
4926	49	0	0
4927	50	0	0
4928	51	0	0
4929	51	0	0
4930	51	0	0
4931	51	0	0
4932	52	0	0
4933	50	0	0
4934	50	0	0
4935	52	0	0
4936	52	0	0
4937	52	0	0
4938	53	0	0
4939	53	0	0
4940	52	0	0
4941	54	0	0
4942	53	0	0
4943	53	0	0
4944	55	0	0
4945	55	0	0
4946	55	0	0
4947	55	0	0
4948	56	0	0
4949	56	0	0
4950	56	0	0
4951	56	0	0
4952	56	0	0
4953	56	0	0
4954	56	0	0
4955	56	0	0
4956	55	0	0
4957	55	0	0
4958	56	0	0
4959	56	0	0
4960	57	0	0
4961	57	0	0
4962	58	0	0
4963	59	0	0
4964	61	0	0
4965	62	0	0
4966	62	0	0
4967	62	0	0
4968	62	0	0
4969	62	0	0
4970	62	0	0
4971	62	0	0
4972	62	0	0
4973	61	0	0
4974	61	0	0
4975	60	0	0
4976	59	0	0
4977	61	0	0
4978	61	0	0
4979	63	0	0
4980	63	0	0
4981	63	0	0
4982	63	0	0
4983	62	0	0
4984	62	0	0
4985	63	0	0
4986	62	0	0
4987	63	0	0
4988	62	0	0
4989	62	0	0
4990	63	0	0
4991	63	0	0
4992	63	0	0
4993	63	0	0
4994	63	0	0
4995	63	0	0
4996	64	0	0
4997	63	0	0
4998	63	0	0
4999	61	0	0
5000	61	0	0
5001	61	0	0
5002	61	0	0
5003	62	0	0
5004	62	0	0
5005	62	0	0
5006	62	0	0
5007	61	0	0
5008	61	0	0
5009	61	0	0
5010	61	0	0
5011	61	0	0
5012	61	0	0
5013	65	0	0
5014	66	0	0
5015	68	0	0
5016	68	0	0
5017	69	0	0
5018	69	0	0
5019	69	0	0
5020	69	0	0
5021	69	0	0
5022	67	0	0
5023	65	0	0
5024	64	0	0
5025	64	0	0
5026	60	0	0
5027	61	0	0
5028	61	0	0
5029	62	0	0
5030	62	0	0
5031	61	0	0
5032	61	0	0
5033	61	0	0
5034	61	0	0
5035	61	0	0
5036	61	0	0
5037	62	0	0
5038	61	0	0
5039	61	0	0
5040	61	0	0
5041	62	0	0
5042	62	0	0
5043	62	0	0
5044	61	0	0
5045	61	0	0
5046	61	0	0
5047	60	0	0
5048	63	0	0
5049	63	0	0
5050	63	0	0
5051	63	0	0
5052	63	0	0
5053	65	0	0
5054	65	0	0
5055	65	0	0
5056	65	0	0
5057	65	0	0
5058	64	0	0
5059	64	0	0
5060	64	0	0
5061	63	0	0
5062	60	0	0
5063	59	0	0
5064	59	0	0
5065	59	0	0
5066	60	0	0
5067	58	0	0
5068	58	0	0
5069	59	0	0
5070	60	0	0
5071	60	0	0
5072	60	0	0
5073	60	0	0
5074	60	0	0
5075	61	0	0
5076	61	0	0
5077	62	0	0
5078	62	0	0
5079	62	0	0
5080	62	0	0
5081	62	0	0
5082	63	0	0
5083	64	0	0
5084	64	0	0
5085	67	0	0
5086	64	0	0
5087	64	0	0
5088	64	0	0
5089	63	0	0
5090	63	0	0
5091	63	0	0
5092	64	0	0
5093	65	0	0
5094	64	0	0
5095	63	0	0
5096	63	0	0
5097	63	0	0
5098	63	0	0
5099	61	0	0
5100	61	0	0
5101	61	0	0
5102	61	0	0
5103	61	0	0
5104	61	0	0
5105	61	0	0
5106	61	0	0
5107	61	0	0
5108	61	0	0
5109	60	0	0
5110	62	0	0
5111	59	0	0
5112	60	0	0
5113	58	0	0
5114	57	0	0
5115	57	0	0
5116	56	0	0
5117	56	0	0
5118	56	0	0
5119	56	0	0
5120	54	0	0
5121	57	0	0
5122	57	0	0
5123	57	0	0
5124	57	0	0
5125	57	0	0
5126	58	0	0
5127	59	0	0
5128	57	0	0
5129	57	0	0
5130	55	0	0
5131	55	0	0
5132	55	0	0
5133	55	0	0
5134	55	0	0
5135	55	0	0
5136	54	0	0
5137	56	0	0
5138	57	0	0
5139	57	0	0
5140	56	0	0
5141	56	0	0
5142	56	0	0
5143	56	0	0
5144	56	0	0
5145	57	0	0
5146	57	0	0
5147	55	0	0
5148	54	0	0
5149	54	0	0
5150	54	0	0
5151	55	0	0
5152	55	0	0
5153	54	0	0
5154	54	0	0
5155	54	0	0
5156	54	0	0
5157	54	0	0
5158	54	0	0
5159	56	0	0
5160	56	0	0
5161	56	0	0
5162	56	0	0
5163	55	0	0
5164	54	0	0
5165	53	0	0
5166	51	0	0
5167	51	0	0
5168	51	0	0
5169	53	0	0
5170	54	0	0
5171	54	0	0
5172	54	0	0
5173	54	0	0
5174	54	0	0
5175	53	0	0
5176	53	0	0
5177	53	0	0
5178	52	0	0
5179	54	0	0
5180	55	0	0
5181	55	0	0
5182	54	0	0
5183	54	0	0
5184	54	0	0
5185	55	0	0
5186	55	0	0
5187	55	0	0
5188	54	0	0
5189	55	0	0
5190	59	0	0
5191	58	0	0
5192	58	0	0
5193	58	0	0
5194	60	0	0
5195	60	0	0
5196	61	0	0
5197	61	0	0
5198	61	0	0
5199	55	0	0
5200	55	0	0
5201	57	0	0
5202	57	0	0
5203	57	0	0
5204	53	0	0
5205	53	0	0
5206	53	0	0
5207	53	0	0
5208	53	0	0
5209	53	0	0
5210	53	0	0
5211	53	0	0
5212	53	0	0
5213	53	0	0
5214	53	0	0
5215	53	0	0
5216	53	0	0
5217	52	0	0
5218	53	0	0
5219	53	0	0
5220	52	0	0
5221	51	0	0
5222	51	0	0
5223	51	0	0
5224	49	0	0
5225	49	0	0
5226	48	0	0
5227	48	0	0
5228	45	0	0
5229	45	0	0
5230	45	0	0
5231	45	0	0
5232	45	0	0
5233	44	0	0
5234	42	0	0
5235	45	0	0
5236	43	0	0
5237	43	0	0
5238	43	0	0
5239	43	0	0
5240	43	0	0
5241	43	0	0
5242	42	0	0
5243	42	0	0
5244	41	0	0
5245	42	0	0
5246	42	0	0
5247	42	0	0
5248	44	0	0
5249	44	0	0
5250	44	0	0
5251	44	0	0
5252	45	0	0
5253	46	0	0
5254	46	0	0
5255	46	0	0
5256	46	0	0
5257	46	0	0
5258	46	0	0
5259	46	0	0
5260	47	0	0
5261	49	0	0
5262	49	0	0
5263	48	0	0
5264	48	0	0
5265	49	0	0
5266	50	0	0
5267	50	0	0
5268	50	0	0
5269	50	0	0
5270	50	0	0
5271	50	0	0
5272	47	0	0
5273	47	0	0
5274	47	0	0
5275	48	0	0
5276	48	0	0
5277	47	0	0
5278	46	0	0
5279	46	0	0
5280	46	0	0
5281	47	0	0
5282	47	0	0
5283	47	0	0
5284	47	0	0
5285	47	0	0
5286	47	0	0
5287	50	0	0
5288	50	0	0
5289	48	0	0
5290	48	0	0
5291	48	0	0
5292	48	0	0
5293	49	0	0
5294	49	0	0
5295	49	0	0
5296	48	0	0
5297	49	0	0
5298	49	0	0
5299	50	0	0
5300	52	0	0
5301	53	0	0
5302	52	0	0
5303	53	0	0
5304	53	0	0
5305	54	0	0
5306	54	0	0
5307	59	0	0
5308	59	0	0
5309	59	0	0
5310	57	0	0
5311	57	0	0
5312	58	0	0
5313	58	0	0
5314	59	0	0
5315	59	0	0
5316	59	0	0
5317	59	0	0
5318	59	0	0
5319	58	0	0
5320	58	0	0
5321	57	0	0
5322	61	0	0
5323	63	0	0
5324	63	0	0
5325	63	0	0
5326	64	0	0
5327	66	0	0
5328	68	0	0
5329	68	0	0
5330	66	0	0
5331	67	0	0
5332	68	0	0
5333	68	0	0
5334	68	0	0
5335	68	0	0
5336	68	0	0
5337	68	0	0
5338	68	0	0
5339	68	0	0
5340	67	0	0
5341	66	0	0
5342	69	0	0
5343	69	0	0
5344	69	0	0
5345	67	0	0
5346	67	0	0
5347	64	0	0
5348	64	0	0
5349	66	0	0
5350	66	0	0
5351	66	0	0
5352	65	0	0
5353	65	0	0
5354	69	0	0
5355	69	0	0
5356	69	0	0
5357	69	0	0
5358	69	0	0
5359	69	0	0
5360	69	0	0
5361	69	0	0
5362	69	0	0
5363	69	0	0
5364	69	0	0
5365	69	0	0
5366	69	0	0
5367	69	0	0
5368	69	0	0
5369	68	0	0
5370	68	0	0
5371	68	0	0
5372	68	0	0
5373	69	0	0
5374	69	0	0
5375	69	0	0
5376	68	0	0
5377	68	0	0
5378	68	0	0
5379	68	0	0
5380	68	0	0
5381	68	0	0
5382	68	0	0
5383	69	0	0
5384	69	0	0
5385	68	0	0
5386	65	0	0
5387	65	0	0
5388	70	0	0
5389	70	0	0
5390	70	0	0
5391	70	0	0
5392	70	0	0
5393	70	0	0
5394	68	0	0
5395	67	0	0
5396	67	0	0
5397	69	0	0
5398	69	0	0
5399	70	0	0
5400	70	0	0
5401	70	0	0
5402	73	0	0
5403	72	0	0
5404	71	0	0
5405	71	0	0
5406	71	0	0
5407	74	0	0
5408	74	0	0
5409	74	0	0
5410	74	0	0
5411	71	0	0
5412	70	0	0
5413	70	0	0
5414	71	0	0
5415	71	0	0
5416	68	0	0
5417	68	0	0
5418	68	0	0
5419	68	0	0
5420	68	0	0
5421	68	0	0
5422	71	0	0
5423	71	0	0
5424	71	0	0
5425	71	0	0
5426	70	0	0
5427	70	0	0
5428	70	0	0
5429	70	0	0
5430	70	0	0
5431	70	0	0
5432	69	0	0
5433	69	0	0
5434	69	0	0
5435	73	0	0
5436	74	0	0
5437	75	0	0
5438	73	0	0
5439	73	0	0
5440	73	0	0
5441	76	0	0
5442	78	0	0
5443	78	0	0
5444	77	0	0
5445	77	0	0
5446	77	0	0
5447	78	0	0
5448	77	0	0
5449	79	0	0
5450	75	0	0
5451	79	0	0
5452	78	0	0
5453	78	0	0
5454	78	0	0
5455	78	0	0
5456	77	0	0
5457	77	0	0
5458	74	0	0
5459	74	0	0
5460	74	0	0
5461	74	0	0
5462	75	0	0
5463	74	0	0
5464	74	0	0
5465	74	0	0
5466	74	0	0
5467	74	0	0
5468	74	0	0
5469	75	0	0
5470	75	0	0
5471	73	0	0
5472	74	0	0
5473	70	0	0
5474	69	0	0
5475	69	0	0
5476	68	0	0
5477	67	0	0
5478	67	0	0
5479	64	0	0
5480	64	0	0
5481	63	0	0
5482	60	0	0
5483	59	0	0
5484	59	0	0
5485	59	0	0
5486	62	0	0
5487	62	0	0
5488	61	0	0
5489	61	0	0
5490	61	0	0
5491	63	0	0
5492	61	0	0
5493	58	0	0
5494	63	0	0
5495	63	0	0
5496	67	0	0
5497	67	0	0
5498	67	0	0
5499	67	0	0
5500	66	0	0
5501	66	0	0
5502	69	0	0
5503	68	0	0
5504	69	0	0
5505	65	0	0
5506	65	0	0
5507	65	0	0
5508	65	0	0
5509	67	0	0
5510	67	0	0
5511	67	0	0
5512	67	0	0
5513	67	0	0
5514	67	0	0
5515	68	0	0
5516	69	0	0
5517	74	0	0
5518	74	0	0
5519	74	0	0
5520	74	0	0
5521	74	0	0
5522	74	0	0
5523	74	0	0
5524	74	0	0
5525	77	0	0
5526	77	0	0
5527	77	0	0
5528	77	0	0
5529	82	0	0
5530	93	0	0
5531	95	0	0
5532	95	0	0
5533	101	0	0
5534	101	0	0
5535	113	0	0
5536	113	0	0
5537	115	0	0
5538	117	0	0
5539	118	0	0
5540	119	0	0
5541	119	0	0
5542	121	0	0
5543	122	0	0
5544	127	0	0
5545	128	0	0
5546	128	0	0
5547	128	0	0
5548	128	0	0
5549	145	0	0
5550	144	0	0
5551	144	0	0
5552	144	0	0
5553	141	0	0
5554	144	0	0
5555	144	0	0
5556	144	0	0
5557	144	0	0
5558	141	0	0
5559	142	0	0
5560	142	0	0
5561	142	0	0
5562	143	0	0
5563	143	0	0
5564	143	0	0
5565	143	0	0
5566	143	0	0
5567	143	0	0
5568	143	0	0
5569	143	0	0
5570	144	0	0
5571	144	0	0
5572	144	0	0
5573	141	0	0
5574	141	0	0
5575	141	0	0
5576	143	0	0
5577	143	0	0
5578	143	0	0
5579	143	0	0
5580	143	0	0
5581	143	0	0
5582	143	0	0
5583	143	0	0
5584	144	0	0
5585	144	0	0
5586	140	0	0
5587	138	0	0
5588	137	0	0
5589	138	0	0
5590	138	0	0
5591	138	0	0
5592	135	0	0
5593	133	0	0
5594	133	0	0
5595	133	0	0
5596	133	0	0
5597	133	0	0
5598	133	0	0
5599	133	0	0
5600	133	0	0
5601	134	0	0
5602	130	0	0
5603	130	0	0
5604	129	0	0
5605	129	0	0
5606	129	0	0
5607	129	0	0
5608	129	0	0
5609	127	0	0
5610	128	0	0
5611	130	0	0
5612	130	0	0
5613	129	0	0
5614	129	0	0
5615	129	0	0
5616	131	0	0
5617	131	0	0
5618	131	0	0
5619	127	0	0
5620	126	0	0
5621	127	0	0
5622	127	0	0
5623	127	0	0
5624	127	0	0
5625	127	0	0
5626	127	0	0
5627	127	0	0
5628	127	0	0
5629	130	0	0
5630	130	0	0
5631	129	0	0
5632	129	0	0
5633	129	0	0
5634	129	0	0
5635	130	0	0
5636	130	0	0
5637	127	0	0
5638	127	0	0
5639	127	0	0
5640	127	0	0
5641	127	0	0
5642	125	0	0
5643	125	0	0
5644	125	0	0
5645	121	0	0
5646	121	0	0
5647	119	0	0
5648	118	0	0
5649	118	0	0
5650	118	0	0
5651	119	0	0
5652	119	0	0
5653	116	0	0
5654	116	0	0
5655	115	0	0
5656	115	0	0
5657	115	0	0
5658	115	0	0
5659	116	0	0
5660	114	0	0
5661	116	0	0
5662	116	0	0
5663	119	0	0
5664	119	0	0
5665	119	0	0
5666	120	0	0
5667	119	0	0
5668	112	0	0
5669	112	0	0
5670	112	0	0
5671	115	0	0
5672	115	0	0
5673	115	0	0
5674	115	0	0
5675	113	0	0
5676	111	0	0
5677	111	0	0
5678	111	0	0
5679	111	0	0
5680	107	0	0
5681	97	0	0
5682	96	0	0
5683	86	0	0
5684	80	0	0
5685	80	0	0
5686	80	0	0
5687	80	0	0
5688	77	0	0
5689	73	0	0
5690	68	0	0
5691	68	0	0
5692	68	0	0
5693	68	0	0
5694	66	0	0
5695	62	0	0
5696	56	0	0
5697	56	0	0
5698	56	0	0
5699	50	0	0
5700	39	0	0
5701	38	0	0
5702	38	0	0
5703	45	0	0
5704	46	0	0
5705	44	0	0
5706	44	0	0
5707	44	0	0
5708	45	0	0
5709	45	0	0
5710	44	0	0
5711	44	0	0
5712	44	0	0
5713	44	0	0
5714	46	0	0
5715	46	0	0
5716	46	0	0
5717	46	0	0
5718	46	0	0
5719	46	0	0
5720	46	0	0
5721	45	0	0
5722	47	0	0
5723	46	0	0
5724	46	0	0
5725	46	0	0
5726	46	0	0
5727	45	0	0
5728	45	0	0
5729	47	0	0
5730	47	0	0
5731	48	0	0
5732	48	0	0
5733	51	0	0
5734	51	0	0
5735	50	0	0
5736	50	0	0
5737	50	0	0
5738	50	0	0
5739	50	0	0
5740	52	0	0
5741	52	0	0
5742	52	0	0
5743	52	0	0
5744	52	0	0
5745	52	0	0
5746	52	0	0
5747	53	0	0
5748	53	0	0
5749	54	0	0
5750	55	0	0
5751	53	0	0
5752	53	0	0
5753	54	0	0
5754	55	0	0
5755	57	0	0
5756	57	0	0
5757	57	0	0
5758	57	0	0
5759	57	0	0
5760	56	0	0
5761	57	0	0
5762	54	0	0
5763	57	0	0
5764	57	0	0
5765	57	0	0
5766	57	0	0
5767	55	0	0
5768	55	0	0
5769	55	0	0
5770	55	0	0
5771	55	0	0
5772	54	0	0
5773	54	0	0
5774	54	0	0
5775	54	0	0
5776	54	0	0
5777	54	0	0
5778	54	0	0
5779	54	0	0
5780	51	0	0
5781	50	0	0
5782	50	0	0
5783	50	0	0
5784	50	0	0
5785	50	0	0
5786	50	0	0
5787	50	0	0
5788	50	0	0
5789	50	0	0
5790	50	0	0
5791	51	0	0
5792	51	0	0
5793	51	0	0
5794	51	0	0
5795	51	0	0
5796	53	0	0
5797	55	0	0
5798	55	0	0
5799	55	0	0
5800	55	0	0
5801	56	0	0
5802	55	0	0
5803	55	0	0
5804	55	0	0
5805	55	0	0
5806	56	0	0
5807	56	0	0
5808	56	0	0
5809	56	0	0
5810	55	0	0
5811	55	0	0
5812	54	0	0
5813	54	0	0
5814	52	0	0
5815	53	0	0
5816	53	0	0
5817	52	0	0
5818	52	0	0
5819	52	0	0
5820	52	0	0
5821	52	0	0
5822	51	0	0
5823	51	0	0
5824	52	0	0
5825	52	0	0
5826	52	0	0
5827	52	0	0
5828	52	0	0
5829	52	0	0
5830	52	0	0
5831	51	0	0
5832	50	0	0
5833	49	0	0
5834	49	0	0
5835	50	0	0
5836	49	0	0
5837	49	0	0
5838	49	0	0
5839	49	0	0
5840	49	0	0
5841	49	0	0
5842	49	0	0
5843	49	0	0
5844	49	0	0
5845	51	0	0
5846	51	0	0
5847	53	0	0
5848	53	0	0
5849	53	0	0
5850	53	0	0
5851	53	0	0
5852	53	0	0
5853	53	0	0
5854	44	0	0
5855	45	0	0
5856	46	0	0
5857	46	0	0
5858	46	0	0
5859	45	0	0
5860	45	0	0
5861	45	0	0
5862	45	0	0
5863	49	0	0
5864	47	0	0
5865	47	0	0
5866	47	0	0
5867	47	0	0
5868	47	0	0
5869	47	0	0
5870	47	0	0
5871	47	0	0
5872	47	0	0
5873	48	0	0
5874	51	0	0
5875	52	0	0
5876	50	0	0
5877	50	0	0
5878	50	0	0
5879	50	0	0
5880	50	0	0
5881	50	0	0
5882	52	0	0
5883	51	0	0
5884	48	0	0
5885	47	0	0
5886	47	0	0
5887	47	0	0
5888	47	0	0
5889	47	0	0
5890	47	0	0
5891	46	0	0
5892	49	0	0
5893	49	0	0
5894	49	0	0
5895	49	0	0
5896	51	0	0
5897	51	0	0
5898	50	0	0
5899	50	0	0
5900	48	0	0
5901	47	0	0
5902	47	0	0
5903	47	0	0
5904	46	0	0
5905	44	0	0
5906	44	0	0
5907	44	0	0
5908	44	0	0
5909	44	0	0
5910	44	0	0
5911	44	0	0
5912	43	0	0
5913	43	0	0
5914	40	0	0
5915	41	0	0
5916	41	0	0
5917	41	0	0
5918	41	0	0
5919	41	0	0
5920	41	0	0
5921	41	0	0
5922	41	0	0
5923	41	0	0
5924	41	0	0
5925	41	0	0
5926	41	0	0
5927	41	0	0
5928	41	0	0
5929	41	0	0
5930	40	0	0
5931	40	0	0
5932	40	0	0
5933	41	0	0
5934	41	0	0
5935	41	0	0
5936	41	0	0
5937	43	0	0
5938	48	0	0
5939	49	0	0
5940	49	0	0
5941	49	0	0
5942	49	0	0
5943	49	0	0
5944	52	0	0
5945	52	0	0
5946	52	0	0
5947	53	0	0
5948	52	0	0
5949	52	0	0
5950	52	0	0
5951	52	0	0
5952	51	0	0
5953	51	0	0
5954	51	0	0
5955	51	0	0
5956	52	0	0
5957	51	0	0
5958	51	0	0
5959	53	0	0
5960	53	0	0
5961	53	0	0
5962	53	0	0
5963	53	0	0
5964	57	0	0
5965	57	0	0
5966	59	0	0
5967	59	0	0
5968	61	0	0
5969	61	0	0
5970	62	0	0
5971	62	0	0
5972	62	0	0
5973	61	0	0
5974	61	0	0
5975	60	0	0
5976	60	0	0
5977	60	0	0
5978	60	0	0
5979	60	0	0
5980	60	0	0
5981	60	0	0
5982	60	0	0
5983	60	0	0
5984	60	0	0
5985	60	0	0
5986	59	0	0
5987	59	0	0
5988	60	0	0
5989	60	0	0
5990	61	0	0
5991	61	0	0
5992	61	0	0
5993	61	0	0
5994	63	0	0
5995	68	0	0
5996	70	0	0
5997	71	0	0
5998	69	0	0
5999	70	0	0
6000	70	0	0
6001	70	0	0
6002	70	0	0
6003	69	0	0
6004	68	0	0
6005	71	0	0
6006	71	0	0
6007	71	0	0
6008	71	0	0
6009	71	0	0
6010	71	0	0
6011	71	0	0
6012	71	0	0
6013	71	0	0
6014	67	0	0
6015	67	0	0
6016	67	0	0
6017	68	0	0
6018	68	0	0
6019	68	0	0
6020	69	0	0
6021	69	0	0
6022	70	0	0
6023	70	0	0
6024	66	0	0
6025	64	0	0
6026	63	0	0
6027	63	0	0
6028	63	0	0
6029	63	0	0
6030	63	0	0
6031	63	0	0
6032	63	0	0
6033	60	0	0
6034	60	0	0
6035	60	0	0
6036	60	0	0
6037	60	0	0
6038	60	0	0
6039	60	0	0
6040	60	0	0
6041	61	0	0
6042	63	0	0
6043	60	0	0
6044	60	0	0
6045	60	0	0
6046	60	0	0
6047	58	0	0
6048	62	0	0
6049	65	0	0
6050	65	0	0
6051	65	0	0
6052	65	0	0
6053	66	0	0
6054	66	0	0
6055	67	0	0
6056	67	0	0
6057	66	0	0
6058	66	0	0
6059	66	0	0
6060	66	0	0
6061	66	0	0
6062	66	0	0
6063	66	0	0
6064	66	0	0
6065	66	0	0
6066	65	0	0
6067	65	0	0
6068	66	0	0
6069	66	0	0
6070	66	0	0
6071	66	0	0
6072	66	0	0
6073	66	0	0
6074	66	0	0
6075	66	0	0
6076	66	0	0
6077	66	0	0
6078	66	0	0
6079	66	0	0
6080	66	0	0
6081	66	0	0
6082	66	0	0
6083	66	0	0
6084	66	0	0
6085	66	0	0
6086	66	0	0
6087	65	0	0
6088	63	0	0
6089	60	0	0
6090	59	0	0
6091	59	0	0
6092	59	0	0
6093	58	0	0
6094	58	0	0
6095	55	0	0
6096	55	0	0
6097	55	0	0
6098	50	0	0
6099	49	0	0
6100	49	0	0
6101	49	0	0
6102	49	0	0
6103	49	0	0
6104	49	0	0
6105	49	0	0
6106	48	0	0
6107	49	0	0
6108	49	0	0
6109	49	0	0
6110	48	0	0
6111	50	0	0
6112	50	0	0
6113	51	0	0
6114	52	0	0
6115	51	0	0
6116	51	0	0
6117	48	0	0
6118	48	0	0
6119	46	0	0
6120	46	0	0
6121	45	0	0
6122	45	0	0
6123	47	0	0
6124	46	0	0
6125	47	0	0
6126	47	0	0
6127	50	0	0
6128	50	0	0
6129	51	0	0
6130	51	0	0
6131	52	0	0
6132	52	0	0
6133	52	0	0
6134	50	0	0
6135	50	0	0
6136	50	0	0
6137	50	0	0
6138	51	0	0
6139	50	0	0
6140	50	0	0
6141	51	0	0
6142	52	0	0
6143	52	0	0
6144	52	0	0
6145	52	0	0
6146	47	0	0
6147	44	0	0
6148	43	0	0
6149	43	0	0
6150	42	0	0
6151	43	0	0
6152	43	0	0
6153	43	0	0
6154	43	0	0
6155	43	0	0
6156	41	0	0
6157	41	0	0
6158	41	0	0
6159	45	0	0
6160	45	0	0
6161	45	0	0
6162	45	0	0
6163	46	0	0
6164	47	0	0
6165	47	0	0
6166	47	0	0
6167	47	0	0
6168	46	0	0
6169	48	0	0
6170	48	0	0
6171	47	0	0
6172	47	0	0
6173	46	0	0
6174	46	0	0
6175	46	0	0
6176	46	0	0
6177	46	0	0
6178	46	0	0
6179	46	0	0
6180	46	0	0
6181	46	0	0
6182	46	0	0
6183	46	0	0
6184	46	0	0
6185	46	0	0
6186	46	0	0
6187	47	0	0
6188	47	0	0
6189	47	0	0
6190	48	0	0
6191	48	0	0
6192	48	0	0
6193	48	0	0
6194	48	0	0
6195	49	0	0
6196	49	0	0
6197	49	0	0
6198	49	0	0
6199	43	0	0
6200	44	0	0
6201	44	0	0
6202	44	0	0
6203	44	0	0
6204	44	0	0
6205	44	0	0
6206	43	0	0
6207	43	0	0
6208	43	0	0
6209	43	0	0
6210	43	0	0
6211	43	0	0
6212	43	0	0
6213	43	0	0
6214	44	0	0
6215	44	0	0
6216	45	0	0
6217	45	0	0
6218	45	0	0
6219	44	0	0
6220	44	0	0
6221	44	0	0
6222	44	0	0
6223	44	0	0
6224	47	0	0
6225	51	0	0
6226	51	0	0
6227	51	0	0
6228	51	0	0
6229	52	0	0
6230	54	0	0
6231	54	0	0
6232	54	0	0
6233	54	0	0
6234	54	0	0
6235	53	0	0
6236	53	0	0
6237	54	0	0
6238	54	0	0
6239	53	0	0
6240	53	0	0
6241	53	0	0
6242	53	0	0
6243	54	0	0
6244	54	0	0
6245	54	0	0
6246	54	0	0
6247	54	0	0
6248	54	0	0
6249	54	0	0
6250	54	0	0
6251	56	0	0
6252	56	0	0
6253	56	0	0
6254	56	0	0
6255	56	0	0
6256	56	0	0
6257	56	0	0
6258	56	0	0
6259	56	0	0
6260	55	0	0
6261	55	0	0
6262	50	0	0
6263	50	0	0
6264	52	0	0
6265	55	0	0
6266	54	0	0
6267	54	0	0
6268	54	0	0
6269	54	0	0
6270	54	0	0
6271	59	0	0
6272	60	0	0
6273	60	0	0
6274	58	0	0
6275	58	0	0
6276	57	0	0
6277	57	0	0
6278	54	0	0
6279	54	0	0
6280	53	0	0
6281	53	0	0
6282	52	0	0
6283	52	0	0
6284	55	0	0
6285	55	0	0
6286	54	0	0
6287	54	0	0
6288	54	0	0
6289	55	0	0
6290	55	0	0
6291	54	0	0
6292	53	0	0
6293	53	0	0
6294	53	0	0
6295	53	0	0
6296	51	0	0
6297	51	0	0
6298	51	0	0
6299	51	0	0
6300	51	0	0
6301	51	0	0
6302	50	0	0
6303	50	0	0
6304	50	0	0
6305	49	0	0
6306	49	0	0
6307	49	0	0
6308	49	0	0
6309	49	0	0
6310	45	0	0
6311	45	0	0
6312	46	0	0
6313	47	0	0
6314	46	0	0
6315	46	0	0
6316	46	0	0
6317	46	0	0
6318	46	0	0
6319	47	0	0
6320	49	0	0
6321	49	0	0
6322	50	0	0
6323	50	0	0
6324	50	0	0
6325	50	0	0
6326	50	0	0
6327	51	0	0
6328	51	0	0
6329	52	0	0
6330	52	0	0
6331	52	0	0
6332	53	0	0
6333	53	0	0
6334	53	0	0
6335	54	0	0
6336	54	0	0
6337	54	0	0
6338	52	0	0
6339	52	0	0
6340	53	0	0
6341	52	0	0
6342	52	0	0
6343	52	0	0
6344	52	0	0
6345	52	0	0
6346	51	0	0
6347	51	0	0
6348	51	0	0
6349	53	0	0
6350	52	0	0
6351	51	0	0
6352	55	0	0
6353	55	0	0
6354	56	0	0
6355	55	0	0
6356	55	0	0
6357	58	0	0
6358	58	0	0
6359	58	0	0
6360	58	0	0
6361	60	0	0
6362	60	0	0
6363	63	0	0
6364	63	0	0
6365	62	0	0
6366	62	0	0
6367	61	0	0
6368	62	0	0
6369	62	0	0
6370	62	0	0
6371	66	0	0
6372	63	0	0
6373	63	0	0
6374	62	0	0
6375	60	0	0
6376	59	0	0
6377	59	0	0
6378	59	0	0
6379	59	0	0
6380	56	0	0
6381	56	0	0
6382	56	0	0
6383	56	0	0
6384	56	0	0
6385	57	0	0
6386	57	0	0
6387	57	0	0
6388	57	0	0
6389	57	0	0
6390	59	0	0
6391	59	0	0
6392	59	0	0
6393	59	0	0
6394	58	0	0
6395	58	0	0
6396	58	0	0
6397	58	0	0
6398	58	0	0
6399	55	0	0
6400	55	0	0
6401	55	0	0
6402	55	0	0
6403	55	0	0
6404	55	0	0
6405	55	0	0
6406	55	0	0
6407	55	0	0
6408	55	0	0
6409	54	0	0
6410	54	0	0
6411	54	0	0
6412	54	0	0
6413	54	0	0
6414	53	0	0
6415	50	0	0
6416	48	0	0
6417	48	0	0
6418	48	0	0
6419	48	0	0
6420	48	0	0
6421	46	0	0
6422	42	0	0
6423	44	0	0
6424	44	0	0
6425	45	0	0
6426	45	0	0
6427	45	0	0
6428	45	0	0
6429	45	0	0
6430	45	0	0
6431	46	0	0
6432	46	0	0
6433	47	0	0
6434	47	0	0
6435	44	0	0
6436	44	0	0
6437	44	0	0
6438	44	0	0
6439	44	0	0
6440	43	0	0
6441	45	0	0
6442	45	0	0
6443	45	0	0
6444	46	0	0
6445	46	0	0
6446	46	0	0
6447	46	0	0
6448	45	0	0
6449	45	0	0
6450	45	0	0
6451	46	0	0
6452	46	0	0
6453	46	0	0
6454	46	0	0
6455	46	0	0
6456	46	0	0
6457	47	0	0
6458	47	0	0
6459	47	0	0
6460	47	0	0
6461	48	0	0
6462	47	0	0
6463	47	0	0
6464	47	0	0
6465	47	0	0
6466	47	0	0
6467	47	0	0
6468	47	0	0
6469	47	0	0
6470	46	0	0
6471	44	0	0
6472	44	0	0
6473	43	0	0
6474	43	0	0
6475	43	0	0
6476	43	0	0
6477	43	0	0
6478	42	0	0
6479	42	0	0
6480	41	0	0
6481	41	0	0
6482	41	0	0
6483	40	0	0
6484	40	0	0
6485	40	0	0
6486	40	0	0
6487	43	0	0
6488	43	0	0
6489	43	0	0
6490	43	0	0
6491	42	0	0
6492	42	0	0
6493	42	0	0
6494	42	0	0
6495	42	0	0
6496	42	0	0
6497	42	0	0
6498	42	0	0
6499	45	0	0
6500	43	0	0
6501	43	0	0
6502	42	0	0
6503	39	0	0
6504	39	0	0
6505	44	0	0
6506	44	0	0
6507	45	0	0
6508	42	0	0
6509	42	0	0
6510	42	0	0
6511	42	0	0
6512	43	0	0
6513	43	0	0
6514	40	0	0
6515	40	0	0
6516	40	0	0
6517	41	0	0
6518	41	0	0
6519	40	0	0
6520	40	0	0
6521	40	0	0
6522	36	0	0
6523	36	0	0
6524	36	0	0
6525	36	0	0
6526	36	0	0
6527	39	0	0
6528	39	0	0
6529	39	0	0
6530	39	0	0
6531	40	0	0
6532	40	0	0
6533	43	0	0
6534	43	0	0
6535	43	0	0
6536	43	0	0
6537	43	0	0
6538	43	0	0
6539	42	0	0
6540	42	0	0
6541	40	0	0
6542	39	0	0
6543	39	0	0
6544	39	0	0
6545	40	0	0
6546	40	0	0
6547	40	0	0
6548	40	0	0
6549	40	0	0
6550	41	0	0
6551	41	0	0
6552	41	0	0
6553	41	0	0
6554	41	0	0
6555	41	0	0
6556	41	0	0
6557	41	0	0
6558	43	0	0
6559	43	0	0
6560	44	0	0
6561	44	0	0
6562	44	0	0
6563	44	0	0
6564	44	0	0
6565	44	0	0
6566	44	0	0
6567	44	0	0
6568	44	0	0
6569	44	0	0
6570	44	0	0
6571	44	0	0
6572	45	0	0
6573	46	0	0
6574	44	0	0
6575	44	0	0
6576	43	0	0
6577	43	0	0
6578	48	0	0
6579	48	0	0
6580	48	0	0
6581	48	0	0
6582	48	0	0
6583	48	0	0
6584	47	0	0
6585	47	0	0
6586	47	0	0
6587	47	0	0
6588	47	0	0
6589	47	0	0
6590	47	0	0
6591	47	0	0
6592	45	0	0
6593	45	0	0
6594	45	0	0
6595	43	0	0
6596	43	0	0
6597	43	0	0
6598	43	0	0
6599	44	0	0
6600	44	0	0
6601	44	0	0
6602	43	0	0
6603	43	0	0
6604	43	0	0
6605	43	0	0
6606	43	0	0
6607	43	0	0
6608	47	0	0
6609	47	0	0
6610	47	0	0
6611	48	0	0
6612	48	0	0
6613	49	0	0
6614	49	0	0
6615	48	0	0
6616	48	0	0
6617	48	0	0
6618	48	0	0
6619	48	0	0
6620	48	0	0
6621	48	0	0
6622	48	0	0
6623	48	0	0
6624	48	0	0
6625	48	0	0
6626	48	0	0
6627	48	0	0
6628	48	0	0
6629	49	0	0
6630	49	0	0
6631	49	0	0
6632	49	0	0
6633	49	0	0
6634	49	0	0
6635	49	0	0
6636	49	0	0
6637	48	0	0
6638	45	0	0
6639	45	0	0
6640	45	0	0
6641	47	0	0
6642	48	0	0
6643	48	0	0
6644	48	0	0
6645	48	0	0
6646	48	0	0
6647	49	0	0
6648	49	0	0
6649	49	0	0
6650	46	0	0
6651	46	0	0
6652	47	0	0
6653	48	0	0
6654	48	0	0
6655	48	0	0
6656	42	0	0
6657	42	0	0
6658	41	0	0
6659	41	0	0
6660	41	0	0
6661	41	0	0
6662	41	0	0
6663	38	0	0
6664	38	0	0
6665	38	0	0
6666	38	0	0
6667	38	0	0
6668	37	0	0
6669	37	0	0
6670	37	0	0
6671	37	0	0
6672	37	0	0
6673	37	0	0
6674	37	0	0
6675	37	0	0
6676	37	0	0
6677	37	0	0
6678	34	0	0
6679	34	0	0
6680	37	0	0
6681	37	0	0
6682	36	0	0
6683	36	0	0
6684	33	0	0
6685	33	0	0
6686	33	0	0
6687	32	0	0
6688	32	0	0
6689	32	0	0
6690	32	0	0
6691	32	0	0
6692	33	0	0
6693	33	0	0
6694	33	0	0
6695	33	0	0
6696	33	0	0
6697	33	0	0
6698	33	0	0
6699	33	0	0
6700	33	0	0
6701	32	0	0
6702	33	0	0
6703	33	0	0
6704	33	0	0
6705	33	0	0
6706	33	0	0
6707	35	0	0
6708	35	0	0
6709	33	0	0
6710	33	0	0
6711	32	0	0
6712	33	0	0
6713	33	0	0
6714	33	0	0
6715	36	0	0
6716	36	0	0
6717	36	0	0
6718	36	0	0
6719	36	0	0
6720	41	0	0
6721	41	0	0
6722	41	0	0
6723	40	0	0
6724	39	0	0
6725	40	0	0
6726	41	0	0
6727	41	0	0
6728	41	0	0
6729	36	0	0
6730	37	0	0
6731	37	0	0
6732	37	0	0
6733	36	0	0
6734	36	0	0
6735	37	0	0
6736	38	0	0
6737	38	0	0
6738	38	0	0
6739	38	0	0
6740	38	0	0
6741	38	0	0
6742	38	0	0
6743	38	0	0
6744	38	0	0
6745	38	0	0
6746	38	0	0
6747	41	0	0
6748	41	0	0
6749	41	0	0
6750	42	0	0
6751	42	0	0
6752	47	0	0
6753	47	0	0
6754	47	0	0
6755	47	0	0
6756	47	0	0
6757	47	0	0
6758	48	0	0
6759	43	0	0
6760	43	0	0
6761	41	0	0
6762	41	0	0
6763	43	0	0
6764	42	0	0
6765	42	0	0
6766	42	0	0
6767	42	0	0
6768	42	0	0
6769	42	0	0
6770	42	0	0
6771	42	0	0
6772	42	0	0
6773	42	0	0
6774	42	0	0
6775	42	0	0
6776	42	0	0
6777	42	0	0
6778	42	0	0
6779	42	0	0
6780	41	0	0
6781	41	0	0
6782	43	0	0
6783	43	0	0
6784	45	0	0
6785	45	0	0
6786	45	0	0
6787	45	0	0
6788	45	0	0
6789	46	0	0
6790	47	0	0
6791	47	0	0
6792	45	0	0
6793	44	0	0
6794	46	0	0
6795	46	0	0
6796	46	0	0
6797	46	0	0
6798	45	0	0
6799	45	0	0
6800	45	0	0
6801	45	0	0
6802	45	0	0
6803	44	0	0
6804	43	0	0
6805	43	0	0
6806	43	0	0
6807	43	0	0
6808	43	0	0
6809	43	0	0
6810	43	0	0
6811	43	0	0
6812	43	0	0
6813	43	0	0
6814	43	0	0
6815	43	0	0
6816	43	0	0
6817	43	0	0
6818	43	0	0
6819	43	0	0
6820	43	0	0
6821	43	0	0
6822	43	0	0
6823	43	0	0
6824	43	0	0
6825	43	0	0
6826	43	0	0
6827	43	0	0
6828	43	0	0
6829	43	0	0
6830	43	0	0
6831	41	0	0
6832	41	0	0
6833	41	0	0
6834	41	0	0
6835	41	0	0
6836	41	0	0
6837	41	0	0
6838	41	0	0
6839	41	0	0
6840	41	0	0
6841	41	0	0
6842	41	0	0
6843	40	0	0
6844	41	0	0
6845	41	0	0
6846	42	0	0
6847	41	0	0
6848	41	0	0
6849	49	0	0
6850	49	0	0
6851	49	0	0
6852	49	0	0
6853	48	0	0
6854	48	0	0
6855	48	0	0
6856	47	0	0
6857	48	0	0
6858	47	0	0
6859	47	0	0
6860	47	0	0
6861	47	0	0
6862	47	0	0
6863	46	0	0
6864	46	0	0
6865	46	0	0
6866	42	0	0
6867	43	0	0
6868	43	0	0
6869	42	0	0
6870	41	0	0
6871	39	0	0
6872	39	0	0
6873	38	0	0
6874	38	0	0
6875	37	0	0
6876	36	0	0
6877	39	0	0
6878	39	0	0
6879	39	0	0
6880	39	0	0
6881	39	0	0
6882	39	0	0
6883	39	0	0
6884	39	0	0
6885	39	0	0
6886	37	0	0
6887	37	0	0
6888	37	0	0
6889	37	0	0
6890	37	0	0
6891	37	0	0
6892	37	0	0
6893	37	0	0
6894	37	0	0
6895	37	0	0
6896	40	0	0
6897	40	0	0
6898	37	0	0
6899	37	0	0
6900	36	0	0
6901	38	0	0
6902	37	0	0
6903	33	0	0
6904	33	0	0
6905	33	0	0
6906	33	0	0
6907	35	0	0
6908	35	0	0
6909	34	0	0
6910	34	0	0
6911	36	0	0
6912	36	0	0
6913	38	0	0
6914	36	0	0
6915	36	0	0
6916	36	0	0
6917	37	0	0
6918	37	0	0
6919	37	0	0
6920	37	0	0
6921	37	0	0
6922	37	0	0
6923	39	0	0
6924	39	0	0
6925	39	0	0
6926	39	0	0
6927	39	0	0
6928	39	0	0
6929	39	0	0
6930	39	0	0
6931	41	0	0
6932	40	0	0
6933	40	0	0
6934	39	0	0
6935	38	0	0
6936	38	0	0
6937	38	0	0
6938	38	0	0
6939	37	0	0
6940	36	0	0
6941	36	0	0
6942	36	0	0
6943	36	0	0
6944	36	0	0
6945	34	0	0
6946	34	0	0
6947	34	0	0
6948	34	0	0
6949	34	0	0
6950	34	0	0
6951	34	0	0
6952	35	0	0
6953	37	0	0
6954	37	0	0
6955	37	0	0
6956	37	0	0
6957	37	0	0
6958	37	0	0
6959	37	0	0
6960	38	0	0
6961	39	0	0
6962	39	0	0
6963	40	0	0
6964	40	0	0
6965	40	0	0
6966	40	0	0
6967	40	0	0
6968	40	0	0
6969	40	0	0
6970	40	0	0
6971	43	0	0
6972	43	0	0
6973	43	0	0
6974	43	0	0
6975	43	0	0
6976	43	0	0
6977	43	0	0
6978	43	0	0
6979	45	0	0
6980	45	0	0
6981	44	0	0
6982	44	0	0
6983	44	0	0
6984	44	0	0
6985	51	0	0
6986	53	0	0
6987	54	0	0
6988	54	0	0
6989	54	0	0
6990	54	0	0
6991	54	0	0
6992	54	0	0
6993	54	0	0
6994	54	0	0
6995	53	0	0
6996	54	0	0
6997	53	0	0
6998	53	0	0
6999	51	0	0
7000	45	0	0
7001	45	0	0
7002	45	0	0
7003	45	0	0
7004	45	0	0
7005	45	0	0
7006	45	0	0
7007	45	0	0
7008	44	0	0
7009	44	0	0
7010	47	0	0
7011	47	0	0
7012	47	0	0
7013	47	0	0
7014	46	0	0
7015	46	0	0
7016	47	0	0
7017	46	0	0
7018	46	0	0
7019	46	0	0
7020	46	0	0
7021	46	0	0
7022	46	0	0
7023	46	0	0
7024	46	0	0
7025	46	0	0
7026	46	0	0
7027	45	0	0
7028	45	0	0
7029	45	0	0
7030	46	0	0
7031	46	0	0
7032	47	0	0
7033	47	0	0
7034	47	0	0
7035	47	0	0
7036	47	0	0
7037	47	0	0
7038	49	0	0
7039	49	0	0
7040	49	0	0
7041	49	0	0
7042	49	0	0
7043	50	0	0
7044	50	0	0
7045	50	0	0
7046	50	0	0
7047	46	0	0
7048	46	0	0
7049	46	0	0
7050	46	0	0
7051	46	0	0
7052	44	0	0
7053	46	0	0
7054	46	0	0
7055	47	0	0
7056	47	0	0
7057	47	0	0
7058	45	0	0
7059	45	0	0
7060	46	0	0
7061	46	0	0
7062	44	0	0
7063	44	0	0
7064	42	0	0
7065	44	0	0
7066	44	0	0
7067	44	0	0
7068	44	0	0
7069	44	0	0
7070	44	0	0
7071	44	0	0
7072	46	0	0
7073	46	0	0
7074	47	0	0
7075	48	0	0
7076	49	0	0
7077	50	0	0
7078	50	0	0
7079	50	0	0
7080	50	0	0
7081	50	0	0
7082	48	0	0
7083	48	0	0
7084	46	0	0
7085	46	0	0
7086	46	0	0
7087	46	0	0
7088	46	0	0
7089	46	0	0
7090	46	0	0
7091	47	0	0
7092	47	0	0
7093	47	0	0
7094	47	0	0
7095	48	0	0
7096	48	0	0
7097	48	0	0
7098	51	0	0
7099	51	0	0
7100	51	0	0
7101	53	0	0
7102	53	0	0
7103	51	0	0
7104	51	0	0
7105	51	0	0
7106	51	0	0
7107	52	0	0
7108	52	0	0
7109	52	0	0
7110	52	0	0
7111	51	0	0
7112	51	0	0
7113	52	0	0
7114	51	0	0
7115	51	0	0
7116	51	0	0
7117	51	0	0
7118	51	0	0
7119	49	0	0
7120	49	0	0
7121	48	0	0
7122	48	0	0
7123	49	0	0
7124	49	0	0
7125	49	0	0
7126	49	0	0
7127	50	0	0
7128	50	0	0
7129	51	0	0
7130	49	0	0
7131	49	0	0
7132	49	0	0
7133	49	0	0
7134	51	0	0
7135	51	0	0
7136	44	0	0
7137	42	0	0
7138	41	0	0
7139	41	0	0
7140	41	0	0
7141	41	0	0
7142	41	0	0
7143	41	0	0
7144	41	0	0
7145	41	0	0
7146	41	0	0
7147	42	0	0
7148	42	0	0
7149	42	0	0
7150	42	0	0
7151	42	0	0
7152	42	0	0
7153	42	0	0
7154	42	0	0
7155	42	0	0
7156	42	0	0
7157	42	0	0
7158	42	0	0
7159	42	0	0
7160	42	0	0
7161	39	0	0
7162	40	0	0
7163	40	0	0
7164	40	0	0
7165	40	0	0
7166	40	0	0
7167	39	0	0
7168	39	0	0
7169	40	0	0
7170	41	0	0
7171	42	0	0
7172	43	0	0
7173	43	0	0
7174	45	0	0
7175	45	0	0
7176	47	0	0
7177	48	0	0
7178	48	0	0
7179	46	0	0
7180	46	0	0
7181	44	0	0
7182	44	0	0
7183	43	0	0
7184	44	0	0
7185	44	0	0
7186	45	0	0
7187	45	0	0
7188	45	0	0
7189	43	0	0
7190	43	0	0
7191	43	0	0
7192	43	0	0
7193	45	0	0
7194	44	0	0
7195	44	0	0
7196	44	0	0
7197	44	0	0
7198	44	0	0
7199	45	0	0
7200	45	0	0
7201	45	0	0
7202	44	0	0
7203	43	0	0
7204	41	0	0
7205	41	0	0
7206	41	0	0
7207	43	0	0
7208	43	0	0
7209	43	0	0
7210	43	0	0
7211	44	0	0
7212	44	0	0
7213	44	0	0
7214	44	0	0
7215	43	0	0
7216	43	0	0
7217	43	0	0
7218	43	0	0
7219	43	0	0
7220	43	0	0
7221	43	0	0
7222	43	0	0
7223	42	0	0
7224	42	0	0
7225	39	0	0
7226	38	0	0
7227	37	0	0
7228	38	0	0
7229	38	0	0
7230	38	0	0
7231	38	0	0
7232	38	0	0
7233	38	0	0
7234	38	0	0
7235	38	0	0
7236	38	0	0
7237	38	0	0
7238	39	0	0
7239	39	0	0
7240	40	0	0
7241	40	0	0
7242	39	0	0
7243	39	0	0
7244	39	0	0
7245	39	0	0
7246	38	0	0
7247	38	0	0
7248	38	0	0
7249	35	0	0
7250	35	0	0
7251	35	0	0
7252	33	0	0
7253	33	0	0
7254	33	0	0
7255	33	0	0
7256	33	0	0
7257	33	0	0
7258	32	0	0
7259	32	0	0
7260	32	0	0
7261	32	0	0
7262	32	0	0
7263	32	0	0
7264	31	0	0
7265	33	0	0
7266	33	0	0
7267	33	0	0
7268	33	0	0
7269	33	0	0
7270	33	0	0
7271	33	0	0
7272	33	0	0
7273	33	0	0
7274	33	0	0
7275	33	0	0
7276	34	0	0
7277	34	0	0
7278	33	0	0
7279	33	0	0
7280	32	0	0
7281	32	0	0
7282	32	0	0
7283	33	0	0
7284	33	0	0
7285	31	0	0
7286	31	0	0
7287	37	0	0
7288	38	0	0
7289	38	0	0
7290	38	0	0
7291	38	0	0
7292	38	0	0
7293	38	0	0
7294	38	0	0
7295	38	0	0
7296	36	0	0
7297	35	0	0
7298	34	0	0
7299	34	0	0
7300	34	0	0
7301	34	0	0
7302	35	0	0
7303	35	0	0
7304	35	0	0
7305	35	0	0
7306	35	0	0
7307	35	0	0
7308	35	0	0
7309	36	0	0
7310	36	0	0
7311	36	0	0
7312	36	0	0
7313	36	0	0
7314	36	0	0
7315	36	0	0
7316	36	0	0
7317	36	0	0
7318	38	0	0
7319	40	0	0
7320	39	0	0
7321	38	0	0
7322	37	0	0
7323	36	0	0
7324	36	0	0
7325	35	0	0
7326	35	0	0
7327	32	0	0
7328	34	0	0
7329	37	0	0
7330	38	0	0
7331	38	0	0
7332	39	0	0
7333	39	0	0
7334	39	0	0
7335	37	0	0
7336	37	0	0
7337	37	0	0
7338	37	0	0
7339	37	0	0
7340	37	0	0
7341	37	0	0
7342	38	0	0
7343	38	0	0
7344	38	0	0
7345	38	0	0
7346	38	0	0
7347	38	0	0
7348	38	0	0
7349	38	0	0
7350	37	0	0
7351	37	0	0
7352	37	0	0
7353	37	0	0
7354	37	0	0
7355	37	0	0
7356	37	0	0
7357	36	0	0
7358	35	0	0
7359	35	0	0
7360	35	0	0
7361	36	0	0
7362	34	0	0
7363	34	0	0
7364	34	0	0
7365	34	0	0
7366	34	0	0
7367	33	0	0
7368	33	0	0
7369	33	0	0
7370	34	0	0
7371	34	0	0
7372	34	0	0
7373	34	0	0
7374	33	0	0
7375	33	0	0
7376	33	0	0
7377	33	0	0
7378	33	0	0
7379	32	0	0
7380	33	0	0
7381	33	0	0
7382	33	0	0
7383	33	0	0
7384	33	0	0
7385	33	0	0
7386	33	0	0
7387	33	0	0
7388	33	0	0
7389	32	0	0
7390	32	0	0
7391	32	0	0
7392	32	0	0
7393	32	0	0
7394	32	0	0
7395	32	0	0
7396	32	0	0
7397	32	0	0
7398	32	0	0
7399	32	0	0
7400	32	0	0
7401	32	0	0
7402	32	0	0
7403	32	0	0
7404	32	0	0
7405	32	0	0
7406	32	0	0
7407	32	0	0
7408	32	0	0
7409	32	0	0
7410	32	0	0
7411	32	0	0
7412	32	0	0
7413	32	0	0
7414	32	0	0
7415	32	0	0
7416	30	0	0
7417	30	0	0
7418	31	0	0
7419	31	0	0
7420	32	0	0
7421	32	0	0
7422	32	0	0
7423	32	0	0
7424	30	0	0
7425	31	0	0
7426	31	0	0
7427	30	0	0
7428	30	0	0
7429	30	0	0
7430	30	0	0
7431	30	0	0
7432	30	0	0
7433	30	0	0
7434	29	0	0
7435	29	0	0
7436	29	0	0
7437	29	0	0
7438	25	0	0
7439	24	0	0
7440	25	0	0
7441	25	0	0
7442	25	0	0
7443	26	0	0
7444	26	0	0
7445	26	0	0
7446	26	0	0
7447	26	0	0
7448	26	0	0
7449	26	0	0
7450	30	0	0
7451	30	0	0
7452	30	0	0
7453	30	0	0
7454	30	0	0
7455	31	0	0
7456	31	0	0
7457	31	0	0
7458	31	0	0
7459	31	0	0
7460	30	0	0
7461	30	0	0
7462	30	0	0
7463	30	0	0
7464	29	0	0
7465	29	0	0
7466	29	0	0
7467	29	0	0
7468	29	0	0
7469	27	0	0
7470	25	0	0
7471	25	0	0
7472	25	0	0
7473	25	0	0
7474	25	0	0
7475	25	0	0
7476	24	0	0
7477	24	0	0
7478	24	0	0
7479	22	0	0
7480	18	0	0
7481	18	0	0
7482	18	0	0
7483	17	0	0
7484	17	0	0
7485	17	0	0
7486	17	0	0
7487	17	0	0
7488	17	0	0
7489	17	0	0
7490	17	0	0
7491	17	0	0
7492	17	0	0
7493	19	0	0
7494	19	0	0
7495	19	0	0
7496	19	0	0
7497	20	0	0
7498	22	0	0
7499	22	0	0
7500	22	0	0
7501	23	0	0
7502	23	0	0
7503	25	0	0
7504	26	0	0
7505	26	0	0
7506	26	0	0
7507	26	0	0
7508	29	0	0
7509	29	0	0
7510	29	0	0
7511	29	0	0
7512	28	0	0
7513	28	0	0
7514	29	0	0
7515	29	0	0
7516	29	0	0
7517	29	0	0
7518	29	0	0
7519	29	0	0
7520	29	0	0
7521	28	0	0
7522	29	0	0
7523	29	0	0
7524	29	0	0
7525	29	0	0
7526	29	0	0
7527	30	0	0
7528	31	0	0
7529	32	0	0
7530	32	0	0
7531	31	0	0
7532	31	0	0
7533	32	0	0
7534	32	0	0
7535	32	0	0
7536	32	0	0
7537	32	0	0
7538	32	0	0
7539	32	0	0
7540	32	0	0
7541	32	0	0
7542	31	0	0
7543	31	0	0
7544	32	0	0
7545	32	0	0
7546	32	0	0
7547	32	0	0
7548	32	0	0
7549	32	0	0
7550	32	0	0
7551	32	0	0
7552	32	0	0
7553	32	0	0
7554	32	0	0
7555	32	0	0
7556	32	0	0
7557	32	0	0
7558	32	0	0
7559	33	0	0
7560	33	0	0
7561	33	0	0
7562	33	0	0
7563	33	0	0
7564	37	0	0
7565	37	0	0
7566	37	0	0
7567	37	0	0
7568	37	0	0
7569	36	0	0
7570	36	0	0
7571	35	0	0
7572	35	0	0
7573	35	0	0
7574	35	0	0
7575	34	0	0
7576	33	0	0
7577	34	0	0
7578	34	0	0
7579	34	0	0
7580	34	0	0
7581	34	0	0
7582	34	0	0
7583	34	0	0
7584	35	0	0
7585	36	0	0
7586	36	0	0
7587	36	0	0
7588	36	0	0
7589	37	0	0
7590	38	0	0
7591	37	0	0
7592	37	0	0
7593	37	0	0
7594	36	0	0
7595	36	0	0
7596	36	0	0
7597	36	0	0
7598	36	0	0
7599	36	0	0
7600	36	0	0
7601	32	0	0
7602	32	0	0
7603	32	0	0
7604	31	0	0
7605	31	0	0
7606	30	0	0
7607	30	0	0
7608	30	0	0
7609	30	0	0
7610	30	0	0
7611	30	0	0
7612	31	0	0
7613	34	0	0
7614	34	0	0
7615	34	0	0
7616	35	0	0
7617	35	0	0
7618	35	0	0
7619	35	0	0
7620	35	0	0
7621	35	0	0
7622	35	0	0
7623	35	0	0
7624	35	0	0
7625	35	0	0
7626	38	0	0
7627	38	0	0
7628	38	0	0
7629	38	0	0
7630	38	0	0
7631	39	0	0
7632	39	0	0
7633	39	0	0
7634	39	0	0
7635	40	0	0
7636	40	0	0
7637	40	0	0
7638	40	0	0
7639	45	0	0
7640	45	0	0
7641	45	0	0
7642	45	0	0
7643	43	0	0
7644	41	0	0
7645	41	0	0
7646	41	0	0
7647	41	0	0
7648	40	0	0
7649	41	0	0
7650	41	0	0
7651	41	0	0
7652	40	0	0
7653	40	0	0
7654	39	0	0
7655	38	0	0
7656	38	0	0
7657	38	0	0
7658	38	0	0
7659	35	0	0
7660	35	0	0
7661	35	0	0
7662	35	0	0
7663	36	0	0
7664	40	0	0
7665	39	0	0
7666	39	0	0
7667	39	0	0
7668	39	0	0
7669	39	0	0
7670	39	0	0
7671	39	0	0
7672	39	0	0
7673	39	0	0
7674	39	0	0
7675	40	0	0
7676	40	0	0
7677	40	0	0
7678	38	0	0
7679	38	0	0
7680	37	0	0
7681	37	0	0
7682	37	0	0
7683	37	0	0
7684	36	0	0
7685	36	0	0
7686	36	0	0
7687	36	0	0
7688	36	0	0
7689	36	0	0
7690	36	0	0
7691	36	0	0
7692	36	0	0
7693	36	0	0
7694	36	0	0
7695	35	0	0
7696	35	0	0
7697	35	0	0
7698	35	0	0
7699	37	0	0
7700	37	0	0
7701	37	0	0
7702	37	0	0
7703	37	0	0
7704	37	0	0
7705	37	0	0
7706	37	0	0
7707	38	0	0
7708	38	0	0
7709	38	0	0
7710	37	0	0
7711	37	0	0
7712	37	0	0
7713	37	0	0
7714	37	0	0
7715	33	0	0
7716	33	0	0
7717	33	0	0
7718	33	0	0
7719	34	0	0
7720	34	0	0
7721	34	0	0
7722	35	0	0
7723	37	0	0
7724	37	0	0
7725	37	0	0
7726	39	0	0
7727	39	0	0
7728	40	0	0
7729	40	0	0
7730	40	0	0
7731	45	0	0
7732	45	0	0
7733	45	0	0
7734	45	0	0
7735	40	0	0
7736	42	0	0
7737	42	0	0
7738	42	0	0
7739	42	0	0
7740	40	0	0
7741	40	0	0
7742	40	0	0
7743	40	0	0
7744	40	0	0
7745	40	0	0
7746	40	0	0
7747	40	0	0
7748	40	0	0
7749	40	0	0
7750	40	0	0
7751	40	0	0
7752	40	0	0
7753	40	0	0
7754	40	0	0
7755	40	0	0
7756	40	0	0
7757	40	0	0
7758	40	0	0
7759	40	0	0
7760	40	0	0
7761	40	0	0
7762	40	0	0
7763	40	0	0
7764	37	0	0
7765	37	0	0
7766	37	0	0
7767	36	0	0
7768	36	0	0
7769	36	0	0
7770	36	0	0
7771	36	0	0
7772	35	0	0
7773	35	0	0
7774	35	0	0
7775	35	0	0
7776	35	0	0
7777	33	0	0
7778	33	0	0
7779	33	0	0
7780	33	0	0
7781	33	0	0
7782	32	0	0
7783	32	0	0
7784	32	0	0
7785	32	0	0
7786	31	0	0
7787	31	0	0
7788	31	0	0
7789	31	0	0
7790	30	0	0
7791	30	0	0
7792	30	0	0
7793	30	0	0
7794	29	0	0
7795	29	0	0
7796	29	0	0
7797	29	0	0
7798	29	0	0
7799	29	0	0
7800	28	0	0
7801	28	0	0
7802	28	0	0
7803	28	0	0
7804	28	0	0
7805	27	0	0
7806	27	0	0
7807	27	0	0
7808	27	0	0
7809	26	0	0
7810	26	0	0
7811	26	0	0
7812	26	0	0
7813	26	0	0
7814	26	0	0
7815	25	0	0
7816	25	0	0
7817	26	0	0
7818	26	0	0
7819	26	0	0
7820	27	0	0
7821	27	0	0
7822	28	0	0
7823	28	0	0
7824	27	0	0
7825	27	0	0
7826	26	0	0
7827	26	0	0
7828	26	0	0
7829	27	0	0
7830	27	0	0
7831	27	0	0
7832	27	0	0
7833	27	0	0
7834	27	0	0
7835	27	0	0
7836	27	0	0
7837	27	0	0
7838	27	0	0
7839	29	0	0
7840	29	0	0
7841	29	0	0
7842	29	0	0
7843	29	0	0
7844	29	0	0
7845	29	0	0
7846	29	0	0
7847	29	0	0
7848	31	0	0
7849	31	0	0
7850	30	0	0
7851	30	0	0
7852	30	0	0
7853	36	0	0
7854	36	0	0
7855	36	0	0
7856	36	0	0
7857	36	0	0
7858	35	0	0
7859	35	0	0
7860	35	0	0
7861	35	0	0
7862	35	0	0
7863	36	0	0
7864	36	0	0
7865	36	0	0
7866	36	0	0
7867	37	0	0
7868	38	0	0
7869	38	0	0
7870	36	0	0
7871	36	0	0
7872	36	0	0
7873	38	0	0
7874	38	0	0
7875	39	0	0
7876	39	0	0
7877	39	0	0
7878	39	0	0
7879	37	0	0
7880	37	0	0
7881	36	0	0
7882	33	0	0
7883	33	0	0
7884	33	0	0
7885	34	0	0
7886	33	0	0
7887	31	0	0
7888	31	0	0
7889	31	0	0
7890	31	0	0
7891	31	0	0
7892	32	0	0
7893	33	0	0
7894	33	0	0
7895	33	0	0
7896	33	0	0
7897	33	0	0
7898	33	0	0
7899	34	0	0
7900	34	0	0
7901	34	0	0
7902	34	0	0
7903	34	0	0
7904	35	0	0
7905	35	0	0
7906	35	0	0
7907	35	0	0
7908	35	0	0
7909	36	0	0
7910	36	0	0
7911	36	0	0
7912	36	0	0
7913	35	0	0
7914	35	0	0
7915	35	0	0
7916	35	0	0
7917	35	0	0
7918	35	0	0
7919	37	0	0
7920	37	0	0
7921	37	0	0
7922	37	0	0
7923	37	0	0
7924	37	0	0
7925	37	0	0
7926	40	0	0
7927	40	0	0
7928	40	0	0
7929	40	0	0
7930	40	0	0
7931	40	0	0
7932	40	0	0
7933	41	0	0
7934	41	0	0
7935	41	0	0
7936	41	0	0
7937	41	0	0
7938	41	0	0
7939	41	0	0
7940	41	0	0
7941	41	0	0
7942	41	0	0
7943	41	0	0
7944	41	0	0
7945	41	0	0
7946	41	0	0
7947	41	0	0
7948	41	0	0
7949	42	0	0
7950	44	0	0
7951	44	0	0
7952	44	0	0
7953	44	0	0
7954	44	0	0
7955	44	0	0
7956	47	0	0
7957	47	0	0
7958	47	0	0
7959	48	0	0
7960	48	0	0
7961	48	0	0
7962	48	0	0
7963	48	0	0
7964	48	0	0
7965	45	0	0
7966	45	0	0
7967	45	0	0
7968	44	0	0
7969	44	0	0
7970	47	0	0
7971	48	0	0
7972	48	0	0
7973	47	0	0
7974	47	0	0
7975	47	0	0
7976	47	0	0
7977	48	0	0
7978	48	0	0
7979	48	0	0
7980	47	0	0
7981	48	0	0
7982	48	0	0
7983	48	0	0
7984	48	0	0
7985	48	0	0
7986	48	0	0
7987	49	0	0
7988	49	0	0
7989	49	0	0
7990	47	0	0
7991	47	0	0
7992	47	0	0
7993	47	0	0
7994	47	0	0
7995	54	0	0
7996	54	0	0
7997	54	0	0
7998	51	0	0
7999	51	0	0
8000	52	0	0
8001	52	0	0
8002	52	0	0
8003	53	0	0
8004	47	0	0
8005	49	0	0
8006	49	0	0
8007	49	0	0
8008	49	0	0
8009	49	0	0
8010	49	0	0
8011	49	0	0
8012	49	0	0
8013	48	0	0
8014	47	0	0
8015	47	0	0
8016	47	0	0
8017	49	0	0
8018	50	0	0
8019	49	0	0
8020	49	0	0
8021	49	0	0
8022	49	0	0
8023	49	0	0
8024	43	0	0
8025	43	0	0
8026	43	0	0
8027	43	0	0
8028	42	0	0
8029	42	0	0
8030	42	0	0
8031	42	0	0
8032	42	0	0
8033	43	0	0
8034	43	0	0
8035	43	0	0
8036	43	0	0
8037	43	0	0
8038	43	0	0
8039	43	0	0
8040	43	0	0
8041	43	0	0
8042	43	0	0
8043	41	0	0
8044	41	0	0
8045	41	0	0
8046	41	0	0
8047	41	0	0
8048	41	0	0
8049	41	0	0
8050	42	0	0
8051	42	0	0
8052	42	0	0
8053	42	0	0
8054	42	0	0
8055	41	0	0
8056	41	0	0
8057	41	0	0
8058	41	0	0
8059	41	0	0
8060	40	0	0
8061	42	0	0
8062	42	0	0
8063	44	0	0
8064	44	0	0
8065	44	0	0
8066	44	0	0
8067	44	0	0
8068	45	0	0
8069	45	0	0
8070	43	0	0
8071	43	0	0
8072	43	0	0
8073	43	0	0
8074	43	0	0
8075	44	0	0
8076	44	0	0
8077	41	0	0
8078	41	0	0
8079	41	0	0
8080	41	0	0
8081	41	0	0
8082	41	0	0
8083	41	0	0
8084	40	0	0
8085	41	0	0
8086	41	0	0
8087	41	0	0
8088	41	0	0
8089	41	0	0
8090	43	0	0
8091	43	0	0
8092	43	0	0
8093	43	0	0
8094	43	0	0
8095	43	0	0
8096	45	0	0
8097	45	0	0
8098	47	0	0
8099	47	0	0
8100	46	0	0
8101	44	0	0
8102	44	0	0
8103	44	0	0
8104	41	0	0
8105	41	0	0
8106	43	0	0
8107	43	0	0
8108	43	0	0
8109	43	0	0
8110	42	0	0
8111	43	0	0
8112	43	0	0
8113	43	0	0
8114	43	0	0
8115	43	0	0
8116	43	0	0
8117	43	0	0
8118	43	0	0
8119	43	0	0
8120	43	0	0
8121	39	0	0
8122	38	0	0
8123	38	0	0
8124	37	0	0
8125	38	0	0
8126	38	0	0
8127	38	0	0
8128	39	0	0
8129	39	0	0
8130	39	0	0
8131	39	0	0
8132	38	0	0
8133	38	0	0
8134	38	0	0
8135	38	0	0
8136	38	0	0
8137	38	0	0
8138	37	0	0
8139	37	0	0
8140	37	0	0
8141	37	0	0
8142	38	0	0
8143	38	0	0
8144	38	0	0
8145	36	0	0
8146	32	0	0
8147	31	0	0
8148	31	0	0
8149	32	0	0
8150	32	0	0
8151	33	0	0
8152	33	0	0
8153	33	0	0
8154	33	0	0
8155	33	0	0
8156	31	0	0
8157	31	0	0
8158	31	0	0
8159	31	0	0
8160	31	0	0
8161	31	0	0
8162	31	0	0
8163	31	0	0
8164	31	0	0
8165	33	0	0
8166	34	0	0
8167	34	0	0
8168	32	0	0
8169	32	0	0
8170	32	0	0
8171	32	0	0
8172	32	0	0
8173	32	0	0
8174	33	0	0
8175	33	0	0
8176	34	0	0
8177	33	0	0
8178	33	0	0
8179	33	0	0
8180	33	0	0
8181	33	0	0
8182	36	0	0
8183	34	0	0
8184	34	0	0
8185	34	0	0
8186	34	0	0
8187	34	0	0
8188	35	0	0
8189	35	0	0
8190	35	0	0
8191	35	0	0
8192	35	0	0
8193	38	0	0
8194	38	0	0
8195	38	0	0
8196	38	0	0
8197	38	0	0
8198	41	0	0
8199	41	0	0
8200	42	0	0
8201	40	0	0
8202	40	0	0
8203	40	0	0
8204	40	0	0
8205	40	0	0
8206	40	0	0
8207	40	0	0
8208	40	0	0
8209	40	0	0
8210	40	0	0
8211	43	0	0
8212	44	0	0
8213	44	0	0
8214	41	0	0
8215	41	0	0
8216	43	0	0
8217	44	0	0
8218	44	0	0
8219	43	0	0
8220	43	0	0
8221	43	0	0
8222	42	0	0
8223	42	0	0
8224	42	0	0
8225	42	0	0
8226	42	0	0
8227	42	0	0
8228	44	0	0
8229	44	0	0
8230	44	0	0
8231	44	0	0
8232	44	0	0
8233	44	0	0
8234	44	0	0
8235	44	0	0
8236	44	0	0
8237	44	0	0
8238	45	0	0
8239	45	0	0
8240	45	0	0
8241	43	0	0
8242	43	0	0
8243	43	0	0
8244	43	0	0
8245	43	0	0
8246	44	0	0
8247	43	0	0
8248	44	0	0
8249	42	0	0
8250	42	0	0
8251	42	0	0
8252	42	0	0
8253	44	0	0
8254	44	0	0
8255	44	0	0
8256	44	0	0
8257	43	0	0
8258	43	0	0
8259	43	0	0
8260	44	0	0
8261	44	0	0
8262	44	0	0
8263	45	0	0
8264	45	0	0
8265	45	0	0
8266	45	0	0
8267	45	0	0
8268	45	0	0
8269	46	0	0
8270	46	0	0
8271	46	0	0
8272	46	0	0
8273	46	0	0
8274	46	0	0
8275	50	0	0
8276	50	0	0
8277	51	0	0
8278	51	0	0
8279	51	0	0
8280	51	0	0
8281	51	0	0
8282	51	0	0
8283	51	0	0
8284	51	0	0
8285	51	0	0
8286	51	0	0
8287	51	0	0
8288	53	0	0
8289	54	0	0
8290	54	0	0
8291	54	0	0
8292	55	0	0
8293	54	0	0
8294	58	0	0
8295	57	0	0
8296	57	0	0
8297	57	0	0
8298	57	0	0
8299	57	0	0
8300	56	0	0
8301	56	0	0
8302	56	0	0
8303	56	0	0
8304	56	0	0
8305	55	0	0
8306	55	0	0
8307	55	0	0
8308	55	0	0
8309	55	0	0
8310	55	0	0
8311	55	0	0
8312	55	0	0
8313	55	0	0
8314	55	0	0
8315	55	0	0
8316	54	0	0
8317	53	0	0
8318	53	0	0
8319	53	0	0
8320	52	0	0
8321	52	0	0
8322	52	0	0
8323	52	0	0
8324	55	0	0
8325	55	0	0
8326	56	0	0
8327	55	0	0
8328	57	0	0
8329	57	0	0
8330	58	0	0
8331	58	0	0
8332	58	0	0
8333	55	0	0
8334	55	0	0
8335	56	0	0
8336	56	0	0
8337	56	0	0
8338	56	0	0
8339	55	0	0
8340	62	0	0
8341	62	0	0
8342	62	0	0
8343	62	0	0
8344	59	0	0
8345	60	0	0
8346	60	0	0
8347	60	0	0
8348	60	0	0
8349	57	0	0
8350	57	0	0
8351	56	0	0
8352	56	0	0
8353	56	0	0
8354	56	0	0
8355	58	0	0
8356	58	0	0
8357	58	0	0
8358	62	0	0
8359	62	0	0
8360	62	0	0
8361	63	0	0
8362	57	0	0
8363	57	0	0
8364	57	0	0
8365	58	0	0
8366	58	0	0
8367	55	0	0
8368	56	0	0
8369	56	0	0
8370	56	0	0
8371	56	0	0
8372	56	0	0
8373	57	0	0
8374	57	0	0
8375	57	0	0
8376	57	0	0
8377	57	0	0
8378	57	0	0
8379	56	0	0
8380	62	0	0
8381	62	0	0
8382	62	0	0
8383	62	0	0
8384	63	0	0
8385	63	0	0
8386	63	0	0
8387	62	0	0
8388	63	0	0
8389	62	0	0
8390	62	0	0
8391	62	0	0
8392	62	0	0
8393	62	0	0
8394	63	0	0
8395	63	0	0
8396	62	0	0
8397	61	0	0
8398	61	0	0
8399	60	0	0
8400	60	0	0
8401	60	0	0
8402	63	0	0
8403	65	0	0
8404	65	0	0
8405	65	0	0
8406	65	0	0
8407	65	0	0
8408	65	0	0
8409	67	0	0
8410	68	0	0
8411	67	0	0
8412	67	0	0
8413	66	0	0
8414	67	0	0
8415	67	0	0
8416	68	0	0
8417	68	0	0
8418	68	0	0
8419	71	0	0
8420	70	0	0
8421	70	0	0
8422	70	0	0
8423	69	0	0
8424	70	0	0
8425	70	0	0
8426	67	0	0
8427	67	0	0
8428	66	0	0
8429	65	0	0
8430	65	0	0
8431	66	0	0
8432	67	0	0
8433	67	0	0
8434	67	0	0
8435	67	0	0
8436	69	0	0
8437	69	0	0
8438	69	0	0
8439	67	0	0
8440	65	0	0
8441	66	0	0
8442	66	0	0
8443	67	0	0
8444	68	0	0
8445	64	0	0
8446	64	0	0
8447	64	0	0
8448	64	0	0
8449	66	0	0
8450	66	0	0
8451	66	0	0
8452	66	0	0
8453	67	0	0
8454	67	0	0
8455	69	0	0
8456	69	0	0
8457	69	0	0
8458	69	0	0
8459	69	0	0
8460	69	0	0
8461	68	0	0
8462	69	0	0
8463	69	0	0
8464	69	0	0
8465	69	0	0
8466	69	0	0
8467	69	0	0
8468	69	0	0
8469	69	0	0
8470	69	0	0
8471	69	0	0
8472	68	0	0
8473	68	0	0
8474	68	0	0
8475	65	0	0
8476	64	0	0
8477	64	0	0
8478	64	0	0
8479	62	0	0
8480	62	0	0
8481	61	0	0
8482	61	0	0
8483	61	0	0
8484	61	0	0
8485	61	0	0
8486	60	0	0
8487	61	0	0
8488	61	0	0
8489	61	0	0
8490	60	0	0
8491	56	0	0
8492	56	0	0
8493	56	0	0
8494	56	0	0
8495	56	0	0
8496	55	0	0
8497	55	0	0
8498	55	0	0
8499	55	0	0
8500	55	0	0
8501	56	0	0
8502	56	0	0
8503	59	0	0
8504	59	0	0
8505	59	0	0
8506	59	0	0
8507	60	0	0
8508	60	0	0
8509	56	0	0
8510	56	0	0
8511	56	0	0
8512	53	0	0
8513	53	0	0
8514	53	0	0
8515	53	0	0
8516	56	0	0
8517	56	0	0
8518	58	0	0
8519	57	0	0
8520	57	0	0
8521	57	0	0
8522	57	0	0
8523	57	0	0
8524	56	0	0
8525	56	0	0
8526	56	0	0
8527	56	0	0
8528	56	0	0
8529	55	0	0
8530	55	0	0
8531	49	0	0
8532	49	0	0
8533	49	0	0
8534	48	0	0
8535	48	0	0
8536	48	0	0
8537	48	0	0
8538	48	0	0
8539	47	0	0
8540	47	0	0
8541	47	0	0
8542	47	0	0
8543	47	0	0
8544	47	0	0
8545	46	0	0
8546	46	0	0
8547	46	0	0
8548	46	0	0
8549	47	0	0
8550	54	0	0
8551	58	0	0
8552	59	0	0
8553	56	0	0
8554	55	0	0
8555	53	0	0
8556	55	0	0
8557	55	0	0
8558	55	0	0
8559	55	0	0
8560	52	0	0
8561	55	0	0
8562	58	1	0
8563	58	0	0
8564	57	0	0
8565	55	0	0
8566	55	0	0
8567	55	0	0
8568	55	0	0
8569	55	0	0
8570	50	0	0
8571	51	0	0
8572	51	0	0
8573	51	0	0
8574	51	0	0
8575	50	0	0
8576	49	0	0
8577	49	0	0
8578	49	0	0
8579	49	0	0
8580	49	0	0
8581	49	0	0
8582	48	0	0
8583	47	0	0
8584	47	0	0
8585	47	0	0
8586	47	0	0
8587	47	0	0
8588	47	0	0
8589	47	0	0
8590	47	0	0
8591	50	0	0
8592	49	0	0
8593	49	0	0
8594	47	0	0
8595	46	0	0
8596	46	0	0
8597	46	0	0
8598	46	0	0
8599	46	0	0
8600	44	0	0
8601	44	0	0
8602	44	0	0
8603	44	0	0
8604	42	0	0
8605	42	0	0
8606	40	0	0
8607	40	0	0
8608	40	0	0
8609	40	0	0
8610	40	0	0
8611	40	0	0
8612	40	0	0
8613	40	0	0
8614	40	0	0
8615	40	0	0
8616	40	0	0
8617	40	0	0
8618	41	0	0
8619	41	0	0
8620	41	0	0
8621	41	0	0
8622	41	0	0
8623	41	0	0
8624	41	0	0
8625	43	0	0
8626	43	0	0
8627	43	0	0
8628	43	0	0
8629	43	0	0
8630	43	0	0
8631	43	0	0
8632	43	0	0
8633	45	0	0
8634	45	0	0
8635	45	0	0
8636	45	0	0
8637	44	0	0
8638	44	0	0
8639	44	0	0
8640	44	0	0
8641	43	0	0
8642	43	0	0
8643	43	0	0
8644	43	0	0
8645	45	0	0
8646	45	0	0
8647	45	0	0
8648	45	0	0
8649	45	0	0
8650	45	0	0
8651	46	0	0
8652	45	0	0
8653	45	0	0
8654	42	0	0
8655	42	0	0
8656	42	0	0
8657	40	0	0
8658	38	0	0
8659	40	0	0
8660	41	0	0
8661	41	0	0
8662	41	0	0
8663	41	0	0
8664	43	0	0
8665	43	0	0
8666	43	0	0
8667	43	0	0
8668	43	0	0
8669	41	0	0
8670	41	0	0
8671	42	0	0
8672	42	0	0
8673	42	0	0
8674	43	0	0
8675	43	0	0
8676	43	0	0
8677	43	0	0
8678	43	0	0
8679	43	0	0
8680	43	0	0
8681	43	0	0
8682	43	0	0
8683	43	0	0
8684	43	0	0
8685	43	0	0
8686	43	0	0
8687	43	0	0
8688	43	0	0
8689	45	0	0
8690	45	0	0
8691	45	0	0
8692	45	0	0
8693	45	0	0
8694	45	0	0
8695	45	0	0
8696	45	0	0
8697	45	0	0
8698	38	0	0
8699	38	0	0
8700	37	0	0
8701	36	0	0
8702	34	0	0
8703	34	0	0
8704	36	0	0
8705	36	0	0
8706	36	0	0
8707	34	0	0
8708	34	0	0
8709	34	0	0
8710	34	0	0
8711	34	0	0
8712	31	0	0
8713	28	0	0
8714	28	0	0
8715	29	0	0
8716	29	0	0
8717	29	0	0
8718	29	0	0
8719	29	0	0
8720	29	0	0
8721	31	0	0
8722	30	0	0
8723	30	0	0
8724	30	0	0
8725	30	0	0
8726	30	0	0
8727	30	0	0
8728	31	0	0
8729	31	0	0
8730	31	0	0
8731	31	0	0
8732	31	0	0
8733	31	0	0
8734	31	0	0
8735	31	0	0
8736	32	0	0
8737	33	0	0
8738	33	0	0
8739	34	0	0
8740	34	0	0
8741	34	0	0
8742	32	0	0
8743	32	0	0
8744	32	0	0
8745	32	0	0
8746	32	0	0
8747	32	0	0
8748	32	0	0
8749	32	0	0
8750	32	0	0
8751	32	0	0
8752	32	0	0
8753	35	0	0
8754	35	0	0
8755	35	0	0
8756	35	0	0
8757	35	0	0
8758	35	0	0
8759	35	0	0
8760	35	0	0
8761	35	0	0
8762	35	0	0
8763	35	0	0
8764	34	0	0
8765	34	0	0
8766	34	0	0
8767	37	0	0
8768	36	0	0
8769	36	0	0
8770	36	0	0
8771	36	0	0
8772	36	0	0
8773	36	0	0
8774	36	0	0
8775	36	0	0
8776	34	0	0
8777	34	0	0
8778	34	0	0
8779	34	0	0
8780	34	0	0
8781	34	0	0
8782	34	0	0
8783	34	0	0
8784	32	0	0
8785	32	0	0
8786	33	0	0
8787	33	0	0
8788	33	0	0
8789	33	0	0
8790	33	0	0
8791	33	0	0
8792	33	0	0
8793	33	0	0
8794	33	0	0
8795	33	0	0
8796	31	0	0
8797	31	0	0
8798	31	0	0
8799	32	0	0
8800	32	0	0
8801	34	0	0
8802	33	0	0
8803	35	0	0
8804	35	0	0
8805	35	0	0
8806	35	0	0
8807	35	0	0
8808	35	0	0
8809	35	0	0
8810	31	0	0
8811	30	0	0
8812	30	0	0
8813	30	0	0
8814	30	0	0
8815	27	0	0
8816	27	0	0
8817	27	0	0
8818	27	0	0
8819	28	0	0
8820	28	0	0
8821	28	0	0
8822	27	0	0
8823	27	0	0
8824	28	0	0
8825	27	0	0
8826	27	0	0
8827	27	0	0
8828	27	0	0
8829	27	0	0
8830	28	0	0
8831	27	0	0
8832	27	0	0
8833	27	0	0
8834	27	0	0
8835	27	0	0
8836	27	0	0
8837	27	0	0
8838	27	0	0
8839	27	0	0
8840	25	0	0
8841	25	0	0
8842	25	0	0
8843	25	0	0
8844	25	0	0
8845	26	0	0
8846	26	0	0
8847	26	0	0
8848	25	0	0
8849	25	0	0
8850	25	0	0
8851	25	0	0
8852	25	0	0
8853	23	0	0
8854	24	0	0
8855	25	0	0
8856	25	0	0
8857	25	0	0
8858	25	0	0
8859	25	0	0
8860	25	0	0
8861	25	0	0
8862	27	0	0
8863	27	0	0
8864	27	0	0
8865	27	0	0
8866	26	0	0
8867	26	0	0
8868	26	0	0
8869	27	0	0
8870	29	0	0
8871	29	0	0
8872	29	0	0
8873	29	0	0
8874	29	0	0
8875	29	0	0
8876	29	0	0
8877	29	0	0
8878	29	0	0
8879	29	0	0
8880	29	0	0
8881	30	0	0
8882	30	0	0
8883	30	0	0
8884	30	0	0
8885	30	0	0
8886	30	0	0
8887	29	0	0
8888	28	0	0
8889	28	0	0
8890	27	0	0
8891	27	0	0
8892	27	0	0
8893	26	0	0
8894	26	0	0
8895	28	0	0
8896	29	0	0
8897	29	0	0
8898	29	0	0
8899	29	0	0
8900	29	0	0
8901	29	0	0
8902	29	0	0
8903	29	0	0
8904	27	0	0
8905	27	0	0
8906	32	0	0
8907	35	0	0
8908	37	0	0
8909	37	0	0
8910	37	0	0
8911	37	0	0
8912	37	0	0
8913	37	0	0
8914	40	0	0
8915	40	0	0
8916	40	0	0
8917	42	0	0
8918	41	0	0
8919	41	0	0
8920	41	0	0
8921	41	0	0
8922	42	0	0
8923	42	0	0
8924	42	0	0
8925	42	0	0
8926	42	0	0
8927	44	0	0
8928	44	0	0
8929	44	0	0
8930	44	0	0
8931	44	0	0
8932	44	0	0
8933	44	0	0
8934	44	0	0
8935	44	0	0
8936	44	0	0
8937	43	0	0
8938	43	0	0
8939	43	0	0
8940	43	0	0
8941	43	0	0
8942	43	0	0
8943	45	0	0
8944	45	0	0
8945	45	0	0
8946	45	0	0
8947	45	0	0
8948	45	0	0
8949	45	0	0
8950	44	0	0
8951	44	0	0
8952	43	0	0
8953	45	0	0
8954	43	0	0
8955	43	0	0
8956	43	0	0
8957	43	0	0
8958	43	0	0
8959	43	0	0
8960	43	0	0
8961	43	0	0
8962	43	0	0
8963	43	0	0
8964	43	0	0
8965	43	0	0
8966	43	0	0
8967	43	0	0
8968	43	0	0
8969	42	0	0
8970	42	0	0
8971	44	0	0
8972	44	0	0
8973	44	0	0
8974	44	0	0
8975	43	0	0
8976	43	0	0
8977	43	0	0
8978	43	0	0
8979	43	0	0
8980	43	0	0
8981	42	0	0
8982	43	0	0
8983	43	0	0
8984	43	0	0
8985	43	0	0
8986	43	0	0
8987	43	0	0
8988	43	0	0
8989	43	0	0
8990	44	0	0
8991	44	0	0
8992	44	0	0
8993	44	0	0
8994	44	0	0
8995	45	0	0
8996	46	0	0
8997	45	0	0
8998	45	0	0
8999	46	0	0
9000	46	0	0
9001	46	0	0
9002	46	0	0
9003	45	0	0
9004	48	0	0
9005	47	0	0
9006	45	0	0
9007	45	0	0
9008	45	0	0
9009	45	0	0
9010	45	0	0
9011	45	0	0
9012	46	0	0
9013	44	0	0
9014	44	0	0
9015	44	0	0
9016	44	0	0
9017	44	0	0
9018	44	0	0
9019	45	0	0
9020	44	0	0
9021	42	0	0
9022	42	0	0
9023	42	0	0
9024	42	0	0
9025	42	0	0
9026	42	0	0
9027	42	0	0
9028	42	0	0
9029	42	0	0
9030	41	0	0
9031	42	0	0
9032	41	0	0
9033	41	0	0
9034	41	0	0
9035	41	0	0
9036	41	0	0
9037	42	0	0
9038	42	0	0
9039	42	0	0
9040	42	0	0
9041	42	0	0
9042	42	0	0
9043	42	0	0
9044	42	0	0
9045	42	0	0
9046	38	0	0
9047	37	0	0
9048	42	0	0
9049	42	0	0
9050	44	0	0
9051	44	0	0
9052	44	0	0
9053	44	0	0
9054	43	0	0
9055	43	0	0
9056	43	0	0
9057	36	0	0
9058	36	0	0
9059	34	0	0
9060	34	0	0
9061	34	0	0
9062	34	0	0
9063	34	0	0
9064	34	0	0
9065	31	0	0
9066	31	0	0
9067	30	0	0
9068	30	0	0
9069	30	0	0
9070	30	0	0
9071	30	0	0
9072	30	0	0
9073	29	0	0
9074	29	0	0
9075	30	0	0
9076	30	0	0
9077	30	0	0
9078	28	0	0
9079	28	0	0
9080	28	0	0
9081	28	0	0
9082	28	0	0
9083	28	0	0
9084	28	0	0
9085	28	0	0
9086	28	0	0
9087	28	0	0
9088	28	0	0
9089	28	0	0
9090	28	0	0
9091	28	0	0
9092	29	0	0
9093	29	0	0
9094	27	0	0
9095	31	0	0
9096	31	0	0
9097	31	0	0
9098	31	0	0
9099	31	0	0
9100	31	0	0
9101	31	0	0
9102	31	0	0
9103	31	0	0
9104	29	0	0
9105	29	0	0
9106	29	0	0
9107	29	0	0
9108	29	0	0
9109	29	0	0
9110	29	0	0
9111	29	0	0
9112	29	0	0
9113	29	0	0
9114	29	0	0
9115	29	0	0
9116	29	0	0
9117	29	0	0
9118	30	0	0
9119	30	0	0
9120	30	0	0
9121	30	0	0
9122	28	0	0
9123	28	0	0
9124	28	0	0
9125	29	0	0
9126	32	0	0
9127	32	0	0
9128	32	0	0
9129	32	0	0
9130	32	0	0
9131	34	0	0
9132	34	0	0
9133	33	0	0
9134	33	0	0
9135	33	0	0
9136	40	0	0
9137	40	0	0
9138	41	0	0
9139	42	0	0
9140	41	0	0
9141	41	0	0
9142	41	0	0
9143	41	0	0
9144	41	0	0
9145	38	0	0
9146	38	0	0
9147	37	0	0
9148	37	0	0
9149	37	0	0
9150	36	0	0
9151	36	0	0
9152	36	0	0
9153	36	0	0
9154	37	0	0
9155	34	0	0
9156	34	0	0
9157	34	0	0
9158	34	0	0
9159	34	0	0
9160	34	0	0
9161	34	0	0
9162	34	0	0
9163	33	0	0
9164	35	0	0
9165	35	0	0
9166	35	0	0
9167	35	0	0
9168	35	0	0
9169	35	0	0
9170	37	0	0
9171	37	0	0
9172	37	0	0
9173	37	0	0
9174	37	0	0
9175	37	0	0
9176	37	0	0
9177	37	0	0
9178	38	0	0
9179	38	0	0
9180	42	0	0
9181	43	0	0
9182	42	0	0
9183	42	0	0
9184	42	0	0
9185	42	0	0
9186	42	0	0
9187	42	0	0
9188	41	0	0
9189	41	0	0
9190	41	0	0
9191	41	0	0
9192	42	0	0
9193	42	0	0
9194	42	0	0
9195	42	0	0
9196	37	0	0
9197	37	0	0
9198	37	0	0
9199	37	0	0
9200	37	0	0
9201	35	0	0
9202	35	0	0
9203	35	0	0
9204	35	0	0
9205	35	0	0
9206	35	0	0
9207	35	0	0
9208	34	0	0
9209	34	0	0
9210	34	0	0
9211	34	0	0
9212	34	0	0
9213	34	0	0
9214	34	0	0
9215	34	0	0
9216	34	0	0
9217	34	0	0
9218	34	0	0
9219	34	0	0
9220	34	0	0
9221	34	0	0
9222	36	0	0
9223	37	0	0
9224	37	0	0
9225	37	0	0
9226	36	0	0
9227	37	0	0
9228	38	0	0
9229	38	0	0
9230	38	0	0
9231	38	0	0
9232	39	0	0
9233	39	0	0
9234	39	0	0
9235	41	0	0
9236	41	0	0
9237	41	0	0
9238	41	0	0
9239	41	0	0
9240	42	0	0
9241	42	0	0
9242	42	0	0
9243	41	0	0
9244	41	0	0
9245	41	0	0
9246	38	0	0
9247	38	0	0
9248	40	0	0
9249	40	0	0
9250	40	0	0
9251	40	0	0
9252	41	0	0
9253	41	0	0
9254	41	0	0
9255	41	0	0
9256	41	0	0
9257	41	0	0
9258	41	0	0
9259	41	0	0
9260	41	0	0
9261	41	0	0
9262	43	0	0
9263	43	0	0
9264	43	0	0
9265	43	0	0
9266	43	0	0
9267	43	0	0
9268	45	0	0
9269	45	0	0
9270	45	0	0
9271	45	0	0
9272	47	0	0
9273	47	0	0
9274	47	0	0
9275	47	0	0
9276	46	0	0
9277	43	0	0
9278	43	0	0
9279	43	0	0
9280	43	0	0
9281	43	0	0
9282	41	0	0
9283	41	0	0
9284	41	0	0
9285	41	0	0
9286	38	0	0
9287	34	0	0
9288	34	0	0
9289	34	0	0
9290	33	0	0
9291	33	0	0
9292	33	0	0
9293	33	0	0
9294	34	0	0
9295	34	0	0
9296	34	0	0
9297	34	0	0
9298	34	0	0
9299	34	0	0
9300	34	0	0
9301	34	0	0
9302	33	0	0
9303	33	0	0
9304	35	0	0
9305	35	0	0
9306	35	0	0
9307	36	0	0
9308	36	0	0
9309	36	0	0
9310	36	0	0
9311	36	0	0
9312	38	0	0
9313	39	0	0
9314	39	0	0
9315	37	0	0
9316	37	0	0
9317	42	0	0
9318	42	0	0
9319	42	0	0
9320	42	0	0
9321	40	0	0
9322	46	0	0
9323	46	0	0
9324	48	0	0
9325	48	0	0
9326	48	0	0
9327	48	0	0
9328	48	0	0
9329	48	0	0
9330	49	0	0
9331	45	0	0
9332	44	0	0
9333	44	0	0
9334	44	0	0
9335	46	0	0
9336	46	0	0
9337	46	0	0
9338	46	0	0
9339	46	0	0
9340	46	0	0
9341	46	0	0
9342	46	0	0
9343	45	0	0
9344	46	0	0
9345	48	0	0
9346	50	0	0
9347	50	0	0
9348	50	0	0
9349	50	0	0
9350	50	0	0
9351	50	0	0
9352	50	0	0
9353	50	0	0
9354	50	0	0
9355	50	0	0
9356	52	0	0
9357	52	0	0
9358	55	0	0
9359	57	0	0
9360	61	0	0
9361	61	0	0
9362	61	0	0
9363	61	0	0
9364	61	0	0
9365	61	0	0
9366	61	0	0
9367	61	0	0
9368	62	0	0
9369	62	0	0
9370	63	0	0
9371	62	0	0
9372	62	0	0
9373	63	0	0
9374	63	0	0
9375	63	0	0
9376	63	0	0
9377	63	0	0
9378	63	0	0
9379	62	0	0
9380	62	0	0
9381	62	0	0
9382	63	0	0
9383	64	0	0
9384	64	0	0
9385	64	0	0
9386	62	0	0
9387	62	0	0
9388	62	0	0
9389	62	0	0
9390	61	0	0
9391	63	0	0
9392	63	0	0
9393	63	0	0
9394	63	0	0
9395	63	0	0
9396	63	0	0
9397	65	0	0
9398	65	0	0
9399	64	0	0
9400	64	0	0
9401	64	0	0
9402	64	0	0
9403	63	0	0
9404	64	0	0
9405	65	0	0
9406	65	0	0
9407	65	0	0
9408	65	0	0
9409	65	0	0
9410	68	0	0
9411	68	0	0
9412	68	0	0
9413	66	0	0
9414	71	0	0
9415	71	0	0
9416	71	0	0
9417	71	0	0
9418	71	0	0
9419	68	0	0
9420	69	0	0
9421	69	0	0
9422	69	0	0
9423	67	0	0
9424	67	0	0
9425	67	0	0
9426	67	0	0
9427	67	0	0
9428	68	0	0
9429	70	0	0
9430	70	0	0
9431	70	0	0
9432	70	0	0
9433	70	0	0
9434	70	0	0
9435	71	0	0
9436	72	0	0
9437	72	0	0
9438	72	0	0
9439	72	0	0
9440	71	0	0
9441	71	0	0
9442	71	0	0
9443	71	0	0
9444	71	0	0
9445	72	0	0
9446	72	0	0
9447	72	0	0
9448	72	0	0
9449	72	0	0
9450	72	0	0
9451	72	0	0
9452	72	0	0
9453	72	0	0
9454	72	0	0
9455	73	0	0
9456	73	0	0
9457	73	0	0
9458	72	0	0
9459	73	0	0
9460	74	0	0
9461	74	0	0
9462	74	0	0
9463	71	0	0
9464	71	0	0
9465	71	0	0
9466	72	0	0
9467	72	0	0
9468	67	0	0
9469	66	0	0
9470	67	0	0
9471	67	0	0
9472	68	0	0
9473	63	0	0
9474	63	0	0
9475	61	0	0
9476	62	0	0
9477	62	0	0
9478	62	0	0
9479	62	0	0
9480	61	0	0
9481	60	0	0
9482	60	0	0
9483	64	0	0
9484	64	0	0
9485	67	0	0
9486	65	0	0
9487	65	0	0
9488	65	0	0
9489	65	0	0
9490	65	0	0
9491	65	0	0
9492	65	0	0
9493	65	0	0
9494	64	0	0
9495	65	0	0
9496	63	0	0
9497	61	0	0
9498	64	0	0
9499	64	0	0
9500	66	0	0
9501	66	0	0
9502	69	0	0
9503	70	0	0
9504	70	0	0
9505	70	0	0
9506	71	0	0
9507	69	0	0
9508	68	0	0
9509	63	0	0
9510	66	0	0
9511	63	0	0
9512	63	0	0
9513	65	0	0
9514	65	0	0
9515	67	0	0
9516	67	0	0
9517	67	0	0
9518	67	0	0
9519	66	0	0
9520	66	0	0
9521	67	0	0
9522	67	0	0
9523	67	0	0
9524	67	0	0
9525	67	0	0
9526	67	0	0
9527	67	0	0
9528	68	0	0
9529	68	0	0
9530	71	0	0
9531	71	0	0
9532	72	0	0
9533	71	0	0
9534	69	0	0
9535	70	0	0
9536	70	0	0
9537	70	0	0
9538	72	0	0
9539	73	0	0
9540	73	0	0
9541	74	0	0
9542	73	0	0
9543	73	0	0
9544	73	0	0
9545	73	0	0
9546	74	0	0
9547	73	0	0
9548	71	0	0
9549	71	0	0
9550	70	0	0
9551	70	0	0
9552	70	0	0
9553	70	0	0
9554	70	0	0
9555	68	0	0
9556	68	0	0
9557	68	0	0
9558	68	0	0
9559	69	0	0
9560	69	0	0
9561	67	0	0
9562	67	0	0
9563	67	0	0
9564	67	0	0
9565	62	0	0
9566	62	0	0
9567	62	0	0
9568	62	0	0
9569	62	0	0
9570	62	0	0
9571	61	0	0
9572	61	0	0
9573	61	0	0
9574	61	0	0
9575	61	0	0
9576	63	0	0
9577	63	0	0
9578	63	0	0
9579	62	0	0
9580	60	0	0
9581	61	0	0
9582	64	0	0
9583	65	0	0
9584	65	0	0
9585	66	0	0
9586	65	0	0
9587	64	0	0
9588	65	0	0
9589	65	0	0
9590	65	0	0
9591	65	0	0
9592	65	0	0
9593	65	0	0
9594	64	0	0
9595	64	0	0
9596	62	0	0
9597	63	0	0
9598	63	0	0
9599	63	0	0
9600	63	0	0
9601	63	0	0
9602	63	0	0
9603	64	0	0
9604	64	0	0
9605	64	0	0
9606	61	0	0
9607	61	0	0
9608	64	0	0
9609	64	0	0
9610	64	0	0
9611	63	0	0
9612	63	0	0
9613	63	0	0
9614	63	0	0
9615	65	0	0
9616	65	0	0
9617	64	0	0
9618	64	0	0
9619	64	0	0
9620	64	0	0
9621	63	0	0
9622	63	0	0
9623	62	0	0
9624	62	0	0
9625	62	0	0
9626	62	0	0
9627	61	0	0
9628	61	0	0
9629	61	0	0
9630	63	0	0
9631	63	0	0
9632	65	0	0
9633	63	0	0
9634	60	0	0
9635	59	0	0
9636	59	0	0
9637	59	0	0
9638	59	0	0
9639	59	0	0
9640	59	0	0
9641	59	0	0
9642	59	0	0
9643	59	0	0
9644	59	0	0
9645	61	0	0
9646	61	0	0
9647	61	0	0
9648	61	0	0
9649	58	0	0
9650	58	0	0
9651	56	0	0
9652	57	0	0
9653	54	0	0
9654	53	0	0
9655	53	0	0
9656	52	0	0
9657	52	0	0
9658	52	0	0
9659	52	0	0
9660	52	0	0
9661	49	0	0
9662	49	0	0
9663	50	0	0
9664	49	0	0
9665	48	0	0
9666	48	0	0
9667	48	0	0
9668	48	0	0
9669	48	0	0
9670	49	0	0
9671	49	0	0
9672	46	0	0
9673	46	0	0
9674	46	0	0
9675	45	0	0
9676	44	0	0
9677	44	0	0
9678	42	0	0
9679	40	0	0
9680	40	0	0
9681	40	0	0
9682	40	0	0
9683	39	0	0
9684	39	0	0
9685	40	0	0
9686	39	0	0
9687	38	0	0
9688	38	0	0
9689	36	0	0
9690	36	0	0
9691	36	0	0
9692	34	0	0
9693	36	0	0
9694	36	0	0
9695	36	0	0
9696	36	0	0
9697	35	0	0
9698	38	0	0
9699	40	0	0
9700	40	0	0
9701	40	0	0
9702	40	0	0
9703	40	0	0
9704	40	0	0
9705	40	0	0
9706	40	0	0
9707	40	0	0
9708	40	0	0
9709	41	0	0
9710	40	0	0
9711	40	0	0
9712	42	0	0
9713	43	0	0
9714	44	0	0
9715	44	0	0
9716	44	0	0
9717	44	0	0
9718	44	0	0
9719	44	0	0
9720	44	0	0
9721	44	0	0
9722	44	0	0
9723	46	0	0
9724	46	0	0
9725	50	0	0
9726	50	0	0
9727	48	0	0
9728	48	0	0
9729	48	0	0
9730	48	0	0
9731	48	0	0
9732	47	0	0
9733	44	0	0
9734	43	0	0
9735	43	0	0
9736	42	0	0
9737	43	0	0
9738	44	0	0
9739	43	0	0
9740	43	0	0
9741	43	0	0
9742	43	0	0
9743	43	0	0
9744	43	0	0
9745	44	0	0
9746	44	0	0
9747	44	0	0
9748	43	0	0
9749	43	0	0
9750	43	0	0
9751	43	0	0
9752	44	0	0
9753	45	0	0
9754	44	0	0
9755	44	0	0
9756	44	0	0
9757	44	0	0
9758	45	0	0
9759	43	0	0
9760	43	0	0
9761	42	0	0
9762	42	0	0
9763	43	0	0
9764	43	0	0
9765	45	0	0
9766	43	0	0
9767	43	0	0
9768	43	0	0
9769	44	0	0
9770	44	0	0
9771	44	0	0
9772	44	0	0
9773	44	0	0
9774	44	0	0
9775	44	0	0
9776	44	0	0
9777	44	0	0
9778	44	0	0
9779	44	0	0
9780	44	0	0
9781	42	0	0
9782	42	0	0
9783	40	0	0
9784	40	0	0
9785	39	0	0
9786	39	0	0
9787	40	0	0
9788	40	0	0
9789	41	0	0
9790	41	0	0
9791	41	0	0
9792	41	0	0
9793	41	0	0
9794	41	0	0
9795	42	0	0
9796	39	0	0
9797	39	0	0
9798	39	0	0
9799	39	0	0
9800	39	0	0
9801	39	0	0
9802	39	0	0
9803	38	0	0
9804	38	0	0
9805	38	0	0
9806	38	0	0
9807	38	0	0
9808	37	0	0
9809	37	0	0
9810	37	0	0
9811	38	0	0
9812	38	0	0
9813	38	0	0
9814	38	0	0
9815	38	0	0
9816	38	0	0
9817	37	0	0
9818	37	0	0
9819	37	0	0
9820	40	0	0
9821	39	0	0
9822	38	0	0
9823	38	0	0
9824	38	0	0
9825	38	0	0
9826	39	0	0
9827	39	0	0
9828	39	0	0
9829	39	0	0
9830	39	0	0
9831	40	0	0
9832	40	0	0
9833	41	0	0
9834	41	0	0
9835	41	0	0
9836	40	0	0
9837	40	0	0
9838	40	0	0
9839	40	0	0
9840	46	0	0
9841	46	0	0
9842	46	0	0
9843	46	0	0
9844	44	0	0
9845	44	0	0
9846	46	0	0
9847	47	0	0
9848	47	0	0
9849	42	0	0
9850	42	0	0
9851	42	0	0
9852	42	0	0
9853	42	0	0
9854	42	0	0
9855	42	0	0
9856	43	0	0
9857	43	0	0
9858	43	0	0
9859	43	0	0
9860	42	0	0
9861	42	0	0
9862	42	0	0
9863	40	0	0
9864	41	0	0
9865	41	0	0
9866	41	0	0
9867	41	0	0
9868	41	0	0
9869	45	0	0
9870	45	0	0
9871	45	0	0
9872	45	0	0
9873	45	0	0
9874	43	0	0
9875	43	0	0
9876	39	0	0
9877	39	0	0
9878	39	0	0
9879	39	0	0
9880	39	0	0
9881	39	0	0
9882	39	0	0
9883	39	0	0
9884	39	0	0
9885	39	0	0
9886	39	0	0
9887	39	0	0
9888	38	0	0
9889	37	0	0
9890	38	0	0
9891	38	0	0
9892	38	0	0
9893	38	0	0
9894	38	0	0
9895	38	0	0
9896	37	0	0
9897	37	0	0
9898	37	0	0
9899	37	0	0
9900	37	0	0
9901	39	0	0
9902	39	0	0
9903	38	0	0
9904	40	0	0
9905	40	0	0
9906	40	0	0
9907	41	0	0
9908	41	0	0
9909	39	0	0
9910	39	0	0
9911	39	0	0
9912	39	0	0
9913	39	0	0
9914	40	0	0
9915	40	0	0
9916	38	0	0
9917	38	0	0
9918	38	0	0
9919	38	0	0
9920	37	0	0
9921	37	0	0
9922	37	0	0
9923	37	0	0
9924	37	0	0
9925	37	0	0
9926	39	0	0
9927	39	0	0
9928	39	0	0
9929	39	0	0
9930	39	0	0
9931	39	0	0
9932	39	0	0
9933	39	0	0
9934	39	0	0
9935	39	0	0
9936	39	0	0
9937	39	0	0
9938	38	0	0
9939	37	0	0
9940	37	0	0
9941	37	0	0
9942	37	0	0
9943	37	0	0
9944	37	0	0
9945	37	0	0
9946	36	0	0
9947	36	0	0
9948	38	0	0
9949	38	0	0
9950	39	0	0
9951	40	0	0
9952	40	0	0
9953	41	0	0
9954	39	0	0
9955	39	0	0
9956	39	0	0
9957	39	0	0
9958	39	0	0
9959	39	0	0
9960	39	0	0
9961	38	0	0
9962	39	0	0
9963	39	0	0
9964	39	0	0
9965	39	0	0
9966	39	0	0
9967	39	0	0
9968	39	0	0
9969	39	0	0
9970	39	0	0
9971	36	0	0
9972	36	0	0
9973	39	0	0
9974	39	0	0
9975	39	0	0
9976	39	0	0
9977	39	0	0
9978	39	0	0
9979	39	0	0
9980	39	0	0
9981	39	0	0
9982	38	0	0
9983	38	0	0
9984	37	0	0
9985	36	0	0
9986	36	0	0
9987	36	0	0
9988	36	0	0
9989	36	0	0
9990	36	0	0
9991	30	0	0
9992	30	0	0
9993	30	0	0
9994	30	0	0
9995	30	0	0
9996	30	0	0
9997	29	0	0
9998	30	0	0
9999	30	0	0
10000	30	0	0
10001	31	0	0
10002	31	0	0
10003	31	0	0
10004	31	0	0
10005	31	0	0
10006	31	0	0
10007	31	0	0
10008	31	0	0
10009	31	0	0
10010	31	0	0
10011	31	0	0
10012	31	0	0
10013	31	0	0
10014	31	0	0
10015	29	0	0
10016	28	0	0
10017	28	0	0
10018	28	0	0
10019	28	0	0
10020	26	0	0
10021	26	0	0
10022	26	0	0
10023	26	0	0
10024	26	0	0
10025	26	0	0
10026	26	0	0
10027	26	0	0
10028	26	0	0
10029	26	0	0
10030	26	0	0
10031	26	0	0
10032	26	0	0
10033	27	0	0
10034	27	0	0
10035	27	0	0
10036	27	0	0
10037	27	0	0
10038	27	0	0
10039	27	0	0
10040	27	0	0
10041	26	0	0
10042	26	0	0
10043	26	0	0
10044	26	0	0
10045	26	0	0
10046	29	0	0
10047	29	0	0
10048	30	0	0
10049	30	0	0
10050	30	0	0
10051	30	0	0
10052	29	0	0
10053	29	0	0
10054	29	0	0
10055	26	0	0
10056	26	0	0
10057	26	0	0
10058	28	0	0
10059	28	0	0
10060	28	0	0
10061	28	0	0
10062	28	0	0
10063	28	0	0
10064	28	0	0
10065	26	0	0
10066	26	0	0
10067	27	0	0
10068	27	0	0
10069	27	0	0
10070	27	0	0
10071	27	0	0
10072	28	0	0
10073	28	0	0
10074	28	0	0
10075	28	0	0
10076	28	0	0
10077	27	0	0
10078	27	0	0
10079	27	0	0
10080	28	0	0
10081	28	0	0
10082	29	0	0
10083	29	0	0
10084	29	0	0
10085	30	0	0
10086	30	0	0
10087	30	0	0
10088	30	0	0
10089	30	0	0
10090	32	0	0
10091	32	0	0
10092	32	0	0
10093	32	0	0
10094	32	0	0
10095	32	0	0
10096	32	0	0
10097	32	0	0
10098	31	0	0
10099	29	0	0
10100	29	0	0
10101	30	0	0
10102	29	0	0
10103	29	0	0
10104	28	0	0
10105	29	0	0
10106	29	0	0
10107	29	0	0
10108	29	0	0
10109	29	0	0
10110	29	0	0
10111	29	0	0
10112	30	0	0
10113	29	0	0
10114	28	0	0
10115	28	0	0
10116	28	0	0
10117	29	0	0
10118	29	0	0
10119	31	0	0
10120	31	0	0
10121	31	0	0
10122	31	0	0
10123	31	0	0
10124	28	0	0
10125	28	0	0
10126	28	0	0
10127	28	0	0
10128	27	0	0
10129	27	0	0
10130	27	0	0
10131	27	0	0
10132	28	0	0
10133	28	0	0
10134	28	0	0
10135	28	0	0
10136	28	0	0
10137	28	0	0
10138	28	0	0
10139	31	0	0
10140	31	0	0
10141	31	0	0
10142	31	0	0
10143	31	0	0
10144	31	0	0
10145	31	0	0
10146	31	0	0
10147	31	0	0
10148	30	0	0
10149	29	0	0
10150	31	0	0
10151	32	0	0
10152	31	0	0
10153	31	0	0
10154	31	0	0
10155	31	0	0
10156	32	0	0
10157	32	0	0
10158	32	0	0
10159	33	0	0
10160	33	0	0
10161	34	0	0
10162	34	0	0
10163	34	0	0
10164	34	0	0
10165	35	0	0
10166	35	0	0
10167	35	0	0
10168	35	0	0
10169	36	0	0
10170	36	0	0
10171	37	0	0
10172	38	0	0
10173	38	0	0
10174	38	0	0
10175	40	0	0
10176	40	0	0
10177	40	0	0
10178	40	0	0
10179	40	0	0
10180	40	0	0
10181	40	0	0
10182	40	0	0
10183	41	0	0
10184	41	0	0
10185	41	0	0
10186	41	0	0
10187	41	0	0
10188	41	0	0
10189	42	0	0
10190	43	0	0
10191	43	0	0
10192	43	0	0
10193	43	0	0
10194	43	0	0
10195	43	0	0
10196	42	0	0
10197	40	0	0
10198	39	0	0
10199	39	0	0
10200	39	0	0
10201	39	0	0
10202	40	0	0
10203	41	0	0
10204	41	0	0
10205	41	0	0
10206	41	0	0
10207	41	0	0
10208	41	0	0
10209	38	0	0
10210	38	0	0
10211	38	0	0
10212	37	0	0
10213	37	0	0
10214	38	0	0
10215	38	0	0
10216	38	0	0
10217	37	0	0
10218	39	0	0
10219	39	0	0
10220	39	0	0
10221	39	0	0
10222	39	0	0
10223	38	0	0
10224	38	0	0
10225	38	0	0
10226	38	0	0
10227	37	0	0
10228	37	0	0
10229	38	0	0
10230	38	0	0
10231	37	0	0
10232	37	0	0
10233	36	0	0
10234	36	0	0
10235	36	0	0
10236	35	0	0
10237	35	0	0
10238	35	0	0
10239	35	0	0
10240	35	0	0
10241	33	0	0
10242	33	0	0
10243	33	0	0
10244	33	0	0
10245	33	0	0
10246	33	0	0
10247	34	0	0
10248	34	0	0
10249	34	0	0
10250	34	0	0
10251	34	0	0
10252	33	0	0
10253	33	0	0
10254	33	0	0
10255	33	0	0
10256	32	0	0
10257	33	0	0
10258	33	0	0
10259	33	0	0
10260	33	0	0
10261	34	0	0
10262	37	0	0
10263	39	0	0
10264	40	0	0
10265	40	0	0
10266	40	0	0
10267	42	0	0
10268	42	0	0
10269	42	0	0
10270	40	0	0
10271	40	0	0
10272	40	0	0
10273	40	0	0
10274	43	0	0
10275	43	0	0
10276	43	0	0
10277	43	0	0
10278	43	0	0
10279	43	0	0
10280	43	0	0
10281	42	0	0
10282	42	0	0
10283	42	0	0
10284	42	0	0
10285	42	0	0
10286	42	0	0
10287	42	0	0
10288	41	0	0
10289	41	0	0
10290	39	0	0
10291	39	0	0
10292	39	0	0
10293	39	0	0
10294	39	0	0
10295	39	0	0
10296	39	0	0
10297	39	0	0
10298	39	0	0
10299	38	0	0
10300	37	0	0
10301	35	0	0
10302	35	0	0
10303	35	0	0
10304	35	0	0
10305	35	0	0
10306	35	0	0
10307	35	0	0
10308	35	0	0
10309	35	0	0
10310	33	0	0
10311	33	0	0
10312	33	0	0
10313	34	0	0
10314	34	0	0
10315	37	0	0
10316	36	0	0
10317	37	0	0
10318	37	0	0
10319	36	0	0
10320	36	0	0
10321	36	0	0
10322	34	0	0
10323	34	0	0
10324	34	0	0
10325	37	0	0
10326	35	0	0
10327	35	0	0
10328	35	0	0
10329	34	0	0
10330	34	0	0
10331	34	0	0
10332	34	0	0
10333	34	0	0
10334	34	0	0
10335	33	0	0
10336	33	0	0
10337	34	0	0
10338	34	0	0
10339	34	0	0
10340	33	0	0
10341	32	0	0
10342	32	0	0
10343	32	0	0
10344	32	0	0
10345	32	0	0
10346	32	0	0
10347	32	0	0
10348	34	0	0
10349	34	0	0
10350	34	0	0
10351	34	0	0
10352	34	0	0
10353	33	0	0
10354	31	0	0
10355	33	0	0
10356	35	0	0
10357	35	0	0
10358	35	0	0
10359	35	0	0
10360	35	0	0
10361	35	0	0
10362	35	0	0
10363	35	0	0
10364	35	0	0
10365	34	0	0
10366	35	0	0
10367	35	0	0
10368	35	0	0
10369	33	0	0
10370	34	0	0
10371	35	0	0
10372	35	0	0
10373	36	0	0
10374	36	0	0
10375	36	0	0
10376	36	0	0
10377	36	0	0
10378	36	0	0
10379	36	0	0
10380	35	0	0
10381	35	0	0
10382	35	0	0
10383	35	0	0
10384	35	0	0
10385	39	0	0
10386	39	0	0
10387	39	0	0
10388	39	0	0
10389	40	0	0
10390	40	0	0
10391	40	0	0
10392	40	0	0
10393	40	0	0
10394	40	0	0
10395	40	0	0
10396	40	0	0
10397	40	0	0
10398	39	0	0
10399	39	0	0
10400	39	0	0
10401	39	0	0
10402	39	0	0
10403	40	0	0
10404	40	0	0
10405	42	0	0
10406	42	0	0
10407	42	0	0
10408	41	0	0
10409	41	0	0
10410	42	0	0
10411	42	0	0
10412	41	0	0
10413	38	0	0
10414	33	0	0
10415	33	0	0
10416	33	0	0
10417	33	0	0
10418	32	0	0
10419	31	0	0
10420	31	0	0
10421	31	0	0
10422	31	0	0
10423	31	0	0
10424	31	0	0
10425	28	0	0
10426	28	0	0
10427	28	0	0
10428	28	0	0
10429	28	0	0
10430	28	0	0
10431	29	0	0
10432	29	0	0
10433	29	0	0
10434	29	0	0
10435	29	0	0
10436	29	0	0
10437	29	0	0
10438	29	0	0
10439	29	0	0
10440	29	0	0
10441	29	0	0
10442	29	0	0
10443	29	0	0
10444	30	0	0
10445	31	0	0
10446	31	0	0
10447	31	0	0
10448	31	0	0
10449	31	0	0
10450	31	0	0
10451	31	0	0
10452	31	0	0
10453	31	0	0
10454	31	0	0
10455	33	0	0
10456	33	0	0
10457	33	0	0
10458	34	0	0
10459	36	0	0
10460	39	0	0
10461	40	0	0
10462	46	0	0
10463	46	0	0
10464	45	0	0
10465	45	0	0
10466	43	0	0
10467	44	0	0
10468	44	0	0
10469	44	0	0
10470	44	0	0
10471	44	0	0
10472	45	0	0
10473	45	0	0
10474	45	0	0
10475	45	0	0
10476	42	0	0
10477	42	0	0
10478	42	0	0
10479	42	0	0
10480	42	0	0
10481	43	0	0
10482	43	0	0
10483	43	0	0
10484	43	0	0
10485	43	0	0
10486	43	0	0
10487	44	0	0
10488	43	0	0
10489	43	0	0
10490	43	0	0
10491	43	0	0
10492	43	0	0
10493	45	0	0
10494	45	0	0
10495	45	0	0
10496	45	0	0
10497	46	0	0
10498	46	0	0
10499	45	0	0
10500	45	0	0
10501	45	0	0
10502	45	0	0
10503	45	0	0
10504	44	0	0
10505	44	0	0
10506	43	0	0
10507	42	0	0
10508	42	0	0
10509	42	0	0
10510	42	0	0
10511	42	0	0
10512	42	0	0
10513	43	0	0
10514	43	0	0
10515	44	0	0
10516	44	0	0
10517	43	0	0
10518	43	0	0
10519	43	0	0
10520	43	0	0
10521	42	0	0
10522	41	0	0
10523	41	0	0
10524	40	0	0
10525	40	0	0
10526	40	0	0
10527	43	0	0
10528	43	0	0
10529	44	0	0
10530	44	0	0
10531	46	0	0
10532	46	0	0
10533	46	0	0
10534	47	0	0
10535	47	0	0
10536	43	0	0
10537	43	0	0
10538	43	0	0
10539	43	0	0
10540	42	0	0
10541	42	0	0
10542	43	0	0
10543	43	0	0
10544	44	0	0
10545	44	0	0
10546	46	0	0
10547	46	0	0
10548	46	0	0
10549	46	0	0
10550	46	0	0
10551	46	0	0
10552	46	0	0
10553	45	0	0
10554	45	0	0
10555	46	0	0
10556	44	0	0
10557	44	0	0
10558	44	0	0
10559	45	0	0
10560	45	0	0
10561	44	0	0
10562	44	0	0
10563	44	0	0
10564	44	0	0
10565	45	0	0
10566	45	0	0
10567	45	0	0
10568	45	0	0
10569	45	0	0
10570	46	0	0
10571	46	0	0
10572	46	0	0
10573	46	0	0
10574	46	0	0
10575	46	0	0
10576	46	0	0
10577	46	0	0
10578	46	0	0
10579	47	0	0
10580	47	0	0
10581	45	0	0
10582	45	0	0
10583	45	0	0
10584	46	0	0
10585	46	0	0
10586	49	0	0
10587	49	0	0
10588	49	0	0
10589	49	0	0
10590	50	0	0
10591	50	0	0
10592	50	0	0
10593	50	0	0
10594	50	0	0
10595	49	0	0
10596	48	0	0
10597	48	0	0
10598	48	0	0
10599	50	0	0
10600	51	0	0
10601	51	0	0
10602	49	0	0
10603	50	0	0
10604	52	0	0
10605	52	0	0
10606	52	0	0
10607	52	0	0
10608	51	0	0
10609	51	0	0
10610	51	0	0
10611	47	0	0
10612	48	0	0
10613	42	0	0
10614	42	0	0
10615	42	0	0
10616	41	0	0
10617	42	0	0
10618	40	0	0
10619	40	0	0
10620	41	0	0
10621	41	0	0
10622	41	0	0
10623	40	0	0
10624	40	0	0
10625	42	0	0
10626	42	0	0
10627	42	0	0
10628	42	0	0
10629	42	0	0
10630	42	0	0
10631	44	0	0
10632	44	0	0
10633	44	0	0
10634	44	0	0
10635	44	0	0
10636	44	0	0
10637	43	0	0
10638	44	0	0
10639	45	0	0
10640	45	0	0
10641	45	0	0
10642	45	0	0
10643	45	0	0
10644	43	0	0
10645	44	0	0
10646	44	0	0
10647	44	0	0
10648	43	0	0
10649	42	0	0
10650	42	0	0
10651	42	0	0
10652	42	0	0
10653	42	0	0
10654	42	0	0
10655	42	0	0
10656	42	0	0
10657	42	0	0
10658	42	0	0
10659	42	0	0
10660	43	0	0
10661	42	0	0
10662	42	0	0
10663	42	0	0
10664	42	0	0
10665	43	0	0
10666	40	0	0
10667	41	0	0
10668	41	0	0
10669	41	0	0
10670	41	0	0
10671	41	0	0
10672	41	0	0
10673	46	0	0
10674	47	0	0
10675	47	0	0
10676	47	0	0
10677	47	0	0
10678	46	0	0
10679	46	0	0
10680	45	0	0
10681	45	0	0
10682	41	0	0
10683	41	0	0
10684	41	0	0
10685	41	0	0
10686	41	0	0
10687	42	0	0
10688	42	0	0
10689	42	0	0
10690	42	0	0
10691	42	0	0
10692	42	0	0
10693	42	0	0
10694	41	0	0
10695	41	0	0
10696	41	0	0
10697	41	0	0
10698	41	0	0
10699	41	0	0
10700	42	0	0
10701	42	0	0
10702	42	0	0
10703	42	0	0
10704	42	0	0
10705	42	0	0
10706	41	0	0
10707	42	0	0
10708	42	0	0
10709	42	0	0
10710	41	0	0
10711	41	0	0
10712	41	0	0
10713	41	0	0
10714	41	0	0
10715	41	0	0
10716	40	0	0
10717	40	0	0
10718	40	0	0
10719	40	0	0
10720	41	0	0
10721	40	0	0
10722	40	0	0
10723	40	0	0
10724	40	0	0
10725	40	0	0
10726	39	0	0
10727	39	0	0
10728	39	0	0
10729	39	0	0
10730	38	0	0
10731	38	0	0
10732	38	0	0
10733	38	0	0
10734	35	0	0
10735	35	0	0
10736	35	0	0
10737	34	0	0
10738	34	0	0
10739	34	0	0
10740	33	0	0
10741	33	0	0
10742	33	0	0
10743	34	0	0
10744	34	0	0
10745	34	0	0
10746	34	0	0
10747	34	0	0
10748	34	0	0
10749	33	0	0
10750	32	0	0
10751	33	0	0
10752	34	0	0
10753	33	0	0
10754	33	0	0
10755	31	0	0
10756	29	0	0
10757	34	0	0
10758	34	0	0
10759	34	0	0
10760	33	0	0
10761	34	0	0
10762	34	0	0
10763	34	0	0
10764	34	0	0
10765	34	0	0
10766	34	0	0
10767	34	0	0
10768	33	0	0
10769	33	0	0
10770	33	0	0
10771	33	0	0
10772	33	0	0
10773	33	0	0
10774	33	0	0
10775	34	0	0
10776	32	0	0
10777	32	0	0
10778	32	0	0
10779	32	0	0
10780	32	0	0
10781	32	0	0
10782	30	0	0
10783	30	0	0
10784	30	0	0
10785	30	0	0
10786	30	0	0
10787	30	0	0
10788	30	0	0
10789	30	0	0
10790	29	0	0
10791	29	0	0
10792	29	0	0
10793	29	0	0
10794	29	0	0
10795	30	0	0
10796	29	0	0
10797	29	0	0
10798	29	0	0
10799	29	0	0
10800	29	0	0
10801	32	0	0
10802	32	0	0
10803	32	0	0
10804	34	0	0
10805	34	0	0
10806	34	0	0
10807	34	0	0
10808	34	0	0
10809	34	0	0
10810	34	0	0
10811	33	0	0
10812	32	0	0
10813	32	0	0
10814	33	0	0
10815	33	0	0
10816	33	0	0
10817	33	0	0
10818	32	0	0
10819	32	0	0
10820	32	0	0
10821	32	0	0
10822	32	0	0
10823	32	0	0
10824	29	0	0
10825	29	0	0
10826	29	0	0
10827	35	0	0
10828	35	0	0
10829	38	0	0
10830	38	0	0
10831	38	0	0
10832	38	0	0
10833	38	0	0
10834	41	0	0
10835	41	0	0
10836	40	0	0
10837	40	0	0
10838	39	0	0
10839	40	0	0
10840	40	0	0
10841	41	0	0
10842	41	0	0
10843	41	0	0
10844	41	0	0
10845	41	0	0
10846	41	0	0
10847	42	0	0
10848	42	0	0
10849	42	0	0
10850	41	0	0
10851	41	0	0
10852	41	0	0
10853	41	0	0
10854	41	0	0
10855	41	0	0
10856	41	0	0
10857	44	0	0
10858	43	0	0
10859	43	0	0
10860	43	0	0
10861	43	0	0
10862	44	0	0
10863	44	0	0
10864	44	0	0
10865	45	0	0
10866	46	0	0
10867	46	0	0
10868	46	0	0
10869	46	0	0
10870	46	0	0
10871	47	0	0
10872	47	0	0
10873	47	0	0
10874	47	0	0
10875	47	0	0
10876	47	0	0
10877	50	0	0
10878	52	0	0
10879	52	0	0
10880	50	0	0
10881	50	0	0
10882	50	0	0
10883	50	0	0
10884	50	0	0
10885	50	0	0
10886	50	0	0
10887	51	0	0
10888	51	0	0
10889	51	0	0
10890	51	0	0
10891	51	0	0
10892	51	0	0
10893	50	0	0
10894	52	0	0
10895	52	0	0
10896	52	0	0
10897	53	0	0
10898	53	0	0
10899	53	0	0
10900	54	0	0
10901	54	0	0
10902	51	0	0
10903	50	0	0
10904	50	0	0
10905	50	0	0
10906	50	0	0
10907	50	0	0
10908	45	0	0
10909	45	0	0
10910	45	0	0
10911	45	0	0
10912	44	0	0
10913	44	0	0
10914	45	0	0
10915	45	0	0
10916	45	0	0
10917	45	0	0
10918	46	0	0
10919	46	0	0
10920	46	0	0
10921	46	0	0
10922	46	0	0
10923	46	0	0
10924	46	0	0
10925	46	0	0
10926	45	0	0
10927	45	0	0
10928	45	0	0
10929	46	0	0
10930	47	0	0
10931	47	0	0
10932	47	0	0
10933	47	0	0
10934	47	0	0
10935	49	0	0
10936	49	0	0
10937	49	0	0
10938	49	0	0
10939	49	0	0
10940	48	0	0
10941	49	0	0
10942	49	0	0
10943	51	0	0
10944	51	0	0
10945	51	0	0
10946	50	0	0
10947	50	0	0
10948	50	0	0
10949	50	0	0
10950	50	0	0
10951	50	0	0
10952	47	0	0
10953	47	0	0
10954	47	0	0
10955	45	0	0
10956	46	0	0
10957	46	0	0
10958	46	0	0
10959	46	0	0
10960	44	0	0
10961	44	0	0
10962	44	0	0
10963	44	0	0
10964	44	0	0
10965	45	0	0
10966	45	0	0
10967	47	0	0
10968	47	0	0
10969	47	0	0
10970	47	0	0
10971	47	0	0
10972	47	0	0
10973	47	0	0
10974	46	0	0
10975	46	0	0
10976	46	0	0
10977	45	0	0
10978	42	0	0
10979	44	0	0
10980	41	0	0
10981	41	0	0
10982	42	0	0
10983	42	0	0
10984	41	0	0
10985	38	0	0
10986	38	0	0
10987	39	0	0
10988	40	0	0
10989	40	0	0
10990	39	0	0
10991	40	0	0
10992	40	0	0
10993	40	0	0
10994	40	0	0
10995	40	0	0
10996	40	0	0
10997	40	0	0
10998	39	0	0
10999	40	0	0
11000	40	0	0
11001	41	0	0
11002	42	0	0
11003	42	0	0
11004	42	0	0
11005	42	0	0
11006	43	0	0
11007	44	0	0
11008	41	0	0
11009	41	0	0
11010	41	0	0
11011	41	0	0
11012	42	0	0
11013	41	0	0
11014	41	0	0
11015	41	0	0
11016	39	0	0
11017	39	0	0
11018	39	0	0
11019	41	0	0
11020	41	0	0
11021	41	0	0
11022	39	0	0
11023	39	0	0
11024	39	0	0
11025	39	0	0
11026	39	0	0
11027	38	0	0
11028	36	0	0
11029	34	0	0
11030	36	0	0
11031	36	0	0
11032	36	0	0
11033	36	0	0
11034	36	0	0
11035	36	0	0
11036	36	0	0
11037	36	0	0
11038	35	0	0
11039	35	0	0
11040	35	0	0
11041	35	0	0
11042	35	0	0
11043	35	0	0
11044	35	0	0
11045	33	0	0
11046	33	0	0
11047	33	0	0
11048	32	0	0
11049	32	0	0
11050	32	0	0
11051	32	0	0
11052	32	0	0
11053	32	0	0
11054	32	0	0
11055	32	0	0
11056	32	0	0
11057	32	0	0
11058	32	0	0
11059	33	0	0
11060	33	0	0
11061	33	0	0
11062	33	0	0
11063	33	0	0
11064	33	0	0
11065	33	0	0
11066	33	0	0
11067	33	0	0
11068	33	0	0
11069	33	0	0
11070	33	0	0
11071	33	0	0
11072	35	0	0
11073	35	0	0
11074	35	0	0
11075	35	0	0
11076	35	0	0
11077	35	0	0
11078	35	0	0
11079	35	0	0
11080	33	0	0
11081	33	0	0
11082	33	0	0
11083	33	0	0
11084	33	0	0
11085	33	0	0
11086	31	0	0
11087	31	0	0
11088	31	0	0
11089	31	0	0
11090	31	0	0
11091	31	0	0
11092	30	0	0
11093	30	0	0
11094	28	0	0
11095	28	0	0
11096	28	0	0
11097	28	0	0
11098	28	0	0
11099	28	0	0
11100	28	0	0
11101	28	0	0
11102	28	0	0
11103	28	0	0
11104	28	0	0
11105	28	0	0
11106	28	0	0
11107	27	0	0
11108	27	0	0
11109	27	0	0
11110	27	0	0
11111	27	0	0
11112	27	0	0
11113	27	0	0
11114	27	0	0
11115	27	0	0
11116	26	0	0
11117	25	0	0
11118	24	0	0
11119	25	0	0
11120	25	0	0
11121	26	0	0
11122	26	0	0
11123	26	0	0
11124	26	0	0
11125	26	0	0
11126	26	0	0
11127	26	0	0
11128	26	0	0
11129	26	0	0
11130	24	0	0
11131	24	0	0
11132	24	0	0
11133	23	0	0
11134	31	0	0
11135	29	0	0
11136	29	0	0
11137	29	0	0
11138	27	0	0
11139	28	0	0
11140	28	0	0
11141	28	0	0
11142	27	0	0
11143	27	0	0
11144	27	0	0
11145	27	0	0
11146	28	0	0
11147	28	0	0
11148	31	0	0
11149	34	0	0
11150	33	0	0
11151	33	0	0
11152	31	0	0
11153	31	0	0
11154	32	0	0
11155	33	0	0
11156	33	0	0
11157	32	0	0
11158	32	0	0
11159	33	0	0
11160	33	0	0
11161	33	0	0
11162	33	0	0
11163	32	0	0
11164	32	0	0
11165	33	0	0
11166	33	0	0
11167	33	0	0
11168	33	0	0
11169	33	0	0
11170	33	0	0
11171	33	0	0
11172	34	0	0
11173	35	0	0
11174	34	0	0
11175	34	0	0
11176	34	0	0
11177	34	0	0
11178	34	0	0
11179	34	0	0
11180	34	0	0
11181	32	0	0
11182	32	0	0
11183	32	0	0
11184	32	0	0
11185	32	0	0
11186	32	0	0
11187	32	0	0
11188	32	0	0
11189	32	0	0
11190	32	0	0
11191	32	0	0
11192	33	0	0
11193	33	0	0
11194	33	0	0
11195	33	0	0
11196	33	0	0
11197	34	0	0
11198	34	0	0
11199	34	0	0
11200	34	0	0
11201	34	0	0
11202	33	0	0
11203	33	0	0
11204	32	0	0
11205	32	0	0
11206	32	0	0
11207	32	0	0
11208	32	0	0
11209	32	0	0
11210	31	0	0
11211	31	0	0
11212	31	0	0
11213	31	0	0
11214	31	0	0
11215	31	0	0
11216	30	0	0
11217	31	0	0
11218	31	0	0
11219	31	0	0
11220	30	0	0
11221	30	0	0
11222	30	0	0
11223	28	0	0
11224	28	0	0
11225	28	0	0
11226	28	0	0
11227	28	0	0
11228	28	0	0
11229	28	0	0
11230	28	0	0
11231	28	0	0
11232	28	0	0
11233	28	0	0
11234	28	0	0
11235	28	0	0
11236	28	0	0
11237	28	0	0
11238	28	0	0
11239	28	0	0
11240	28	0	0
11241	28	0	0
11242	28	0	0
11243	28	0	0
11244	28	0	0
11245	28	0	0
11246	28	0	0
11247	28	0	0
11248	28	0	0
11249	28	0	0
11250	28	0	0
11251	28	0	0
11252	29	0	0
11253	29	0	0
11254	29	0	0
11255	29	0	0
11256	29	0	0
11257	29	0	0
11258	29	0	0
11259	29	0	0
11260	29	0	0
11261	29	0	0
11262	29	0	0
11263	29	0	0
11264	29	0	0
11265	29	0	0
11266	29	0	0
11267	29	0	0
11268	29	0	0
11269	27	0	0
11270	27	0	0
11271	27	0	0
11272	27	0	0
11273	27	0	0
11274	27	0	0
11275	27	0	0
11276	27	0	0
11277	27	0	0
11278	28	0	0
11279	28	0	0
11280	32	0	0
11281	32	0	0
11282	32	0	0
11283	32	0	0
11284	32	0	0
11285	25	0	0
11286	25	0	0
11287	25	0	0
11288	25	0	0
11289	25	0	0
11290	24	0	0
11291	24	0	0
11292	24	0	0
11293	25	0	0
11294	25	0	0
11295	27	0	0
11296	27	0	0
11297	26	0	0
11298	27	0	0
11299	24	0	0
11300	24	0	0
11301	24	0	0
11302	23	0	0
11303	23	0	0
11304	23	0	0
11305	23	0	0
11306	22	0	0
11307	22	0	0
11308	22	0	0
11309	20	0	0
11310	20	0	0
11311	20	0	0
11312	20	0	0
11313	21	0	0
11314	21	0	0
11315	20	0	0
11316	20	0	0
11317	20	0	0
11318	20	0	0
11319	20	0	0
11320	20	0	0
11321	21	0	0
11322	21	0	0
11323	20	0	0
11324	19	0	0
11325	19	0	0
11326	19	0	0
11327	19	0	0
11328	20	0	0
11329	20	0	0
11330	20	0	0
11331	20	0	0
11332	20	0	0
11333	20	0	0
11334	20	0	0
11335	20	0	0
11336	20	0	0
11337	20	0	0
11338	20	0	0
11339	20	0	0
11340	20	0	0
11341	20	0	0
11342	20	0	0
11343	19	0	0
11344	19	0	0
11345	19	0	0
11346	19	0	0
11347	19	0	0
11348	18	0	0
11349	18	0	0
11350	18	0	0
11351	18	0	0
11352	18	0	0
11353	18	0	0
11354	18	0	0
11355	18	0	0
11356	18	0	0
11357	18	0	0
11358	18	0	0
11359	18	0	0
11360	19	0	0
11361	19	0	0
11362	19	0	0
11363	19	0	0
11364	19	0	0
11365	19	0	0
11366	18	0	0
11367	18	0	0
11368	18	0	0
11369	18	0	0
11370	18	0	0
11371	18	0	0
11372	18	0	0
11373	18	0	0
11374	18	0	0
11375	18	0	0
11376	19	0	0
11377	19	0	0
11378	19	0	0
11379	19	0	0
11380	19	0	0
11381	19	0	0
11382	19	0	0
11383	19	0	0
11384	19	0	0
11385	19	0	0
11386	19	0	0
11387	19	0	0
11388	23	0	0
11389	23	0	0
11390	23	0	0
11391	23	0	0
11392	23	0	0
11393	23	0	0
11394	23	0	0
11395	23	0	0
11396	23	0	0
11397	23	0	0
11398	23	0	0
11399	23	0	0
11400	23	0	0
11401	23	0	0
11402	23	0	0
11403	22	0	0
11404	22	0	0
11405	22	0	0
11406	22	0	0
11407	22	0	0
11408	22	0	0
11409	22	0	0
11410	22	0	0
11411	22	0	0
11412	22	0	0
11413	22	0	0
11414	22	0	0
11415	22	0	0
11416	22	0	0
11417	22	0	0
11418	22	0	0
11419	22	0	0
11420	27	0	0
11421	27	0	0
11422	29	0	0
11423	29	0	0
11424	29	0	0
11425	29	0	0
11426	29	0	0
11427	30	0	0
11428	26	0	0
11429	25	0	0
11430	25	0	0
11431	25	0	0
11432	25	0	0
11433	25	0	0
11434	25	0	0
11435	25	0	0
11436	24	0	0
11437	24	0	0
11438	24	0	0
11439	25	0	0
11440	25	0	0
11441	26	0	0
11442	26	0	0
11443	27	0	0
11444	26	0	0
11445	26	0	0
11446	24	0	0
11447	24	0	0
11448	24	0	0
11449	23	0	0
11450	23	0	0
11451	20	0	0
11452	20	0	0
11453	20	0	0
11454	20	0	0
11455	23	0	0
11456	23	0	0
11457	23	0	0
11458	23	0	0
11459	23	0	0
11460	23	0	0
11461	23	0	0
11462	23	0	0
11463	24	0	0
11464	23	0	0
11465	23	0	0
11466	23	0	0
11467	23	0	0
11468	22	0	0
11469	24	0	0
11470	24	0	0
11471	24	0	0
11472	24	0	0
11473	24	0	0
11474	24	0	0
11475	24	0	0
11476	24	0	0
11477	24	0	0
11478	25	0	0
11479	24	0	0
11480	24	0	0
11481	24	0	0
11482	24	0	0
11483	24	0	0
11484	24	0	0
11485	24	0	0
11486	25	0	0
11487	25	0	0
11488	27	0	0
11489	27	0	0
11490	27	0	0
11491	27	0	0
11492	27	0	0
11493	27	0	0
11494	27	0	0
11495	27	0	0
11496	27	0	0
11497	27	0	0
11498	28	0	0
11499	28	0	0
11500	28	0	0
11501	28	0	0
11502	29	0	0
11503	29	0	0
11504	29	0	0
11505	29	0	0
11506	29	0	0
11507	29	0	0
11508	29	0	0
11509	29	0	0
11510	29	0	0
11511	28	0	0
11512	28	0	0
11513	28	0	0
11514	28	0	0
11515	28	0	0
11516	28	0	0
11517	28	0	0
11518	29	0	0
11519	29	0	0
11520	29	0	0
11521	29	0	0
11522	29	0	0
11523	29	0	0
11524	29	0	0
11525	29	0	0
11526	28	0	0
11527	28	0	0
11528	28	0	0
11529	28	0	0
11530	28	0	0
11531	28	0	0
11532	28	0	0
11533	28	0	0
11534	28	0	0
11535	28	0	0
11536	28	0	0
11537	28	0	0
11538	28	0	0
11539	25	0	0
11540	23	0	0
11541	23	0	0
11542	23	0	0
11543	25	0	0
11544	25	0	0
11545	25	0	0
11546	25	0	0
11547	25	0	0
11548	25	0	0
11549	26	0	0
11550	26	0	0
11551	26	0	0
11552	26	0	0
11553	26	0	0
11554	26	0	0
11555	26	0	0
11556	26	0	0
11557	26	0	0
11558	26	0	0
11559	26	0	0
11560	26	0	0
11561	26	0	0
11562	26	0	0
11563	26	0	0
11564	26	0	0
11565	26	0	0
11566	26	0	0
11567	26	0	0
11568	26	0	0
11569	26	0	0
11570	27	0	0
11571	22	0	0
11572	22	0	0
11573	22	0	0
11574	22	0	0
11575	22	0	0
11576	22	0	0
11577	22	0	0
11578	22	0	0
11579	22	0	0
11580	22	0	0
11581	22	0	0
11582	22	0	0
11583	22	0	0
11584	22	0	0
11585	22	0	0
11586	22	0	0
11587	22	0	0
11588	22	0	0
11589	21	0	0
11590	22	0	0
11591	22	0	0
11592	21	0	0
11593	21	0	0
11594	20	0	0
11595	20	0	0
11596	20	0	0
11597	20	0	0
11598	20	0	0
11599	20	0	0
11600	20	0	0
11601	20	0	0
11602	20	0	0
11603	20	0	0
11604	20	0	0
11605	19	0	0
11606	17	0	0
11607	17	0	0
11608	17	0	0
11609	18	0	0
11610	18	0	0
11611	18	0	0
11612	17	0	0
11613	17	0	0
11614	19	0	0
11615	19	0	0
11616	19	0	0
11617	19	0	0
11618	19	0	0
11619	20	0	0
11620	18	0	0
11621	19	0	0
11622	19	0	0
11623	19	0	0
11624	19	0	0
11625	19	0	0
11626	19	0	0
11627	20	0	0
11628	20	0	0
11629	19	0	0
11630	19	0	0
11631	19	0	0
11632	19	0	0
11633	19	0	0
11634	19	0	0
11635	19	0	0
11636	19	0	0
11637	18	0	0
11638	17	0	0
11639	18	0	0
11640	21	0	0
11641	21	0	0
11642	21	0	0
11643	21	0	0
11644	21	0	0
11645	21	0	0
11646	21	0	0
11647	23	0	0
11648	23	0	0
11649	23	0	0
11650	23	0	0
11651	23	0	0
11652	25	0	0
11653	24	0	0
11654	25	0	0
11655	25	0	0
11656	25	0	0
11657	25	0	0
11658	25	0	0
11659	25	0	0
11660	25	0	0
11661	25	0	0
11662	26	0	0
11663	26	0	0
11664	26	0	0
11665	27	0	0
11666	27	0	0
11667	28	0	0
11668	28	0	0
11669	28	0	0
11670	28	0	0
11671	28	0	0
11672	31	0	0
11673	31	0	0
11674	31	0	0
11675	31	0	0
11676	31	0	0
11677	32	0	0
11678	32	0	0
11679	32	0	0
11680	32	0	0
11681	32	0	0
11682	32	0	0
11683	32	0	0
11684	32	0	0
11685	33	0	0
11686	33	0	0
11687	33	0	0
11688	33	0	0
11689	33	0	0
11690	32	0	0
11691	32	0	0
11692	32	0	0
11693	32	0	0
11694	30	0	0
11695	30	0	0
11696	30	0	0
11697	30	0	0
11698	30	0	0
11699	30	0	0
11700	29	0	0
11701	30	0	0
11702	30	0	0
11703	30	0	0
11704	30	0	0
11705	32	0	0
11706	32	0	0
11707	32	0	0
11708	32	0	0
11709	33	0	0
11710	33	0	0
11711	33	0	0
11712	34	0	0
11713	34	0	0
11714	34	0	0
11715	34	0	0
11716	34	0	0
11717	34	0	0
11718	34	0	0
11719	34	0	0
11720	34	0	0
11721	33	0	0
11722	33	0	0
11723	33	0	0
11724	33	0	0
11725	33	0	0
11726	33	0	0
11727	33	0	0
11728	33	0	0
11729	32	0	0
11730	32	0	0
11731	34	0	0
11732	34	0	0
11733	34	0	0
11734	34	0	0
11735	34	0	0
11736	34	0	0
11737	34	0	0
11738	35	0	0
11739	37	0	0
11740	36	0	0
11741	36	0	0
11742	36	0	0
11743	36	0	0
11744	36	0	0
11745	36	0	0
11746	40	0	0
11747	40	0	0
11748	41	0	0
11749	41	0	0
11750	41	0	0
11751	44	0	0
11752	44	0	0
11753	44	0	0
11754	44	0	0
11755	44	0	0
11756	44	0	0
11757	44	0	0
11758	44	0	0
11759	44	0	0
11760	43	0	0
11761	45	0	0
11762	45	0	0
11763	45	0	0
11764	45	0	0
11765	43	0	0
11766	43	0	0
11767	44	0	0
11768	44	0	0
11769	44	0	0
11770	43	0	0
11771	43	0	0
11772	42	0	0
11773	42	0	0
11774	42	0	0
11775	42	0	0
11776	42	0	0
11777	43	0	0
11778	42	0	0
11779	42	0	0
11780	42	0	0
11781	42	0	0
11782	42	0	0
11783	42	0	0
11784	42	0	0
11785	43	0	0
11786	43	0	0
11787	43	0	0
11788	43	0	0
11789	43	0	0
11790	41	0	0
11791	39	0	0
11792	40	0	0
11793	42	0	0
11794	42	0	0
11795	42	0	0
11796	42	0	0
11797	44	0	0
11798	44	0	0
11799	44	0	0
11800	43	0	0
11801	47	0	0
11802	47	0	0
11803	45	0	0
11804	46	0	0
11805	45	0	0
11806	45	0	0
11807	45	0	0
11808	46	0	0
11809	47	0	0
11810	47	0	0
11811	47	0	0
11812	47	0	0
11813	46	0	0
11814	46	0	0
11815	46	0	0
11816	45	0	0
11817	45	0	0
11818	42	0	0
11819	42	0	0
11820	41	0	0
11821	41	0	0
11822	43	0	0
11823	40	0	0
11824	41	0	0
11825	41	0	0
11826	40	0	0
11827	40	0	0
11828	40	0	0
11829	40	0	0
11830	40	0	0
11831	40	0	0
11832	40	0	0
11833	40	0	0
11834	40	0	0
11835	40	0	0
11836	39	0	0
11837	39	0	0
11838	39	0	0
11839	39	0	0
11840	39	0	0
11841	39	0	0
11842	39	0	0
11843	39	0	0
11844	40	0	0
11845	41	0	0
11846	41	0	0
11847	41	0	0
11848	42	0	0
11849	42	0	0
11850	42	0	0
11851	41	0	0
11852	41	0	0
11853	42	0	0
11854	42	0	0
11855	43	0	0
11856	42	0	0
11857	42	0	0
11858	42	0	0
11859	42	0	0
11860	41	0	0
11861	43	0	0
11862	43	0	0
11863	42	0	0
11864	42	0	0
11865	42	0	0
11866	44	0	0
11867	46	0	0
11868	46	0	0
11869	46	0	0
11870	46	0	0
11871	46	0	0
11872	46	0	0
11873	46	0	0
11874	47	0	0
11875	47	0	0
11876	47	0	0
11877	47	0	0
11878	47	0	0
11879	48	0	0
11880	50	0	0
11881	52	0	0
11882	50	0	0
11883	50	0	0
11884	50	0	0
11885	51	0	0
11886	51	0	0
11887	51	0	0
11888	51	0	0
11889	50	0	0
11890	50	0	0
11891	50	0	0
11892	50	0	0
11893	50	0	0
11894	50	0	0
11895	50	0	0
11896	50	0	0
11897	46	0	0
11898	46	0	0
11899	45	0	0
11900	45	0	0
11901	45	0	0
11902	42	0	0
11903	42	0	0
11904	42	0	0
11905	42	0	0
11906	42	0	0
11907	42	0	0
11908	42	0	0
11909	42	0	0
11910	42	0	0
11911	42	0	0
11912	40	0	0
11913	40	0	0
11914	40	0	0
11915	40	0	0
11916	40	0	0
11917	40	0	0
11918	43	0	0
11919	43	0	0
11920	43	0	0
11921	43	0	0
11922	43	0	0
11923	43	0	0
11924	43	0	0
11925	45	0	0
11926	45	0	0
11927	45	0	0
11928	44	0	0
11929	44	0	0
11930	44	0	0
11931	44	0	0
11932	44	0	0
11933	44	0	0
11934	44	0	0
11935	44	0	0
11936	43	0	0
11937	43	0	0
11938	43	0	0
11939	48	0	0
11940	48	0	0
11941	46	0	0
11942	46	0	0
11943	45	0	0
11944	45	0	0
11945	45	0	0
11946	45	0	0
11947	45	0	0
11948	43	0	0
11949	43	0	0
11950	44	0	0
11951	44	0	0
11952	40	0	0
11953	40	0	0
11954	41	0	0
11955	40	0	0
11956	40	0	0
11957	40	0	0
11958	39	0	0
11959	39	0	0
11960	38	0	0
11961	38	0	0
11962	38	0	0
11963	38	0	0
11964	39	0	0
11965	39	0	0
11966	39	0	0
11967	39	0	0
11968	39	0	0
11969	39	0	0
11970	39	0	0
11971	39	0	0
11972	39	0	0
11973	38	0	0
11974	39	0	0
11975	38	0	0
11976	38	0	0
11977	38	0	0
11978	39	0	0
11979	39	0	0
11980	38	0	0
11981	38	0	0
11982	38	0	0
11983	38	0	0
11984	39	0	0
11985	39	0	0
11986	39	0	0
11987	39	0	0
11988	39	0	0
11989	39	0	0
11990	39	0	0
11991	39	0	0
11992	40	0	0
11993	40	0	0
11994	40	0	0
11995	39	0	0
11996	38	0	0
11997	38	0	0
11998	38	0	0
11999	37	0	0
12000	36	0	0
12001	36	0	0
12002	37	0	0
12003	37	0	0
12004	37	0	0
12005	37	0	0
12006	36	0	0
12007	35	0	0
12008	35	0	0
12009	38	0	0
12010	39	0	0
12011	39	0	0
12012	37	0	0
12013	39	0	0
12014	39	0	0
12015	39	0	0
12016	39	0	0
12017	37	0	0
12018	35	0	0
12019	35	0	0
12020	35	0	0
12021	37	0	0
12022	37	0	0
12023	37	0	0
12024	37	0	0
12025	36	0	0
12026	37	0	0
12027	37	0	0
12028	37	0	0
12029	37	0	0
12030	36	0	0
12031	33	0	0
12032	33	0	0
12033	33	0	0
12034	33	0	0
12035	33	0	0
12036	32	0	0
12037	32	0	0
12038	32	0	0
12039	32	0	0
12040	32	0	0
12041	32	0	0
12042	32	0	0
12043	32	0	0
12044	32	0	0
12045	32	0	0
12046	35	0	0
12047	35	0	0
12048	35	0	0
12049	35	0	0
12050	35	0	0
12051	35	0	0
12052	35	0	0
12053	35	0	0
12054	35	0	0
12055	35	0	0
12056	35	0	0
12057	36	0	0
12058	37	0	0
12059	37	0	0
12060	38	0	0
12061	38	0	0
12062	39	0	0
12063	39	0	0
12064	39	0	0
12065	39	0	0
12066	39	0	0
12067	39	0	0
12068	39	0	0
12069	37	0	0
12070	37	0	0
12071	37	0	0
12072	37	0	0
12073	37	0	0
12074	38	0	0
12075	39	0	0
12076	37	0	0
12077	37	0	0
12078	37	0	0
12079	37	0	0
12080	37	0	0
12081	37	0	0
12082	37	0	0
12083	37	0	0
12084	37	0	0
12085	37	0	0
12086	37	0	0
12087	37	0	0
12088	38	0	0
12089	38	0	0
12090	33	0	0
12091	33	0	0
12092	34	0	0
12093	34	0	0
12094	34	0	0
12095	34	0	0
12096	34	0	0
12097	32	0	0
12098	32	0	0
12099	32	0	0
12100	32	0	0
12101	31	0	0
12102	31	0	0
12103	31	0	0
12104	31	0	0
12105	30	0	0
12106	30	0	0
12107	30	0	0
12108	30	0	0
12109	30	0	0
12110	30	0	0
12111	30	0	0
12112	30	0	0
12113	30	0	0
12114	30	0	0
12115	29	0	0
12116	29	0	0
12117	29	0	0
12118	28	0	0
12119	28	0	0
12120	28	0	0
12121	28	0	0
12122	28	0	0
12123	28	0	0
12124	26	0	0
12125	25	0	0
12126	25	0	0
12127	25	0	0
12128	25	0	0
12129	25	0	0
12130	25	0	0
12131	26	0	0
12132	26	0	0
12133	26	0	0
12134	28	0	0
12135	27	0	0
12136	27	0	0
12137	27	0	0
12138	27	0	0
12139	27	0	0
12140	27	0	0
12141	29	0	0
12142	29	0	0
12143	28	0	0
12144	28	0	0
12145	28	0	0
12146	28	0	0
12147	28	0	0
12148	28	0	0
12149	28	0	0
12150	30	0	0
12151	30	0	0
12152	30	0	0
12153	29	0	0
12154	29	0	0
12155	29	0	0
12156	29	0	0
12157	29	0	0
12158	30	0	0
12159	30	0	0
12160	27	0	0
12161	27	0	0
12162	27	0	0
12163	27	0	0
12164	29	0	0
12165	29	0	0
12166	29	0	0
12167	29	0	0
12168	29	0	0
12169	29	0	0
12170	29	0	0
12171	29	0	0
12172	27	0	0
12173	27	0	0
12174	27	0	0
12175	27	0	0
12176	27	0	0
12177	26	0	0
12178	26	0	0
12179	26	0	0
12180	26	0	0
12181	26	0	0
12182	26	0	0
12183	25	0	0
12184	25	0	0
12185	25	0	0
12186	26	0	0
12187	26	0	0
12188	26	0	0
12189	26	0	0
12190	26	0	0
12191	26	0	0
12192	26	0	0
12193	28	0	0
12194	28	0	0
12195	29	0	0
12196	29	0	0
12197	26	0	0
12198	28	0	0
12199	28	0	0
12200	28	0	0
12201	28	0	0
12202	28	0	0
12203	29	0	0
12204	30	0	0
12205	30	0	0
12206	30	0	0
12207	29	0	0
12208	29	0	0
12209	30	0	0
12210	31	0	0
12211	30	0	0
12212	30	0	0
12213	29	0	0
12214	29	0	0
12215	29	0	0
12216	31	0	0
12217	31	0	0
12218	31	0	0
12219	31	0	0
12220	29	0	0
12221	29	0	0
12222	29	0	0
12223	29	0	0
12224	29	0	0
12225	27	0	0
12226	27	0	0
12227	27	0	0
12228	27	0	0
12229	28	0	0
12230	28	0	0
12231	28	0	0
12232	28	0	0
12233	28	0	0
12234	28	0	0
12235	28	0	0
12236	28	0	0
12237	28	0	0
12238	27	0	0
12239	27	0	0
12240	27	0	0
12241	27	0	0
12242	27	0	0
12243	26	0	0
12244	26	0	0
12245	28	0	0
12246	28	0	0
12247	28	0	0
12248	28	0	0
12249	28	0	0
12250	28	0	0
12251	28	0	0
12252	28	0	0
12253	28	0	0
12254	28	0	0
12255	28	0	0
12256	28	0	0
12257	28	0	0
12258	28	0	0
12259	28	0	0
12260	28	0	0
12261	28	0	0
12262	28	0	0
12263	28	0	0
12264	28	0	0
12265	28	0	0
12266	28	0	0
12267	29	0	0
12268	29	0	0
12269	29	0	0
12270	29	0	0
12271	29	0	0
12272	29	0	0
12273	29	0	0
12274	29	0	0
12275	29	0	0
12276	29	0	0
12277	29	0	0
12278	29	0	0
12279	29	0	0
12280	29	0	0
12281	29	0	0
12282	28	0	0
12283	30	0	0
12284	30	0	0
12285	28	0	0
12286	28	0	0
12287	28	0	0
12288	28	0	0
12289	29	0	0
12290	30	0	0
12291	30	0	0
12292	28	0	0
12293	28	0	0
12294	28	0	0
12295	28	0	0
12296	28	0	0
12297	28	0	0
12298	28	0	0
12299	28	0	0
12300	28	0	0
12301	26	0	0
12302	26	0	0
12303	26	0	0
12304	26	0	0
12305	26	0	0
12306	28	0	0
12307	28	0	0
12308	28	0	0
12309	26	0	0
12310	26	0	0
12311	26	0	0
12312	23	0	0
12313	23	0	0
12314	23	0	0
12315	23	0	0
12316	26	0	0
12317	26	0	0
12318	27	0	0
12319	27	0	0
12320	27	0	0
12321	27	0	0
12322	27	0	0
12323	27	0	0
12324	27	0	0
12325	27	0	0
12326	29	0	0
12327	29	0	0
12328	29	0	0
12329	29	0	0
12330	29	0	0
12331	29	0	0
12332	29	0	0
12333	29	0	0
12334	29	0	0
12335	29	0	0
12336	29	0	0
12337	28	0	0
12338	28	0	0
12339	28	0	0
12340	28	0	0
12341	28	0	0
12342	28	0	0
12343	28	0	0
12344	26	0	0
12345	28	0	0
12346	28	0	0
12347	28	0	0
12348	28	0	0
12349	26	0	0
12350	27	0	0
12351	27	0	0
12352	30	0	0
12353	30	0	0
12354	29	0	0
12355	28	0	0
12356	28	0	0
12357	28	0	0
12358	27	0	0
12359	28	0	0
12360	27	0	0
12361	26	0	0
12362	26	0	0
12363	26	0	0
12364	26	0	0
12365	26	0	0
12366	25	0	0
12367	24	0	0
12368	24	0	0
12369	24	0	0
12370	24	0	0
12371	24	0	0
12372	24	0	0
12373	24	0	0
12374	24	0	0
12375	24	0	0
12376	24	0	0
12377	24	0	0
12378	24	0	0
12379	24	0	0
12380	23	0	0
12381	23	0	0
12382	23	0	0
12383	23	0	0
12384	23	0	0
12385	23	0	0
12386	23	0	0
12387	24	0	0
12388	24	0	0
12389	24	0	0
12390	24	0	0
12391	24	0	0
12392	24	0	0
12393	26	0	0
12394	26	0	0
12395	26	0	0
12396	24	0	0
12397	25	0	0
12398	25	0	0
12399	25	0	0
12400	25	0	0
12401	25	0	0
12402	25	0	0
12403	25	0	0
12404	25	0	0
12405	26	0	0
12406	26	0	0
12407	26	0	0
12408	26	0	0
12409	26	0	0
12410	26	0	0
12411	26	0	0
12412	26	0	0
12413	26	0	0
12414	26	0	0
12415	26	0	0
12416	26	0	0
12417	26	0	0
12418	25	0	0
12419	25	0	0
12420	25	0	0
12421	25	0	0
12422	25	0	0
12423	25	0	0
12424	25	0	0
12425	25	0	0
12426	26	0	0
12427	26	0	0
12428	27	0	0
12429	28	0	0
12430	28	0	0
12431	28	0	0
12432	28	0	0
12433	28	0	0
12434	26	0	0
12435	26	0	0
12436	26	0	0
12437	26	0	0
12438	26	0	0
12439	26	0	0
12440	25	0	0
12441	25	0	0
12442	25	0	0
12443	25	0	0
12444	25	0	0
12445	26	0	0
12446	26	0	0
12447	26	0	0
12448	27	0	0
12449	27	0	0
12450	27	0	0
12451	28	0	0
12452	28	0	0
12453	28	0	0
12454	28	0	0
12455	28	0	0
12456	28	0	0
12457	26	0	0
12458	26	0	0
12459	26	0	0
12460	26	0	0
12461	26	0	0
12462	26	0	0
12463	26	0	0
12464	26	0	0
12465	27	0	0
12466	27	0	0
12467	24	0	0
12468	27	0	0
12469	26	0	0
12470	26	0	0
12471	26	0	0
12472	26	0	0
12473	28	0	0
12474	28	0	0
12475	28	0	0
12476	28	0	0
12477	26	0	0
12478	26	0	0
12479	26	0	0
12480	26	0	0
12481	27	0	0
12482	27	0	0
12483	27	0	0
12484	27	0	0
12485	27	0	0
12486	27	0	0
12487	28	0	0
12488	28	0	0
12489	28	0	0
12490	28	0	0
12491	28	0	0
12492	29	0	0
12493	29	0	0
12494	29	0	0
12495	30	0	0
12496	28	0	0
12497	27	0	0
12498	27	0	0
12499	27	0	0
12500	29	0	0
12501	28	0	0
12502	31	0	0
12503	28	0	0
12504	28	0	0
12505	28	0	0
12506	28	0	0
12507	28	0	0
12508	28	0	0
12509	28	0	0
12510	27	0	0
12511	29	0	0
12512	29	0	0
12513	29	0	0
12514	29	0	0
12515	30	0	0
12516	30	0	0
12517	30	0	0
12518	30	0	0
12519	30	0	0
12520	30	0	0
12521	30	0	0
12522	31	0	0
12523	31	0	0
12524	31	0	0
12525	31	0	0
12526	31	0	0
12527	31	0	0
12528	32	0	0
12529	32	0	0
12530	32	0	0
12531	32	0	0
12532	32	0	0
12533	32	0	0
12534	32	0	0
12535	32	0	0
12536	32	0	0
12537	33	0	0
12538	32	0	0
12539	32	0	0
12540	32	0	0
12541	32	0	0
12542	32	0	0
12543	32	0	0
12544	30	0	0
12545	30	0	0
12546	30	0	0
12547	30	0	0
12548	29	0	0
12549	29	0	0
12550	29	0	0
12551	29	0	0
12552	29	0	0
12553	29	0	0
12554	29	0	0
12555	29	0	0
12556	28	0	0
12557	28	0	0
12558	28	0	0
12559	28	0	0
12560	28	0	0
12561	30	0	0
12562	30	0	0
12563	30	0	0
12564	30	0	0
12565	30	0	0
12566	30	0	0
12567	30	0	0
12568	32	0	0
12569	32	0	0
12570	32	0	0
12571	32	0	0
12572	32	0	0
12573	32	0	0
12574	32	0	0
12575	32	0	0
12576	32	0	0
12577	31	0	0
12578	32	0	0
12579	32	0	0
12580	30	0	0
12581	30	0	0
12582	31	0	0
12583	31	0	0
12584	31	0	0
12585	31	0	0
12586	31	0	0
12587	32	0	0
12588	32	0	0
12589	32	0	0
12590	32	0	0
12591	31	0	0
12592	31	0	0
12593	31	0	0
12594	31	0	0
12595	31	0	0
12596	30	0	0
12597	30	0	0
12598	31	0	0
12599	30	0	0
12600	30	0	0
12601	30	0	0
12602	29	0	0
12603	29	0	0
12604	29	0	0
12605	29	0	0
12606	29	0	0
12607	30	0	0
12608	31	0	0
12609	31	0	0
12610	31	0	0
12611	31	0	0
12612	31	0	0
12613	31	0	0
12614	31	0	0
12615	32	0	0
12616	32	0	0
12617	33	0	0
12618	33	0	0
12619	30	0	0
12620	30	0	0
12621	30	0	0
12622	30	0	0
12623	31	0	0
12624	29	0	0
12625	29	0	0
12626	30	0	0
12627	30	0	0
12628	31	0	0
12629	31	0	0
12630	31	0	0
12631	31	0	0
12632	29	0	0
12633	29	0	0
12634	29	0	0
12635	30	0	0
12636	30	0	0
12637	30	0	0
12638	30	0	0
12639	30	0	0
12640	30	0	0
12641	30	0	0
12642	30	0	0
12643	29	0	0
12644	29	0	0
12645	29	0	0
12646	28	0	0
12647	27	0	0
12648	27	0	0
12649	27	0	0
12650	26	0	0
12651	25	0	0
12652	24	0	0
12653	23	0	0
12654	23	0	0
12655	23	0	0
12656	23	0	0
12657	25	0	0
12658	25	0	0
12659	25	0	0
12660	26	0	0
12661	25	0	0
12662	24	0	0
12663	24	0	0
12664	24	0	0
12665	24	0	0
12666	23	0	0
12667	25	0	0
12668	25	0	0
12669	25	0	0
12670	26	0	0
12671	27	0	0
12672	27	0	0
12673	26	0	0
12674	26	0	0
12675	26	0	0
12676	26	0	0
12677	26	0	0
12678	26	0	0
12679	27	0	0
12680	27	0	0
12681	27	0	0
12682	27	0	0
12683	28	0	0
12684	28	0	0
12685	28	0	0
12686	29	0	0
12687	29	0	0
12688	28	0	0
12689	28	0	0
12690	28	0	0
12691	28	0	0
12692	28	0	0
12693	29	0	0
12694	29	0	0
12695	29	0	0
12696	29	0	0
12697	29	0	0
12698	29	0	0
12699	29	0	0
12700	29	0	0
12701	29	0	0
12702	29	0	0
12703	29	0	0
12704	30	0	0
12705	30	0	0
12706	30	0	0
12707	30	0	0
12708	30	0	0
12709	30	0	0
12710	32	0	0
12711	33	0	0
12712	31	0	0
12713	31	0	0
12714	31	0	0
12715	31	0	0
12716	32	0	0
12717	32	0	0
12718	32	0	0
12719	30	0	0
12720	30	0	0
12721	30	0	0
12722	30	0	0
12723	30	0	0
12724	30	0	0
12725	30	0	0
12726	30	0	0
12727	30	0	0
12728	31	0	0
12729	30	0	0
12730	29	0	0
12731	29	0	0
12732	31	0	0
12733	31	0	0
12734	32	0	0
12735	32	0	0
12736	32	0	0
12737	32	0	0
12738	31	0	0
12739	31	0	0
12740	31	0	0
12741	31	0	0
12742	31	0	0
12743	31	0	0
12744	31	0	0
12745	31	0	0
12746	31	0	0
12747	31	0	0
12748	31	0	0
12749	30	0	0
12750	30	0	0
12751	30	0	0
12752	30	0	0
12753	30	0	0
12754	30	0	0
12755	30	0	0
12756	30	0	0
12757	30	0	0
12758	30	0	0
12759	29	0	0
12760	29	0	0
12761	30	0	0
12762	30	0	0
12763	30	0	0
12764	30	0	0
12765	30	0	0
12766	29	0	0
12767	27	0	0
12768	30	0	0
12769	30	0	0
12770	30	0	0
12771	30	0	0
12772	30	0	0
12773	30	0	0
12774	29	0	0
12775	29	0	0
12776	29	0	0
12777	29	0	0
12778	29	0	0
12779	28	0	0
12780	28	0	0
12781	28	0	0
12782	28	0	0
12783	30	0	0
12784	30	0	0
12785	31	0	0
12786	30	0	0
12787	30	0	0
12788	30	0	0
12789	30	0	0
12790	30	0	0
12791	30	0	0
12792	31	0	0
12793	31	0	0
12794	31	0	0
12795	31	0	0
12796	31	0	0
12797	31	0	0
12798	31	0	0
12799	31	0	0
12800	31	0	0
12801	31	0	0
12802	31	0	0
12803	31	0	0
12804	31	0	0
12805	31	0	0
12806	31	0	0
12807	31	0	0
12808	29	0	0
12809	29	0	0
12810	29	0	0
12811	29	0	0
12812	31	0	0
12813	31	0	0
12814	31	0	0
12815	31	0	0
12816	31	0	0
12817	31	0	0
12818	29	0	0
12819	29	0	0
12820	29	0	0
12821	27	0	0
12822	27	0	0
12823	28	0	0
12824	28	0	0
12825	28	0	0
12826	30	0	0
12827	30	0	0
12828	30	0	0
12829	30	0	0
12830	28	0	0
12831	28	0	0
12832	28	0	0
12833	28	0	0
12834	28	0	0
12835	28	0	0
12836	28	0	0
12837	27	0	0
12838	27	0	0
12839	27	0	0
12840	27	0	0
12841	27	0	0
12842	27	0	0
12843	27	0	0
12844	26	0	0
12845	26	0	0
12846	26	0	0
12847	26	0	0
12848	26	0	0
12849	27	0	0
12850	27	0	0
12851	27	0	0
12852	27	0	0
12853	28	0	0
12854	28	0	0
12855	28	0	0
12856	28	0	0
12857	27	0	0
12858	26	0	0
12859	26	0	0
12860	26	0	0
12861	26	0	0
12862	25	0	0
12863	25	0	0
12864	25	0	0
12865	25	0	0
12866	25	0	0
12867	24	0	0
12868	24	0	0
12869	24	0	0
12870	24	0	0
12871	25	0	0
12872	25	0	0
12873	25	0	0
12874	25	0	0
12875	25	1	0
12876	25	0	0
12877	26	0	0
12878	26	0	0
12879	25	0	0
12880	25	0	0
12881	26	0	0
12882	26	0	0
12883	24	0	0
12884	23	0	0
12885	22	0	0
12886	22	0	0
12887	22	0	0
12888	23	0	0
12889	23	0	0
12890	23	0	0
12891	23	0	0
12892	23	0	0
12893	23	0	0
12894	23	0	0
12895	23	0	0
12896	23	0	0
12897	23	0	0
12898	23	0	0
12899	23	0	0
12900	24	0	0
12901	24	0	0
12902	25	0	0
12903	25	0	0
12904	25	0	0
12905	27	0	0
12906	27	0	0
12907	27	0	0
12908	27	0	0
12909	26	0	0
12910	26	0	0
12911	25	0	0
12912	25	0	0
12913	25	0	0
12914	25	0	0
12915	25	0	0
12916	25	0	0
12917	25	0	0
12918	24	0	0
12919	23	0	0
12920	23	0	0
12921	23	0	0
12922	23	0	0
12923	23	0	0
12924	23	0	0
12925	23	0	0
12926	23	0	0
12927	24	0	0
12928	23	0	0
12929	23	0	0
12930	23	0	0
12931	23	0	0
12932	23	0	0
12933	23	0	0
12934	21	0	0
12935	21	0	0
12936	20	0	0
12937	20	0	0
12938	22	0	0
12939	23	0	0
12940	23	0	0
12941	23	0	0
12942	23	0	0
12943	22	0	0
12944	22	0	0
12945	22	0	0
12946	22	0	0
12947	22	0	0
12948	22	0	0
12949	22	0	0
12950	22	0	0
12951	22	0	0
12952	23	0	0
12953	23	0	0
12954	24	0	0
12955	24	0	0
12956	24	0	0
12957	24	0	0
12958	24	0	0
12959	24	0	0
12960	24	0	0
12961	24	0	0
12962	23	0	0
12963	22	0	0
12964	22	0	0
12965	22	0	0
12966	22	0	0
12967	25	0	0
12968	26	0	0
12969	26	0	0
12970	29	0	0
12971	29	0	0
12972	29	0	0
12973	29	0	0
12974	28	0	0
12975	32	0	0
12976	32	0	0
12977	30	0	0
12978	30	0	0
12979	30	0	0
12980	30	0	0
12981	30	0	0
12982	30	0	0
12983	30	0	0
12984	30	0	0
12985	30	0	0
12986	30	0	0
12987	30	0	0
12988	30	0	0
12989	30	0	0
12990	30	0	0
12991	31	0	0
12992	31	0	0
12993	31	0	0
12994	31	0	0
12995	33	0	0
12996	33	0	0
12997	33	0	0
12998	33	0	0
12999	33	0	0
13000	32	0	0
13001	32	0	0
13002	35	0	0
13003	35	0	0
13004	34	0	0
13005	34	0	0
13006	33	0	0
13007	33	0	0
13008	32	0	0
13009	32	0	0
13010	33	0	0
13011	33	0	0
13012	33	0	0
13013	33	0	0
13014	33	0	0
13015	33	0	0
13016	33	0	0
13017	33	0	0
13018	33	0	0
13019	33	0	0
13020	33	0	0
13021	33	0	0
13022	33	0	0
13023	33	0	0
13024	33	0	0
13025	33	0	0
13026	34	0	0
13027	34	0	0
13028	33	0	0
13029	33	0	0
13030	33	0	0
13031	34	0	0
13032	33	0	0
13033	33	0	0
13034	33	0	0
13035	33	0	0
13036	33	0	0
13037	36	0	0
13038	36	0	0
13039	35	0	0
13040	35	0	0
13041	35	0	0
13042	35	0	0
13043	35	0	0
13044	35	0	0
13045	37	0	0
13046	37	0	0
13047	39	0	0
13048	39	0	0
13049	39	0	0
13050	39	0	0
13051	38	0	0
13052	38	0	0
13053	37	0	0
13054	37	0	0
13055	37	0	0
13056	35	0	0
13057	35	0	0
13058	35	0	0
13059	35	0	0
13060	35	0	0
13061	35	0	0
13062	35	0	0
13063	35	0	0
13064	35	0	0
13065	35	0	0
13066	35	0	0
13067	35	0	0
13068	37	0	0
13069	37	0	0
13070	36	0	0
13071	36	0	0
13072	36	0	0
13073	36	0	0
13074	36	0	0
13075	36	0	0
13076	36	0	0
13077	36	0	0
13078	35	0	0
13079	35	0	0
13080	35	0	0
13081	35	0	0
13082	35	0	0
13083	35	0	0
13084	35	0	0
13085	35	0	0
13086	36	0	0
13087	36	0	0
13088	36	0	0
13089	34	0	0
13090	33	0	0
13091	33	0	0
13092	33	0	0
13093	33	0	0
13094	33	0	0
13095	33	0	0
13096	33	0	0
13097	33	0	0
13098	33	0	0
13099	33	0	0
13100	33	0	0
13101	33	0	0
13102	33	0	0
13103	32	0	0
13104	32	0	0
13105	31	0	0
13106	31	0	0
13107	31	0	0
13108	31	0	0
13109	31	0	0
13110	31	0	0
13111	31	0	0
13112	33	0	0
13113	32	0	0
13114	32	0	0
13115	32	0	0
13116	32	0	0
13117	33	0	0
13118	30	0	0
13119	29	0	0
13120	30	0	0
13121	27	0	0
13122	27	0	0
13123	27	0	0
13124	27	0	0
13125	27	0	0
13126	23	0	0
13127	23	0	0
13128	23	0	0
13129	23	0	0
13130	23	0	0
13131	23	0	0
13132	23	0	0
13133	23	0	0
13134	23	0	0
13135	25	0	0
13136	25	0	0
13137	25	0	0
13138	26	0	0
13139	26	0	0
13140	26	0	0
13141	26	0	0
13142	25	0	0
13143	25	0	0
13144	29	0	0
13145	29	0	0
13146	27	0	0
13147	28	0	0
13148	28	0	0
13149	28	0	0
13150	29	0	0
13151	29	0	0
13152	31	0	0
13153	28	0	0
13154	28	0	0
13155	28	0	0
13156	28	0	0
13157	28	0	0
13158	28	0	0
13159	28	0	0
13160	28	0	0
13161	27	0	0
13162	27	0	0
13163	27	0	0
13164	27	0	0
13165	27	0	0
13166	27	0	0
13167	27	0	0
13168	27	0	0
13169	27	0	0
13170	27	0	0
13171	27	0	0
13172	27	0	0
13173	27	0	0
13174	28	0	0
13175	28	0	0
13176	28	0	0
13177	27	0	0
13178	27	0	0
13179	27	0	0
13180	27	0	0
13181	28	0	0
13182	27	0	0
13183	27	0	0
13184	27	0	0
13185	29	0	0
13186	29	0	0
13187	30	0	0
13188	27	0	0
13189	27	0	0
13190	27	0	0
13191	27	0	0
13192	27	0	0
13193	27	0	0
13194	27	0	0
13195	27	0	0
13196	25	0	0
13197	25	0	0
13198	23	0	0
13199	23	0	0
13200	23	0	0
13201	23	0	0
13202	24	0	0
13203	24	0	0
13204	26	0	0
13205	26	0	0
13206	26	0	0
13207	26	0	0
13208	26	0	0
13209	27	0	0
13210	28	0	0
13211	28	0	0
13212	28	0	0
13213	28	0	0
13214	28	0	0
13215	28	0	0
13216	28	0	0
13217	28	0	0
13218	28	0	0
13219	26	0	0
13220	26	0	0
13221	26	0	0
13222	27	0	0
13223	27	0	0
13224	27	0	0
13225	27	0	0
13226	27	0	0
13227	28	0	0
13228	28	0	0
13229	28	0	0
13230	29	0	0
13231	29	0	0
13232	29	0	0
13233	29	0	0
13234	29	0	0
13235	29	0	0
13236	29	0	0
13237	28	0	0
13238	28	0	0
13239	28	0	0
13240	28	0	0
13241	28	0	0
13242	28	0	0
13243	28	0	0
13244	28	0	0
13245	28	0	0
13246	28	0	0
13247	28	0	0
13248	28	0	0
13249	28	0	0
13250	28	0	0
13251	28	0	0
13252	28	0	0
13253	28	0	0
13254	28	0	0
13255	28	0	0
13256	28	0	0
13257	28	0	0
13258	28	0	0
13259	29	0	0
13260	28	0	0
13261	28	0	0
13262	28	0	0
13263	27	0	0
13264	27	0	0
13265	27	0	0
13266	27	0	0
13267	27	0	0
13268	26	0	0
13269	26	0	0
13270	26	0	0
13271	25	0	0
13272	25	0	0
13273	25	0	0
13274	25	0	0
13275	26	0	0
13276	26	0	0
13277	26	0	0
13278	26	0	0
13279	26	0	0
13280	26	0	0
13281	26	0	0
13282	26	0	0
13283	26	0	0
13284	28	0	0
13285	28	0	0
13286	28	0	0
13287	28	0	0
13288	28	0	0
13289	27	0	0
13290	27	0	0
13291	27	0	0
13292	27	0	0
13293	27	0	0
13294	25	0	0
13295	25	0	0
13296	25	0	0
13297	25	0	0
13298	24	0	0
13299	24	0	0
13300	24	0	0
13301	24	0	0
13302	24	0	0
13303	22	0	0
13304	22	0	0
13305	23	0	0
13306	23	0	0
13307	23	0	0
13308	23	0	0
13309	24	0	0
13310	24	0	0
13311	24	0	0
13312	24	0	0
13313	24	0	0
13314	24	0	0
13315	24	0	0
13316	24	0	0
13317	24	0	0
13318	25	0	0
13319	25	0	0
13320	25	0	0
13321	26	0	0
13322	26	0	0
13323	26	0	0
13324	26	0	0
13325	26	0	0
13326	26	0	0
13327	26	0	0
13328	26	0	0
13329	26	0	0
13330	26	0	0
13331	26	0	0
13332	25	0	0
13333	25	0	0
13334	25	0	0
13335	25	0	0
13336	23	0	0
13337	23	0	0
13338	23	0	0
13339	24	0	0
13340	25	0	0
13341	25	0	0
13342	25	0	0
13343	25	0	0
13344	25	0	0
13345	25	0	0
13346	25	0	0
13347	25	0	0
13348	25	0	0
13349	25	0	0
13350	25	0	0
13351	25	0	0
13352	26	0	0
13353	25	0	0
13354	25	0	0
13355	23	0	0
13356	23	0	0
13357	23	0	0
13358	23	0	0
13359	24	0	0
13360	23	0	0
13361	23	0	0
13362	23	0	0
13363	23	0	0
13364	23	0	0
13365	23	0	0
13366	23	0	0
13367	23	0	0
13368	23	0	0
13369	23	0	0
13370	23	0	0
13371	23	0	0
13372	23	0	0
13373	22	0	0
13374	22	0	0
13375	22	0	0
13376	22	0	0
13377	22	0	0
13378	22	0	0
13379	22	0	0
13380	22	0	0
13381	21	0	0
13382	21	0	0
13383	21	0	0
13384	21	0	0
13385	21	0	0
13386	21	0	0
13387	21	0	0
13388	21	0	0
13389	21	0	0
13390	21	0	0
13391	21	0	0
13392	22	0	0
13393	22	0	0
13394	22	0	0
13395	22	0	0
13396	22	0	0
13397	24	0	0
13398	24	0	0
13399	24	0	0
13400	24	0	0
13401	24	0	0
13402	24	0	0
13403	24	0	0
13404	24	0	0
13405	24	0	0
13406	24	0	0
13407	28	0	0
13408	28	0	0
13409	28	0	0
13410	27	0	0
13411	27	0	0
13412	27	0	0
13413	27	0	0
13414	27	0	0
13415	27	0	0
13416	27	0	0
13417	28	0	0
13418	28	0	0
13419	29	0	0
13420	29	0	0
13421	29	0	0
13422	29	0	0
13423	30	0	0
13424	30	0	0
13425	29	0	0
13426	29	0	0
13427	29	0	0
13428	29	0	0
13429	29	0	0
13430	29	0	0
13431	29	0	0
13432	29	0	0
13433	29	0	0
13434	28	0	0
13435	26	0	0
13436	26	0	0
13437	25	0	0
13438	25	0	0
13439	25	0	0
13440	26	0	0
13441	26	0	0
13442	29	0	0
13443	29	0	0
13444	29	0	0
13445	27	0	0
13446	27	0	0
13447	28	0	0
13448	28	0	0
13449	28	0	0
13450	28	0	0
13451	27	0	0
13452	27	0	0
13453	27	0	0
13454	27	0	0
13455	27	0	0
13456	27	0	0
13457	27	0	0
13458	27	0	0
13459	27	0	0
13460	26	0	0
13461	26	0	0
13462	28	0	0
13463	28	0	0
13464	28	0	0
13465	29	0	0
13466	29	0	0
13467	30	0	0
13468	30	0	0
13469	29	0	0
13470	29	0	0
13471	29	0	0
13472	28	0	0
13473	28	0	0
13474	28	0	0
13475	28	0	0
13476	27	0	0
13477	27	0	0
13478	27	0	0
13479	27	0	0
13480	27	0	0
13481	27	0	0
13482	27	0	0
13483	27	0	0
13484	27	0	0
13485	27	0	0
13486	27	0	0
13487	27	0	0
13488	27	0	0
13489	26	0	0
13490	26	0	0
13491	25	0	0
13492	26	0	0
13493	26	0	0
13494	29	0	0
13495	29	0	0
13496	29	0	0
13497	29	0	0
13498	30	0	0
13499	30	0	0
13500	30	0	0
13501	30	0	0
13502	30	0	0
13503	29	0	0
13504	29	0	0
13505	29	0	0
13506	30	0	0
13507	30	0	0
13508	30	0	0
13509	30	0	0
13510	29	0	0
13511	29	0	0
13512	28	0	0
13513	28	0	0
13514	30	0	0
13515	30	0	0
13516	30	0	0
13517	30	0	0
13518	30	0	0
13519	30	0	0
13520	30	0	0
13521	30	0	0
13522	30	0	0
13523	30	0	0
13524	30	0	0
13525	30	0	0
13526	30	0	0
13527	30	0	0
13528	30	0	0
13529	29	0	0
13530	29	0	0
13531	29	0	0
13532	29	0	0
13533	29	0	0
13534	29	0	0
13535	29	0	0
13536	30	0	0
13537	30	0	0
13538	30	0	0
13539	30	0	0
13540	30	0	0
13541	30	0	0
13542	30	0	0
13543	29	0	0
13544	29	0	0
13545	29	0	0
13546	29	0	0
13547	29	0	0
13548	27	0	0
13549	29	0	0
13550	29	0	0
13551	30	0	0
13552	30	0	0
13553	30	0	0
13554	31	0	0
13555	31	0	0
13556	31	0	0
13557	31	0	0
13558	27	0	0
13559	27	0	0
13560	27	0	0
13561	27	0	0
13562	27	0	0
13563	27	0	0
13564	27	0	0
13565	27	0	0
13566	27	0	0
13567	27	0	0
13568	26	0	0
13569	26	0	0
13570	25	0	0
13571	25	0	0
13572	25	0	0
13573	25	0	0
13574	24	0	0
13575	24	0	0
13576	24	0	0
13577	24	0	0
13578	24	0	0
13579	24	0	0
13580	24	0	0
13581	24	0	0
13582	24	0	0
13583	24	0	0
13584	27	0	0
13585	27	0	0
13586	27	0	0
13587	28	0	0
13588	28	0	0
13589	28	0	0
13590	28	0	0
13591	27	0	0
13592	27	0	0
13593	24	0	0
13594	26	0	0
13595	26	0	0
13596	26	0	0
13597	26	0	0
13598	25	0	0
13599	25	0	0
13600	25	0	0
13601	25	0	0
13602	26	0	0
13603	26	0	0
13604	26	0	0
13605	26	0	0
13606	27	0	0
13607	26	0	0
13608	26	0	0
13609	25	0	0
13610	25	0	0
13611	25	0	0
13612	24	0	0
13613	24	0	0
13614	24	0	0
13615	24	0	0
13616	24	0	0
13617	23	0	0
13618	22	0	0
13619	22	0	0
13620	22	0	0
13621	22	0	0
13622	22	0	0
13623	22	0	0
13624	22	0	0
13625	24	0	0
13626	25	0	0
13627	25	0	0
13628	25	0	0
13629	25	0	0
13630	26	0	0
13631	26	0	0
13632	26	0	0
13633	26	0	0
13634	26	0	0
13635	26	0	0
13636	26	0	0
13637	26	0	0
13638	26	0	0
13639	26	0	0
13640	26	0	0
13641	25	0	0
13642	25	0	0
13643	23	0	0
13644	24	0	0
13645	23	0	0
13646	24	0	0
13647	24	0	0
13648	24	0	0
13649	23	0	0
13650	23	0	0
13651	23	0	0
13652	23	0	0
13653	23	0	0
13654	23	0	0
13655	23	0	0
13656	23	0	0
13657	22	0	0
13658	22	0	0
13659	22	0	0
13660	22	0	0
13661	22	0	0
13662	22	0	0
13663	22	0	0
13664	22	0	0
13665	20	0	0
13666	20	0	0
13667	20	0	0
13668	21	0	0
13669	23	0	0
13670	23	0	0
13671	23	0	0
13672	23	0	0
13673	23	0	0
13674	23	0	0
13675	23	0	0
13676	23	0	0
13677	23	0	0
13678	23	0	0
13679	23	0	0
13680	23	0	0
13681	23	0	0
13682	23	0	0
13683	23	0	0
13684	23	0	0
13685	23	0	0
13686	22	0	0
13687	21	0	0
13688	21	0	0
13689	21	0	0
13690	21	0	0
13691	21	0	0
13692	21	0	0
13693	19	0	0
13694	19	0	0
13695	19	0	0
13696	19	0	0
13697	19	0	0
13698	19	0	0
13699	20	0	0
13700	18	0	0
13701	18	0	0
13702	18	0	0
13703	18	0	0
13704	18	0	0
13705	17	0	0
13706	17	0	0
13707	17	0	0
13708	17	0	0
13709	17	0	0
13710	17	0	0
13711	17	0	0
13712	17	0	0
13713	17	0	0
13714	17	0	0
13715	19	0	0
13716	19	0	0
13717	19	0	0
13718	19	0	0
13719	20	0	0
13720	20	0	0
13721	20	0	0
13722	20	0	0
13723	20	0	0
13724	20	0	0
13725	21	0	0
13726	21	0	0
13727	21	0	0
13728	21	0	0
13729	21	0	0
13730	21	0	0
13731	21	0	0
13732	21	0	0
13733	22	0	0
13734	22	0	0
13735	19	0	0
13736	19	0	0
13737	19	0	0
13738	18	0	0
13739	18	0	0
13740	18	0	0
13741	18	0	0
13742	19	0	0
13743	19	0	0
13744	20	0	0
13745	20	0	0
13746	20	0	0
13747	20	0	0
13748	20	0	0
13749	20	0	0
13750	20	0	0
13751	20	0	0
13752	20	0	0
13753	20	0	0
13754	20	0	0
13755	20	0	0
13756	21	0	0
13757	20	0	0
13758	20	0	0
13759	20	0	0
13760	20	0	0
13761	20	0	0
13762	21	0	0
13763	21	0	0
13764	21	0	0
13765	21	0	0
13766	21	0	0
13767	20	0	0
13768	20	0	0
13769	20	0	0
13770	20	0	0
13771	20	0	0
13772	20	0	0
13773	20	0	0
13774	20	0	0
13775	20	0	0
13776	18	0	0
13777	18	0	0
13778	18	0	0
13779	18	0	0
13780	18	0	0
13781	17	0	0
13782	17	0	0
13783	17	0	0
13784	18	0	0
13785	18	0	0
13786	18	0	0
13787	18	0	0
13788	18	0	0
13789	21	0	0
13790	21	0	0
13791	21	0	0
13792	21	0	0
13793	21	0	0
13794	21	0	0
13795	20	0	0
13796	20	0	0
13797	19	0	0
13798	19	0	0
13799	19	0	0
13800	19	0	0
13801	21	0	0
13802	21	0	0
13803	21	0	0
13804	21	0	0
13805	21	0	0
13806	21	0	0
13807	21	0	0
13808	21	0	0
13809	21	0	0
13810	21	0	0
13811	21	0	0
13812	21	0	0
13813	21	0	0
13814	21	0	0
13815	21	0	0
13816	21	0	0
13817	21	0	0
13818	21	0	0
13819	20	0	0
13820	18	0	0
13821	18	0	0
13822	18	0	0
13823	18	0	0
13824	18	0	0
13825	18	0	0
13826	18	0	0
13827	20	0	0
13828	20	0	0
13829	20	0	0
13830	20	0	0
13831	20	0	0
13832	20	0	0
13833	20	0	0
13834	20	0	0
13835	20	0	0
13836	21	0	0
13837	21	0	0
13838	21	0	0
13839	21	0	0
13840	21	0	0
13841	21	0	0
13842	21	0	0
13843	21	0	0
13844	21	0	0
13845	21	0	0
13846	21	0	0
13847	21	0	0
13848	21	0	0
13849	21	0	0
13850	20	0	0
13851	21	0	0
13852	22	0	0
13853	21	0	0
13854	21	0	0
13855	21	0	0
13856	22	0	0
13857	24	0	0
13858	24	0	0
13859	24	0	0
13860	24	0	0
13861	24	0	0
13862	25	0	0
13863	25	0	0
13864	29	0	0
13865	29	0	0
13866	27	0	0
13867	27	0	0
13868	27	0	0
13869	27	0	0
13870	26	0	0
13871	26	0	0
13872	25	0	0
13873	25	0	0
13874	25	0	0
13875	25	0	0
13876	25	0	0
13877	25	0	0
13878	25	0	0
13879	25	0	0
13880	25	0	0
13881	25	0	0
13882	25	0	0
13883	25	0	0
13884	24	0	0
13885	24	0	0
13886	24	0	0
13887	24	0	0
13888	24	0	0
13889	24	0	0
13890	24	0	0
13891	24	0	0
13892	24	0	0
13893	23	0	0
13894	23	0	0
13895	22	0	0
13896	22	0	0
13897	22	0	0
13898	22	0	0
13899	22	0	0
13900	22	0	0
13901	22	0	0
13902	22	0	0
13903	22	0	0
13904	21	0	0
13905	21	0	0
13906	20	0	0
13907	20	0	0
13908	20	0	0
13909	20	0	0
13910	20	0	0
13911	20	0	0
13912	20	0	0
13913	19	0	0
13914	19	0	0
13915	19	0	0
13916	19	0	0
13917	19	0	0
13918	19	0	0
13919	19	0	0
13920	20	0	0
13921	20	0	0
13922	20	0	0
13923	20	0	0
13924	20	0	0
13925	20	0	0
13926	23	0	0
13927	23	0	0
13928	24	0	0
13929	24	0	0
13930	25	0	0
13931	25	0	0
13932	26	0	0
13933	26	0	0
13934	29	0	0
13935	27	0	0
13936	27	0	0
13937	27	0	0
13938	27	0	0
13939	28	0	0
13940	26	0	0
13941	26	0	0
13942	26	0	0
13943	26	0	0
13944	27	0	0
13945	28	0	0
13946	28	0	0
13947	28	0	0
13948	31	0	0
13949	31	0	0
13950	31	0	0
13951	31	0	0
13952	29	0	0
13953	29	0	0
13954	29	0	0
13955	29	0	0
13956	29	0	0
13957	29	0	0
13958	29	0	0
13959	29	0	0
13960	29	0	0
13961	29	0	0
13962	29	0	0
13963	29	0	0
13964	29	0	0
13965	29	0	0
13966	29	0	0
13967	29	0	0
13968	29	0	0
13969	29	0	0
13970	29	0	0
13971	29	0	0
13972	29	0	0
13973	29	0	0
13974	30	0	0
13975	31	0	0
13976	31	0	0
13977	31	0	0
13978	29	0	0
13979	29	0	0
13980	31	0	0
13981	31	0	0
13982	31	0	0
13983	31	0	0
13984	32	0	0
13985	32	0	0
13986	32	0	0
13987	31	0	0
13988	31	0	0
13989	33	0	0
13990	33	0	0
13991	33	0	0
13992	33	0	0
13993	35	0	0
13994	36	0	0
13995	36	0	0
13996	36	0	0
13997	36	0	0
13998	36	0	0
13999	36	0	0
14000	37	0	0
14001	37	0	0
14002	36	0	0
14003	35	0	0
14004	35	0	0
14005	35	0	0
14006	35	0	0
14007	34	0	0
14008	32	0	0
14009	32	0	0
14010	32	0	0
14011	32	0	0
14012	33	0	0
14013	32	0	0
14014	31	0	0
14015	28	0	0
14016	28	0	0
14017	28	0	0
14018	28	0	0
14019	28	0	0
14020	28	0	0
14021	28	0	0
14022	30	0	0
14023	31	0	0
14024	31	0	0
14025	31	0	0
14026	31	0	0
14027	31	0	0
14028	31	0	0
14029	31	0	0
14030	31	0	0
14031	31	0	0
14032	31	0	0
14033	31	0	0
14034	31	0	0
14035	31	0	0
14036	31	0	0
14037	31	0	0
14038	31	0	0
14039	31	0	0
14040	31	0	0
14041	31	0	0
14042	31	0	0
14043	31	0	0
14044	31	0	0
14045	31	0	0
14046	33	0	0
14047	33	0	0
14048	34	0	0
14049	34	0	0
14050	34	0	0
14051	34	0	0
14052	34	0	0
14053	34	0	0
14054	34	0	0
14055	34	0	0
14056	34	0	0
14057	34	0	0
14058	34	0	0
14059	34	0	0
14060	34	0	0
14061	34	0	0
14062	34	0	0
14063	34	0	0
14064	34	0	0
14065	34	0	0
14066	35	0	0
14067	35	0	0
14068	35	0	0
14069	35	0	0
14070	35	0	0
14071	34	0	0
14072	34	0	0
14073	33	0	0
14074	33	0	0
14075	33	0	0
14076	32	0	0
14077	31	0	0
14078	30	0	0
14079	30	0	0
14080	30	0	0
14081	30	0	0
14082	30	0	0
14083	29	0	0
14084	29	0	0
14085	28	0	0
14086	28	0	0
14087	28	0	0
14088	28	0	0
14089	28	0	0
14090	27	0	0
14091	28	0	0
14092	28	0	0
14093	29	0	0
14094	29	0	0
14095	27	0	0
14096	27	0	0
14097	28	0	0
14098	28	0	0
14099	25	0	0
14100	25	0	0
14101	25	0	0
14102	26	0	0
14103	26	0	0
14104	26	0	0
14105	26	0	0
14106	26	0	0
14107	26	0	0
14108	27	0	0
14109	27	0	0
14110	27	0	0
14111	28	0	0
14112	28	0	0
14113	28	0	0
14114	29	0	0
14115	29	0	0
14116	30	0	0
14117	30	0	0
14118	30	0	0
14119	30	0	0
14120	30	0	0
14121	30	0	0
14122	30	0	0
14123	30	0	0
14124	30	0	0
14125	30	0	0
14126	29	0	0
14127	29	0	0
14128	32	0	0
14129	33	0	0
14130	33	0	0
14131	31	0	0
14132	31	0	0
14133	32	0	0
14134	32	0	0
14135	31	0	0
14136	31	0	0
14137	31	0	0
14138	31	0	0
14139	31	0	0
14140	32	0	0
14141	33	0	0
14142	35	0	0
14143	35	0	0
14144	34	0	0
14145	33	0	0
14146	33	0	0
14147	33	0	0
14148	33	0	0
14149	34	0	0
14150	34	0	0
14151	33	0	0
14152	33	0	0
14153	33	0	0
14154	33	0	0
14155	34	0	0
14156	34	0	0
14157	34	0	0
14158	34	0	0
14159	34	0	0
14160	34	0	0
14161	34	0	0
14162	35	0	0
14163	35	0	0
14164	35	0	0
14165	35	0	0
14166	35	0	0
14167	35	0	0
14168	35	0	0
14169	35	0	0
14170	36	0	0
14171	35	0	0
14172	35	0	0
14173	33	0	0
14174	33	0	0
14175	34	0	0
14176	34	0	0
14177	34	0	0
14178	34	0	0
14179	36	0	0
14180	36	0	0
14181	36	0	0
14182	36	0	0
14183	36	0	0
14184	38	0	0
14185	38	0	0
14186	38	0	0
14187	38	0	0
14188	38	0	0
14189	38	0	0
14190	38	0	0
14191	38	0	0
14192	39	0	0
14193	39	0	0
14194	39	0	0
14195	39	0	0
14196	39	0	0
14197	37	0	0
14198	37	0	0
14199	37	0	0
14200	37	0	0
14201	37	0	0
14202	37	0	0
14203	37	0	0
14204	37	0	0
14205	37	0	0
14206	37	0	0
14207	37	0	0
14208	37	0	0
14209	38	0	0
14210	40	0	0
14211	40	0	0
14212	40	0	0
14213	40	0	0
14214	40	0	0
14215	40	0	0
14216	40	0	0
14217	39	0	0
14218	40	0	0
14219	40	0	0
14220	40	0	0
14221	40	0	0
14222	40	0	0
14223	40	0	0
14224	40	0	0
14225	40	0	0
14226	40	0	0
14227	39	0	0
14228	39	0	0
14229	39	0	0
14230	39	0	0
14231	39	0	0
14232	40	0	0
14233	41	0	0
14234	41	0	0
14235	41	0	0
14236	39	0	0
14237	39	0	0
14238	39	0	0
14239	39	0	0
14240	39	0	0
14241	39	0	0
14242	38	0	0
14243	38	0	0
14244	38	0	0
14245	38	0	0
14246	37	0	0
14247	37	0	0
14248	37	0	0
14249	39	0	0
14250	39	0	0
14251	39	0	0
14252	39	0	0
14253	38	0	0
14254	38	0	0
14255	38	0	0
14256	38	0	0
14257	38	0	0
14258	38	0	0
14259	37	0	0
14260	37	0	0
14261	37	0	0
14262	36	0	0
14263	36	0	0
14264	36	0	0
14265	35	0	0
14266	36	0	0
14267	36	0	0
14268	36	0	0
14269	37	0	0
14270	38	0	0
14271	38	0	0
14272	38	0	0
14273	38	0	0
14274	38	0	0
14275	40	0	0
14276	39	0	0
14277	39	0	0
14278	39	0	0
14279	35	0	0
14280	35	0	0
14281	35	0	0
14282	38	0	0
14283	39	0	0
14284	38	0	0
14285	41	0	0
14286	41	0	0
14287	41	0	0
14288	41	0	0
14289	39	0	0
14290	39	0	0
14291	35	0	0
14292	35	0	0
14293	35	0	0
14294	35	0	0
14295	34	0	0
14296	35	0	0
14297	35	0	0
14298	35	0	0
14299	35	0	0
14300	34	0	0
14301	34	0	0
14302	34	0	0
14303	34	0	0
14304	36	0	0
14305	36	0	0
14306	35	0	0
14307	35	0	0
14308	36	0	0
14309	36	0	0
14310	36	0	0
14311	36	0	0
14312	36	0	0
14313	34	0	0
14314	34	0	0
14315	34	0	0
14316	34	0	0
14317	34	0	0
14318	34	0	0
14319	34	0	0
14320	34	0	0
14321	33	0	0
14322	33	0	0
14323	33	0	0
14324	33	0	0
14325	33	0	0
14326	32	0	0
14327	32	0	0
14328	32	0	0
14329	32	0	0
14330	31	0	0
14331	32	0	0
14332	32	0	0
14333	32	0	0
14334	32	0	0
14335	30	0	0
14336	30	0	0
14337	30	0	0
14338	30	0	0
14339	30	0	0
14340	30	0	0
14341	30	0	0
14342	30	0	0
14343	29	0	0
14344	29	0	0
14345	29	0	0
14346	29	0	0
14347	29	0	0
14348	29	0	0
14349	29	0	0
14350	29	0	0
14351	29	0	0
14352	29	0	0
14353	29	0	0
14354	29	0	0
14355	29	0	0
14356	29	0	0
14357	29	0	0
14358	29	0	0
14359	29	0	0
14360	28	0	0
14361	26	0	0
14362	27	0	0
14363	27	0	0
14364	28	0	0
14365	28	0	0
14366	28	0	0
14367	28	0	0
14368	28	0	0
14369	28	0	0
14370	28	0	0
14371	28	0	0
14372	28	0	0
14373	28	0	0
14374	28	0	0
14375	28	0	0
14376	29	0	0
14377	29	0	0
14378	29	0	0
14379	29	0	0
14380	29	0	0
14381	29	0	0
14382	29	0	0
14383	27	0	0
14384	27	0	0
14385	27	0	0
14386	27	0	0
14387	27	0	0
14388	27	0	0
14389	27	0	0
14390	27	0	0
14391	27	0	0
14392	28	0	0
14393	28	0	0
14394	29	0	0
14395	29	0	0
14396	29	0	0
14397	29	0	0
14398	29	0	0
14399	29	0	0
14400	27	0	0
14401	27	0	0
14402	27	0	0
14403	27	0	0
14404	27	0	0
14405	27	0	0
14406	27	0	0
14407	27	0	0
14408	27	0	0
14409	27	0	0
14410	27	0	0
14411	27	0	0
14412	27	0	0
14413	27	0	0
14414	27	0	0
14415	27	0	0
14416	27	0	0
14417	26	0	0
14418	26	0	0
14419	26	0	0
14420	25	0	0
14421	25	0	0
14422	25	0	0
14423	25	0	0
14424	25	0	0
14425	25	0	0
14426	23	0	0
14427	25	0	0
14428	26	0	0
14429	26	0	0
14430	26	0	0
14431	27	0	0
14432	27	0	0
14433	25	0	0
14434	24	0	0
14435	25	0	0
14436	22	0	0
14437	22	0	0
14438	22	0	0
14439	22	0	0
14440	22	0	0
14441	22	0	0
14442	22	0	0
14443	22	0	0
14444	22	0	0
14445	22	0	0
14446	23	0	0
14447	22	0	0
14448	22	0	0
14449	22	0	0
14450	22	0	0
14451	22	0	0
14452	22	0	0
14453	22	0	0
14454	21	0	0
14455	21	0	0
14456	21	0	0
14457	21	0	0
14458	21	0	0
14459	20	0	0
14460	22	0	0
14461	22	0	0
14462	22	0	0
14463	22	0	0
14464	22	0	0
14465	22	0	0
14466	22	0	0
14467	22	0	0
14468	22	0	0
14469	22	0	0
14470	22	0	0
14471	22	0	0
14472	22	0	0
14473	22	0	0
14474	22	0	0
14475	22	0	0
14476	22	0	0
14477	22	0	0
14478	22	0	0
14479	22	0	0
14480	22	0	0
14481	23	0	0
14482	22	0	0
14483	22	0	0
14484	22	0	0
14485	22	0	0
14486	22	0	0
14487	22	0	0
14488	22	0	0
14489	22	0	0
14490	22	0	0
14491	22	0	0
14492	23	0	0
14493	23	0	0
14494	23	0	0
14495	23	0	0
14496	23	0	0
14497	23	0	0
14498	23	0	0
14499	23	0	0
14500	23	0	0
14501	23	0	0
14502	23	0	0
14503	24	0	0
14504	24	0	0
14505	24	0	0
14506	24	0	0
14507	24	0	0
14508	24	0	0
14509	25	0	0
14510	25	0	0
14511	25	0	0
14512	25	0	0
14513	24	0	0
14514	24	0	0
14515	24	0	0
14516	24	0	0
14517	23	0	0
14518	23	0	0
14519	23	0	0
14520	22	0	0
14521	22	0	0
14522	22	0	0
14523	22	0	0
14524	24	0	0
14525	24	0	0
14526	24	0	0
14527	23	0	0
14528	23	0	0
14529	23	0	0
14530	23	0	0
14531	23	0	0
14532	23	0	0
14533	23	0	0
14534	24	0	0
14535	24	0	0
14536	25	0	0
14537	25	0	0
14538	25	0	0
14539	25	0	0
14540	25	0	0
14541	25	0	0
14542	25	0	0
14543	24	0	0
14544	26	0	0
14545	24	0	0
14546	24	0	0
14547	24	0	0
14548	24	0	0
14549	24	0	0
14550	24	0	0
14551	24	0	0
14552	26	0	0
14553	26	0	0
14554	26	0	0
14555	26	0	0
14556	26	0	0
14557	26	0	0
14558	26	0	0
14559	29	0	0
14560	29	0	0
14561	29	0	0
14562	29	0	0
14563	29	0	0
14564	29	0	0
14565	29	0	0
14566	29	0	0
14567	29	0	0
14568	28	0	0
14569	28	0	0
14570	28	0	0
14571	27	0	0
14572	29	0	0
14573	29	0	0
14574	30	0	0
14575	30	0	0
14576	30	0	0
14577	30	0	0
14578	28	0	0
14579	28	0	0
14580	28	0	0
14581	26	0	0
14582	25	0	0
14583	25	0	0
14584	25	0	0
14585	25	0	0
14586	25	0	0
14587	25	0	0
14588	25	0	0
14589	25	0	0
14590	25	0	0
14591	26	0	0
14592	26	0	0
14593	26	0	0
14594	26	0	0
14595	26	0	0
14596	27	0	0
14597	27	0	0
14598	27	0	0
14599	27	0	0
14600	27	0	0
14601	27	0	0
14602	27	0	0
14603	27	0	0
14604	27	0	0
14605	27	0	0
14606	26	0	0
14607	26	0	0
14608	26	0	0
14609	26	0	0
14610	26	0	0
14611	26	0	0
14612	26	0	0
14613	26	0	0
14614	26	0	0
14615	26	0	0
14616	26	0	0
14617	26	0	0
14618	26	0	0
14619	26	0	0
14620	26	0	0
14621	26	0	0
14622	26	0	0
14623	26	0	0
14624	26	0	0
14625	27	0	0
14626	27	0	0
14627	26	0	0
14628	27	0	0
14629	27	0	0
14630	27	0	0
14631	26	0	0
14632	26	0	0
14633	26	0	0
14634	26	0	0
14635	26	0	0
14636	26	0	0
14637	26	0	0
14638	26	0	0
14639	26	0	0
14640	26	0	0
14641	26	0	0
14642	26	0	0
14643	25	0	0
14644	25	0	0
14645	26	0	0
14646	26	0	0
14647	26	0	0
14648	26	0	0
14649	30	0	0
14650	31	0	0
14651	31	0	0
14652	31	0	0
14653	31	0	0
14654	29	0	0
14655	29	0	0
14656	29	0	0
14657	29	0	0
14658	29	0	0
14659	29	0	0
14660	29	0	0
14661	29	0	0
14662	29	0	0
14663	29	0	0
14664	29	0	0
14665	29	0	0
14666	29	0	0
14667	29	0	0
14668	29	0	0
14669	29	0	0
14670	29	0	0
14671	29	0	0
14672	29	0	0
14673	29	0	0
14674	29	0	0
14675	27	0	0
14676	27	0	0
14677	27	0	0
14678	27	0	0
14679	27	0	0
14680	27	0	0
14681	27	0	0
14682	27	0	0
14683	27	0	0
14684	27	0	0
14685	26	0	0
14686	26	0	0
14687	25	0	0
14688	25	0	0
14689	25	0	0
14690	25	0	0
14691	25	0	0
14692	25	0	0
14693	25	0	0
14694	26	0	0
14695	26	0	0
14696	26	0	0
14697	26	0	0
14698	26	0	0
14699	26	0	0
14700	27	0	0
14701	27	0	0
14702	27	0	0
14703	25	0	0
14704	25	0	0
14705	25	0	0
14706	26	0	0
14707	26	0	0
14708	28	0	0
14709	28	0	0
14710	25	0	0
14711	25	0	0
14712	25	0	0
14713	25	0	0
14714	25	0	0
14715	25	0	0
14716	25	0	0
14717	25	0	0
14718	26	0	0
14719	26	0	0
14720	26	0	0
14721	26	0	0
14722	25	0	0
14723	24	0	0
14724	24	0	0
14725	23	0	0
14726	23	0	0
14727	23	0	0
14728	23	0	0
14729	23	0	0
14730	22	0	0
14731	22	0	0
14732	22	0	0
14733	22	0	0
14734	22	0	0
14735	21	0	0
14736	21	0	0
14737	20	0	0
14738	20	0	0
14739	20	0	0
14740	20	0	0
14741	19	0	0
14742	19	0	0
14743	19	0	0
14744	19	0	0
14745	21	0	0
14746	21	0	0
14747	21	0	0
14748	20	0	0
14749	20	0	0
14750	20	0	0
14751	20	0	0
14752	20	0	0
14753	20	0	0
14754	20	0	0
14755	21	0	0
14756	21	0	0
14757	25	0	0
14758	25	0	0
14759	25	0	0
14760	25	0	0
14761	26	0	0
14762	26	0	0
14763	26	0	0
14764	26	0	0
14765	26	0	0
14766	26	0	0
14767	26	0	0
14768	26	0	0
14769	26	0	0
14770	26	0	0
14771	26	0	0
14772	26	0	0
14773	25	0	0
14774	25	0	0
14775	25	0	0
14776	25	0	0
14777	25	0	0
14778	25	0	0
14779	24	0	0
14780	24	0	0
14781	24	0	0
14782	24	0	0
14783	24	0	0
14784	24	0	0
14785	24	0	0
14786	25	0	0
14787	25	0	0
14788	25	0	0
14789	25	0	0
14790	25	0	0
14791	25	0	0
14792	25	0	0
14793	28	0	0
14794	28	0	0
14795	28	0	0
14796	27	0	0
14797	27	0	0
14798	27	0	0
14799	27	0	0
14800	23	0	0
14801	22	0	0
14802	22	0	0
14803	22	0	0
14804	22	0	0
14805	22	0	0
14806	22	0	0
14807	22	0	0
14808	22	0	0
14809	22	0	0
14810	25	0	0
14811	25	0	0
14812	25	0	0
14813	25	0	0
14814	25	0	0
14815	25	0	0
14816	24	0	0
14817	24	0	0
14818	24	0	0
14819	24	0	0
14820	25	0	0
14821	25	0	0
14822	25	0	0
14823	25	0	0
14824	25	0	0
14825	25	0	0
14826	25	0	0
14827	25	0	0
14828	25	0	0
14829	25	0	0
14830	25	0	0
14831	25	0	0
14832	25	0	0
14833	25	0	0
14834	25	0	0
14835	25	0	0
14836	25	0	0
14837	25	0	0
14838	25	0	0
14839	25	0	0
14840	25	0	0
14841	25	0	0
14842	25	0	0
14843	25	0	0
14844	24	0	0
14845	23	0	0
14846	22	0	0
14847	22	0	0
14848	22	0	0
14849	24	0	0
14850	24	0	0
14851	23	0	0
14852	23	0	0
14853	23	0	0
14854	23	0	0
14855	23	0	0
14856	24	0	0
14857	22	0	0
14858	22	0	0
14859	21	0	0
14860	21	0	0
14861	21	0	0
14862	21	0	0
14863	21	0	0
14864	21	0	0
14865	22	0	0
14866	23	0	0
14867	23	0	0
14868	23	0	0
14869	22	0	0
14870	22	0	0
14871	22	0	0
14872	22	0	0
14873	22	0	0
14874	22	0	0
14875	23	0	0
14876	23	0	0
14877	23	0	0
14878	23	0	0
14879	23	0	0
14880	23	0	0
14881	23	0	0
14882	23	0	0
14883	23	0	0
14884	24	0	0
14885	23	0	0
14886	24	0	0
14887	25	0	0
14888	25	0	0
14889	26	0	0
14890	26	0	0
14891	26	0	0
14892	26	0	0
14893	26	0	0
14894	26	0	0
14895	26	0	0
14896	25	0	0
14897	25	0	0
14898	24	0	0
14899	26	0	0
14900	26	0	0
14901	26	0	0
14902	28	0	0
14903	28	0	0
14904	28	0	0
14905	28	0	0
14906	27	0	0
14907	27	0	0
14908	23	0	0
14909	23	0	0
14910	25	0	0
14911	26	0	0
14912	25	0	0
14913	25	0	0
14914	25	0	0
14915	25	0	0
14916	25	0	0
14917	25	0	0
14918	25	0	0
14919	25	0	0
14920	25	0	0
14921	25	0	0
14922	25	0	0
14923	25	0	0
14924	25	0	0
14925	25	0	0
14926	25	0	0
14927	27	0	0
14928	27	0	0
14929	27	0	0
14930	28	0	0
14931	28	0	0
14932	28	0	0
14933	28	0	0
14934	28	0	0
14935	29	0	0
14936	29	0	0
14937	28	0	0
14938	28	0	0
14939	29	0	0
14940	29	0	0
14941	30	0	0
14942	30	0	0
14943	30	0	0
14944	27	0	0
14945	27	0	0
14946	29	0	0
14947	29	0	0
14948	29	0	0
14949	29	0	0
14950	29	0	0
14951	29	0	0
14952	31	0	0
14953	31	0	0
14954	31	0	0
14955	31	0	0
14956	31	0	0
14957	32	0	0
14958	32	0	0
14959	32	0	0
14960	32	0	0
14961	27	0	0
14962	28	0	0
14963	28	0	0
14964	28	0	0
14965	28	0	0
14966	28	0	0
14967	28	0	0
14968	28	0	0
14969	28	0	0
14970	28	0	0
14971	27	0	0
14972	27	0	0
14973	27	0	0
14974	27	0	0
14975	27	0	0
14976	27	0	0
14977	27	0	0
14978	27	0	0
14979	27	0	0
14980	27	0	0
14981	27	0	0
14982	27	0	0
14983	27	0	0
14984	27	0	0
14985	27	0	0
14986	27	0	0
14987	27	0	0
14988	27	0	0
14989	27	0	0
14990	27	0	0
14991	27	0	0
14992	27	0	0
14993	28	0	0
14994	28	0	0
14995	28	0	0
14996	28	0	0
14997	28	0	0
14998	29	0	0
14999	29	0	0
15000	27	0	0
15001	27	0	0
15002	27	0	0
15003	27	0	0
15004	27	0	0
15005	27	0	0
15006	27	0	0
15007	26	0	0
15008	26	0	0
15009	26	0	0
15010	26	0	0
15011	26	0	0
15012	26	0	0
15013	26	0	0
15014	26	0	0
15015	26	0	0
15016	25	0	0
15017	24	0	0
15018	24	0	0
15019	24	0	0
15020	24	0	0
15021	24	0	0
15022	24	0	0
15023	24	0	0
15024	25	0	0
15025	25	0	0
15026	24	0	0
15027	24	0	0
15028	24	0	0
15029	24	0	0
15030	24	0	0
15031	27	0	0
15032	27	0	0
15033	27	0	0
15034	27	0	0
15035	26	0	0
15036	26	0	0
15037	25	0	0
15038	24	0	0
15039	24	0	0
15040	23	0	0
15041	23	0	0
15042	23	0	0
15043	23	0	0
15044	24	0	0
15045	24	0	0
15046	25	0	0
15047	26	0	0
15048	26	0	0
15049	26	0	0
15050	24	0	0
15051	24	0	0
15052	26	0	0
15053	24	0	0
15054	24	0	0
15055	25	0	0
15056	25	0	0
15057	25	0	0
15058	25	0	0
15059	25	0	0
15060	25	0	0
15061	22	0	0
15062	22	0	0
15063	22	0	0
15064	22	0	0
15065	22	0	0
15066	23	0	0
15067	23	0	0
15068	23	0	0
15069	23	0	0
15070	23	0	0
15071	23	0	0
15072	23	0	0
15073	23	0	0
15074	23	0	0
15075	23	0	0
15076	23	0	0
15077	25	0	0
15078	25	0	0
15079	25	0	0
15080	25	0	0
15081	24	0	0
15082	24	0	0
15083	24	0	0
15084	24	0	0
15085	24	0	0
15086	23	0	0
15087	23	0	0
15088	23	0	0
15089	22	0	0
15090	21	0	0
15091	21	0	0
15092	21	0	0
15093	21	0	0
15094	21	0	0
15095	21	0	0
15096	22	0	0
15097	22	0	0
15098	22	0	0
15099	22	0	0
15100	22	0	0
15101	22	0	0
15102	22	0	0
15103	20	0	0
15104	20	0	0
15105	20	0	0
15106	20	0	0
15107	20	0	0
15108	19	0	0
15109	18	0	0
15110	18	0	0
15111	18	0	0
15112	18	0	0
15113	18	0	0
15114	18	0	0
15115	18	0	0
15116	19	0	0
15117	19	0	0
15118	19	0	0
15119	19	0	0
15120	19	0	0
15121	19	0	0
15122	20	0	0
15123	20	0	0
15124	20	0	0
15125	20	0	0
15126	20	0	0
15127	20	0	0
15128	20	0	0
15129	23	0	0
15130	23	0	0
15131	26	0	0
15132	26	0	0
15133	26	0	0
15134	26	0	0
15135	26	0	0
15136	26	0	0
15137	26	0	0
15138	27	0	0
15139	28	0	0
15140	28	0	0
15141	28	0	0
15142	28	0	0
15143	28	0	0
15144	27	0	0
15145	27	0	0
15146	27	0	0
15147	27	0	0
15148	28	0	0
15149	27	0	0
15150	27	0	0
15151	28	0	0
15152	28	0	0
15153	28	0	0
15154	28	0	0
15155	28	0	0
15156	28	0	0
15157	28	0	0
15158	28	0	0
15159	28	0	0
15160	28	0	0
15161	28	0	0
15162	28	0	0
15163	28	0	0
15164	28	0	0
15165	28	0	0
15166	28	0	0
15167	28	0	0
15168	29	0	0
15169	29	0	0
15170	29	0	0
15171	29	0	0
15172	29	0	0
15173	29	0	0
15174	29	0	0
15175	28	0	0
15176	28	0	0
15177	28	0	0
15178	28	0	0
15179	28	0	0
15180	28	0	0
15181	27	0	0
15182	25	0	0
15183	26	0	0
15184	26	0	0
15185	26	0	0
15186	26	0	0
15187	26	0	0
15188	26	0	0
15189	27	0	0
15190	27	0	0
15191	27	0	0
15192	27	0	0
15193	27	0	0
15194	27	0	0
15195	26	0	0
15196	26	0	0
15197	25	0	0
15198	24	0	0
15199	24	0	0
15200	26	0	0
15201	26	0	0
15202	25	0	0
15203	24	0	0
15204	24	0	0
15205	24	0	0
15206	23	0	0
15207	23	0	0
15208	23	0	0
15209	23	0	0
15210	26	0	0
15211	30	0	0
15212	31	0	0
15213	31	0	0
15214	31	0	0
15215	33	0	0
15216	33	0	0
15217	32	0	0
15218	32	0	0
15219	32	0	0
15220	32	0	0
15221	32	0	0
15222	33	0	0
15223	33	0	0
15224	33	0	0
15225	33	0	0
15226	33	0	0
15227	33	0	0
15228	31	0	0
15229	31	0	0
15230	31	0	0
15231	31	0	0
15232	31	0	0
15233	31	0	0
15234	31	0	0
15235	31	0	0
15236	32	0	0
15237	34	0	0
15238	34	0	0
15239	34	0	0
15240	35	0	0
15241	35	0	0
15242	35	0	0
15243	35	0	0
15244	35	0	0
15245	34	0	0
15246	34	0	0
15247	33	0	0
15248	32	0	0
15249	32	0	0
15250	32	0	0
15251	32	0	0
15252	32	0	0
15253	32	0	0
15254	32	0	0
15255	32	0	0
15256	32	0	0
15257	32	0	0
15258	32	0	0
15259	32	0	0
15260	32	0	0
15261	32	0	0
15262	32	0	0
15263	32	0	0
15264	32	0	0
15265	32	0	0
15266	32	0	0
15267	31	0	0
15268	31	0	0
15269	31	0	0
15270	31	0	0
15271	31	0	0
15272	31	0	0
15273	30	0	0
15274	30	0	0
15275	28	0	0
15276	30	0	0
15277	30	0	0
15278	31	0	0
15279	31	0	0
15280	28	0	0
15281	30	0	0
15282	27	0	0
15283	28	0	0
15284	28	0	0
15285	28	0	0
15286	28	0	0
15287	28	0	0
15288	28	0	0
15289	27	0	0
15290	27	0	0
15291	27	0	0
15292	27	0	0
15293	27	0	0
15294	27	0	0
15295	27	0	0
15296	27	0	0
15297	28	0	0
15298	28	0	0
15299	28	0	0
15300	28	0	0
15301	28	0	0
15302	27	0	0
15303	28	0	0
15304	28	0	0
15305	28	0	0
15306	28	0	0
15307	28	0	0
15308	28	0	0
15309	28	0	0
15310	29	0	0
15311	29	0	0
15312	29	0	0
15313	29	0	0
15314	29	0	0
15315	29	0	0
15316	29	0	0
15317	29	0	0
15318	29	0	0
15319	28	0	0
15320	28	0	0
15321	28	0	0
15322	28	0	0
15323	28	0	0
15324	28	0	0
15325	28	0	0
15326	28	0	0
15327	29	0	0
15328	29	0	0
15329	29	0	0
15330	29	0	0
15331	30	0	0
15332	30	0	0
15333	30	0	0
15334	29	0	0
15335	29	0	0
15336	29	0	0
15337	29	0	0
15338	29	0	0
15339	30	0	0
15340	29	0	0
15341	29	0	0
15342	29	0	0
15343	29	0	0
15344	31	0	0
15345	31	0	0
15346	30	0	0
15347	30	0	0
15348	30	0	0
15349	30	0	0
15350	30	0	0
15351	30	0	0
15352	30	0	0
15353	30	0	0
15354	30	0	0
15355	30	0	0
15356	30	0	0
15357	31	0	0
15358	31	0	0
15359	27	0	0
15360	27	0	0
15361	24	0	0
15362	24	0	0
15363	25	0	0
15364	25	0	0
15365	25	0	0
15366	24	0	0
15367	26	0	0
15368	27	0	0
15369	27	0	0
15370	27	0	0
15371	27	0	0
15372	28	0	0
15373	27	0	0
15374	27	0	0
15375	27	0	0
15376	27	0	0
15377	27	0	0
15378	27	0	0
15379	30	0	0
15380	30	0	0
15381	30	0	0
15382	30	0	0
15383	30	0	0
15384	30	0	0
15385	31	0	0
15386	31	0	0
15387	31	0	0
15388	30	0	0
15389	30	0	0
15390	30	0	0
15391	29	0	0
15392	30	0	0
15393	30	0	0
15394	30	0	0
15395	30	0	0
15396	32	0	0
15397	32	0	0
15398	32	0	0
15399	32	0	0
15400	32	0	0
15401	32	0	0
15402	32	0	0
15403	32	0	0
15404	32	0	0
15405	32	0	0
15406	33	0	0
15407	33	0	0
15408	33	0	0
15409	33	0	0
15410	33	0	0
15411	33	0	0
15412	33	0	0
15413	33	0	0
15414	34	0	0
15415	34	0	0
15416	35	0	0
15417	35	0	0
15418	35	0	0
15419	35	0	0
15420	35	0	0
15421	35	0	0
15422	35	0	0
15423	35	0	0
15424	35	0	0
15425	35	0	0
15426	35	0	0
15427	34	0	0
15428	35	0	0
15429	34	0	0
15430	34	0	0
15431	34	0	0
15432	32	0	0
15433	32	0	0
15434	31	0	0
15435	31	0	0
15436	32	0	0
15437	32	0	0
15438	33	0	0
15439	34	0	0
15440	34	0	0
15441	33	0	0
15442	33	0	0
15443	33	0	0
15444	33	0	0
15445	33	0	0
15446	33	0	0
15447	32	0	0
15448	32	0	0
15449	32	0	0
15450	31	0	0
15451	33	0	0
15452	33	0	0
15453	33	0	0
15454	33	0	0
15455	33	0	0
15456	33	0	0
15457	33	0	0
15458	33	0	0
15459	33	0	0
15460	33	0	0
15461	32	0	0
15462	32	0	0
15463	32	0	0
15464	32	0	0
15465	32	0	0
15466	32	0	0
15467	32	0	0
15468	32	0	0
15469	32	0	0
15470	32	0	0
15471	32	0	0
15472	32	0	0
15473	33	0	0
15474	33	0	0
15475	33	0	0
15476	33	0	0
15477	33	0	0
15478	32	0	0
15479	32	0	0
15480	32	0	0
15481	32	0	0
15482	31	0	0
15483	31	0	0
15484	31	0	0
15485	31	0	0
15486	31	0	0
15487	31	0	0
15488	31	0	0
15489	31	0	0
15490	30	0	0
15491	30	0	0
15492	30	0	0
15493	30	0	0
15494	30	0	0
15495	28	0	0
15496	28	0	0
15497	30	0	0
15498	30	0	0
15499	30	0	0
15500	30	0	0
15501	30	0	0
15502	30	0	0
15503	30	0	0
15504	30	0	0
15505	30	0	0
15506	31	0	0
15507	31	0	0
15508	30	0	0
15509	30	0	0
15510	31	0	0
15511	31	0	0
15512	31	0	0
15513	31	0	0
15514	29	0	0
15515	29	0	0
15516	29	0	0
15517	28	0	0
15518	26	0	0
15519	25	0	0
15520	26	0	0
15521	27	0	0
15522	27	0	0
15523	26	0	0
15524	26	0	0
15525	26	0	0
15526	26	0	0
15527	27	0	0
15528	27	0	0
15529	27	0	0
15530	24	0	0
15531	24	0	0
15532	24	0	0
15533	26	0	0
15534	26	0	0
15535	26	0	0
15536	24	0	0
15537	24	0	0
15538	23	0	0
15539	23	0	0
15540	23	0	0
15541	23	0	0
15542	23	0	0
15543	21	0	0
15544	22	0	0
15545	22	0	0
15546	22	0	0
15547	22	0	0
15548	24	0	0
15549	24	0	0
15550	24	0	0
15551	26	0	0
15552	29	0	0
15553	30	0	0
15554	31	0	0
15555	31	0	0
15556	31	0	0
15557	30	0	0
15558	32	0	0
15559	32	0	0
15560	33	0	0
15561	33	0	0
15562	33	0	0
15563	33	0	0
15564	33	0	0
15565	32	0	0
15566	32	0	0
15567	31	0	0
15568	31	0	0
15569	31	0	0
15570	31	0	0
15571	31	0	0
15572	31	0	0
15573	31	0	0
15574	31	0	0
15575	31	0	0
15576	31	0	0
15577	31	0	0
15578	30	0	0
15579	29	0	0
15580	30	0	0
15581	30	0	0
15582	30	0	0
15583	30	0	0
15584	30	0	0
15585	31	0	0
15586	31	0	0
15587	30	0	0
15588	30	0	0
15589	28	0	0
15590	28	0	0
15591	28	0	0
15592	28	0	0
15593	28	0	0
15594	28	0	0
15595	28	0	0
15596	28	0	0
15597	28	0	0
15598	28	0	0
15599	28	0	0
15600	28	0	0
15601	28	0	0
15602	26	0	0
15603	26	0	0
15604	26	0	0
15605	26	0	0
15606	26	0	0
15607	26	0	0
15608	26	0	0
15609	26	0	0
15610	26	0	0
15611	26	0	0
15612	28	0	0
15613	28	0	0
15614	28	0	0
15615	28	0	0
15616	28	0	0
15617	28	0	0
15618	28	0	0
15619	28	0	0
15620	28	0	0
15621	27	0	0
15622	27	0	0
15623	27	0	0
15624	27	0	0
15625	27	0	0
15626	27	0	0
15627	27	0	0
15628	30	0	0
15629	30	0	0
15630	30	0	0
15631	30	0	0
15632	33	0	0
15633	33	0	0
15634	33	0	0
15635	33	0	0
15636	33	0	0
15637	33	0	0
15638	34	0	0
15639	35	0	0
15640	35	0	0
15641	35	0	0
15642	35	0	0
15643	36	0	0
15644	36	0	0
15645	36	0	0
15646	36	0	0
15647	36	0	0
15648	34	0	0
15649	34	0	0
15650	34	0	0
15651	34	0	0
15652	34	0	0
15653	35	0	0
15654	35	0	0
15655	35	0	0
15656	35	0	0
15657	34	0	0
15658	34	0	0
15659	34	0	0
15660	34	0	0
15661	33	0	0
15662	33	0	0
15663	33	0	0
15664	33	0	0
15665	33	0	0
15666	33	0	0
15667	34	0	0
15668	34	0	0
15669	34	0	0
15670	34	0	0
15671	33	0	0
15672	32	0	0
15673	32	0	0
15674	34	0	0
15675	34	0	0
15676	34	0	0
15677	34	0	0
15678	33	0	0
15679	34	0	0
15680	34	0	0
15681	34	0	0
15682	35	0	0
15683	35	0	0
15684	33	0	0
15685	33	0	0
15686	33	0	0
15687	33	0	0
15688	33	0	0
15689	33	0	0
15690	33	0	0
15691	33	0	0
15692	32	0	0
15693	32	0	0
15694	34	0	0
15695	34	0	0
15696	34	0	0
15697	34	0	0
15698	31	0	0
15699	31	0	0
15700	31	0	0
15701	31	0	0
15702	30	0	0
15703	25	0	0
15704	24	0	0
15705	23	0	0
15706	24	0	0
15707	24	0	0
15708	24	0	0
15709	24	0	0
15710	24	0	0
15711	23	0	0
15712	23	0	0
15713	23	0	0
15714	23	0	0
15715	23	0	0
15716	23	0	0
15717	23	0	0
15718	23	0	0
15719	23	0	0
15720	23	0	0
15721	23	0	0
15722	23	0	0
15723	23	0	0
15724	23	0	0
15725	23	0	0
15726	23	0	0
15727	23	0	0
15728	23	0	0
15729	23	0	0
15730	23	0	0
15731	22	0	0
15732	22	0	0
15733	22	0	0
15734	24	0	0
15735	24	0	0
15736	23	0	0
15737	23	0	0
15738	23	0	0
15739	23	0	0
15740	23	0	0
15741	23	0	0
15742	23	0	0
15743	23	0	0
15744	24	0	0
15745	24	0	0
15746	24	0	0
15747	24	0	0
15748	24	0	0
15749	24	0	0
15750	24	0	0
15751	24	0	0
15752	24	0	0
15753	24	0	0
15754	24	0	0
15755	24	0	0
15756	24	0	0
15757	24	0	0
15758	25	0	0
15759	25	0	0
15760	25	0	0
15761	25	0	0
15762	25	0	0
15763	24	0	0
15764	24	0	0
15765	24	0	0
15766	24	0	0
15767	24	0	0
15768	24	0	0
15769	24	0	0
15770	24	0	0
15771	24	0	0
15772	24	0	0
15773	24	0	0
15774	24	0	0
15775	25	0	0
15776	25	0	0
15777	25	0	0
15778	25	0	0
15779	22	0	0
15780	27	0	0
15781	27	0	0
15782	27	0	0
15783	24	0	0
15784	24	0	0
15785	24	0	0
15786	24	0	0
15787	24	0	0
15788	24	0	0
15789	23	0	0
15790	22	0	0
15791	22	0	0
15792	22	0	0
15793	22	0	0
15794	21	0	0
15795	21	0	0
15796	21	0	0
15797	21	0	0
15798	21	0	0
15799	21	0	0
15800	21	0	0
15801	21	0	0
15802	21	0	0
15803	21	0	0
15804	20	0	0
15805	20	0	0
15806	20	0	0
15807	20	0	0
15808	20	0	0
15809	20	0	0
15810	20	0	0
15811	22	0	0
15812	22	0	0
15813	22	0	0
15814	22	0	0
15815	22	0	0
15816	23	0	0
15817	24	0	0
15818	23	0	0
15819	23	0	0
15820	23	0	0
15821	23	0	0
15822	23	0	0
15823	23	0	0
15824	23	0	0
15825	20	0	0
15826	20	0	0
15827	20	0	0
15828	20	0	0
15829	20	0	0
15830	22	0	0
15831	22	0	0
15832	22	0	0
15833	21	0	0
15834	22	0	0
15835	22	0	0
15836	22	0	0
15837	22	0	0
15838	22	0	0
15839	22	0	0
15840	22	0	0
15841	22	0	0
15842	22	0	0
15843	22	0	0
15844	21	0	0
15845	20	0	0
15846	20	0	0
15847	20	0	0
15848	20	0	0
15849	20	0	0
15850	21	0	0
15851	21	0	0
15852	20	0	0
15853	20	0	0
15854	20	0	0
15855	20	0	0
15856	20	0	0
15857	19	0	0
15858	19	0	0
15859	20	0	0
15860	20	0	0
15861	20	0	0
15862	21	0	0
15863	22	0	0
15864	22	0	0
15865	22	0	0
15866	22	0	0
15867	22	0	0
15868	22	0	0
15869	22	0	0
15870	22	0	0
15871	23	0	0
15872	23	0	0
15873	23	0	0
15874	23	0	0
15875	23	0	0
15876	26	0	0
15877	29	0	0
15878	29	0	0
15879	30	0	0
15880	30	0	0
15881	31	0	0
15882	31	0	0
15883	31	0	0
15884	30	0	0
15885	30	0	0
15886	30	0	0
15887	30	0	0
15888	30	0	0
15889	30	0	0
15890	30	0	0
15891	30	0	0
15892	30	0	0
15893	30	0	0
15894	30	0	0
15895	29	0	0
15896	29	0	0
15897	29	0	0
15898	29	0	0
15899	29	0	0
15900	30	0	0
15901	30	0	0
15902	30	0	0
15903	30	0	0
15904	30	0	0
15905	30	0	0
15906	30	0	0
15907	30	0	0
15908	30	0	0
15909	29	0	0
15910	29	0	0
15911	29	0	0
15912	29	0	0
15913	29	0	0
15914	28	0	0
15915	28	0	0
15916	28	0	0
15917	28	0	0
15918	28	0	0
15919	30	0	0
15920	30	0	0
15921	30	0	0
15922	30	0	0
15923	30	0	0
15924	30	0	0
15925	30	0	0
15926	30	0	0
15927	30	0	0
15928	30	0	0
15929	31	0	0
15930	30	0	0
15931	26	0	0
15932	26	0	0
15933	26	0	0
15934	26	0	0
15935	26	0	0
15936	26	0	0
15937	26	0	0
15938	28	0	0
15939	28	0	0
15940	29	0	0
15941	29	0	0
15942	29	0	0
15943	29	0	0
15944	29	0	0
15945	30	0	0
15946	30	0	0
15947	30	0	0
15948	30	0	0
15949	30	0	0
15950	31	0	0
15951	31	0	0
15952	31	0	0
15953	31	0	0
15954	31	0	0
15955	32	0	0
15956	32	0	0
15957	32	0	0
15958	33	0	0
15959	33	0	0
15960	33	0	0
15961	33	0	0
15962	31	0	0
15963	31	0	0
15964	31	0	0
15965	30	0	0
15966	31	0	0
15967	30	0	0
15968	31	0	0
15969	31	0	0
15970	31	0	0
15971	31	0	0
15972	31	0	0
15973	31	0	0
15974	31	0	0
15975	31	0	0
15976	31	0	0
15977	31	0	0
15978	31	0	0
15979	31	0	0
15980	31	0	0
15981	28	0	0
15982	28	0	0
15983	28	0	0
15984	28	0	0
15985	27	0	0
15986	27	0	0
15987	27	0	0
15988	27	0	0
15989	27	0	0
15990	27	0	0
15991	27	0	0
15992	27	0	0
15993	27	0	0
15994	27	0	0
15995	27	0	0
15996	28	0	0
15997	28	0	0
15998	28	0	0
15999	27	0	0
16000	27	0	0
16001	27	0	0
16002	27	0	0
16003	27	0	0
16004	27	0	0
16005	27	0	0
16006	27	0	0
16007	27	0	0
16008	27	0	0
16009	27	0	0
16010	26	0	0
16011	26	0	0
16012	26	0	0
16013	25	0	0
16014	24	0	0
16015	24	0	0
16016	27	0	0
16017	27	0	0
16018	29	0	0
16019	29	0	0
16020	29	0	0
16021	29	0	0
16022	28	0	0
16023	28	0	0
16024	28	0	0
16025	28	0	0
16026	28	0	0
16027	24	0	0
16028	21	0	0
16029	21	0	0
16030	20	0	0
16031	21	0	0
16032	20	0	0
16033	20	0	0
16034	20	0	0
16035	20	0	0
16036	20	0	0
16037	20	0	0
16038	20	0	0
16039	20	0	0
16040	20	0	0
16041	20	0	0
16042	21	0	0
16043	21	0	0
16044	21	0	0
16045	21	0	0
16046	21	0	0
16047	21	0	0
16048	21	0	0
16049	24	0	0
16050	24	0	0
16051	23	0	0
16052	23	0	0
16053	23	0	0
16054	23	0	0
16055	25	0	0
16056	25	0	0
16057	25	0	0
16058	25	0	0
16059	25	0	0
16060	25	0	0
16061	25	0	0
16062	25	0	0
16063	25	0	0
16064	25	0	0
16065	25	0	0
16066	26	0	0
16067	26	0	0
16068	26	0	0
16069	26	0	0
16070	24	0	0
16071	24	0	0
16072	24	0	0
16073	24	0	0
16074	24	0	0
16075	24	0	0
16076	24	0	0
16077	23	0	0
16078	23	0	0
16079	24	0	0
16080	24	0	0
16081	24	0	0
16082	24	0	0
16083	24	0	0
16084	24	0	0
16085	25	0	0
16086	24	0	0
16087	26	0	0
16088	24	0	0
16089	24	0	0
16090	25	0	0
16091	24	0	0
16092	24	0	0
16093	24	0	0
16094	24	0	0
16095	24	0	0
16096	23	0	0
16097	23	0	0
16098	23	0	0
16099	23	0	0
16100	23	0	0
16101	22	0	0
16102	22	0	0
16103	21	0	0
16104	21	0	0
16105	21	0	0
16106	21	0	0
16107	21	0	0
16108	21	0	0
16109	20	0	0
16110	20	0	0
16111	20	0	0
16112	20	0	0
16113	20	0	0
16114	20	0	0
16115	21	0	0
16116	20	0	0
16117	20	0	0
16118	20	0	0
16119	19	0	0
16120	19	0	0
16121	19	0	0
16122	19	0	0
16123	21	0	0
16124	21	0	0
16125	21	0	0
16126	21	0	0
16127	21	0	0
16128	21	0	0
16129	22	0	0
16130	22	0	0
16131	22	0	0
16132	22	0	0
16133	22	0	0
16134	22	0	0
16135	22	0	0
16136	22	0	0
16137	23	0	0
16138	23	0	0
16139	23	0	0
16140	23	0	0
16141	24	0	0
16142	24	0	0
16143	25	0	0
16144	25	0	0
16145	25	0	0
16146	26	0	0
16147	25	0	0
16148	25	0	0
16149	25	0	0
16150	25	0	0
16151	25	0	0
16152	25	0	0
16153	25	0	0
16154	25	0	0
16155	25	0	0
16156	25	0	0
16157	25	0	0
16158	25	0	0
16159	25	0	0
16160	25	0	0
16161	25	0	0
16162	25	0	0
16163	25	0	0
16164	25	0	0
16165	25	0	0
16166	25	0	0
16167	23	0	0
16168	23	0	0
16169	21	0	0
16170	21	0	0
16171	21	0	0
16172	21	0	0
16173	21	0	0
16174	21	0	0
16175	21	0	0
16176	21	0	0
16177	21	0	0
16178	21	0	0
16179	21	0	0
16180	21	0	0
16181	21	0	0
16182	20	0	0
16183	20	0	0
16184	20	0	0
16185	20	0	0
16186	20	0	0
16187	20	0	0
16188	20	0	0
16189	20	0	0
16190	20	0	0
16191	27	0	0
16192	27	0	0
16193	26	0	0
16194	26	0	0
16195	26	0	0
16196	26	0	0
16197	26	0	0
16198	26	0	0
16199	26	0	0
16200	23	0	0
16201	23	0	0
16202	23	0	0
16203	23	0	0
16204	23	0	0
16205	23	0	0
16206	21	0	0
16207	21	0	0
16208	21	0	0
16209	21	0	0
16210	22	0	0
16211	22	0	0
16212	23	0	0
16213	23	0	0
16214	24	0	0
16215	24	0	0
16216	24	0	0
16217	23	0	0
16218	23	0	0
16219	23	0	0
16220	23	0	0
16221	23	0	0
16222	23	0	0
16223	23	0	0
16224	24	0	0
16225	24	0	0
16226	24	0	0
16227	26	0	0
16228	26	0	0
16229	31	0	0
16230	30	0	0
16231	30	0	0
16232	30	0	0
16233	30	0	0
16234	30	0	0
16235	30	0	0
16236	29	0	0
16237	29	0	0
16238	27	0	0
16239	27	0	0
16240	27	0	0
16241	27	0	0
16242	27	0	0
16243	27	0	0
16244	27	0	0
16245	27	0	0
16246	28	0	0
16247	28	0	0
16248	28	0	0
16249	28	0	0
16250	28	0	0
16251	28	0	0
16252	28	0	0
16253	29	0	0
16254	29	0	0
16255	29	0	0
16256	29	0	0
16257	29	0	0
16258	29	0	0
16259	29	0	0
16260	29	0	0
16261	29	0	0
16262	29	0	0
16263	29	0	0
16264	30	0	0
16265	30	0	0
16266	29	0	0
16267	29	0	0
16268	29	0	0
16269	29	1	0
16270	29	0	0
16271	29	0	0
16272	29	0	0
16273	29	0	0
16274	27	0	0
16275	27	0	0
16276	27	0	0
16277	27	0	0
16278	27	0	0
16279	27	0	0
16280	26	0	0
16281	26	0	0
16282	26	0	0
16283	29	0	0
16284	29	0	0
16285	29	0	0
16286	29	0	0
16287	28	0	0
16288	29	0	0
16289	29	0	0
16290	29	0	0
16291	29	0	0
16292	28	0	0
16293	28	0	0
16294	27	0	0
16295	27	0	0
16296	29	0	0
16297	28	0	0
16298	28	0	0
16299	28	0	0
16300	28	0	0
16301	28	0	0
16302	28	0	0
16303	28	0	0
16304	28	0	0
16305	28	0	0
16306	28	0	0
16307	28	0	0
16308	28	0	0
16309	28	0	0
16310	28	0	0
16311	29	0	0
16312	29	0	0
16313	29	0	0
16314	29	0	0
16315	29	0	0
16316	29	0	0
16317	29	0	0
16318	29	0	0
16319	29	0	0
16320	29	0	0
16321	25	0	0
16322	25	0	0
16323	26	0	0
16324	26	0	0
16325	27	0	0
16326	28	0	0
16327	28	0	0
16328	28	0	0
16329	28	0	0
16330	28	0	0
16331	28	0	0
16332	28	0	0
16333	28	0	0
16334	28	0	0
16335	28	0	0
16336	28	0	0
16337	28	0	0
16338	28	0	0
16339	29	0	0
16340	28	0	0
16341	28	0	0
16342	26	0	0
16343	26	0	0
16344	26	0	0
16345	26	0	0
16346	26	0	0
16347	26	0	0
16348	26	0	0
16349	27	0	0
16350	27	0	0
16351	27	0	0
16352	27	0	0
16353	27	0	0
16354	27	0	0
16355	27	0	0
16356	27	0	0
16357	27	0	0
16358	27	0	0
16359	27	0	0
16360	27	0	0
16361	26	0	0
16362	26	0	0
16363	25	0	0
16364	25	0	0
16365	24	0	0
16366	26	0	0
16367	26	0	0
16368	26	0	0
16369	26	0	0
16370	26	0	0
16371	26	0	0
16372	26	0	0
16373	27	0	0
16374	27	0	0
16375	26	0	0
16376	28	0	0
16377	28	0	0
16378	26	0	0
16379	27	0	0
16380	22	0	0
16381	23	0	0
16382	23	0	0
16383	23	0	0
16384	23	0	0
16385	25	0	0
16386	25	0	0
16387	25	0	0
16388	25	0	0
16389	25	0	0
16390	26	0	0
16391	26	0	0
16392	25	0	0
16393	26	0	0
16394	26	0	0
16395	27	0	0
16396	27	0	0
16397	26	0	0
16398	26	0	0
16399	26	0	0
16400	26	0	0
16401	26	0	0
16402	26	0	0
16403	26	0	0
16404	28	0	0
16405	28	0	0
16406	35	0	0
16407	35	0	0
16408	35	0	0
16409	40	0	0
16410	40	0	0
16411	40	0	0
16412	40	0	0
16413	41	0	0
16414	46	0	0
16415	45	0	0
16416	46	0	0
16417	46	0	0
16418	46	0	0
16419	46	0	0
16420	47	0	0
16421	47	0	0
16422	47	0	0
16423	47	0	0
16424	47	0	0
16425	50	0	0
16426	50	0	0
16427	50	0	0
16428	50	0	0
16429	50	0	0
16430	50	0	0
16431	50	0	0
16432	50	0	0
16433	50	0	0
16434	47	0	0
16435	47	0	0
16436	47	0	0
16437	47	0	0
16438	47	0	0
16439	46	0	0
16440	47	0	0
16441	47	0	0
16442	48	0	0
16443	48	0	0
16444	48	0	0
16445	48	0	0
16446	48	0	0
16447	46	0	0
16448	46	0	0
16449	46	0	0
16450	46	0	0
16451	46	0	0
16452	46	0	0
16453	46	0	0
16454	46	0	0
16455	46	0	0
16456	46	0	0
16457	42	0	0
16458	43	0	0
16459	43	0	0
16460	43	0	0
16461	43	0	0
16462	42	0	0
16463	42	0	0
16464	44	0	0
16465	45	0	0
16466	45	0	0
16467	45	0	0
16468	45	0	0
16469	45	0	0
16470	45	0	0
16471	45	0	0
16472	45	0	0
16473	45	0	0
16474	44	0	0
16475	43	0	0
16476	43	0	0
16477	42	0	0
16478	42	0	0
16479	42	0	0
16480	44	0	0
16481	44	0	0
16482	44	0	0
16483	44	0	0
16484	45	0	0
16485	46	0	0
16486	46	0	0
16487	46	0	0
16488	46	0	0
16489	45	0	0
16490	45	0	0
16491	45	0	0
16492	45	0	0
16493	45	0	0
16494	45	0	0
16495	45	0	0
16496	45	0	0
16497	45	0	0
16498	45	0	0
16499	45	0	0
16500	44	0	0
16501	44	0	0
16502	44	0	0
16503	44	0	0
16504	44	0	0
16505	44	0	0
16506	44	0	0
16507	44	0	0
16508	44	0	0
16509	44	0	0
16510	44	0	0
16511	43	0	0
16512	43	0	0
16513	45	0	0
16514	45	0	0
16515	45	0	0
16516	45	0	0
16517	44	0	0
16518	48	0	0
16519	48	0	0
16520	48	0	0
16521	48	0	0
16522	49	0	0
16523	51	0	0
16524	50	0	0
16525	50	0	0
16526	50	0	0
16527	48	0	0
16528	48	0	0
16529	48	0	0
16530	48	0	0
16531	48	0	0
16532	47	0	0
16533	47	0	0
16534	47	0	0
16535	47	0	0
16536	45	0	0
16537	46	0	0
16538	45	0	0
16539	45	0	0
16540	45	0	0
16541	45	0	0
16542	45	0	0
16543	46	0	0
16544	45	0	0
16545	45	0	0
16546	44	0	0
16547	44	0	0
16548	45	0	0
16549	45	0	0
16550	45	0	0
16551	45	0	0
16552	45	0	0
16553	46	0	0
16554	46	0	0
16555	44	0	0
16556	44	0	0
16557	37	0	0
16558	37	0	0
16559	37	0	0
16560	36	0	0
16561	36	0	0
16562	36	0	0
16563	35	0	0
16564	33	0	0
16565	30	0	0
16566	30	0	0
16567	29	0	0
16568	32	0	0
16569	32	0	0
16570	32	0	0
16571	31	0	0
16572	31	0	0
16573	31	0	0
16574	31	0	0
16575	34	0	0
16576	31	0	0
16577	31	0	0
16578	31	0	0
16579	34	0	0
16580	34	0	0
16581	38	0	0
16582	38	0	0
16583	38	0	0
16584	39	0	0
16585	39	0	0
16586	40	0	0
16587	40	0	0
16588	40	0	0
16589	40	0	0
16590	40	0	0
16591	39	0	0
16592	39	0	0
16593	38	0	0
16594	39	0	0
16595	39	0	0
16596	39	0	0
16597	39	0	0
16598	39	0	0
16599	39	0	0
16600	39	0	0
16601	39	0	0
16602	39	0	0
16603	39	0	0
16604	40	0	0
16605	40	0	0
16606	43	0	0
16607	44	0	0
16608	43	0	0
16609	44	0	0
16610	44	0	0
16611	44	0	0
16612	44	0	0
16613	44	0	0
16614	46	0	0
16615	44	0	0
16616	43	0	0
16617	43	0	0
16618	43	0	0
16619	43	0	0
16620	43	0	0
16621	43	0	0
16622	43	0	0
16623	43	0	0
16624	43	0	0
16625	43	0	0
16626	43	0	0
16627	43	0	0
16628	43	0	0
16629	43	0	0
16630	43	0	0
16631	41	0	0
16632	41	0	0
16633	41	0	0
16634	41	0	0
16635	40	0	0
16636	41	0	0
16637	42	0	0
16638	42	0	0
16639	42	0	0
16640	42	0	0
16641	42	0	0
16642	42	0	0
16643	42	0	0
16644	42	0	0
16645	42	0	0
16646	42	0	0
16647	43	0	0
16648	43	0	0
16649	43	0	0
16650	46	0	0
16651	46	0	0
16652	46	0	0
16653	46	0	0
16654	46	0	0
16655	46	0	0
16656	46	0	0
16657	46	0	0
16658	46	0	0
16659	46	0	0
16660	46	0	0
16661	46	0	0
16662	46	0	0
16663	46	0	0
16664	44	0	0
16665	44	0	0
16666	44	0	0
16667	44	0	0
16668	44	0	0
16669	40	0	0
16670	40	0	0
16671	40	0	0
16672	40	0	0
16673	39	0	0
16674	38	0	0
16675	38	0	0
16676	38	0	0
16677	38	0	0
16678	38	0	0
16679	38	0	0
16680	37	0	0
16681	37	0	0
16682	38	0	0
16683	38	0	0
16684	39	0	0
16685	40	0	0
16686	40	0	0
16687	40	0	0
16688	40	0	0
16689	40	0	0
16690	40	0	0
16691	40	0	0
16692	41	0	0
16693	42	0	0
16694	41	0	0
16695	41	0	0
16696	41	0	0
16697	45	0	0
16698	45	0	0
16699	44	0	0
16700	44	0	0
16701	44	0	0
16702	44	0	0
16703	44	0	0
16704	43	0	0
16705	43	0	0
16706	42	0	0
16707	42	0	0
16708	43	0	0
16709	43	0	0
16710	44	0	0
16711	44	0	0
16712	44	0	0
16713	44	0	0
16714	44	0	0
16715	44	0	0
16716	44	0	0
16717	44	0	0
16718	44	0	0
16719	41	0	0
16720	44	0	0
16721	44	0	0
16722	44	0	0
16723	44	0	0
16724	44	0	0
16725	44	0	0
16726	41	0	0
16727	41	0	0
16728	41	0	0
16729	41	0	0
16730	38	0	0
16731	36	0	0
16732	33	0	0
16733	33	0	0
16734	33	0	0
16735	33	0	0
16736	33	0	0
16737	32	0	0
16738	32	0	0
16739	32	0	0
16740	32	0	0
16741	32	0	0
16742	33	0	0
16743	33	0	0
16744	33	0	0
16745	32	0	0
16746	32	0	0
16747	32	0	0
16748	32	0	0
16749	34	0	0
16750	35	0	0
16751	35	0	0
16752	35	0	0
16753	35	0	0
16754	35	0	0
16755	34	0	0
16756	34	0	0
16757	31	0	0
16758	30	0	0
16759	30	0	0
16760	29	0	0
16761	29	0	0
16762	29	0	0
16763	29	0	0
16764	28	0	0
16765	27	0	0
16766	28	0	0
16767	28	0	0
16768	28	0	0
16769	28	0	0
16770	28	0	0
16771	28	0	0
16772	28	0	0
16773	28	0	0
16774	28	0	0
16775	28	0	0
16776	29	0	0
16777	29	0	0
16778	30	0	0
16779	30	0	0
16780	30	0	0
16781	30	0	0
16782	30	0	0
16783	30	0	0
16784	30	0	0
16785	30	0	0
16786	30	0	0
16787	28	0	0
16788	27	0	0
16789	27	0	0
16790	27	0	0
16791	28	0	0
16792	28	0	0
16793	28	0	0
16794	28	0	0
16795	28	0	0
16796	28	0	0
16797	29	0	0
16798	28	0	0
16799	28	0	0
16800	29	0	0
16801	27	0	0
16802	29	0	0
16803	29	0	0
16804	29	0	0
16805	29	0	0
16806	29	0	0
16807	29	0	0
16808	29	0	0
16809	29	0	0
16810	29	0	0
16811	29	0	0
16812	29	0	0
16813	29	0	0
16814	29	0	0
16815	29	0	0
16816	29	0	0
16817	29	0	0
16818	29	0	0
16819	29	0	0
16820	29	0	0
16821	29	0	0
16822	30	0	0
16823	30	0	0
16824	29	0	0
16825	30	0	0
16826	30	0	0
16827	30	0	0
16828	32	0	0
16829	32	0	0
16830	32	0	0
16831	32	0	0
16832	33	0	0
16833	32	0	0
16834	32	0	0
16835	30	0	0
16836	29	0	0
16837	29	0	0
16838	29	0	0
16839	29	0	0
16840	29	0	0
16841	29	0	0
16842	29	0	0
16843	27	0	0
16844	28	0	0
16845	28	0	0
16846	28	0	0
16847	26	0	0
16848	24	0	0
16849	24	0	0
16850	24	0	0
16851	24	0	0
16852	24	0	0
16853	24	0	0
16854	25	0	0
16855	25	0	0
16856	25	0	0
16857	25	0	0
16858	24	0	0
16859	24	0	0
16860	24	0	0
16861	23	0	0
16862	23	0	0
16863	23	0	0
16864	21	0	0
16865	21	0	0
16866	21	0	0
16867	21	0	0
16868	21	0	0
16869	21	0	0
16870	21	0	0
16871	18	0	0
16872	18	0	0
16873	18	0	0
16874	18	0	0
16875	18	0	0
16876	18	0	0
16877	18	0	0
16878	18	0	0
16879	18	0	0
16880	18	0	0
16881	18	0	0
16882	18	0	0
16883	18	0	0
16884	18	0	0
16885	18	0	0
16886	18	0	0
16887	18	0	0
16888	18	0	0
16889	18	0	0
16890	18	0	0
16891	18	0	0
16892	19	0	0
16893	18	0	0
16894	18	0	0
16895	18	0	0
16896	18	0	0
16897	18	0	0
16898	18	0	0
16899	18	0	0
16900	18	0	0
16901	17	0	0
16902	17	0	0
16903	18	0	0
16904	18	0	0
16905	18	0	0
16906	18	0	0
16907	18	0	0
16908	18	0	0
16909	18	0	0
16910	18	0	0
16911	19	0	0
16912	19	0	0
16913	19	0	0
16914	19	0	0
16915	19	0	0
16916	19	0	0
16917	18	0	0
16918	18	0	0
16919	18	0	0
16920	18	0	0
16921	18	0	0
16922	18	0	0
16923	18	0	0
16924	18	0	0
16925	18	0	0
16926	19	0	0
16927	19	0	0
16928	19	0	0
16929	19	0	0
16930	19	0	0
16931	20	0	0
16932	21	0	0
16933	21	0	0
16934	21	0	0
16935	21	0	0
16936	19	0	0
16937	19	0	0
16938	19	0	0
16939	19	0	0
16940	19	0	0
16941	20	0	0
16942	19	0	0
16943	19	0	0
16944	19	0	0
16945	20	0	0
16946	20	0	0
16947	20	0	0
16948	19	0	0
16949	19	0	0
16950	19	0	0
16951	17	0	0
16952	17	0	0
16953	17	0	0
16954	17	0	0
16955	17	0	0
16956	17	0	0
16957	17	0	0
16958	17	0	0
16959	17	0	0
16960	17	0	0
16961	17	0	0
16962	17	0	0
16963	17	0	0
16964	17	0	0
16965	19	0	0
16966	19	0	0
16967	19	0	0
16968	19	0	0
16969	19	0	0
16970	19	0	0
16971	19	0	0
16972	19	0	0
16973	18	0	0
16974	17	0	0
16975	16	0	0
16976	16	0	0
16977	16	0	0
16978	16	0	0
16979	15	0	0
16980	15	0	0
16981	15	0	0
16982	14	0	0
16983	14	0	0
16984	14	0	0
16985	14	0	0
16986	14	0	0
16987	15	0	0
16988	15	0	0
16989	17	0	0
16990	17	0	0
16991	19	0	0
16992	19	0	0
16993	19	0	0
16994	19	0	0
16995	18	0	0
16996	18	0	0
16997	18	0	0
16998	18	0	0
16999	18	0	0
17000	18	0	0
17001	18	0	0
17002	18	0	0
17003	18	0	0
17004	19	0	0
17005	18	0	0
17006	18	0	0
17007	18	0	0
17008	18	0	0
17009	18	0	0
17010	18	0	0
17011	18	0	0
17012	18	0	0
17013	18	0	0
17014	18	0	0
17015	18	0	0
17016	18	0	0
17017	18	0	0
17018	18	0	0
17019	18	0	0
17020	18	0	0
17021	18	0	0
17022	18	0	0
17023	18	0	0
17024	20	0	0
17025	20	0	0
17026	20	0	0
17027	20	0	0
17028	20	0	0
17029	20	0	0
17030	20	0	0
17031	20	0	0
17032	20	0	0
17033	20	0	0
17034	20	0	0
17035	20	0	0
17036	20	0	0
17037	20	0	0
17038	20	0	0
17039	20	0	0
17040	20	0	0
17041	20	0	0
17042	20	0	0
17043	19	0	0
17044	20	0	0
17045	20	0	0
17046	20	0	0
17047	20	0	0
17048	20	0	0
17049	20	0	0
17050	20	0	0
17051	20	0	0
17052	20	0	0
17053	19	0	0
17054	19	0	0
17055	19	0	0
17056	19	0	0
17057	19	0	0
17058	19	0	0
17059	19	0	0
17060	19	0	0
17061	19	0	0
17062	18	0	0
17063	18	0	0
17064	18	0	0
17065	18	0	0
17066	18	0	0
17067	18	0	0
17068	18	0	0
17069	19	0	0
17070	19	0	0
17071	19	0	0
17072	19	0	0
17073	19	0	0
17074	19	0	0
17075	19	0	0
17076	19	0	0
17077	18	0	0
17078	17	0	0
17079	19	0	0
17080	18	0	0
17081	18	0	0
17082	17	0	0
17083	16	0	0
17084	16	0	0
17085	16	0	0
17086	16	0	0
17087	16	0	0
17088	16	0	0
17089	16	0	0
17090	16	0	0
17091	16	0	0
17092	15	0	0
17093	15	0	0
17094	15	0	0
17095	15	0	0
17096	14	0	0
17097	14	0	0
17098	14	0	0
17099	14	0	0
17100	14	0	0
17101	14	0	0
17102	14	0	0
17103	14	0	0
17104	14	0	0
17105	14	0	0
17106	14	0	0
17107	14	0	0
17108	14	0	0
17109	14	0	0
17110	14	0	0
17111	14	0	0
17112	14	0	0
17113	14	0	0
17114	14	0	0
17115	15	0	0
17116	13	0	0
17117	13	0	0
17118	13	0	0
17119	13	0	0
17120	13	0	0
17121	13	0	0
17122	13	0	0
17123	13	0	0
17124	13	0	0
17125	13	0	0
17126	15	0	0
17127	15	0	0
17128	15	0	0
17129	15	0	0
17130	15	0	0
17131	17	0	0
17132	17	0	0
17133	17	0	0
17134	17	0	0
17135	17	0	0
17136	17	0	0
17137	17	0	0
17138	17	0	0
17139	17	0	0
17140	15	0	0
17141	15	0	0
17142	13	0	0
17143	13	0	0
17144	13	0	0
17145	13	0	0
17146	13	0	0
17147	13	0	0
17148	14	0	0
17149	14	0	0
17150	14	0	0
17151	14	0	0
17152	15	0	0
17153	15	0	0
17154	14	0	0
17155	14	0	0
17156	14	0	0
17157	14	0	0
17158	14	0	0
17159	14	0	0
17160	14	0	0
17161	14	0	0
17162	14	0	0
17163	14	0	0
17164	14	0	0
17165	14	0	0
17166	14	0	0
17167	14	0	0
17168	14	0	0
17169	14	0	0
17170	14	0	0
17171	15	0	0
17172	15	0	0
17173	16	0	0
17174	18	0	0
17175	16	0	0
17176	16	0	0
17177	16	0	0
17178	17	0	0
17179	17	0	0
17180	17	0	0
17181	17	0	0
17182	16	0	0
17183	16	0	0
17184	16	0	0
17185	16	0	0
17186	18	0	0
17187	19	0	0
17188	19	0	0
17189	19	0	0
17190	19	0	0
17191	19	0	0
17192	19	0	0
17193	19	0	0
17194	19	0	0
17195	18	0	0
17196	18	0	0
17197	18	0	0
17198	18	0	0
17199	19	0	0
17200	19	0	0
17201	20	0	0
17202	20	0	0
17203	20	0	0
17204	20	0	0
17205	20	0	0
17206	20	0	0
17207	20	0	0
17208	20	0	0
17209	20	0	0
17210	20	0	0
17211	20	0	0
17212	22	0	0
17213	22	0	0
17214	22	0	0
17215	22	0	0
17216	22	0	0
17217	22	0	0
17218	22	0	0
17219	21	0	0
17220	21	0	0
17221	21	0	0
17222	21	0	0
17223	21	0	0
17224	21	0	0
17225	21	0	0
17226	23	0	0
17227	23	0	0
17228	23	0	0
17229	23	0	0
17230	21	0	0
17231	21	0	0
17232	21	0	0
17233	21	0	0
17234	21	0	0
17235	21	0	0
17236	21	0	0
17237	22	0	0
17238	22	0	0
17239	22	0	0
17240	23	0	0
17241	23	0	0
17242	23	0	0
17243	23	0	0
17244	23	0	0
17245	23	0	0
17246	23	0	0
17247	23	0	0
17248	23	0	0
17249	23	0	0
17250	23	0	0
17251	23	0	0
17252	23	0	0
17253	23	0	0
17254	23	0	0
17255	24	0	0
17256	24	0	0
17257	24	0	0
17258	24	0	0
17259	24	0	0
17260	24	0	0
17261	24	0	0
17262	24	0	0
17263	24	0	0
17264	24	0	0
17265	24	0	0
17266	23	0	0
17267	24	0	0
17268	24	0	0
17269	24	0	0
17270	24	0	0
17271	24	0	0
17272	25	0	0
17273	25	0	0
17274	25	0	0
17275	25	0	0
17276	25	0	0
17277	25	0	0
17278	25	0	0
17279	25	0	0
17280	25	0	0
17281	24	0	0
17282	23	0	0
17283	23	0	0
17284	23	0	0
17285	23	0	0
17286	23	0	0
17287	23	0	0
17288	23	0	0
17289	22	0	0
17290	22	0	0
17291	22	0	0
17292	22	0	0
17293	22	0	0
17294	22	0	0
17295	22	0	0
17296	22	0	0
17297	22	0	0
17298	22	0	0
17299	22	0	0
17300	22	0	0
17301	22	0	0
17302	22	0	0
17303	21	0	0
17304	21	0	0
17305	23	0	0
17306	23	0	0
17307	23	0	0
17308	23	0	0
17309	23	0	0
17310	23	0	0
17311	23	0	0
17312	23	0	0
17313	23	0	0
17314	23	0	0
17315	24	0	0
17316	24	0	0
17317	24	0	0
17318	24	0	0
17319	23	0	0
17320	23	0	0
17321	23	0	0
17322	22	0	0
17323	22	0	0
17324	20	0	0
17325	20	0	0
17326	20	0	0
17327	20	0	0
17328	20	0	0
17329	19	0	0
17330	19	0	0
17331	19	0	0
17332	19	0	0
17333	19	0	0
17334	19	0	0
17335	19	0	0
17336	22	0	0
17337	20	0	0
17338	19	0	0
17339	19	0	0
17340	19	0	0
17341	19	0	0
17342	19	0	0
17343	19	0	0
17344	19	0	0
17345	19	0	0
17346	19	0	0
17347	19	0	0
17348	19	0	0
17349	19	0	0
17350	18	0	0
17351	18	0	0
17352	17	0	0
17353	17	0	0
17354	17	0	0
17355	17	0	0
17356	18	0	0
17357	18	0	0
17358	18	0	0
17359	18	0	0
17360	18	0	0
17361	18	0	0
17362	18	0	0
17363	16	0	0
17364	16	0	0
17365	16	0	0
17366	16	0	0
17367	16	0	0
17368	16	0	0
17369	16	0	0
17370	16	0	0
17371	16	0	0
17372	16	0	0
17373	16	0	0
17374	16	0	0
17375	16	0	0
17376	16	0	0
17377	16	0	0
17378	16	0	0
17379	17	0	0
17380	17	0	0
17381	17	0	0
17382	17	0	0
17383	17	0	0
17384	17	0	0
17385	17	0	0
17386	17	0	0
17387	17	0	0
17388	16	0	0
17389	16	0	0
17390	15	0	0
17391	15	0	0
17392	15	0	0
17393	15	0	0
17394	15	0	0
17395	15	0	0
17396	15	0	0
17397	15	0	0
17398	15	0	0
17399	15	0	0
17400	15	0	0
17401	15	0	0
17402	15	0	0
17403	15	0	0
17404	15	0	0
17405	15	0	0
17406	14	0	0
17407	15	0	0
17408	15	0	0
17409	15	0	0
17410	15	0	0
17411	15	0	0
17412	17	0	0
17413	17	0	0
17414	17	0	0
17415	17	0	0
17416	17	0	0
17417	17	0	0
17418	16	0	0
17419	16	0	0
17420	16	0	0
17421	16	0	0
17422	16	0	0
17423	15	0	0
17424	15	0	0
17425	15	0	0
17426	15	0	0
17427	15	0	0
17428	14	0	0
17429	14	0	0
17430	14	0	0
17431	14	0	0
17432	14	0	0
17433	14	0	0
17434	14	0	0
17435	14	0	0
17436	14	0	0
17437	14	0	0
17438	14	0	0
17439	14	0	0
17440	14	0	0
17441	14	0	0
17442	14	0	0
17443	14	0	0
17444	14	0	0
17445	14	0	0
17446	14	0	0
17447	14	0	0
17448	14	0	0
17449	14	0	0
17450	13	0	0
17451	13	0	0
17452	13	0	0
17453	13	0	0
17454	13	0	0
17455	14	0	0
17456	14	0	0
17457	14	0	0
17458	14	0	0
17459	14	0	0
17460	14	0	0
17461	14	0	0
17462	14	0	0
17463	14	0	0
17464	14	0	0
17465	14	0	0
17466	14	0	0
17467	14	0	0
17468	14	0	0
17469	14	0	0
17470	14	0	0
17471	14	0	0
17472	14	0	0
17473	14	0	0
17474	14	0	0
17475	14	0	0
17476	14	0	0
17477	14	0	0
17478	14	0	0
17479	14	0	0
17480	15	0	0
17481	15	0	0
17482	15	0	0
17483	15	0	0
17484	15	0	0
17485	15	0	0
17486	15	0	0
17487	12	0	0
17488	12	0	0
17489	12	0	0
17490	12	0	0
17491	12	0	0
17492	12	0	0
17493	12	0	0
17494	12	0	0
17495	12	0	0
17496	12	0	0
17497	12	0	0
17498	12	0	0
17499	12	0	0
17500	12	0	0
17501	12	0	0
17502	12	0	0
17503	12	0	0
17504	12	0	0
17505	12	0	0
17506	12	0	0
17507	11	0	0
17508	11	0	0
17509	11	0	0
17510	11	0	0
17511	11	0	0
17512	11	0	0
17513	11	0	0
17514	11	0	0
17515	11	0	0
17516	11	0	0
17517	11	0	0
17518	11	0	0
17519	11	0	0
17520	11	0	0
17521	11	0	0
17522	11	0	0
17523	11	0	0
17524	11	0	0
17525	11	0	0
17526	11	0	0
17527	11	0	0
17528	9	0	0
17529	10	0	0
17530	9	0	0
17531	9	0	0
17532	9	0	0
17533	9	0	0
17534	9	0	0
17535	9	0	0
17536	9	0	0
17537	9	0	0
17538	9	0	0
17539	9	0	0
17540	9	0	0
17541	9	0	0
17542	9	0	0
17543	9	0	0
17544	9	0	0
17545	9	0	0
17546	9	0	0
17547	9	0	0
17548	9	0	0
17549	9	0	0
17550	9	0	0
17551	9	0	0
17552	9	0	0
17553	9	0	0
17554	9	0	0
17555	9	0	0
17556	9	0	0
17557	9	0	0
17558	8	0	0
17559	8	0	0
17560	8	0	0
17561	8	0	0
17562	8	0	0
17563	6	0	0
17564	6	0	0
17565	6	0	0
17566	6	0	0
17567	6	0	0
17568	6	0	0
17569	6	0	0
17570	6	0	0
17571	6	0	0
17572	6	0	0
17573	6	0	0
17574	6	0	0
17575	6	0	0
17576	6	0	0
17577	6	0	0
17578	7	0	0
17579	7	0	0
17580	7	0	0
17581	8	0	0
17582	8	0	0
17583	8	0	0
17584	8	0	0
17585	8	0	0
17586	8	0	0
17587	8	0	0
17588	8	0	0
17589	8	0	0
17590	8	0	0
17591	8	0	0
17592	8	0	0
17593	8	0	0
17594	8	0	0
17595	8	0	0
17596	8	0	0
17597	8	0	0
17598	8	0	0
17599	8	0	0
17600	8	0	0
17601	8	0	0
17602	9	0	0
17603	9	0	0
17604	9	0	0
17605	9	0	0
17606	8	0	0
17607	6	0	0
17608	6	0	0
17609	6	0	0
17610	8	0	0
17611	8	0	0
17612	9	0	0
17613	9	0	0
17614	9	0	0
17615	9	0	0
17616	8	0	0
17617	9	0	0
17618	9	0	0
17619	9	0	0
17620	9	0	0
17621	9	0	0
17622	10	0	0
17623	10	0	0
17624	10	0	0
17625	10	0	0
17626	10	0	0
17627	10	0	0
17628	10	0	0
17629	10	0	0
17630	10	0	0
17631	9	0	0
17632	9	0	0
17633	9	0	0
17634	9	0	0
17635	9	0	0
17636	9	0	0
17637	9	0	0
17638	9	0	0
17639	9	0	0
17640	9	0	0
17641	9	0	0
17642	9	0	0
17643	9	0	0
17644	9	0	0
17645	9	0	0
17646	9	0	0
17647	9	0	0
17648	9	0	0
17649	9	0	0
17650	9	0	0
17651	9	0	0
17652	9	0	0
17653	9	0	0
17654	9	0	0
17655	9	0	0
17656	9	0	0
17657	9	0	0
17658	9	0	0
17659	9	0	0
17660	9	0	0
17661	9	0	0
17662	9	0	0
17663	11	0	0
17664	11	0	0
17665	11	0	0
17666	11	0	0
17667	11	0	0
17668	12	0	0
17669	12	0	0
17670	12	0	0
17671	15	0	0
17672	15	0	0
17673	15	0	0
17674	15	0	0
17675	15	0	0
17676	15	0	0
17677	15	0	0
17678	15	0	0
17679	15	0	0
17680	14	0	0
17681	16	0	0
17682	16	0	0
17683	18	0	0
17684	18	0	0
17685	18	0	0
17686	18	0	0
17687	18	0	0
17688	18	0	0
17689	18	0	0
17690	18	0	0
17691	18	0	0
17692	18	0	0
17693	18	0	0
17694	18	0	0
17695	18	0	0
17696	18	0	0
17697	18	0	0
17698	18	0	0
17699	18	0	0
17700	18	0	0
17701	18	0	0
17702	18	0	0
17703	18	0	0
17704	18	0	0
17705	18	0	0
17706	18	0	0
17707	18	0	0
17708	18	0	0
17709	18	0	0
17710	18	0	0
17711	18	0	0
17712	18	0	0
17713	18	0	0
17714	18	0	0
17715	18	0	0
17716	18	0	0
17717	18	0	0
17718	18	0	0
17719	18	0	0
17720	18	0	0
17721	18	0	0
17722	18	0	0
17723	18	0	0
17724	18	0	0
17725	18	0	0
17726	19	0	0
17727	20	0	0
17728	20	0	0
17729	19	0	0
17730	19	0	0
17731	19	0	0
17732	18	0	0
17733	18	0	0
17734	18	0	0
17735	18	0	0
17736	18	0	0
17737	18	0	0
17738	18	0	0
17739	18	0	0
17740	18	0	0
17741	18	0	0
17742	18	0	0
17743	18	0	0
17744	18	0	0
17745	18	0	0
17746	18	0	0
17747	18	0	0
17748	18	0	0
17749	18	0	0
17750	18	0	0
17751	18	0	0
17752	18	0	0
17753	17	0	0
17754	17	0	0
17755	17	0	0
17756	17	0	0
17757	17	0	0
17758	17	0	0
17759	17	0	0
17760	17	0	0
17761	15	0	0
17762	15	0	0
17763	14	0	0
17764	14	0	0
17765	14	0	0
17766	14	0	0
17767	14	0	0
17768	13	0	0
17769	13	0	0
17770	13	0	0
17771	13	0	0
17772	13	0	0
17773	12	0	0
17774	12	0	0
17775	12	0	0
17776	12	0	0
17777	12	0	0
17778	12	0	0
17779	12	0	0
17780	12	0	0
17781	12	0	0
17782	13	0	0
17783	13	0	0
17784	14	0	0
17785	14	0	0
17786	14	0	0
17787	14	0	0
17788	14	0	0
17789	14	0	0
17790	16	0	0
17791	16	0	0
17792	16	0	0
17793	16	0	0
17794	16	0	0
17795	17	0	0
17796	17	0	0
17797	17	0	0
17798	17	0	0
17799	17	0	0
17800	17	0	0
17801	17	0	0
17802	17	0	0
17803	17	0	0
17804	17	0	0
17805	18	0	0
17806	18	0	0
17807	18	0	0
17808	18	0	0
17809	18	0	0
17810	21	0	0
17811	21	0	0
17812	21	0	0
17813	21	0	0
17814	19	0	0
17815	20	0	0
17816	20	0	0
17817	20	0	0
17818	20	0	0
17819	17	0	0
17820	17	0	0
17821	17	0	0
17822	14	0	0
17823	14	0	0
17824	14	0	0
17825	14	0	0
17826	15	0	0
17827	15	0	0
17828	15	0	0
17829	15	0	0
17830	15	0	0
17831	15	0	0
17832	13	0	0
17833	13	0	0
17834	13	0	0
17835	13	0	0
17836	13	0	0
17837	13	0	0
17838	13	0	0
17839	14	0	0
17840	14	0	0
17841	14	0	0
17842	14	0	0
17843	14	0	0
17844	14	0	0
17845	15	0	0
17846	15	0	0
17847	15	0	0
17848	15	0	0
17849	15	0	0
17850	16	0	0
17851	16	0	0
17852	16	0	0
17853	16	0	0
17854	16	0	0
17855	16	0	0
17856	16	0	0
17857	16	0	0
17858	16	0	0
17859	16	0	0
17860	16	0	0
17861	16	0	0
17862	16	0	0
17863	16	0	0
17864	16	0	0
17865	16	0	0
17866	16	0	0
17867	16	0	0
17868	16	0	0
17869	16	0	0
17870	17	0	0
17871	17	0	0
17872	17	0	0
17873	18	0	0
17874	18	0	0
17875	18	0	0
17876	18	0	0
17877	17	0	0
17878	20	0	0
17879	20	0	0
17880	20	0	0
17881	20	0	0
17882	20	0	0
17883	20	0	0
17884	20	0	0
17885	20	0	0
17886	20	0	0
17887	20	0	0
17888	20	0	0
17889	20	0	0
17890	20	0	0
17891	20	0	0
17892	20	0	0
17893	20	0	0
17894	20	0	0
17895	20	0	0
17896	20	0	0
17897	20	0	0
17898	22	0	0
17899	22	0	0
17900	22	0	0
17901	22	0	0
17902	22	0	0
17903	22	0	0
17904	23	0	0
17905	23	0	0
17906	23	0	0
17907	23	0	0
17908	24	0	0
17909	24	0	0
17910	24	0	0
17911	24	0	0
17912	24	0	0
17913	24	0	0
17914	24	0	0
17915	24	0	0
17916	24	0	0
17917	24	0	0
17918	24	0	0
17919	24	0	0
17920	24	0	0
17921	26	0	0
17922	26	0	0
17923	26	0	0
17924	26	0	0
17925	27	0	0
17926	27	0	0
17927	27	0	0
17928	27	0	0
17929	27	0	0
17930	27	0	0
17931	28	0	0
17932	28	0	0
17933	27	0	0
17934	27	0	0
17935	26	0	0
17936	26	0	0
17937	26	0	0
17938	26	0	0
17939	26	0	0
17940	26	0	0
17941	20	0	0
17942	20	0	0
17943	22	0	0
17944	22	0	0
17945	22	0	0
17946	21	0	0
17947	21	0	0
17948	21	0	0
17949	21	0	0
17950	22	0	0
17951	22	0	0
17952	22	0	0
17953	22	0	0
17954	22	0	0
17955	22	0	0
17956	21	0	0
17957	21	0	0
17958	21	0	0
17959	21	0	0
17960	21	0	0
17961	18	0	0
17962	18	0	0
17963	18	0	0
17964	18	0	0
17965	18	0	0
17966	17	0	0
17967	17	0	0
17968	17	0	0
17969	18	0	0
17970	18	0	0
17971	18	0	0
17972	18	0	0
17973	18	0	0
17974	17	0	0
17975	17	0	0
17976	17	0	0
17977	17	0	0
17978	17	0	0
17979	17	0	0
17980	17	0	0
17981	17	0	0
17982	17	0	0
17983	17	0	0
17984	17	0	0
17985	19	0	0
17986	19	0	0
17987	19	0	0
17988	19	0	0
17989	19	0	0
17990	18	0	0
17991	18	0	0
17992	19	0	0
17993	19	0	0
17994	19	0	0
17995	19	0	0
17996	18	0	0
17997	18	0	0
17998	18	0	0
17999	18	0	0
18000	18	0	0
18001	17	0	0
18002	17	0	0
18003	17	0	0
18004	17	0	0
18005	17	0	0
18006	17	0	0
18007	17	0	0
18008	17	0	0
18009	17	0	0
18010	17	0	0
18011	17	0	0
18012	17	0	0
18013	17	0	0
18014	17	0	0
18015	17	0	0
18016	17	0	0
18017	17	0	0
18018	17	0	0
18019	17	0	0
18020	17	0	0
18021	16	0	0
18022	16	0	0
18023	16	0	0
18024	15	0	0
18025	15	0	0
18026	15	0	0
18027	15	0	0
18028	16	0	0
18029	17	0	0
18030	17	0	0
18031	17	0	0
18032	17	0	0
18033	18	0	0
18034	18	0	0
18035	18	0	0
18036	18	0	0
18037	18	0	0
18038	18	0	0
18039	18	0	0
18040	18	0	0
18041	19	0	0
18042	20	0	0
18043	20	0	0
18044	20	0	0
18045	20	0	0
18046	21	0	0
18047	21	0	0
18048	21	0	0
18049	19	0	0
18050	19	0	0
18051	19	0	0
18052	19	0	0
18053	19	0	0
18054	19	0	0
18055	18	0	0
18056	18	0	0
18057	18	0	0
18058	18	0	0
18059	17	0	0
18060	17	0	0
18061	17	0	0
18062	17	0	0
18063	17	0	0
18064	17	0	0
18065	17	0	0
18066	17	0	0
18067	17	0	0
18068	17	0	0
18069	17	0	0
18070	17	0	0
18071	19	0	0
18072	17	0	0
18073	18	0	0
18074	19	0	0
18075	19	0	0
18076	18	0	0
18077	18	0	0
18078	18	0	0
18079	18	0	0
18080	18	0	0
18081	18	0	0
18082	17	0	0
18083	17	0	0
18084	17	0	0
18085	17	0	0
18086	17	0	0
18087	17	0	0
18088	17	0	0
18089	17	0	0
18090	17	0	0
18091	17	0	0
18092	17	0	0
18093	17	0	0
18094	15	0	0
18095	15	0	0
18096	15	0	0
18097	15	0	0
18098	15	0	0
18099	15	0	0
18100	15	0	0
18101	14	0	0
18102	14	0	0
18103	14	0	0
18104	14	0	0
18105	14	0	0
18106	14	0	0
18107	14	0	0
18108	14	0	0
18109	14	0	0
18110	14	0	0
18111	14	0	0
18112	14	0	0
18113	14	0	0
18114	14	0	0
18115	14	0	0
18116	14	0	0
18117	14	0	0
18118	14	0	0
18119	14	0	0
18120	13	0	0
18121	13	0	0
18122	13	0	0
18123	13	0	0
18124	13	0	0
18125	13	0	0
18126	13	0	0
18127	13	0	0
18128	13	0	0
18129	13	0	0
18130	15	0	0
18131	15	0	0
18132	15	0	0
18133	15	0	0
18134	15	0	0
18135	16	0	0
18136	14	0	0
18137	14	0	0
18138	14	0	0
18139	14	0	0
18140	15	0	0
18141	15	0	0
18142	15	0	0
18143	14	0	0
18144	14	0	0
18145	14	0	0
18146	14	0	0
18147	14	0	0
18148	14	0	0
18149	14	0	0
18150	14	0	0
18151	14	0	0
18152	14	0	0
18153	14	0	0
18154	14	0	0
18155	14	0	0
18156	14	0	0
18157	15	0	0
18158	15	0	0
18159	15	0	0
18160	15	0	0
18161	15	0	0
18162	15	0	0
18163	15	0	0
18164	15	0	0
18165	15	0	0
18166	15	0	0
18167	15	0	0
18168	15	0	0
18169	17	0	0
18170	17	0	0
18171	19	0	0
18172	19	0	0
18173	19	0	0
18174	19	0	0
18175	20	0	0
18176	20	0	0
18177	20	0	0
18178	20	0	0
18179	19	0	0
18180	18	0	0
18181	18	0	0
18182	18	0	0
18183	18	0	0
18184	18	0	0
18185	18	0	0
18186	18	0	0
18187	18	0	0
18188	18	0	0
18189	18	0	0
18190	18	0	0
18191	18	0	0
18192	17	0	0
18193	16	0	0
18194	16	0	0
18195	17	0	0
18196	17	0	0
18197	16	0	0
18198	16	0	0
18199	16	0	0
18200	16	0	0
18201	16	0	0
18202	16	0	0
18203	18	0	0
18204	18	0	0
18205	18	0	0
18206	18	0	0
18207	18	0	0
18208	18	0	0
18209	18	0	0
18210	18	0	0
18211	18	0	0
18212	18	0	0
18213	18	0	0
18214	18	0	0
18215	18	0	0
18216	18	0	0
18217	18	0	0
18218	18	0	0
18219	18	0	0
18220	18	0	0
18221	20	0	0
18222	20	0	0
18223	20	0	0
18224	19	0	0
18225	18	0	0
18226	18	0	0
18227	18	0	0
18228	18	0	0
18229	18	0	0
18230	18	0	0
18231	18	0	0
18232	18	0	0
18233	19	0	0
18234	19	0	0
18235	19	0	0
18236	19	0	0
18237	19	0	0
18238	19	0	0
18239	19	0	0
18240	19	0	0
18241	19	0	0
18242	19	0	0
18243	19	0	0
18244	19	0	0
18245	19	0	0
18246	19	0	0
18247	19	0	0
18248	20	0	0
18249	20	0	0
18250	20	0	0
18251	20	0	0
18252	20	0	0
18253	20	0	0
18254	20	0	0
18255	20	0	0
18256	20	0	0
18257	20	0	0
18258	20	0	0
18259	20	0	0
18260	20	0	0
18261	21	0	0
18262	22	0	0
18263	22	0	0
18264	22	0	0
18265	22	0	0
18266	22	0	0
18267	22	0	0
18268	22	0	0
18269	22	0	0
18270	22	0	0
18271	22	0	0
18272	22	0	0
18273	22	0	0
18274	22	0	0
18275	22	0	0
18276	22	0	0
18277	25	0	0
18278	26	0	0
18279	26	0	0
18280	26	0	0
18281	24	0	0
18282	24	0	0
18283	24	0	0
18284	24	0	0
18285	24	0	0
18286	23	0	0
18287	23	0	0
18288	23	0	0
18289	23	0	0
18290	23	0	0
18291	22	0	0
18292	22	0	0
18293	22	0	0
18294	22	0	0
18295	22	0	0
18296	22	0	0
18297	22	0	0
18298	22	0	0
18299	22	0	0
18300	22	0	0
18301	22	0	0
18302	22	0	0
18303	22	0	0
18304	22	0	0
18305	23	0	0
18306	24	0	0
18307	24	0	0
18308	23	0	0
18309	23	0	0
18310	23	0	0
18311	23	0	0
18312	23	0	0
18313	23	0	0
18314	23	0	0
18315	21	0	0
18316	21	0	0
18317	22	0	0
18318	22	0	0
18319	22	0	0
18320	20	0	0
18321	20	0	0
18322	20	0	0
18323	21	0	0
18324	21	0	0
18325	21	0	0
18326	20	0	0
18327	20	0	0
18328	20	0	0
18329	20	0	0
18330	22	0	0
18331	22	0	0
18332	22	0	0
18333	22	0	0
18334	22	0	0
18335	21	0	0
18336	21	0	0
18337	21	0	0
18338	21	0	0
18339	21	0	0
18340	21	0	0
18341	21	0	0
18342	21	0	0
18343	21	0	0
18344	21	0	0
18345	21	0	0
18346	20	0	0
18347	20	0	0
18348	20	0	0
18349	20	0	0
18350	20	0	0
18351	20	0	0
18352	20	0	0
18353	20	0	0
18354	18	0	0
18355	18	0	0
18356	18	0	0
18357	18	0	0
18358	18	0	0
18359	18	0	0
18360	18	0	0
18361	18	0	0
18362	19	0	0
18363	19	0	0
18364	20	0	0
18365	20	0	0
18366	20	0	0
18367	20	0	0
18368	20	0	0
18369	22	0	0
18370	22	0	0
18371	22	0	0
18372	19	0	0
18373	18	0	0
18374	18	0	0
18375	19	0	0
18376	19	0	0
18377	19	0	0
18378	19	0	0
18379	19	0	0
18380	19	0	0
18381	19	0	0
18382	19	0	0
18383	19	0	0
18384	18	0	0
18385	20	0	0
18386	21	0	0
18387	21	0	0
18388	21	0	0
18389	21	0	0
18390	21	0	0
18391	21	0	0
18392	21	0	0
18393	21	0	0
18394	21	0	0
18395	21	0	0
18396	22	0	0
18397	22	0	0
18398	22	0	0
18399	21	0	0
18400	21	0	0
18401	21	0	0
18402	21	0	0
18403	21	0	0
18404	22	0	0
18405	22	0	0
18406	23	0	0
18407	23	0	0
18408	23	0	0
18409	23	0	0
18410	23	0	0
18411	24	0	0
18412	23	0	0
18413	22	0	0
18414	22	0	0
18415	22	0	0
18416	22	0	0
18417	22	0	0
18418	22	0	0
18419	22	0	0
18420	22	0	0
18421	22	0	0
18422	22	0	0
18423	20	0	0
18424	20	0	0
18425	20	0	0
18426	20	0	0
18427	20	0	0
18428	20	0	0
18429	19	0	0
18430	19	0	0
18431	19	0	0
18432	19	0	0
18433	19	0	0
18434	19	0	0
18435	20	0	0
18436	20	0	0
18437	20	0	0
18438	20	0	0
18439	20	0	0
18440	20	0	0
18441	20	0	0
18442	20	0	0
18443	20	0	0
18444	20	0	0
18445	20	0	0
18446	20	0	0
18447	20	0	0
18448	20	0	0
18449	20	0	0
18450	20	0	0
18451	20	0	0
18452	20	0	0
18453	20	0	0
18454	20	0	0
18455	20	0	0
18456	19	0	0
18457	18	0	0
18458	18	0	0
18459	18	0	0
18460	18	0	0
18461	18	0	0
18462	18	0	0
18463	18	0	0
18464	18	0	0
18465	18	0	0
18466	18	0	0
18467	18	0	0
18468	17	0	0
18469	17	0	0
18470	17	0	0
18471	17	0	0
18472	17	0	0
18473	16	0	0
18474	17	0	0
18475	17	0	0
18476	17	0	0
18477	17	0	0
18478	17	0	0
18479	17	0	0
18480	17	0	0
18481	15	0	0
18482	15	0	0
18483	15	0	0
18484	15	0	0
18485	15	0	0
18486	15	0	0
18487	15	0	0
18488	15	0	0
18489	15	0	0
18490	15	0	0
18491	15	0	0
18492	15	0	0
18493	15	0	0
18494	15	0	0
18495	15	0	0
18496	15	0	0
18497	15	0	0
18498	15	0	0
18499	15	0	0
18500	15	0	0
18501	15	0	0
18502	15	0	0
18503	15	0	0
18504	15	0	0
18505	15	0	0
18506	15	0	0
18507	15	0	0
18508	15	0	0
18509	17	0	0
18510	17	0	0
18511	17	0	0
18512	17	0	0
18513	16	0	0
18514	16	0	0
18515	15	0	0
18516	16	0	0
18517	16	0	0
18518	16	0	0
18519	16	0	0
18520	14	0	0
18521	15	0	0
18522	15	0	0
18523	15	0	0
18524	15	0	0
18525	14	0	0
18526	14	0	0
18527	14	0	0
18528	14	0	0
18529	14	0	0
18530	14	0	0
18531	14	0	0
18532	14	0	0
18533	14	0	0
18534	14	0	0
18535	14	0	0
18536	11	0	0
18537	11	0	0
18538	11	0	0
18539	11	0	0
18540	11	0	0
18541	11	0	0
18542	13	0	0
18543	15	0	0
18544	15	0	0
18545	15	0	0
18546	15	0	0
18547	14	0	0
18548	15	0	0
18549	15	0	0
18550	15	0	0
18551	15	0	0
18552	15	0	0
18553	15	0	0
18554	15	0	0
18555	14	0	0
18556	15	0	0
18557	15	0	0
18558	15	0	0
18559	15	0	0
18560	15	0	0
18561	15	0	0
18562	15	0	0
18563	15	0	0
18564	15	0	0
18565	15	0	0
18566	15	0	0
18567	15	0	0
18568	15	0	0
18569	15	0	0
18570	15	0	0
18571	14	0	0
18572	14	0	0
18573	14	0	0
18574	14	0	0
18575	14	0	0
18576	14	0	0
18577	14	0	0
18578	14	0	0
18579	14	0	0
18580	14	0	0
18581	14	0	0
18582	14	0	0
18583	14	0	0
18584	14	0	0
18585	14	0	0
18586	13	0	0
18587	13	0	0
18588	14	0	0
18589	14	0	0
18590	14	0	0
18591	14	0	0
18592	14	0	0
18593	14	0	0
18594	14	0	0
18595	14	0	0
18596	14	0	0
18597	14	0	0
18598	14	0	0
18599	14	0	0
18600	14	0	0
18601	14	0	0
18602	14	0	0
18603	14	0	0
18604	14	0	0
18605	14	0	0
18606	14	0	0
18607	14	0	0
18608	14	0	0
18609	14	0	0
18610	14	0	0
18611	14	0	0
18612	14	0	0
18613	14	0	0
18614	14	0	0
18615	14	0	0
18616	16	0	0
18617	16	0	0
18618	16	0	0
18619	16	0	0
18620	16	0	0
18621	16	0	0
18622	16	0	0
18623	16	0	0
18624	16	0	0
18625	15	0	0
18626	15	0	0
18627	15	0	0
18628	15	0	0
18629	15	0	0
18630	15	0	0
18631	15	0	0
18632	15	0	0
18633	17	0	0
18634	17	0	0
18635	17	0	0
18636	17	0	0
18637	17	0	0
18638	17	0	0
18639	17	0	0
18640	17	0	0
18641	17	0	0
18642	17	0	0
18643	17	0	0
18644	17	0	0
18645	17	0	0
18646	17	0	0
18647	17	0	0
18648	17	0	0
18649	17	0	0
18650	17	0	0
18651	17	0	0
18652	17	0	0
18653	17	0	0
18654	18	0	0
18655	19	0	0
18656	19	0	0
18657	19	0	0
18658	19	0	0
18659	19	0	0
18660	17	0	0
18661	17	0	0
18662	18	0	0
18663	18	0	0
18664	18	0	0
18665	18	0	0
18666	18	0	0
18667	17	0	0
18668	17	0	0
18669	17	0	0
18670	17	0	0
18671	17	0	0
18672	17	0	0
18673	17	0	0
18674	17	0	0
18675	17	0	0
18676	17	0	0
18677	17	0	0
18678	17	0	0
18679	17	0	0
18680	17	0	0
18681	17	0	0
18682	17	0	0
18683	17	0	0
18684	17	0	0
18685	17	0	0
18686	17	0	0
18687	17	0	0
18688	17	0	0
18689	17	0	0
18690	17	0	0
18691	17	0	0
18692	15	0	0
18693	13	0	0
18694	11	0	0
18695	11	0	0
18696	11	0	0
18697	11	0	0
18698	11	0	0
18699	10	0	0
18700	10	0	0
18701	10	0	0
18702	10	0	0
18703	10	0	0
18704	10	0	0
18705	10	0	0
18706	10	0	0
18707	8	0	0
18708	8	0	0
18709	8	0	0
18710	8	0	0
18711	8	0	0
18712	8	0	0
18713	7	0	0
18714	7	0	0
18715	7	0	0
18716	7	0	0
18717	7	0	0
18718	7	0	0
18719	7	0	0
18720	7	0	0
18721	7	0	0
18722	7	0	0
18723	7	0	0
18724	9	0	0
18725	9	0	0
18726	10	0	0
18727	10	0	0
18728	10	0	0
18729	10	0	0
18730	10	0	0
18731	10	0	0
18732	13	0	0
18733	13	0	0
18734	14	0	0
18735	16	0	0
18736	16	0	0
18737	16	0	0
18738	16	0	0
18739	15	0	0
18740	15	0	0
18741	15	0	0
18742	15	0	0
18743	15	0	0
18744	15	0	0
18745	15	0	0
18746	15	0	0
18747	15	0	0
18748	15	0	0
18749	15	0	0
18750	15	0	0
18751	15	0	0
18752	15	0	0
18753	15	0	0
18754	17	0	0
18755	17	0	0
18756	17	0	0
18757	17	0	0
18758	17	0	0
18759	17	0	0
18760	17	0	0
18761	17	0	0
18762	17	0	0
18763	18	0	0
18764	18	0	0
18765	18	0	0
18766	18	0	0
18767	18	0	0
18768	18	0	0
18769	18	0	0
18770	18	0	0
18771	18	0	0
18772	18	0	0
18773	18	0	0
18774	18	0	0
18775	20	0	0
18776	21	0	0
18777	21	0	0
18778	23	0	0
18779	23	0	0
18780	23	0	0
18781	23	0	0
18782	23	0	0
18783	23	0	0
18784	21	0	0
18785	21	0	0
18786	21	0	0
18787	21	0	0
18788	21	0	0
18789	21	0	0
18790	21	0	0
18791	21	0	0
18792	21	0	0
18793	21	0	0
18794	21	0	0
18795	21	0	0
18796	21	0	0
18797	22	0	0
18798	22	0	0
18799	22	0	0
18800	22	0	0
18801	22	0	0
18802	22	0	0
18803	22	0	0
18804	22	0	0
18805	21	0	0
18806	20	0	0
18807	20	0	0
18808	20	0	0
18809	20	0	0
18810	19	0	0
18811	19	0	0
18812	19	0	0
18813	19	0	0
18814	19	0	0
18815	19	0	0
18816	19	0	0
18817	19	0	0
18818	19	0	0
18819	19	0	0
18820	18	0	0
18821	18	0	0
18822	18	0	0
18823	18	0	0
18824	18	0	0
18825	18	0	0
18826	18	0	0
18827	18	0	0
18828	18	0	0
18829	18	0	0
18830	19	0	0
18831	19	0	0
18832	19	0	0
18833	19	0	0
18834	19	0	0
18835	19	0	0
18836	19	0	0
18837	20	0	0
18838	20	0	0
18839	20	0	0
18840	20	0	0
18841	20	0	0
18842	20	0	0
18843	20	0	0
18844	20	0	0
18845	20	0	0
18846	20	0	0
18847	20	0	0
18848	20	0	0
18849	20	0	0
18850	20	0	0
18851	20	0	0
18852	20	0	0
18853	20	0	0
18854	20	0	0
18855	20	0	0
18856	19	0	0
18857	19	0	0
18858	19	0	0
18859	19	0	0
18860	19	0	0
18861	19	0	0
18862	19	0	0
18863	19	0	0
18864	19	0	0
18865	19	0	0
18866	19	0	0
18867	19	0	0
18868	19	0	0
18869	19	0	0
18870	19	0	0
18871	19	0	0
18872	19	0	0
18873	19	0	0
18874	18	0	0
18875	18	0	0
18876	19	0	0
18877	18	0	0
18878	18	0	0
18879	18	0	0
18880	18	0	0
18881	18	0	0
18882	18	0	0
18883	15	0	0
18884	15	0	0
18885	12	0	0
18886	12	0	0
18887	13	0	0
18888	13	0	0
18889	13	0	0
18890	13	0	0
18891	13	0	0
18892	13	0	0
18893	13	0	0
18894	13	0	0
18895	13	0	0
18896	13	0	0
18897	13	0	0
18898	13	0	0
18899	13	0	0
18900	13	0	0
18901	13	0	0
18902	13	0	0
18903	13	0	0
18904	13	0	0
18905	11	0	0
18906	11	0	0
18907	11	0	0
18908	11	0	0
18909	11	0	0
18910	11	0	0
18911	11	0	0
18912	11	0	0
18913	11	0	0
18914	10	0	0
18915	10	0	0
18916	10	0	0
18917	10	0	0
18918	12	0	0
18919	12	0	0
18920	15	0	0
18921	15	0	0
18922	15	0	0
18923	15	0	0
18924	15	0	0
18925	15	0	0
18926	13	0	0
18927	12	0	0
18928	12	0	0
18929	10	0	0
18930	10	0	0
18931	10	0	0
18932	10	0	0
18933	10	0	0
18934	11	0	0
18935	12	0	0
18936	12	0	0
18937	12	0	0
18938	12	0	0
18939	12	0	0
18940	12	0	0
18941	12	0	0
18942	12	0	0
18943	12	0	0
18944	12	0	0
18945	12	0	0
18946	12	0	0
18947	12	0	0
18948	11	0	0
18949	11	0	0
18950	11	0	0
18951	11	0	0
18952	11	0	0
18953	11	0	0
18954	11	0	0
18955	11	0	0
18956	11	0	0
18957	12	0	0
18958	12	0	0
18959	12	0	0
18960	12	0	0
18961	12	0	0
18962	12	0	0
18963	12	0	0
18964	12	0	0
18965	12	0	0
18966	12	0	0
18967	12	0	0
18968	12	0	0
18969	12	0	0
18970	12	0	0
18971	12	0	0
18972	12	0	0
18973	12	0	0
18974	12	0	0
18975	12	0	0
18976	12	0	0
18977	12	0	0
18978	13	0	0
18979	13	0	0
18980	13	0	0
18981	12	0	0
18982	12	0	0
18983	12	0	0
18984	12	0	0
18985	13	0	0
18986	13	0	0
18987	13	0	0
18988	12	0	0
18989	13	0	0
18990	13	0	0
18991	13	0	0
18992	13	0	0
18993	13	0	0
18994	13	0	0
18995	13	0	0
18996	13	0	0
18997	13	0	0
18998	13	0	0
18999	13	0	0
19000	13	0	0
19001	13	0	0
19002	13	0	0
19003	13	0	0
19004	13	0	0
19005	13	0	0
19006	13	0	0
19007	13	0	0
19008	13	0	0
19009	14	0	0
19010	14	0	0
19011	14	0	0
19012	14	0	0
19013	14	0	0
19014	14	0	0
19015	14	0	0
19016	14	0	0
19017	14	0	0
19018	14	0	0
19019	14	0	0
19020	14	0	0
19021	14	0	0
19022	14	0	0
19023	14	0	0
19024	14	0	0
19025	14	0	0
19026	16	0	0
19027	15	0	0
19028	17	0	0
19029	17	0	0
19030	17	0	0
19031	17	0	0
19032	17	0	0
19033	17	0	0
19034	17	0	0
19035	16	0	0
19036	16	0	0
19037	16	0	0
19038	16	0	0
19039	16	0	0
19040	16	0	0
19041	16	0	0
19042	16	0	0
19043	16	0	0
19044	16	0	0
19045	16	0	0
19046	16	0	0
19047	16	0	0
19048	17	0	0
19049	17	0	0
19050	18	0	0
19051	18	0	0
19052	16	0	0
19053	16	0	0
19054	16	0	0
19055	17	0	0
19056	17	0	0
19057	17	0	0
19058	17	0	0
19059	17	0	0
19060	17	0	0
19061	18	0	0
19062	18	0	0
19063	21	0	0
19064	21	0	0
19065	21	0	0
19066	21	0	0
19067	22	0	0
19068	22	0	0
19069	22	0	0
19070	22	0	0
19071	19	0	0
19072	19	0	0
19073	19	0	0
19074	19	0	0
19075	19	0	0
19076	19	0	0
19077	19	0	0
19078	19	0	0
19079	19	0	0
19080	19	0	0
19081	19	0	0
19082	19	0	0
19083	19	0	0
19084	18	0	0
19085	18	0	0
19086	17	0	0
19087	17	0	0
19088	17	0	0
19089	17	0	0
19090	17	0	0
19091	19	0	0
19092	19	0	0
19093	19	0	0
19094	19	0	0
19095	20	0	0
19096	20	0	0
19097	20	0	0
19098	20	0	0
19099	21	0	0
19100	21	0	0
19101	21	0	0
19102	21	0	0
19103	21	0	0
19104	22	0	0
19105	22	0	0
19106	22	0	0
19107	22	0	0
19108	21	0	0
19109	21	0	0
19110	21	0	0
19111	21	0	0
19112	21	0	0
19113	21	0	0
19114	21	0	0
19115	21	0	0
19116	21	0	0
19117	21	0	0
19118	21	0	0
19119	21	0	0
19120	21	0	0
19121	21	0	0
19122	21	0	0
19123	21	0	0
19124	21	0	0
19125	21	0	0
19126	21	0	0
19127	21	0	0
19128	21	0	0
19129	20	0	0
19130	20	0	0
19131	20	0	0
19132	20	0	0
19133	20	0	0
19134	22	0	0
19135	22	0	0
19136	21	0	0
19137	21	0	0
19138	21	0	0
19139	21	0	0
19140	20	0	0
19141	21	0	0
19142	21	0	0
19143	21	0	0
19144	21	0	0
19145	22	0	0
19146	22	0	0
19147	22	0	0
19148	22	0	0
19149	22	0	0
19150	22	0	0
19151	22	0	0
19152	22	0	0
19153	22	0	0
19154	22	0	0
19155	22	0	0
19156	22	0	0
19157	22	0	0
19158	22	0	0
19159	22	0	0
19160	21	0	0
19161	22	0	0
19162	22	0	0
19163	22	0	0
19164	22	0	0
19165	22	0	0
19166	22	0	0
19167	22	0	0
19168	25	0	0
19169	25	0	0
19170	25	0	0
19171	25	0	0
19172	25	0	0
19173	25	0	0
19174	25	0	0
19175	25	0	0
19176	25	0	0
19177	23	0	0
19178	22	0	0
19179	21	0	0
19180	21	0	0
19181	21	0	0
19182	21	0	0
19183	22	0	0
19184	22	0	0
19185	22	0	0
19186	22	0	0
19187	22	0	0
19188	22	0	0
19189	22	0	0
19190	22	0	0
19191	22	0	0
19192	22	0	0
19193	22	0	0
19194	22	0	0
19195	22	0	0
19196	22	0	0
19197	22	0	0
19198	21	0	0
19199	21	0	0
19200	20	0	0
19201	20	0	0
19202	20	0	0
19203	20	0	0
19204	21	0	0
19205	21	0	0
19206	20	0	0
19207	20	0	0
19208	20	0	0
19209	20	0	0
19210	20	0	0
19211	20	0	0
19212	19	0	0
19213	19	0	0
19214	16	0	0
19215	16	0	0
19216	16	0	0
19217	16	0	0
19218	15	0	0
19219	15	0	0
19220	18	0	0
19221	18	0	0
19222	18	0	0
19223	18	0	0
19224	18	0	0
19225	18	0	0
19226	18	0	0
19227	18	0	0
19228	18	0	0
19229	18	0	0
19230	18	0	0
19231	18	0	0
19232	18	0	0
19233	18	0	0
19234	20	0	0
19235	22	0	0
19236	22	0	0
19237	23	0	0
19238	23	0	0
19239	23	0	0
19240	23	0	0
19241	23	0	0
19242	22	0	0
19243	22	0	0
19244	22	0	0
19245	22	0	0
19246	21	0	0
19247	21	0	0
19248	21	0	0
19249	21	0	0
19250	20	0	0
19251	20	0	0
19252	20	0	0
19253	20	0	0
19254	20	0	0
19255	19	0	0
19256	19	0	0
19257	19	0	0
19258	20	0	0
19259	20	0	0
19260	20	0	0
19261	20	0	0
19262	21	0	0
19263	21	0	0
19264	21	0	0
19265	21	0	0
19266	21	0	0
19267	21	0	0
19268	22	0	0
19269	22	0	0
19270	22	0	0
19271	22	0	0
19272	22	0	0
19273	24	0	0
19274	24	0	0
19275	24	0	0
19276	24	0	0
19277	24	0	0
19278	24	0	0
19279	24	0	0
19280	24	0	0
19281	24	0	0
19282	24	0	0
19283	24	0	0
19284	24	0	0
19285	23	0	0
19286	23	0	0
19287	23	0	0
19288	23	0	0
19289	23	0	0
19290	23	0	0
19291	23	0	0
19292	22	0	0
19293	22	0	0
19294	22	0	0
19295	22	0	0
19296	21	0	0
19297	21	0	0
19298	21	0	0
19299	21	0	0
19300	21	0	0
19301	21	0	0
19302	21	0	0
19303	21	0	0
19304	21	0	0
19305	21	0	0
19306	20	0	0
19307	20	0	0
19308	20	0	0
19309	20	0	0
19310	23	0	0
19311	24	0	0
19312	24	0	0
19313	24	0	0
19314	24	0	0
19315	24	0	0
19316	24	0	0
19317	24	0	0
19318	24	0	0
19319	21	0	0
19320	21	0	0
19321	21	0	0
19322	21	0	0
19323	21	0	0
19324	22	0	0
19325	22	0	0
19326	22	0	0
19327	22	0	0
19328	22	0	0
19329	22	0	0
19330	24	0	0
19331	24	0	0
19332	24	0	0
19333	24	0	0
19334	23	0	0
19335	23	0	0
19336	23	0	0
19337	23	0	0
19338	24	0	0
19339	24	0	0
19340	24	0	0
19341	24	0	0
19342	24	0	0
19343	24	0	0
19344	24	0	0
19345	24	0	0
19346	24	0	0
19347	25	0	0
19348	25	0	0
19349	25	0	0
19350	26	0	0
19351	26	0	0
19352	26	0	0
19353	26	0	0
19354	26	0	0
19355	25	0	0
19356	26	0	0
19357	26	0	0
19358	26	0	0
19359	26	0	0
19360	26	0	0
19361	26	0	0
19362	26	0	0
19363	26	0	0
19364	26	0	0
19365	26	0	0
19366	26	0	0
19367	27	0	0
19368	27	0	0
19369	27	0	0
19370	27	0	0
19371	25	0	0
19372	25	0	0
19373	25	0	0
19374	25	0	0
19375	25	0	0
19376	25	0	0
19377	25	0	0
19378	25	0	0
19379	25	0	0
19380	25	0	0
19381	25	0	0
19382	25	0	0
19383	28	0	0
19384	27	0	0
19385	26	0	0
19386	25	0	0
19387	25	0	0
19388	25	0	0
19389	25	0	0
19390	25	0	0
19391	25	0	0
19392	24	0	0
19393	24	0	0
19394	24	0	0
19395	25	0	0
19396	25	0	0
19397	25	0	0
19398	25	0	0
19399	26	0	0
19400	26	0	0
19401	26	0	0
19402	26	0	0
19403	26	0	0
19404	26	0	0
19405	26	0	0
19406	26	0	0
19407	26	0	0
19408	26	0	0
19409	25	0	0
19410	25	0	0
19411	25	0	0
19412	25	0	0
19413	24	0	0
19414	25	0	0
19415	25	0	0
19416	26	0	0
19417	26	0	0
19418	25	0	0
19419	25	0	0
19420	25	0	0
19421	25	0	0
19422	25	0	0
19423	24	0	0
19424	23	0	0
19425	23	0	0
19426	23	0	0
19427	23	0	0
19428	23	0	0
19429	23	0	0
19430	23	0	0
19431	23	0	0
19432	23	0	0
19433	24	0	0
19434	24	0	0
19435	24	0	0
19436	23	0	0
19437	23	0	0
19438	23	0	0
19439	23	0	0
19440	23	0	0
19441	23	0	0
19442	23	0	0
19443	23	0	0
19444	23	0	0
19445	23	0	0
19446	23	0	0
19447	23	0	0
19448	23	0	0
19449	23	0	0
19450	26	0	0
19451	26	0	0
19452	26	0	0
19453	28	0	0
19454	28	0	0
19455	28	0	0
19456	28	0	0
19457	28	0	0
19458	29	0	0
19459	29	0	0
19460	29	0	0
19461	26	0	0
19462	26	0	0
19463	26	0	0
19464	26	0	0
19465	26	0	0
19466	26	0	0
19467	26	0	0
19468	27	0	0
19469	27	0	0
19470	28	0	0
19471	29	0	0
19472	30	0	0
19473	30	0	0
19474	30	0	0
19475	29	0	0
19476	29	0	0
19477	29	0	0
19478	29	0	0
19479	29	0	0
19480	29	0	0
19481	27	0	0
19482	27	0	0
19483	29	0	0
19484	30	0	0
19485	30	0	0
19486	30	0	0
19487	30	0	0
19488	31	0	0
19489	30	0	0
19490	30	0	0
19491	30	0	0
19492	30	0	0
19493	30	0	0
19494	30	0	0
19495	30	0	0
19496	30	0	0
19497	30	0	0
19498	29	0	0
19499	29	0	0
19500	29	0	0
19501	28	0	0
19502	28	0	0
19503	28	0	0
19504	28	0	0
19505	28	0	0
19506	28	0	0
19507	27	0	0
19508	27	0	0
19509	27	0	0
19510	27	0	0
19511	28	0	0
19512	28	0	0
19513	28	0	0
19514	28	0	0
19515	28	0	0
19516	29	0	0
19517	29	0	0
19518	28	0	0
19519	28	0	0
19520	28	0	0
19521	28	0	0
19522	27	0	0
19523	27	0	0
19524	27	0	0
19525	27	0	0
19526	27	0	0
19527	27	0	0
19528	27	0	0
19529	27	0	0
19530	27	0	0
19531	27	0	0
19532	27	0	0
19533	26	0	0
19534	24	0	0
19535	24	0	0
19536	23	0	0
19537	23	0	0
19538	23	0	0
19539	22	0	0
19540	22	0	0
19541	22	0	0
19542	22	0	0
19543	22	0	0
19544	22	0	0
19545	22	0	0
19546	21	0	0
19547	21	0	0
19548	21	0	0
19549	21	0	0
19550	20	0	0
19551	20	0	0
19552	22	0	0
19553	22	0	0
19554	23	0	0
19555	24	0	0
19556	24	0	0
19557	24	0	0
19558	24	0	0
19559	25	0	0
19560	25	0	0
19561	25	0	0
19562	25	0	0
19563	25	0	0
19564	25	0	0
19565	24	0	0
19566	24	0	0
19567	23	0	0
19568	23	0	0
19569	23	0	0
19570	24	0	0
19571	24	0	0
19572	24	0	0
19573	24	0	0
19574	24	0	0
19575	28	0	0
19576	28	0	0
19577	28	0	0
19578	28	0	0
19579	28	0	0
19580	28	0	0
19581	28	0	0
19582	28	0	0
19583	28	0	0
19584	27	0	0
19585	27	0	0
19586	27	0	0
19587	29	0	0
19588	29	0	0
19589	29	0	0
19590	29	0	0
19591	29	0	0
19592	29	0	0
19593	29	0	0
19594	29	0	0
19595	29	0	0
19596	29	0	0
19597	29	0	0
19598	30	0	0
19599	30	0	0
19600	30	0	0
19601	27	0	0
19602	27	0	0
19603	25	0	0
19604	25	0	0
19605	25	0	0
19606	27	0	0
19607	27	0	0
19608	27	0	0
19609	27	0	0
19610	27	0	0
19611	27	0	0
19612	27	0	0
19613	27	0	0
19614	27	0	0
19615	27	0	0
19616	27	0	0
19617	27	0	0
19618	27	0	0
19619	26	0	0
19620	26	0	0
19621	25	0	0
19622	24	0	0
19623	23	0	0
19624	23	0	0
19625	23	0	0
19626	23	0	0
19627	23	0	0
19628	23	0	0
19629	23	0	0
19630	23	0	0
19631	23	0	0
19632	23	0	0
19633	23	0	0
19634	21	0	0
19635	22	0	0
19636	22	0	0
19637	22	0	0
19638	22	0	0
19639	22	0	0
19640	22	0	0
19641	22	0	0
19642	22	0	0
19643	23	0	0
19644	23	0	0
19645	23	0	0
19646	23	0	0
19647	23	0	0
19648	23	0	0
19649	23	0	0
19650	23	0	0
19651	23	0	0
19652	23	0	0
19653	23	0	0
19654	25	0	0
19655	25	0	0
19656	25	0	0
19657	25	0	0
19658	25	0	0
19659	25	0	0
19660	25	0	0
19661	25	0	0
19662	23	0	0
19663	23	0	0
19664	23	0	0
19665	23	0	0
19666	23	0	0
19667	22	0	0
19668	22	0	0
19669	22	0	0
19670	23	0	0
19671	23	0	0
19672	23	0	0
19673	23	0	0
19674	24	0	0
19675	24	0	0
19676	24	0	0
19677	24	0	0
19678	24	0	0
19679	24	0	0
19680	24	0	0
19681	24	0	0
19682	24	0	0
19683	24	0	0
19684	24	0	0
19685	24	0	0
19686	25	0	0
19687	25	0	0
19688	26	0	0
19689	26	0	0
19690	26	0	0
19691	26	0	0
19692	26	0	0
19693	26	0	0
19694	26	0	0
19695	26	0	0
19696	26	0	0
19697	26	0	0
19698	26	0	0
19699	26	0	0
19700	26	0	0
19701	26	0	0
19702	26	0	0
19703	29	0	0
19704	27	0	0
19705	27	0	0
19706	27	0	0
19707	27	0	0
19708	27	0	0
19709	26	0	0
19710	26	0	0
19711	26	0	0
19712	27	0	0
19713	27	0	0
19714	27	0	0
19715	27	0	0
19716	27	0	0
19717	27	0	0
19718	29	0	0
19719	29	0	0
19720	29	0	0
19721	28	0	0
19722	28	0	0
19723	28	0	0
19724	28	0	0
19725	28	0	0
19726	24	0	0
19727	24	0	0
19728	24	0	0
19729	24	0	0
19730	24	0	0
19731	24	0	0
19732	24	0	0
19733	24	0	0
19734	24	0	0
19735	24	0	0
19736	24	0	0
19737	23	0	0
19738	22	0	0
19739	22	0	0
19740	22	0	0
19741	22	0	0
19742	22	0	0
19743	22	0	0
19744	22	0	0
19745	22	0	0
19746	22	0	0
19747	22	0	0
19748	21	0	0
19749	21	0	0
19750	21	0	0
19751	21	0	0
19752	21	0	0
19753	21	0	0
19754	21	0	0
19755	21	0	0
19756	22	0	0
19757	19	0	0
19758	19	0	0
19759	19	0	0
19760	18	0	0
19761	20	0	0
19762	20	0	0
19763	20	0	0
19764	20	0	0
19765	20	0	0
19766	20	0	0
19767	20	0	0
19768	20	0	0
19769	20	0	0
19770	20	0	0
19771	20	0	0
19772	20	0	0
19773	20	0	0
19774	20	0	0
19775	20	1	0
19776	22	0	0
19777	22	0	0
19778	22	0	0
19779	22	0	0
19780	22	0	0
19781	23	0	0
19782	23	0	0
19783	23	0	0
19784	23	0	0
19785	20	0	0
19786	20	0	0
19787	20	0	0
19788	20	0	0
19789	20	0	0
19790	20	0	0
19791	20	0	0
19792	20	0	0
19793	20	0	0
19794	19	0	0
19795	22	0	0
19796	22	0	0
19797	23	0	0
19798	23	0	0
19799	23	0	0
19800	23	0	0
19801	23	0	0
19802	23	0	0
19803	23	0	0
19804	23	0	0
19805	21	0	0
19806	21	0	0
19807	21	0	0
19808	21	0	0
19809	21	0	0
19810	23	0	0
19811	23	0	0
19812	23	0	0
19813	22	0	0
19814	22	0	0
19815	22	0	0
19816	22	0	0
19817	22	0	0
19818	22	0	0
19819	22	0	0
19820	22	0	0
19821	21	0	0
19822	21	0	0
19823	21	0	0
19824	21	0	0
19825	20	0	0
19826	20	0	0
19827	20	0	0
19828	20	0	0
19829	20	0	0
19830	20	0	0
19831	20	0	0
19832	20	0	0
19833	20	0	0
19834	21	0	0
19835	21	0	0
19836	21	0	0
19837	21	0	0
19838	23	0	0
19839	22	0	0
19840	22	0	0
19841	22	0	0
19842	22	0	0
19843	22	0	0
19844	22	0	0
19845	22	0	0
19846	22	0	0
19847	22	0	0
19848	22	0	0
19849	22	0	0
19850	22	0	0
19851	22	0	0
19852	22	0	0
19853	22	0	0
19854	19	0	0
19855	19	0	0
19856	19	0	0
19857	20	0	0
19858	20	0	0
19859	20	0	0
19860	20	0	0
19861	20	0	0
19862	20	0	0
19863	19	0	0
19864	19	0	0
19865	19	0	0
19866	19	0	0
19867	19	0	0
19868	19	0	0
19869	17	0	0
19870	17	0	0
19871	17	0	0
19872	17	0	0
19873	17	0	0
19874	17	0	0
19875	17	0	0
19876	17	0	0
19877	17	0	0
19878	17	0	0
19879	17	0	0
19880	17	0	0
19881	17	0	0
19882	17	0	0
19883	17	0	0
19884	17	0	0
19885	17	0	0
19886	17	0	0
19887	17	0	0
19888	17	0	0
19889	17	0	0
19890	17	0	0
19891	17	0	0
19892	18	0	0
19893	18	0	0
19894	18	0	0
19895	18	0	0
19896	18	0	0
19897	18	0	0
19898	18	0	0
19899	18	0	0
19900	18	0	0
19901	19	0	0
19902	19	0	0
19903	19	0	0
19904	19	0	0
19905	19	0	0
19906	18	0	0
19907	18	0	0
19908	18	0	0
19909	18	0	0
19910	18	0	0
19911	18	0	0
19912	16	0	0
19913	16	0	0
19914	16	0	0
19915	16	0	0
19916	16	0	0
19917	16	0	0
19918	16	0	0
19919	16	0	0
19920	16	0	0
19921	16	0	0
19922	16	0	0
19923	16	0	0
19924	16	0	0
19925	16	0	0
19926	16	0	0
19927	14	0	0
19928	14	0	0
19929	14	0	0
19930	14	0	0
19931	14	0	0
19932	13	0	0
19933	13	0	0
19934	13	0	0
19935	13	0	0
19936	13	0	0
19937	15	0	0
19938	15	0	0
19939	16	0	0
19940	16	0	0
19941	17	0	0
19942	17	0	0
19943	17	0	0
19944	17	0	0
19945	17	0	0
19946	14	0	0
19947	14	0	0
19948	17	0	0
19949	17	0	0
19950	17	0	0
19951	17	0	0
19952	17	0	0
19953	17	0	0
19954	17	0	0
19955	17	0	0
19956	17	0	0
19957	17	0	0
19958	17	0	0
19959	19	0	0
19960	19	0	0
19961	17	0	0
19962	17	0	0
19963	17	0	0
19964	17	0	0
19965	17	0	0
19966	17	0	0
19967	18	0	0
19968	18	0	0
19969	18	0	0
19970	18	0	0
19971	18	0	0
19972	18	0	0
19973	18	0	0
19974	18	0	0
19975	18	0	0
19976	18	0	0
19977	18	0	0
19978	21	0	0
19979	21	0	0
19980	21	0	0
19981	20	0	0
19982	20	0	0
19983	20	0	0
19984	20	0	0
19985	20	0	0
19986	20	0	0
19987	20	0	0
19988	18	0	0
19989	18	0	0
19990	18	0	0
19991	19	0	0
19992	19	0	0
19993	19	0	0
19994	19	0	0
19995	19	0	0
19996	19	0	0
19997	19	0	0
19998	19	0	0
19999	19	0	0
20000	19	0	0
20001	19	0	0
20002	19	0	0
20003	20	0	0
20004	21	0	0
20005	21	0	0
20006	21	0	0
20007	21	0	0
20008	20	0	0
20009	20	0	0
20010	20	0	0
20011	20	0	0
20012	20	0	0
20013	20	0	0
20014	20	0	0
20015	20	0	0
20016	20	0	0
20017	20	0	0
20018	20	0	0
20019	20	0	0
20020	21	0	0
20021	21	0	0
20022	22	0	0
20023	22	0	0
20024	22	0	0
20025	22	0	0
20026	22	0	0
20027	22	0	0
20028	22	0	0
20029	22	0	0
20030	22	0	0
20031	22	0	0
20032	22	0	0
20033	22	0	0
20034	23	0	0
20035	23	0	0
20036	23	0	0
20037	23	0	0
20038	24	0	0
20039	24	0	0
20040	24	0	0
20041	24	0	0
20042	24	0	0
20043	23	0	0
20044	23	0	0
20045	23	0	0
20046	23	0	0
20047	23	0	0
20048	23	0	0
20049	23	0	0
20050	24	0	0
20051	24	0	0
20052	23	0	0
20053	23	0	0
20054	23	0	0
20055	23	0	0
20056	23	0	0
20057	23	0	0
20058	23	0	0
20059	23	0	0
20060	23	0	0
20061	24	0	0
20062	24	0	0
20063	25	0	0
20064	25	0	0
20065	25	0	0
20066	26	0	0
20067	26	0	0
20068	26	0	0
20069	26	0	0
20070	26	0	0
20071	26	0	0
20072	26	0	0
20073	26	0	0
20074	26	0	0
20075	26	0	0
20076	26	0	0
20077	27	0	0
20078	27	0	0
20079	27	0	0
20080	27	0	0
20081	27	0	0
20082	27	0	0
20083	27	0	0
20084	27	0	0
20085	27	0	0
20086	27	0	0
20087	27	0	0
20088	25	0	0
20089	24	0	0
20090	24	0	0
20091	24	0	0
20092	23	0	0
20093	23	0	0
20094	23	0	0
20095	23	0	0
20096	19	0	0
20097	19	0	0
20098	19	0	0
20099	19	0	0
20100	19	0	0
20101	19	0	0
20102	19	0	0
20103	20	0	0
20104	21	0	0
20105	21	0	0
20106	21	0	0
20107	21	0	0
20108	21	0	0
20109	21	0	0
20110	19	0	0
20111	19	0	0
20112	19	0	0
20113	19	0	0
20114	19	0	0
20115	19	0	0
20116	19	0	0
20117	19	0	0
20118	18	0	0
20119	18	0	0
20120	18	0	0
20121	18	0	0
20122	18	0	0
20123	19	0	0
20124	19	0	0
20125	19	0	0
20126	19	0	0
20127	19	0	0
20128	19	0	0
20129	16	0	0
20130	16	0	0
20131	16	0	0
20132	16	0	0
20133	17	0	0
20134	17	0	0
20135	18	0	0
20136	18	0	0
20137	20	0	0
20138	20	0	0
20139	20	0	0
20140	19	0	0
20141	19	0	0
20142	18	0	0
20143	18	0	0
20144	19	0	0
20145	19	0	0
20146	19	0	0
20147	20	0	0
20148	20	0	0
20149	20	0	0
20150	20	0	0
20151	20	0	0
20152	20	0	0
20153	19	0	0
20154	23	0	0
20155	22	0	0
20156	22	0	0
20157	22	0	0
20158	22	0	0
20159	24	0	0
20160	24	0	0
20161	24	0	0
20162	24	0	0
20163	24	0	0
20164	24	0	0
20165	23	0	0
20166	23	0	0
20167	23	0	0
20168	23	0	0
20169	23	0	0
20170	23	0	0
20171	22	0	0
20172	22	0	0
20173	22	0	0
20174	22	0	0
20175	24	0	0
20176	24	0	0
20177	24	0	0
20178	24	0	0
20179	24	0	0
20180	25	0	0
20181	25	0	0
20182	25	0	0
20183	23	0	0
20184	24	0	0
20185	24	0	0
20186	24	0	0
20187	24	0	0
20188	24	0	0
20189	24	0	0
20190	24	0	0
20191	24	0	0
20192	24	0	0
20193	24	0	0
20194	25	0	0
20195	25	0	0
20196	25	0	0
20197	25	0	0
20198	25	0	0
20199	25	0	0
20200	25	0	0
20201	24	0	0
20202	24	0	0
20203	24	0	0
20204	24	0	0
20205	24	0	0
20206	24	0	0
20207	24	0	0
20208	25	0	0
20209	25	0	0
20210	25	0	0
20211	25	0	0
20212	24	0	0
20213	24	0	0
20214	23	0	0
20215	23	0	0
20216	23	0	0
20217	22	0	0
20218	23	0	0
20219	23	0	0
20220	24	0	0
20221	25	0	0
20222	25	0	0
20223	25	0	0
20224	25	0	0
20225	25	0	0
20226	25	0	0
20227	21	0	0
20228	20	0	0
20229	21	0	0
20230	21	0	0
20231	21	0	0
20232	21	0	0
20233	21	0	0
20234	21	0	0
20235	21	0	0
20236	21	0	0
20237	21	0	0
20238	21	0	0
20239	21	0	0
20240	21	0	0
20241	23	0	0
20242	23	0	0
20243	23	0	0
20244	23	0	0
20245	23	0	0
20246	23	0	0
20247	23	0	0
20248	23	0	0
20249	23	0	0
20250	23	0	0
20251	23	0	0
20252	23	0	0
20253	23	0	0
20254	23	0	0
20255	22	0	0
20256	22	0	0
20257	22	0	0
20258	22	0	0
20259	22	0	0
20260	22	0	0
20261	22	0	0
20262	22	0	0
20263	23	0	0
20264	23	0	0
20265	23	0	0
20266	23	0	0
20267	23	0	0
20268	23	0	0
20269	23	0	0
20270	26	0	0
20271	26	0	0
20272	26	0	0
20273	26	0	0
20274	25	0	0
20275	25	0	0
20276	25	0	0
20277	26	0	0
20278	26	0	0
20279	27	0	0
20280	27	0	0
20281	27	0	0
20282	27	0	0
20283	27	0	0
20284	26	0	0
20285	26	0	0
20286	25	0	0
20287	25	0	0
20288	23	0	0
20289	23	0	0
20290	23	0	0
20291	23	0	0
20292	23	0	0
20293	23	0	0
20294	23	0	0
20295	22	0	0
20296	22	0	0
20297	22	0	0
20298	21	0	0
20299	21	0	0
20300	22	0	0
20301	23	0	0
20302	23	0	0
20303	23	0	0
20304	23	0	0
20305	23	0	0
20306	23	0	0
20307	23	0	0
20308	23	0	0
20309	23	0	0
20310	22	0	0
20311	22	0	0
20312	22	0	0
20313	22	0	0
20314	22	0	0
20315	22	0	0
20316	22	0	0
20317	22	0	0
20318	22	0	0
20319	22	0	0
20320	23	0	0
20321	23	0	0
20322	23	0	0
20323	23	0	0
20324	23	0	0
20325	23	0	0
20326	21	0	0
20327	22	0	0
20328	22	0	0
20329	22	0	0
20330	22	0	0
20331	21	0	0
20332	21	0	0
20333	21	0	0
20334	21	0	0
20335	20	0	0
20336	20	0	0
20337	20	0	0
20338	20	0	0
20339	20	0	0
20340	20	0	0
20341	20	0	0
20342	20	0	0
20343	20	0	0
20344	19	0	0
20345	18	0	0
20346	21	0	0
20347	21	0	0
20348	21	0	0
20349	21	0	0
20350	22	0	0
20351	22	0	0
20352	22	0	0
20353	22	0	0
20354	22	0	0
20355	22	0	0
20356	22	0	0
20357	22	0	0
20358	22	0	0
20359	21	0	0
20360	21	0	0
20361	21	0	0
20362	21	0	0
20363	21	0	0
20364	21	0	0
20365	21	0	0
20366	21	0	0
20367	21	0	0
20368	22	0	0
20369	23	0	0
20370	22	0	0
20371	22	0	0
20372	21	0	0
20373	21	0	0
20374	21	0	0
20375	21	0	0
20376	22	0	0
20377	22	0	0
20378	22	0	0
20379	22	0	0
20380	21	0	0
20381	23	0	0
20382	23	0	0
20383	23	0	0
20384	23	0	0
20385	23	0	0
20386	23	0	0
20387	25	0	0
20388	25	0	0
20389	25	0	0
20390	25	0	0
20391	25	0	0
20392	23	0	0
20393	23	0	0
20394	23	0	0
20395	23	0	0
20396	24	0	0
20397	24	0	0
20398	24	0	0
20399	24	0	0
20400	24	0	0
20401	24	0	0
20402	25	0	0
20403	25	0	0
20404	26	0	0
20405	25	0	0
20406	27	0	0
20407	27	0	0
20408	27	0	0
20409	27	0	0
20410	27	0	0
20411	27	0	0
20412	27	0	0
20413	27	0	0
20414	26	0	0
20415	26	0	0
20416	26	0	0
20417	26	0	0
20418	26	0	0
20419	26	0	0
20420	27	0	0
20421	24	0	0
20422	24	0	0
20423	24	0	0
20424	24	0	0
20425	24	0	0
20426	24	0	0
20427	24	0	0
20428	23	0	0
20429	23	0	0
20430	24	0	0
20431	24	0	0
20432	24	0	0
20433	24	0	0
20434	24	0	0
20435	24	0	0
20436	24	0	0
20437	24	0	0
20438	24	0	0
20439	24	0	0
20440	24	0	0
20441	24	0	0
20442	26	0	0
20443	26	0	0
20444	26	0	0
20445	26	0	0
20446	26	0	0
20447	26	0	0
20448	26	0	0
20449	26	0	0
20450	26	0	0
20451	24	0	0
20452	26	0	0
20453	26	0	0
20454	26	0	0
20455	26	0	0
20456	26	0	0
20457	26	0	0
20458	26	0	0
20459	26	0	0
20460	26	0	0
20461	25	0	0
20462	26	0	0
20463	26	0	0
20464	26	0	0
20465	26	0	0
20466	26	0	0
20467	26	0	0
20468	26	0	0
20469	26	0	0
20470	28	0	0
20471	27	0	0
20472	27	0	0
20473	27	0	0
20474	27	0	0
20475	27	0	0
20476	27	0	0
20477	27	0	0
20478	26	0	0
20479	26	0	0
20480	26	0	0
20481	27	0	0
20482	26	0	0
20483	26	0	0
20484	26	0	0
20485	26	0	0
20486	26	0	0
20487	26	0	0
20488	26	0	0
20489	26	0	0
20490	26	0	0
20491	26	0	0
20492	26	0	0
20493	26	0	0
20494	26	0	0
20495	26	0	0
20496	26	0	0
20497	23	0	0
20498	23	0	0
20499	23	0	0
20500	23	0	0
20501	22	0	0
20502	22	0	0
20503	22	0	0
20504	22	0	0
20505	22	0	0
20506	22	0	0
20507	22	0	0
20508	23	0	0
20509	23	0	0
20510	23	0	0
20511	23	0	0
20512	23	0	0
20513	23	0	0
20514	23	0	0
20515	24	0	0
20516	24	0	0
20517	23	0	0
20518	23	0	0
20519	23	0	0
20520	23	0	0
20521	23	0	0
20522	23	0	0
20523	23	0	0
20524	23	0	0
20525	23	0	0
20526	23	0	0
20527	22	0	0
20528	22	0	0
20529	22	0	0
20530	22	0	0
20531	22	0	0
20532	20	0	0
20533	20	0	0
20534	20	0	0
20535	20	0	0
20536	20	0	0
20537	20	0	0
20538	19	0	0
20539	20	0	0
20540	20	0	0
20541	20	0	0
20542	20	0	0
20543	20	0	0
20544	20	0	0
20545	20	0	0
20546	20	0	0
20547	19	0	0
20548	21	0	0
20549	21	0	0
20550	21	0	0
20551	21	0	0
20552	21	0	0
20553	20	0	0
20554	20	0	0
20555	19	0	0
20556	19	0	0
20557	17	0	0
20558	17	0	0
20559	17	0	0
20560	17	0	0
20561	17	0	0
20562	17	0	0
20563	17	0	0
20564	17	0	0
20565	18	0	0
20566	18	0	0
20567	18	0	0
20568	18	0	0
20569	18	0	0
20570	18	0	0
20571	18	0	0
20572	18	0	0
20573	18	0	0
20574	18	0	0
20575	18	0	0
20576	18	0	0
20577	18	0	0
20578	18	0	0
20579	18	0	0
20580	18	0	0
20581	16	0	0
20582	16	0	0
20583	17	0	0
20584	17	0	0
20585	17	0	0
20586	17	0	0
20587	17	0	0
20588	17	0	0
20589	17	0	0
20590	18	0	0
20591	18	0	0
20592	18	0	0
20593	17	0	0
20594	17	0	0
20595	17	0	0
20596	17	0	0
20597	18	0	0
20598	18	0	0
20599	18	0	0
20600	18	0	0
20601	18	0	0
20602	18	0	0
20603	16	0	0
20604	16	0	0
20605	16	0	0
20606	17	0	0
20607	17	0	0
20608	17	0	0
20609	17	0	0
20610	17	0	0
20611	17	0	0
20612	17	0	0
20613	16	0	0
20614	16	0	0
20615	16	0	0
20616	16	0	0
20617	16	0	0
20618	16	0	0
20619	16	0	0
20620	16	0	0
20621	14	0	0
20622	14	0	0
20623	14	0	0
20624	14	0	0
20625	14	0	0
20626	14	0	0
20627	14	0	0
20628	14	0	0
20629	14	0	0
20630	14	0	0
20631	14	0	0
20632	13	0	0
20633	13	0	0
20634	13	0	0
20635	13	0	0
20636	13	0	0
20637	13	0	0
20638	14	0	0
20639	14	0	0
20640	14	0	0
20641	14	0	0
20642	14	0	0
20643	16	0	0
20644	16	0	0
20645	16	0	0
20646	16	0	0
20647	16	0	0
20648	16	0	0
20649	16	0	0
20650	16	0	0
20651	17	0	0
20652	17	0	0
20653	17	0	0
20654	17	0	0
20655	17	0	0
20656	17	0	0
20657	17	0	0
20658	17	0	0
20659	16	0	0
20660	16	0	0
20661	17	0	0
20662	17	0	0
20663	17	0	0
20664	17	0	0
20665	17	0	0
20666	16	0	0
20667	16	0	0
20668	16	0	0
20669	16	0	0
20670	16	0	0
20671	16	0	0
20672	16	0	0
20673	16	0	0
20674	16	0	0
20675	17	0	0
20676	18	0	0
20677	18	0	0
20678	18	0	0
20679	18	0	0
20680	19	0	0
20681	20	0	0
20682	20	0	0
20683	20	0	0
20684	20	0	0
20685	20	0	0
20686	20	0	0
20687	21	0	0
20688	20	0	0
20689	20	0	0
20690	20	0	0
20691	20	0	0
20692	20	0	0
20693	20	0	0
20694	20	0	0
20695	20	0	0
20696	20	0	0
20697	20	0	0
20698	20	0	0
20699	18	0	0
20700	18	0	0
20701	18	0	0
20702	18	0	0
20703	18	0	0
20704	18	0	0
20705	18	0	0
20706	18	0	0
20707	18	0	0
20708	18	0	0
20709	18	0	0
20710	18	0	0
20711	19	0	0
20712	19	0	0
20713	19	0	0
20714	19	0	0
20715	19	0	0
20716	18	0	0
20717	18	0	0
20718	18	0	0
20719	18	0	0
20720	18	0	0
20721	18	0	0
20722	17	0	0
20723	18	0	0
20724	18	0	0
20725	18	0	0
20726	18	0	0
20727	18	0	0
20728	18	0	0
20729	18	0	0
20730	18	0	0
20731	18	0	0
20732	18	0	0
20733	18	0	0
20734	17	0	0
20735	17	0	0
20736	17	0	0
20737	17	0	0
20738	17	0	0
20739	17	0	0
20740	17	0	0
20741	17	0	0
20742	17	0	0
20743	16	0	0
20744	16	0	0
20745	16	0	0
20746	16	0	0
20747	18	0	0
20748	17	0	0
20749	17	0	0
20750	17	0	0
20751	17	0	0
20752	17	0	0
20753	17	0	0
20754	17	0	0
20755	17	0	0
20756	17	0	0
20757	16	0	0
20758	16	0	0
20759	16	0	0
20760	16	0	0
20761	17	0	0
20762	17	0	0
20763	17	0	0
20764	18	0	0
20765	18	0	0
20766	18	0	0
20767	18	0	0
20768	18	0	0
20769	18	0	0
20770	18	0	0
20771	18	0	0
20772	18	0	0
20773	18	0	0
20774	18	0	0
20775	18	0	0
20776	18	0	0
20777	18	0	0
20778	18	0	0
20779	18	0	0
20780	22	0	0
20781	22	0	0
20782	22	0	0
20783	22	0	0
20784	22	0	0
20785	23	0	0
20786	23	0	0
20787	23	0	0
20788	23	0	0
20789	22	0	0
20790	23	0	0
20791	23	0	0
20792	23	0	0
20793	23	0	0
20794	21	0	0
20795	21	0	0
20796	21	0	0
20797	21	0	0
20798	21	0	0
20799	21	0	0
20800	21	0	0
20801	21	0	0
20802	20	0	0
20803	20	0	0
20804	20	0	0
20805	20	0	0
20806	20	0	0
20807	21	0	0
20808	21	0	0
20809	21	0	0
20810	22	0	0
20811	22	0	0
20812	21	0	0
20813	21	0	0
20814	21	0	0
20815	21	0	0
20816	21	0	0
20817	21	0	0
20818	21	0	0
20819	21	0	0
20820	21	0	0
20821	21	0	0
20822	21	0	0
20823	23	0	0
20824	23	0	0
20825	23	0	0
20826	21	0	0
20827	21	0	0
20828	21	0	0
20829	21	0	0
20830	21	0	0
20831	22	0	0
20832	22	0	0
20833	22	0	0
20834	22	0	0
20835	22	0	0
20836	22	0	0
20837	22	0	0
20838	21	0	0
20839	21	0	0
20840	20	0	0
20841	20	0	0
20842	20	0	0
20843	20	0	0
20844	20	0	0
20845	20	0	0
20846	20	0	0
20847	20	0	0
20848	20	0	0
20849	20	0	0
20850	20	0	0
20851	20	0	0
20852	20	0	0
20853	20	0	0
20854	20	0	0
20855	20	0	0
20856	20	0	0
20857	20	0	0
20858	21	0	0
20859	21	0	0
20860	21	0	0
20861	22	0	0
20862	21	0	0
20863	22	0	0
20864	22	0	0
20865	22	0	0
20866	22	0	0
20867	22	0	0
20868	22	0	0
20869	22	0	0
20870	22	0	0
20871	21	0	0
20872	21	0	0
20873	22	0	0
20874	22	0	0
20875	22	0	0
20876	22	0	0
20877	22	0	0
20878	22	0	0
20879	22	0	0
20880	22	0	0
20881	22	0	0
20882	22	0	0
20883	22	0	0
20884	22	0	0
20885	22	0	0
20886	22	0	0
20887	22	0	0
20888	22	0	0
20889	22	0	0
20890	22	0	0
20891	22	0	0
20892	21	0	0
20893	22	0	0
20894	22	0	0
20895	22	0	0
20896	22	0	0
20897	22	0	0
20898	20	0	0
20899	20	0	0
20900	20	0	0
20901	20	0	0
20902	20	0	0
20903	23	0	0
20904	23	0	0
20905	23	0	0
20906	23	0	0
20907	23	0	0
20908	24	0	0
20909	24	0	0
20910	24	0	0
20911	24	0	0
20912	23	0	0
20913	23	0	0
20914	23	0	0
20915	22	0	0
20916	22	0	0
20917	22	0	0
20918	22	0	0
20919	22	0	0
20920	22	0	0
20921	22	0	0
20922	23	0	0
20923	23	0	0
20924	23	0	0
20925	24	0	0
20926	24	0	0
20927	24	0	0
20928	24	0	0
20929	24	0	0
20930	22	0	0
20931	20	0	0
20932	22	0	0
20933	22	0	0
20934	24	0	0
20935	24	0	0
20936	23	0	0
20937	23	0	0
20938	23	0	0
20939	24	0	0
20940	25	0	0
20941	24	0	0
20942	24	0	0
20943	24	0	0
20944	25	0	0
20945	25	0	0
20946	26	0	0
20947	26	0	0
20948	26	0	0
20949	26	0	0
20950	26	0	0
20951	26	0	0
20952	27	0	0
20953	27	0	0
20954	27	0	0
20955	27	0	0
20956	27	0	0
20957	27	0	0
20958	26	0	0
20959	27	0	0
20960	27	0	0
20961	26	0	0
20962	26	0	0
20963	26	0	0
20964	26	0	0
20965	26	0	0
20966	26	0	0
20967	26	0	0
20968	28	0	0
20969	28	0	0
20970	28	0	0
20971	28	0	0
20972	28	0	0
20973	28	0	0
20974	26	0	0
20975	26	0	0
20976	26	0	0
20977	26	0	0
20978	26	0	0
20979	26	0	0
20980	26	0	0
20981	25	0	0
20982	24	0	0
20983	23	0	0
20984	23	0	0
20985	24	0	0
20986	24	0	0
20987	24	0	0
20988	24	0	0
20989	24	0	0
20990	24	0	0
20991	24	0	0
20992	24	0	0
20993	24	0	0
20994	24	0	0
20995	24	0	0
20996	24	0	0
20997	24	0	0
20998	24	0	0
20999	24	0	0
21000	24	0	0
21001	24	0	0
21002	24	0	0
21003	24	0	0
21004	24	0	0
21005	24	0	0
21006	24	0	0
21007	24	0	0
21008	24	0	0
21009	23	0	0
21010	23	0	0
21011	23	0	0
21012	22	0	0
21013	22	0	0
21014	21	0	0
21015	21	0	0
21016	21	0	0
21017	21	0	0
21018	21	0	0
21019	21	0	0
21020	21	0	0
21021	21	0	0
21022	21	0	0
21023	21	0	0
21024	20	0	0
21025	20	0	0
21026	20	0	0
21027	21	0	0
21028	21	0	0
21029	21	0	0
21030	21	0	0
21031	21	0	0
21032	21	0	0
21033	21	0	0
21034	21	0	0
21035	21	0	0
21036	21	0	0
21037	22	0	0
21038	22	0	0
21039	22	0	0
21040	22	0	0
21041	22	0	0
21042	22	0	0
21043	22	0	0
21044	21	0	0
21045	21	0	0
21046	21	0	0
21047	21	0	0
21048	21	0	0
21049	21	0	0
21050	21	0	0
21051	21	0	0
21052	21	0	0
21053	21	0	0
21054	18	0	0
21055	18	0	0
21056	18	0	0
21057	19	0	0
21058	19	0	0
21059	18	0	0
21060	18	0	0
21061	18	0	0
21062	18	0	0
21063	18	0	0
21064	18	0	0
21065	19	0	0
21066	19	0	0
21067	19	0	0
21068	19	0	0
21069	19	0	0
21070	20	0	0
21071	22	0	0
21072	22	0	0
21073	21	0	0
21074	21	0	0
21075	21	0	0
21076	20	0	0
21077	22	0	0
21078	22	0	0
21079	22	0	0
21080	23	0	0
21081	23	0	0
21082	23	0	0
21083	21	0	0
21084	21	0	0
21085	19	0	0
21086	19	0	0
21087	19	0	0
21088	19	0	0
21089	19	0	0
21090	18	0	0
21091	17	0	0
21092	17	0	0
21093	17	0	0
21094	17	0	0
21095	16	0	0
21096	16	0	0
21097	15	0	0
21098	15	0	0
21099	15	0	0
21100	15	0	0
21101	15	0	0
21102	15	0	0
21103	14	0	0
21104	14	0	0
21105	14	0	0
21106	14	0	0
21107	14	0	0
21108	14	0	0
21109	14	0	0
21110	14	0	0
21111	14	0	0
21112	14	0	0
21113	15	0	0
21114	15	0	0
21115	15	0	0
21116	15	0	0
21117	15	0	0
21118	14	0	0
21119	14	0	0
21120	15	0	0
21121	15	0	0
21122	15	0	0
21123	17	0	0
21124	17	0	0
21125	17	0	0
21126	17	0	0
21127	18	0	0
21128	18	0	0
21129	18	0	0
21130	19	0	0
21131	19	0	0
21132	19	0	0
21133	19	0	0
21134	19	0	0
21135	19	0	0
21136	19	0	0
21137	19	0	0
21138	19	0	0
21139	19	0	0
21140	19	0	0
21141	22	0	0
21142	22	0	0
21143	22	0	0
21144	22	0	0
21145	22	0	0
21146	22	0	0
21147	22	0	0
21148	22	0	0
21149	22	0	0
21150	22	0	0
21151	22	0	0
21152	22	0	0
21153	22	0	0
21154	22	0	0
21155	22	0	0
21156	22	0	0
21157	22	0	0
21158	22	0	0
21159	22	0	0
21160	22	0	0
21161	22	0	0
21162	22	0	0
21163	22	0	0
21164	23	0	0
21165	23	0	0
21166	23	0	0
21167	23	0	0
21168	23	0	0
21169	23	0	0
21170	23	0	0
21171	25	0	0
21172	27	0	0
21173	27	0	0
21174	28	0	0
21175	28	0	0
21176	28	0	0
21177	32	0	0
21178	32	0	0
21179	33	0	0
21180	33	0	0
21181	33	0	0
21182	34	0	0
21183	34	0	0
21184	34	0	0
21185	34	0	0
21186	34	0	0
21187	34	0	0
21188	33	0	0
21189	33	0	0
21190	33	0	0
21191	33	0	0
21192	33	0	0
21193	33	0	0
21194	33	0	0
21195	33	0	0
21196	33	0	0
21197	33	0	0
21198	34	0	0
21199	34	0	0
21200	34	0	0
21201	34	0	0
21202	34	0	0
21203	34	0	0
21204	34	0	0
21205	34	0	0
21206	34	0	0
21207	33	0	0
21208	33	0	0
21209	33	0	0
21210	33	0	0
21211	33	0	0
21212	33	0	0
21213	33	0	0
21214	33	0	0
21215	33	0	0
21216	32	0	0
21217	32	0	0
21218	32	0	0
21219	32	0	0
21220	32	0	0
21221	31	0	0
21222	29	0	0
21223	29	0	0
21224	29	0	0
21225	29	0	0
21226	29	0	0
21227	29	0	0
21228	27	0	0
21229	27	0	0
21230	27	0	0
21231	27	0	0
21232	27	0	0
21233	27	0	0
21234	27	0	0
21235	27	0	0
21236	29	0	0
21237	30	0	0
21238	30	0	0
21239	30	0	0
21240	30	0	0
21241	30	0	0
21242	30	0	0
21243	30	0	0
21244	30	0	0
21245	30	0	0
21246	30	0	0
21247	30	0	0
21248	30	0	0
21249	30	0	0
21250	29	0	0
21251	29	0	0
21252	29	0	0
21253	29	0	0
21254	29	0	0
21255	29	0	0
21256	29	0	0
21257	29	0	0
21258	29	0	0
21259	29	0	0
21260	29	0	0
21261	28	0	0
21262	28	0	0
21263	28	0	0
21264	28	0	0
21265	28	0	0
21266	28	0	0
21267	28	0	0
21268	28	0	0
21269	31	0	0
21270	30	0	0
21271	29	0	0
21272	29	0	0
21273	29	0	0
21274	27	0	0
21275	27	0	0
21276	27	0	0
21277	27	0	0
21278	26	0	0
21279	27	0	0
21280	27	0	0
21281	26	0	0
21282	26	0	0
21283	26	0	0
21284	25	0	0
21285	25	0	0
21286	26	0	0
21287	27	0	0
21288	27	0	0
21289	27	0	0
21290	27	0	0
21291	27	0	0
21292	24	0	0
21293	24	0	0
21294	24	0	0
21295	24	0	0
21296	25	0	0
21297	25	0	0
21298	25	0	0
21299	25	0	0
21300	25	0	0
21301	26	0	0
21302	26	0	0
21303	26	0	0
21304	26	0	0
21305	26	0	0
21306	26	0	0
21307	26	0	0
21308	26	0	0
21309	26	0	0
21310	26	0	0
21311	26	0	0
21312	26	0	0
21313	28	0	0
21314	28	0	0
21315	27	0	0
21316	29	0	0
21317	29	0	0
21318	29	0	0
21319	29	0	0
21320	29	0	0
21321	29	0	0
21322	27	0	0
21323	25	0	0
21324	25	0	0
21325	24	0	0
21326	24	0	0
21327	24	0	0
21328	19	0	0
21329	20	0	0
21330	20	0	0
21331	20	0	0
21332	20	0	0
21333	19	0	0
21334	19	0	0
21335	19	0	0
21336	19	0	0
21337	19	0	0
21338	19	0	0
21339	19	0	0
21340	19	0	0
21341	19	0	0
21342	19	0	0
21343	19	0	0
21344	19	0	0
21345	20	0	0
21346	20	0	0
21347	20	0	0
21348	20	0	0
21349	19	0	0
21350	19	0	0
21351	19	0	0
21352	19	0	0
21353	20	0	0
21354	20	0	0
21355	20	0	0
21356	20	0	0
21357	20	0	0
21358	21	0	0
21359	21	0	0
21360	21	0	0
21361	23	0	0
21362	23	0	0
21363	23	0	0
21364	23	0	0
21365	23	0	0
21366	23	0	0
21367	24	0	0
21368	25	0	0
21369	25	0	0
21370	25	0	0
21371	25	0	0
21372	26	0	0
21373	27	0	0
21374	27	0	0
21375	27	0	0
21376	27	0	0
21377	27	0	0
21378	27	0	0
21379	27	0	0
21380	27	0	0
21381	27	0	0
21382	26	0	0
21383	26	0	0
21384	26	0	0
21385	26	0	0
21386	25	0	0
21387	24	0	0
21388	25	0	0
21389	25	0	0
21390	25	0	0
21391	25	0	0
21392	25	0	0
21393	25	0	0
21394	25	0	0
21395	25	0	0
21396	25	0	0
21397	27	0	0
21398	27	0	0
21399	27	0	0
21400	27	0	0
21401	27	0	0
21402	27	0	0
21403	27	0	0
21404	27	0	0
21405	27	0	0
21406	27	0	0
21407	27	0	0
21408	27	0	0
21409	27	0	0
21410	27	0	0
21411	27	0	0
21412	27	0	0
21413	27	0	0
21414	27	0	0
21415	27	0	0
21416	27	0	0
21417	24	0	0
21418	24	0	0
21419	24	0	0
21420	24	0	0
21421	25	0	0
21422	25	0	0
21423	26	0	0
21424	26	0	0
21425	27	0	0
21426	27	0	0
21427	27	0	0
21428	27	0	0
21429	26	0	0
21430	26	0	0
21431	26	0	0
21432	26	0	0
21433	26	0	0
21434	26	0	0
21435	26	0	0
21436	27	0	0
21437	25	0	0
21438	25	0	0
21439	26	0	0
21440	26	0	0
21441	26	0	0
21442	26	0	0
21443	26	0	0
21444	26	0	0
21445	26	0	0
21446	26	0	0
21447	25	0	0
21448	25	0	0
21449	26	0	0
21450	26	0	0
21451	27	0	0
21452	26	0	0
21453	26	0	0
21454	26	0	0
21455	26	0	0
21456	26	0	0
21457	26	0	0
21458	26	0	0
21459	26	0	0
21460	26	0	0
21461	26	0	0
21462	26	0	0
21463	26	0	0
21464	24	0	0
21465	24	0	0
21466	24	0	0
21467	22	0	0
21468	24	0	0
21469	24	0	0
21470	24	0	0
21471	24	0	0
21472	24	0	0
21473	25	0	0
21474	25	0	0
21475	25	0	0
21476	25	0	0
21477	25	0	0
21478	25	0	0
21479	25	0	0
21480	24	0	0
21481	25	0	0
21482	25	0	0
21483	25	0	0
21484	25	0	0
21485	25	0	0
21486	25	0	0
21487	25	0	0
21488	25	0	0
21489	25	0	0
21490	27	0	0
21491	27	0	0
21492	27	0	0
21493	27	0	0
21494	27	0	0
21495	27	0	0
21496	26	0	0
21497	26	0	0
21498	26	0	0
21499	26	0	0
21500	26	0	0
21501	27	0	0
21502	27	0	0
21503	27	0	0
21504	26	0	0
21505	27	0	0
21506	27	0	0
21507	28	0	0
21508	28	0	0
21509	27	0	0
21510	27	0	0
21511	27	0	0
21512	26	0	0
21513	26	0	0
21514	26	0	0
21515	28	0	0
21516	28	0	0
21517	28	0	0
21518	27	0	0
21519	26	0	0
21520	26	0	0
21521	26	0	0
21522	26	0	0
21523	24	0	0
21524	24	0	0
21525	24	0	0
21526	24	0	0
21527	24	0	0
21528	24	0	0
21529	24	0	0
21530	25	0	0
21531	25	0	0
21532	25	0	0
21533	25	0	0
21534	25	0	0
21535	25	0	0
21536	25	0	0
21537	25	0	0
21538	24	0	0
21539	25	0	0
21540	25	0	0
21541	25	0	0
21542	25	0	0
21543	25	0	0
21544	25	0	0
21545	25	0	0
21546	26	0	0
21547	26	0	0
21548	24	0	0
21549	24	0	0
21550	25	0	0
21551	25	0	0
21552	25	0	0
21553	25	0	0
21554	25	0	0
21555	25	0	0
21556	25	0	0
21557	25	0	0
21558	27	0	0
21559	27	0	0
21560	30	0	0
21561	32	0	0
21562	32	0	0
21563	31	0	0
21564	31	0	0
21565	31	0	0
21566	31	0	0
21567	31	0	0
21568	31	0	0
21569	31	0	0
21570	31	0	0
21571	31	0	0
21572	30	0	0
21573	30	0	0
21574	29	0	0
21575	29	0	0
21576	28	0	0
21577	28	0	0
21578	28	0	0
21579	28	0	0
21580	28	0	0
21581	28	0	0
21582	28	0	0
21583	28	0	0
21584	27	0	0
21585	27	0	0
21586	27	0	0
21587	27	0	0
21588	27	0	0
21589	27	0	0
21590	27	0	0
21591	27	0	0
21592	27	0	0
21593	27	0	0
21594	27	0	0
21595	27	0	0
21596	27	0	0
21597	27	0	0
21598	29	0	0
21599	30	0	0
21600	31	0	0
21601	30	0	0
21602	30	0	0
21603	30	0	0
21604	30	0	0
21605	30	0	0
21606	30	0	0
21607	30	0	0
21608	32	0	0
21609	32	0	0
21610	36	0	0
21611	36	0	0
21612	36	0	0
21613	37	0	0
21614	37	0	0
21615	37	0	0
21616	38	0	0
21617	38	0	0
21618	38	0	0
21619	36	0	0
21620	36	0	0
21621	36	0	0
21622	37	0	0
21623	37	0	0
21624	36	0	0
21625	36	0	0
21626	36	0	0
21627	36	0	0
21628	36	0	0
21629	36	0	0
21630	36	0	0
21631	36	0	0
21632	35	0	0
21633	35	0	0
21634	35	0	0
21635	35	0	0
21636	35	0	0
21637	35	0	0
21638	39	0	0
21639	39	0	0
21640	39	0	0
21641	38	0	0
21642	38	0	0
21643	39	0	0
21644	39	0	0
21645	39	0	0
21646	39	0	0
21647	39	0	0
21648	39	0	0
21649	39	0	0
21650	39	0	0
21651	39	0	0
21652	38	0	0
21653	38	0	0
21654	38	0	0
21655	38	0	0
21656	37	0	0
21657	37	0	0
21658	36	0	0
21659	36	0	0
21660	36	0	0
21661	36	0	0
21662	37	0	0
21663	36	0	0
21664	36	0	0
21665	36	0	0
21666	34	0	0
21667	34	0	0
21668	34	0	0
21669	34	0	0
21670	34	0	0
21671	34	0	0
21672	35	0	0
21673	35	0	0
21674	35	0	0
21675	35	0	0
21676	36	0	0
21677	37	0	0
21678	37	0	0
21679	37	0	0
21680	37	0	0
21681	36	0	0
21682	36	0	0
21683	36	0	0
21684	36	0	0
21685	36	0	0
21686	36	0	0
21687	36	0	0
21688	38	0	0
21689	38	0	0
21690	36	0	0
21691	37	0	0
21692	37	0	0
21693	37	0	0
21694	37	0	0
21695	37	0	0
21696	37	0	0
21697	36	0	0
21698	36	0	0
21699	36	0	0
21700	36	0	0
21701	35	0	0
21702	35	0	0
21703	37	0	0
21704	37	0	0
21705	37	0	0
21706	37	0	0
21707	37	0	0
21708	37	0	0
21709	34	0	0
21710	34	0	0
21711	32	0	0
21712	30	0	0
21713	30	0	0
21714	30	0	0
21715	30	0	0
21716	30	0	0
21717	30	0	0
21718	30	0	0
21719	31	0	0
21720	31	0	0
21721	31	0	0
21722	31	0	0
21723	31	0	0
21724	31	0	0
21725	31	0	0
21726	31	0	0
21727	31	0	0
21728	35	0	0
21729	35	0	0
21730	35	0	0
21731	35	0	0
21732	35	0	0
21733	36	0	0
21734	37	0	0
21735	37	0	0
21736	37	0	0
21737	37	0	0
21738	38	0	0
21739	38	0	0
21740	39	0	0
21741	39	0	0
21742	39	0	0
21743	39	0	0
21744	37	0	0
21745	37	0	0
21746	37	0	0
21747	37	0	0
21748	37	0	0
21749	34	0	0
21750	34	0	0
21751	32	0	0
21752	32	0	0
21753	32	0	0
21754	34	0	0
21755	34	0	0
21756	34	0	0
21757	34	0	0
21758	34	0	0
21759	34	0	0
21760	34	0	0
21761	30	0	0
21762	30	0	0
21763	30	0	0
21764	29	0	0
21765	30	0	0
21766	30	0	0
21767	29	0	0
21768	29	0	0
21769	30	0	0
21770	30	0	0
21771	30	0	0
21772	30	0	0
21773	33	0	0
21774	33	0	0
21775	33	0	0
21776	33	0	0
21777	33	0	0
21778	33	0	0
21779	33	0	0
21780	33	0	0
21781	33	0	0
21782	33	0	0
21783	33	0	0
21784	29	0	0
21785	29	0	0
21786	29	0	0
21787	29	0	0
21788	30	0	0
21789	30	0	0
21790	32	0	0
21791	32	0	0
21792	31	0	0
21793	33	0	0
21794	32	0	0
21795	32	0	0
21796	32	0	0
21797	32	0	0
21798	32	0	0
21799	32	0	0
21800	32	0	0
21801	32	0	0
21802	32	0	0
21803	32	0	0
21804	32	0	0
21805	32	0	0
21806	32	0	0
21807	32	0	0
21808	32	0	0
21809	32	0	0
21810	32	0	0
21811	32	0	0
21812	32	0	0
21813	31	0	0
21814	31	0	0
21815	31	0	0
21816	31	0	0
21817	31	0	0
21818	32	0	0
21819	32	0	0
21820	32	0	0
21821	32	0	0
21822	32	0	0
21823	33	0	0
21824	33	0	0
21825	33	0	0
21826	33	0	0
21827	32	0	0
21828	31	0	0
21829	31	0	0
21830	31	0	0
21831	31	0	0
21832	31	0	0
21833	31	0	0
21834	31	0	0
21835	31	0	0
21836	31	0	0
21837	31	0	0
21838	31	0	0
21839	29	0	0
21840	29	0	0
21841	28	0	0
21842	30	0	0
21843	31	0	0
21844	31	0	0
21845	31	0	0
21846	32	0	0
21847	32	0	0
21848	32	0	0
21849	33	0	0
21850	33	0	0
21851	33	0	0
21852	33	0	0
21853	35	0	0
21854	33	0	0
21855	33	0	0
21856	33	0	0
21857	33	0	0
21858	34	0	0
21859	34	0	0
21860	34	0	0
21861	34	0	0
21862	34	0	0
21863	34	0	0
21864	34	0	0
21865	34	0	0
21866	34	0	0
21867	34	0	0
21868	34	0	0
21869	33	0	0
21870	34	0	0
21871	34	0	0
21872	34	0	0
21873	34	0	0
21874	34	0	0
21875	36	0	0
21876	38	0	0
21877	38	0	0
21878	38	0	0
21879	34	0	0
21880	34	0	0
21881	34	0	0
21882	34	0	0
21883	34	0	0
21884	32	0	0
21885	32	0	0
21886	32	0	0
21887	32	0	0
21888	32	0	0
21889	31	0	0
21890	31	0	0
21891	30	0	0
21892	30	0	0
21893	30	0	0
21894	30	0	0
21895	30	0	0
21896	30	0	0
21897	30	0	0
21898	30	0	0
21899	30	0	0
21900	30	0	0
21901	30	0	0
21902	30	0	0
21903	30	0	0
21904	30	0	0
21905	28	0	0
21906	28	0	0
21907	28	0	0
21908	28	0	0
21909	28	0	0
21910	28	0	0
21911	28	0	0
21912	28	0	0
21913	28	0	0
21914	28	0	0
21915	28	0	0
21916	27	0	0
21917	27	0	0
21918	27	0	0
21919	27	0	0
21920	26	0	0
21921	26	0	0
21922	26	0	0
21923	26	0	0
21924	22	0	0
21925	22	0	0
21926	22	0	0
21927	22	0	0
21928	22	0	0
21929	22	0	0
21930	22	0	0
21931	24	0	0
21932	26	0	0
21933	26	0	0
21934	26	0	0
21935	27	0	0
21936	27	0	0
21937	27	0	0
21938	28	0	0
21939	27	0	0
21940	27	0	0
21941	25	0	0
21942	25	0	0
21943	25	0	0
21944	23	0	0
21945	23	0	0
21946	23	0	0
21947	23	0	0
21948	23	0	0
21949	25	0	0
21950	25	0	0
21951	25	0	0
21952	25	0	0
21953	25	0	0
21954	25	0	0
21955	25	0	0
21956	25	0	0
21957	25	0	0
21958	25	0	0
21959	25	0	0
21960	26	0	0
21961	26	0	0
21962	27	0	0
21963	27	0	0
21964	28	0	0
21965	30	0	0
21966	30	0	0
21967	30	0	0
21968	30	0	0
21969	29	0	0
21970	29	0	0
21971	29	0	0
21972	29	0	0
21973	29	0	0
21974	27	0	0
21975	27	0	0
21976	28	0	0
21977	28	0	0
21978	28	0	0
21979	28	0	0
21980	28	0	0
21981	28	0	0
21982	28	0	0
21983	28	0	0
21984	28	2	0
21985	28	0	0
21986	28	0	0
21987	29	0	0
21988	30	0	0
21989	31	0	0
21990	30	0	0
21991	30	1	0
21992	30	0	0
21993	28	0	0
21994	28	0	0
21995	31	0	0
21996	31	0	0
21997	30	0	0
21998	30	0	0
21999	30	0	0
22000	29	0	0
22001	29	0	0
22002	29	1	0
22003	29	0	0
22004	28	0	0
22005	28	0	0
22006	28	0	0
22007	28	0	0
22008	28	0	0
22009	27	0	0
22010	27	0	0
22011	27	0	0
22012	27	0	0
22013	27	0	0
22014	27	0	0
22015	27	0	0
22016	27	0	0
22017	27	0	0
22018	28	0	0
22019	28	0	0
22020	28	1	0
22021	27	0	0
22022	27	0	0
22023	27	0	0
22024	27	0	0
22025	26	0	0
22026	25	0	0
22027	23	0	0
22028	23	0	0
22029	23	0	0
22030	23	0	0
22031	23	0	0
22032	23	0	0
22033	23	0	0
22034	23	0	0
22035	23	0	0
22036	23	0	0
22037	25	0	0
22038	25	0	0
22039	26	0	0
22040	25	0	0
22041	26	0	0
22042	26	0	0
22043	26	0	0
22044	26	0	0
22045	26	0	0
22046	26	0	0
22047	27	0	0
22048	28	0	0
22049	28	0	0
22050	28	0	0
22051	28	0	0
22052	28	0	0
22053	28	0	0
22054	28	0	0
22055	28	0	0
22056	28	0	0
22057	28	0	0
22058	28	0	0
22059	28	0	0
22060	28	0	0
22061	28	0	0
22062	28	0	0
22063	28	0	0
22064	28	0	0
22065	28	0	0
22066	28	0	0
22067	28	0	0
22068	29	0	0
22069	29	0	0
22070	29	0	0
22071	29	0	0
22072	29	0	0
22073	30	0	0
22074	30	0	0
22075	30	0	0
22076	30	0	0
22077	31	0	0
22078	31	0	0
22079	31	0	0
22080	31	0	0
22081	31	0	0
22082	28	0	0
22083	27	0	0
22084	27	0	0
22085	27	0	0
22086	26	0	0
22087	24	0	0
22088	24	0	0
22089	23	0	0
22090	23	0	0
22091	25	0	0
22092	26	0	0
22093	26	0	0
22094	26	0	0
22095	26	0	0
22096	26	0	0
22097	26	0	0
22098	26	0	0
22099	26	0	0
22100	26	0	0
22101	26	0	0
22102	26	0	0
22103	26	0	0
22104	27	0	0
22105	27	0	0
22106	27	0	0
22107	27	0	0
22108	27	0	0
22109	27	0	0
22110	26	0	0
22111	26	0	0
22112	26	0	0
22113	25	0	0
22114	25	0	0
22115	24	0	0
22116	22	0	0
22117	22	0	0
22118	22	0	0
22119	22	0	0
22120	22	0	0
22121	22	0	0
22122	22	0	0
22123	22	0	0
22124	22	0	0
22125	22	0	0
22126	22	0	0
22127	21	0	0
22128	21	0	0
22129	21	0	0
22130	21	0	0
22131	21	0	0
22132	21	0	0
22133	21	0	0
22134	21	0	0
22135	21	0	0
22136	21	0	0
22137	21	0	0
22138	19	0	0
22139	19	0	0
22140	18	0	0
22141	18	0	0
22142	18	0	0
22143	19	0	0
22144	19	0	0
22145	19	0	0
22146	16	0	0
22147	16	0	0
22148	16	0	0
22149	16	0	0
22150	16	0	0
22151	15	0	0
22152	15	0	0
22153	15	0	0
22154	15	0	0
22155	15	0	0
22156	15	0	0
22157	15	0	0
22158	17	0	0
22159	17	0	0
22160	17	0	0
22161	18	0	0
22162	19	0	0
22163	19	0	0
22164	18	0	0
22165	18	0	0
22166	18	0	0
22167	18	0	0
22168	18	0	0
22169	17	0	0
22170	18	0	0
22171	18	0	0
22172	20	0	0
22173	23	0	0
22174	23	0	0
22175	23	0	0
22176	23	0	0
22177	23	0	0
22178	23	0	0
22179	24	0	0
22180	24	0	0
22181	24	0	0
22182	24	0	0
22183	24	0	0
22184	24	0	0
22185	24	0	0
22186	24	0	0
22187	24	0	0
22188	22	0	0
22189	22	0	0
22190	21	0	0
22191	21	0	0
22192	20	0	0
22193	20	0	0
22194	19	0	0
22195	19	0	0
22196	19	0	0
22197	19	0	0
22198	18	0	0
22199	18	0	0
22200	17	0	0
22201	17	0	0
22202	17	0	0
22203	18	0	0
22204	18	0	0
22205	19	0	0
22206	19	0	0
22207	19	0	0
22208	19	0	0
22209	19	0	0
22210	20	0	0
22211	20	0	0
22212	20	0	0
22213	20	0	0
22214	20	0	0
22215	20	0	0
22216	20	0	0
22217	20	0	0
22218	20	0	0
22219	19	0	0
22220	19	0	0
22221	19	0	0
22222	19	0	0
22223	19	0	0
22224	19	0	0
22225	20	0	0
22226	20	0	0
22227	19	0	0
22228	20	0	0
22229	20	0	0
22230	20	0	0
22231	20	0	0
22232	21	0	0
22233	21	0	0
22234	21	0	0
22235	21	0	0
22236	21	0	0
22237	21	0	0
22238	21	0	0
22239	21	0	0
22240	21	0	0
22241	23	0	0
22242	21	0	0
22243	21	0	0
22244	21	0	0
22245	21	0	0
22246	21	0	0
22247	21	0	0
22248	21	0	0
22249	21	0	0
22250	21	0	0
22251	21	0	0
22252	21	0	0
22253	21	0	0
22254	21	0	0
22255	20	0	0
22256	20	0	0
22257	20	0	0
22258	20	0	0
22259	20	0	0
22260	20	0	0
22261	20	0	0
22262	20	0	0
22263	20	0	0
22264	20	0	0
22265	20	0	0
22266	20	0	0
22267	20	0	0
22268	20	0	0
22269	20	0	0
22270	21	0	0
22271	21	0	0
22272	21	0	0
22273	21	0	0
22274	21	0	0
22275	21	0	0
22276	21	0	0
22277	21	0	0
22278	21	0	0
22279	21	0	0
22280	21	0	0
22281	22	0	0
22282	22	0	0
22283	22	0	0
22284	23	0	0
22285	23	0	0
22286	23	0	0
22287	23	0	0
22288	23	0	0
22289	23	0	0
22290	23	0	0
22291	23	0	0
22292	24	0	0
22293	24	0	0
22294	23	0	0
22295	24	0	0
22296	24	0	0
22297	24	0	0
22298	24	0	0
22299	24	0	0
22300	25	0	0
22301	26	0	0
22302	26	0	0
22303	26	0	0
22304	26	0	0
22305	26	0	0
22306	26	0	0
22307	26	0	0
22308	26	0	0
22309	22	0	0
22310	22	0	0
22311	24	0	0
22312	23	0	0
22313	22	0	0
22314	23	0	0
22315	24	0	0
22316	24	0	0
22317	24	0	0
22318	24	0	0
22319	24	0	0
22320	24	0	0
22321	23	0	0
22322	23	0	0
22323	21	0	0
22324	18	0	0
22325	18	0	0
22326	18	0	0
22327	19	0	0
22328	19	0	0
22329	19	0	0
22330	18	0	0
22331	18	0	0
22332	18	0	0
22333	18	0	0
22334	18	0	0
22335	19	0	0
22336	19	0	0
22337	20	0	0
22338	20	0	0
22339	20	0	0
22340	20	0	0
22341	20	0	0
22342	20	0	0
22343	20	0	0
22344	20	0	0
22345	20	0	0
22346	20	0	0
22347	21	0	0
22348	21	0	0
22349	21	0	0
22350	21	0	0
22351	21	0	0
22352	21	0	0
22353	21	0	0
22354	20	0	0
22355	20	0	0
22356	19	0	0
22357	19	0	0
22358	19	0	0
22359	19	0	0
22360	20	0	0
22361	19	0	0
22362	19	0	0
22363	19	0	0
22364	19	0	0
22365	19	0	0
22366	20	0	0
22367	20	0	0
22368	20	0	0
22369	20	0	0
22370	20	0	0
22371	20	0	0
22372	20	0	0
22373	20	0	0
22374	20	0	0
22375	20	0	0
22376	19	0	0
22377	19	0	0
22378	19	0	0
22379	18	0	0
22380	18	0	0
22381	18	0	0
22382	18	0	0
22383	17	0	0
22384	17	0	0
22385	17	0	0
22386	17	0	0
22387	17	0	0
22388	17	0	0
22389	17	0	0
22390	17	0	0
22391	17	0	0
22392	17	0	0
22393	17	0	0
22394	19	0	0
22395	19	0	0
22396	19	0	0
22397	19	0	0
22398	19	0	0
22399	23	0	0
22400	23	0	0
22401	23	0	0
22402	23	0	0
22403	23	0	0
22404	23	0	0
22405	23	0	0
22406	23	0	0
22407	23	0	0
22408	23	0	0
22409	23	0	0
22410	23	0	0
22411	23	0	0
22412	23	0	0
22413	23	0	0
22414	23	0	0
22415	23	0	0
22416	23	0	0
22417	23	0	0
22418	24	0	0
22419	24	0	0
22420	24	0	0
22421	23	0	0
22422	23	0	0
22423	23	0	0
22424	25	0	0
22425	25	0	0
22426	31	0	0
22427	31	0	0
22428	31	0	0
22429	31	0	0
22430	31	0	0
22431	31	0	0
22432	30	0	0
22433	30	0	0
22434	30	0	0
22435	29	0	0
22436	30	0	0
22437	31	0	0
22438	31	0	0
22439	31	0	0
22440	31	0	0
22441	31	0	0
22442	31	0	0
22443	30	0	0
22444	30	0	0
22445	30	0	0
22446	29	0	0
22447	29	0	0
22448	29	0	0
22449	29	0	0
22450	29	0	0
22451	28	0	0
22452	27	0	0
22453	27	0	0
22454	27	0	0
22455	27	0	0
22456	28	0	0
22457	28	0	0
22458	28	0	0
22459	28	0	0
22460	28	0	0
22461	28	0	0
22462	26	0	0
22463	26	0	0
22464	26	0	0
22465	25	0	0
22466	24	0	0
22467	25	0	0
22468	25	0	0
22469	25	0	0
22470	25	0	0
22471	25	0	0
22472	25	0	0
22473	25	0	0
22474	25	0	0
22475	25	0	0
22476	25	0	0
22477	25	0	0
22478	24	0	0
22479	24	0	0
22480	24	0	0
22481	24	0	0
22482	23	0	0
22483	23	0	0
22484	23	0	0
22485	23	0	0
22486	23	0	0
22487	23	0	0
22488	22	0	0
22489	22	0	0
22490	22	0	0
22491	22	0	0
22492	22	0	0
22493	22	0	0
22494	22	0	0
22495	22	0	0
22496	22	0	0
22497	22	0	0
22498	21	0	0
22499	21	0	0
22500	21	0	0
22501	22	0	0
22502	22	0	0
22503	22	0	0
22504	22	0	0
22505	22	0	0
22506	22	0	0
22507	22	0	0
22508	23	0	0
22509	23	0	0
22510	23	0	0
22511	23	0	0
22512	23	0	0
22513	25	0	0
22514	25	0	0
22515	25	0	0
22516	26	0	0
22517	25	0	0
22518	25	0	0
22519	25	0	0
22520	25	0	0
22521	25	0	0
22522	25	0	0
22523	25	0	0
22524	25	0	0
22525	25	0	0
22526	25	0	0
22527	25	0	0
22528	25	0	0
22529	25	0	0
22530	25	0	0
22531	25	0	0
22532	25	0	0
22533	25	0	0
22534	15	0	0
22535	15	0	0
22536	15	0	0
22537	15	0	0
22538	15	0	0
22539	15	0	0
22540	15	0	0
22541	16	0	0
22542	16	0	0
22543	16	0	0
22544	16	0	0
22545	14	0	0
22546	14	0	0
22547	14	0	0
22548	14	0	0
22549	14	0	0
22550	14	0	0
22551	14	0	0
22552	14	0	0
22553	14	0	0
22554	14	0	0
22555	14	0	0
22556	14	0	0
22557	14	0	0
22558	14	0	0
22559	14	0	0
22560	14	0	0
22561	14	0	0
22562	14	0	0
22563	14	0	0
22564	14	0	0
22565	14	0	0
22566	14	0	0
22567	14	0	0
22568	14	0	0
22569	13	0	0
22570	13	0	0
22571	13	0	0
22572	14	0	0
22573	14	0	0
22574	14	0	0
22575	13	0	0
22576	14	0	0
22577	15	0	0
22578	15	0	0
22579	16	0	0
22580	16	0	0
22581	16	0	0
22582	16	0	0
22583	17	0	0
22584	17	0	0
22585	17	0	0
22586	17	0	0
22587	16	0	0
22588	15	0	0
22589	15	0	0
22590	15	0	0
22591	15	0	0
22592	15	0	0
22593	15	0	0
22594	15	0	0
22595	15	0	0
22596	15	0	0
22597	15	0	0
22598	15	0	0
22599	15	0	0
22600	15	0	0
22601	15	0	0
22602	15	0	0
22603	15	0	0
22604	16	0	0
22605	16	0	0
22606	16	0	0
22607	15	0	0
22608	15	0	0
22609	15	0	0
22610	15	0	0
22611	15	0	0
22612	15	0	0
22613	15	0	0
22614	15	0	0
22615	15	0	0
22616	15	0	0
22617	15	0	0
22618	14	0	0
22619	14	0	0
22620	14	0	0
22621	14	0	0
22622	14	0	0
22623	16	0	0
22624	17	0	0
22625	17	0	0
22626	17	0	0
22627	17	0	0
22628	17	0	0
22629	17	0	0
22630	17	0	0
22631	17	0	0
22632	17	0	0
22633	17	0	0
22634	17	0	0
22635	17	0	0
22636	17	0	0
22637	17	0	0
22638	17	0	0
22639	17	0	0
22640	17	0	0
22641	17	0	0
22642	17	0	0
22643	17	0	0
22644	17	0	0
22645	17	0	0
22646	17	0	0
22647	17	0	0
22648	18	0	0
22649	18	0	0
22650	18	0	0
22651	18	0	0
22652	18	0	0
22653	18	0	0
22654	18	0	0
22655	18	0	0
22656	18	0	0
22657	18	0	0
22658	19	0	0
22659	18	0	0
22660	18	0	0
22661	17	0	0
22662	17	0	0
22663	17	0	0
22664	15	0	0
22665	15	0	0
22666	15	0	0
22667	14	0	0
22668	14	0	0
22669	14	0	0
22670	14	0	0
22671	14	0	0
22672	14	0	0
22673	15	0	0
22674	15	0	0
22675	15	0	0
22676	15	0	0
22677	16	0	0
22678	16	0	0
22679	16	0	0
22680	16	0	0
22681	16	0	0
22682	16	0	0
22683	16	0	0
22684	16	0	0
22685	16	0	0
22686	16	0	0
22687	17	0	0
22688	17	0	0
22689	17	0	0
22690	16	0	0
22691	16	0	0
22692	16	0	0
22693	16	0	0
22694	16	0	0
22695	16	0	0
22696	16	0	0
22697	16	0	0
22698	16	0	0
22699	16	0	0
22700	19	0	0
22701	19	0	0
22702	20	0	0
22703	20	0	0
22704	20	0	0
22705	20	0	0
22706	20	0	0
22707	20	0	0
22708	20	0	0
22709	20	0	0
22710	21	0	0
22711	21	0	0
22712	22	0	0
22713	22	0	0
22714	22	0	0
22715	22	0	0
22716	22	0	0
22717	22	0	0
22718	23	0	0
22719	23	0	0
22720	23	0	0
22721	23	0	0
22722	23	0	0
22723	24	0	0
22724	24	0	0
22725	25	0	0
22726	24	0	0
22727	24	0	0
22728	23	0	0
22729	23	0	0
22730	23	0	0
22731	23	0	0
22732	24	0	0
22733	24	0	0
22734	23	0	0
22735	23	0	0
22736	23	0	0
22737	23	0	0
22738	23	0	0
22739	23	0	0
22740	23	0	0
22741	23	0	0
22742	23	0	0
22743	23	0	0
22744	23	0	0
22745	23	0	0
22746	23	0	0
22747	23	0	0
22748	23	0	0
22749	23	0	0
22750	23	0	0
22751	23	0	0
22752	23	0	0
22753	23	0	0
22754	23	0	0
22755	23	0	0
22756	23	0	0
22757	23	0	0
22758	23	0	0
22759	23	0	0
22760	23	0	0
22761	23	0	0
22762	23	0	0
22763	23	0	0
22764	26	0	0
22765	28	0	0
22766	28	0	0
22767	28	0	0
22768	28	0	0
22769	29	0	0
22770	29	0	0
22771	29	0	0
22772	29	0	0
22773	29	0	0
22774	27	0	0
22775	27	0	0
22776	28	0	0
22777	28	0	0
22778	28	0	0
22779	28	0	0
22780	28	0	0
22781	28	0	0
22782	28	0	0
22783	28	0	0
22784	28	0	0
22785	28	0	0
22786	28	0	0
22787	28	0	0
22788	28	0	0
22789	28	0	0
22790	30	0	0
22791	30	0	0
22792	30	0	0
22793	30	0	0
22794	30	0	0
22795	30	0	0
22796	30	0	0
22797	30	0	0
22798	30	0	0
22799	29	0	0
22800	31	0	0
22801	31	0	0
22802	31	0	0
22803	30	0	0
22804	30	0	0
22805	30	0	0
22806	30	0	0
22807	30	0	0
22808	30	0	0
22809	29	0	0
22810	29	0	0
22811	29	0	0
22812	29	0	0
22813	29	0	0
22814	29	0	0
22815	29	0	0
22816	29	0	0
22817	29	0	0
22818	29	0	0
22819	29	0	0
22820	29	0	0
22821	29	0	0
22822	29	0	0
22823	29	0	0
22824	28	0	0
22825	28	0	0
22826	28	0	0
22827	28	0	0
22828	27	0	0
22829	27	0	0
22830	27	0	0
22831	27	0	0
22832	27	0	0
22833	27	0	0
22834	27	0	0
22835	27	0	0
22836	26	0	0
22837	26	0	0
22838	26	0	0
22839	26	0	0
22840	26	0	0
22841	26	0	0
22842	26	0	0
22843	26	0	0
22844	28	0	0
22845	28	0	0
22846	28	0	0
22847	25	0	0
22848	25	0	0
22849	25	0	0
22850	25	0	0
22851	25	0	0
22852	25	0	0
22853	25	0	0
22854	25	0	0
22855	25	0	0
22856	25	0	0
22857	25	0	0
22858	27	0	0
22859	27	0	0
22860	27	0	0
22861	26	0	0
22862	26	0	0
22863	25	0	0
22864	25	0	0
22865	25	0	0
22866	26	0	0
22867	26	0	0
22868	26	0	0
22869	25	0	0
22870	25	0	0
22871	25	0	0
22872	25	0	0
22873	25	0	0
22874	23	0	0
22875	23	0	0
22876	23	0	0
22877	24	0	0
22878	23	0	0
22879	23	0	0
22880	21	0	0
22881	21	0	0
22882	20	0	0
22883	20	0	0
22884	20	0	0
22885	20	0	0
22886	20	0	0
22887	20	0	0
22888	23	0	0
22889	23	0	0
22890	23	0	0
22891	23	0	0
22892	23	0	0
22893	23	0	0
22894	23	0	0
22895	23	0	0
22896	23	0	0
22897	23	0	0
22898	23	0	0
22899	23	0	0
22900	23	0	0
22901	23	0	0
22902	23	0	0
22903	23	0	0
22904	23	0	0
22905	22	0	0
22906	22	0	0
22907	22	0	0
22908	22	0	0
22909	22	0	0
22910	23	0	0
22911	23	0	0
22912	23	0	0
22913	23	0	0
22914	23	0	0
22915	18	0	0
22916	19	0	0
22917	19	0	0
22918	19	0	0
22919	19	0	0
22920	18	0	0
22921	18	0	0
22922	19	0	0
22923	19	0	0
22924	19	0	0
22925	19	0	0
22926	18	0	0
22927	18	0	0
22928	18	0	0
22929	19	0	0
22930	19	0	0
22931	19	0	0
22932	19	0	0
22933	19	0	0
22934	19	0	0
22935	19	0	0
22936	19	0	0
22937	19	0	0
22938	19	0	0
22939	19	0	0
22940	19	0	0
22941	17	0	0
22942	17	0	0
22943	17	0	0
22944	17	0	0
22945	17	0	0
22946	17	0	0
22947	17	0	0
22948	18	0	0
22949	18	0	0
22950	18	0	0
22951	16	0	0
22952	16	0	0
22953	16	0	0
22954	17	0	0
22955	17	0	0
22956	17	0	0
22957	17	0	0
22958	17	0	0
22959	17	0	0
22960	17	0	0
22961	17	0	0
22962	17	0	0
22963	18	0	0
22964	18	0	0
22965	18	0	0
22966	18	0	0
22967	18	0	0
22968	18	0	0
22969	18	0	0
22970	18	0	0
22971	18	0	0
22972	18	0	0
22973	18	0	0
22974	18	0	0
22975	18	0	0
22976	18	0	0
22977	18	0	0
22978	18	0	0
22979	18	0	0
22980	18	0	0
22981	18	0	0
22982	18	0	0
22983	19	0	0
22984	19	0	0
22985	19	0	0
22986	19	0	0
22987	19	0	0
22988	19	0	0
22989	19	0	0
22990	19	0	0
22991	19	0	0
22992	19	0	0
22993	19	0	0
22994	19	0	0
22995	19	0	0
22996	19	0	0
22997	19	0	0
22998	19	0	0
22999	19	0	0
23000	19	0	0
23001	19	0	0
23002	19	0	0
23003	19	0	0
23004	18	0	0
23005	18	0	0
23006	18	0	0
23007	18	0	0
23008	18	0	0
23009	15	0	0
23010	15	0	0
23011	15	0	0
23012	15	0	0
23013	17	0	0
23014	17	0	0
23015	17	0	0
23016	17	0	0
23017	17	0	0
23018	17	0	0
23019	19	0	0
23020	19	0	0
23021	19	0	0
23022	19	0	0
23023	19	0	0
23024	19	0	0
23025	19	0	0
23026	19	0	0
23027	17	0	0
23028	17	0	0
23029	17	0	0
23030	17	0	0
23031	17	0	0
23032	18	0	0
23033	19	0	0
23034	19	0	0
23035	19	0	0
23036	19	0	0
23037	19	0	0
23038	19	0	0
23039	16	0	0
23040	16	0	0
23041	16	0	0
23042	16	0	0
23043	16	0	0
23044	16	0	0
23045	16	0	0
23046	16	0	0
23047	16	0	0
23048	16	0	0
23049	16	0	0
23050	16	0	0
23051	16	0	0
23052	16	0	0
23053	16	0	0
23054	16	0	0
23055	16	0	0
23056	17	0	0
23057	17	0	0
23058	17	0	0
23059	17	0	0
23060	17	0	0
23061	16	0	0
23062	16	0	0
23063	16	0	0
23064	16	0	0
23065	16	0	0
23066	16	0	0
23067	15	0	0
23068	15	0	0
23069	15	0	0
23070	15	0	0
23071	15	0	0
23072	14	0	0
23073	14	0	0
23074	14	0	0
23075	14	0	0
23076	14	0	0
23077	14	0	0
23078	14	0	0
23079	14	0	0
23080	13	0	0
23081	13	0	0
23082	13	0	0
23083	13	0	0
23084	13	0	0
23085	13	0	0
23086	13	0	0
23087	13	0	0
23088	13	0	0
23089	13	0	0
23090	13	0	0
23091	13	0	0
23092	13	0	0
23093	14	0	0
23094	14	0	0
23095	14	0	0
23096	14	0	0
23097	14	0	0
23098	14	0	0
23099	15	0	0
23100	15	0	0
23101	15	0	0
23102	15	0	0
23103	15	0	0
23104	15	0	0
23105	15	0	0
23106	15	0	0
23107	15	0	0
23108	15	0	0
23109	15	0	0
23110	15	0	0
23111	15	0	0
23112	15	0	0
23113	15	0	0
23114	14	0	0
23115	14	0	0
23116	14	0	0
23117	14	0	0
23118	14	0	0
23119	14	0	0
23120	14	0	0
23121	14	0	0
23122	14	0	0
23123	14	0	0
23124	14	0	0
23125	14	0	0
23126	14	0	0
23127	14	0	0
23128	17	0	0
23129	17	0	0
23130	17	0	0
23131	17	0	0
23132	17	0	0
23133	17	0	0
23134	16	0	0
23135	18	0	0
23136	18	0	0
23137	18	0	0
23138	18	0	0
23139	18	0	0
23140	18	0	0
23141	18	0	0
23142	18	0	0
23143	16	0	0
23144	16	0	0
23145	16	0	0
23146	16	0	0
23147	16	0	0
23148	16	0	0
23149	16	0	0
23150	16	0	0
23151	16	0	0
23152	16	0	0
23153	16	0	0
23154	16	0	0
23155	16	0	0
23156	16	0	0
23157	16	0	0
23158	16	0	0
23159	16	0	0
23160	16	0	0
23161	16	0	0
23162	16	0	0
23163	16	0	0
23164	14	0	0
23165	15	0	0
23166	15	0	0
23167	15	0	0
23168	14	0	0
23169	14	0	0
23170	12	0	0
23171	12	0	0
23172	13	0	0
23173	13	0	0
23174	13	0	0
23175	13	0	0
23176	13	0	0
23177	13	0	0
23178	13	0	0
23179	13	0	0
23180	15	0	0
23181	15	0	0
23182	15	0	0
23183	14	0	0
23184	13	0	0
23185	13	0	0
23186	13	0	0
23187	13	0	0
23188	13	0	0
23189	13	0	0
23190	13	0	0
23191	13	0	0
23192	13	0	0
23193	13	0	0
23194	13	0	0
23195	13	0	0
23196	13	0	0
23197	14	0	0
23198	16	0	0
23199	17	0	0
23200	18	0	0
23201	18	0	0
23202	18	0	0
23203	18	0	0
23204	19	0	0
23205	20	0	0
23206	20	0	0
23207	19	0	0
23208	19	0	0
23209	18	0	0
23210	18	0	0
23211	18	0	0
23212	18	0	0
23213	18	0	0
23214	18	0	0
23215	19	0	0
23216	19	0	0
23217	20	0	0
23218	20	0	0
23219	20	0	0
23220	20	0	0
23221	20	0	0
23222	20	0	0
23223	20	0	0
23224	21	0	0
23225	21	0	0
23226	21	0	0
23227	21	0	0
23228	21	0	0
23229	21	0	0
23230	22	0	0
23231	22	0	0
23232	22	0	0
23233	22	0	0
23234	22	0	0
23235	22	0	0
23236	22	0	0
23237	22	0	0
23238	22	0	0
23239	22	0	0
23240	22	0	0
23241	22	0	0
23242	22	0	0
23243	22	0	0
23244	22	0	0
23245	22	0	0
23246	22	0	0
23247	24	0	0
23248	24	0	0
23249	24	0	0
23250	23	0	0
23251	23	0	0
23252	23	0	0
23253	23	0	0
23254	23	0	0
23255	23	0	0
23256	23	0	0
23257	23	0	0
23258	23	0	0
23259	23	0	0
23260	23	0	0
23261	23	0	0
23262	23	0	0
23263	23	0	0
23264	23	0	0
23265	23	0	0
23266	23	0	0
23267	23	0	0
23268	23	0	0
23269	23	0	0
23270	23	0	0
23271	23	0	0
23272	23	0	0
23273	23	0	0
23274	23	0	0
23275	23	0	0
23276	23	0	0
23277	25	0	0
23278	25	0	0
23279	22	0	0
23280	22	0	0
23281	22	0	0
23282	22	0	0
23283	21	0	0
23284	22	0	0
23285	22	0	0
23286	20	0	0
23287	20	0	0
23288	20	0	0
23289	21	0	0
23290	21	0	0
23291	21	0	0
23292	21	0	0
23293	21	0	0
23294	22	0	0
23295	22	0	0
23296	22	0	0
23297	23	0	0
23298	23	0	0
23299	24	0	0
23300	24	0	0
23301	24	0	0
23302	24	0	0
23303	24	0	0
23304	24	0	0
23305	24	0	0
23306	24	0	0
23307	24	0	0
23308	24	0	0
23309	24	0	0
23310	24	0	0
23311	24	0	0
23312	24	0	0
23313	24	0	0
23314	24	0	0
23315	23	0	0
23316	23	0	0
23317	23	0	0
23318	23	0	0
23319	23	0	0
23320	23	0	0
23321	23	0	0
23322	23	0	0
23323	21	0	0
23324	21	0	0
23325	21	0	0
23326	21	0	0
23327	21	0	0
23328	20	0	0
23329	20	0	0
23330	20	0	0
23331	20	0	0
23332	20	0	0
23333	20	0	0
23334	23	0	0
23335	23	0	0
23336	23	0	0
23337	23	0	0
23338	23	0	0
23339	25	0	0
23340	25	0	0
23341	25	0	0
23342	25	0	0
23343	25	0	0
23344	25	0	0
23345	25	0	0
23346	25	0	0
23347	25	0	0
23348	23	0	0
23349	21	0	0
23350	20	0	0
23351	20	0	0
23352	20	0	0
23353	20	0	0
23354	20	0	0
23355	19	0	0
23356	18	0	0
23357	19	0	0
23358	19	0	0
23359	19	0	0
23360	19	0	0
23361	19	0	0
23362	19	0	0
23363	19	0	0
23364	19	0	0
23365	19	0	0
23366	19	0	0
23367	19	0	0
23368	19	0	0
23369	19	0	0
23370	19	0	0
23371	19	0	0
23372	19	0	0
23373	19	0	0
23374	19	0	0
23375	18	0	0
23376	18	0	0
23377	18	0	0
23378	18	0	0
23379	18	0	0
23380	18	0	0
23381	17	0	0
23382	17	0	0
23383	17	0	0
23384	17	0	0
23385	17	0	0
23386	17	0	0
23387	18	0	0
23388	18	0	0
23389	18	0	0
23390	18	0	0
23391	18	0	0
23392	18	0	0
23393	18	0	0
23394	19	0	0
23395	19	0	0
23396	19	0	0
23397	19	0	0
23398	17	0	0
23399	17	0	0
23400	17	0	0
23401	16	0	0
23402	17	0	0
23403	17	0	0
23404	17	0	0
23405	17	0	0
23406	17	0	0
23407	17	0	0
23408	17	0	0
23409	17	0	0
23410	17	0	0
23411	17	0	0
23412	17	0	0
23413	16	0	0
23414	16	0	0
23415	16	0	0
23416	16	0	0
23417	16	0	0
23418	16	0	0
23419	16	0	0
23420	16	0	0
23421	16	0	0
23422	16	0	0
23423	16	0	0
23424	16	0	0
23425	17	0	0
23426	17	0	0
23427	17	0	0
23428	16	0	0
23429	16	0	0
23430	16	0	0
23431	17	0	0
23432	17	0	0
23433	16	0	0
23434	16	0	0
23435	16	0	0
23436	16	0	0
23437	16	0	0
23438	16	0	0
23439	16	0	0
23440	17	0	0
23441	17	0	0
23442	17	0	0
23443	17	0	0
23444	16	0	0
23445	16	0	0
23446	18	0	0
23447	17	0	0
23448	17	0	0
23449	17	0	0
23450	16	0	0
23451	16	0	0
23452	16	0	0
23453	17	0	0
23454	17	0	0
23455	17	0	0
23456	17	0	0
23457	17	0	0
23458	17	0	0
23459	17	0	0
23460	17	0	0
23461	17	0	0
23462	17	0	0
23463	17	0	0
23464	17	0	0
23465	17	0	0
23466	18	0	0
23467	18	0	0
23468	18	0	0
23469	18	0	0
23470	18	0	0
23471	19	0	0
23472	19	0	0
23473	19	0	0
23474	20	0	0
23475	20	0	0
23476	20	0	0
23477	20	0	0
23478	20	0	0
23479	20	0	0
23480	20	0	0
23481	20	0	0
23482	20	0	0
23483	20	0	0
23484	20	0	0
23485	17	0	0
23486	17	0	0
23487	17	0	0
23488	16	0	0
23489	16	0	0
23490	16	0	0
23491	16	0	0
23492	16	0	0
23493	16	0	0
23494	16	0	0
23495	16	0	0
23496	16	0	0
23497	16	0	0
23498	16	0	0
23499	16	0	0
23500	16	0	0
23501	16	0	0
23502	16	0	0
23503	16	0	0
23504	16	0	0
23505	16	0	0
23506	16	0	0
23507	16	0	0
23508	15	0	0
23509	15	0	0
23510	15	0	0
23511	15	0	0
23512	15	0	0
23513	15	0	0
23514	15	0	0
23515	15	0	0
23516	15	0	0
23517	14	0	0
23518	14	0	0
23519	14	0	0
23520	14	0	0
23521	14	0	0
23522	14	0	0
23523	14	0	0
23524	16	0	0
23525	16	0	0
23526	16	0	0
23527	16	0	0
23528	16	0	0
23529	18	0	0
23530	18	0	0
23531	18	0	0
23532	18	0	0
23533	18	0	0
23534	18	0	0
23535	19	0	0
23536	20	0	0
23537	20	0	0
23538	19	0	0
23539	19	0	0
23540	19	0	0
23541	19	0	0
23542	19	0	0
23543	21	0	0
23544	21	0	0
23545	18	0	0
23546	18	0	0
23547	18	0	0
23548	18	0	0
23549	18	0	0
23550	18	0	0
23551	18	0	0
23552	17	0	0
23553	17	0	0
23554	17	0	0
23555	17	0	0
23556	17	0	0
23557	17	0	0
23558	17	0	0
23559	17	0	0
23560	17	0	0
23561	17	0	0
23562	17	0	0
23563	17	0	0
23564	17	0	0
23565	17	0	0
23566	17	0	0
23567	17	0	0
23568	17	0	0
23569	17	0	0
23570	17	0	0
23571	17	0	0
23572	17	0	0
23573	17	0	0
23574	17	0	0
23575	17	0	0
23576	16	0	0
23577	16	0	0
23578	15	0	0
23579	15	0	0
23580	15	0	0
23581	15	0	0
23582	14	0	0
23583	14	0	0
23584	14	0	0
23585	14	0	0
23586	14	0	0
23587	14	0	0
23588	14	0	0
23589	14	0	0
23590	14	0	0
23591	12	0	0
23592	12	0	0
23593	12	0	0
23594	12	0	0
23595	13	0	0
23596	13	0	0
23597	13	0	0
23598	13	0	0
23599	13	0	0
23600	13	0	0
23601	13	0	0
23602	13	0	0
23603	13	0	0
23604	12	0	0
23605	12	0	0
23606	12	0	0
23607	12	0	0
23608	13	0	0
23609	13	0	0
23610	13	0	0
23611	13	0	0
23612	13	0	0
23613	14	0	0
23614	14	0	0
23615	14	0	0
23616	14	0	0
23617	11	0	0
23618	11	0	0
23619	11	0	0
23620	11	0	0
23621	12	0	0
23622	12	0	0
23623	12	0	0
23624	12	0	0
23625	11	0	0
23626	11	0	0
23627	11	0	0
23628	11	0	0
23629	11	0	0
23630	11	0	0
23631	11	0	0
23632	14	0	0
23633	14	0	0
23634	14	0	0
23635	16	0	0
23636	17	0	0
23637	17	0	0
23638	17	0	0
23639	15	0	0
23640	17	0	0
23641	17	0	0
23642	17	0	0
23643	17	0	0
23644	17	0	0
23645	18	0	0
23646	19	0	0
23647	19	0	0
23648	19	0	0
23649	19	0	0
23650	19	0	0
23651	19	0	0
23652	19	0	0
23653	19	0	0
23654	19	0	0
23655	19	0	0
23656	19	0	0
23657	19	0	0
23658	19	0	0
23659	19	0	0
23660	19	0	0
23661	19	0	0
23662	19	0	0
23663	19	0	0
23664	19	0	0
23665	19	0	0
23666	19	0	0
23667	19	0	0
23668	20	0	0
23669	20	0	0
23670	20	0	0
23671	20	0	0
23672	20	0	0
23673	20	0	0
23674	20	0	0
23675	20	0	0
23676	20	0	0
23677	20	0	0
23678	20	0	0
23679	20	0	0
23680	21	0	0
23681	21	0	0
23682	21	0	0
23683	21	0	0
23684	21	0	0
23685	25	0	0
23686	24	0	0
23687	23	0	0
23688	23	0	0
23689	23	0	0
23690	23	0	0
23691	23	0	0
23692	24	0	0
23693	24	0	0
23694	21	0	0
23695	21	0	0
23696	21	0	0
23697	21	0	0
23698	21	0	0
23699	21	0	0
23700	21	0	0
23701	21	0	0
23702	21	0	0
23703	21	0	0
23704	21	0	0
23705	21	0	0
23706	21	0	0
23707	23	0	0
23708	23	0	0
23709	23	0	0
23710	23	0	0
23711	23	0	0
23712	23	0	0
23713	23	0	0
23714	23	0	0
23715	23	0	0
23716	23	0	0
23717	23	0	0
23718	23	0	0
23719	23	0	0
23720	23	0	0
23721	23	0	0
23722	23	0	0
23723	23	0	0
23724	23	0	0
23725	23	0	0
23726	23	0	0
23727	23	0	0
23728	23	0	0
23729	23	0	0
23730	23	0	0
23731	23	0	0
23732	23	0	0
23733	23	0	0
23734	23	0	0
23735	23	0	0
23736	23	0	0
23737	24	0	0
23738	24	0	0
23739	24	0	0
23740	24	0	0
23741	24	0	0
23742	24	0	0
23743	24	0	0
23744	24	0	0
23745	24	0	0
23746	23	0	0
23747	23	0	0
23748	25	0	0
23749	25	0	0
23750	25	0	0
23751	26	0	0
23752	26	0	0
23753	26	0	0
23754	26	0	0
23755	27	0	0
23756	27	0	0
23757	27	0	0
23758	27	0	0
23759	26	0	0
23760	25	0	0
23761	25	0	0
23762	25	0	0
23763	25	0	0
23764	25	0	0
23765	25	0	0
23766	26	0	0
23767	26	0	0
23768	26	0	0
23769	26	0	0
23770	26	0	0
23771	26	0	0
23772	25	0	0
23773	25	0	0
23774	25	0	0
23775	25	0	0
23776	25	0	0
23777	26	0	0
23778	26	0	0
23779	26	0	0
23780	26	0	0
23781	26	0	0
23782	26	0	0
23783	24	0	0
23784	24	0	0
23785	24	0	0
23786	24	0	0
23787	23	0	0
23788	23	0	0
23789	23	0	0
23790	23	0	0
23791	21	0	0
23792	21	0	0
23793	21	0	0
23794	21	0	0
23795	21	0	0
23796	20	0	0
23797	19	0	0
23798	19	0	0
23799	19	0	0
23800	19	0	0
23801	19	0	0
23802	19	0	0
23803	19	0	0
23804	19	0	0
23805	19	0	0
23806	19	0	0
23807	19	0	0
23808	19	0	0
23809	19	0	0
23810	19	0	0
23811	19	0	0
23812	19	0	0
23813	19	0	0
23814	19	0	0
23815	19	0	0
23816	19	0	0
23817	19	0	0
23818	19	0	0
23819	18	0	0
23820	18	0	0
23821	18	0	0
23822	18	0	0
23823	18	0	0
23824	18	0	0
23825	18	0	0
23826	18	0	0
23827	18	0	0
23828	19	0	0
23829	19	0	0
23830	19	0	0
23831	18	0	0
23832	16	0	0
23833	16	0	0
23834	16	0	0
23835	16	0	0
23836	12	0	0
23837	12	0	0
23838	13	0	0
23839	13	0	0
23840	13	0	0
23841	13	0	0
23842	13	0	0
23843	12	0	0
23844	12	0	0
23845	11	0	0
23846	11	0	0
23847	11	0	0
23848	11	0	0
23849	11	0	0
23850	11	0	0
23851	11	0	0
23852	11	0	0
23853	11	0	0
23854	11	0	0
23855	11	0	0
23856	11	0	0
23857	11	0	0
23858	9	0	0
23859	9	0	0
23860	9	0	0
23861	9	0	0
23862	9	0	0
23863	9	0	0
23864	9	0	0
23865	9	0	0
23866	9	0	0
23867	9	0	0
23868	9	0	0
23869	9	0	0
23870	9	0	0
23871	9	0	0
23872	9	0	0
23873	9	0	0
23874	9	0	0
23875	9	0	0
23876	8	0	0
23877	8	0	0
23878	8	0	0
23879	8	0	0
23880	8	0	0
23881	8	0	0
23882	8	0	0
23883	8	0	0
23884	8	0	0
23885	8	0	0
23886	8	0	0
23887	8	0	0
23888	8	0	0
23889	8	0	0
23890	8	0	0
23891	8	0	0
23892	8	0	0
23893	8	0	0
23894	8	0	0
23895	8	0	0
23896	8	0	0
23897	8	0	0
23898	8	0	0
23899	8	0	0
23900	8	0	0
23901	8	0	0
23902	7	0	0
23903	7	0	0
23904	7	0	0
23905	7	0	0
23906	6	0	0
23907	6	0	0
23908	6	0	0
23909	6	0	0
23910	6	0	0
23911	6	0	0
23912	6	0	0
23913	6	0	0
23914	6	0	0
23915	6	0	0
23916	6	0	0
23917	5	0	0
23918	6	1	0
23919	6	0	0
23920	6	0	0
23921	6	0	0
23922	6	0	0
23923	8	0	0
23924	7	0	0
23925	9	0	0
23926	9	0	0
23927	8	0	0
23928	8	0	0
23929	8	0	0
23930	8	0	0
23931	8	0	0
23932	8	0	0
23933	8	0	0
23934	7	0	0
23935	7	0	0
23936	7	0	0
23937	7	0	0
23938	7	0	0
23939	7	0	0
23940	7	0	0
23941	7	0	0
23942	7	0	0
23943	7	0	0
23944	7	0	0
23945	7	0	0
23946	7	0	0
23947	7	0	0
23948	7	0	0
23949	7	0	0
23950	7	0	0
23951	7	0	0
23952	7	0	0
23953	7	0	0
23954	7	0	0
23955	7	0	0
23956	7	0	0
23957	6	0	0
23958	5	0	0
23959	5	0	0
23960	5	0	0
23961	5	0	0
23962	5	0	0
23963	5	0	0
23964	6	0	0
23965	6	0	0
23966	6	0	0
23967	6	0	0
23968	6	0	0
23969	7	0	0
23970	7	0	0
23971	7	0	0
23972	7	0	0
23973	7	0	0
23974	7	0	0
23975	7	0	0
23976	7	0	0
23977	7	0	0
23978	7	0	0
23979	6	0	0
23980	6	0	0
23981	6	0	0
23982	6	0	0
23983	6	0	0
23984	6	0	0
23985	7	0	0
23986	7	0	0
23987	7	0	0
23988	7	0	0
23989	7	0	0
23990	7	0	0
23991	7	0	0
23992	7	0	0
23993	7	0	0
23994	7	0	0
23995	7	0	0
23996	7	0	0
23997	7	0	0
23998	7	0	0
23999	7	0	0
24000	7	0	0
24001	7	0	0
24002	7	0	0
24003	8	0	0
24004	8	0	0
24005	8	0	0
24006	8	0	0
24007	8	0	0
24008	9	0	0
24009	9	0	0
24010	9	0	0
24011	9	0	0
24012	9	0	0
24013	9	0	0
24014	9	0	0
24015	9	0	0
24016	9	0	0
24017	9	0	0
24018	12	0	0
24019	12	0	0
24020	12	0	0
24021	12	0	0
24022	12	0	0
24023	12	0	0
24024	12	0	0
24025	12	0	0
24026	12	0	0
24027	12	0	0
24028	12	0	0
24029	12	0	0
24030	12	0	0
24031	12	0	0
24032	13	0	0
24033	13	0	0
24034	13	0	0
24035	13	0	0
24036	13	0	0
24037	13	0	0
24038	13	0	0
24039	13	0	0
24040	13	0	0
24041	13	0	0
24042	13	0	0
24043	13	0	0
24044	13	0	0
24045	13	0	0
24046	13	0	0
24047	13	0	0
24048	13	0	0
24049	13	0	0
24050	13	0	0
24051	14	0	0
24052	14	0	0
24053	14	0	0
24054	14	0	0
24055	14	0	0
24056	14	0	0
24057	14	0	0
24058	14	0	0
24059	14	0	0
24060	13	0	0
24061	13	0	0
24062	13	0	0
24063	13	0	0
24064	14	0	0
24065	14	0	0
24066	14	0	0
24067	14	0	0
24068	13	0	0
24069	13	0	0
24070	13	0	0
24071	13	0	0
24072	13	0	0
24073	13	0	0
24074	11	0	0
24075	11	0	0
24076	10	0	0
24077	10	0	0
24078	10	0	0
24079	10	0	0
24080	11	0	0
24081	11	0	0
24082	11	0	0
24083	11	0	0
24084	11	0	0
24085	10	0	0
24086	10	0	0
24087	10	0	0
24088	10	0	0
24089	10	0	0
24090	10	0	0
24091	10	0	0
24092	12	0	0
24093	12	0	0
24094	12	0	0
24095	12	0	0
24096	12	0	0
24097	14	0	0
24098	15	0	0
24099	15	0	0
24100	16	0	0
24101	16	0	0
24102	16	0	0
24103	16	0	0
24104	16	0	0
24105	16	0	0
24106	16	0	0
24107	16	0	0
24108	16	0	0
24109	16	0	0
24110	16	0	0
24111	16	0	0
24112	16	0	0
24113	16	0	0
24114	16	0	0
24115	16	0	0
24116	16	0	0
24117	16	0	0
24118	16	0	0
24119	16	0	0
24120	16	0	0
24121	16	0	0
24122	18	0	0
24123	18	0	0
24124	18	0	0
24125	19	0	0
24126	19	0	0
24127	19	0	0
24128	19	0	0
24129	19	0	0
24130	19	0	0
24131	19	0	0
24132	19	0	0
24133	19	0	0
24134	19	0	0
24135	18	0	0
24136	18	0	0
24137	18	0	0
24138	18	0	0
24139	18	0	0
24140	18	0	0
24141	18	0	0
24142	18	0	0
24143	18	0	0
24144	18	0	0
24145	18	0	0
24146	18	0	0
24147	18	0	0
24148	18	0	0
24149	18	0	0
24150	18	0	0
24151	18	0	0
24152	18	0	0
24153	18	0	0
24154	17	0	0
24155	17	0	0
24156	17	0	0
24157	17	0	0
24158	16	0	0
24159	16	0	0
24160	16	0	0
24161	16	0	0
24162	16	0	0
24163	16	0	0
24164	16	0	0
24165	16	0	0
24166	17	0	0
24167	17	0	0
24168	17	0	0
24169	14	0	0
24170	14	0	0
24171	14	0	0
24172	14	0	0
24173	14	0	0
24174	15	0	0
24175	15	0	0
24176	15	0	0
24177	15	0	0
24178	15	0	0
24179	15	0	0
24180	16	0	0
24181	16	0	0
24182	17	0	0
24183	16	0	0
24184	16	0	0
24185	16	0	0
24186	16	0	0
24187	16	0	0
24188	16	0	0
24189	16	0	0
24190	16	0	0
24191	16	0	0
24192	16	0	0
24193	16	0	0
24194	16	0	0
24195	16	0	0
24196	16	0	0
24197	16	0	0
24198	16	0	0
24199	16	0	0
24200	16	0	0
24201	16	0	0
24202	15	0	0
24203	15	0	0
24204	15	0	0
24205	15	0	0
24206	15	0	0
24207	15	0	0
24208	15	0	0
24209	15	0	0
24210	15	0	0
24211	15	0	0
24212	14	0	0
24213	14	0	0
24214	14	0	0
24215	14	0	0
24216	14	0	0
24217	14	0	0
24218	14	0	0
24219	14	0	0
24220	14	0	0
24221	14	0	0
24222	14	0	0
24223	14	0	0
24224	14	0	0
24225	14	0	0
24226	14	0	0
24227	14	0	0
24228	14	0	0
24229	14	0	0
24230	14	0	0
24231	13	0	0
24232	13	0	0
24233	13	0	0
24234	13	0	0
24235	13	0	0
24236	14	0	0
24237	14	0	0
24238	14	0	0
24239	14	0	0
24240	14	0	0
24241	14	0	0
24242	14	0	0
24243	12	0	0
24244	12	0	0
24245	13	0	0
24246	13	0	0
24247	13	0	0
24248	11	0	0
24249	10	0	0
24250	11	0	0
24251	10	0	0
24252	10	0	0
24253	10	0	0
24254	10	0	0
24255	10	0	0
24256	10	0	0
24257	10	0	0
24258	10	0	0
24259	10	0	0
24260	10	0	0
24261	10	0	0
24262	10	0	0
24263	10	0	0
24264	10	0	0
24265	10	0	0
24266	10	0	0
24267	10	0	0
24268	10	0	0
24269	10	0	0
24270	10	0	0
24271	10	0	0
24272	11	0	0
24273	9	0	0
24274	9	0	0
24275	9	0	0
24276	8	0	0
24277	8	0	0
24278	8	0	0
24279	8	0	0
24280	8	0	0
24281	8	0	0
24282	8	0	0
24283	8	0	0
24284	8	0	0
24285	8	0	0
24286	8	0	0
24287	8	0	0
24288	8	0	0
24289	8	0	0
24290	8	0	0
24291	8	0	0
24292	8	0	0
24293	8	0	0
24294	8	0	0
24295	8	0	0
24296	8	0	0
24297	8	0	0
24298	8	0	0
24299	8	0	0
24300	8	0	0
24301	9	0	0
24302	9	0	0
24303	9	0	0
24304	9	0	0
24305	9	0	0
24306	9	0	0
24307	9	0	0
24308	9	0	0
24309	9	0	0
24310	9	0	0
24311	9	0	0
24312	9	0	0
24313	8	0	0
24314	8	0	0
24315	8	0	0
24316	8	0	0
24317	8	0	0
24318	8	0	0
24319	8	0	0
24320	8	0	0
24321	8	0	0
24322	9	0	0
24323	9	0	0
24324	9	0	0
24325	9	0	0
24326	9	0	0
24327	9	0	0
24328	9	0	0
24329	9	0	0
24330	9	0	0
24331	8	0	0
24332	8	0	0
24333	7	0	0
24334	7	0	0
24335	7	0	0
24336	7	0	0
24337	7	0	0
24338	7	0	0
24339	7	0	0
24340	7	0	0
24341	7	0	0
24342	7	0	0
24343	7	0	0
24344	7	0	0
24345	7	0	0
24346	7	0	0
24347	7	0	0
24348	7	0	0
24349	7	0	0
24350	7	0	0
24351	7	0	0
24352	7	0	0
24353	7	0	0
24354	7	0	0
24355	7	0	0
24356	7	0	0
24357	7	0	0
24358	7	0	0
24359	7	0	0
24360	7	0	0
24361	7	0	0
24362	7	0	0
24363	7	0	0
24364	8	0	0
24365	8	0	0
24366	8	0	0
24367	8	0	0
24368	8	0	0
24369	8	0	0
24370	8	0	0
24371	8	0	0
24372	8	0	0
24373	8	0	0
24374	8	0	0
24375	8	0	0
24376	8	0	0
24377	8	0	0
24378	8	0	0
24379	8	0	0
24380	8	0	0
24381	8	0	0
24382	8	0	0
24383	8	0	0
24384	8	0	0
24385	9	0	0
24386	9	0	0
24387	8	0	0
24388	8	0	0
24389	8	0	0
24390	8	0	0
24391	8	0	0
24392	8	0	0
24393	8	0	0
24394	8	0	0
24395	8	0	0
24396	7	0	0
24397	7	0	0
24398	7	0	0
24399	7	0	0
24400	6	0	0
24401	7	0	0
24402	7	0	0
24403	7	0	0
24404	7	0	0
24405	7	0	0
24406	7	0	0
24407	7	0	0
24408	7	0	0
24409	7	0	0
24410	7	0	0
24411	7	0	0
24412	7	0	0
24413	7	0	0
24414	7	0	0
24415	7	0	0
24416	7	0	0
24417	7	0	0
24418	7	0	0
24419	7	0	0
24420	6	0	0
24421	6	0	0
24422	6	0	0
24423	6	0	0
24424	6	0	0
24425	6	0	0
24426	6	0	0
24427	6	0	0
24428	6	0	0
24429	6	0	0
24430	6	0	0
24431	5	0	0
24432	5	0	0
24433	4	0	0
24434	4	0	0
24435	4	0	0
24436	4	0	0
24437	4	0	0
24438	4	0	0
24439	4	0	0
24440	4	0	0
24441	4	0	0
24442	4	0	0
24443	4	0	0
24444	4	0	0
24445	4	0	0
24446	4	0	0
24447	4	0	0
24448	4	0	0
24449	4	0	0
24450	4	0	0
24451	4	0	0
24452	4	0	0
24453	4	0	0
24454	4	0	0
24455	4	0	0
24456	4	0	0
24457	4	0	0
24458	4	0	0
24459	4	0	0
24460	4	0	0
24461	4	0	0
24462	4	0	0
24463	4	0	0
24464	4	0	0
24465	4	0	0
24466	4	0	0
24467	4	0	0
24468	4	0	0
24469	4	0	0
24470	4	0	0
24471	4	0	0
24472	4	0	0
24473	3	0	0
24474	3	0	0
24475	3	0	0
24476	2	0	0
24477	2	0	0
24478	2	0	0
24479	2	0	0
24480	2	0	0
24481	2	0	0
24482	2	0	0
24483	2	0	0
24484	2	0	0
24485	2	0	0
24486	2	0	0
24487	2	0	0
24488	2	0	0
24489	2	0	0
24490	2	0	0
24491	1	0	0
24492	1	0	0
24493	1	0	0
24494	1	0	0
24495	1	0	0
24496	1	0	0
24497	1	0	0
24498	1	0	0
24499	1	0	0
24500	1	0	0
24501	1	0	0
24502	1	0	0
24503	1	0	0
24504	1	0	0
24505	1	0	0
24506	1	0	0
24507	1	0	0
24508	1	0	0
24509	1	0	0
24510	1	0	0
24511	1	0	0
24512	1	0	0
24513	1	0	0
24514	1	0	0
24515	1	0	0
24516	1	0	0
24517	1	0	0
24518	1	0	0
24519	1	0	0
24520	1	0	0
24521	1	0	0
24522	1	0	0
24523	1	0	0
24524	2	0	0
24525	2	0	0
24526	2	0	0
24527	2	0	0
24528	2	0	0
24529	2	0	0
24530	2	0	0
24531	2	0	0
24532	2	0	0
24533	2	0	0
24534	2	0	0
24535	2	0	0
24536	1	0	0
24537	1	0	0
24538	1	0	0
24539	1	0	0
24540	1	0	0
24541	1	0	0
24542	1	0	0
24543	1	0	0
24544	1	0	0
24545	1	0	0
24546	1	0	0
24547	1	0	0
24548	1	0	0
24549	1	0	0
24550	1	0	0
24551	1	0	0
24552	1	0	0
24553	1	0	0
24554	1	0	0
24555	1	0	0
24556	1	0	0
24557	1	0	0
24558	1	0	0
24559	1	0	0
24560	1	0	0
24561	1	0	0
24562	1	0	0
24563	1	0	0
24564	1	0	0
24565	1	0	0
24566	1	0	0
24567	1	0	0
24568	1	0	0
24569	1	0	0
24570	1	0	0
24571	1	0	0
24572	1	0	0
24573	1	0	0
24574	1	0	0
24575	1	0	0
24576	1	0	0
24577	1	0	0
24578	1	0	0
24579	1	0	0
24689	1	0	0
24690	1	0	0
24691	1	0	0
24692	1	0	0
24693	1	0	0
24694	1	0	0
24695	1	0	0
24696	1	0	0
24697	1	0	0
24698	1	0	0
24699	1	0	0
24700	1	0	0
24701	1	0	0
24702	1	0	0
24703	1	0	0
24704	1	0	0
24705	1	0	0
24706	1	0	0
24707	1	0	0
24708	1	0	0
24709	1	0	0
24710	1	0	0
24711	1	0	0
24712	1	0	0
24713	1	0	0
24714	1	0	0
24715	1	0	0
24716	1	0	0
24717	1	0	0
24718	1	0	0
24719	1	0	0
24720	1	0	0
24721	1	0	0
24722	1	0	0
24723	1	0	0
24724	1	0	0
24725	1	0	0
24726	1	0	0
24727	1	0	0
24728	1	0	0
24729	1	0	0
24730	1	0	0
24746	1	0	0
24747	1	0	0
24748	1	0	0
24749	1	0	0
24750	1	0	0
24751	2	0	0
24752	3	0	0
24753	3	0	0
24754	4	0	0
24755	4	0	0
24756	4	0	0
24757	4	0	0
24758	5	0	0
24759	5	0	0
24760	5	0	0
24761	5	0	0
24762	7	0	0
24763	7	0	0
24764	7	0	0
24765	7	0	0
24766	7	0	0
24767	7	0	0
24768	7	0	0
24769	7	0	0
24770	7	0	0
24771	7	0	0
24772	7	0	0
24773	7	0	0
24774	8	0	0
24775	8	0	0
24776	8	0	0
24777	8	0	0
24778	8	0	0
24779	8	0	0
24780	9	0	0
24781	9	0	0
24782	9	0	0
24783	9	0	0
24784	9	0	0
24785	9	0	0
24786	8	0	0
24787	9	0	0
24788	9	0	0
24789	9	0	0
24790	9	0	0
24791	9	0	0
24792	9	0	0
24793	9	0	0
24794	9	0	0
24795	9	0	0
24796	9	0	0
24797	9	0	0
24798	9	0	0
24799	9	0	0
24800	9	0	0
24801	9	0	0
24802	9	0	0
24803	9	0	0
24804	9	0	0
24805	9	0	0
24806	9	0	0
24807	9	0	0
24808	9	0	0
24809	9	0	0
24810	9	0	0
24811	9	0	0
24812	9	0	0
24813	9	0	0
24814	9	0	0
24815	9	0	0
24816	9	0	0
24817	9	0	0
24818	9	0	0
24819	9	0	0
24820	9	0	0
24821	9	0	0
24822	9	0	0
24823	9	0	0
24824	9	0	0
24825	9	0	0
24826	9	0	0
24827	9	0	0
24828	9	0	0
24829	9	0	0
24830	9	0	0
24831	9	0	0
24832	9	0	0
24833	9	0	0
24834	9	0	0
24835	9	0	0
24836	9	0	0
24837	9	0	0
24838	9	0	0
24839	10	0	0
24840	10	0	0
24841	10	0	0
24842	10	0	0
24843	10	0	0
24844	10	0	0
24845	10	0	0
24846	10	0	0
24847	10	0	0
24848	10	0	0
24849	10	0	0
24850	10	0	0
24851	10	0	0
24852	10	0	0
24853	10	0	0
24854	11	0	0
24855	11	0	0
24856	11	0	0
24857	11	0	0
24858	11	0	0
24859	11	0	0
24860	11	0	0
24861	11	0	0
24862	11	0	0
24863	11	0	0
24864	11	0	0
24865	11	0	0
24866	11	0	0
24867	11	0	0
24868	11	0	0
24869	11	0	0
24870	10	0	0
24871	10	0	0
24872	10	0	0
24873	10	0	0
24874	10	0	0
24875	10	0	0
24876	10	0	0
24877	10	0	0
24878	10	0	0
24879	10	0	0
24880	10	0	0
24881	10	0	0
24882	10	0	0
24883	10	0	0
24884	11	0	0
24885	11	0	0
24886	11	0	0
24887	11	0	0
24888	11	0	0
24889	11	0	0
24890	11	0	0
24891	11	0	0
24892	11	0	0
24893	11	0	0
24894	11	0	0
24895	11	0	0
24896	11	0	0
24897	11	0	0
24898	11	0	0
24899	11	0	0
24900	12	0	0
24901	12	0	0
24902	11	0	0
24903	11	0	0
24904	11	0	0
24905	10	0	0
24906	10	0	0
24907	10	0	0
24908	11	0	0
24909	10	0	0
24910	10	0	0
24911	10	0	0
24912	9	0	0
24913	8	0	0
24914	9	0	0
24915	12	0	0
24916	12	0	0
24917	12	0	0
24918	12	0	0
24919	12	0	0
24920	12	0	0
24921	12	0	0
24922	12	0	0
24923	12	0	0
24924	11	0	0
24925	11	0	0
24926	11	0	0
24927	10	0	0
24928	10	0	0
24929	10	0	0
24930	10	0	0
24931	10	0	0
24932	10	0	0
24933	11	0	0
24934	14	0	0
24935	14	0	0
24936	14	0	0
24937	14	0	0
24938	14	0	0
24939	14	0	0
24940	14	0	0
24941	14	0	0
24942	14	0	0
24943	14	0	0
24944	14	0	0
24945	14	0	0
24946	14	0	0
24947	14	0	0
24948	14	0	0
24949	14	0	0
24950	14	0	0
24951	14	0	0
24952	14	0	0
24953	14	0	0
24954	14	0	0
24955	14	0	0
24956	15	0	0
24957	15	0	0
24958	15	0	0
24959	15	0	0
24960	15	0	0
24961	15	0	0
24962	15	0	0
24963	15	0	0
24964	15	0	0
24965	15	0	0
24966	15	0	0
24967	17	0	0
24968	19	0	0
24969	20	0	0
24970	20	0	0
24971	20	0	0
24972	20	0	0
24973	21	0	0
24974	21	0	0
24975	22	0	0
24976	22	0	0
24977	22	0	0
24978	22	0	0
24979	22	0	0
24980	22	0	0
24981	22	0	0
24982	22	0	0
24983	23	0	0
24984	23	0	0
24985	24	0	0
24986	24	0	0
24987	24	0	0
24988	23	0	0
24989	23	0	0
24990	23	0	0
24991	23	0	0
24992	23	0	0
24993	24	0	0
24994	24	0	0
24995	24	0	0
24996	25	0	0
24997	25	0	0
24998	25	0	0
24999	25	0	0
25000	25	0	0
25001	25	0	0
25002	25	0	0
25003	25	0	0
25004	27	0	0
25005	26	0	0
25006	26	0	0
25007	26	0	0
25008	26	0	0
25009	26	0	0
25010	26	0	0
25011	26	0	0
25012	26	0	0
25013	26	0	0
25014	26	0	0
25015	26	0	0
25016	26	0	0
25017	27	0	0
25018	27	0	0
25019	27	0	0
25020	27	0	0
25021	27	0	0
25022	27	0	0
25023	27	0	0
25024	27	0	0
25025	27	0	0
25026	27	0	0
25027	28	0	0
25028	28	0	0
25029	28	0	0
25030	28	0	0
25031	28	0	0
25032	28	0	0
25033	28	0	0
25034	28	0	0
25035	27	0	0
25036	27	0	0
25037	27	0	0
25038	28	0	0
25039	28	0	0
25040	28	0	0
25041	28	0	0
25042	28	0	0
25043	28	0	0
25044	28	0	0
25045	28	0	0
25046	28	0	0
25047	28	0	0
25048	27	0	0
25049	27	0	0
25050	27	0	0
25051	26	0	0
25052	26	0	0
25053	26	0	0
25054	26	0	0
25055	26	0	0
25056	26	0	0
25057	26	0	0
25058	26	0	0
25059	25	0	0
25060	25	0	0
25061	24	0	0
25062	24	0	0
25063	24	0	0
25064	24	0	0
25065	23	0	0
25066	21	0	0
25067	21	0	0
25068	21	0	0
25069	21	0	0
25070	22	0	0
25071	22	0	0
25072	22	0	0
25073	22	0	0
25074	22	0	0
25075	22	0	0
25076	23	0	0
25077	23	0	0
25078	23	0	0
25079	23	0	0
25080	23	0	0
25081	23	0	0
25082	23	0	0
25083	23	0	0
25084	22	0	0
25085	19	0	0
25086	19	0	0
25087	19	0	0
25088	19	0	0
25089	21	0	0
25090	21	0	0
25091	21	0	0
25092	21	0	0
25093	21	0	0
25094	21	0	0
25095	21	0	0
25096	21	0	0
25097	21	0	0
25098	21	0	0
25099	21	0	0
25100	21	0	0
25101	21	0	0
25102	21	0	0
25103	21	0	0
25104	21	0	0
25105	21	0	0
25106	21	0	0
25107	20	0	0
25108	20	0	0
25109	21	0	0
25110	22	0	0
25111	22	0	0
25112	22	0	0
25113	22	0	0
25114	22	0	0
25115	22	0	0
25116	22	0	0
25117	22	0	0
25118	20	0	0
25119	18	0	0
25120	17	0	0
25121	17	0	0
25122	17	0	0
25123	17	0	0
25124	16	0	0
25125	16	0	0
25126	17	0	0
25127	17	0	0
25128	18	0	0
25129	19	0	0
25130	19	0	0
25131	19	0	0
25132	19	0	0
25133	19	0	0
25134	18	0	0
25135	19	0	0
25136	18	0	0
25137	18	0	0
25138	18	0	0
25139	18	0	0
25140	18	0	0
25141	18	0	0
25142	20	0	0
25143	22	0	0
25144	21	0	0
25145	21	0	0
25146	21	0	0
25147	20	0	0
25148	20	0	0
25149	20	0	0
25150	20	0	0
25151	20	0	0
25152	20	0	0
25153	20	0	0
25154	21	0	0
25155	19	0	0
25156	19	0	0
25157	19	0	0
25158	19	0	0
25159	19	0	0
25160	21	0	0
25161	21	0	0
25162	21	0	0
25163	21	0	0
25164	21	0	0
25165	21	0	0
25166	21	0	0
25167	21	0	0
25168	20	0	0
25169	20	0	0
25170	20	0	0
25171	20	0	0
25172	20	0	0
25173	20	0	0
25174	20	0	0
25175	20	0	0
25176	21	0	0
25177	21	0	0
25178	20	0	0
25179	20	0	0
25180	20	0	0
25181	20	0	0
25182	20	0	0
25183	20	0	0
25184	20	0	0
25185	20	0	0
25186	20	0	0
25187	20	0	0
25188	20	0	0
25189	19	0	0
25190	19	0	0
25191	19	0	0
25192	19	0	0
25193	19	0	0
25194	19	0	0
25195	19	0	0
25196	19	0	0
25197	19	0	0
25198	19	0	0
25199	19	0	0
25200	21	0	0
25201	21	0	0
25202	22	0	0
25203	22	0	0
25204	22	0	0
25205	22	0	0
25206	22	0	0
25207	22	0	0
25208	22	0	0
25209	22	0	0
25210	22	0	0
25211	23	0	0
25212	23	0	0
25213	23	0	0
25214	23	0	0
25215	23	0	0
25216	23	0	0
25217	24	0	0
25218	24	0	0
25219	24	0	0
25220	23	0	0
25221	23	0	0
25222	23	0	0
25223	24	0	0
25224	24	0	0
25225	24	0	0
25226	24	0	0
25227	23	0	0
25228	23	0	0
25229	23	0	0
25230	24	0	0
25231	26	0	0
25232	26	0	0
25233	26	0	0
25234	26	0	0
25235	26	0	0
25236	26	0	0
25237	26	0	0
25238	26	0	0
25239	26	0	0
25240	24	0	0
25241	24	0	0
25242	24	0	0
25243	24	0	0
25244	24	0	0
25245	24	0	0
25246	24	0	0
25247	24	0	0
25248	24	0	0
25249	25	0	0
25250	25	0	0
25251	25	0	0
25252	25	0	0
25253	25	0	0
25254	25	0	0
25255	26	0	0
25256	26	0	0
25257	26	0	0
25258	26	0	0
25259	26	0	0
25260	25	0	0
25261	25	0	0
25262	25	0	0
25263	25	0	0
25264	25	0	0
25265	25	0	0
25266	25	0	0
25267	25	0	0
25268	26	0	0
25269	28	0	0
25270	28	0	0
25271	29	0	0
25272	29	0	0
25273	29	0	0
25274	29	0	0
25275	29	0	0
25276	29	0	0
25277	27	0	0
25278	27	0	0
25279	26	0	0
25280	25	0	0
25281	25	0	0
25282	25	0	0
25283	25	0	0
25284	27	0	0
25285	28	0	0
25286	28	0	0
25287	29	0	0
25288	29	0	0
25289	29	0	0
25290	29	0	0
25291	29	0	0
25292	29	0	0
25293	25	0	0
25294	25	0	0
25295	25	0	0
25296	26	0	0
25297	26	0	0
25298	26	0	0
25299	26	0	0
25300	26	0	0
25301	26	0	0
25302	26	0	0
25303	26	0	0
25304	26	0	0
25305	25	0	0
25306	25	0	0
25307	25	0	0
25308	25	0	0
25309	25	0	0
25310	25	0	0
25311	23	0	0
25312	23	0	0
25313	23	0	0
25314	24	0	0
25315	24	0	0
25316	24	0	0
25317	24	0	0
25318	26	0	0
25319	26	0	0
25320	26	0	0
25321	26	0	0
25322	26	0	0
25323	26	0	0
25324	26	0	0
25325	26	0	0
25326	26	0	0
25327	25	0	0
25328	25	0	0
25329	25	0	0
25330	25	0	0
25331	25	0	0
25332	25	0	0
25333	25	0	0
25334	25	0	0
25335	25	0	0
25336	25	0	0
25337	25	0	0
25338	25	0	0
25339	25	0	0
25340	25	0	0
25341	25	0	0
25342	25	0	0
25343	26	0	0
25344	26	0	0
25345	26	0	0
25346	26	0	0
25347	26	0	0
25348	27	0	0
25349	27	0	0
25350	26	0	0
25351	25	0	0
25352	24	0	0
25353	24	0	0
25354	24	0	0
25355	24	0	0
25356	24	0	0
25357	24	0	0
25358	24	0	0
25359	25	0	0
25360	25	0	0
25361	25	0	0
25362	25	0	0
25363	25	0	0
25364	25	0	0
25365	25	0	0
25366	25	0	0
25367	25	0	0
25368	24	0	0
25369	24	0	0
25370	24	0	0
25371	24	0	0
25372	24	0	0
25373	24	0	0
25374	23	0	0
25375	23	0	0
25376	23	0	0
25377	23	0	0
25378	23	0	0
25379	23	0	0
25380	22	0	0
25381	22	0	0
25382	22	0	0
25383	22	0	0
25384	22	0	0
25385	22	0	0
25386	22	0	0
25387	23	0	0
25388	23	0	0
25389	23	0	0
25390	24	0	0
25391	24	0	0
25392	24	0	0
25393	24	0	0
25394	24	0	0
25395	24	0	0
25396	24	0	0
25397	24	0	0
25398	24	0	0
25399	24	0	0
25400	23	0	0
25401	23	0	0
25402	23	0	0
25403	23	0	0
25404	25	0	0
25405	26	0	0
25406	25	0	0
25407	25	0	0
25408	25	0	0
25409	25	0	0
25410	25	0	0
25411	26	0	0
25412	26	0	0
25413	26	0	0
25414	26	0	0
25415	26	0	0
25416	26	0	0
25417	28	0	0
25418	28	0	0
25419	28	0	0
25420	26	0	0
25421	26	0	0
25422	25	0	0
25423	25	0	0
25424	25	0	0
25425	25	0	0
25426	25	0	0
25427	25	0	0
25428	25	0	0
25429	25	0	0
25430	25	0	0
25431	25	0	0
25432	25	0	0
25433	25	0	0
25434	25	0	0
25435	24	0	0
25436	23	0	0
25437	22	0	0
25438	21	0	0
25439	24	0	0
25440	25	0	0
25441	25	0	0
25442	25	0	0
25443	25	0	0
25444	25	0	0
25445	25	0	0
25446	25	0	0
25447	25	0	0
25448	25	0	0
25449	25	0	0
25450	25	0	0
25451	25	0	0
25452	25	0	0
25453	25	0	0
25454	25	0	0
25455	25	0	0
25456	25	0	0
25457	25	0	0
25458	25	0	0
25459	25	0	0
25460	25	0	0
25461	25	0	0
25462	25	0	0
25463	26	0	0
25464	26	0	0
25465	25	0	0
25466	26	0	0
25467	26	0	0
25468	27	0	0
25469	25	0	0
25470	25	0	0
25471	25	0	0
25472	25	0	0
25473	25	0	0
25474	25	0	0
25475	25	0	0
25476	25	0	0
25477	25	0	0
25478	25	0	0
25479	25	0	0
25480	25	0	0
25481	25	0	0
25482	25	0	0
25483	25	0	0
25484	25	0	0
25485	25	0	0
25486	25	0	0
25487	25	0	0
25488	26	0	0
25489	26	0	0
25490	26	0	0
25491	26	0	0
25492	26	0	0
25493	26	0	0
25494	25	0	0
25495	25	0	0
25496	26	0	0
25497	26	0	0
25498	26	0	0
25499	25	0	0
25500	25	0	0
25501	25	0	0
25502	25	0	0
25503	25	0	0
25504	25	0	0
25505	25	0	0
25506	25	0	0
25507	25	0	0
25508	25	0	0
25509	25	0	0
25510	24	0	0
25511	24	0	0
25512	24	0	0
25513	23	0	0
25514	23	0	0
25515	23	0	0
25516	23	0	0
25517	23	0	0
25518	23	0	0
25519	23	0	0
25520	23	0	0
25521	23	0	0
25522	23	0	0
25523	23	0	0
25524	23	0	0
25525	23	0	0
25526	23	0	0
25527	23	0	0
25528	23	0	0
25529	24	0	0
25530	24	0	0
25531	24	0	0
25532	22	0	0
25533	22	0	0
25534	27	0	0
25535	27	0	0
25536	27	0	0
25537	27	0	0
25538	26	0	0
25539	26	0	0
25540	26	0	0
25541	25	0	0
25542	25	0	0
25543	25	0	0
25544	25	0	0
25545	25	0	0
25546	26	0	0
25547	26	0	0
25548	26	0	0
25549	26	0	0
25550	26	0	0
25551	26	0	0
25552	26	0	0
25553	26	0	0
25554	26	0	0
25555	24	0	0
25556	23	0	0
25557	24	0	0
25558	24	0	0
25559	24	0	0
25560	24	0	0
25561	25	0	0
25562	23	0	0
25563	23	0	0
25564	23	0	0
25565	23	0	0
25566	23	0	0
25567	23	0	0
25568	21	0	0
25569	21	0	0
25570	20	0	0
25571	21	0	0
25572	21	0	0
25573	21	0	0
25574	21	0	0
25575	21	0	0
25576	21	0	0
25577	21	0	0
25578	21	0	0
25579	21	0	0
25580	21	0	0
25581	22	0	0
25582	22	0	0
25583	22	0	0
25584	22	0	0
25585	22	0	0
25586	21	0	0
25587	21	0	0
25588	21	0	0
25589	21	0	0
25590	19	0	0
25591	18	0	0
25592	18	0	0
25593	18	0	0
25594	18	0	0
25595	19	0	0
25596	19	0	0
25597	19	0	0
25598	19	0	0
25599	19	0	0
25600	19	0	0
25601	19	0	0
25602	19	0	0
25603	19	0	0
25604	19	0	0
25605	19	0	0
25606	19	0	0
25607	19	0	0
25608	24	0	0
25609	24	0	0
25610	24	0	0
25611	24	0	0
25612	24	0	0
25613	23	0	0
25614	23	0	0
25615	23	0	0
25616	23	0	0
25617	22	0	0
25618	22	0	0
25619	21	0	0
25620	21	0	0
25621	21	0	0
25622	21	0	0
25623	22	0	0
25624	22	0	0
25625	22	0	0
25626	22	0	0
25627	22	0	0
25628	24	0	0
25629	24	0	0
25630	25	0	0
25631	25	0	0
25632	26	0	0
25633	26	0	0
25634	26	0	0
25635	26	0	0
25636	26	0	0
25637	26	0	0
25638	26	0	0
25639	25	0	0
25640	25	0	0
25641	25	0	0
25642	26	0	0
25643	26	0	0
25644	27	0	0
25645	27	0	0
25646	27	0	0
25647	26	0	0
25648	26	0	0
25649	26	0	0
25650	26	0	0
25651	26	0	0
25652	26	0	0
25653	26	0	0
25654	26	0	0
25655	26	0	0
25656	26	0	0
25657	26	0	0
25658	26	0	0
25659	26	0	0
25660	28	0	0
25661	28	0	0
25662	28	0	0
25663	28	0	0
25664	28	0	0
25665	28	0	0
25666	28	0	0
25667	28	0	0
25668	28	0	0
25669	28	0	0
25670	28	0	0
25671	28	0	0
25672	28	0	0
25673	28	0	0
25674	28	0	0
25675	28	0	0
25676	28	0	0
25677	28	0	0
25678	28	0	0
25679	28	0	0
25680	27	0	0
25681	27	0	0
25682	27	0	0
25683	27	0	0
25684	26	0	0
25685	23	0	0
25686	23	0	0
25687	23	0	0
25688	23	0	0
25689	23	0	0
25690	23	0	0
25691	23	0	0
25692	23	0	0
25693	23	0	0
25694	23	0	0
25695	23	0	0
25696	23	0	0
25697	22	0	0
25698	22	0	0
25699	22	0	0
25700	22	0	0
25701	22	0	0
25702	22	0	0
25703	22	0	0
25704	22	0	0
25705	22	0	0
25706	22	0	0
25707	22	0	0
25708	22	0	0
25709	22	0	0
25710	22	0	0
25711	22	0	0
25712	23	0	0
25713	23	0	0
25714	23	0	0
25715	23	0	0
25716	23	0	0
25717	23	0	0
25718	25	0	0
25719	25	0	0
25720	25	0	0
25721	25	0	0
25722	25	0	0
25723	25	0	0
25724	25	0	0
25725	25	0	0
25726	25	0	0
25727	25	0	0
25728	25	0	0
25729	25	0	0
25730	25	0	0
25731	24	0	0
25732	27	0	0
25733	27	0	0
25734	28	0	0
25735	28	0	0
25736	28	0	0
25737	28	0	0
25738	28	0	0
25739	28	0	0
25740	28	0	0
25741	26	0	0
25742	28	0	0
25743	28	0	0
25744	28	0	0
25745	29	0	0
25746	28	0	0
25747	28	0	0
25748	28	0	0
25749	27	0	0
25750	27	0	0
25751	27	0	0
25752	27	0	0
25753	27	0	0
25754	27	0	0
25755	27	0	0
25756	27	0	0
25757	27	0	0
25758	26	0	0
25759	22	0	0
25760	23	0	0
25761	23	0	0
25762	24	0	0
25763	24	0	0
25764	24	0	0
25765	24	0	0
25766	24	0	0
25767	24	0	0
25768	24	0	0
25769	24	0	0
25770	24	0	0
25771	23	0	0
25772	23	0	0
25773	23	0	0
25774	23	0	0
25775	23	0	0
25776	23	0	0
25777	24	0	0
25778	24	0	0
25779	22	0	0
25780	22	0	0
25781	21	0	0
25782	21	0	0
25783	20	0	0
25784	20	0	0
25785	23	0	0
25786	24	0	0
25787	24	0	0
25788	25	0	0
25789	26	0	0
25790	26	0	0
25791	27	0	0
25792	27	0	0
25793	27	0	0
25794	27	0	0
25795	26	0	0
25796	26	0	0
25797	26	0	0
25798	26	0	0
25799	26	0	0
25800	26	0	0
25801	26	0	0
25802	26	0	0
25803	26	0	0
25804	27	0	0
25805	27	0	0
25806	27	0	0
25807	28	0	0
25808	28	0	0
25809	29	0	0
25810	28	0	0
25811	27	0	0
25812	27	0	0
25813	27	0	0
25814	27	0	0
25815	27	0	0
25816	27	0	0
25817	27	0	0
25818	27	0	0
25819	27	0	0
25820	27	0	0
25821	27	0	0
25822	29	0	0
25823	30	0	0
25824	30	0	0
25825	30	0	0
25826	30	0	0
25827	30	0	0
25828	30	0	0
25829	30	0	0
25830	30	0	0
25831	30	0	0
25832	30	0	0
25833	30	0	0
25834	30	0	0
25835	31	0	0
25836	31	0	0
25837	33	0	0
25838	33	0	0
25839	33	0	0
25840	33	0	0
25841	33	0	0
25842	33	0	0
25843	34	0	0
25844	34	0	0
25845	34	0	0
25846	35	0	0
25847	35	0	0
25848	35	0	0
25849	35	0	0
25850	35	0	0
25851	35	0	0
25852	35	0	0
25853	36	0	0
25854	36	0	0
25855	36	0	0
25856	36	0	0
25857	36	0	0
25858	36	0	0
25859	36	0	0
25860	36	0	0
25861	36	0	0
25862	37	0	0
25863	35	0	0
25864	35	0	0
25865	35	0	0
25866	35	0	0
25867	36	0	0
25868	35	0	0
25869	34	0	0
25870	34	0	0
25871	35	0	0
25872	35	0	0
25873	34	0	0
25874	34	0	0
25875	34	0	0
25876	36	0	0
25877	38	0	0
25878	38	0	0
25879	37	0	0
25880	37	0	0
25881	37	0	0
25882	38	0	0
25883	35	0	0
25884	35	0	0
25885	34	0	0
25886	34	0	0
25887	34	0	0
25888	34	0	0
25889	34	0	0
25890	34	0	0
25891	34	0	0
25892	33	0	0
25893	32	0	0
25894	32	0	0
25895	33	0	0
25896	32	0	0
25897	33	0	0
25898	33	0	0
25899	33	0	0
25900	33	0	0
25901	33	0	0
25902	33	0	0
25903	33	0	0
25904	33	0	0
25905	33	0	0
25906	33	0	0
25907	33	0	0
25908	33	0	0
25909	33	0	0
25910	33	0	0
25911	33	0	0
25912	33	0	0
25913	32	0	0
25914	32	0	0
25915	32	0	0
25916	33	0	0
25917	33	0	0
25918	33	0	0
25919	33	0	0
25920	33	0	0
25921	33	0	0
25922	33	0	0
25923	33	0	0
25924	33	0	0
25925	33	0	0
25926	33	0	0
25927	35	0	0
25928	34	0	0
25929	35	0	0
25930	35	0	0
25931	35	0	0
25932	35	0	0
25933	35	0	0
25934	36	0	0
25935	36	0	0
25936	32	0	0
25937	32	0	0
25938	31	0	0
25939	32	0	0
25940	31	0	0
25941	31	0	0
25942	30	0	0
25943	29	0	0
25944	29	0	0
25945	29	0	0
25946	29	0	0
25947	29	0	0
25948	29	0	0
25949	29	0	0
25950	29	0	0
25951	29	0	0
25952	29	0	0
25953	29	0	0
25954	29	0	0
25955	28	0	0
25956	28	0	0
25957	28	0	0
25958	27	0	0
25959	27	0	0
25960	26	0	0
25961	27	0	0
25962	27	0	0
25963	27	0	0
25964	27	0	0
25965	28	0	0
25966	28	0	0
25967	28	0	0
25968	28	0	0
25969	28	0	0
25970	28	0	0
25971	29	0	0
25972	29	0	0
25973	27	0	0
25974	26	0	0
25975	26	0	0
25976	26	0	0
25977	28	0	0
25978	28	0	0
25979	28	0	0
25980	28	0	0
25981	29	0	0
25982	29	0	0
25983	30	0	0
25984	31	0	0
25985	31	0	0
25986	29	0	0
25987	29	0	0
25988	27	0	0
25989	28	0	0
25990	28	0	0
25991	28	0	0
25992	28	0	0
25993	28	0	0
25994	27	0	0
25995	27	0	0
25996	27	0	0
25997	26	0	0
25998	26	0	0
25999	27	0	0
26000	27	0	0
26001	27	0	0
26002	27	0	0
26003	27	0	0
26004	26	0	0
26005	26	0	0
26006	26	0	0
26007	26	0	0
26008	26	0	0
26009	26	0	0
26010	26	0	0
26011	27	0	0
26012	27	0	0
26013	26	0	0
26014	26	0	0
26015	26	0	0
26016	27	0	0
26017	27	0	0
26018	27	0	0
26019	27	0	0
26020	27	0	0
26021	27	0	0
26022	27	0	0
26023	27	0	0
26024	27	0	0
26025	27	0	0
26026	27	0	0
26027	25	0	0
26028	23	0	0
26029	23	0	0
26030	23	0	0
26031	23	0	0
26032	23	0	0
26033	22	0	0
26034	22	0	0
26035	22	0	0
26036	22	0	0
26037	22	0	0
26038	22	0	0
26039	22	0	0
26040	22	0	0
26041	22	0	0
26042	22	0	0
26043	22	0	0
26044	22	0	0
26045	21	0	0
26046	21	0	0
26047	21	0	0
26048	20	0	0
26049	20	0	0
26050	20	0	0
26051	20	0	0
26052	20	0	0
26053	20	0	0
26054	20	0	0
26055	20	0	0
26056	20	0	0
26057	20	0	0
26058	20	0	0
26059	20	0	0
26060	20	0	0
26061	20	0	0
26062	20	0	0
26063	20	0	0
26064	20	0	0
26065	20	0	0
26066	20	0	0
26067	19	0	0
26068	19	0	0
26069	19	0	0
26070	19	0	0
26071	20	0	0
26072	20	0	0
26073	20	0	0
26074	20	0	0
26075	21	0	0
26076	21	0	0
26077	23	0	0
26078	21	0	0
26079	21	0	0
26080	21	0	0
26081	21	0	0
26082	23	0	0
26083	24	0	0
26084	24	0	0
26085	28	0	0
26086	28	0	0
26087	28	0	0
26088	28	0	0
26089	28	0	0
26090	28	0	0
26091	28	0	0
26092	28	0	0
26093	31	0	0
26094	31	0	0
26095	33	0	0
26096	33	0	0
26097	33	0	0
26098	33	0	0
26099	33	0	0
26100	33	0	0
26101	33	0	0
26102	34	0	0
26103	35	0	0
26104	37	0	0
26105	37	0	0
26106	37	0	0
26107	38	0	0
26108	38	0	0
26109	38	0	0
26110	38	0	0
26111	38	0	0
26112	37	0	0
26113	38	0	0
26114	38	0	0
26115	38	0	0
26116	37	0	0
26117	37	0	0
26118	37	0	0
26119	41	0	0
26120	41	0	0
26121	42	0	0
26122	41	0	0
26123	41	0	0
26124	41	0	0
26125	41	0	0
26126	41	0	0
26127	40	0	0
26128	39	0	0
26129	39	0	0
26130	39	0	0
26131	40	0	0
26132	39	0	0
26133	39	0	0
26134	38	0	0
26135	37	0	0
26136	37	0	0
26137	37	0	0
26138	39	0	0
26139	39	0	0
26140	38	0	0
26141	40	0	0
26142	40	0	0
26143	42	0	0
26144	42	0	0
26145	42	0	0
26146	43	0	0
26147	43	0	0
26148	43	0	0
26149	43	0	0
26150	43	0	0
26151	43	0	0
26152	43	0	0
26153	44	0	0
26154	45	0	0
26155	45	0	0
26156	45	0	0
26157	48	0	0
26158	48	0	0
26159	50	0	0
26160	50	0	0
26161	50	0	0
26162	49	0	0
26163	49	0	0
26164	50	0	0
26165	50	0	0
26166	51	0	0
26167	51	0	0
26168	51	0	0
26169	50	0	0
26170	50	0	0
26171	50	0	0
26172	50	0	0
26173	49	0	0
26174	50	0	0
26175	50	0	0
26176	50	0	0
26177	50	0	0
26178	53	0	0
26179	54	0	0
26180	54	0	0
26181	54	0	0
26182	54	0	0
26183	54	0	0
26184	54	0	0
26185	54	0	0
26186	54	0	0
26187	54	0	0
26188	55	0	0
26189	55	0	0
26190	55	0	0
26191	56	0	0
26192	56	0	0
26193	56	0	0
26194	56	0	0
26195	58	0	0
26196	58	0	0
26197	58	0	0
26198	59	0	0
26199	64	0	0
26200	64	0	0
26201	64	0	0
26202	64	0	0
26203	64	0	0
26204	64	0	0
26205	64	0	0
26206	64	0	0
26207	64	0	0
26208	64	0	0
26209	65	0	0
26210	66	0	0
26211	67	0	0
26212	67	0	0
26213	67	0	0
26214	67	0	0
26215	67	0	0
26216	67	0	0
26217	67	0	0
26218	67	0	0
26219	67	0	0
26220	69	0	0
26221	69	0	0
26222	68	0	0
26223	69	0	0
26224	69	0	0
26225	69	0	0
26226	68	0	0
26227	68	0	0
26228	66	0	0
26229	66	0	0
26230	65	0	0
26231	65	0	0
26232	64	0	0
26233	64	0	0
26234	63	0	0
26235	63	0	0
26236	58	0	0
26237	58	0	0
26238	58	0	0
26239	58	0	0
26240	57	0	0
26241	57	0	0
26242	57	0	0
26243	57	0	0
26244	58	0	0
26245	58	0	0
26246	57	0	0
26247	57	0	0
26248	57	0	0
26249	57	0	0
26250	57	0	0
26251	57	0	0
26252	57	0	0
26253	56	0	0
26254	55	0	0
26255	53	0	0
26256	53	0	0
26257	53	0	0
26258	52	0	0
26259	52	0	0
26260	52	0	0
26261	52	0	0
26262	52	0	0
26263	52	0	0
26264	52	0	0
26265	52	0	0
26266	52	0	0
26267	48	0	0
26268	48	0	0
26269	48	0	0
26270	48	0	0
26271	47	0	0
26272	47	0	0
26273	47	0	0
26274	47	0	0
26275	47	0	0
26276	47	0	0
26277	48	0	0
26278	48	0	0
26279	48	0	0
26280	48	0	0
26281	48	0	0
26282	47	0	0
26283	47	0	0
26284	47	0	0
26285	46	0	0
26286	46	0	0
26287	46	0	0
26288	46	0	0
26289	46	0	0
26290	46	0	0
26291	46	0	0
26292	44	0	0
26293	44	0	0
26294	40	0	0
26295	40	0	0
26296	40	0	0
26297	40	0	0
26298	40	0	0
26299	40	0	0
26300	39	0	0
26301	39	0	0
26302	39	0	0
26303	39	0	0
26304	38	0	0
26305	38	0	0
26306	36	0	0
26307	36	0	0
26308	33	0	0
26309	33	0	0
26310	33	0	0
26311	33	0	0
26312	33	0	0
26313	33	0	0
26314	30	0	0
26315	30	0	0
26316	30	0	0
26317	30	0	0
26318	30	0	0
26319	30	0	0
26320	30	0	0
26321	30	0	0
26322	30	0	0
26323	30	0	0
26324	30	0	0
26325	29	0	0
26326	29	0	0
26327	29	0	0
26328	29	0	0
26329	26	0	0
26330	26	0	0
26331	27	0	0
26332	27	0	0
26333	27	0	0
26334	27	0	0
26335	27	0	0
26336	27	0	0
26337	27	0	0
26338	27	0	0
26339	26	0	0
26340	26	0	0
26341	28	0	0
26342	27	0	0
26343	27	0	0
26344	27	0	0
26345	27	0	0
26346	28	0	0
26347	28	0	0
26348	30	0	0
26349	31	0	0
26350	26	0	0
26351	26	0	0
26352	26	0	0
26353	26	0	0
26354	26	0	0
26355	26	0	0
26356	27	0	0
26357	27	0	0
26358	26	0	0
26359	26	0	0
26360	25	0	0
26361	24	0	0
26362	24	0	0
26363	24	0	0
26364	24	0	0
26365	24	0	0
26366	24	0	0
26367	24	0	0
26368	24	0	0
26369	24	0	0
26370	24	0	0
26371	22	0	0
26372	22	0	0
26373	22	0	0
26374	21	0	0
26375	21	0	0
26376	21	0	0
26377	21	0	0
26378	21	0	0
26379	21	0	0
26380	22	0	0
26381	22	0	0
26382	22	0	0
26383	21	0	0
26384	21	0	0
26385	21	0	0
26386	21	0	0
26387	21	0	0
26388	21	0	0
26389	21	0	0
26390	21	0	0
26391	22	0	0
26392	22	0	0
26393	22	0	0
26394	22	0	0
26395	18	0	0
26396	18	0	0
26397	17	0	0
26398	17	0	0
26399	17	0	0
26400	17	0	0
26401	18	0	0
26402	18	0	0
26403	18	0	0
26404	18	0	0
26405	18	0	0
26406	18	0	0
26407	18	0	0
26408	18	0	0
26409	18	0	0
26410	18	0	0
26411	18	0	0
26412	18	0	0
26413	18	0	0
26414	18	0	0
26415	17	0	0
26416	17	0	0
26417	17	0	0
26418	17	0	0
26419	17	0	0
26420	17	0	0
26421	17	0	0
26422	17	0	0
26423	17	0	0
26424	17	0	0
26425	17	0	0
26426	17	0	0
26427	17	0	0
26428	16	0	0
26429	16	0	0
26430	16	0	0
26431	16	0	0
26432	16	0	0
26433	16	0	0
26434	16	0	0
26435	17	0	0
26436	16	0	0
26437	16	0	0
26438	16	0	0
26439	16	0	0
26440	16	0	0
26441	16	0	0
26442	16	0	0
26443	16	0	0
26444	16	0	0
26445	16	0	0
26446	16	0	0
26447	16	0	0
26448	15	0	0
26449	15	0	0
26450	15	0	0
26451	15	0	0
26452	15	0	0
26453	15	0	0
26454	15	0	0
26455	15	0	0
26456	14	0	0
26457	14	0	0
26458	14	0	0
26459	14	0	0
26460	14	0	0
26461	14	0	0
26462	14	0	0
26463	14	0	0
26464	14	0	0
26465	14	0	0
26466	14	0	0
26467	14	0	0
26468	15	0	0
26469	15	0	0
26470	15	0	0
26471	15	0	0
26472	15	0	0
26473	16	0	0
26474	16	0	0
26475	16	0	0
26476	16	0	0
26477	16	0	0
26478	16	0	0
26479	16	0	0
26480	15	0	0
26481	15	0	0
26482	14	0	0
26483	14	0	0
26484	14	0	0
26485	14	0	0
26486	14	0	0
26487	14	0	0
26488	14	0	0
26489	15	0	0
26490	17	0	0
26491	16	0	0
26492	15	0	0
26493	15	0	0
26494	16	0	0
26495	16	0	0
26496	16	0	0
26497	15	0	0
26498	15	0	0
26499	13	0	0
26500	11	0	0
26501	11	0	0
26502	11	0	0
26503	11	0	0
26504	11	0	0
26505	11	0	0
26506	11	0	0
26507	10	0	0
26508	10	0	0
26509	10	0	0
26510	11	0	0
26511	11	0	0
26512	12	0	0
26513	13	0	0
26514	13	0	0
26515	13	0	0
26516	13	0	0
26517	13	0	0
26518	12	0	0
26519	12	0	0
26520	13	0	0
26521	13	0	0
26522	13	0	0
26523	13	0	0
26524	13	0	0
26525	13	0	0
26526	13	0	0
26527	13	0	0
26528	14	0	0
26529	14	0	0
26530	14	0	0
26531	13	0	0
26532	13	0	0
26533	14	0	0
26534	14	0	0
26535	14	0	0
26536	14	0	0
26537	14	0	0
26538	14	0	0
26539	14	0	0
26540	14	0	0
26541	16	0	0
26542	15	0	0
26543	15	0	0
26544	15	0	0
26545	15	0	0
26546	15	0	0
26547	15	0	0
26548	15	0	0
26549	15	0	0
26550	15	0	0
26551	15	0	0
26552	14	0	0
26553	14	0	0
26554	14	0	0
26555	15	0	0
26556	15	0	0
26557	15	0	0
26558	15	0	0
26559	15	0	0
26560	15	0	0
26561	15	0	0
26562	15	0	0
26563	15	0	0
26564	15	0	0
26565	15	0	0
26566	15	0	0
26567	15	0	0
26568	15	0	0
26569	15	0	0
26570	15	0	0
26571	15	0	0
26572	15	0	0
26573	15	0	0
26574	15	0	0
26575	15	0	0
26576	15	0	0
26577	15	0	0
26578	15	0	0
26579	15	0	0
26580	15	0	0
26581	15	0	0
26582	16	0	0
26583	16	0	0
26584	16	0	0
26585	16	0	0
26586	16	0	0
26587	17	0	0
26588	17	0	0
26589	17	0	0
26590	17	0	0
26591	17	0	0
26592	17	0	0
26593	17	0	0
26594	17	0	0
26595	17	0	0
26596	17	0	0
26597	18	0	0
26598	18	0	0
26599	18	0	0
26600	18	0	0
26601	18	0	0
26602	19	0	0
26603	20	0	0
26604	20	0	0
26605	20	0	0
26606	20	0	0
26607	20	0	0
26608	20	0	0
26609	20	0	0
26610	20	0	0
26611	21	0	0
26612	21	0	0
26613	21	0	0
26614	21	0	0
26615	21	0	0
26616	21	0	0
26617	21	0	0
26618	21	0	0
26619	20	0	0
26620	20	0	0
26621	20	0	0
26622	20	0	0
26623	20	0	0
26624	20	0	0
26625	20	0	0
26626	20	0	0
26627	20	0	0
26628	20	0	0
26629	20	0	0
26630	20	0	0
26631	20	0	0
26632	20	0	0
26633	20	0	0
26634	20	0	0
26635	20	0	0
26636	20	0	0
26637	21	0	0
26638	21	0	0
26639	21	0	0
26640	19	0	0
26641	18	0	0
26642	19	0	0
26643	19	0	0
26644	19	0	0
26645	18	0	0
26646	18	0	0
26647	18	0	0
26648	18	0	0
26649	18	0	0
26650	18	0	0
26651	18	0	0
26652	18	0	0
26653	19	0	0
26654	20	0	0
26655	20	0	0
26656	20	0	0
26657	20	0	0
26658	20	0	0
26659	20	0	0
26660	20	0	0
26661	22	0	0
26662	22	0	0
26663	21	0	0
26664	20	0	0
26665	20	0	0
26666	20	0	0
26667	20	0	0
26668	20	0	0
26669	20	0	0
26670	21	0	0
26671	20	0	0
26672	20	0	0
26673	20	0	0
26674	20	0	0
26675	20	0	0
26676	20	0	0
26677	20	0	0
26678	20	0	0
26679	19	0	0
26680	19	0	0
26681	19	0	0
26682	19	0	0
26683	19	0	0
26684	18	0	0
26685	19	0	0
26686	20	0	0
26687	21	0	0
26688	21	0	0
26689	20	0	0
26690	20	0	0
26691	20	0	0
26692	19	0	0
26693	19	0	0
26694	19	0	0
26695	19	0	0
26696	19	0	0
26697	19	0	0
26698	19	0	0
26699	21	0	0
26700	21	0	0
26701	21	0	0
26702	21	0	0
26703	21	0	0
26704	21	0	0
26705	21	0	0
26706	20	0	0
26707	20	0	0
26708	20	0	0
26709	20	0	0
26710	20	0	0
26711	20	0	0
26712	20	0	0
26713	20	0	0
26714	20	0	0
26715	20	0	0
26716	20	0	0
26717	20	0	0
26718	20	0	0
26719	20	0	0
26720	20	0	0
26721	20	0	0
26722	20	0	0
26723	20	0	0
26724	20	0	0
26725	20	0	0
26726	20	0	0
26727	20	0	0
26728	20	0	0
26729	21	0	0
26730	21	0	0
26731	21	0	0
26732	20	0	0
26733	20	0	0
26734	20	0	0
26735	20	0	0
26736	22	0	0
26737	21	0	0
26738	20	0	0
26739	20	0	0
26740	20	0	0
26741	20	0	0
26742	20	0	0
26743	20	0	0
26744	20	0	0
26745	20	0	0
26746	20	0	0
26747	21	0	0
26748	20	0	0
26749	20	0	0
26750	20	0	0
26751	20	0	0
26752	19	0	0
26753	19	0	0
26754	18	0	0
26755	18	0	0
26756	18	0	0
26757	18	0	0
26758	19	0	0
26759	21	0	0
26760	21	0	0
26761	21	0	0
26762	20	0	0
26763	20	0	0
26764	20	0	0
26765	20	0	0
26766	20	0	0
26767	20	0	0
26768	20	0	0
26769	20	0	0
26770	20	0	0
26771	20	0	0
26772	20	0	0
26773	20	0	0
26774	20	0	0
26775	20	0	0
26776	20	0	0
26777	20	0	0
26778	20	0	0
26779	20	0	0
26780	20	0	0
26781	20	0	0
26782	20	0	0
26783	20	0	0
26784	20	0	0
26785	20	0	0
26786	20	0	0
26787	20	0	0
26788	19	0	0
26789	19	0	0
26790	19	0	0
26791	19	0	0
26792	19	0	0
26793	18	0	0
26794	18	0	0
26795	18	0	0
26796	19	0	0
26797	19	0	0
26798	19	0	0
26799	19	0	0
26800	19	0	0
26801	19	0	0
26802	19	0	0
26803	19	0	0
26804	18	0	0
26805	17	0	0
26806	17	0	0
26807	17	0	0
26808	17	0	0
26809	17	0	0
26810	17	0	0
26811	17	0	0
26812	14	0	0
26813	14	0	0
26814	14	0	0
26815	14	0	0
26816	14	0	0
26817	14	0	0
26818	14	0	0
26819	16	0	0
26820	16	0	0
26821	17	0	0
26822	17	0	0
26823	17	0	0
26824	18	0	0
26825	18	0	0
26826	18	0	0
26827	18	0	0
26828	20	0	0
26829	20	0	0
26830	20	0	0
26831	20	0	0
26832	20	0	0
26833	20	0	0
26834	21	0	0
26835	20	0	0
26836	20	0	0
26837	19	0	0
26838	18	0	0
26839	18	0	0
26840	18	0	0
26841	18	0	0
26842	18	0	0
26843	18	0	0
26844	18	0	0
26845	18	0	0
26846	18	0	0
26847	17	0	0
26848	17	0	0
26849	17	0	0
26850	16	0	0
26851	16	0	0
26852	16	0	0
26853	16	0	0
26854	16	0	0
26855	16	0	0
26856	16	0	0
26857	16	0	0
26858	16	0	0
26859	16	0	0
26860	16	0	0
26861	16	0	0
26862	16	0	0
26863	16	0	0
26864	16	0	0
26865	16	0	0
26866	16	0	0
26867	16	0	0
26868	16	0	0
26869	16	0	0
26870	16	0	0
26871	16	0	0
26872	16	0	0
26873	16	0	0
26874	17	0	0
26875	17	0	0
26876	17	0	0
26877	17	0	0
26878	17	0	0
26879	17	0	0
26880	16	0	0
26881	16	0	0
26882	16	0	0
26883	16	0	0
26884	16	0	0
26885	16	0	0
26886	16	0	0
26887	13	0	0
26888	13	0	0
26889	12	0	0
26890	13	0	0
26891	13	0	0
26892	13	0	0
26893	13	0	0
26894	13	0	0
26895	13	0	0
26896	13	0	0
26897	13	0	0
26898	12	0	0
26899	12	0	0
26900	12	0	0
26901	11	0	0
26902	11	0	0
26903	11	0	0
26904	11	0	0
26905	11	0	0
26906	11	0	0
26907	11	0	0
26908	10	0	0
26909	10	0	0
26910	8	0	0
26911	8	0	0
26912	8	0	0
26913	8	0	0
26914	8	0	0
26915	8	0	0
26916	8	0	0
26917	8	0	0
26918	8	0	0
26919	8	0	0
26920	8	0	0
26921	8	0	0
26922	8	0	0
26923	8	0	0
26924	8	0	0
26925	8	0	0
26926	8	0	0
26927	8	0	0
26928	8	0	0
26929	8	0	0
26930	8	0	0
26931	8	0	0
26932	8	0	0
26933	9	0	0
26934	9	0	0
26935	9	0	0
26936	9	0	0
26937	9	0	0
26938	9	0	0
26939	9	0	0
26940	9	0	0
26941	10	0	0
26942	10	0	0
26943	10	0	0
26944	10	0	0
26945	10	0	0
26946	10	0	0
26947	11	0	0
26948	11	0	0
26949	11	0	0
26950	11	0	0
26951	11	0	0
26952	11	0	0
26953	11	0	0
26954	11	0	0
26955	11	0	0
26956	11	0	0
26957	11	0	0
26958	11	0	0
26959	11	0	0
26960	11	0	0
26961	11	0	0
26962	11	0	0
26963	11	0	0
26964	11	0	0
26965	11	0	0
26966	11	0	0
26967	11	0	0
26968	11	0	0
26969	11	0	0
26970	9	0	0
26971	9	0	0
26972	8	0	0
26973	8	0	0
26974	8	0	0
26975	7	0	0
26976	7	0	0
26977	7	0	0
26978	7	0	0
26979	7	0	0
26980	7	0	0
26981	7	0	0
26982	8	0	0
26983	8	0	0
26984	8	0	0
26985	7	0	0
26986	7	0	0
26987	7	0	0
26988	8	0	0
26989	8	0	0
26990	8	0	0
26991	8	0	0
26992	8	0	0
26993	8	0	0
26994	8	0	0
26995	9	0	0
26996	9	0	0
26997	9	0	0
26998	10	0	0
26999	10	0	0
27000	10	0	0
27001	10	0	0
27002	10	0	0
27003	10	0	0
27004	10	0	0
27005	10	0	0
27006	11	0	0
27007	11	0	0
27008	11	0	0
27009	11	0	0
27010	11	0	0
27011	11	0	0
27012	11	0	0
27013	11	0	0
27014	11	0	0
27015	11	0	0
27016	12	0	0
27017	12	0	0
27018	12	0	0
27019	12	0	0
27020	12	0	0
27021	12	0	0
27022	12	0	0
27023	12	0	0
27024	12	0	0
27025	11	0	0
27026	11	0	0
27027	11	0	0
27028	11	0	0
27029	11	0	0
27030	11	0	0
27031	11	0	0
27032	11	0	0
27033	11	0	0
27034	11	0	0
27035	11	0	0
27036	11	0	0
27037	11	0	0
27038	11	0	0
27039	11	0	0
27040	11	0	0
27041	11	0	0
27042	11	0	0
27043	11	0	0
27044	11	0	0
27045	11	0	0
27046	11	0	0
27047	11	0	0
27048	11	0	0
27049	11	0	0
27050	11	0	0
27051	11	0	0
27052	10	0	0
27053	10	0	0
27054	10	0	0
27055	10	0	0
27056	10	0	0
27057	10	0	0
27058	10	0	0
27059	10	0	0
27060	10	0	0
27061	10	0	0
27062	11	0	0
27063	11	0	0
27064	11	0	0
27065	11	0	0
27066	11	0	0
27067	11	0	0
27068	11	0	0
27069	11	0	0
27070	11	0	0
27071	11	0	0
27072	11	0	0
27073	11	0	0
27074	12	0	0
27075	12	0	0
27076	12	0	0
27077	12	0	0
27078	12	0	0
27079	12	0	0
27080	12	0	0
27081	12	0	0
27082	12	0	0
27083	12	0	0
27084	12	0	0
27085	12	0	0
27086	12	0	0
27087	12	0	0
27088	12	0	0
27089	12	0	0
27090	12	0	0
27091	12	0	0
27092	11	0	0
27093	11	0	0
27094	11	0	0
27095	11	0	0
27096	11	0	0
27097	11	0	0
27098	11	0	0
27099	11	0	0
27100	11	0	0
27101	11	0	0
27102	11	0	0
27103	11	0	0
27104	11	0	0
27105	11	0	0
27106	12	0	0
27107	12	0	0
27108	12	0	0
27109	12	0	0
27110	12	0	0
27111	12	0	0
27112	12	0	0
27113	12	0	0
27114	12	0	0
27115	12	0	0
27116	12	0	0
27117	12	0	0
27118	13	0	0
27119	13	0	0
27120	13	0	0
27121	13	0	0
27122	13	0	0
27123	13	0	0
27124	13	0	0
27125	13	0	0
27126	13	0	0
27127	15	0	0
27128	15	0	0
27129	15	0	0
27130	14	0	0
27131	14	0	0
27132	13	0	0
27133	13	0	0
27134	13	0	0
27135	13	0	0
27136	13	0	0
27137	13	0	0
27138	13	0	0
27139	13	0	0
27140	13	0	0
27141	13	0	0
27142	13	0	0
27143	13	0	0
27144	16	0	0
27145	16	0	0
27146	15	0	0
27147	15	0	0
27148	15	0	0
27149	15	0	0
27150	15	0	0
27151	15	0	0
27152	15	0	0
27153	16	0	0
27154	16	0	0
27155	16	0	0
27156	16	0	0
27157	15	0	0
27158	15	0	0
27159	15	0	0
27160	15	0	0
27161	15	0	0
27162	16	0	0
27163	16	0	0
27164	16	0	0
27165	16	0	0
27166	16	0	0
27167	15	0	0
27168	15	0	0
27169	15	0	0
27170	15	0	0
27171	15	0	0
27172	15	0	0
27173	15	0	0
27174	15	0	0
27175	15	0	0
27176	15	0	0
27177	15	0	0
27178	15	0	0
27179	15	0	0
27180	15	0	0
27181	15	0	0
27182	15	0	0
27183	15	0	0
27184	15	0	0
27185	15	0	0
27186	15	0	0
27187	15	0	0
27188	15	0	0
27189	15	0	0
27190	15	0	0
27191	15	0	0
27192	16	0	0
27193	16	0	0
27194	16	0	0
27195	17	0	0
27196	17	0	0
27197	17	0	0
27198	18	0	0
27199	18	0	0
27200	18	0	0
27201	19	0	0
27202	19	0	0
27203	19	0	0
27204	20	0	0
27205	20	0	0
27206	20	0	0
27207	20	0	0
27208	20	0	0
27209	20	0	0
27210	20	0	0
27211	20	0	0
27212	20	0	0
27213	19	0	0
27214	19	0	0
27215	19	0	0
27216	19	0	0
27217	19	0	0
27218	19	0	0
27219	19	0	0
27220	19	0	0
27221	19	0	0
27222	19	0	0
27223	19	0	0
27224	19	0	0
27225	18	0	0
27226	18	0	0
27227	19	0	0
27228	19	0	0
27229	19	0	0
27230	19	0	0
27231	19	0	0
27232	19	0	0
27233	19	0	0
27234	19	0	0
27235	18	0	0
27236	18	0	0
27237	19	0	0
27238	19	0	0
27239	19	0	0
27240	19	0	0
27241	19	0	0
27242	19	0	0
27243	19	0	0
27244	19	0	0
27245	20	0	0
27246	20	0	0
27247	20	0	0
27248	21	0	0
27249	20	0	0
27250	20	0	0
27251	20	0	0
27252	20	0	0
27253	20	0	0
27254	20	0	0
27255	20	0	0
27256	20	0	0
27257	19	0	0
27258	19	0	0
27259	19	0	0
27260	19	0	0
27261	19	0	0
27262	19	0	0
27263	19	0	0
27264	19	0	0
27265	19	0	0
27266	20	0	0
27267	20	0	0
27268	20	0	0
27269	22	0	0
27270	22	0	0
27271	22	0	0
27272	22	0	0
27273	22	0	0
27274	22	0	0
27275	22	0	0
27276	23	0	0
27277	23	0	0
27278	21	0	0
27279	21	0	0
27280	21	0	0
27281	21	0	0
27282	21	0	0
27283	21	0	0
27284	21	0	0
27285	21	0	0
27286	23	0	0
27287	23	0	0
27288	23	0	0
27289	23	0	0
27290	22	0	0
27291	22	0	0
27292	22	0	0
27293	22	0	0
27294	22	0	0
27295	19	0	0
27296	19	0	0
27297	19	0	0
27298	19	0	0
27299	18	0	0
27300	18	0	0
27301	18	0	0
27302	18	0	0
27303	18	0	0
27304	17	0	0
27305	17	0	0
27306	17	0	0
27307	17	0	0
27308	17	0	0
27309	17	0	0
27310	17	0	0
27311	17	0	0
27312	17	0	0
27313	16	0	0
27314	16	0	0
27315	16	0	0
27316	16	0	0
27317	16	0	0
27318	16	0	0
27319	16	0	0
27320	16	0	0
27321	16	0	0
27322	16	0	0
27323	16	0	0
27324	16	0	0
27325	16	0	0
27326	16	0	0
27327	16	0	0
27328	16	0	0
27329	16	0	0
27330	16	0	0
27331	16	0	0
27332	16	0	0
27333	17	0	0
27334	17	0	0
27335	17	0	0
27336	17	0	0
27337	17	0	0
27338	17	0	0
27339	17	0	0
27340	18	0	0
27341	18	0	0
27342	18	0	0
27343	17	0	0
27344	17	0	0
27345	17	0	0
27346	16	0	0
27347	16	0	0
27348	16	0	0
27349	16	0	0
27350	17	0	0
27351	17	0	0
27352	16	0	0
27353	16	0	0
27354	16	0	0
27355	15	0	0
27356	15	0	0
27357	15	0	0
27358	15	0	0
27359	15	0	0
27360	15	0	0
27361	15	0	0
27362	16	0	0
27363	16	0	0
27364	16	0	0
27365	16	0	0
27366	16	0	0
27367	16	0	0
27368	16	0	0
27369	16	0	0
27370	16	0	0
27371	16	0	0
27372	18	0	0
27373	18	0	0
27374	18	0	0
27375	18	0	0
27376	18	0	0
27377	18	0	0
27378	17	0	0
27379	18	0	0
27380	18	0	0
27381	18	0	0
27382	18	0	0
27383	18	0	0
27384	18	0	0
27385	18	0	0
27386	18	0	0
27387	18	0	0
27388	17	0	0
27389	17	0	0
27390	17	0	0
27391	17	0	0
27392	17	0	0
27393	17	0	0
27394	17	0	0
27395	17	0	0
27396	16	0	0
27397	16	0	0
27398	16	0	0
27399	15	0	0
27400	15	0	0
27401	15	0	0
27402	15	0	0
27403	15	0	0
27404	15	0	0
27405	15	0	0
27406	15	0	0
27407	15	0	0
27408	15	0	0
27409	15	0	0
27410	15	0	0
27411	15	0	0
27412	15	0	0
27413	15	0	0
27414	15	0	0
27415	15	0	0
27416	15	0	0
27417	14	0	0
27418	14	0	0
27419	13	0	0
27420	11	0	0
27421	11	0	0
27422	11	0	0
27423	11	0	0
27424	11	0	0
27425	11	0	0
27426	11	0	0
27427	10	0	0
27428	10	0	0
27429	10	0	0
27430	10	0	0
27431	10	0	0
27432	10	0	0
27433	12	0	0
27434	12	0	0
27435	12	0	0
27436	12	0	0
27437	10	0	0
27438	10	0	0
27439	10	0	0
27440	10	0	0
27441	10	0	0
27442	10	0	0
27443	10	0	0
27444	10	0	0
27445	10	0	0
27446	10	0	0
27447	10	0	0
27448	10	0	0
27449	10	0	0
27450	10	0	0
27451	10	0	0
27452	12	0	0
27453	12	0	0
27454	12	0	0
27455	12	0	0
27456	12	0	0
27457	12	0	0
27458	13	0	0
27459	16	0	0
27460	16	0	0
27461	16	0	0
27462	16	0	0
27463	16	0	0
27464	16	0	0
27465	16	0	0
27466	16	0	0
27467	16	0	0
27468	16	0	0
27469	16	0	0
27470	16	0	0
27471	16	0	0
27472	16	0	0
27473	16	0	0
27474	16	0	0
27475	17	0	0
27476	17	0	0
27477	17	0	0
27478	17	0	0
27479	17	0	0
27480	17	0	0
27481	17	0	0
27482	17	0	0
27483	17	0	0
27484	16	0	0
27485	16	0	0
27486	16	0	0
27487	17	0	0
27488	16	0	0
27489	16	0	0
27490	16	0	0
27491	16	0	0
27492	16	0	0
27493	16	0	0
27494	16	0	0
27495	16	0	0
27496	16	0	0
27497	16	0	0
27498	16	0	0
27499	16	0	0
27500	14	0	0
27501	14	0	0
27502	14	0	0
27503	17	0	0
27504	17	0	0
27505	17	0	0
27506	17	0	0
27507	17	0	0
27508	17	0	0
27509	17	0	0
27510	17	0	0
27511	17	0	0
27512	17	0	0
27513	16	0	0
27514	16	0	0
27515	16	0	0
27516	17	0	0
27517	17	0	0
27518	17	0	0
27519	17	0	0
27520	17	0	0
27521	16	0	0
27522	16	0	0
27523	15	0	0
27524	15	0	0
27525	15	0	0
27526	15	0	0
27527	15	0	0
27528	15	0	0
27529	15	0	0
27530	14	0	0
27531	14	0	0
27532	15	0	0
27533	15	0	0
27534	15	0	0
27535	15	0	0
27536	15	0	0
27537	15	0	0
27538	15	0	0
27539	15	0	0
27540	15	0	0
27541	15	0	0
27542	17	0	0
27543	17	0	0
27544	17	0	0
27545	17	0	0
27546	17	0	0
27547	17	0	0
27548	18	0	0
27549	18	0	0
27550	18	0	0
27551	18	0	0
27552	18	0	0
27553	18	0	0
27554	18	0	0
27555	18	0	0
27556	18	0	0
27557	18	0	0
27558	18	0	0
27559	18	0	0
27560	18	0	0
27561	18	0	0
27562	18	0	0
27563	18	0	0
27564	18	0	0
27565	18	0	0
27566	18	0	0
27567	18	0	0
27568	19	0	0
27569	19	0	0
27570	19	0	0
27571	19	0	0
27572	19	0	0
27573	19	0	0
27574	19	0	0
27575	19	0	0
27576	19	0	0
27577	19	0	0
27578	19	0	0
27579	20	0	0
27580	20	0	0
27581	20	0	0
27582	20	0	0
27583	20	0	0
27584	18	0	0
27585	18	0	0
27586	18	0	0
27587	18	0	0
27588	18	0	0
27589	18	0	0
27590	18	0	0
27591	18	0	0
27592	18	0	0
27593	18	0	0
27594	19	0	0
27595	19	0	0
27596	19	0	0
27597	19	0	0
27598	19	0	0
27599	19	0	0
27600	19	0	0
27601	19	0	0
27602	19	0	0
27603	17	0	0
27604	17	0	0
27605	17	0	0
27606	17	0	0
27607	17	0	0
27608	17	0	0
27609	16	0	0
27610	14	0	0
27611	14	0	0
27612	14	0	0
27613	14	0	0
27614	14	0	0
27615	14	0	0
27616	14	0	0
27617	15	0	0
27618	15	0	0
27619	15	0	0
27620	15	0	0
27621	15	0	0
27622	15	0	0
27623	15	0	0
27624	16	0	0
27625	16	0	0
27626	15	0	0
27627	15	0	0
27628	15	0	0
27629	15	0	0
27630	15	0	0
27631	15	0	0
27632	15	0	0
27633	15	0	0
27634	15	0	0
27635	15	0	0
27636	15	0	0
27637	15	0	0
27638	14	0	0
27639	14	0	0
27640	26	0	0
27641	26	0	0
27642	26	0	0
27643	26	0	0
27644	26	0	0
27645	26	0	0
27646	26	0	0
27647	26	0	0
27648	26	0	0
27649	27	0	0
27650	27	0	0
27651	27	0	0
27652	27	0	0
27653	27	0	0
27654	24	0	0
27655	24	0	0
27656	24	0	0
27657	24	0	0
27658	24	0	0
27659	24	0	0
27660	24	0	0
27661	24	0	0
27662	24	0	0
27663	24	0	0
27664	24	0	0
27665	24	0	0
27666	24	0	0
27667	23	0	0
27668	23	0	0
27669	23	0	0
27670	23	0	0
27671	23	0	0
27672	23	0	0
27673	23	0	0
27674	23	0	0
27675	23	0	0
27676	23	0	0
27677	23	0	0
27678	23	0	0
27679	23	0	0
27680	22	0	0
27681	22	0	0
27682	22	0	0
27683	23	0	0
27684	23	0	0
27685	23	0	0
27686	23	0	0
27687	23	0	0
27688	23	0	0
27689	24	0	0
27690	24	0	0
27691	24	0	0
27692	24	0	0
27693	22	0	0
27694	22	0	0
27695	22	0	0
27696	22	0	0
27697	22	0	0
27698	22	0	0
27699	21	0	0
27700	21	0	0
27701	21	0	0
27702	21	0	0
27703	21	0	0
27704	22	0	0
27705	23	0	0
27706	23	0	0
27707	23	0	0
27708	23	0	0
27709	23	0	0
27710	23	0	0
27711	23	0	0
27712	23	0	0
27713	23	0	0
27714	23	0	0
27715	23	0	0
27716	23	0	0
27717	23	0	0
27718	23	0	0
27719	22	0	0
27720	22	0	0
27721	22	0	0
27722	23	0	0
27723	23	0	0
27724	25	0	0
27725	26	0	0
27726	26	0	0
27727	26	0	0
27728	26	0	0
27729	26	0	0
27730	25	0	0
27731	25	0	0
27732	25	0	0
27733	25	0	0
27734	25	0	0
27735	25	0	0
27736	25	0	0
27737	25	0	0
27738	25	0	0
27739	26	0	0
27740	26	0	0
27741	26	0	0
27742	26	0	0
27743	26	0	0
27744	26	0	0
27745	25	0	0
27746	25	0	0
27747	25	0	0
27748	25	0	0
27749	25	0	0
27750	25	0	0
27751	25	0	0
27752	25	0	0
27753	25	0	0
27754	25	0	0
27755	25	0	0
27756	25	0	0
27757	25	0	0
27758	25	0	0
27759	25	0	0
27760	25	0	0
27761	24	0	0
27762	24	0	0
27763	24	0	0
27764	24	0	0
27765	24	0	0
27766	24	0	0
27767	25	0	0
27768	25	0	0
27769	25	0	0
27770	25	0	0
27771	25	0	0
27772	24	0	0
27773	24	0	0
27774	24	0	0
27775	24	0	0
27776	24	0	0
27777	24	0	0
27778	24	0	0
27779	24	0	0
27780	24	0	0
27781	25	0	0
27782	25	0	0
27783	26	0	0
27784	26	0	0
27785	26	0	0
27786	29	0	0
27787	29	0	0
27788	29	0	0
27789	29	0	0
27790	29	0	0
27791	17	0	0
27792	17	0	0
27793	17	0	0
27794	17	0	0
27795	17	0	0
27796	17	0	0
27797	17	0	0
27798	19	0	0
27799	19	0	0
27800	19	0	0
27801	20	0	0
27802	20	0	0
27803	20	0	0
27804	20	0	0
27805	20	0	0
27806	20	0	0
27807	20	0	0
27808	20	0	0
27809	20	0	0
27810	20	0	0
27811	20	0	0
27812	20	0	0
27813	20	0	0
27814	20	0	0
27815	20	0	0
27816	20	0	0
27817	20	0	0
27818	20	0	0
27819	20	0	0
27820	20	0	0
27821	20	0	0
27822	20	0	0
27823	20	0	0
27824	20	0	0
27825	20	0	0
27826	20	0	0
27827	20	0	0
27828	20	0	0
27829	20	0	0
27830	20	0	0
27831	20	0	0
27832	20	0	0
27833	20	0	0
27834	19	0	0
27835	19	0	0
27836	19	0	0
27837	19	0	0
27838	19	0	0
27839	19	0	0
27840	18	0	0
27841	18	0	0
27842	19	0	0
27843	19	0	0
27844	19	0	0
27845	19	0	0
27846	22	0	0
27847	20	0	0
27848	20	0	0
27849	20	0	0
27850	20	0	0
27851	20	0	0
27852	21	0	0
27853	21	0	0
27854	20	0	0
27855	20	0	0
27856	19	0	0
27857	19	0	0
27858	19	0	0
27859	19	0	0
27860	19	0	0
27861	21	0	0
27862	21	0	0
27863	21	0	0
27864	21	0	0
27865	21	0	0
27866	25	0	0
27867	25	0	0
27868	25	0	0
27869	25	0	0
27870	24	0	0
27871	25	0	0
27872	25	0	0
27873	25	0	0
27874	25	0	0
27875	22	0	0
27876	22	0	0
27877	22	0	0
27878	22	0	0
27879	22	0	0
27880	22	0	0
27881	22	0	0
27882	22	0	0
27883	22	0	0
27884	22	0	0
27885	22	0	0
27886	22	0	0
27887	22	0	0
27888	22	0	0
27889	22	0	0
27890	21	0	0
27891	22	0	0
27892	22	0	0
27893	22	0	0
27894	22	0	0
27895	22	0	0
27896	22	0	0
27897	22	0	0
27898	22	0	0
27899	22	0	0
27900	22	0	0
27901	22	0	0
27902	22	0	0
27903	22	0	0
27904	22	0	0
27905	22	0	0
27906	22	0	0
27907	22	0	0
27908	22	0	0
27909	22	0	0
27910	22	0	0
27911	22	0	0
27912	22	0	0
27913	22	0	0
27914	22	0	0
27915	22	0	0
27916	22	0	0
27917	22	0	0
27918	21	0	0
27919	20	0	0
27920	20	0	0
27921	20	0	0
27922	23	0	0
27923	23	0	0
27924	23	0	0
27925	23	0	0
27926	23	0	0
27927	23	0	0
27928	23	0	0
27929	23	0	0
27930	23	0	0
27931	22	0	0
27932	22	0	0
27933	22	0	0
27934	21	0	0
27935	21	0	0
27936	21	0	0
27937	20	0	0
27938	20	0	0
27939	20	0	0
27940	21	0	0
27941	21	0	0
27942	21	0	0
27943	21	0	0
27944	21	0	0
27945	21	0	0
27946	21	0	0
27947	21	0	0
27948	21	0	0
27949	19	0	0
27950	19	0	0
27951	18	0	0
27952	17	0	0
27953	17	0	0
27954	17	0	0
27955	17	0	0
27956	17	0	0
27957	17	0	0
27958	17	0	0
27959	17	0	0
27960	17	0	0
27961	17	0	0
27962	17	0	0
27963	17	0	0
27964	17	0	0
27965	17	0	0
27966	17	0	0
27967	17	0	0
27968	17	0	0
27969	17	0	0
27970	18	0	0
27971	18	0	0
27972	18	0	0
27973	18	0	0
27974	18	0	0
27975	18	0	0
27976	18	0	0
27977	18	0	0
27978	18	0	0
27979	18	0	0
27980	18	0	0
27981	18	0	0
27982	18	0	0
27983	18	0	0
27984	18	0	0
27985	18	0	0
27986	18	0	0
27987	18	0	0
27988	23	0	0
27989	23	0	0
27990	23	0	0
27991	23	0	0
27992	23	0	0
27993	22	0	0
27994	22	0	0
27995	23	0	0
27996	23	0	0
27997	20	0	0
27998	20	0	0
27999	21	0	0
28000	22	0	0
28001	22	0	0
28002	22	0	0
28003	22	0	0
28004	22	0	0
28005	22	0	0
28006	22	0	0
28007	22	0	0
28008	22	0	0
28009	22	0	0
28010	22	0	0
28011	22	0	0
28012	20	0	0
28013	20	0	0
28014	20	0	0
28015	20	0	0
28016	20	0	0
28017	16	0	0
28018	16	0	0
28019	16	0	0
28020	16	0	0
28021	16	0	0
28022	15	0	0
28023	15	0	0
28024	15	0	0
28025	15	0	0
28026	15	0	0
28027	15	0	0
28028	15	0	0
28029	15	0	0
28030	15	0	0
28031	15	0	0
28032	15	0	0
28033	15	0	0
28034	15	0	0
28035	15	0	0
28036	15	0	0
28037	16	0	0
28038	16	0	0
28039	16	0	0
28040	16	0	0
28041	16	0	0
28042	15	0	0
28043	15	0	0
28044	15	0	0
28045	15	0	0
28046	15	0	0
28047	15	0	0
28048	15	0	0
28049	15	0	0
28050	15	0	0
28051	15	0	0
28052	15	0	0
28053	15	0	0
28054	15	0	0
28055	15	0	0
28056	15	0	0
28057	15	0	0
28058	15	0	0
28059	15	0	0
28060	15	0	0
28061	15	0	0
28062	15	0	0
28063	15	0	0
28064	15	0	0
28065	15	0	0
28066	15	0	0
28067	15	0	0
28068	15	0	0
28069	15	0	0
28070	15	0	0
28071	15	0	0
28072	15	0	0
28073	12	0	0
28074	12	0	0
28075	12	0	0
28076	12	0	0
28077	12	0	0
28078	12	0	0
28079	12	0	0
28080	12	0	0
28081	14	0	0
28082	14	0	0
28083	14	0	0
28084	14	0	0
28085	15	0	0
28086	15	0	0
28087	15	0	0
28088	15	0	0
28089	15	0	0
28090	15	0	0
28091	12	0	0
28092	12	0	0
28093	12	0	0
28094	12	0	0
28095	13	0	0
28096	13	0	0
28097	13	0	0
28098	13	0	0
28099	13	0	0
28100	13	0	0
28101	13	0	0
28102	13	0	0
28103	13	0	0
28104	13	0	0
28105	13	0	0
28106	13	0	0
28107	13	0	0
28108	13	0	0
28109	14	0	0
28110	14	0	0
28111	14	0	0
28112	14	0	0
28113	14	0	0
28114	14	0	0
28115	14	0	0
28116	14	0	0
28117	14	0	0
28118	14	0	0
28119	14	0	0
28120	14	0	0
28121	13	0	0
28122	13	0	0
28123	13	0	0
28124	13	0	0
28125	13	0	0
28126	13	0	0
28127	13	0	0
28128	13	0	0
28129	15	0	0
28130	15	0	0
28131	15	0	0
28132	15	0	0
28133	15	0	0
28134	15	0	0
28135	15	0	0
28136	15	0	0
28137	15	0	0
28138	15	0	0
28139	12	0	0
28140	12	0	0
28141	12	0	0
28142	13	0	0
28143	13	0	0
28144	13	0	0
28145	13	0	0
28146	12	0	0
28147	12	0	0
28148	12	0	0
28149	12	0	0
28150	10	0	0
28151	10	0	0
28152	10	0	0
28153	10	0	0
28154	9	0	0
28155	9	0	0
28156	9	0	0
28157	9	0	0
28158	9	0	0
28159	9	0	0
28160	9	0	0
28161	9	0	0
28162	9	0	0
28163	9	0	0
28164	9	0	0
28165	9	0	0
28166	9	0	0
28167	9	0	0
28168	9	0	0
28169	9	0	0
28170	9	0	0
28171	11	0	0
28172	12	0	0
28173	12	0	0
28174	12	0	0
28175	12	0	0
28176	12	0	0
28177	12	0	0
28178	12	0	0
28179	13	0	0
28180	13	0	0
28181	13	0	0
28182	13	0	0
28183	13	0	0
28184	14	0	0
28185	14	0	0
28186	14	0	0
28187	14	0	0
28188	13	0	0
28189	13	0	0
28190	13	0	0
28191	13	0	0
28192	14	0	0
28193	14	0	0
28194	15	0	0
28195	15	0	0
28196	15	0	0
28197	15	0	0
28198	15	0	0
28199	15	0	0
28200	15	0	0
28201	15	0	0
28202	15	0	0
28203	15	0	0
28204	15	0	0
28205	15	0	0
28206	15	0	0
28207	15	0	0
28208	15	0	0
28209	15	0	0
28210	15	0	0
28211	15	0	0
28212	15	0	0
28213	15	0	0
28214	15	0	0
28215	15	0	0
28216	16	0	0
28217	16	0	0
28218	16	0	0
28219	16	0	0
28220	16	0	0
28221	16	0	0
28222	16	0	0
28223	16	0	0
28224	16	0	0
28225	16	0	0
28226	16	0	0
28227	16	0	0
28228	16	0	0
28229	16	0	0
28230	16	0	0
28231	16	0	0
28232	14	0	0
28233	14	0	0
28234	14	0	0
28235	14	0	0
28236	13	0	0
28237	13	0	0
28238	13	0	0
28239	13	0	0
28240	13	0	0
28241	13	0	0
28242	13	0	0
28243	13	0	0
28244	13	0	0
28245	13	0	0
28246	12	0	0
28247	12	0	0
28248	12	0	0
28249	12	0	0
28250	13	0	0
28251	14	0	0
28252	14	0	0
28253	14	0	0
28254	14	0	0
28255	14	0	0
28256	14	0	0
28257	14	0	0
28258	14	0	0
28259	15	0	0
28260	14	0	0
28261	14	0	0
28262	14	0	0
28263	14	0	0
28264	14	0	0
28265	14	0	0
28266	14	0	0
28267	14	0	0
28268	14	0	0
28269	14	0	0
28270	14	0	0
28271	14	0	0
28272	14	0	0
28273	14	0	0
28274	14	0	0
28275	14	0	0
28276	14	0	0
28277	14	0	0
28278	14	0	0
28279	14	0	0
28280	12	0	0
28281	12	0	0
28282	12	0	0
28283	12	0	0
28284	12	0	0
28285	12	0	0
28286	13	0	0
28287	13	0	0
28288	13	0	0
28289	13	0	0
28290	13	0	0
28291	13	0	0
28292	13	0	0
28293	12	0	0
28294	12	0	0
28295	12	0	0
28296	12	0	0
28297	12	0	0
28298	12	0	0
28299	12	0	0
28300	12	0	0
28301	12	0	0
28302	12	0	0
28303	12	0	0
28304	12	0	0
28305	12	0	0
28306	12	0	0
28307	12	0	0
28308	12	0	0
28309	12	0	0
28310	12	0	0
28311	12	0	0
28312	12	0	0
28313	17	0	0
28314	17	0	0
28315	17	0	0
28316	17	0	0
28317	17	0	0
28318	17	0	0
28319	17	0	0
28320	17	0	0
28321	17	0	0
28322	14	0	0
28323	14	0	0
28324	15	0	0
28325	15	0	0
28326	16	0	0
28327	16	0	0
28328	16	0	0
28329	16	0	0
28330	16	0	0
28331	16	0	0
28332	16	0	0
28333	16	0	0
28334	16	0	0
28335	15	0	0
28336	15	0	0
28337	15	0	0
28338	15	0	0
28339	15	0	0
28340	15	0	0
28341	15	0	0
28342	15	0	0
28343	14	0	0
28344	14	0	0
28345	13	0	0
28346	13	0	0
28347	13	0	0
28348	13	0	0
28349	13	0	0
28350	13	0	0
28351	13	0	0
28352	13	0	0
28353	14	0	0
28354	14	0	0
28355	14	0	0
28356	14	0	0
28357	14	0	0
28358	14	0	0
28359	14	0	0
28360	14	0	0
28361	14	0	0
28362	14	0	0
28363	14	0	0
28364	14	0	0
28365	14	0	0
28366	14	0	0
28367	13	0	0
28368	13	0	0
28369	13	0	0
28370	13	0	0
28371	14	0	0
28372	14	0	0
28373	14	0	0
28374	14	0	0
28375	14	0	0
28376	14	0	0
28377	14	0	0
28378	14	0	0
28379	15	0	0
28380	15	0	0
28381	15	0	0
28382	15	0	0
28383	15	0	0
28384	15	0	0
28385	15	0	0
28386	15	0	0
28387	15	0	0
28388	15	0	0
28389	15	0	0
28390	15	0	0
28391	15	0	0
28392	15	0	0
28393	15	0	0
28394	15	0	0
28395	15	0	0
28396	15	0	0
28397	15	0	0
28398	15	0	0
28399	15	0	0
28400	15	0	0
28401	14	0	0
28402	13	0	0
28403	13	0	0
28404	13	0	0
28405	13	0	0
28406	13	0	0
28407	13	0	0
28408	13	0	0
28409	13	0	0
28410	12	0	0
28411	13	0	0
28412	13	0	0
28413	13	0	0
28414	13	0	0
28415	13	0	0
28416	13	0	0
28417	13	0	0
28418	13	0	0
28419	13	0	0
28420	13	0	0
28421	13	0	0
28422	13	0	0
28423	15	0	0
28424	15	0	0
28425	15	0	0
28426	15	0	0
28427	15	0	0
28428	16	0	0
28429	15	0	0
28430	16	0	0
28431	16	0	0
28432	16	0	0
28433	18	0	0
28434	18	0	0
28435	18	0	0
28436	18	0	0
28437	17	0	0
28438	18	0	0
28439	18	0	0
28440	18	0	0
28441	18	0	0
28442	18	0	0
28443	18	0	0
28444	18	0	0
28445	18	0	0
28446	18	0	0
28447	18	0	0
28448	18	0	0
28449	18	0	0
28450	18	0	0
28451	18	0	0
28452	18	0	0
28453	18	0	0
28454	18	0	0
28455	18	0	0
28456	18	0	0
28457	18	0	0
28458	19	0	0
28459	19	0	0
28460	18	0	0
28461	18	0	0
28462	18	0	0
28463	16	0	0
28464	15	0	0
28465	15	0	0
28466	15	0	0
28467	15	0	0
28468	15	0	0
28469	15	0	0
28470	16	0	0
28471	16	0	0
28472	16	0	0
28473	16	0	0
28474	14	0	0
28475	14	0	0
28476	14	0	0
28477	13	0	0
28478	13	0	0
28479	13	0	0
28480	13	0	0
28481	13	0	0
28482	13	0	0
28483	13	0	0
28484	13	0	0
28485	13	0	0
28486	13	0	0
28487	13	0	0
28488	13	0	0
28489	14	0	0
28490	14	0	0
28491	14	0	0
28492	14	0	0
28493	14	0	0
28494	14	0	0
28495	14	0	0
28496	14	0	0
28497	14	0	0
28498	14	0	0
28499	14	0	0
28500	14	0	0
28501	16	0	0
28502	16	0	0
28503	16	0	0
28504	15	0	0
28505	15	0	0
28506	15	0	0
28507	15	0	0
28508	15	0	0
28509	15	0	0
28510	15	0	0
28511	15	0	0
28512	15	0	0
28513	15	0	0
28514	15	0	0
28515	16	0	0
28516	16	0	0
28517	16	0	0
28518	16	0	0
28519	16	0	0
28520	16	0	0
28521	16	0	0
28522	15	0	0
28523	15	0	0
28524	15	0	0
28525	15	0	0
28526	15	0	0
28527	15	0	0
28528	15	0	0
28529	14	0	0
28530	14	0	0
28531	14	0	0
28532	14	0	0
28533	14	0	0
28534	14	0	0
28535	14	0	0
28536	14	0	0
28537	14	0	0
28538	14	0	0
28539	14	0	0
28540	14	0	0
28541	14	0	0
28542	14	0	0
28543	14	0	0
28544	14	0	0
28545	14	0	0
28546	14	0	0
28547	14	0	0
28548	14	0	0
28549	14	0	0
28550	14	0	0
28551	14	0	0
28552	15	0	0
28553	15	0	0
28554	15	0	0
28555	15	0	0
28556	15	0	0
28557	15	0	0
28558	15	0	0
28559	15	0	0
28560	15	0	0
28561	14	0	0
28562	15	0	0
28563	15	0	0
28564	15	0	0
28565	15	0	0
28566	15	0	0
28567	15	0	0
28568	15	0	0
28569	15	0	0
28570	15	0	0
28571	15	0	0
28572	15	0	0
28573	14	0	0
28574	13	0	0
28575	13	0	0
28576	13	0	0
28577	13	0	0
28578	13	0	0
28579	12	0	0
28580	12	0	0
28581	11	0	0
28582	11	0	0
28583	11	0	0
28584	9	0	0
28585	9	0	0
28586	9	0	0
28587	9	0	0
28588	9	0	0
28589	8	0	0
28590	8	0	0
28591	8	0	0
28592	8	0	0
28593	8	0	0
28594	9	0	0
28595	9	0	0
28596	9	0	0
28597	9	0	0
28598	10	0	0
28599	10	0	0
28600	10	0	0
28601	10	0	0
28602	10	0	0
28603	11	0	0
28604	11	0	0
28605	11	0	0
28606	11	0	0
28607	11	0	0
28608	11	0	0
28609	13	0	0
28610	13	0	0
28611	13	0	0
28612	13	0	0
28613	13	0	0
28614	13	0	0
28615	13	0	0
28616	13	0	0
28617	13	0	0
28618	12	0	0
28619	12	0	0
28620	12	0	0
28621	12	0	0
28622	12	0	0
28623	12	0	0
28624	12	0	0
28625	12	0	0
28626	12	0	0
28627	12	0	0
28628	12	0	0
28629	12	0	0
28630	12	0	0
28631	12	0	0
28632	12	0	0
28633	12	0	0
28634	12	0	0
28635	12	0	0
28636	12	0	0
28637	12	0	0
28638	12	0	0
28639	11	0	0
28640	11	0	0
28641	11	0	0
28642	11	0	0
28643	11	0	0
28644	11	0	0
28645	12	0	0
28646	12	0	0
28647	13	0	0
28648	13	0	0
28649	13	0	0
28650	13	0	0
28651	14	0	0
28652	13	0	0
28653	13	0	0
28654	13	0	0
28655	13	0	0
28656	13	0	0
28657	13	0	0
28658	13	0	0
28659	14	0	0
28660	14	0	0
28661	14	0	0
28662	15	0	0
28663	15	0	0
28664	15	0	0
28665	15	0	0
28666	14	0	0
28667	14	0	0
28668	14	0	0
28669	14	0	0
28670	15	0	0
28671	15	0	0
28672	15	0	0
28673	15	0	0
28674	15	0	0
28675	15	0	0
28676	15	0	0
28677	15	0	0
28678	15	0	0
28679	15	0	0
28680	15	0	0
28681	15	0	0
28682	15	0	0
28683	15	0	0
28684	15	0	0
28685	15	0	0
28686	19	0	0
28687	19	0	0
28688	19	0	0
28689	19	0	0
28690	19	0	0
28691	19	0	0
28692	19	0	0
28693	19	0	0
28694	19	0	0
28695	19	0	0
28696	19	0	0
28697	19	0	0
28698	20	0	0
28699	20	0	0
28700	20	0	0
28701	20	0	0
28702	20	0	0
28703	19	0	0
28704	19	0	0
28705	19	0	0
28706	19	0	0
28707	19	0	0
28708	19	0	0
28709	19	0	0
28710	19	0	0
28711	19	0	0
28712	20	0	0
28713	19	0	0
28714	19	0	0
28715	19	0	0
28716	19	0	0
28717	19	0	0
28718	19	0	0
28719	19	0	0
28720	19	0	0
28721	19	0	0
28722	19	0	0
28723	19	0	0
28724	19	0	0
28725	19	0	0
28726	19	0	0
28727	19	0	0
28728	19	0	0
28729	19	0	0
28730	19	0	0
28731	19	0	0
28732	19	0	0
28733	19	0	0
28734	19	0	0
28735	19	0	0
28736	19	0	0
28737	19	0	0
28738	19	0	0
28739	19	0	0
28740	20	0	0
28741	20	0	0
28742	20	0	0
28743	20	0	0
28744	20	0	0
28745	19	0	0
28746	19	0	0
28747	19	0	0
28748	19	0	0
28749	19	0	0
28750	19	0	0
28751	19	0	0
28752	19	0	0
28753	19	0	0
28754	18	0	0
28755	18	0	0
28756	18	0	0
28757	19	0	0
28758	19	0	0
28759	18	0	0
28760	16	0	0
28761	16	0	0
28762	16	0	0
28763	16	0	0
28764	16	0	0
28765	16	0	0
28766	16	0	0
28767	16	0	0
28768	17	0	0
28769	17	0	0
28770	17	0	0
28771	17	0	0
28772	17	0	0
28773	17	0	0
28774	17	0	0
28775	17	0	0
28776	17	0	0
28777	17	0	0
28778	17	0	0
28779	18	0	0
28780	18	0	0
28781	18	0	0
28782	18	0	0
28783	18	0	0
28784	18	0	0
28785	18	0	0
28786	18	0	0
28787	18	0	0
28788	18	0	0
28789	18	0	0
28790	18	0	0
28791	18	0	0
28792	18	0	0
28793	18	0	0
28794	21	0	0
28795	21	0	0
28796	20	0	0
28797	20	0	0
28798	19	0	0
28799	19	0	0
28800	19	0	0
28801	19	0	0
28802	18	0	0
28803	17	0	0
28804	17	0	0
28805	17	0	0
28806	17	0	0
28807	17	0	0
28808	17	0	0
28809	17	0	0
28810	16	0	0
28811	16	0	0
28812	16	0	0
28813	15	0	0
28814	16	0	0
28815	16	0	0
28816	16	0	0
28817	16	0	0
28818	16	0	0
28819	16	0	0
28820	16	0	0
28821	15	0	0
28822	15	0	0
28823	15	0	0
28824	15	0	0
28825	15	0	0
28826	15	0	0
28827	15	0	0
28828	16	0	0
28829	16	0	0
28830	16	0	0
28831	16	0	0
28832	16	0	0
28833	18	0	0
28834	18	0	0
28835	18	0	0
28836	18	0	0
28837	14	0	0
28838	14	0	0
28839	14	0	0
28840	15	0	0
28841	15	0	0
28842	15	0	0
28843	16	0	0
28844	16	0	0
28845	16	0	0
28846	16	0	0
28847	16	0	0
28848	16	0	0
28849	15	0	0
28850	15	0	0
28851	15	0	0
28852	15	0	0
28853	15	0	0
28854	15	0	0
28855	15	0	0
28856	15	0	0
28857	15	0	0
28858	15	0	0
28859	15	0	0
28860	15	0	0
28861	15	0	0
28862	15	0	0
28863	14	0	0
28864	14	0	0
28865	14	0	0
28866	14	0	0
28867	14	0	0
28868	14	0	0
28869	14	0	0
28870	14	0	0
28871	14	0	0
28872	14	0	0
28873	14	0	0
28874	14	0	0
28875	14	0	0
28876	14	0	0
28877	14	0	0
28878	14	0	0
28879	14	0	0
28880	14	0	0
28881	14	0	0
28882	14	0	0
28883	14	0	0
28884	14	0	0
28885	14	0	0
28886	14	0	0
28887	14	0	0
28888	14	0	0
28889	14	0	0
28890	14	0	0
28891	13	0	0
28892	13	0	0
28893	14	0	0
28894	14	0	0
28895	15	0	0
28896	15	0	0
28897	15	0	0
28898	15	0	0
28899	15	0	0
28900	15	0	0
28901	15	0	0
28902	15	0	0
28903	15	0	0
28904	15	0	0
28905	15	0	0
28906	15	0	0
28907	15	0	0
28908	14	0	0
28909	14	0	0
28910	14	0	0
28911	14	0	0
28912	14	0	0
28913	15	0	0
28914	15	0	0
28915	15	0	0
28916	15	0	0
28917	15	0	0
28918	15	0	0
28919	14	0	0
28920	14	0	0
28921	14	0	0
28922	14	0	0
28923	14	0	0
28924	14	0	0
28925	14	0	0
28926	14	0	0
28927	14	0	0
28928	14	0	0
28929	15	0	0
28930	14	0	0
28931	14	0	0
28932	14	0	0
28933	14	0	0
28934	14	0	0
28935	14	0	0
28936	14	0	0
28937	14	0	0
28938	14	0	0
28939	14	0	0
28940	14	0	0
28941	14	0	0
28942	14	0	0
28943	14	0	0
28944	13	0	0
28945	13	0	0
28946	13	0	0
28947	13	0	0
28948	13	0	0
28949	13	0	0
28950	14	0	0
28951	14	0	0
28952	14	0	0
28953	14	0	0
28954	14	0	0
28955	14	0	0
28956	14	0	0
28957	14	0	0
28958	14	0	0
28959	14	0	0
28960	14	0	0
28961	14	0	0
28962	14	0	0
28963	14	0	0
28964	14	0	0
28965	13	0	0
28966	13	0	0
28967	13	0	0
28968	13	0	0
28969	13	0	0
28970	13	0	0
28971	13	0	0
28972	13	0	0
28973	13	0	0
28974	13	0	0
28975	15	0	0
28976	15	0	0
28977	15	0	0
28978	15	0	0
28979	14	0	0
28980	14	0	0
28981	14	0	0
28982	14	0	0
28983	14	0	0
28984	12	0	0
28985	12	0	0
28986	12	0	0
28987	12	0	0
28988	12	0	0
28989	12	0	0
28990	12	0	0
28991	11	0	0
28992	12	0	0
28993	14	0	0
28994	13	0	0
28995	13	0	0
28996	13	0	0
28997	13	0	0
28998	13	0	0
28999	13	0	0
29000	13	0	0
29001	13	0	0
29002	13	0	0
29003	13	0	0
29004	13	0	0
29005	13	0	0
29006	13	0	0
29007	13	0	0
29008	13	0	0
29009	13	0	0
29010	13	0	0
29011	13	0	0
29012	13	0	0
29013	13	0	0
29014	13	0	0
29015	13	0	0
29016	13	0	0
29017	13	0	0
29018	13	0	0
29019	13	0	0
29020	13	0	0
29021	15	0	0
29022	15	0	0
29023	15	0	0
29024	15	0	0
29025	15	0	0
29026	16	0	0
29027	16	0	0
29028	16	0	0
29029	16	0	0
29030	16	0	0
29031	16	0	0
29032	18	0	0
29033	19	0	0
29034	19	0	0
29035	19	0	0
29036	19	0	0
29037	19	0	0
29038	19	0	0
29039	19	0	0
29040	19	0	0
29041	19	0	0
29042	20	0	0
29043	20	0	0
29044	19	0	0
29045	19	0	0
29046	18	0	0
29047	18	0	0
29048	18	0	0
29049	18	0	0
29050	18	0	0
29051	17	0	0
29052	17	0	0
29053	17	0	0
29054	17	0	0
29055	17	0	0
29056	17	0	0
29057	17	0	0
29058	17	0	0
29059	17	0	0
29060	17	0	0
29061	19	0	0
29062	19	0	0
29063	19	0	0
29064	18	0	0
29065	18	0	0
29066	18	0	0
29067	18	0	0
29068	18	0	0
29069	19	0	0
29070	19	0	0
29071	19	0	0
29072	19	0	0
29073	19	0	0
29074	19	0	0
29075	19	0	0
29076	19	0	0
29077	19	0	0
29078	19	0	0
29079	19	0	0
29080	18	0	0
29081	18	0	0
29082	18	0	0
29083	19	0	0
29084	19	0	0
29085	19	0	0
29086	19	0	0
29087	19	0	0
29088	19	0	0
29089	19	0	0
29090	19	0	0
29091	19	0	0
29092	19	0	0
29093	19	0	0
29094	22	0	0
29095	21	0	0
29096	20	0	0
29097	20	0	0
29098	20	0	0
29099	20	0	0
29100	21	0	0
29101	20	0	0
29102	20	0	0
29103	20	0	0
29104	24	0	0
29105	24	0	0
29106	24	0	0
29107	24	0	0
29108	24	0	0
29109	24	0	0
29110	24	0	0
29111	24	0	0
29112	24	0	0
29113	24	0	0
29114	24	0	0
29115	24	0	0
29116	24	0	0
29117	24	0	0
29118	24	0	0
29119	24	0	0
29120	24	0	0
29121	24	0	0
29122	25	0	0
29123	25	0	0
29124	25	0	0
29125	24	0	0
29126	23	0	0
29127	23	0	0
29128	24	0	0
29129	24	0	0
29130	24	0	0
29131	24	0	0
29132	24	0	0
29133	24	0	0
29134	25	0	0
29135	25	0	0
29136	25	0	0
29137	25	0	0
29138	25	0	0
29139	25	0	0
29140	25	0	0
29141	24	0	0
29142	24	0	0
29143	22	0	0
29144	21	0	0
29145	21	0	0
29146	21	0	0
29147	21	0	0
29148	21	0	0
29149	21	0	0
29150	21	0	0
29151	21	0	0
29152	21	0	0
29153	21	0	0
29154	21	0	0
29155	21	0	0
29156	21	0	0
29157	21	0	0
29158	21	0	0
29159	22	0	0
29160	22	0	0
29161	22	0	0
29162	22	0	0
29163	22	0	0
29164	22	0	0
29165	22	0	0
29166	22	0	0
29167	22	0	0
29168	22	0	0
29169	22	0	0
29170	22	0	0
29171	22	0	0
29172	20	0	0
29173	20	0	0
29174	20	0	0
29175	20	0	0
29176	20	0	0
29177	19	0	0
29178	20	0	0
29179	20	0	0
29180	20	0	0
29181	21	0	0
29182	20	0	0
29183	19	0	0
29184	18	0	0
29185	18	0	0
29186	18	0	0
29187	18	0	0
29188	19	0	0
29189	19	0	0
29190	19	0	0
29191	19	0	0
29192	20	0	0
29193	19	0	0
29194	19	0	0
29195	19	0	0
29196	19	0	0
29197	19	0	0
29198	19	0	0
29199	19	0	0
29200	19	0	0
29201	19	0	0
29202	19	0	0
29203	19	0	0
29204	19	0	0
29205	21	0	0
29206	22	0	0
29207	22	0	0
29208	22	0	0
29209	22	0	0
29210	22	0	0
29211	22	0	0
29212	20	0	0
29213	20	0	0
29214	20	0	0
29215	21	0	0
29216	21	0	0
29217	21	0	0
29218	21	0	0
29219	21	0	0
29220	21	0	0
29221	21	0	0
29222	21	0	0
29223	21	0	0
29224	21	0	0
29225	21	0	0
29226	22	0	0
29227	22	0	0
29228	22	0	0
29229	22	0	0
29230	22	0	0
29231	23	0	0
29232	23	0	0
29233	23	0	0
29234	22	0	0
29235	22	0	0
29236	22	0	0
29237	23	0	0
29238	23	0	0
29239	23	0	0
29240	23	0	0
29241	23	0	0
29242	23	0	0
29243	23	0	0
29244	23	0	0
29245	20	0	0
29246	20	0	0
29247	20	0	0
29248	19	0	0
29249	19	0	0
29250	19	0	0
29251	19	0	0
29252	19	0	0
29253	19	0	0
29254	18	0	0
29255	16	0	0
29256	16	0	0
29257	16	0	0
29258	17	0	0
29259	17	0	0
29260	17	0	0
29261	17	0	0
29262	17	0	0
29263	17	0	0
29264	18	0	0
29265	18	0	0
29266	18	0	0
29267	18	0	0
29268	18	0	0
29269	18	0	0
29270	18	0	0
29271	18	0	0
29272	18	0	0
29273	18	0	0
29274	18	0	0
29275	18	0	0
29276	18	0	0
29277	19	0	0
29278	18	0	0
29279	18	0	0
29280	18	0	0
29281	18	0	0
29282	18	0	0
29283	18	0	0
29284	18	0	0
29285	17	0	0
29286	17	0	0
29287	17	0	0
29288	17	0	0
29289	17	0	0
29290	17	0	0
29291	17	0	0
29292	17	0	0
29293	17	0	0
29294	17	0	0
29295	17	0	0
29296	17	0	0
29297	17	0	0
29298	17	0	0
29299	17	0	0
29300	18	0	0
29301	21	0	0
29302	21	0	0
29303	21	0	0
29304	21	0	0
29305	21	0	0
29306	21	0	0
29307	21	0	0
29308	21	0	0
29309	21	0	0
29310	20	0	0
29311	20	0	0
29312	20	0	0
29313	20	0	0
29314	20	0	0
29315	20	0	0
29316	20	0	0
29317	20	0	0
29318	20	0	0
29319	20	0	0
29320	20	0	0
29321	20	0	0
29322	20	0	0
29323	20	0	0
29324	20	0	0
29325	20	0	0
29326	20	0	0
29327	20	0	0
29328	20	0	0
29329	19	0	0
29330	19	0	0
29331	19	0	0
29332	18	0	0
29333	18	0	0
29334	18	0	0
29335	18	0	0
29336	18	0	0
29337	18	0	0
29338	19	0	0
29339	20	0	0
29340	20	0	0
29341	21	0	0
29342	21	0	0
29343	22	0	0
29344	22	0	0
29345	22	0	0
29346	22	0	0
29347	22	0	0
29348	22	0	0
29349	22	0	0
29350	23	0	0
29351	24	0	0
29352	24	0	0
29353	24	0	0
29354	24	0	0
29355	21	0	0
29356	21	0	0
29357	21	0	0
29358	21	0	0
29359	21	0	0
29360	21	0	0
29361	21	0	0
29362	21	0	0
29363	21	0	0
29364	21	0	0
29365	21	0	0
29366	20	0	0
29367	20	0	0
29368	20	0	0
29369	20	0	0
29370	20	0	0
29371	20	0	0
29372	20	0	0
29373	20	0	0
29374	20	0	0
29375	20	0	0
29376	20	0	0
29377	19	0	0
29378	19	0	0
29379	20	0	0
29380	20	0	0
29381	19	0	0
29382	19	0	0
29383	19	0	0
29384	19	0	0
29385	19	0	0
29386	19	0	0
29387	19	0	0
29388	17	0	0
29389	17	0	0
29390	17	0	0
29391	18	0	0
29392	18	0	0
29393	18	0	0
29394	18	0	0
29395	19	0	0
29396	19	0	0
29397	19	0	0
29398	19	0	0
29399	19	0	0
29400	20	0	0
29401	21	0	0
29402	21	0	0
29403	21	0	0
29404	21	0	0
29405	22	0	0
29406	22	0	0
29407	22	0	0
29408	22	0	0
29409	21	0	0
29410	22	0	0
29411	22	0	0
29412	22	0	0
29413	22	0	0
29414	22	0	0
29415	21	0	0
29416	21	0	0
29417	21	0	0
29418	21	0	0
29419	21	0	0
29420	21	0	0
29421	21	0	0
29422	21	0	0
29423	21	0	0
29424	20	0	0
29425	20	0	0
29426	20	0	0
29427	19	0	0
29428	19	0	0
29429	19	0	0
29430	19	0	0
29431	19	0	0
29432	19	0	0
29433	19	0	0
29434	19	0	0
29435	20	0	0
29436	20	0	0
29437	20	0	0
29438	20	0	0
29439	20	0	0
29440	20	0	0
29441	20	0	0
29442	20	0	0
29443	20	0	0
29444	20	0	0
29445	20	0	0
29446	20	0	0
29447	20	0	0
29448	21	0	0
29449	21	0	0
29450	21	0	0
29451	19	0	0
29452	17	0	0
29453	17	0	0
29454	17	0	0
29455	17	0	0
29456	17	0	0
29457	17	0	0
29458	17	0	0
29459	17	0	0
29460	17	0	0
29461	17	0	0
29462	17	0	0
29463	17	0	0
29464	19	0	0
29465	19	0	0
29466	19	0	0
29467	19	0	0
29468	19	0	0
29469	19	0	0
29470	19	0	0
29471	19	0	0
29472	19	0	0
29473	19	0	0
29474	20	0	0
29475	20	0	0
29476	20	0	0
29477	20	0	0
29478	20	0	0
29479	20	0	0
29480	20	0	0
29481	20	0	0
29482	20	0	0
29483	20	0	0
29484	20	0	0
29485	23	0	0
29486	24	0	0
29487	24	0	0
29488	24	0	0
29489	23	0	0
29490	21	0	0
29491	22	0	0
29492	21	0	0
29493	21	0	0
29494	19	0	0
29495	19	0	0
29496	19	0	0
29497	19	0	0
29498	19	0	0
29499	19	0	0
29500	19	0	0
29501	17	0	0
29502	17	0	0
29503	17	0	0
29504	17	0	0
29505	17	0	0
29506	17	0	0
29507	17	0	0
29508	17	0	0
29509	17	0	0
29510	17	0	0
29511	17	0	0
29512	17	0	0
29513	17	0	0
29514	18	0	0
29515	18	0	0
29516	18	0	0
29517	18	0	0
29518	18	0	0
29519	18	0	0
29520	18	0	0
29521	18	0	0
29522	18	0	0
29523	18	0	0
29524	18	0	0
29525	18	0	0
29526	18	0	0
29527	18	0	0
29528	18	0	0
29529	17	0	0
29530	17	0	0
29531	17	0	0
29532	18	0	0
29533	18	0	0
29534	18	0	0
29535	18	0	0
29536	18	0	0
29537	18	0	0
29538	18	0	0
29539	18	0	0
29540	18	0	0
29541	17	0	0
29542	17	0	0
29543	17	0	0
29544	17	0	0
29545	17	0	0
29546	16	0	0
29547	16	0	0
29548	16	0	0
29549	16	0	0
29550	16	0	0
29551	15	0	0
29552	14	0	0
29553	14	0	0
29554	14	0	0
29555	14	0	0
29556	13	0	0
29557	13	0	0
29558	13	0	0
29559	13	0	0
29560	13	0	0
29561	15	0	0
29562	15	0	0
29563	16	0	0
29564	17	0	0
29565	17	0	0
29566	17	0	0
29567	17	0	0
29568	17	0	0
29569	17	0	0
29570	17	0	0
29571	17	0	0
29572	17	0	0
29573	17	0	0
29574	17	0	0
29575	17	0	0
29576	17	0	0
29577	17	0	0
29578	17	0	0
29579	17	0	0
29580	17	0	0
29581	17	0	0
29582	17	0	0
29583	17	0	0
29584	19	0	0
29585	19	0	0
29586	18	0	0
29587	19	0	0
29588	19	0	0
29589	19	0	0
29590	20	0	0
29591	20	0	0
29592	20	0	0
29593	20	0	0
29594	20	0	0
29595	20	0	0
29596	20	0	0
29597	21	0	0
29598	23	0	0
29599	22	0	0
29600	22	0	0
29601	22	0	0
29602	22	0	0
29603	22	0	0
29604	22	0	0
29605	22	0	0
29606	22	0	0
29607	22	0	0
29608	22	0	0
29609	22	0	0
29610	22	0	0
29611	22	0	0
29612	22	0	0
29613	22	0	0
29614	22	0	0
29615	21	0	0
29616	21	0	0
29617	21	0	0
29618	21	0	0
29619	21	0	0
29620	21	0	0
29621	21	0	0
29622	21	0	0
29623	21	0	0
29624	21	0	0
29625	20	0	0
29626	20	0	0
29627	20	0	0
29628	20	0	0
29629	20	0	0
29630	20	0	0
29631	20	0	0
29632	20	0	0
29633	20	0	0
29634	20	0	0
29635	20	0	0
29636	17	0	0
29637	16	0	0
29638	16	0	0
29639	16	0	0
29640	16	0	0
29641	16	0	0
29642	15	0	0
29643	15	0	0
29644	15	0	0
29645	15	0	0
29646	16	0	0
29647	16	0	0
29648	16	0	0
29649	16	0	0
29650	16	0	0
29651	16	0	0
29652	16	0	0
29653	16	0	0
29654	16	0	0
29655	16	0	0
29656	16	0	0
29657	16	0	0
29658	16	0	0
29659	16	0	0
29660	16	0	0
29661	16	0	0
29662	16	0	0
29663	16	0	0
29664	15	0	0
29665	15	0	0
29666	15	0	0
29667	15	0	0
29668	15	0	0
29669	15	0	0
29670	15	0	0
29671	15	0	0
29672	15	0	0
29673	15	0	0
29674	15	0	0
29675	15	0	0
29676	15	0	0
29677	15	0	0
29678	15	0	0
29679	15	0	0
29680	15	0	0
29681	15	0	0
29682	15	0	0
29683	14	0	0
29684	14	0	0
29685	14	0	0
29686	14	0	0
29687	14	0	0
29688	14	0	0
29689	14	0	0
29690	14	0	0
29691	14	0	0
29692	14	0	0
29693	14	0	0
29694	14	0	0
29695	14	0	0
29696	14	0	0
29697	14	0	0
29698	14	0	0
29699	14	0	0
29700	14	0	0
29701	14	0	0
29702	14	0	0
29703	14	0	0
29704	14	0	0
29705	14	0	0
29706	14	0	0
29707	14	0	0
29708	14	0	0
29709	14	0	0
29710	14	0	0
29711	13	0	0
29712	11	0	0
29713	11	0	0
29714	10	0	0
29715	9	0	0
29716	9	0	0
29717	9	0	0
29718	9	0	0
29719	9	0	0
29720	9	0	0
29721	9	0	0
29722	9	0	0
29723	9	0	0
29724	9	0	0
29725	9	0	0
29726	10	0	0
29727	10	0	0
29728	10	0	0
29729	10	0	0
29730	10	0	0
29731	10	0	0
29732	10	0	0
29733	11	0	0
29734	11	0	0
29735	9	0	0
29736	9	0	0
29737	9	0	0
29738	8	0	0
29739	8	0	0
29740	8	0	0
29741	7	0	0
29742	7	0	0
29743	7	0	0
29744	7	0	0
29745	7	0	0
29746	7	0	0
29747	7	0	0
29748	4	0	0
29749	4	0	0
29750	4	0	0
29751	4	0	0
29752	4	0	0
29753	4	0	0
29754	4	0	0
29755	4	0	0
29756	4	0	0
29757	4	0	0
29758	4	0	0
29759	4	0	0
29760	4	0	0
29761	4	0	0
29762	4	0	0
29763	4	0	0
29764	4	0	0
29765	4	0	0
29766	3	0	0
29767	3	0	0
29768	3	0	0
29769	3	0	0
29770	3	0	0
29771	3	0	0
29772	3	0	0
29773	3	0	0
29774	4	0	0
29775	7	0	0
29776	7	0	0
29777	7	0	0
29778	7	0	0
29779	8	0	0
29780	9	0	0
29781	9	0	0
29782	9	0	0
29783	9	0	0
29784	10	0	0
29785	10	0	0
29786	10	0	0
29787	10	0	0
29788	11	0	0
29789	11	0	0
29790	11	0	0
29791	11	0	0
29792	11	0	0
29793	11	0	0
29794	11	0	0
29795	11	0	0
29796	11	0	0
29797	10	0	0
29798	10	0	0
29799	10	0	0
29800	10	0	0
29801	11	0	0
29802	11	0	0
29803	11	0	0
29804	11	0	0
29805	11	0	0
29806	11	0	0
29807	11	0	0
29808	11	0	0
29809	11	0	0
29810	11	0	0
29811	11	0	0
29812	11	0	0
29813	11	0	0
29814	11	0	0
29815	11	0	0
29816	11	0	0
29817	11	0	0
29818	11	0	0
29819	11	0	0
29820	11	0	0
29821	11	0	0
29822	11	0	0
29823	11	0	0
29824	11	0	0
29825	8	0	0
29826	8	0	0
29827	8	0	0
29828	8	0	0
29829	8	0	0
29830	8	0	0
29831	8	0	0
29832	9	0	0
29833	9	0	0
29834	9	0	0
29835	9	0	0
29836	9	0	0
29837	9	0	0
29838	9	0	0
29839	9	0	0
29840	9	0	0
29841	9	0	0
29842	10	0	0
29843	10	0	0
29844	10	0	0
29845	10	0	0
29846	9	0	0
29847	11	0	0
29848	11	0	0
29849	11	0	0
29850	11	0	0
29851	10	0	0
29852	12	0	0
29853	12	0	0
29854	12	0	0
29855	12	0	0
29856	12	0	0
29857	12	0	0
29858	12	0	0
29859	13	0	0
29860	13	0	0
29861	13	0	0
29862	13	0	0
29863	13	0	0
29864	15	0	0
29865	15	0	0
29866	13	0	0
29867	13	0	0
29868	13	0	0
29869	14	0	0
29870	14	0	0
29871	14	0	0
29872	14	0	0
29873	14	0	0
29874	14	0	0
29875	14	0	0
29876	14	0	0
29877	13	0	0
29878	13	0	0
29879	15	0	0
29880	15	0	0
29881	15	0	0
29882	15	0	0
29883	15	0	0
29884	14	0	0
29885	14	0	0
29886	14	0	0
29887	14	0	0
29888	14	0	0
29889	14	0	0
29890	14	0	0
29891	14	0	0
29892	14	0	0
29893	14	0	0
29894	14	0	0
29895	14	0	0
29896	15	0	0
29897	17	0	0
29898	17	0	0
29899	17	0	0
29900	17	0	0
29901	17	0	0
29902	17	0	0
29903	17	0	0
29904	17	0	0
29905	17	0	0
29906	19	0	0
29907	19	0	0
29908	19	0	0
29909	19	0	0
29910	19	0	0
29911	19	0	0
29912	19	0	0
29913	19	0	0
29914	19	0	0
29915	20	0	0
29916	24	0	0
29917	24	0	0
29918	24	0	0
29919	24	0	0
29920	24	0	0
29921	24	0	0
29922	24	0	0
29923	24	0	0
29924	24	0	0
29925	24	0	0
29926	23	0	0
29927	24	0	0
29928	24	0	0
29929	25	0	0
29930	25	0	0
29931	25	0	0
29932	25	0	0
29933	25	0	0
29934	25	0	0
29935	25	0	0
29936	27	0	0
29937	28	0	0
29938	28	0	0
29939	28	0	0
29940	28	0	0
29941	28	0	0
29942	29	0	0
29943	29	0	0
29944	29	0	0
29945	29	0	0
29946	29	0	0
29947	29	0	0
29948	29	0	0
29949	29	0	0
29950	29	0	0
29951	29	0	0
29952	28	0	0
29953	28	0	0
29954	28	0	0
29955	28	0	0
29956	28	0	0
29957	28	0	0
29958	28	0	0
29959	28	0	0
29960	28	0	0
29961	28	0	0
29962	28	0	0
29963	28	0	0
29964	29	0	0
29965	29	0	0
29966	29	0	0
29967	29	0	0
29968	30	0	0
29969	30	0	0
29970	30	0	0
29971	30	0	0
29972	30	0	0
29973	32	0	0
29974	32	0	0
29975	32	0	0
29976	32	0	0
29977	32	0	0
29978	32	0	0
29979	32	0	0
29980	32	0	0
29981	32	0	0
29982	34	0	0
29983	33	0	0
29984	33	0	0
29985	33	0	0
29986	33	0	0
29987	33	0	0
29988	34	0	0
29989	34	0	0
29990	34	0	0
29991	34	0	0
29992	32	0	0
29993	31	0	0
29994	31	0	0
29995	31	0	0
29996	31	0	0
29997	31	0	0
29998	29	0	0
29999	29	0	0
30000	29	0	0
30001	29	0	0
30002	29	0	0
30003	27	0	0
30004	27	0	0
30005	27	0	0
30006	27	0	0
30007	27	0	0
30008	27	0	0
30009	30	0	0
30010	29	0	0
30011	29	0	0
30012	29	0	0
30013	29	0	0
30014	30	0	0
30015	28	0	0
30016	27	0	0
30017	26	0	0
30018	26	0	0
30019	26	0	0
30020	26	0	0
30021	26	0	0
30022	28	0	0
30023	28	0	0
30024	28	0	0
30025	28	0	0
30026	28	0	0
30027	28	0	0
30028	28	0	0
30029	28	0	0
30030	26	0	0
30031	26	0	0
30032	26	0	0
30033	26	0	0
30034	26	0	0
30035	26	0	0
30036	26	0	0
30037	26	0	0
30038	27	0	0
30039	27	0	0
30040	27	0	0
30041	27	0	0
30042	27	0	0
30043	28	0	0
30044	28	0	0
30045	28	0	0
30046	28	0	0
30047	27	0	0
30048	25	0	0
30049	25	0	0
30050	25	0	0
30051	26	0	0
30052	26	0	0
30053	26	0	0
30054	26	0	0
30055	26	0	0
30056	26	0	0
30057	26	0	0
30058	26	0	0
30059	26	0	0
30060	24	0	0
30061	24	0	0
30062	24	0	0
30063	24	0	0
30064	25	0	0
30065	24	0	0
30066	24	0	0
30067	22	0	0
30068	22	0	0
30069	22	0	0
30070	22	0	0
30071	22	0	0
30072	22	0	0
30073	22	0	0
30074	24	0	0
30075	24	0	0
30076	24	0	0
30077	24	0	0
30078	24	0	0
30079	24	0	0
30080	23	0	0
30081	23	0	0
30082	23	0	0
30083	23	0	0
30084	25	0	0
30085	27	0	0
30086	25	0	0
30087	25	0	0
30088	24	0	0
30089	24	0	0
30090	24	0	0
30091	24	0	0
30092	24	0	0
30093	23	0	0
30094	23	0	0
30095	23	0	0
30096	23	0	0
30097	23	0	0
30098	23	0	0
30099	23	0	0
30100	23	0	0
30101	23	0	0
30102	23	0	0
30103	23	0	0
30104	23	0	0
30105	23	0	0
30106	23	0	0
30107	23	0	0
30108	23	0	0
30109	23	0	0
30110	24	0	0
30111	24	0	0
30112	24	0	0
30113	24	0	0
30114	24	0	0
30115	23	0	0
30116	23	0	0
30117	23	0	0
30118	23	0	0
30119	22	0	0
30120	23	0	0
30121	23	0	0
30122	23	0	0
30123	23	0	0
30124	21	0	0
30125	21	0	0
30126	21	0	0
30127	21	0	0
30128	21	0	0
30129	21	0	0
30130	21	0	0
30131	21	0	0
30132	21	0	0
30133	19	0	0
30134	19	0	0
30135	19	0	0
30136	19	0	0
30137	19	0	0
30138	19	0	0
30139	18	0	0
30140	18	0	0
30141	18	0	0
30142	18	0	0
30143	19	0	0
30144	19	0	0
30145	19	0	0
30146	20	0	0
30147	20	0	0
30148	20	0	0
30149	20	0	0
30150	20	0	0
30151	20	0	0
30152	20	0	0
30153	20	0	0
30154	21	0	0
30155	21	0	0
30156	21	0	0
30157	21	0	0
30158	21	0	0
30159	20	0	0
30160	18	0	0
30161	18	0	0
30162	18	0	0
30163	18	0	0
30164	17	0	0
30165	17	0	0
30166	17	0	0
30167	19	0	0
30168	19	0	0
30169	19	0	0
30170	19	0	0
30171	19	0	0
30172	19	0	0
30173	19	0	0
30174	19	0	0
30175	19	0	0
30176	19	0	0
30177	19	0	0
30178	19	0	0
30179	19	0	0
30180	19	0	0
30181	19	0	0
30182	19	0	0
30183	19	0	0
30184	19	0	0
30185	19	0	0
30186	19	0	0
30187	19	0	0
30188	19	0	0
30189	18	0	0
30190	18	0	0
30191	18	0	0
30192	18	0	0
30193	18	0	0
30194	17	0	0
30195	17	0	0
30196	17	0	0
30197	17	0	0
30198	17	0	0
30199	17	0	0
30200	17	0	0
30201	16	0	0
30202	16	0	0
30203	16	0	0
30204	16	0	0
30205	16	0	0
30206	16	0	0
30207	16	0	0
30208	16	0	0
30209	16	0	0
30210	16	0	0
30211	16	0	0
30212	16	0	0
30213	16	0	0
30214	15	0	0
30215	15	0	0
30216	15	0	0
30217	15	0	0
30218	16	0	0
30219	17	0	0
30220	17	0	0
30221	17	0	0
30222	15	0	0
30223	15	0	0
30224	16	0	0
30225	18	0	0
30226	18	0	0
30227	18	0	0
30228	18	0	0
30229	17	0	0
30230	17	0	0
30231	17	0	0
30232	15	0	0
30233	15	0	0
30234	15	0	0
30235	14	0	0
30236	14	0	0
30237	17	0	0
30238	18	0	0
30239	18	0	0
30240	22	0	0
30241	22	0	0
30242	22	0	0
30243	22	0	0
30244	22	0	0
30245	22	0	0
30246	22	0	0
30247	22	0	0
30248	22	0	0
30249	22	0	0
30250	22	0	0
30251	22	0	0
30252	22	0	0
30253	22	0	0
30254	22	0	0
30255	22	0	0
30256	22	0	0
30257	22	0	0
30258	25	0	0
30259	25	0	0
30260	25	0	0
30261	24	0	0
30262	24	0	0
30263	24	0	0
30264	24	0	0
30265	24	0	0
30266	24	0	0
30267	24	0	0
30268	24	0	0
30269	24	0	0
30270	23	0	0
30271	23	0	0
30272	23	0	0
30273	23	0	0
30274	23	0	0
30275	23	0	0
30276	25	0	0
30277	25	0	0
30278	25	0	0
30279	25	0	0
30280	25	0	0
30281	25	0	0
30282	25	0	0
30283	25	0	0
30284	25	0	0
30285	25	0	0
30286	25	0	0
30287	25	0	0
30288	25	0	0
30289	25	0	0
30290	25	0	0
30291	25	0	0
30292	25	0	0
30293	25	0	0
30294	23	0	0
30295	23	0	0
30296	23	0	0
30297	24	0	0
30298	24	0	0
30299	25	0	0
30300	25	0	0
30301	25	0	0
30302	25	0	0
30303	25	0	0
30304	25	0	0
30305	24	0	0
30306	24	0	0
30307	24	0	0
30308	24	0	0
30309	30	0	0
30310	30	0	0
30311	30	0	0
30312	30	0	0
30313	32	0	0
30314	31	0	0
30315	31	0	0
30316	31	0	0
30317	32	0	0
30318	30	0	0
30319	30	0	0
30320	30	0	0
30321	30	0	0
30322	30	0	0
30323	30	0	0
30324	30	0	0
30325	30	0	0
30326	30	0	0
30327	30	0	0
30328	30	0	0
30329	30	0	0
30330	30	0	0
30331	30	0	0
30332	30	0	0
30333	30	0	0
30334	30	0	0
30335	30	0	0
30336	30	0	0
30337	30	0	0
30338	30	0	0
30339	31	0	0
30340	32	0	0
30341	32	0	0
30342	32	0	0
30343	32	0	0
30344	32	0	0
30345	32	0	0
30346	32	0	0
30347	35	0	0
30348	35	0	0
30349	35	0	0
30350	35	0	0
30351	35	0	0
30352	36	0	0
30353	36	0	0
30354	36	0	0
30355	36	0	0
30356	36	0	0
30357	38	0	0
30358	38	0	0
30359	38	0	0
30360	38	0	0
30361	40	0	0
30362	40	0	0
30363	40	0	0
30364	40	0	0
30365	40	0	0
30366	42	0	0
30367	49	0	0
30368	49	0	0
30369	48	0	0
30370	48	0	0
30371	48	0	0
30372	50	0	0
30373	52	0	0
30374	58	0	0
30375	57	0	0
30376	55	0	0
30377	60	0	0
30378	60	0	0
30379	80	0	0
30380	81	0	0
30381	81	0	0
30382	90	0	0
30383	88	0	0
30384	91	0	0
30385	92	0	0
30386	91	0	0
30387	91	0	0
30388	87	0	0
30389	91	0	0
30390	92	0	0
30391	88	0	0
30392	88	0	0
30393	88	0	0
30394	88	0	0
30395	88	0	0
30396	89	0	0
30397	89	0	0
30398	89	0	0
30399	88	0	0
30400	91	0	0
30401	92	0	0
30402	92	0	0
30403	93	0	0
30404	93	0	0
30405	93	0	0
30406	93	0	0
30407	93	0	0
30408	94	0	0
30409	94	0	0
30410	94	0	0
30411	94	0	0
30412	94	0	0
30413	102	0	0
30414	102	0	0
30415	106	0	0
30416	106	0	0
30417	106	0	0
30418	106	0	0
30419	106	0	0
30420	106	0	0
30421	108	0	0
30422	108	0	0
30423	113	0	0
30424	114	0	0
30425	115	0	0
30426	119	0	0
30427	117	0	0
30428	124	0	0
30429	124	0	0
30430	124	0	0
30431	124	0	0
30432	124	0	0
30433	124	0	0
30434	124	0	0
30435	124	0	0
30436	137	0	0
30437	137	0	0
30438	137	0	0
30439	138	0	0
30440	138	0	0
30441	139	0	0
30442	139	2	0
30443	139	0	0
30444	139	0	0
30445	139	1	0
30446	139	0	0
30447	139	0	0
30448	138	2	0
30449	138	0	0
30450	137	0	0
30451	137	1	0
30452	137	3	0
30453	137	0	0
30454	139	0	0
30455	138	0	0
30456	138	1	0
30457	138	1	0
30458	138	2	0
30459	138	0	0
30460	133	0	0
30461	133	2	0
30462	133	0	0
30463	133	1	0
30464	133	0	0
30465	133	0	0
30466	134	0	0
30467	135	0	0
30468	134	0	0
30469	135	1	0
30470	135	1	0
30471	135	0	0
30472	135	0	0
30473	135	0	0
30474	135	0	0
30475	136	0	0
30476	137	2	0
30477	138	3	0
30478	139	1	0
30479	139	1	0
30480	139	0	0
30481	139	2	0
30482	139	1	0
30483	140	1	0
30484	140	1	0
30485	140	0	0
30486	140	0	0
30487	140	0	0
30488	140	0	0
30489	140	0	0
30490	139	3	0
30491	138	1	0
30492	138	0	0
30493	138	2	0
30494	137	0	0
30495	137	0	0
30496	138	0	0
30497	138	0	0
30498	136	0	0
30499	136	0	0
30500	136	0	0
30501	136	0	0
30502	136	0	0
30503	135	1	0
30504	138	0	0
30505	138	2	0
30506	138	1	0
30507	139	0	0
30508	137	0	0
30509	137	0	0
30510	137	1	0
30511	135	0	0
30512	137	0	0
30513	137	2	0
30514	137	0	0
30515	137	3	0
30516	136	1	0
30517	134	0	0
30518	128	0	0
30519	128	1	0
30520	128	2	0
30521	127	0	0
30522	127	0	0
30523	122	0	0
30524	122	0	0
30525	117	0	0
30526	117	0	0
30527	116	1	0
30528	112	0	0
30529	113	0	0
30530	92	0	0
30531	91	0	0
30532	90	0	0
30533	83	0	0
30534	83	0	0
30535	74	0	0
30536	74	0	0
30537	74	0	0
30538	74	0	0
30539	72	0	0
30540	70	0	0
30541	70	0	0
30542	70	0	0
30543	70	0	0
30544	69	0	0
30545	69	0	0
30546	69	0	0
30547	68	0	0
30548	67	0	0
30549	67	0	0
30550	67	0	0
30551	66	0	0
30552	66	0	0
30553	66	0	0
30554	66	0	0
30555	66	0	0
30556	65	0	0
30557	66	0	0
30558	66	0	0
30559	65	0	0
30560	65	0	0
30561	65	0	0
30562	70	0	0
30563	70	0	0
30564	63	0	0
30565	62	0	0
30566	59	0	0
30567	59	0	0
30568	59	0	0
30569	59	0	0
30570	59	0	0
30571	58	0	0
30572	58	0	0
30573	58	0	0
30574	53	0	0
30575	53	0	0
30576	50	0	0
30577	48	1	0
30578	46	0	0
30579	42	0	0
30580	42	0	0
30581	43	0	0
30582	43	0	0
30583	43	0	0
30584	43	0	0
30585	43	0	0
30586	40	0	0
30587	30	0	0
30588	30	0	0
30589	29	0	0
30590	30	0	0
30591	30	0	0
30592	29	0	0
30593	29	0	0
30594	30	0	0
30595	30	0	0
30596	30	0	0
30597	30	0	0
30598	30	0	0
30599	30	0	0
30600	30	0	0
30601	30	0	0
30602	31	0	0
30603	32	0	0
30604	32	0	0
30605	31	0	0
30606	31	0	0
30607	31	0	0
30608	31	0	0
30609	31	0	0
30610	31	0	0
30611	31	0	0
30612	31	0	0
30613	30	0	0
30614	30	0	0
30615	29	0	0
30616	29	0	0
30617	28	0	0
30618	29	0	0
30619	29	0	0
30620	28	0	0
30621	29	0	0
30622	29	0	0
30623	29	0	0
30624	29	0	0
30625	29	0	0
30626	28	0	0
30627	31	0	0
30628	33	0	0
30629	32	0	0
30630	33	0	0
30631	33	0	0
30632	33	0	0
30633	35	0	0
30634	34	0	0
30635	35	0	0
30636	35	0	0
30637	35	0	0
30638	35	0	0
30639	35	0	0
30640	35	0	0
30641	35	0	0
30642	35	0	0
30643	35	0	0
30644	35	0	0
30645	35	0	0
30646	36	0	0
30647	35	0	0
30648	35	0	0
30649	35	0	0
30650	35	0	0
30651	35	0	0
30652	34	0	0
30653	34	0	0
30654	34	0	0
30655	31	0	0
30656	30	0	0
30657	30	0	0
30658	31	0	0
30659	31	0	0
30660	31	0	0
30661	31	0	0
30662	31	0	0
30663	31	0	0
30664	31	0	0
30665	31	0	0
30666	32	0	0
30667	32	0	0
30668	32	0	0
30669	31	0	0
30670	31	0	0
30671	31	0	0
30672	31	0	0
30673	31	0	0
30674	31	0	0
30675	31	0	0
30676	31	0	0
30677	31	0	0
30678	31	0	0
30679	31	0	0
30680	31	0	0
30681	31	0	0
30682	31	0	0
30683	31	0	0
30684	31	0	0
30685	31	0	0
30686	31	0	0
30687	31	0	0
30688	31	0	0
30689	31	0	0
30690	31	0	0
30691	31	0	0
30692	31	0	0
30693	31	0	0
30694	31	0	0
30695	31	0	0
30696	31	0	0
30697	31	0	0
30698	31	0	0
30699	31	0	0
30700	31	0	0
30701	31	0	0
30702	31	0	0
30703	31	0	0
30704	31	0	0
30705	30	0	0
30706	30	0	0
30707	30	0	0
30708	30	0	0
30709	30	0	0
30710	30	0	0
30711	30	0	0
30712	29	0	0
30713	25	0	0
30714	25	0	0
30715	25	0	0
30716	25	0	0
30717	25	0	0
30718	28	0	0
30719	28	0	0
30720	28	0	0
30721	28	0	0
30722	28	0	0
30723	29	0	0
30724	29	0	0
30725	29	0	0
30726	29	0	0
30727	29	0	0
30728	29	0	0
30729	29	0	0
30730	29	0	0
30731	29	0	0
30732	28	0	0
30733	28	0	0
30734	28	0	0
30735	28	0	0
30736	28	0	0
30737	28	0	0
30738	28	0	0
30739	28	0	0
30740	28	0	0
30741	27	0	0
30742	27	0	0
30743	28	0	0
30744	28	0	0
30745	27	0	0
30746	27	0	0
30747	27	0	0
30748	27	0	0
30749	28	0	0
30750	28	0	0
30751	28	0	0
30752	31	0	0
30753	30	0	0
30754	31	0	0
30755	30	0	0
30756	30	0	0
30757	30	0	0
30758	30	0	0
30759	30	0	0
30760	30	0	0
30761	30	0	0
30762	30	0	0
30763	30	0	0
30764	30	0	0
30765	30	0	0
30766	30	0	0
30767	30	0	0
30768	29	0	0
30769	33	0	0
30770	33	0	0
30771	33	0	0
30772	33	0	0
30773	33	0	0
30774	32	0	0
30775	32	0	0
30776	32	0	0
30777	33	0	0
30778	27	0	0
30779	27	0	0
30780	27	0	0
30781	26	0	0
30782	26	0	0
30783	26	0	0
30784	24	0	0
30785	24	0	0
30786	24	0	0
30787	24	0	0
30788	24	0	0
30789	24	0	0
30790	24	0	0
30791	23	0	0
30792	23	0	0
30793	23	0	0
30794	23	0	0
30795	23	0	0
30796	24	0	0
30797	23	0	0
30798	23	0	0
30799	23	0	0
30800	23	0	0
30801	23	0	0
30802	22	0	0
30803	22	0	0
30804	23	0	0
30805	24	0	0
30806	24	0	0
30807	24	0	0
30808	23	0	0
30809	22	0	0
30810	24	0	0
30811	24	0	0
30812	24	0	0
30813	24	0	0
30814	22	0	0
30815	22	0	0
30816	23	0	0
30817	24	0	0
30818	24	0	0
30819	24	0	0
30820	24	0	0
30821	26	0	0
30822	26	0	0
30823	26	0	0
30824	26	0	0
30825	26	0	0
30826	26	0	0
30827	26	0	0
30828	26	0	0
30829	26	0	0
30830	27	0	0
30831	27	0	0
30832	27	0	0
30833	30	0	0
30834	30	0	0
30835	31	0	0
30836	31	0	0
30837	31	0	0
30838	32	0	0
30839	32	0	0
30840	32	0	0
30841	33	0	0
30842	33	0	0
30843	33	0	0
30844	33	0	0
30845	33	0	0
30846	33	0	0
30847	32	0	0
30848	32	0	0
30849	32	0	0
30850	32	0	0
30851	32	0	0
30852	32	0	0
30853	32	0	0
30854	33	0	0
30855	33	0	0
30856	33	0	0
30857	33	0	0
30858	33	0	0
30859	33	0	0
30860	33	0	0
30861	34	0	0
30862	34	0	0
30863	34	0	0
30864	34	0	0
30865	34	0	0
30866	34	0	0
30867	34	0	0
30868	30	0	0
30869	30	0	0
30870	30	0	0
30871	29	0	0
30872	30	0	0
30873	30	0	0
30874	30	0	0
30875	30	0	0
30876	30	0	0
30877	30	0	0
30878	30	0	0
30879	30	0	0
30880	30	0	0
30881	31	0	0
30882	31	0	0
30883	31	0	0
30884	32	0	0
30885	35	0	0
30886	35	0	0
30887	35	0	0
30888	35	0	0
30889	37	0	0
30890	37	0	0
30891	37	0	0
30892	37	0	0
30893	37	0	0
30894	34	0	0
30895	34	0	0
30896	34	0	0
30897	34	0	0
30898	34	0	0
30899	34	0	0
30900	34	0	0
30901	34	0	0
30902	34	0	0
30903	32	0	0
30904	31	0	0
30905	31	0	0
30906	31	0	0
30907	31	0	0
30908	31	0	0
30909	31	0	0
30910	31	0	0
30911	31	0	0
30912	31	0	0
30913	31	0	0
30914	34	0	0
30915	36	0	0
30916	36	0	0
30917	36	0	0
30918	36	0	0
30919	36	0	0
30920	31	0	0
30921	31	0	0
30922	31	0	0
30923	31	0	0
30924	31	0	0
30925	31	0	0
30926	31	0	0
30927	29	0	0
30928	29	0	0
30929	29	0	0
30930	29	0	0
30931	29	0	0
30932	29	0	0
30933	31	0	0
30934	31	0	0
30935	31	0	0
30936	31	0	0
30937	32	0	0
30938	32	0	0
30939	32	0	0
30940	32	0	0
30941	32	0	0
30942	32	0	0
30943	32	0	0
30944	32	0	0
30945	32	0	0
30946	32	0	0
30947	31	0	0
30948	31	0	0
30949	31	0	0
30950	31	0	0
30951	31	0	0
30952	31	0	0
30953	31	0	0
30954	31	0	0
30955	30	0	0
30956	29	0	0
30957	29	0	0
30958	33	0	0
30959	35	0	0
30960	34	0	0
30961	36	0	0
30962	37	0	0
30963	37	0	0
30964	38	0	0
30965	38	0	0
30966	38	0	0
30967	38	0	0
30968	37	0	0
30969	37	0	0
30970	37	0	0
30971	38	0	0
30972	39	0	0
30973	39	0	0
30974	39	0	0
30975	39	0	0
30976	39	0	0
30977	39	0	0
30978	40	0	0
30979	40	0	0
30980	40	0	0
30981	41	0	0
30982	43	0	0
30983	43	0	0
30984	40	0	0
30985	40	0	0
30986	40	0	0
30987	40	0	0
30988	40	0	0
30989	39	0	0
30990	39	0	0
30991	38	0	0
30992	38	0	0
30993	38	0	0
30994	38	0	0
30995	38	0	0
30996	39	0	0
30997	39	0	0
30998	39	0	0
30999	39	0	0
31000	39	0	0
31001	39	0	0
31002	39	0	0
31003	39	0	0
31004	39	0	0
31005	38	0	0
31006	38	0	0
31007	38	0	0
31008	38	0	0
31009	38	0	0
31010	38	0	0
31011	38	0	0
31012	37	0	0
31013	37	0	0
31014	39	0	0
31015	39	0	0
31016	39	0	0
31017	39	0	0
31018	39	0	0
31019	40	0	0
31020	40	0	0
31021	40	0	0
31022	40	0	0
31023	39	0	0
31024	39	0	0
31025	39	0	0
31026	41	0	0
31027	42	0	0
31028	42	0	0
31029	41	0	0
31030	41	0	0
31031	41	0	0
31032	41	0	0
31033	42	0	0
31034	43	0	0
31035	41	0	0
31036	39	0	0
31037	39	0	0
31038	39	0	0
31039	40	0	0
31040	38	0	0
31041	38	0	0
31042	38	0	0
31043	38	0	0
31044	38	0	0
31045	38	0	0
31046	38	0	0
31047	38	0	0
31048	38	0	0
31049	38	0	0
31050	38	0	0
31051	38	0	0
31052	38	0	0
31053	37	0	0
31054	37	0	0
31055	37	0	0
31056	37	0	0
31057	37	0	0
31058	38	0	0
31059	39	0	0
31060	39	0	0
31061	39	0	0
31062	39	0	0
31063	39	0	0
31064	39	0	0
31065	36	0	0
31066	34	0	0
31067	34	0	0
31068	34	0	0
31069	34	0	0
31070	35	0	0
31071	33	0	0
31072	33	0	0
31073	33	0	0
31074	33	0	0
31075	33	0	0
31076	32	0	0
31077	33	0	0
31078	33	0	0
31079	33	0	0
31080	33	0	0
31081	33	0	0
31082	33	0	0
31083	33	0	0
31084	33	0	0
31085	33	0	0
31086	33	0	0
31087	33	0	0
31088	32	0	0
31089	32	0	0
31090	32	0	0
31091	33	0	0
31092	36	0	0
31093	36	0	0
31094	36	0	0
31095	36	0	0
31096	36	0	0
31097	36	0	0
31098	36	0	0
31099	36	0	0
31100	37	0	0
31101	37	0	0
31102	37	0	0
31103	37	0	0
31104	37	0	0
31105	37	0	0
31106	36	0	0
31107	38	0	0
31108	38	0	0
31109	34	0	0
31110	33	0	0
31111	33	0	0
31112	33	0	0
31113	32	0	0
31114	32	0	0
31115	32	0	0
31116	32	0	0
31117	32	0	0
31118	30	0	0
31119	30	0	0
31120	30	0	0
31121	30	0	0
31122	29	0	0
31123	29	0	0
31124	29	0	0
31125	29	0	0
31126	29	0	0
31127	29	0	0
31128	29	0	0
31129	28	0	0
31130	28	0	0
31131	28	0	0
31132	27	0	0
31133	25	0	0
31134	25	0	0
31135	25	0	0
31136	26	0	0
31137	26	0	0
31138	26	0	0
31139	26	0	0
31140	26	0	0
31141	26	0	0
31142	26	0	0
31143	26	0	0
31144	26	0	0
31145	26	0	0
31146	26	0	0
31147	25	0	0
31148	39	0	0
31149	39	0	0
31150	39	0	0
31151	40	0	0
31152	40	0	0
31153	48	0	0
31154	48	0	0
31155	50	0	0
31156	57	0	0
31157	57	0	0
31158	60	0	0
31159	62	0	0
31160	62	0	0
31161	64	0	0
31162	64	0	0
31163	66	0	0
31164	66	0	0
31165	64	0	0
31166	64	0	0
31167	64	0	0
31168	64	0	0
31169	65	0	0
31170	67	0	0
31171	69	0	0
31172	69	0	0
31173	69	0	0
31174	69	0	0
31175	69	0	0
31176	69	0	0
31177	68	0	0
31178	67	0	0
31179	67	0	0
31180	74	0	0
31181	74	0	0
31182	79	0	0
31183	79	0	0
31184	79	0	0
31185	82	0	0
31186	82	0	0
31187	88	0	0
31188	90	0	0
31189	90	0	0
31190	91	0	0
31191	93	0	0
31192	95	0	0
31193	95	0	0
31194	95	0	0
31195	105	0	0
31196	105	0	0
31197	107	0	0
31198	107	0	0
31199	105	0	0
31200	106	0	0
31201	106	0	0
31202	110	0	0
31203	111	0	0
31204	112	0	0
31205	115	0	0
31206	115	0	0
31207	127	0	0
31208	127	0	0
31209	127	0	0
31210	129	0	0
31211	127	0	0
31212	127	0	0
31213	127	0	0
31214	127	0	0
31215	128	0	0
31216	128	0	0
31217	128	0	0
31218	128	0	0
31219	128	0	0
31220	128	0	0
31221	127	0	0
31222	127	0	0
31223	127	0	0
31224	127	0	0
31225	127	0	0
31226	127	0	0
31227	127	0	0
31228	132	0	0
31229	132	0	0
31230	132	0	0
31231	132	0	0
31232	132	0	0
31233	136	0	0
31234	137	0	0
31235	138	0	0
31236	138	0	0
31237	138	0	0
31238	139	0	0
31239	139	0	0
31240	139	0	0
31241	139	0	0
31242	139	0	0
31243	134	0	0
31244	134	0	0
31245	134	0	0
31246	135	0	0
31247	134	0	0
31248	134	0	0
31249	135	0	0
31250	135	0	0
31251	135	0	0
31252	135	0	0
31253	135	0	0
31254	135	0	0
31255	135	0	0
31256	135	0	0
31257	137	0	0
31258	135	0	0
31259	135	0	0
31260	135	0	0
31261	131	0	0
31262	131	0	0
31263	131	0	0
31264	134	0	0
31265	134	0	0
31266	133	0	0
31267	133	0	0
31268	133	0	0
31269	132	0	0
31270	132	0	0
31271	132	0	0
31272	132	0	0
31273	131	0	0
31274	132	0	0
31275	132	0	0
31276	133	0	0
31277	133	0	0
31278	134	0	0
31279	134	0	0
31280	134	0	0
31281	134	0	0
31282	134	0	0
31283	134	0	0
31284	134	0	0
31285	134	0	0
31286	133	0	0
31287	131	0	0
31288	131	0	0
31289	131	0	0
31290	131	0	0
31291	131	0	0
31292	131	0	0
31293	131	0	0
31294	131	0	0
31295	133	0	0
31296	133	0	0
31297	133	0	0
31298	133	0	0
31299	123	0	0
31300	123	0	0
31301	123	0	0
31302	121	0	0
31303	121	0	0
31304	112	0	0
31305	112	0	0
31306	110	0	0
31307	103	0	0
31308	103	0	0
31309	102	0	0
31310	100	0	0
31311	100	0	0
31312	98	0	0
31313	98	0	0
31314	96	0	0
31315	96	0	0
31316	96	0	0
31317	96	0	0
31318	96	0	0
31319	97	0	0
31320	95	0	0
31321	93	0	0
31322	92	0	0
31323	92	0	0
31324	92	0	0
31325	92	0	0
31326	92	0	0
31327	92	0	0
31328	91	0	0
31329	94	0	0
31330	94	0	0
31331	87	0	0
31332	86	0	0
31333	82	0	0
31334	83	0	0
31335	82	0	0
31336	78	0	0
31337	78	0	0
31338	72	0	0
31339	71	0	0
31340	71	0	0
31341	67	0	0
31342	65	0	0
31343	63	0	0
31344	64	0	0
31345	63	0	0
31346	58	0	0
31347	58	0	0
31348	56	0	0
31349	56	0	0
31350	56	0	0
31351	55	0	0
31352	56	0	0
31353	52	0	0
31354	52	0	0
31355	44	0	0
31356	41	0	0
31357	44	0	0
31358	44	0	0
31359	44	0	0
31360	43	0	0
31361	40	0	0
31362	40	0	0
31363	40	0	0
31364	40	0	0
31365	40	0	0
31366	39	0	0
31367	42	0	0
31368	42	0	0
31369	50	0	0
31370	52	0	0
31371	52	0	0
31372	52	0	0
31373	52	0	0
31374	52	0	0
31375	53	0	0
31376	53	0	0
31377	53	0	0
31378	49	0	0
31379	46	0	0
31380	48	0	0
31381	48	0	0
31382	48	0	0
31383	48	0	0
31384	46	0	0
31385	45	0	0
31386	46	0	0
31387	46	0	0
31388	46	0	0
31389	43	0	0
31390	43	0	0
31391	43	0	0
31392	43	0	0
31393	43	0	0
31394	43	0	0
31395	43	0	0
31396	43	0	0
31397	43	0	0
31398	43	0	0
31399	43	0	0
31400	42	0	0
31401	44	0	0
31402	44	0	0
31403	44	0	0
31404	44	0	0
31405	44	0	0
31406	44	0	0
31407	44	0	0
31408	42	0	0
31409	42	0	0
31410	42	0	0
31411	39	0	0
31412	39	0	0
31413	39	0	0
31414	39	0	0
31415	39	0	0
31416	41	0	0
31417	41	0	0
31418	41	0	0
31419	41	0	0
31420	41	0	0
31421	41	0	0
31422	41	0	0
31423	41	0	0
31424	39	0	0
31425	39	0	0
31426	39	0	0
31427	41	0	0
31428	41	0	0
31429	40	0	0
31430	40	0	0
31431	40	0	0
31432	40	0	0
31433	41	0	0
31434	41	0	0
31435	41	0	0
31436	49	0	0
31437	49	0	0
31438	49	0	0
31439	49	0	0
31440	49	0	0
31441	56	0	0
31442	57	0	0
31443	57	0	0
31444	57	0	0
31445	57	0	0
31446	55	0	0
31447	55	0	0
31448	56	0	0
31449	57	0	0
31450	57	0	0
31451	57	0	0
31452	57	0	0
31453	57	0	0
31454	57	0	0
31455	57	0	0
31456	57	0	0
31457	57	0	0
31458	57	0	0
31459	58	0	0
31460	58	0	0
31461	58	0	0
31462	58	0	0
31463	58	0	0
31464	58	0	0
31465	58	0	0
31466	58	0	0
31467	58	0	0
31468	58	0	0
31469	58	0	0
31470	58	0	0
31471	58	0	0
31472	62	0	0
31473	61	0	0
31474	61	0	0
31475	61	0	0
31476	60	0	0
31477	61	0	0
31478	62	0	0
31479	63	0	0
31480	61	0	0
31481	61	0	0
31482	65	0	0
31483	66	0	0
31484	66	0	0
31485	65	0	0
31486	64	0	0
31487	64	0	0
31488	64	0	0
31489	66	0	0
31490	66	0	0
31491	66	0	0
31492	66	0	0
31493	66	0	0
31494	70	0	0
31495	69	0	0
31496	69	0	0
31497	69	0	0
31498	69	0	0
31499	74	0	0
31500	74	0	0
31501	74	0	0
31502	74	0	0
31503	73	0	0
31504	75	0	0
31505	75	0	0
31506	75	0	0
31507	75	0	0
31508	73	0	0
31509	78	0	0
31510	78	0	0
31511	78	0	0
31512	78	0	0
31513	78	0	0
31514	78	0	0
31515	78	0	0
31516	79	0	0
31517	79	0	0
31518	75	0	0
31519	75	0	0
31520	70	0	0
31521	71	0	0
31522	71	0	0
31523	71	0	0
31524	71	0	0
31525	71	0	0
31526	70	0	0
31527	71	0	0
31528	71	0	0
31529	71	0	0
31530	71	0	0
31531	69	0	0
31532	70	0	0
31533	70	0	0
31534	70	0	0
31535	70	0	0
31536	70	0	0
31537	68	0	0
31538	68	0	0
31539	68	0	0
31540	68	0	0
31541	68	0	0
31542	69	0	0
31543	71	0	0
31544	71	0	0
31545	71	0	0
31546	71	0	0
31547	72	0	0
31548	72	0	0
31549	72	0	0
31550	72	0	0
31551	72	0	0
31552	70	0	0
31553	70	0	0
31554	71	0	0
31555	71	0	0
31556	71	0	0
31557	71	0	0
31558	71	0	0
31559	71	0	0
31560	71	0	0
31561	71	0	0
31562	71	0	0
31563	71	0	0
31564	71	0	0
31565	71	0	0
31566	71	0	0
31567	69	0	0
31568	69	0	0
31569	71	0	0
31570	71	0	0
31571	71	0	0
31572	71	0	0
31573	71	0	0
31574	73	0	0
31575	73	0	0
31576	73	0	0
31577	73	0	0
31578	70	0	0
31579	70	0	0
31580	69	0	0
31581	69	0	0
31582	70	0	0
31583	73	0	0
31584	73	0	0
31585	73	0	0
31586	74	0	0
31587	69	0	0
31588	69	0	0
31589	69	0	0
31590	69	0	0
31591	69	0	0
31592	61	0	0
31593	61	0	0
31594	61	0	0
31595	62	0	0
31596	62	0	0
31597	62	0	0
31598	62	0	0
31599	61	0	0
31600	61	0	0
31601	64	0	0
31602	64	0	0
31603	64	0	0
31604	64	0	0
31605	64	0	0
31606	64	0	0
31607	64	0	0
31608	64	0	0
31609	65	0	0
31610	65	0	0
31611	65	0	0
31612	65	0	0
31613	63	0	0
31614	63	0	0
31615	63	0	0
31616	63	0	0
31617	62	0	0
31618	62	0	0
31619	64	0	0
31620	64	0	0
31621	66	0	0
31622	66	0	0
31623	63	0	0
31624	66	0	0
31625	66	0	0
31626	66	0	0
31627	66	0	0
31628	65	0	0
31629	64	0	0
31630	62	0	0
31631	62	0	0
31632	62	0	0
31633	57	0	0
31634	58	0	0
31635	58	0	0
31636	59	0	0
31637	60	0	0
31638	60	0	0
31639	60	0	0
31640	58	0	0
31641	58	0	0
31642	58	0	0
31643	56	0	0
31644	57	0	0
31645	53	0	0
31646	53	0	0
31647	55	0	0
31648	55	0	0
31649	54	0	0
31650	52	0	0
31651	53	0	0
31652	53	0	0
31653	53	0	0
31654	52	0	0
31655	52	0	0
31656	53	0	0
31657	53	0	0
31658	53	0	0
31659	55	0	0
31660	50	0	0
31661	50	0	0
31662	50	0	0
31663	51	0	0
31664	51	0	0
31665	51	0	0
31666	51	0	0
31667	50	0	0
31668	50	0	0
31669	50	0	0
31670	48	0	0
31671	48	0	0
31672	45	0	0
31673	45	0	0
31674	45	0	0
31675	45	0	0
31676	45	0	0
31677	45	0	0
31678	46	0	0
31679	46	0	0
31680	46	0	0
31681	46	0	0
31682	46	0	0
31683	45	0	0
31684	48	0	0
31685	48	0	0
31686	49	0	0
31687	49	0	0
31688	49	0	0
31689	49	0	0
31690	50	0	0
31691	51	0	0
31692	53	0	0
31693	52	0	0
31694	50	0	0
31695	50	0	0
31696	51	0	0
31697	51	0	0
31698	50	0	0
31699	50	0	0
31700	50	0	0
31701	51	0	0
31702	51	0	0
31703	49	0	0
31704	49	0	0
31705	48	0	0
31706	48	0	0
31707	48	0	0
31708	48	0	0
31709	50	0	0
31710	50	0	0
31711	50	0	0
31712	50	0	0
31713	50	0	0
31714	50	0	0
31715	50	0	0
31716	51	0	0
31717	51	0	0
31718	51	0	0
31719	51	0	0
31720	56	0	0
31721	57	0	0
31722	57	0	0
31723	57	0	0
31724	58	0	0
31725	58	0	0
31726	59	0	0
31727	58	0	0
31728	59	0	0
31729	59	0	0
31730	59	0	0
31731	58	0	0
31732	58	0	0
31733	57	0	0
31734	55	0	0
31735	53	0	0
31736	53	0	0
31737	50	0	0
31738	50	0	0
31739	50	0	0
31740	50	0	0
31741	54	0	0
31742	54	0	0
31743	59	0	0
31744	59	0	0
31745	63	0	0
31746	64	0	0
31747	64	0	0
31748	64	0	0
31749	63	0	0
31750	64	0	0
31751	64	0	0
31752	61	0	0
31753	61	0	0
31754	62	0	0
31755	62	0	0
31756	62	0	0
31757	62	0	0
31758	62	0	0
31759	62	0	0
31760	62	0	0
31761	61	0	0
31762	61	0	0
31763	61	0	0
31764	59	0	0
31765	59	0	0
31766	60	0	0
31767	60	0	0
31768	60	0	0
31769	60	0	0
31770	58	0	0
31771	58	0	0
31772	55	0	0
31773	55	0	0
31774	55	0	0
31775	52	0	0
31776	52	0	0
31777	53	0	0
31778	55	0	0
31779	55	0	0
31780	55	0	0
31781	55	0	0
31782	55	0	0
31783	56	0	0
31784	56	0	0
31785	55	0	0
31786	55	0	0
31787	56	0	0
31788	56	0	0
31789	59	0	0
31790	59	0	0
31791	60	0	0
31792	60	0	0
31793	61	0	0
31794	61	0	0
31795	62	0	0
31796	62	0	0
31797	61	0	0
31798	61	0	0
31799	61	0	0
31800	61	0	0
31801	63	0	0
31802	62	0	0
31803	62	0	0
31804	62	0	0
31805	62	0	0
31806	62	0	0
31807	61	0	0
31808	61	0	0
31809	61	0	0
31810	59	0	0
31811	60	0	0
31812	60	0	0
31813	60	0	0
31814	59	0	0
31815	59	0	0
31816	60	0	0
31817	61	0	0
31818	61	0	0
31819	61	0	0
31820	63	0	0
31821	63	0	0
31822	63	0	0
31823	63	0	0
31824	63	0	0
31825	66	0	0
31826	68	0	0
31827	68	0	0
31828	67	0	0
31829	67	0	0
31830	67	0	0
31831	67	0	0
31832	68	0	0
31833	68	0	0
31834	68	0	0
31835	65	0	0
31836	65	0	0
31837	65	0	0
31838	65	0	0
31839	65	0	0
31840	65	0	0
31841	66	0	0
31842	65	0	0
31843	61	0	0
31844	62	0	0
31845	62	0	0
31846	62	0	0
31847	61	0	0
31848	62	0	0
31849	62	0	0
31850	62	0	0
31851	62	0	0
31852	61	0	0
31853	61	0	0
31854	62	0	0
31855	62	0	0
31856	62	0	0
31857	62	0	0
31858	62	0	0
31859	63	0	0
31860	64	0	0
31861	66	0	0
31862	66	0	0
31863	66	0	0
31864	68	0	0
31865	69	0	0
31866	373	0	0
31867	420	0	0
31868	5464	0	0
31869	8018	5	0
31870	304693	3	0
31871	377747	0	0
31872	381689	41	1
31873	381871	13	1
31874	383582	5	3
31875	389781	8	1
31876	470020	6	2
31877	522794	62	0
31878	525108	6	0
31879	535343	3	4
31880	542467	9	1
31881	545474	11	0
31882	545691	10	7
31883	792040	5	1
31884	794772	5	0
31885	1246599	25	4
31886	1316107	5	6
31887	1469799	85	0
31888	1939933	43	14
31889	1940431	24	8
31890	1956169	34	1
31891	1956483	21	20
31892	1957597	20	7
31893	1964975	16	4
31894	1969053	11	13
31895	2228741	14	2
31896	2317483	64	1
31897	2330531	84	4
31898	2330777	38	12
31899	2338538	18	7
31900	2341450	27	4
31901	2439059	22	8
31902	2440721	36	3
31903	2440707	9	5
31904	2448274	8	2
31905	2451531	8	0
31906	2583463	8	1
31907	2617739	29	5
31908	2689647	13	2
31909	2693093	8	5
31910	2706456	21	6
31911	2709095	16	0
31912	2731973	16	3
31913	2733476	10	4
31914	2748643	6	2
31915	2769880	8	3
31916	2773792	9	3
31917	2812958	17	5
31918	2815940	15	6
31919	3137021	18	0
31920	3251389	63	2
31921	3261911	42	3
31922	3288428	11	11
31923	3294421	14	3
31924	3308383	25	0
31925	3445264	15	6
31926	3444791	26	3
31927	3457229	17	1
31928	3450193	22	5
31929	3767910	17	4
31930	3778040	61	0
31931	4109015	38	3
31932	4119077	55	8
31933	4123809	23	1
31934	4141203	12	5
31935	4158204	17	6
31936	4159929	14	0
31937	4205164	22	9
31938	4196664	51	4
31939	4220668	14	0
31940	4244300	7	4
31941	4250567	18	5
31942	4287184	16	1
31943	4286886	9	4
31944	4395246	11	1
31945	4407414	27	1
31946	4409354	18	3
31947	4437207	11	6
31948	4439646	8	0
31949	4440456	11	1
31950	4446540	6	2
31951	4447070	10	0
31952	4461201	10	2
31953	4454751	3	1
31954	4469362	18	1
31955	4486748	9	2
31956	4500229	12	3
31957	4504465	21	1
31958	4516534	9	2
31959	4517207	12	0
31960	4517698	12	1
31961	4520583	3	2
31962	4520787	4	0
31963	4590580	10	3
31964	4591510	40	0
31965	4604104	26	1
31966	4605770	1	1
31967	4786404	5	1
31968	4840987	3	0
31969	4851821	15	0
31970	4852606	7	6
31971	4869802	7	1
31972	4867908	19	0
31973	4972565	15	2
31974	4975196	74	1
31975	4986611	15	1
31976	4983728	13	1
31977	4981822	7	1
31978	5348272	7	1
31979	5360411	52	3
31980	5393314	28	0
31981	5397841	16	9
31982	5411602	15	3
31983	5435080	14	3
31984	5438549	9	5
31985	5453468	11	1
31986	5599538	1	1
31987	5568360	6	1
31988	5579235	7	0
31989	5578255	20	1
31990	5615555	9	0
31991	5626131	21	1
31992	5626107	5	5
31993	5630814	13	3
31994	5629890	8	0
31995	5644537	5	3
31996	5709520	11	0
31997	5723656	22	1
31998	5737913	9	4
31999	5770663	12	3
32000	5790293	10	0
32001	5799684	23	3
32002	5801884	3	0
32003	5830445	8	1
32004	5828171	24	0
32005	5821241	2	1
32006	5820693	7	5
32007	5821806	1	0
32008	6118618	3	1
32009	6206528	1	1
32010	6204869	20	0
32011	6286059	5	9
32012	6302452	24	3
32013	6315492	19	0
32014	6316826	12	8
32015	6318645	4	1
32016	6336253	20	1
32017	6303465	1	3
32018	6369211	9	0
32019	6366391	12	0
32020	6338665	2	1
32021	6090605	9	4
32022	6087861	5	1
32023	6093768	1	1
32024	6100834	9	1
32025	6100308	1	0
32026	6103057	3	1
32027	6238845	6	7
32028	6228258	12	3
32029	6256240	44	0
32030	6255252	13	4
32031	6245040	12	1
32032	6257738	5	2
32033	6258931	10	7
32034	6058988	13	1
32035	6084381	6	1
32036	5700666	11	0
32037	5640186	12	0
32038	5474304	1	1
32039	5080395	4	1
32040	5165668	4	2
32041	5162576	18	2
32042	5198038	9	1
32043	5205409	12	0
32044	5211897	16	0
32045	5292882	24	2
32046	5122509	11	6
32047	5065210	35	1
32048	5054664	18	2
32049	5056288	3	4
32050	5053810	16	0
32051	5148846	11	6
32052	5139857	7	0
32053	5131563	21	1
32054	5147177	8	1
32055	5134456	5	0
32056	5250354	7	11
32057	5152476	7	3
32058	5148106	21	4
32059	5088979	12	1
32060	5101381	5	2
32061	5166343	5	0
32062	5258701	22	3
32063	5243687	6	2
32064	5253192	12	5
32065	5308115	1	0
32066	5392919	22	4
32067	5483844	23	5
32068	5479027	24	4
32069	5463004	22	1
32070	5161997	10	1
32071	5114850	9	3
32072	5125828	11	5
32073	5148135	24	3
32074	5195616	17	5
32075	5170180	19	1
32076	5055561	3	0
32077	5189725	5	2
32078	5218154	28	2
32079	5423582	31	0
32080	5144364	0	6
32081	5141155	20	1
32082	4838356	8	3
32083	4967391	7	17
32084	5264785	7	7
32085	5272131	3	5
32086	5260119	34	2
32087	5253713	17	7
32088	5187241	7	1
32089	5557281	26	17
32090	5599772	36	7
32091	5622308	25	3
32092	5511674	33	3
32093	5467460	19	0
32094	5644235	13	4
32095	5646815	26	6
32096	5685713	17	1
32097	5723407	36	2
32098	5765558	24	1
32099	5774610	23	0
32100	5793189	14	5
32101	5806980	18	6
32102	5807310	9	2
32103	5788342	5	0
32104	5793192	10	4
32105	5997662	8	1
32106	6055380	44	7
32107	6095774	3	0
32108	6115472	5	5
32109	6107941	9	3
32110	6126969	22	4
32111	6130825	15	7
32112	6138763	18	2
32113	6132269	5	3
32114	6064395	18	5
32115	6129228	4	0
32116	6353552	44	13
32117	6363514	4	8
32118	6256975	38	5
32119	6218426	2	0
32120	6213100	18	0
32121	6273038	18	5
32122	6271111	13	1
32123	6272912	15	0
32124	6180047	9	3
32125	6236709	6	0
32126	6285577	22	2
32127	6290035	16	1
32128	6316918	3	2
32129	6031774	12	0
32130	6036357	19	0
32131	6075103	5	6
32132	6078841	24	1
32133	6099371	17	1
32134	6079259	16	4
32135	6090579	8	1
32136	6170092	19	11
32137	6091549	7	0
32138	6084555	27	0
32139	6092853	3	1
32140	6107739	8	0
32141	6502629	19	12
32142	6620213	28	9
32143	6682942	67	2
32144	6689056	3	1
32145	6692224	39	1
32146	6677093	15	11
32147	6627911	3	1
32148	6729304	19	2
32149	6721970	21	5
32150	6680471	18	3
32151	6730755	12	3
32152	6729030	10	2
32153	6781857	22	1
32154	6788468	20	2
32155	6829409	20	2
32156	6583066	1	0
32157	6531215	8	3
32158	6575979	5	1
32159	6576970	19	2
32160	6542508	3	1
32161	6540764	2	1
32162	6462252	5	1
32163	6445063	1	0
32164	6512315	2	1
32165	6510478	1	0
32166	6516765	7	1
32167	6486833	13	3
32168	6489122	3	0
32169	6906519	11	0
32170	6908280	2	0
32171	6915246	2	0
32172	6912670	18	2
32173	6859224	16	2
32174	6874037	4	0
32175	6870023	1	8
32176	6890891	13	1
32177	6905150	3	0
32178	6647267	26	4
32179	6647485	2	4
32180	6622702	6	0
32181	6634177	5	0
32182	6700271	14	1
32183	6709959	5	2
32184	6704747	3	1
32185	6687665	2	0
32186	6629606	1	3
32187	6657439	3	0
32188	6784423	9	2
32189	6800777	3	0
32190	6784867	7	0
32191	6716200	9	4
32192	6743724	10	2
32193	6912305	3	1
32194	6902542	29	0
32195	6884677	4	0
32196	6793060	13	5
32197	6723432	8	1
32198	6965686	7	0
32199	7235447	15	9
32200	7261083	10	3
32201	7282310	3	2
32202	7139943	20	2
32203	7137493	20	0
32204	7167549	3	5
32205	7159219	13	3
32206	7191192	8	9
32207	7046312	3	4
32208	7115790	3	0
32209	7272782	2	3
32210	7268703	9	2
32211	7286656	9	7
32212	7212753	22	5
32213	7122898	13	3
32214	7122826	11	1
32215	7103827	4	4
32216	7114432	15	2
32217	7008650	25	3
32218	6914694	8	5
32219	6888105	11	2
32220	6997497	10	1
32221	6997257	0	1
32222	6963820	7	1
32223	6956784	15	0
32224	6941789	7	1
32225	7252679	5	4
32226	7330669	0	1
32227	7310313	35	3
32228	7197364	14	5
32229	7138537	5	3
32230	7286581	15	3
32231	7544399	5	4
32232	7575610	7	0
32233	7575744	33	0
32234	7397030	8	10
32235	7124887	6	2
32236	7311555	5	0
32237	7368899	31	3
32238	7387043	30	1
32239	7473679	16	1
32240	7062050	4	1
32241	7037024	2	1
32242	7021739	5	2
32243	7033804	11	1
32244	7037361	7	1
32245	6859594	9	1
32246	6864619	3	1
32247	6823928	1	0
32248	6890004	1	1
32249	6826422	0	0
32250	7052203	12	4
32251	7053074	9	0
32252	7067715	3	1
32253	7066917	22	1
32254	7081085	10	0
32255	7092410	5	1
32256	7001738	11	2
32257	6906081	13	2
32258	7193320	8	1
32259	7170872	1	0
32260	7185966	15	0
32261	7165063	2	4
32262	7164135	3	1
32263	7241353	6	0
32264	7260400	12	3
32265	7523034	34	8
32266	7579476	21	4
32267	7310681	6	4
32268	7328478	8	0
32269	7302208	9	2
32270	7313945	13	1
32271	7324494	6	4
32272	7289585	1	2
32273	7367130	0	0
32274	7329657	21	1
32275	7387930	5	2
32276	7416389	6	4
32277	7402695	3	0
32278	7547959	11	0
32279	7502011	7	3
32280	7483539	1	0
32281	7478484	3	1
32282	7436318	8	1
32283	7749619	7	0
32284	7851114	6	1
32285	7904353	2	0
32286	7896361	4	2
32287	7811718	6	3
32288	7857218	9	0
32289	7859028	2	1
32290	7852347	6	2
32291	7829304	10	1
32292	7397472	6	0
32293	7359790	5	0
32294	7363706	20	2
32295	7425596	6	0
32296	7424545	6	2
32297	7426282	2	2
32298	7448094	5	0
32299	7387172	1	2
32300	7391038	8	1
32301	7384943	1	6
32302	7308363	6	3
32303	7320224	3	0
32304	7334080	10	3
32305	7311900	4	1
32306	7282633	2	0
32307	7268025	1	0
32308	7271191	6	2
32309	7491271	15	13
32310	7536253	19	1
32311	7542681	7	1
32312	7545923	4	0
32313	7547636	10	0
32314	7540661	6	0
32315	7481819	1	0
32316	7503023	11	1
32317	7509795	3	1
32318	7513599	0	0
32319	7484800	6	0
32320	7083070	4	4
32321	7086972	0	0
32322	7102316	2	0
32323	7114726	1	0
32324	7156181	3	0
32325	7185245	13	0
32326	7184370	12	0
32327	7171556	2	1
32328	7225499	13	3
32329	7237028	7	1
32330	7237936	20	1
32331	7235491	7	2
32332	7221509	12	0
32333	7163267	4	1
32334	7197600	4	2
32335	7234561	3	2
32336	7403570	22	6
32337	7398469	18	1
32338	7514296	34	8
32339	7455912	6	0
32340	7455445	2	3
32341	7701691	2	2
32342	7698981	1	1
32343	7650222	6	1
32344	7479378	2	1
32345	7572266	7	7
32346	7607116	6	0
32347	7674180	2	3
32348	7716762	6	3
32349	7500482	4	3
32350	7218316	18	0
32351	7209894	11	1
32352	7198758	3	1
32353	7259467	9	2
32354	7220995	11	0
32355	7173559	4	1
32356	7166444	2	3
32357	7141984	6	0
32358	7282950	4	10
32359	7229252	6	2
32360	7118741	26	0
32361	7139008	8	0
32362	7136070	13	1
32363	7159035	12	2
32364	7165148	17	1
32365	7210876	22	4
32366	7229237	7	3
32367	7245373	7	1
32368	7238243	0	1
32369	7258713	12	0
32370	7250003	14	0
32371	7160127	3	3
32372	7314575	5	4
32373	7306004	2	2
32374	7297611	9	3
32375	7297798	2	10
32376	7039271	17	6
32377	7031797	1	1
32378	7010600	2	5
32379	7073064	16	0
32380	7052328	25	1
32381	6811164	11	2
32382	6690927	12	5
32383	6657348	21	3
32384	6644043	19	4
32385	6666503	17	2
32386	6651679	14	1
32387	6561185	10	10
32388	6494515	10	2
32389	6505013	22	0
32390	6410218	4	5
32391	6422483	10	3
32392	6675749	14	8
32393	6671609	7	2
32394	6666240	25	0
32395	7006303	21	20
32396	7051867	11	3
32397	7094738	11	5
32398	7158302	1	5
32399	7106282	29	2
32400	7179473	15	3
32401	6952069	23	5
32402	6970560	20	2
32403	6952718	4	3
32404	6953000	15	3
32405	7151367	20	5
32406	6935593	27	3
32407	7045760	7	2
32408	7184028	36	0
32409	7147719	10	2
32410	7159285	7	7
32411	7152085	11	2
32412	7160275	20	1
32413	7165997	20	3
32414	7080688	11	3
32415	7357101	24	5
32416	7037832	17	3
32417	7092591	30	5
32418	7123826	44	0
32419	7110464	58	1
32420	7112170	4	3
32421	7142002	8	9
32422	7145875	13	1
32423	7118773	4	2
32424	7088137	12	1
32425	7089943	16	0
32426	7106214	12	6
32427	7049438	14	6
32428	7045501	23	4
32429	6987015	8	1
32430	7011487	8	1
32431	7009007	15	0
32432	6989313	9	2
32433	6960749	17	10
32434	6775846	14	3
32435	6690687	17	1
32436	6722586	3	3
32437	6760194	11	1
32438	6685926	26	0
32439	6665813	5	9
32440	6753459	19	5
32441	6808363	20	3
32442	6810952	5	2
32443	6806161	4	7
32444	6731004	13	5
32445	6682571	5	0
32446	6713546	25	1
32447	6813427	41	5
32448	6817432	26	2
32449	6935997	21	3
32450	6981941	8	10
32451	7299490	10	3
32452	7295893	2	3
32453	7300584	19	3
32454	7287019	7	0
32455	7211029	10	1
32456	7233811	13	0
32457	7227214	6	5
32458	7247843	12	0
32459	7241165	13	1
32460	6906982	10	5
32461	6921771	11	3
32462	6936295	10	1
32463	6941269	14	1
32464	6964510	5	0
32465	6973820	10	0
32466	7021088	9	1
32467	7001682	3	2
32468	6992163	11	1
32469	6995421	3	4
32470	7062005	4	0
32471	7050904	28	0
32472	7056316	8	3
32473	7039197	4	5
32474	7029072	1	0
32475	6997460	2	2
32476	6945070	7	2
32477	7020014	4	1
32478	7159903	31	1
32479	7062497	5	0
32480	7250984	8	2
32481	7662913	55	17
32482	7723089	16	6
32483	7727331	4	3
32484	7703307	3	1
32485	7655156	14	0
32486	7656685	13	2
32487	7639620	5	6
32488	7649749	8	0
32489	7533965	9	2
32490	7565429	1	2
32491	7589795	30	5
32492	7427544	20	11
32493	7555982	16	5
32494	7562145	22	1
32495	7594376	3	0
32496	7478409	3	3
32497	7456473	4	0
32498	7355511	6	3
32499	7320350	4	1
32500	7495646	8	3
32501	7503020	3	2
32502	7520597	3	3
32503	7517373	13	2
32504	7465052	7	2
32505	7496580	3	1
32506	7498310	10	0
32507	7547229	8	1
32508	7572996	2	0
32509	7398924	14	4
32510	7411888	7	0
32511	7381501	10	6
32512	7360264	3	2
32513	7351384	7	0
32514	7367854	7	2
32515	7373970	3	1
32516	7320975	4	2
32517	7289799	3	2
32518	7313770	2	0
32519	7332591	2	2
32520	7320445	8	2
32521	7332690	4	4
32522	7306673	3	2
32523	7129020	7	0
32524	7196825	3	2
32525	7188356	5	0
32526	7191290	2	2
32527	7119637	1	1
32528	7093832	3	0
32529	7139957	8	0
32530	7087383	0	0
32531	7098803	4	1
32532	7031800	4	2
32533	6964115	1	0
32534	7050905	6	0
32535	7048977	0	1
32536	7014705	5	3
32537	7435878	7	5
32538	7355622	4	1
32539	7388024	2	2
32540	7367298	2	1
32541	7342602	6	3
32542	7332215	13	0
32543	7160788	12	1
32544	7173289	6	1
32545	7167610	8	0
32546	6812274	10	6
32547	7004859	5	0
32548	6995871	8	2
32549	6941091	6	4
32550	6939758	5	8
32551	6905892	5	2
32552	6882107	9	3
32553	6864571	3	1
32554	6858883	5	0
32555	6856469	0	3
32556	6707419	7	2
32557	6980847	2	0
32558	6964848	9	6
32559	6858989	1	1
32560	6842296	6	0
32561	6854476	5	1
32562	6849614	8	2
32563	7091700	16	6
32564	7114619	1	0
32565	7349983	3	4
32566	7106304	1	3
32567	7070049	9	0
32568	7098452	3	3
32569	7065407	4	0
32570	7148021	1	3
32571	7203450	4	0
32572	7152464	4	2
32573	7151541	1	1
32574	7141604	7	1
32575	7167448	5	2
32576	7279534	1	0
32577	7194965	7	3
32578	7252053	7	0
32579	7228249	19	3
32580	7176803	11	1
32581	7196265	3	0
32582	7304504	1	0
32583	7335732	1	0
32584	7299114	10	2
32585	7208413	4	7
32586	7209955	4	2
32587	7167582	7	1
32588	7305656	2	2
32589	7398359	6	2
32590	7409185	10	8
32591	7611004	7	2
32592	7562756	5	2
32593	7580546	13	1
32594	7585179	11	3
32595	7560244	4	1
32596	7552427	5	1
32597	7436458	9	1
32598	7362056	4	2
32599	7352404	3	0
32600	7141369	5	5
32601	7123686	4	1
32602	6873399	11	0
32603	6946450	6	4
32604	6955461	3	0
32605	6957259	5	1
32606	6958298	4	2
32607	6941313	4	2
32608	6960768	5	3
32609	6948740	2	1
32610	6944057	3	0
32611	6950632	3	1
32612	6930280	3	0
32613	6940737	4	4
32614	6941135	2	2
32615	6943563	3	1
32616	6940681	6	1
32617	6937728	7	0
32618	6963510	10	1
32619	6966307	3	0
32620	6946563	2	1
32621	6970656	6	1
32622	6961662	4	0
32623	7552629	6	1
32624	7578638	1	1
32625	7606539	21	4
32626	7591245	8	0
32627	7616698	8	9
32628	7625318	0	2
32629	7586438	3	5
32630	7598609	1	2
32631	7492276	8	3
32632	6987965	2	9
32633	7069694	12	4
32634	7102771	28	0
32635	7310704	8	6
32636	7310021	5	2
32637	7259773	4	1
32638	7102525	3	5
32639	7096697	8	2
32640	7050776	15	4
32641	7034502	5	2
32642	7006697	18	1
32643	6979625	4	1
32644	6819004	3	7
32645	6836895	6	2
32646	6844815	11	1
32647	6850465	9	2
32648	6850758	3	2
32649	6842887	2	0
32650	6809543	0	7
32651	6650730	7	0
32652	6659971	4	0
32653	6655630	10	3
32654	6662466	9	4
32655	6675901	3	1
32656	6661580	3	3
32657	6675607	2	1
32658	6631885	2	3
32659	6603322	1	1
32660	6584150	1	0
32661	6575505	7	1
32662	6584118	3	0
32663	6593240	1	1
32664	6565083	0	0
32665	6557559	6	1
32666	6558845	0	0
32667	6791359	25	5
32668	6790074	7	1
32669	6755940	8	5
32670	6750955	4	2
32671	6752018	7	4
32672	6741572	6	0
32673	6735463	13	0
32674	6719789	7	1
32675	6744063	10	3
32676	6761885	2	1
32677	6774763	5	2
32678	6769877	4	0
32679	6758555	1	1
32680	6697071	6	1
32681	6693311	5	2
32682	6679664	1	1
32683	6645863	1	1
32684	6649646	1	0
32685	6647754	8	3
32686	6745347	9	7
32687	6722572	30	1
32688	6445865	33	0
32689	6449276	2	0
32690	6568643	3	3
32691	6553044	3	2
32692	6538180	4	0
32693	6703058	10	8
32694	6712194	6	1
32695	6785549	42	3
32696	6779498	3	4
32697	6650099	20	0
32698	6673484	17	1
32699	6613114	3	0
32700	6852965	7	5
32701	6855156	8	2
32702	6824305	25	1
32703	6856396	2	6
32704	6828258	18	1
32705	7330042	34	9
32706	7336346	2	1
32707	7553033	2	1
32708	7266939	1	5
32709	7108974	14	2
32710	7129956	7	6
32711	7127767	7	7
32712	7175968	3	2
32713	7260540	2	0
32714	7020383	4	3
32715	6998580	7	3
32716	6662516	13	5
32717	6704643	8	3
32718	6706471	1	0
32719	6632882	3	3
32720	6669028	2	4
32721	6577002	21	0
32722	6516462	6	3
32723	6521607	10	2
32724	6532971	8	4
32725	6532951	4	0
32726	6463296	5	3
32727	6372516	3	1
32728	6521170	22	3
32729	6715740	5	4
32730	6856521	0	1
32731	6853993	1	3
32732	6900580	27	2
32733	6960380	46	11
32734	6962790	6	1
32735	6967977	31	4
32736	6954685	30	1
32737	6955180	13	0
32738	6917780	19	0
32739	6789346	3	6
32740	6701968	13	1
32741	6629092	16	0
32742	6373841	10	1
32743	6602602	33	4
32744	6602375	29	2
32745	6670771	13	2
32746	6651020	24	3
32747	6678279	11	2
32748	6687328	8	0
32749	6673201	2	2
32750	6703494	7	1
32751	6699104	12	0
32752	6645462	6	1
32753	6638449	13	0
32754	6562819	1	1
32755	6652992	9	1
32756	6672957	17	0
32757	6721354	13	3
32758	6721810	8	2
32759	6698303	16	0
32760	6739350	2	2
32761	6736477	11	3
32762	6729134	4	1
32763	6825541	3	1
32764	6812199	25	4
32765	6837278	12	0
32766	6819659	21	2
32767	6849562	17	1
32768	6856547	14	0
32769	6919801	18	1
32770	6932586	21	4
32771	6411852	16	1
32772	6325079	12	0
32773	6443034	12	2
32774	6744274	26	11
32775	6781339	4	4
32776	6762357	48	1
32777	6774424	15	1
32778	6719876	13	0
32779	6689855	17	0
32780	6616904	4	4
32781	6820932	39	10
32782	6827542	18	1
32783	6895533	40	5
32784	6803107	14	2
32785	6745508	6	3
32786	6596848	0	0
32787	6626338	1	1
32788	6745371	14	4
32789	6738755	23	2
32790	6734504	13	5
32791	6690818	1	2
32792	6685616	31	1
32793	6771274	14	2
32794	6766017	5	0
32795	6783134	12	2
32796	6764077	8	0
32797	6749288	20	2
32798	6901216	27	11
32799	6910053	31	3
32800	6920152	28	2
32801	6922020	9	0
32802	6938114	14	0
32803	6955328	11	2
32804	6939737	10	1
32805	6951696	15	1
32806	6936044	11	0
32807	6957191	7	0
32808	6946507	17	1
32809	7219152	3	4
32810	7242647	41	1
32811	7336698	29	1
32812	7321690	32	6
32813	7331656	23	0
32814	7331457	21	0
32815	7333439	10	3
32816	7307038	6	3
32817	7407854	4	2
32818	7163130	21	0
32819	7181821	20	0
32820	7150060	13	4
32821	7182978	3	0
32822	7159334	15	1
32823	7160656	4	1
32824	7164734	0	3
32825	7162370	3	0
32826	7071934	6	0
32827	7136706	4	2
32828	7227965	2	0
32829	7219789	23	1
32830	7220376	8	2
32831	7292623	14	5
32832	7385819	5	1
32833	7383400	28	0
32834	7389898	19	0
32835	7544204	7	2
32836	7740962	53	12
32837	7672373	41	3
32838	7669043	11	4
32839	7577112	14	1
32840	7569339	7	4
32841	7721649	20	10
32842	7889420	41	6
32843	7905769	48	1
32844	7693070	23	4
32845	7713758	9	2
32846	7631382	12	0
32847	7815503	7	5
32848	7797197	0	3
32849	7694525	5	5
32850	7696739	10	3
32851	7477416	14	1
32852	7664672	24	8
32853	7728794	20	3
32854	7691680	42	2
32855	7678530	9	4
32856	7185763	11	2
32857	7201479	13	1
32858	6899670	9	2
32859	6900403	4	4
32860	6903020	5	1
32861	6860779	6	1
32862	6798054	0	2
32863	6750643	5	0
32864	6678407	19	2
32865	6696791	20	3
32866	6707399	5	1
32867	6919712	29	7
32868	6900655	7	2
32869	6926671	29	1
32870	7046708	6	2
32871	7185964	4	3
32872	7174187	6	1
32873	7173445	9	3
32874	7168027	6	8
32875	7305697	6	0
32876	7335117	35	1
32877	7348156	17	1
32878	7347869	18	4
32879	7138835	6	4
32880	6888622	10	0
32881	6805626	9	1
32882	6785465	11	2
32883	6726467	4	1
32884	6580077	30	4
32885	6711377	10	1
32886	6742369	29	0
32887	6740907	16	2
32888	6724092	9	7
32889	6758978	24	8
32890	6709323	12	1
32891	6713767	16	0
32892	6706655	8	1
32893	6697055	3	2
32894	6454267	2	3
32895	6464547	1	0
32896	6399376	13	0
32897	6383402	8	2
32898	6353980	13	0
32899	6568150	52	8
32900	6583933	14	3
32901	6597157	5	0
32902	6599190	18	2
32903	6590893	11	2
32904	6613558	9	2
32905	6619427	4	4
32906	6638368	47	4
32907	6765141	31	8
32908	6726752	24	4
32909	6739158	28	4
32910	6728311	19	0
32911	6750433	14	1
32912	6767895	16	6
32913	6767335	29	0
32914	6745535	11	3
32915	6666318	32	3
32916	6884398	23	1
32917	6884706	41	5
32918	6901475	20	0
32919	6977244	17	10
32920	6900556	20	5
32921	7161391	37	16
32922	7168806	24	8
32923	7711725	63	16
32924	7612334	16	1
32925	7318149	37	7
32926	7272520	27	9
32927	7255874	25	2
32928	7254158	13	7
32929	7285418	12	5
32930	7326605	11	2
32931	7318825	23	1
32932	7100942	7	1
32933	7060559	46	6
32934	6978006	7	0
32935	6980226	7	6
32936	6979159	11	1
32937	6977263	4	0
32938	6949388	3	0
32939	6881240	9	5
32940	6991776	24	1
32941	6886034	62	3
32942	6888636	2	5
32943	6880643	6	8
32944	6889776	11	0
32945	6933230	8	0
32946	6948391	13	1
32947	6948858	23	2
32948	6912210	12	1
32949	6735971	4	5
32950	6757348	10	1
32951	6775549	9	2
32952	6802387	22	1
32953	6802983	7	3
32954	6767330	5	4
32955	6797525	11	4
32956	6781672	15	4
32957	6801210	15	2
32958	6779088	8	1
32959	6763546	13	1
32960	6520240	7	2
32961	6508082	3	3
32962	6505366	46	7
32963	6546144	10	2
32964	6566956	54	3
32965	6583963	24	1
32966	6579444	16	2
32967	6674249	17	0
32968	6613042	2	3
32969	6605785	21	1
32970	6599986	14	1
32971	6586952	16	3
32972	6560142	13	1
32973	6604991	15	8
32974	6633618	52	7
32975	6655691	25	5
32976	6678993	32	3
32977	6718553	34	8
32978	6913738	53	7
32979	7003030	18	7
32980	7004740	45	5
32981	7004785	38	15
32982	6917276	14	6
32983	7007965	10	2
32984	7012469	2	10
32985	6991553	27	2
32986	6857262	9	5
32987	6544690	29	3
32988	6470658	10	2
32989	6470440	8	8
32990	6463641	15	5
32991	6476735	6	3
32992	6112013	15	4
32993	6006793	5	0
32994	6080958	15	1
32995	6076852	5	3
32996	6062957	12	2
32997	6051927	6	1
32998	5871985	5	1
32999	5886406	6	0
33000	5850200	11	1
33001	5851693	11	0
33002	5844096	1	0
33003	5602786	6	2
33004	5566768	32	10
33005	5560320	12	3
33006	5561495	5	1
33007	5563300	7	1
33008	5531816	5	0
33009	5627146	14	1
33010	5643339	11	4
33011	5647943	16	4
33012	5647862	14	6
33013	5654260	17	1
33014	5643770	14	1
33015	5649510	13	8
33016	5637986	6	5
33017	5626117	13	3
33018	5363350	4	4
33019	5366382	17	0
33020	5342019	11	0
33021	5208667	5	0
33022	5059742	11	0
33023	5062643	8	0
33024	5060889	3	0
33025	5054444	2	0
33026	4935170	3	0
33027	4895448	11	3
33028	4920208	12	3
33029	4908656	15	5
33030	4897993	4	0
33031	4903380	9	4
33032	4863532	16	4
33033	4880500	10	9
33034	4872196	5	1
33035	4806810	10	0
33036	4682749	1	2
33037	4647139	3	3
33038	4655058	20	5
33039	4646865	3	2
33040	4599452	2	1
33041	4652336	2	4
33042	4651778	15	0
33043	4648569	18	2
33044	4671708	20	11
33045	4664326	9	1
33046	4664613	10	0
33047	4659528	21	2
33048	4661327	4	2
33049	4708315	31	6
33050	4436222	58	4
33051	4436632	4	2
33052	4428738	12	3
33053	4434618	2	0
33054	4445322	13	1
33055	4386889	8	5
33056	4387382	14	0
33057	4263060	6	4
33058	4120350	6	4
33059	4112036	8	0
33060	4109455	9	1
33061	4125855	13	0
33062	4065587	29	3
33063	4109424	6	0
33064	4089193	51	2
33065	4118506	13	1
33066	4086477	30	5
33067	3891867	11	2
33068	3887777	6	4
33069	3828882	6	0
33070	3716151	12	7
33071	3724405	12	7
33072	3402723	18	1
33073	3397035	9	1
33074	2807321	8	3
33075	2801058	7	3
33076	2765591	1	1
33077	2761085	7	2
33078	2762034	3	0
33079	2755703	7	1
33080	2711933	5	2
33081	2667132	3	1
33082	2661681	14	0
33083	2601091	2	0
33084	2609827	15	3
33085	2612042	27	6
33086	2611576	3	0
33087	2615416	1	2
33088	2618316	5	0
33089	2615608	8	3
33090	2551052	3	0
33091	2464600	5	2
33092	2458226	14	2
33093	2452958	9	1
33094	2450905	4	1
33095	2435316	3	0
33096	2393881	8	0
33097	2372216	11	0
33098	2371136	9	0
33099	2373195	8	1
33100	2372181	4	2
33101	2346482	2	1
33102	2322307	1	0
33103	2298701	0	2
33104	2281503	2	1
33105	2286234	28	15
33106	2272657	6	1
33107	2264098	42	2
33108	2237275	7	0
33109	2252903	6	0
33110	2256808	2	0
33111	2241233	22	2
33112	2245706	16	10
33113	2138734	3	0
33114	2106816	20	0
33115	2164432	7	0
33116	2169145	2	1
33117	2172030	5	0
33118	2024993	16	4
33119	2084667	20	3
33120	2102885	6	1
33121	2109585	14	2
33122	2105981	12	2
33123	2118184	8	0
33124	1928632	2	2
33125	1887488	2	1
33126	1889767	22	1
33127	1889221	10	0
33128	1719013	2	2
33129	1920339	1	0
33130	1833861	4	1
33131	1852481	6	2
33132	1894575	27	12
33133	2560967	2	0
33134	2473932	2	0
33135	2927273	2	1
33136	2962362	6	9
33137	3155073	29	5
33138	3289576	20	15
33139	3403600	45	4
33140	3404398	35	1
33141	3409062	4	7
33142	3439008	30	4
33143	3691882	22	3
33144	3696768	5	3
33145	3645113	43	1
33146	3704079	48	6
33147	4064833	23	9
33148	4094147	52	7
33149	4093429	19	14
33150	4095980	15	2
33151	4241432	59	9
33152	4455956	25	0
33153	4460969	27	8
33154	4461713	15	3
33155	4454508	11	0
33156	4449487	6	3
33157	4465000	5	3
33158	4461681	14	1
33159	4454514	6	0
33160	4384430	6	0
33161	4365404	4	0
33162	4365522	7	0
33163	4355944	5	1
33164	4336511	1	0
33165	4340678	0	0
33166	4249875	3	0
33167	4240987	2	0
33168	4178910	0	2
33169	4169145	1	0
33170	4185134	2	0
33171	4163956	9	0
33172	4161332	4	0
33173	4161300	2	0
33174	4136413	0	0
33175	4150991	1	0
33176	4150866	5	0
33177	4132732	0	0
33178	4117731	0	0
33179	4055681	0	0
33180	4076914	1	0
33181	4075180	8	0
33182	4073782	1	0
33183	4074037	1	0
33184	4014552	0	0
33185	4013334	1	0
33186	4024322	6	0
33187	4020891	10	0
33188	4016646	1	0
33189	3800866	1	0
33190	3800015	1	0
33191	3813450	0	0
33192	3767578	4	0
33193	3767892	0	0
33194	3727057	1	1
33195	3654007	0	0
33196	3661717	0	0
33197	3652509	0	0
33198	3652344	1	0
33199	3642434	0	1
33200	3519585	2	0
33201	3507851	0	0
33202	3507789	0	1
33203	3507209	0	0
33204	3502760	0	0
33205	3427100	1	0
33206	3378903	0	0
33207	3371859	2	0
33208	3322881	0	0
33209	3319074	0	0
33210	3317542	0	0
33211	3296019	0	0
33212	3285065	1	0
33213	3267883	1	0
33214	3217619	0	0
33215	3195665	1	0
33216	3129534	1	0
33217	3117391	0	0
33218	3112476	0	0
33219	3108036	0	0
33220	3108593	0	0
33221	3054072	2	0
33222	2974985	0	0
33223	2963626	1	0
33224	2960944	0	0
33225	2932652	0	0
33226	2931906	0	0
33227	2930853	1	0
33228	2927693	0	0
33229	2922658	0	0
33230	2913325	0	0
33231	2907788	0	0
33232	2905065	0	0
33233	2903904	1	0
33234	2902200	0	0
33235	2871911	0	0
33236	2808095	0	0
33237	2807601	0	0
33238	2804207	0	0
33239	2802391	0	0
33240	2801843	0	0
33241	2787606	0	1
33242	2775674	0	0
33243	2755923	0	0
33244	2754770	0	0
33245	2749705	0	0
33246	2738360	0	0
33247	2749304	1	0
33248	2735752	7	0
33249	2733805	0	0
33250	2731607	0	0
33251	2725401	0	0
33252	2724149	1	0
33253	2724266	0	0
33254	2726750	0	0
33255	2695617	0	0
33256	2256364	0	0
33257	2248233	0	0
33258	2247594	0	0
33259	2238986	0	0
33260	2227635	0	0
33261	2178085	0	0
33262	2044156	0	0
33263	1882128	1	0
33264	1880317	0	0
33265	1879709	0	0
33266	1879235	0	0
33267	1866231	0	0
33268	1866238	0	0
33269	1836754	0	0
33270	1820963	0	0
33271	1804223	0	0
33272	1796765	0	0
33273	1793173	0	0
33274	1789269	0	0
33275	1786969	0	0
33276	1782382	0	0
33277	1697691	0	0
33278	1639237	0	0
33279	1620775	0	0
33280	1616321	0	0
33281	1585107	0	0
33282	1579361	0	0
33283	1542332	0	0
33284	1541497	0	0
33285	1541346	0	0
33286	1541041	0	0
33287	1519676	0	0
33288	1272609	0	0
33289	1259703	0	0
33290	1173890	0	0
33291	1173048	0	0
33292	1169367	0	0
33293	1124955	0	0
33294	876139	0	0
33295	871094	0	0
33296	866173	0	0
33297	829536	0	0
33298	410313	0	0
33299	401932	0	0
33300	207116	0	0
33301	194596	0	0
33302	1251	0	0
33303	458	0	0
33304	263	0	0
33305	168	0	0
33306	162	0	0
33307	161	0	0
33308	157	0	0
33309	158	0	0
33310	162	0	0
33311	163	0	0
33312	163	0	0
33313	161	0	0
33314	161	0	0
33315	161	0	0
33316	160	0	0
33317	161	0	0
33318	161	0	0
33319	161	0	0
33320	159	0	0
33321	157	0	0
33322	151	0	0
33323	153	0	0
33324	154	0	0
33325	153	0	0
33326	151	0	0
33327	151	0	0
33328	170	0	0
33329	170	0	0
33330	169	0	0
33331	168	0	0
33332	164	0	0
33333	164	0	0
33334	164	0	0
33335	166	0	0
33336	165	0	0
33337	153	0	0
33338	152	0	0
33339	152	0	0
33340	155	0	0
33341	155	0	0
33342	153	0	0
33343	155	0	0
33344	157	0	0
33345	159	0	0
33346	161	0	0
33347	161	0	0
33348	159	0	0
33349	157	0	0
33350	159	0	0
33351	159	0	0
33352	159	0	0
33353	160	0	0
33354	163	0	0
33355	163	0	0
33356	161	0	0
33357	161	0	0
33358	161	0	0
33359	161	0	0
33360	161	0	0
33361	159	0	0
33362	159	0	0
33363	159	0	0
33364	159	0	0
33365	161	0	0
33366	164	0	0
33367	164	0	0
33368	164	0	0
33369	165	0	0
33370	165	0	0
33371	169	0	0
33372	169	0	0
33373	169	0	0
33374	167	0	0
33375	161	0	0
33376	164	0	0
33377	164	0	0
33378	163	0	0
33379	169	0	0
33380	166	0	0
33381	166	0	0
33382	164	0	0
33383	164	0	0
33384	164	0	0
33385	177	0	0
33386	178	0	0
33387	178	0	0
33388	174	0	0
33389	173	0	0
33390	180	0	0
33391	180	0	0
33392	184	0	0
33393	184	0	0
33394	171	0	0
33395	172	0	0
33396	170	0	0
33397	170	0	0
33398	169	0	0
33399	166	0	0
33400	166	0	0
33401	162	0	0
33402	162	0	0
33403	161	0	0
33404	159	0	0
33405	160	0	0
33406	157	0	0
33407	157	0	0
33408	157	0	0
33409	155	0	0
33410	155	0	0
33411	155	0	0
33412	155	0	0
33413	154	0	0
33414	154	0	0
33415	154	0	0
33416	162	0	0
33417	162	0	0
33418	167	0	0
33419	166	0	0
33420	165	0	0
33421	165	0	0
33422	166	0	0
33423	165	0	0
33424	166	0	0
33425	165	0	0
33426	167	0	0
33427	168	0	0
33428	169	0	0
33429	169	0	0
33430	167	0	0
33431	167	0	0
33432	163	0	0
33433	164	0	0
33434	164	0	0
33435	162	0	0
33436	161	0	0
33437	160	0	0
33438	160	0	0
33439	160	0	0
33440	155	0	0
33441	155	0	0
33442	149	0	0
33443	150	0	0
33444	149	0	0
33445	149	0	0
33446	150	0	0
33447	148	0	0
33448	148	0	0
33449	149	0	0
33450	149	0	0
33451	149	0	0
33452	151	0	0
33453	152	0	0
33454	153	0	0
33455	159	0	0
33456	159	0	0
33457	162	0	0
33458	161	0	0
33459	161	0	0
33460	160	0	0
33461	154	0	0
33462	157	0	0
33463	156	0	0
33464	157	0	0
33465	157	0	0
33466	157	0	0
33467	159	0	0
33468	156	0	0
33469	156	0	0
33470	157	0	0
33471	157	0	0
33472	159	0	0
33473	159	0	0
33474	157	0	0
33475	156	0	0
33476	156	0	0
33477	161	0	0
33478	157	0	0
33479	145	0	0
33480	145	0	0
33481	145	0	0
33482	145	0	0
33483	145	0	0
33484	145	0	0
33485	145	0	0
33486	143	0	0
33487	143	0	0
33488	147	0	0
33489	147	0	0
33490	148	0	0
33491	146	0	0
33492	148	0	0
33493	148	0	0
33494	146	0	0
33495	144	0	0
33496	141	0	0
33497	141	0	0
33498	137	0	0
33499	137	0	0
33500	137	0	0
33501	136	0	0
33502	136	0	0
33503	133	0	0
33504	133	0	0
33505	130	0	0
33506	130	0	0
33507	130	0	0
33508	130	0	0
33509	133	0	0
33510	133	0	0
33511	132	0	0
33512	132	0	0
33513	132	0	0
33514	133	0	0
33515	133	0	0
33516	132	0	0
33517	129	0	0
33518	131	0	0
33519	131	0	0
33520	130	0	0
33521	130	0	0
33522	126	0	0
33523	126	0	0
33524	126	0	0
33525	126	0	0
33526	124	0	0
33527	122	0	0
33528	122	0	0
33529	123	0	0
33530	119	0	0
33531	116	0	0
33532	116	0	0
33533	116	0	0
33534	118	0	0
33535	117	0	0
33536	105	0	0
33537	106	0	0
33538	106	0	0
33539	108	0	0
33540	110	0	0
33541	103	0	0
33542	102	0	0
33543	100	0	0
33544	100	0	0
33545	100	0	0
33546	99	0	0
33547	101	0	0
33548	99	0	0
33549	99	0	0
33550	97	0	0
33551	104	0	0
33552	105	0	0
33553	105	0	0
33554	104	0	0
33555	104	0	0
33556	102	0	0
33557	108	0	0
33558	110	0	0
33559	111	0	0
33560	112	0	0
33561	112	0	0
33562	113	0	0
33563	114	0	0
33564	114	0	0
33565	114	0	0
33566	114	0	0
33567	106	0	0
33568	107	0	0
33569	102	0	0
33570	102	0	0
33571	104	0	0
33572	104	0	0
33573	103	0	0
33574	103	0	0
33575	104	0	0
33576	107	0	0
33577	106	0	0
33578	105	0	0
33579	104	0	0
33580	104	0	0
33581	107	0	0
33582	107	0	0
33583	106	0	0
33584	106	0	0
33585	106	0	0
33586	112	0	0
33587	112	0	0
33588	113	0	0
33589	113	0	0
33590	113	0	0
33591	115	0	0
33592	116	0	0
33593	116	0	0
33594	115	0	0
33595	115	0	0
33596	119	0	0
33597	119	0	0
33598	118	0	0
33599	118	0	0
33600	117	0	0
33601	117	0	0
33602	113	0	0
33603	111	0	0
33604	111	0	0
33605	112	0	0
33606	105	0	0
33607	105	0	0
33608	102	0	0
33609	104	0	0
33610	105	0	0
33611	105	0	0
33612	106	0	0
33613	102	0	0
33614	101	0	0
33615	101	0	0
33616	104	0	0
33617	104	0	0
33618	102	0	0
33619	106	0	0
33620	106	0	0
33621	105	0	0
33622	105	0	0
33623	103	0	0
33624	107	0	0
33625	107	0	0
33626	108	0	0
33627	108	0	0
33628	103	0	0
33629	103	0	0
33630	105	0	0
33631	105	0	0
33632	106	0	0
33633	106	0	0
33634	106	0	0
33635	107	0	0
33636	108	0	0
33637	108	0	0
33638	108	0	0
33639	104	0	0
33640	104	0	0
33641	110	0	0
33642	109	0	0
33643	109	0	0
33644	110	0	0
33645	109	0	0
33646	113	0	0
33647	114	0	0
33648	114	0	0
33649	114	0	0
33650	114	0	0
33651	113	0	0
33652	113	0	0
33653	114	0	0
33654	116	0	0
33655	117	0	0
33656	118	0	0
33657	118	0	0
33658	118	0	0
33659	120	0	0
33660	117	0	0
33661	117	0	0
33662	116	0	0
33663	116	0	0
33664	116	0	0
33665	123	0	0
33666	123	0	0
33667	122	0	0
33668	121	0	0
33669	120	0	0
33670	124	0	0
33671	125	0	0
33672	127	0	0
33673	126	0	0
33674	126	0	0
33675	126	0	0
33676	128	0	0
33677	128	0	0
33678	128	0	0
33679	128	0	0
33680	127	0	0
33681	127	0	0
33682	127	0	0
33683	129	0	0
33684	129	0	0
33685	125	0	0
33686	125	0	0
33687	125	0	0
33688	125	0	0
33689	124	0	0
33690	123	0	0
33691	121	0	0
33692	121	0	0
33693	127	0	0
33694	127	0	0
33695	127	0	0
33696	127	0	0
33697	128	0	0
33698	127	0	0
33699	131	0	0
33700	130	0	0
33701	130	0	0
33702	125	0	0
33703	125	0	0
33704	126	0	0
33705	127	0	0
33706	127	0	0
33707	127	0	0
33708	119	0	0
33709	117	0	0
33710	119	0	0
33711	118	0	0
33712	118	0	0
33713	118	0	0
33714	117	0	0
33715	117	0	0
33716	117	0	0
33717	118	0	0
33718	119	0	0
33719	120	0	0
33720	120	0	0
33721	120	0	0
33722	118	0	0
33723	121	0	0
33724	122	0	0
33725	122	0	0
33726	122	0	0
33727	119	0	0
33728	120	0	0
33729	120	0	0
33730	120	0	0
33731	121	0	0
33732	114	0	0
33733	115	0	0
33734	116	0	0
33735	116	0	0
33736	116	0	0
33737	110	0	0
33738	110	0	0
33739	109	0	0
33740	109	0	0
33741	110	0	0
33742	108	0	0
33743	108	0	0
33744	107	0	0
33745	108	0	0
33746	109	0	0
33747	106	0	0
33748	105	0	0
33749	105	0	0
33750	105	0	0
33751	105	0	0
33752	105	0	0
33753	105	0	0
33754	104	0	0
33755	101	0	0
33756	100	0	0
33757	100	0	0
33758	101	0	0
33759	101	0	0
33760	99	0	0
33761	101	0	0
33762	101	0	0
33763	100	0	0
33764	100	0	0
33765	100	0	0
33766	100	0	0
33767	97	0	0
33768	97	0	0
33769	97	0	0
33770	97	0	0
33771	98	0	0
33772	99	0	0
33773	99	0	0
33774	100	0	0
33775	96	0	0
33776	96	0	0
33777	96	0	0
33778	96	0	0
33779	96	0	0
33780	96	0	0
33781	93	0	0
33782	93	0	0
33783	93	0	0
33784	94	0	0
33785	94	0	0
33786	93	0	0
33787	92	0	0
33788	93	0	0
33789	93	0	0
33790	93	0	0
33791	93	0	0
33792	87	0	0
33793	87	0	0
33794	84	0	0
33795	83	0	0
33796	83	0	0
33797	78	0	0
33798	78	0	0
33799	78	0	0
33800	78	0	0
33801	78	0	0
33802	78	0	0
33803	79	0	0
33804	76	0	0
33805	74	0	0
33806	71	0	0
33807	71	0	0
33808	71	0	0
33809	71	0	0
33810	69	0	0
33811	69	0	0
33812	71	0	0
33813	71	0	0
33814	71	0	0
33815	71	0	0
33816	65	0	0
33817	65	0	0
33818	65	0	0
33819	65	0	0
33820	66	0	0
33821	62	0	0
33822	61	0	0
33823	59	0	0
33824	59	0	0
33825	59	0	0
33826	59	0	0
33827	59	0	0
33828	59	0	0
33829	59	0	0
33830	59	0	0
33831	61	0	0
33832	61	0	0
33833	61	0	0
33834	60	0	0
33835	60	0	0
33836	61	0	0
33837	61	0	0
33838	61	0	0
33839	62	0	0
33840	62	0	0
33841	62	0	0
33842	63	0	0
33843	62	0	0
33844	63	0	0
33845	63	0	0
33846	64	0	0
33847	64	0	0
33848	62	0	0
33849	62	0	0
33850	60	0	0
33851	60	0	0
33852	61	0	0
33853	58	0	0
33854	59	0	0
33855	58	0	0
33856	57	0	0
33857	59	0	0
33858	59	0	0
33859	59	0	0
33860	59	0	0
33861	57	0	0
33862	58	0	0
33863	58	0	0
33864	57	0	0
33865	57	0	0
33866	57	0	0
33867	57	0	0
33868	56	0	0
33869	55	0	0
33870	53	0	0
33871	52	0	0
33872	52	0	0
33873	53	0	0
33874	50	0	0
33875	50	0	0
33876	50	0	0
33877	48	0	0
33878	48	0	0
33879	46	0	0
33880	46	0	0
33881	46	0	0
33882	44	0	0
33883	48	0	0
33884	47	0	0
33885	47	0	0
33886	47	0	0
33887	47	0	0
33888	47	0	0
33889	47	0	0
33890	47	0	0
33891	47	0	0
33892	45	0	0
33893	45	0	0
33894	46	0	0
33895	46	0	0
33896	48	0	0
33897	47	0	0
33898	47	0	0
33899	47	0	0
33900	47	0	0
33901	47	0	0
33902	50	0	0
33903	51	0	0
33904	52	0	0
33905	52	0	0
33906	56	0	0
33907	56	0	0
33908	56	0	0
33909	57	0	0
33910	57	0	0
33911	57	0	0
33912	55	0	0
33913	56	0	0
33914	59	0	0
33915	59	0	0
33916	59	0	0
33917	57	0	0
33918	57	0	0
33919	57	0	0
33920	57	0	0
33921	57	0	0
33922	58	0	0
33923	57	0	0
33924	59	0	0
33925	58	0	0
33926	60	0	0
33927	60	0	0
33928	59	0	0
33929	61	0	0
33930	61	0	0
33931	61	0	0
33932	63	0	0
33933	64	0	0
33934	64	0	0
33935	63	0	0
33936	63	0	0
33937	66	0	0
33938	66	0	0
33939	65	0	0
33940	65	0	0
33941	65	0	0
33942	65	0	0
33943	64	0	0
33944	64	0	0
33945	64	0	0
33946	64	0	0
33947	65	0	0
33948	66	0	0
33949	66	0	0
33950	66	0	0
33951	65	0	0
33952	65	0	0
33953	65	0	0
33954	65	0	0
33955	65	0	0
33956	68	0	0
33957	69	0	0
33958	69	0	0
33959	69	0	0
33960	69	0	0
33961	70	0	0
33962	70	0	0
33963	68	0	0
33964	68	0	0
33965	68	0	0
33966	68	0	0
33967	68	0	0
33968	68	0	0
33969	68	0	0
33970	68	0	0
33971	67	0	0
33972	67	0	0
33973	67	0	0
33974	67	0	0
33975	67	0	0
33976	67	0	0
33977	67	0	0
33978	67	0	0
33979	67	0	0
33980	67	0	0
33981	67	0	0
33982	67	0	0
33983	67	0	0
33984	70	0	0
33985	70	0	0
33986	70	0	0
33987	69	0	0
33988	69	0	0
33989	70	0	0
33990	74	0	0
33991	74	0	0
33992	77	0	0
33993	75	0	0
33994	75	0	0
33995	71	0	0
33996	71	0	0
33997	73	0	0
33998	73	0	0
33999	73	0	0
34000	73	0	0
34001	73	0	0
34002	73	0	0
34003	73	0	0
34004	73	0	0
34005	70	0	0
34006	70	0	0
34007	70	0	0
34008	71	0	0
34009	71	0	0
34010	72	0	0
34011	71	0	0
34012	73	0	0
34013	72	0	0
34014	72	0	0
34015	72	0	0
34016	72	0	0
34017	72	0	0
34018	72	0	0
34019	72	0	0
34020	72	0	0
34021	72	0	0
34022	72	0	0
34023	73	0	0
34024	72	0	0
34025	72	0	0
34026	72	0	0
34027	72	0	0
34028	72	0	0
34029	72	0	0
34030	73	0	0
34031	73	0	0
34032	73	0	0
34033	73	0	0
34034	69	0	0
34035	69	0	0
34036	68	0	0
34037	68	0	0
34038	68	0	0
34039	68	0	0
34040	69	0	0
34041	69	0	0
34042	69	0	0
34043	69	0	0
34044	69	0	0
34045	70	0	0
34046	70	0	0
34047	67	0	0
34048	66	0	0
34049	66	0	0
34050	66	0	0
34051	67	0	0
34052	70	0	0
34053	67	0	0
34054	65	0	0
34055	66	0	0
34056	68	0	0
34057	66	0	0
34058	67	0	0
34059	67	0	0
34060	65	0	0
34061	64	0	0
34062	64	0	0
34063	63	0	0
34064	63	0	0
34065	63	0	0
34066	66	0	0
34067	67	0	0
34068	67	0	0
34069	68	0	0
34070	68	0	0
34071	68	0	0
34072	68	0	0
34073	66	0	0
34074	62	0	0
34075	62	0	0
34076	61	0	0
34077	60	0	0
34078	60	0	0
34079	60	0	0
34080	58	0	0
34081	61	0	0
34082	60	0	0
34083	59	0	0
34084	56	0	0
34085	52	0	0
34086	52	0	0
34087	54	0	0
34088	54	0	0
34089	54	0	0
34090	54	0	0
34091	54	0	0
34092	54	0	0
34093	54	0	0
34094	54	0	0
34095	54	0	0
34096	54	0	0
34097	53	0	0
34098	53	0	0
34099	52	0	0
34100	52	0	0
34101	52	0	0
34102	53	0	0
34103	53	0	0
34104	53	0	0
34105	53	0	0
34106	53	0	0
34107	50	0	0
34108	50	0	0
34109	50	0	0
34110	50	0	0
34111	51	0	0
34112	50	0	0
34113	52	0	0
34114	52	0	0
34115	52	0	0
34116	52	0	0
34117	52	0	0
34118	52	0	0
34119	52	0	0
34120	52	0	0
34121	54	0	0
34122	54	0	0
34123	54	0	0
34124	54	0	0
34125	53	0	0
34126	53	0	0
34127	54	0	0
34128	54	0	0
34129	54	0	0
34130	52	0	0
34131	52	0	0
34132	53	0	0
34133	53	0	0
34134	53	0	0
34135	51	0	0
34136	50	0	0
34137	51	0	0
34138	51	0	0
34139	51	0	0
34140	51	0	0
34141	48	0	0
34142	50	0	0
34143	47	0	0
34144	47	0	0
34145	47	0	0
34146	45	0	0
34147	45	0	0
34148	44	0	0
34149	44	0	0
34150	45	0	0
34151	45	0	0
34152	45	0	0
34153	45	0	0
34154	45	0	0
34155	45	0	0
34156	45	0	0
34157	46	0	0
34158	47	0	0
34159	46	0	0
34160	46	0	0
34161	45	0	0
34162	45	0	0
34163	44	0	0
34164	45	0	0
34165	48	0	0
34166	48	0	0
34167	51	0	0
34168	55	0	0
34169	55	0	0
34170	55	0	0
34171	55	0	0
34172	55	0	0
34173	56	0	0
34174	55	0	0
34175	55	0	0
34176	55	0	0
34177	55	0	0
34178	56	0	0
34179	57	0	0
34180	57	0	0
34181	57	0	0
34182	58	0	0
34183	58	0	0
34184	58	0	0
34185	58	0	0
34186	58	0	0
34187	60	0	0
34188	59	0	0
34189	59	0	0
34190	59	0	0
34191	58	0	0
34192	59	0	0
34193	60	0	0
34194	60	0	0
34195	60	0	0
34196	59	0	0
34197	59	0	0
34198	62	0	0
34199	64	0	0
34200	64	0	0
34201	64	0	0
34202	64	0	0
34203	65	0	0
34204	66	0	0
34205	67	0	0
34206	66	0	0
34207	63	0	0
34208	64	0	0
34209	65	0	0
34210	65	0	0
34211	65	0	0
34212	66	0	0
34213	66	0	0
34214	66	0	0
34215	66	0	0
34216	64	0	0
34217	61	0	0
34218	60	0	0
34219	61	0	0
34220	60	0	0
34221	60	0	0
34222	60	0	0
34223	61	0	0
34224	62	0	0
34225	62	0	0
34226	62	0	0
34227	62	0	0
34228	62	0	0
34229	62	0	0
34230	62	0	0
34231	62	0	0
34232	59	0	0
34233	58	0	0
34234	58	0	0
34235	58	0	0
34236	58	0	0
34237	59	0	0
34238	58	0	0
34239	58	0	0
34240	61	0	0
34241	61	0	0
34242	62	0	0
34243	62	0	0
34244	62	0	0
34245	63	0	0
34246	63	0	0
34247	63	0	0
34248	63	0	0
34249	63	0	0
34250	64	0	0
34251	65	0	0
34252	65	0	0
34253	64	0	0
34254	64	0	0
34255	64	0	0
34256	64	0	0
34257	64	0	0
34258	63	0	0
34259	63	0	0
34260	63	0	0
34261	63	0	0
34262	62	0	0
34263	62	1	0
34264	60	0	0
34265	61	0	0
34266	61	0	0
34267	61	0	0
34268	61	0	0
34269	61	0	0
34270	61	0	0
34271	61	0	0
34272	59	0	0
34273	59	0	0
34274	59	0	0
34275	61	0	0
34276	61	0	0
34277	61	0	0
34278	60	0	0
34279	61	0	0
34280	61	0	0
34281	61	0	0
34282	60	0	0
34283	60	0	0
34284	60	0	0
34285	60	0	0
34286	61	0	0
34287	61	0	0
34288	60	0	0
34289	60	0	0
34290	57	0	0
34291	60	0	0
34292	60	0	0
34293	60	0	0
34294	60	0	0
34295	60	0	0
34296	60	0	0
34297	62	0	0
34298	62	0	0
34299	62	0	0
34300	63	0	0
34301	62	0	0
34302	62	0	0
34303	62	0	0
34304	62	0	0
34305	62	0	0
34306	61	0	0
34307	63	0	0
34308	63	0	0
34309	62	0	0
34310	66	0	0
34311	66	0	0
34312	67	0	0
34313	67	0	0
34314	66	0	0
34315	63	0	0
34316	63	0	0
34317	63	0	0
34318	60	0	0
34319	54	0	0
34320	54	0	0
34321	57	0	0
34322	57	0	0
34323	56	0	0
34324	56	0	0
34325	56	0	0
34326	60	0	0
34327	60	0	0
34328	60	0	0
34329	59	0	0
34330	58	0	0
34331	58	0	0
34332	57	0	0
34333	56	0	0
34334	58	0	0
34335	58	0	0
34336	58	0	0
34337	58	0	0
34338	57	0	0
34339	57	0	0
34340	57	0	0
34341	57	0	0
34342	57	0	0
34343	56	0	0
34344	54	0	0
34345	56	0	0
34346	56	0	0
34347	56	0	0
34348	56	0	0
34349	54	0	0
34350	52	0	0
34351	52	0	0
34352	52	0	0
34353	51	0	0
34354	47	0	0
34355	47	0	0
34356	46	0	0
34357	46	0	0
34358	46	0	0
34359	47	0	0
34360	47	0	0
34361	48	0	0
34362	48	0	0
34363	48	0	0
34364	48	0	0
34365	48	0	0
34366	48	0	0
34367	48	0	0
34368	48	0	0
34369	47	0	0
34370	47	0	0
34371	47	0	0
34372	45	0	0
34373	45	0	0
34374	53	0	0
34375	53	0	0
34376	53	0	0
34377	54	0	0
34378	54	0	0
34379	54	0	0
34380	54	0	0
34381	55	0	0
34382	54	0	0
34383	54	0	0
34384	56	0	0
34385	56	0	0
34386	56	0	0
34387	56	0	0
34388	55	0	0
34389	55	0	0
34390	55	0	0
34391	54	0	0
34392	54	0	0
34393	54	0	0
34394	57	0	0
34395	57	0	0
34396	56	0	0
34397	56	0	0
34398	57	0	0
34399	57	0	0
34400	57	0	0
34401	56	0	0
34402	55	0	0
34403	55	0	0
34404	55	0	0
34405	55	0	0
34406	55	0	0
34407	55	0	0
34408	55	0	0
34409	55	0	0
34410	55	0	0
34411	56	0	0
34412	56	0	0
34413	56	0	0
34414	56	0	0
34415	56	0	0
34416	55	0	0
34417	55	0	0
34418	55	0	0
34419	55	0	0
34420	55	0	0
34421	55	0	0
34422	55	0	0
34423	55	0	0
34424	55	0	0
34425	55	0	0
34426	55	0	0
34427	56	0	0
34428	56	0	0
34429	55	0	0
34430	55	0	0
34431	55	0	0
34432	56	0	0
34433	59	0	0
34434	59	0	0
34435	59	0	0
34436	58	0	0
34437	58	0	0
34438	59	0	0
34439	59	0	0
34440	60	0	0
34441	60	0	0
34442	57	0	0
34443	59	0	0
34444	59	0	0
34445	59	0	0
34446	59	0	0
34447	56	0	0
34448	56	0	0
34449	56	0	0
34450	56	0	0
34451	56	0	0
34452	56	0	0
34453	61	0	0
34454	60	0	0
34455	60	0	0
34456	60	0	0
34457	59	0	0
34458	58	0	0
34459	58	0	0
34460	57	0	0
34461	55	0	0
34462	54	0	0
34463	55	0	0
34464	55	0	0
34465	55	0	0
34466	55	0	0
34467	55	0	0
34468	55	0	0
34469	55	0	0
34470	55	0	0
34471	55	0	0
34472	52	0	0
34473	52	0	0
34474	52	0	0
34475	52	0	0
34476	52	0	0
34477	48	0	0
34478	49	0	0
34479	49	0	0
34480	49	0	0
34481	49	0	0
34482	49	0	0
34483	49	0	0
34484	49	0	0
34485	47	0	0
34486	47	0	0
34487	47	0	0
34488	47	0	0
34489	50	0	0
34490	50	0	0
34491	50	0	0
34492	51	0	0
34493	52	0	0
34494	59	0	0
34495	60	0	0
34496	58	0	0
34497	58	0	0
34498	59	0	0
34499	59	0	0
34500	59	0	0
34501	60	0	0
34502	60	0	0
34503	63	0	0
34504	62	0	0
34505	62	0	0
34506	63	0	0
34507	63	0	0
34508	63	0	0
34509	63	0	0
34510	61	0	0
34511	61	0	0
34512	60	0	0
34513	60	0	0
34514	59	0	0
34515	59	0	0
34516	76	0	0
34517	76	0	0
34518	76	0	0
34519	76	0	0
34520	76	0	0
34521	76	0	0
34522	77	0	0
34523	77	0	0
34524	77	0	0
34525	65	0	0
34526	65	0	0
34527	65	0	0
34528	64	0	0
34529	64	0	0
34530	64	0	0
34531	62	0	0
34532	62	0	0
34533	62	0	0
34534	62	0	0
34535	62	0	0
34536	62	0	0
34537	62	0	0
34538	62	0	0
34539	62	0	0
34540	62	0	0
34541	62	0	0
34542	62	0	0
34543	62	0	0
34544	60	0	0
34545	58	0	0
34546	58	0	0
34547	58	0	0
34548	58	0	0
34549	57	0	0
34550	57	0	0
34551	57	0	0
34552	57	0	0
34553	57	0	0
34554	57	0	0
34555	57	0	0
34556	59	0	0
34557	62	0	0
34558	63	0	0
34559	64	0	0
34560	64	0	0
34561	64	0	0
34562	63	0	0
34563	65	0	0
34564	65	0	0
34565	65	0	0
34566	65	0	0
34567	65	0	0
34568	65	0	0
34569	66	0	0
34570	66	0	0
34571	66	0	0
34572	67	0	0
34573	67	0	0
34574	68	0	0
34575	68	0	0
34576	68	0	0
34577	68	0	0
34578	67	0	0
34579	68	0	0
34580	68	0	0
34581	68	0	0
34582	68	0	0
34583	66	0	0
34584	64	0	0
34585	64	0	0
34586	66	0	0
34587	66	0	0
34588	66	0	0
34589	65	0	0
34590	65	0	0
34591	65	0	0
34592	65	0	0
34593	66	0	0
34594	64	0	0
34595	64	0	0
34596	63	0	0
34597	66	0	0
34598	67	0	0
34599	67	0	0
34600	69	0	0
34601	69	0	0
34602	69	0	0
34603	70	0	0
34604	65	0	0
34605	65	0	0
34606	67	0	0
34607	67	0	0
34608	67	0	0
34609	67	0	0
34610	67	0	0
34611	67	0	0
34612	66	0	0
34613	66	0	0
34614	65	0	0
34615	65	0	0
34616	65	0	0
34617	64	0	0
34618	64	0	0
34619	64	0	0
34620	64	0	0
34621	64	0	0
34622	64	0	0
34623	64	0	0
34624	64	0	0
34625	64	0	0
34626	64	0	0
34627	64	0	0
34628	64	0	0
34629	61	0	0
34630	63	0	0
34631	66	0	0
34632	66	0	0
34633	66	0	0
34634	66	0	0
34635	66	0	0
34636	66	0	0
34637	66	0	0
34638	66	0	0
34639	65	0	0
34640	63	0	0
34641	63	0	0
34642	63	0	0
34643	62	0	0
34644	58	0	0
34645	54	0	0
34646	54	0	0
34647	54	0	0
34648	54	0	0
34649	49	0	0
34650	50	0	0
34651	50	0	0
34652	49	0	0
34653	49	0	0
34654	46	0	0
34655	46	0	0
34656	45	0	0
34657	46	0	0
34658	46	0	0
34659	46	0	0
34660	46	0	0
34661	46	0	0
34662	46	0	0
34663	46	0	0
34664	46	0	0
34665	46	0	0
34666	45	0	0
34667	35	0	0
34668	35	0	0
34669	35	0	0
34670	35	0	0
34671	35	0	0
34672	35	0	0
34673	34	0	0
34674	34	0	0
34675	34	0	0
34676	34	0	0
34677	35	0	0
34678	35	0	0
34679	35	0	0
34680	35	0	0
34681	35	0	0
34682	35	0	0
34683	35	0	0
34684	35	0	0
34685	35	0	0
34686	39	0	0
34687	40	0	0
34688	41	0	0
34689	41	0	0
34690	41	0	0
34691	41	0	0
34692	41	0	0
34693	41	0	0
34694	42	0	0
34695	42	0	0
34696	42	0	0
34697	42	0	0
34698	42	0	0
34699	42	0	0
34700	42	0	0
34701	43	0	0
34702	43	0	0
34703	43	0	0
34704	45	0	0
34705	45	0	0
34706	45	0	0
34707	47	0	0
34708	44	0	0
34709	44	0	0
34710	43	0	0
34711	43	0	0
34712	43	0	0
34713	44	0	0
34714	44	0	0
34715	44	0	0
34716	44	0	0
34717	45	0	0
34718	45	0	0
34719	45	0	0
34720	44	0	0
34721	44	0	0
34722	44	0	0
34723	44	0	0
34724	44	0	0
34725	43	0	0
34726	43	0	0
34727	43	0	0
34728	43	0	0
34729	43	0	0
34730	42	0	0
34731	42	0	0
34732	44	0	0
34733	46	0	0
34734	46	0	0
34735	46	0	0
34736	46	0	0
34737	44	0	0
34738	49	0	0
34739	49	0	0
34740	49	0	0
34741	48	0	0
34742	49	0	0
34743	49	0	0
34744	51	0	0
34745	50	0	0
34746	50	0	0
34747	52	0	0
34748	48	0	0
34749	50	0	0
34750	50	0	0
34751	48	0	0
34752	48	0	0
34753	48	0	0
34754	48	0	0
34755	48	0	0
34756	48	0	0
34757	46	0	0
34758	46	0	0
34759	46	0	0
34760	46	0	0
34761	46	0	0
34762	47	0	0
34763	47	0	0
34764	47	0	0
34765	47	0	0
34766	47	0	0
34767	47	0	0
34768	48	0	0
34769	48	0	0
34770	48	0	0
34771	49	0	0
34772	49	0	0
34773	49	0	0
34774	49	0	0
34775	49	0	0
34776	49	0	0
34777	49	0	0
34778	49	0	0
34779	49	0	0
34780	48	0	0
34781	47	0	0
34782	45	0	0
34783	45	0	0
34784	45	0	0
34785	45	0	0
34786	45	0	0
34787	45	0	0
34788	45	0	0
34789	47	0	0
34790	47	0	0
34791	46	0	0
34792	46	0	0
34793	46	0	0
34794	48	0	0
34795	48	0	0
34796	48	0	0
34797	48	0	0
34798	48	0	0
34799	50	0	0
34800	50	0	0
34801	49	0	0
34802	49	0	0
34803	49	0	0
34804	51	0	0
34805	51	0	0
34806	51	0	0
34807	51	0	0
34808	50	0	0
34809	50	0	0
34810	50	0	0
34811	50	0	0
34812	50	0	0
34813	50	0	0
34814	50	0	0
34815	50	0	0
34816	50	0	0
34817	50	0	0
34818	50	0	0
34819	50	0	0
34820	50	0	0
34821	50	0	0
34822	51	0	0
34823	51	0	0
34824	51	0	0
34825	51	0	0
34826	51	0	0
34827	51	0	0
34828	54	0	0
34829	56	0	0
34830	57	0	0
34831	57	0	0
34832	57	0	0
34833	57	0	0
34834	57	0	0
34835	57	0	0
34836	57	0	0
34837	52	0	0
34838	52	0	0
34839	51	0	0
34840	53	0	0
34841	53	0	0
34842	53	0	0
34843	53	0	0
34844	53	0	0
34845	52	0	0
34846	52	0	0
34847	52	0	0
34848	54	0	0
34849	55	0	0
34850	56	0	0
34851	56	0	0
34852	59	0	0
34853	61	0	0
34854	61	0	0
34855	59	0	0
34856	59	0	0
34857	59	0	0
34858	52	0	0
34859	55	0	0
34860	55	0	0
34861	56	0	0
34862	56	0	0
34863	56	0	0
34864	55	0	0
34865	55	0	0
34866	55	0	0
34867	55	0	0
34868	54	0	0
34869	54	0	0
34870	54	0	0
34871	54	0	0
34872	54	0	0
34873	53	0	0
34874	53	0	0
34875	53	0	0
34876	53	0	0
34877	53	0	0
34878	53	0	0
34879	55	0	0
34880	55	0	0
34881	55	0	0
34882	55	0	0
34883	53	0	0
34884	52	0	0
34885	52	0	0
34886	54	0	0
34887	54	0	0
34888	55	0	0
34889	52	0	0
34890	52	0	0
34891	53	0	0
34892	53	0	0
34893	51	0	0
34894	53	0	0
34895	51	0	0
34896	51	0	0
34897	50	0	0
34898	50	0	0
34899	50	0	0
34900	48	0	0
34901	48	0	0
34902	50	0	0
34903	50	0	0
34904	50	0	0
34905	50	0	0
34906	50	0	0
34907	50	0	0
34908	50	0	0
34909	50	0	0
34910	50	0	0
34911	50	0	0
34912	50	0	0
34913	49	0	0
34914	49	0	0
34915	49	0	0
34916	49	0	0
34917	51	0	0
34918	51	0	0
34919	50	0	0
34920	50	0	0
34921	52	0	0
34922	51	0	0
34923	51	0	0
34924	52	0	0
34925	52	0	0
34926	53	0	0
34927	53	0	0
34928	55	0	0
34929	56	0	0
34930	56	0	0
34931	58	0	0
34932	57	0	0
34933	57	0	0
34934	58	0	0
34935	58	0	0
34936	58	0	0
34937	58	0	0
34938	59	0	0
34939	64	0	0
34940	63	0	0
34941	65	0	0
34942	65	0	0
34943	65	0	0
34944	65	0	0
34945	63	0	0
34946	63	0	0
34947	63	0	0
34948	64	0	0
34949	65	0	0
34950	63	0	0
34951	63	0	0
34952	64	0	0
34953	64	0	0
34954	63	0	0
34955	62	0	0
34956	62	0	0
34957	62	0	0
34958	62	0	0
34959	62	0	0
34960	62	0	0
34961	62	0	0
34962	62	0	0
34963	62	0	0
34964	62	0	0
34965	62	0	0
34966	62	0	0
34967	62	0	0
34968	62	0	0
34969	62	0	0
34970	63	0	0
34971	63	0	0
34972	63	0	0
34973	62	0	0
34974	62	0	0
34975	65	0	0
34976	66	0	0
34977	66	0	0
34978	66	0	0
34979	60	0	0
34980	59	0	0
34981	59	0	0
34982	64	0	0
34983	64	0	0
34984	64	0	0
34985	64	0	0
34986	64	0	0
34987	66	0	0
34988	66	0	0
34989	66	0	0
34990	66	0	0
34991	64	0	0
34992	64	0	0
34993	64	0	0
34994	68	0	0
34995	69	0	0
34996	69	0	0
34997	69	0	0
34998	69	0	0
34999	67	0	0
35000	66	0	0
35001	65	0	0
35002	65	0	0
35003	58	0	0
35004	58	0	0
35005	58	0	0
35006	60	0	0
35007	62	0	0
35008	65	0	0
35009	65	0	0
35010	63	0	0
35011	63	0	0
35012	62	0	0
35013	62	0	0
35014	62	0	0
35015	62	0	0
35016	62	0	0
35017	63	0	0
35018	63	0	0
35019	64	0	0
35020	64	0	0
35021	64	0	0
35022	64	0	0
35023	64	0	0
35024	64	0	0
35025	64	0	0
35026	64	0	0
35027	68	0	0
35028	69	0	0
35029	70	0	0
35030	68	0	0
35031	68	0	0
35032	68	0	0
35033	68	0	0
35034	67	0	0
35035	67	0	0
35036	67	0	0
35037	65	0	0
35038	65	0	0
35039	64	0	0
35040	66	0	0
35041	66	0	0
35042	65	0	0
35043	65	0	0
35044	68	0	0
35045	66	0	0
35046	66	0	0
35047	66	0	0
35048	66	0	0
35049	62	0	0
35050	64	0	0
35051	64	0	0
35052	64	0	0
35053	64	0	0
35054	64	0	0
35055	66	0	0
35056	66	0	0
35057	66	0	0
35058	66	0	0
35059	66	0	0
35060	66	0	0
35061	67	0	0
35062	67	0	0
35063	67	0	0
35064	64	0	0
35065	64	0	0
35066	64	0	0
35067	64	0	0
35068	64	0	0
35069	64	0	0
35070	64	0	0
35071	65	0	0
35072	63	0	0
35073	63	0	0
35074	63	0	0
35075	62	0	0
35076	63	0	0
35077	62	0	0
35078	62	0	0
35079	60	0	0
35080	59	0	0
35081	66	0	0
35082	65	0	0
35083	66	0	0
35084	66	0	0
35085	65	0	0
35086	67	0	0
35087	66	0	0
35088	66	0	0
35089	65	0	0
35090	60	0	0
35091	61	0	0
35092	59	0	0
35093	59	0	0
35094	59	0	0
35095	59	0	0
35096	59	0	0
35097	59	0	0
35098	58	0	0
35099	57	0	0
35100	56	0	0
35101	56	0	0
35102	57	0	0
35103	57	0	0
35104	57	0	0
35105	57	0	0
35106	57	0	0
35107	57	0	0
35108	58	0	0
35109	58	0	0
35110	58	0	0
35111	58	0	0
35112	60	0	0
35113	60	0	0
35114	60	0	0
35115	60	0	0
35116	60	0	0
35117	66	0	0
35118	66	0	0
35119	66	0	0
35120	66	0	0
35121	63	0	0
35122	63	0	0
35123	63	0	0
35124	63	0	0
35125	63	0	0
35126	59	0	0
35127	59	0	0
35128	59	0	0
35129	60	0	0
35130	60	0	0
35131	60	0	0
35132	60	0	0
35133	58	0	0
35134	61	0	0
35135	61	0	0
35136	62	0	0
35137	63	0	0
35138	63	0	0
35139	63	0	0
35140	63	0	0
35141	63	0	0
35142	63	0	0
35143	63	0	0
35144	63	0	0
35145	59	0	0
35146	58	0	0
35147	58	0	0
35148	58	0	0
35149	65	0	0
35150	65	0	0
35151	65	0	0
35152	65	0	0
35153	65	0	0
35154	65	0	0
35155	65	0	0
35156	65	0	0
35157	63	0	0
35158	60	0	0
35159	58	0	0
35160	59	0	0
35161	59	0	0
35162	59	0	0
35163	59	0	0
35164	59	0	0
35165	59	0	0
35166	59	0	0
35167	59	0	0
35168	59	0	0
35169	58	0	0
35170	60	0	0
35171	60	0	0
35172	60	0	0
35173	60	0	0
35174	60	0	0
35175	60	0	0
35176	60	0	0
35177	60	0	0
35178	56	0	0
35179	55	0	0
35180	54	0	0
35181	54	0	0
35182	54	0	0
35183	54	0	0
35184	55	0	0
35185	55	0	0
35186	56	0	0
35187	56	0	0
35188	57	0	0
35189	57	0	0
35190	57	0	0
35191	55	0	0
35192	56	0	0
35193	56	0	0
35194	56	0	0
35195	53	0	0
35196	53	0	0
35197	56	0	0
35198	57	0	0
35199	57	0	0
35200	57	0	0
35201	55	0	0
35202	55	0	0
35203	59	0	0
35204	59	0	0
35205	59	0	0
35206	59	0	0
35207	60	0	0
35208	61	0	0
35209	61	0	0
35210	61	0	0
35211	61	0	0
35212	60	0	0
35213	61	0	0
35214	62	0	0
35215	62	0	0
35216	62	0	0
35217	62	0	0
35218	62	0	0
35219	62	0	0
35220	62	0	0
35221	62	0	0
35222	61	0	0
35223	61	0	0
35224	62	0	0
35225	62	0	0
35226	62	0	0
35227	59	0	0
35228	60	0	0
35229	61	1	0
35230	61	0	0
35231	60	0	0
35232	55	0	0
35233	53	0	0
35234	53	0	0
35235	53	0	0
35236	53	0	0
35237	51	0	0
35238	51	0	0
35239	52	0	0
35240	54	0	0
35241	53	0	0
35242	52	0	0
35243	52	0	0
35244	53	0	0
35245	57	0	0
35246	59	0	0
35247	59	0	0
35248	59	0	0
35249	59	0	0
35250	59	0	0
35251	59	0	0
35252	59	0	0
35253	59	0	0
35254	59	0	0
35255	60	0	0
35256	60	0	0
35257	60	0	0
35258	61	0	0
35259	60	0	0
35260	65	0	0
35261	65	0	0
35262	65	0	0
35263	63	0	0
35264	63	0	0
35265	63	0	0
35266	64	0	0
35267	64	0	0
35268	58	0	0
35269	60	0	0
35270	60	0	0
35271	60	0	0
35272	61	0	0
35273	62	0	0
35274	62	0	0
35275	62	0	0
35276	62	0	0
35277	62	0	0
35278	63	0	0
35279	62	0	0
35280	62	0	0
35281	62	0	0
35282	62	0	0
35283	63	0	0
35284	63	0	0
35285	60	0	0
35286	60	0	0
35287	62	0	0
35288	62	0	0
35289	68	0	0
35290	69	0	0
35291	306	0	0
35292	540	0	0
35293	29602	0	0
35294	30896	40	0
35295	70156	3	0
35296	77194	43	0
35297	86179	12	0
35298	92539	11	0
35299	301077	7	0
35300	348303	88	0
35301	501930	56	1
35302	529317	40	5
35303	531019	24	2
35304	556208	8	4
35305	573836	20	4
35306	582724	19	2
35307	624537	11	3
35308	624897	46	2
35309	1107413	5	0
35310	1137470	1	2
35311	1490653	49	1
35312	1535029	58	7
35313	1535945	50	2
35314	1536618	17	5
35315	1590214	7	4
35316	1606852	22	3
35317	1623271	27	2
35318	1634174	8	4
35319	1695561	16	0
35320	1697954	46	2
35321	1825478	6	3
35322	1827650	26	3
35323	1830102	21	2
35324	1851972	2	3
35325	1925426	11	0
35326	2874319	22	1
35327	2879449	64	0
35328	2882107	63	4
35329	2923920	10	13
35330	2966763	57	0
35331	2987022	43	0
35332	3014650	27	5
35333	3015074	19	2
35334	3044304	9	1
35335	3045501	19	3
35336	3136973	7	2
35337	3171724	79	2
35338	3196754	39	6
35339	3770766	26	4
35340	3927820	65	4
35341	3966600	50	1
35342	3967797	41	8
35343	3973874	13	3
35344	4107209	11	0
35345	4107780	33	6
35346	4153982	18	3
35347	4167640	46	1
35348	4161633	21	8
35349	4249172	5	3
35350	4247868	12	0
35351	4304333	8	2
35352	4308121	40	2
35353	4313234	17	1
35354	4318698	3	1
35355	4320146	9	3
35356	4421587	8	0
35357	4423317	34	3
35358	4428502	6	1
35359	4436410	3	2
35360	4434444	9	0
35361	4437804	8	1
35362	4461232	9	1
35363	4539522	7	1
35364	4551027	25	0
35365	4550314	17	4
35366	4550456	4	0
35367	4550282	3	1
35368	4552630	6	1
35369	4573323	1	1
35370	4627049	21	1
35371	4627521	44	1
35372	4658961	8	0
35373	4658034	18	1
35374	4774690	13	0
35375	4775151	68	4
35376	4775473	8	1
35377	4775820	0	1
35378	4774869	4	2
35379	4782077	18	1
35380	4825309	4	1
35381	4901014	16	1
35382	4913380	31	0
35383	4912431	29	2
35384	4950393	15	1
35385	4997306	12	0
35386	5219058	35	1
35387	5242935	52	1
35388	5801919	33	2
35389	5829307	3	4
35390	6058299	71	1
35391	6059373	50	9
35392	6063300	28	7
35393	6064068	18	3
35394	6111834	19	5
35395	6128798	21	6
35396	6160396	36	1
35397	6167392	46	4
35398	6227129	13	5
35399	6241083	6	2
35400	6253710	38	5
35401	6264977	16	0
35402	6351789	24	5
35403	6352328	55	2
35404	6379400	21	2
35405	6412044	11	2
35406	6424586	26	2
35407	6665854	8	2
35408	6665758	54	3
35409	6685863	28	1
35410	6687770	8	8
35411	6681284	9	0
35412	6704895	7	0
35413	6708949	11	7
35414	6781111	12	3
35415	6814047	45	3
35416	6803784	37	4
35417	6807861	16	2
35418	6809997	7	1
35419	6831261	33	0
35420	6845492	6	2
35421	6925791	37	3
35422	6954731	36	0
35423	6950363	22	2
35424	6967903	9	3
35425	6966763	3	0
35426	6988258	12	1
35427	7006589	16	3
35428	7021732	17	0
35429	7079930	22	1
35430	7083944	58	1
35431	7088422	12	3
35432	7089581	14	0
35433	7087192	4	3
35434	7207174	3	2
35435	7205025	24	2
35436	7265185	36	3
35437	7304291	1	7
35438	7296648	44	0
35439	7512415	19	3
35440	7523208	40	6
35441	7648153	37	1
35442	7661882	3	3
35443	7653091	33	0
35444	7665235	18	6
35445	7694223	39	4
35446	7991203	54	17
35447	8161959	26	4
35448	8273173	52	3
35449	8367583	68	5
35450	8182891	47	4
35451	8166396	20	8
35452	8055062	35	11
35453	8162422	31	10
35454	8297237	62	12
35455	8282931	20	8
35456	8286860	27	4
35457	8249332	20	4
35458	8386113	30	2
35459	8429805	3	5
35460	8149209	43	2
35461	8130349	43	2
35462	7806747	23	3
35463	7777290	33	6
35464	7807628	28	3
35465	7905435	31	3
35466	7887692	7	4
35467	7902033	23	3
35468	7889924	25	2
35469	7922015	36	10
35470	7889198	24	2
35471	7914363	50	6
35472	7983785	22	2
35473	7983707	67	2
35474	7969706	42	3
35475	7936227	9	8
35476	7710960	3	2
35477	7113730	4	2
35478	7133239	5	8
35479	7259378	17	4
35480	7256467	6	2
35481	7210831	27	3
35482	7530225	32	3
35483	7524342	9	3
35484	7540557	43	4
35485	7577349	15	12
35486	7639144	15	3
35487	7581494	72	4
35488	7588215	43	13
35489	7542979	32	6
35490	7072539	36	1
35491	6917475	3	7
35492	6898368	18	6
35493	6968472	27	10
35494	6961013	8	9
35495	6909198	10	0
35496	6916769	49	4
35497	6884517	24	9
35498	6878970	22	6
35499	6866564	12	6
35500	6837306	26	7
35501	6842721	23	7
35502	6794400	16	1
35503	6792070	13	3
35504	6779259	12	1
35505	6800427	2	1
35506	6809350	11	2
35507	6729365	15	2
35508	6727844	10	2
35509	6723263	1	3
35510	6745120	5	4
35511	6767455	21	0
35512	6817630	36	0
35513	6795626	23	2
35514	6728048	17	2
35515	6719683	2	4
35516	6739082	34	2
35517	6746811	13	1
35518	6891282	39	17
35519	6896300	45	4
35520	6873239	72	3
35521	6863916	7	6
35522	6894851	5	7
35523	6923794	32	5
35524	6946457	14	12
35525	6865502	17	5
35526	6994480	21	2
35527	6994871	5	5
35528	7002541	14	5
35529	7294097	28	20
35530	7282809	17	9
35531	7249127	48	2
35532	7179396	3	6
35533	7173847	17	2
35534	7296023	37	12
35535	7264482	61	7
35536	7300276	12	3
35537	7071225	36	4
35538	7009718	15	4
35539	6686520	15	13
35540	6689903	8	2
35541	6492706	8	4
35542	6490710	8	2
35543	6487632	5	0
35544	6798115	29	21
35545	6777022	6	6
35546	6881171	9	3
35547	6918373	60	3
35548	6896804	38	7
35549	6900028	36	10
35550	6876879	26	3
35551	6917837	10	7
35552	6902945	30	3
35553	6932508	27	16
35554	7046896	36	18
35555	7047636	20	9
35556	7334074	52	24
35557	7306750	73	3
35558	7188445	73	16
35559	7201354	42	14
35560	7186406	51	4
35561	7267568	25	8
35562	7265615	11	5
35563	7410972	18	4
35564	7405498	8	4
35565	7334369	19	2
35566	7398335	29	22
35567	7412272	22	3
35568	7438353	43	6
35569	7440817	33	1
35570	7409684	19	5
35571	7401739	12	6
35572	7327020	14	3
35573	7315864	12	6
35574	7317024	14	1
35575	7296861	4	7
35576	7301876	8	2
35577	7282739	21	0
35578	7399130	7	1
35579	7393942	73	2
35580	7337917	40	1
35581	7457631	5	1
35582	7460039	4	3
35583	7486629	34	1
35584	7477855	17	5
35585	7376006	15	0
35586	7400341	20	7
35587	7394724	8	15
35588	8281864	16	1
35589	8301238	8	2
35590	8220669	35	17
35591	8228051	16	19
35592	8118669	46	8
35593	8115538	24	6
35594	8219801	16	13
35595	8404730	16	6
35596	8674817	20	8
35597	8220741	15	19
35598	8206487	28	12
35599	8052861	39	6
35600	8098017	23	20
35601	8102666	17	3
35602	8084814	44	11
35603	8062153	16	21
35604	7922588	22	7
35605	8038483	48	21
35606	8111239	24	11
35607	8364768	54	24
35608	8370734	16	10
35609	8285773	7	7
35610	8206526	13	7
35611	8262136	4	6
35612	8255455	4	8
35613	8339356	40	5
35614	8339364	5	2
35615	8299943	6	3
35616	8208715	12	4
35617	8192468	5	1
35618	8131194	1	2
35619	8134196	12	6
35620	8105917	6	1
35621	8110785	10	5
35622	8044586	22	1
35623	7938372	6	8
35624	8177403	32	6
35625	8213266	13	4
35626	8500862	23	23
35627	8536016	10	4
35628	8657841	80	9
35629	8690522	5	3
35630	8631886	15	5
35631	8640107	35	6
35632	8625031	6	10
35633	8329301	17	5
35634	8322006	5	7
35635	8453969	0	2
35636	8397039	2	3
35637	8327250	7	2
35638	8525101	17	15
35639	8612174	21	6
35640	8642510	12	4
35641	8607776	2	3
35642	8640155	5	2
35643	8636395	7	0
35644	8554934	8	5
35645	8558395	9	1
35646	8508609	8	1
35647	8496384	5	2
35648	8509258	11	1
35649	8522235	1	0
35650	8521930	6	3
35651	8485438	0	3
35652	8503300	8	2
35653	8561343	9	4
35654	8559896	1	0
35655	8552058	2	0
35656	8535742	5	3
35657	8522625	1	0
35658	8571355	3	3
35659	8618206	9	5
35660	8857151	6	4
35661	8838725	1	3
35662	8867804	7	1
35663	8840061	0	1
35664	9021562	7	13
35665	9074450	3	5
35666	9175721	13	8
35667	9202914	27	3
35668	9221434	8	1
35669	9056738	7	2
35670	9096235	12	1
35671	9337559	6	0
35672	9298166	6	1
35673	9348569	11	3
35674	9345995	4	16
35675	9323846	7	1
35676	9500681	4	3
35677	9407525	8	5
35678	9408704	5	0
35679	9391931	8	6
35680	9087167	10	6
35681	9246768	15	4
35682	9239448	10	6
35683	9266866	10	8
35684	9262631	3	3
35685	9180948	10	6
35686	9671918	10	3
35687	9595783	9	3
35688	9607617	3	4
35689	9630155	3	1
35690	9469871	17	2
35691	9630819	10	9
35692	9631130	7	5
35693	9633310	1	8
35694	9644382	10	6
35695	9419771	0	10
35696	9548549	6	1
35697	9478705	44	4
35698	9846434	48	11
35699	9910415	18	9
35700	10014391	31	5
35701	10001854	1	11
35702	9969373	5	0
35703	10001127	14	11
35704	9886323	5	22
35705	9791883	10	7
35706	9737508	3	2
35707	9408794	7	10
35708	9561601	10	3
35709	9509913	10	8
35710	9521326	5	7
35711	9563180	7	6
35712	9486703	1	3
35713	9471072	9	0
35714	9346397	2	5
35715	9350033	6	4
35716	9367270	7	2
35717	9269019	12	3
35718	9244374	1	1
35719	9224353	7	1
35720	9223936	3	1
35721	9234699	4	0
35722	9248398	4	3
35723	9237357	4	2
35724	9229343	0	3
35725	9229529	2	6
35726	9240851	6	3
35727	9239806	3	5
35728	9232336	2	1
35729	9235990	2	1
35730	9225373	2	1
35731	9214121	4	0
35732	9281811	4	3
35733	9280719	2	1
35734	9366710	16	5
35735	9365240	2	9
35736	9358277	6	2
35737	9458393	16	7
35738	9253731	2	3
35739	8719342	7	2
35740	8719980	25	7
35741	8578586	11	7
35742	8669193	8	5
35743	8593365	20	1
35744	8685772	14	6
35745	8575720	11	5
35746	8373185	9	2
35747	8533799	0	3
35748	8488791	3	3
35749	8821634	31	2
35750	8813920	5	6
35751	8716132	21	3
35752	8732881	10	1
35753	8737528	9	9
35754	8738836	15	2
35755	8809572	4	4
35756	8512488	2	5
35757	8477144	6	1
35758	8208541	11	2
35759	8878239	26	31
35760	8820073	23	6
35761	8872981	10	6
35762	8770956	5	1
35763	8768752	2	1
35764	8738590	8	2
35765	8739510	2	2
35766	9134641	28	4
35767	9155363	1	1
35768	9671238	4	1
35769	9733224	5	2
35770	10009775	18	1
35771	9959740	2	2
35772	10065090	26	8
35773	10090040	18	2
35774	10077421	10	3
35775	9823836	11	4
35776	9803061	9	4
35777	9554999	18	4
35778	9595443	12	1
35779	9412843	16	5
35780	9801230	16	4
35781	9932501	13	1
35782	9986929	13	1
35783	9987267	16	5
35784	9989544	12	2
35785	9963600	11	2
35786	9857600	4	2
35787	9859922	9	1
35788	9863707	10	2
35789	9802393	17	9
35790	9826771	15	2
35791	9803368	5	1
35792	9803031	11	3
35793	9775396	4	1
35794	9804628	4	4
35795	9860757	4	1
35796	9920753	11	0
35797	9923784	8	1
35798	9923517	2	1
35799	9922480	16	1
35800	9953593	3	2
35801	10038742	4	2
35802	10155910	11	3
35803	10130583	0	2
35804	10352468	37	6
35805	10378780	2	2
35806	10636076	5	1
35807	10712107	4	0
35808	10792004	6	1
35809	10764896	4	4
35810	10708688	2	2
35811	10485297	6	0
35812	10480092	0	7
35813	10439341	9	2
35814	10458192	7	3
35815	10345257	2	1
35816	10308605	3	0
35817	10186171	2	1
35818	10172792	6	0
35819	10153308	6	0
35820	10154133	4	0
35821	10081920	4	5
35822	9947464	8	9
35823	10005525	4	0
35824	9911113	2	0
35825	9912615	2	1
35826	9893729	7	2
35827	10171043	20	12
35828	10231089	19	7
35829	10230091	2	1
35830	10225990	15	1
35831	10212811	3	2
35832	10078561	7	0
35833	10238085	0	4
35834	10214658	1	0
35835	10290797	12	7
35836	10253834	10	1
35837	10150673	42	18
35838	10181380	6	0
35839	10203890	7	0
35840	10292017	5	0
35841	10406369	5	0
35842	10227431	2	1
35843	10239144	3	1
35844	10381945	8	6
35845	10400977	4	0
35846	10286578	8	6
35847	10178837	3	2
35848	10096133	0	0
35849	9801250	4	4
35850	9685858	3	2
35851	9632894	2	0
35852	9640019	3	1
35853	9694166	6	0
35854	9862648	7	3
35855	9879179	5	2
35856	9881544	2	0
35857	9882215	8	3
35858	9897969	4	0
35859	9834985	3	8
35860	9784658	5	0
35861	9779416	15	1
35862	9738749	2	4
35863	9748017	3	0
35864	10254279	21	3
35865	10253000	3	3
35866	10255782	2	0
35867	10233232	4	0
35868	10245841	5	1
35869	10253395	4	2
35870	10250660	4	1
35871	10261511	3	0
35872	10255222	4	1
35873	10231543	2	0
35874	10312218	2	3
35875	10316164	0	1
35876	10462124	9	3
35877	10464049	7	2
35878	10463894	3	0
35879	10601192	1	0
35880	10502420	1	0
35881	10561696	6	0
35882	10485390	1	3
35883	10435996	7	3
35884	10512210	2	0
35885	10498115	2	7
35886	10620395	3	0
35887	10652775	4	4
35888	10442069	7	1
35889	10955871	25	15
35890	10879636	6	4
35891	10952161	6	2
35892	10951931	5	6
35893	10870840	4	3
35894	10945664	8	4
35895	10829905	1	2
35896	10838249	17	0
35897	10819829	10	1
35898	10479635	3	1
35899	10475353	3	0
35900	10144298	3	5
35901	10941974	7	1
35902	10945563	0	2
35903	10958913	11	2
35904	10967502	0	0
35905	10948636	9	1
35906	10950615	3	2
35907	10947439	1	9
35908	11094101	17	2
35909	11066733	0	2
35910	10323213	4	8
35911	10398961	3	3
35912	10361879	5	1
35913	10346086	2	0
35914	10454045	13	5
35915	10387770	10	0
35916	10373994	6	0
35917	10169004	10	4
35918	10160403	8	5
35919	10017357	5	5
35920	9935908	3	6
35921	9758981	2	1
35922	10197541	5	7
35923	10090575	8	3
35924	10159722	15	1
35925	10268171	12	15
35926	10278628	12	3
35927	10756718	18	8
35928	10575330	6	16
35929	10581239	4	3
35930	10547041	4	5
35931	10431237	2	5
35932	10470977	6	2
35933	10426816	12	7
35934	10425822	1	0
35935	10424236	10	4
35936	10417225	5	1
35937	10422945	2	6
35938	10506446	6	1
35939	10631321	10	5
35940	10373207	5	3
35941	10379551	16	10
35942	10378674	3	1
35943	10440301	6	4
35944	10546050	2	2
35945	10511091	8	1
35946	10842273	4	1
35947	10761474	2	2
35948	10780975	4	0
35949	10789999	5	2
35950	10769871	1	6
35951	10764284	7	2
35952	10722961	4	1
35953	10613124	24	2
35954	10627190	12	1
35955	10301890	2	4
35956	10333546	5	1
35957	10108027	5	0
35958	10037895	0	1
35959	9965268	11	2
35960	9949852	3	1
35961	9965391	7	3
35962	9969146	6	1
35963	9958179	1	0
35964	10052319	2	1
35965	10034335	9	4
35966	9958416	7	1
35967	9951722	1	0
35968	9948807	1	0
35969	10475368	7	0
35970	10487010	3	0
35971	10498040	6	3
35972	10502700	7	0
35973	10430557	22	1
35974	10410667	6	0
35975	10477069	13	1
35976	10492738	5	0
35977	10547026	9	0
35978	10168523	3	1
35979	10576169	11	2
35980	10657792	8	4
35981	10789380	16	2
35982	10799111	8	6
35983	10860669	15	3
35984	10752487	9	1
35985	10820446	9	1
35986	10926214	3	3
35987	10890428	15	3
35988	10468928	4	0
35989	10473346	11	2
35990	10523517	16	1
35991	10576206	9	4
35992	10504782	12	6
35993	10504645	6	1
35994	10485376	9	4
35995	10316873	10	1
35996	10607811	1	1
35997	10597970	3	2
35998	10596819	6	1
35999	10608974	9	3
36000	10629360	8	1
36001	10730456	12	0
36002	10755902	12	6
36003	10753027	13	0
36004	10717566	0	4
36005	10454346	2	4
36006	11062110	1	0
36007	11080445	4	7
36008	11075290	1	0
36009	11054961	9	0
36010	10980530	5	0
36011	10990760	5	0
36012	11009446	5	0
36013	10997636	22	1
36014	10998834	24	1
36015	10511039	15	1
36016	10609122	10	4
36017	10800661	22	6
36018	11016009	1	4
36019	11003401	3	1
36020	11005717	17	0
36021	11002379	5	4
36022	11017404	9	2
36023	11023000	4	5
36024	11024644	13	0
36025	11085326	10	1
36026	11081701	7	0
36027	10948399	4	2
36028	10942811	2	0
36029	10959392	3	0
36030	10834724	2	0
36031	11356840	9	1
36032	11308272	8	4
36033	11324494	11	0
36034	11183961	2	11
36035	11145268	5	0
36036	11195410	3	3
36037	11100142	17	2
36038	11063845	11	2
36039	11066602	12	2
36040	10484804	1	1
36041	10502003	10	0
36042	10442541	3	0
36043	10474455	5	0
36044	10437613	5	3
36045	10394611	16	2
36046	10393831	5	0
36047	10394408	3	0
36048	10390992	4	1
36049	10484042	9	3
36050	10535848	12	2
36051	10481494	3	1
36052	9802665	4	0
36053	9801849	16	0
36054	9763637	2	0
36055	9763200	7	1
36056	9770993	6	2
36057	9715780	5	1
36058	9700761	0	1
36059	9729294	3	0
36060	9825184	3	0
36061	9869402	5	1
36062	9924445	27	6
36063	9921042	17	2
36064	10226364	6	0
36065	10139607	9	5
36066	10242666	32	2
36067	10846200	15	9
36068	10653185	13	5
36069	11164870	13	7
36070	10926257	4	11
36071	10898853	11	2
36072	10893015	11	11
36073	10426007	1	8
36074	10611781	27	4
36075	10524772	4	1
36076	10424127	8	6
36077	10424244	11	6
36078	9867672	5	3
36079	9903310	14	8
36080	9929121	5	2
36081	10024739	7	4
36082	9800958	8	3
36083	9704238	19	2
36084	9960625	21	12
36085	10019431	23	5
36086	10022090	9	6
36087	10025475	5	2
36088	10014884	15	1
36089	9939172	35	17
36090	9814711	10	7
36091	9902345	45	4
36092	10305823	5	3
36093	10306455	20	1
36094	10249720	8	1
36095	10215882	5	6
36096	10195684	10	7
36097	9873279	7	0
36098	9977928	17	3
36099	10015620	9	5
36100	9977249	7	2
36101	9976281	2	4
36102	9977887	3	2
36103	10019903	3	1
36104	10078465	9	5
36105	10079393	8	1
36106	10079750	2	1
36107	10100436	1	0
36108	10178602	16	3
36109	10902403	44	33
36110	11063268	37	10
36111	11081245	18	7
36112	11065358	5	2
36113	11076848	39	7
36114	11163900	25	2
36115	11084288	29	5
36116	11062802	10	4
36117	11221268	4	2
36118	11226993	7	1
36119	11195546	23	8
36120	10769989	11	4
36121	10808820	4	7
36122	10852057	8	1
36123	11020348	15	13
36124	10984713	9	0
36125	10997742	13	6
36126	10921314	14	14
36127	11007684	32	2
36128	11035198	12	5
36129	10918197	22	4
36130	10558162	36	4
36131	10478875	21	0
36132	10491128	6	1
36133	10523031	8	2
36134	10456897	25	4
36135	10568041	13	7
36136	10511022	6	3
36137	10338915	8	2
36138	10334521	13	9
36139	10351774	9	2
36140	10353927	6	2
36141	10257415	16	1
36142	10239918	28	3
36143	10211207	8	3
36144	10281377	12	5
36145	10322685	46	9
36146	10325066	13	1
36147	10093167	13	6
36148	10097116	27	6
36149	10103479	24	4
36150	10167214	17	7
36151	10012685	15	4
36152	9947928	38	4
36153	9896329	9	4
36154	9925569	2	2
36155	10093708	20	11
36156	10053502	9	3
36157	9922172	12	16
36158	9972124	8	6
36159	10217621	0	4
36160	10312019	9	13
36161	10319964	6	4
36162	10372181	14	16
36163	10367156	17	7
36164	10382472	47	2
36165	10467377	53	16
36166	10413396	18	8
36167	10363253	33	7
36168	10106934	40	7
36169	10056271	12	11
36170	10105903	13	11
36171	10124189	7	6
36172	10137626	5	4
36173	10139609	12	1
36174	10149628	43	5
36175	10194224	10	6
36176	10075386	15	3
36177	10162739	30	14
36178	10147572	22	3
36179	10158005	44	3
36180	10135229	3	2
36181	10105364	25	0
36182	9665027	23	1
36183	9728912	15	4
36184	9729425	11	4
36185	9878607	48	13
36186	9891107	7	6
36187	9889970	10	5
36188	9883553	45	0
36189	9955094	25	1
36190	9951184	36	4
36191	10050365	25	2
36192	10059702	3	0
36193	10055539	8	1
36194	10031270	17	4
36195	10035692	13	3
36196	10003826	8	2
36197	10011885	7	3
36198	10015354	14	2
36199	10018490	18	3
36200	9974799	36	6
36201	9908252	10	2
36202	9890678	18	0
36203	9898298	24	2
36204	10008270	8	1
36205	10051394	50	1
36206	10078049	30	2
36207	10071972	6	0
36208	10071365	14	0
36209	10509093	14	2
36210	10349879	77	3
36211	10284486	6	4
36212	10242676	4	12
36213	10097600	17	2
36214	10104664	11	2
36215	9812601	3	9
36216	9869089	20	2
36217	9313913	10	3
36218	8689393	21	3
36219	8615547	4	6
36220	8585808	13	5
36221	8634213	3	3
36222	8646578	36	7
36223	8581389	21	3
36224	8595655	8	6
36225	8419187	5	2
36226	8674216	16	3
36227	8677466	3	4
36228	8707531	21	4
36229	8706378	7	8
36230	8636321	17	4
36231	9079243	18	0
36232	8995212	4	4
36233	9006645	48	0
36234	8920089	2	16
36235	8626388	14	2
36236	8743807	13	11
36237	8756309	20	8
36238	8770304	8	0
36239	8777766	11	0
36240	8326802	15	1
36241	8423306	37	5
36242	8457956	4	6
36243	8459516	4	4
36244	8586360	8	1
36245	8594406	4	3
36246	8739560	11	5
36247	8744374	7	1
36248	8744459	12	1
36249	8620618	5	5
36250	8678064	6	5
36251	9364604	25	0
36252	9479590	13	4
36253	9471086	11	4
36254	9433784	21	9
36255	9339944	16	6
36256	9452247	8	0
36257	9465658	7	11
36258	9481493	8	1
36259	9376739	17	4
36260	8871534	20	7
36261	8801606	3	1
36262	8868491	5	5
36263	8929489	32	3
36264	8941857	32	4
36265	8973153	27	8
36266	9017580	20	7
36267	9120693	24	3
36268	9426881	13	4
36269	9439417	3	5
36270	9434217	10	4
36271	9377666	6	7
36272	9341179	16	1
36273	9448460	17	10
36274	9250770	7	2
36275	9253451	31	4
36276	9157006	3	1
36277	9221281	11	1
36278	9802764	55	16
36279	9902132	36	4
36280	9931033	40	6
36281	9945088	34	1
36282	9935688	49	1
36283	9857332	21	3
36284	9828928	22	5
36285	9823273	29	2
36286	9694937	8	7
36287	9821928	13	1
36288	9838479	37	0
36289	9899282	13	1
36290	9871377	20	5
36291	9887657	25	1
36292	10005832	17	0
36293	9914762	33	6
36294	10020507	32	0
36295	9954692	30	6
36296	9794469	17	2
36297	9998716	6	6
36298	9921090	44	2
36299	10253393	21	1
36300	10239615	0	10
36301	10162882	16	8
36302	10260091	29	11
36303	10169858	87	2
36304	10291330	48	0
36305	10482266	40	6
36306	10284819	41	3
36307	10621404	11	14
36308	10253861	42	8
36309	10277173	35	3
36310	10123127	69	9
36311	9996723	31	2
36312	10081951	11	4
36313	9979654	16	15
36314	10032749	6	3
36315	10043276	49	4
36316	9845275	34	4
36317	9919436	29	1
36318	9856476	27	5
36319	10016829	11	2
36320	9931838	41	6
36321	9863410	35	1
36322	9862114	12	13
36323	9842547	15	0
36324	9839994	3	1
36325	9899216	10	9
36326	9869199	37	5
36327	10116123	23	6
36328	9922643	5	7
36329	9924081	29	1
36330	9909753	9	12
36331	9992575	25	8
36332	9998506	22	2
36333	10005159	26	9
36334	9928726	19	3
36335	9899772	4	2
36336	9723785	9	10
36337	9721201	15	8
36338	9710803	19	1
36339	9791985	17	8
36340	9750363	14	3
36341	9750517	47	0
36342	9751234	10	3
36343	9716215	38	2
36344	9735189	35	5
36345	9776328	20	0
36346	9787249	28	0
36347	9863177	38	2
36348	9864469	40	5
36349	9864101	14	4
36350	9875082	40	3
36351	9765719	16	2
36352	9789754	15	2
36353	9790474	11	6
36354	9771208	12	0
36355	9713385	6	3
36356	9638030	3	2
36357	9716148	8	10
36358	9725856	3	2
36359	9675015	11	2
36360	9337816	10	1
36361	9316456	3	1
36362	9479495	18	15
36363	9489465	14	3
36364	9503493	29	1
36365	9454711	31	2
36366	9440472	15	1
36367	9444154	18	5
36368	9545934	13	5
36369	9578540	12	6
36370	9615306	4	0
36371	9589375	27	1
36372	9548881	15	1
36373	9562491	7	7
36374	9568367	6	1
36375	9544202	14	0
36376	9515523	5	1
36377	9314290	4	0
36378	9836410	73	28
36379	9859655	36	7
36380	9903434	55	3
36381	10224563	84	20
36382	9891395	69	4
36383	10078128	85	6
36384	10086955	41	11
36385	10106602	18	2
36386	10108613	33	1
36387	9933572	18	4
36388	10015143	64	23
36389	10022175	43	6
36390	10015464	32	1
36391	9950734	19	5
36392	10206397	26	4
36393	10208297	50	3
36394	10193102	17	7
36395	10177305	8	2
36396	10155305	22	2
36397	9982251	10	6
36398	9976133	3	2
36399	10102419	18	15
36400	10115407	6	0
36401	9976035	28	1
36402	9455339	26	10
36403	9359513	13	3
36404	9378455	10	0
36405	9457194	15	9
36406	9460012	7	1
36407	9852041	73	24
36408	9856212	37	3
36409	10003411	69	9
36410	10302336	44	5
36411	10284235	87	0
36412	10369162	42	5
36413	10296513	34	7
36414	10311378	32	1
36415	10497248	62	15
36416	10465986	41	11
36417	10535880	18	8
36418	10350522	24	3
36419	9947468	35	4
36420	10618115	11	2
36421	10568825	80	3
36422	10590746	23	1
36423	10573361	12	10
36424	10481433	16	1
36425	10537743	22	1
36426	10535852	48	19
36427	11161193	47	18
36428	11112936	42	12
36429	10699665	75	13
36430	10725243	60	1
36431	10718636	58	2
36432	10723037	11	6
36433	10738978	15	2
36434	10726711	17	1
36435	10736443	16	1
36436	10739526	25	4
36437	10727812	12	1
36438	10625430	10	0
36439	10620763	6	2
36440	10571098	18	0
36441	10612769	9	3
36442	10570150	12	0
36443	10498563	10	0
36444	10655626	21	2
36445	10569943	2	0
36446	10589123	15	3
36447	10581380	4	3
36448	10439189	18	0
36449	10563992	10	0
36450	10277108	72	1
36451	10302317	19	0
36452	10204980	3	1
36453	9898016	2	1
36454	9835814	10	0
36455	9806141	1	0
36456	9807226	25	0
36457	9811263	4	0
36458	9465995	2	0
36459	9469681	11	2
36460	9404756	4	0
36461	9373305	1	0
36462	9365092	5	0
36463	9301228	5	0
36464	9223823	3	0
36465	9215765	8	0
36466	9190871	13	0
36467	9153553	3	0
36468	9140476	9	0
36469	9114258	6	0
36470	8986427	10	1
36471	8997912	7	0
36472	9019034	11	1
36473	9053580	5	0
36474	9041561	9	1
36475	9023212	2	0
36476	8972616	3	0
36477	8910802	6	0
36478	8870998	8	3
36479	8856957	1	1
36480	8845503	15	1
36481	8888756	3	0
36482	8803038	13	0
36483	8813851	6	0
36484	8838581	15	2
36485	8824997	11	0
36486	8870329	11	0
36487	8821863	22	0
36488	8863032	9	0
36489	8896169	21	0
36490	8827576	29	1
36491	8825257	13	0
36492	8840543	24	2
36493	8763026	11	3
36494	8804834	22	1
36495	8744617	17	4
36496	8699781	5	1
36497	8759456	6	1
36498	8697075	7	0
36499	8755391	27	0
36500	8720850	30	0
36501	8710437	11	0
36502	8709562	4	0
36503	8682357	1	0
36504	8754341	4	2
36505	8762025	22	1
36506	8713251	10	0
36507	8713193	3	0
36508	8584603	3	2
36509	8604582	0	1
36510	8651586	13	1
36511	8652131	13	0
36512	8652116	5	0
36513	8438583	1	1
36514	8485364	17	1
36515	8488626	2	0
36516	8490129	21	0
36517	8519528	10	1
36518	8459601	8	0
36519	8397149	23	0
36520	8477894	27	0
36521	8467513	32	1
36522	8490016	17	0
36523	8657298	12	1
36524	8623788	85	1
36525	8692140	21	0
36526	8697196	39	2
36527	9036430	24	1
36528	9082332	21	4
36529	8541644	34	1
36530	8738112	34	0
36531	8723345	33	2
36532	8367149	36	3
36533	8382254	21	0
36534	8165845	27	0
36535	8177515	12	0
36536	8375261	22	3
36537	8470010	13	3
36538	8450899	24	1
36539	8018812	14	2
36540	8042537	12	0
36541	8081776	7	1
36542	8121023	56	1
36543	8127233	10	0
36544	8148438	26	2
36545	8118908	27	0
36546	8124160	7	0
36547	8143320	20	3
36548	8138380	21	2
36549	8315920	52	0
36550	8742693	46	2
36551	8765492	27	1
36552	9238097	62	3
36553	9202294	34	8
36554	9355350	54	2
36555	9352213	41	3
36556	9273237	34	0
36557	9029261	21	3
36558	8534010	27	4
36559	8558772	10	1
36560	8461210	15	1
36561	8419690	9	0
36562	8539839	14	3
36563	8428448	22	1
36564	8446592	28	0
36565	8390039	15	0
36566	8120849	7	1
36567	8118386	16	0
36568	8022445	10	0
36569	8318739	13	6
36570	8338072	40	4
36571	7876924	31	0
36572	7890038	27	1
36573	7873991	10	0
36574	7994342	19	5
36575	7965384	4	0
36576	7948279	8	0
36577	7949205	16	0
36578	7224329	10	1
36579	7233848	13	0
36580	6740638	15	0
36581	6735147	4	0
36582	6732625	13	0
36583	6765874	13	1
36584	6761474	13	1
36585	6712133	15	1
36586	6709615	4	2
36587	6681454	6	0
36588	6693408	10	0
36589	6758523	5	0
36590	6780318	23	1
36591	6770546	28	0
36592	6722815	16	0
36593	6761404	5	0
36594	6710371	13	0
36595	6634755	30	2
36596	6630491	6	2
36597	6608891	12	1
36598	6600521	0	0
36599	6537869	2	0
36600	6439052	3	1
36601	6436297	2	1
36602	6494975	42	3
36603	6497931	5	1
36604	6564260	43	3
36605	6567438	12	0
36606	6532067	12	1
36607	6714123	18	8
36608	6755723	16	4
36609	6753726	34	0
36610	6703076	8	0
36611	6706392	10	1
36612	6967796	16	5
36613	6969905	26	0
36614	7094963	32	5
36615	7108562	27	0
36616	7093218	34	0
36617	7102511	9	1
36618	7100329	6	1
36619	7087377	3	2
36620	7117811	6	0
36621	7075948	36	0
36622	7101036	9	1
36623	7063131	11	0
36624	7059364	19	0
36625	7060770	2	1
36626	7068147	7	0
36627	7072129	9	0
36628	7073527	15	0
36629	6950162	34	2
36630	6968606	6	0
36631	6978597	21	0
36632	6950270	5	1
36633	7109025	12	5
36634	7109995	12	3
36635	7077855	16	1
36636	7082719	1	1
36637	7067122	7	0
36638	7057983	7	2
36639	7025033	6	1
36640	6980078	3	0
36641	6945988	7	0
36642	6944250	6	0
36643	6972634	14	0
36644	6971862	10	0
36645	6940904	22	1
36646	7077680	10	9
36647	7106312	22	3
36648	7645149	67	15
36649	8007786	10	2
36650	8015163	18	1
36651	8053044	23	1
36652	8063750	17	1
36653	8066639	10	0
36654	8066517	6	1
36655	8004009	2	0
36656	8004305	5	0
36657	8005334	2	0
36658	8001345	3	0
36659	7995060	2	0
36660	7966844	0	0
36661	7932859	2	0
36662	7929226	5	0
36663	7929299	0	0
36664	7930201	2	0
36665	7872082	2	0
36666	7859477	0	0
36667	7857710	1	0
36668	7815589	2	0
36669	7848065	0	0
36670	7771881	9	0
36671	7696578	2	0
36672	7669069	6	1
36673	7613155	3	0
36674	7475713	3	0
36675	7463330	3	0
36676	7408369	0	1
36677	7397648	0	2
36678	6950011	1	0
36679	6943096	10	0
36680	6838127	5	0
36681	6664299	0	0
36682	6631527	1	0
36683	6518753	0	0
36684	6521439	0	0
36685	6495410	2	0
36686	6478246	1	0
36687	6184380	0	0
36688	6101039	0	0
36689	6116658	0	0
36690	6109107	6	0
36691	6050994	1	0
36692	6041315	1	0
36693	5965472	3	0
36694	5995363	0	0
36695	5961745	2	0
36696	5955554	0	0
36697	5845623	3	0
36698	5598116	0	0
36699	5596269	1	1
36700	5532080	0	0
36701	5080157	0	0
36702	5060863	0	0
36703	4461846	0	0
36704	4465414	3	0
36705	4262732	2	0
36706	4261753	1	0
36707	4253605	0	0
36708	4199802	0	0
36709	4183723	0	0
36710	4166269	0	0
36711	4164265	1	0
36712	4151825	1	0
36713	4022198	2	0
36714	3991709	0	0
36715	3974239	0	0
36716	3967466	0	0
36717	3960940	2	0
36718	3950206	0	0
36719	3935511	0	0
36720	3660411	0	0
36721	3593791	0	0
36722	3529990	0	0
36723	3509731	0	0
36724	3508038	0	0
36725	3368401	0	0
36726	3366724	0	0
36727	3356039	0	0
36728	3353328	0	0
36729	3331518	0	0
36730	3318588	0	0
36731	3311048	0	0
36732	3310831	0	0
36733	3307361	0	0
36734	3252624	0	0
36735	3249526	1	0
36736	3239001	1	0
36737	3240811	0	0
36738	3240613	0	0
36739	3227989	0	0
36740	3142000	0	0
36741	3117706	0	0
36742	3116645	0	0
36743	3117575	0	0
36744	3076167	1	0
36745	3073280	1	0
36746	3019573	0	0
36747	3012506	0	0
36748	3009375	0	0
36749	3015015	0	0
36750	3014839	1	0
36751	3006444	0	0
36752	3004597	1	0
36753	2905505	0	0
36754	2909126	0	0
36755	2832202	0	0
36756	2823894	0	0
36757	2821555	0	0
36758	2547137	0	0
36759	2547299	0	0
36760	2543786	0	0
36761	2544016	0	0
36762	2541834	1	0
36763	2249676	0	0
36764	2249105	0	0
36765	2109322	0	0
36766	2106341	0	0
36767	2105847	0	0
36768	2094150	0	0
36769	2093657	0	0
36770	2058015	0	0
36771	2048354	0	0
36772	2030165	0	0
36773	1995251	0	0
36774	1990529	0	0
36775	1964801	0	0
36776	1964012	0	0
36777	1958105	0	0
36778	1946260	0	0
36779	1935797	0	0
36780	1843525	0	0
36781	1841252	0	0
36782	1837212	0	0
36783	1828602	0	0
36784	1631697	0	0
36785	1628041	0	0
36786	1626556	0	0
36787	1624143	0	0
36788	1587543	0	0
36789	1576611	0	0
36790	1564536	0	0
36791	1562791	0	0
36792	1561668	0	0
36793	1546774	0	0
36794	1480886	0	0
36795	1473590	0	0
36796	1441931	0	0
36797	1279966	0	0
36798	1249237	0	0
36799	33146	0	0
36800	16957	0	0
36801	15312	0	0
36802	408	0	0
36803	157	0	0
36804	91	0	0
36805	89	0	0
36806	89	0	0
36807	87	0	0
36808	87	0	0
36809	87	0	0
36810	87	0	0
36811	87	0	0
36812	88	0	0
36813	88	0	0
36814	89	0	0
36815	89	0	0
36816	89	0	0
36817	87	0	0
36818	85	0	0
36819	86	0	0
36820	86	0	0
36821	86	0	0
36822	84	0	0
36823	84	0	0
36824	84	0	0
36825	83	0	0
36826	83	0	0
36827	83	0	0
36828	83	0	0
36829	82	0	0
36830	83	0	0
36831	84	0	0
36832	84	0	0
36833	82	0	0
36834	82	0	0
36835	81	0	0
36836	86	0	0
36837	87	0	0
36838	87	0	0
36839	86	0	0
36840	85	0	0
36841	89	0	0
36842	89	0	0
36843	85	0	0
36844	84	0	0
36845	79	0	0
36846	79	0	0
36847	79	0	0
36848	79	0	0
36849	79	0	0
36850	76	0	0
36851	76	0	0
36852	76	0	0
36853	76	0	0
36854	76	0	0
36855	73	0	0
36856	73	0	0
36857	73	0	0
36858	73	0	0
36859	76	0	0
36860	76	0	0
36861	76	0	0
36862	76	0	0
36863	76	0	0
36864	76	0	0
36865	76	0	0
36866	76	0	0
36867	76	0	0
36868	75	0	0
36869	75	0	0
36870	75	0	0
36871	75	0	0
36872	75	0	0
36873	75	0	0
36874	76	0	0
36875	76	0	0
36876	76	0	0
36877	76	0	0
36878	76	0	0
36879	75	0	0
36880	71	0	0
36881	73	0	0
36882	74	0	0
36883	75	0	0
36884	75	0	0
36885	73	0	0
36886	84	0	0
36887	86	0	0
36888	86	0	0
36889	86	0	0
36890	84	0	0
36891	84	0	0
36892	84	0	0
36893	82	0	0
36894	83	0	0
36895	77	0	0
36896	77	0	0
36897	77	0	0
36898	77	0	0
36899	77	0	0
36900	83	0	0
36901	83	0	0
36902	83	0	0
36903	83	0	0
36904	84	0	0
36905	81	0	0
36906	81	0	0
36907	83	0	0
36908	83	0	0
36909	77	0	0
36910	77	0	0
36911	77	0	0
36912	77	0	0
36913	77	0	0
36914	78	0	0
36915	77	0	0
36916	77	0	0
36917	79	0	0
36918	79	0	0
36919	78	0	0
36920	78	0	0
36921	79	0	0
36922	79	0	0
36923	79	0	0
36924	81	0	0
36925	81	0	0
36926	78	0	0
36927	78	0	0
36928	78	0	0
36929	78	0	0
36930	77	0	0
36931	78	0	0
36932	78	0	0
36933	78	0	0
36934	77	0	0
36935	79	0	0
36936	79	0	0
36937	80	0	0
36938	77	0	0
36939	76	0	0
36940	76	0	0
36941	75	0	0
36942	75	0	0
36943	75	0	0
36944	75	0	0
36945	68	0	0
36946	66	0	0
36947	65	0	0
36948	65	0	0
36949	65	0	0
36950	65	0	0
36951	65	0	0
36952	65	0	0
36953	65	0	0
36954	65	0	0
36955	65	0	0
36956	66	0	0
36957	66	0	0
36958	66	0	0
36959	65	0	0
36960	66	0	0
36961	66	0	0
36962	66	0	0
36963	66	0	0
36964	66	0	0
36965	65	0	0
36966	65	0	0
36967	65	0	0
36968	65	0	0
36969	65	0	0
36970	65	0	0
36971	65	0	0
36972	66	0	0
36973	67	0	0
36974	67	0	0
36975	67	0	0
36976	67	0	0
36977	69	0	0
36978	72	0	0
36979	72	0	0
36980	71	0	0
36981	70	0	0
36982	69	0	0
36983	70	0	0
36984	70	0	0
36985	70	0	0
36986	69	0	0
36987	65	0	0
36988	66	0	0
36989	66	0	0
36990	66	0	0
36991	66	0	0
36992	62	0	0
36993	63	0	0
36994	63	0	0
36995	63	0	0
36996	61	0	0
36997	61	0	0
36998	61	0	0
36999	61	0	0
37000	61	0	0
37001	61	0	0
37002	61	0	0
37003	62	0	0
37004	63	0	0
37005	64	0	0
37006	64	0	0
37007	64	0	0
37008	65	0	0
37009	65	0	0
37010	62	0	0
37011	62	0	0
37012	62	0	0
37013	62	0	0
37014	62	0	0
37015	65	0	0
37016	66	0	0
37017	66	0	0
37018	66	0	0
37019	65	0	0
37020	65	0	0
37021	65	0	0
37022	65	0	0
37023	70	0	0
37024	72	0	0
37025	71	0	0
37026	71	0	0
37027	71	0	0
37028	71	0	0
37029	71	0	0
37030	71	0	0
37031	71	0	0
37032	67	0	0
37033	67	0	0
37034	67	0	0
37035	65	0	0
37036	66	0	0
37037	55	0	0
37038	56	0	0
37039	56	0	0
37040	56	0	0
37041	57	0	0
37042	57	0	0
37043	57	0	0
37044	58	0	0
37045	61	0	0
37046	63	0	0
37047	64	0	0
37048	64	0	0
37049	64	0	0
37050	65	0	0
37051	60	0	0
37052	61	0	0
37053	61	0	0
37054	61	0	0
37055	60	0	0
37056	62	0	0
37057	62	0	0
37058	62	0	0
37059	62	0	0
37060	62	0	0
37061	62	0	0
37062	62	0	0
37063	62	0	0
37064	62	0	0
37065	61	0	0
37066	61	0	0
37067	61	0	0
37068	60	0	0
37069	61	0	0
37070	66	0	0
37071	64	0	0
37072	64	0	0
37073	64	0	0
37074	64	0	0
37075	63	0	0
37076	63	0	0
37077	65	0	0
37078	65	0	0
37079	65	0	0
37080	65	0	0
37081	63	0	0
37082	63	0	0
37083	63	0	0
37084	63	0	0
37085	63	0	0
37086	61	0	0
37087	61	0	0
37088	60	0	0
37089	61	0	0
37090	62	0	0
37091	62	0	0
37092	66	0	0
37093	66	0	0
37094	66	0	0
37095	66	0	0
37096	66	0	0
37097	71	0	0
37098	71	0	0
37099	71	0	0
37100	71	0	0
37101	71	0	0
37102	71	0	0
37103	71	0	0
37104	71	0	0
37105	73	0	0
37106	73	0	0
37107	72	0	0
37108	72	0	0
37109	72	0	0
37110	72	0	0
37111	71	0	0
37112	71	0	0
37113	71	0	0
37114	70	0	0
37115	70	0	0
37116	70	0	0
37117	70	0	0
37118	69	0	0
37119	68	0	0
37120	69	0	0
37121	71	0	0
37122	71	0	0
37123	72	0	0
37124	71	0	0
37125	71	0	0
37126	71	0	0
37127	71	0	0
37128	71	0	0
37129	69	0	0
37130	69	0	0
37131	69	0	0
37132	70	0	0
37133	70	0	0
37134	69	0	0
37135	69	0	0
37136	71	0	0
37137	71	0	0
37138	70	0	0
37139	69	0	0
37140	69	0	0
37141	69	0	0
37142	69	0	0
37143	69	0	0
37144	68	0	0
37145	70	0	0
37146	70	0	0
37147	70	0	0
37148	70	0	0
37149	70	0	0
37150	70	0	0
37151	70	0	0
37152	70	0	0
37153	70	0	0
37154	68	0	0
37155	76	0	0
37156	75	0	0
37157	78	0	0
37158	79	0	0
37159	77	0	0
37160	77	0	0
37161	77	0	0
37162	77	0	0
37163	77	0	0
37164	76	0	0
37165	77	0	0
37166	74	0	0
37167	73	0	0
37168	73	0	0
37169	73	0	0
37170	73	0	0
37171	73	0	0
37172	77	0	0
37173	76	0	0
37174	72	0	0
37175	70	0	0
37176	70	0	0
37177	70	0	0
37178	70	0	0
37179	70	0	0
37180	73	0	0
37181	73	0	0
37182	75	0	0
37183	75	0	0
37184	75	0	0
37185	75	0	0
37186	75	0	0
37187	81	0	0
37188	81	0	0
37189	80	0	0
37190	80	0	0
37191	79	0	0
37192	80	0	0
37193	81	0	0
37194	81	0	0
37195	79	0	0
37196	75	0	0
37197	73	0	0
37198	73	0	0
37199	73	0	0
37200	72	0	0
37201	71	0	0
37202	71	0	0
37203	71	0	0
37204	71	0	0
37205	71	0	0
37206	71	0	0
37207	69	0	0
37208	69	0	0
37209	68	0	0
37210	69	0	0
37211	69	0	0
37212	69	0	0
37213	69	0	0
37214	69	0	0
37215	69	0	0
37216	69	0	0
37217	69	0	0
37218	69	0	0
37219	67	0	0
37220	67	0	0
37221	62	0	0
37222	62	0	0
37223	62	0	0
37224	62	0	0
37225	62	0	0
37226	63	0	0
37227	68	0	0
37228	67	0	0
37229	69	0	0
37230	69	0	0
37231	71	0	0
37232	76	0	0
37233	76	0	0
37234	76	0	0
37235	76	0	0
37236	76	0	0
37237	76	0	0
37238	76	0	0
37239	78	0	0
37240	76	0	0
37241	76	0	0
37242	76	0	0
37243	72	0	0
37244	73	0	0
37245	73	0	0
37246	73	0	0
37247	75	0	0
37248	70	0	0
37249	70	0	0
37250	70	0	0
37251	70	0	0
37252	70	0	0
37253	70	0	0
37254	70	0	0
37255	70	0	0
37256	68	0	0
37257	68	0	0
37258	68	0	0
37259	68	0	0
37260	68	0	0
37261	68	0	0
37262	71	0	0
37263	73	0	0
37264	73	0	0
37265	75	0	0
37266	75	0	0
37267	80	0	0
37268	80	0	0
37269	80	0	0
37270	80	0	0
37271	77	0	0
37272	75	0	0
37273	75	0	0
37274	74	0	0
37275	74	0	0
37276	78	0	0
37277	78	0	0
37278	79	0	0
37279	76	0	0
37280	77	0	0
37281	78	0	0
37282	77	0	0
37283	79	0	0
37284	79	0	0
37285	79	0	0
37286	79	0	0
37287	77	0	0
37288	77	0	0
37289	77	0	0
37290	77	0	0
37291	77	0	0
37292	77	0	0
37293	77	0	0
37294	77	0	0
37295	77	0	0
37296	78	0	0
37297	78	0	0
37298	78	0	0
37299	77	0	0
37300	77	0	0
37301	77	0	0
37302	77	0	0
37303	77	0	0
37304	77	0	0
37305	76	0	0
37306	69	0	0
37307	70	0	0
37308	71	0	0
37309	71	0	0
37310	71	0	0
37311	71	0	0
37312	71	0	0
37313	71	0	0
37314	76	0	0
37315	76	0	0
37316	75	0	0
37317	75	0	0
37318	75	0	0
37319	75	0	0
37320	75	0	0
37321	75	0	0
37322	79	0	0
37323	75	0	0
37324	76	0	0
37325	76	0	0
37326	76	0	0
37327	76	0	0
37328	76	0	0
37329	76	0	0
37330	76	0	0
37331	73	0	0
37332	73	0	0
37333	69	0	0
37334	70	0	0
37335	70	0	0
37336	70	0	0
37337	69	0	0
37338	63	0	0
37339	63	0	0
37340	63	0	0
37341	62	0	0
37342	61	0	0
37343	61	0	0
37344	63	0	0
37345	63	0	0
37346	63	0	0
37347	65	0	0
37348	65	0	0
37349	65	0	0
37350	65	0	0
37351	66	0	0
37352	65	0	0
37353	65	0	0
37354	65	0	0
37355	65	0	0
37356	65	0	0
37357	66	0	0
37358	66	0	0
37359	65	0	0
37360	64	0	0
37361	64	0	0
37362	64	0	0
37363	64	0	0
37364	66	0	0
37365	67	0	0
37366	70	0	0
37367	70	0	0
37368	72	0	0
37369	76	0	0
37370	76	0	0
37371	77	0	0
37372	77	0	0
37373	77	0	0
37374	79	0	0
37375	79	0	0
37376	79	0	0
37377	77	0	0
37378	72	0	0
37379	71	0	0
37380	70	0	0
37381	70	0	0
37382	68	0	0
37383	65	0	0
37384	65	0	0
37385	65	0	0
37386	65	0	0
37387	65	0	0
37388	65	0	0
37389	65	0	0
37390	63	0	0
37391	63	0	0
37392	62	0	0
37393	62	0	0
37394	61	0	0
37395	60	0	0
37396	60	0	0
37397	60	0	0
37398	59	0	0
37399	59	0	0
37400	59	0	0
37401	59	0	0
37402	59	0	0
37403	59	0	0
37404	59	0	0
37405	59	0	0
37406	66	0	0
37407	66	0	0
37408	66	0	0
37409	66	0	0
37410	66	0	0
37411	66	0	0
37412	66	0	0
37413	63	0	0
37414	61	0	0
37415	61	0	0
37416	64	0	0
37417	64	0	0
37418	59	0	0
37419	59	0	0
37420	59	0	0
37421	59	0	0
37422	59	0	0
37423	61	0	0
37424	61	0	0
37425	61	0	0
37426	61	0	0
37427	57	0	0
37428	58	0	0
37429	59	0	0
37430	59	0	0
37431	58	0	0
37432	57	0	0
37433	57	0	0
37434	55	0	0
37435	55	0	0
37436	55	0	0
37437	55	0	0
37438	55	0	0
37439	57	0	0
37440	57	0	0
37441	57	0	0
37442	57	0	0
37443	57	0	0
37444	57	0	0
37445	57	0	0
37446	57	0	0
37447	56	0	0
37448	56	0	0
37449	56	0	0
37450	56	0	0
37451	56	0	0
37452	56	0	0
37453	56	0	0
37454	56	0	0
37455	56	0	0
37456	56	0	0
37457	56	0	0
37458	53	0	0
37459	51	0	0
37460	51	0	0
37461	51	0	0
37462	52	0	0
37463	52	0	0
37464	52	0	0
37465	47	0	0
37466	47	0	0
37467	47	0	0
37468	47	0	0
37469	47	0	0
37470	47	0	0
37471	47	0	0
37472	47	0	0
37473	43	0	0
37474	43	0	0
37475	42	0	0
37476	42	0	0
37477	42	0	0
37478	42	0	0
37479	43	0	0
37480	43	0	0
37481	49	0	0
37482	49	0	0
37483	49	0	0
37484	49	0	0
37485	49	0	0
37486	49	0	0
37487	51	0	0
37488	51	0	0
37489	51	0	0
37490	52	0	0
37491	53	0	0
37492	53	0	0
37493	54	0	0
37494	53	0	0
37495	51	0	0
37496	52	0	0
37497	52	0	0
37498	51	0	0
37499	51	0	0
37500	52	0	0
37501	53	0	0
37502	52	0	0
37503	52	0	0
37504	52	0	0
37505	52	0	0
37506	54	0	0
37507	54	0	0
37508	53	0	0
37509	53	0	0
37510	53	0	0
37511	58	0	0
37512	58	0	0
37513	59	0	0
37514	59	0	0
37515	56	0	0
37516	57	0	0
37517	54	0	0
37518	54	0	0
37519	52	0	0
37520	48	0	0
37521	48	0	0
37522	47	0	0
37523	47	0	0
37524	47	0	0
37525	45	0	0
37526	45	0	0
37527	45	0	0
37528	45	0	0
37529	45	0	0
37530	45	0	0
37531	46	0	0
37532	46	0	0
37533	46	0	0
37534	46	0	0
37535	46	0	0
37536	48	0	0
37537	48	0	0
37538	49	0	0
37539	51	0	0
37540	51	0	0
37541	51	0	0
37542	51	0	0
37543	51	0	0
37544	51	0	0
37545	51	0	0
37546	51	0	0
37547	51	0	0
37548	59	0	0
37549	59	0	0
37550	59	0	0
37551	59	0	0
37552	60	0	0
37553	61	0	0
37554	61	0	0
37555	61	0	0
37556	61	0	0
37557	54	0	0
37558	56	0	0
37559	57	0	0
37560	57	0	0
37561	57	0	0
37562	57	0	0
37563	57	0	0
37564	57	0	0
37565	57	0	0
37566	57	0	0
37567	52	0	0
37568	52	0	0
37569	52	0	0
37570	52	0	0
37571	53	0	0
37572	53	0	0
37573	52	0	0
37574	51	0	0
37575	53	0	0
37576	54	0	0
37577	54	0	0
37578	54	0	0
37579	53	0	0
37580	51	0	0
37581	51	0	0
37582	51	0	0
37583	51	0	0
37584	51	0	0
37585	53	0	0
37586	53	0	0
37587	53	0	0
37588	53	0	0
37589	53	0	0
37590	54	0	0
37591	54	0	0
37592	54	0	0
37593	54	0	0
37594	54	0	0
37595	54	0	0
37596	54	0	0
37597	54	0	0
37598	54	0	0
37599	54	0	0
37600	55	0	0
37601	55	0	0
37602	55	0	0
37603	55	0	0
37604	56	0	0
37605	56	0	0
37606	56	0	0
37607	56	0	0
37608	56	0	0
37609	56	0	0
37610	56	0	0
37611	56	0	0
37612	56	0	0
37613	55	0	0
37614	56	0	0
37615	56	0	0
37616	56	0	0
37617	56	0	0
37618	56	0	0
37619	56	0	0
37620	59	0	0
37621	60	0	0
37622	60	0	0
37623	61	0	0
37624	61	0	0
37625	63	0	0
37626	63	0	0
37627	63	0	0
37628	63	0	0
37629	63	0	0
37630	62	0	0
37631	63	0	0
37632	57	0	0
37633	57	0	0
37634	57	0	0
37635	57	0	0
37636	58	0	0
37637	58	0	0
37638	56	0	0
37639	56	0	0
37640	56	0	0
37641	55	0	0
37642	55	0	0
37643	54	0	0
37644	55	0	0
37645	55	0	0
37646	63	0	0
37647	62	0	0
37648	62	0	0
37649	64	0	0
37650	64	0	0
37651	64	0	0
37652	63	0	0
37653	63	0	0
37654	63	0	0
37655	63	0	0
37656	63	0	0
37657	61	0	0
37658	61	0	0
37659	61	0	0
37660	61	0	0
37661	61	0	0
37662	56	0	0
37663	56	0	0
37664	55	0	0
37665	55	0	0
37666	55	0	0
37667	55	0	0
37668	55	0	0
37669	55	0	0
37670	55	0	0
37671	55	0	0
37672	55	0	0
37673	55	0	0
37674	55	0	0
37675	55	0	0
37676	55	0	0
37677	55	0	0
37678	55	0	0
37679	55	0	0
37680	56	0	0
37681	56	0	0
37682	56	0	0
37683	56	0	0
37684	56	0	0
37685	56	0	0
37686	57	0	0
37687	55	0	0
37688	55	0	0
37689	54	0	0
37690	52	0	0
37691	55	0	0
37692	56	0	0
37693	56	0	0
37694	57	0	0
37695	57	0	0
37696	57	0	0
37697	57	0	0
37698	56	0	0
37699	49	0	0
37700	49	0	0
37701	49	0	0
37702	49	0	0
37703	47	0	0
37704	47	0	0
37705	47	0	0
37706	47	0	0
37707	47	0	0
37708	47	0	0
37709	48	0	0
37710	47	0	0
37711	47	0	0
37712	47	0	0
37713	47	0	0
37714	47	0	0
37715	50	0	0
37716	51	0	0
37717	51	0	0
37718	52	0	0
37719	52	0	0
37720	52	0	0
37721	53	0	0
37722	52	0	0
37723	52	0	0
37724	52	0	0
37725	54	0	0
37726	53	0	0
37727	53	0	0
37728	53	0	0
37729	53	0	0
37730	53	0	0
37731	53	0	0
37732	54	0	0
37733	54	0	0
37734	54	0	0
37735	54	0	0
37736	52	0	0
37737	53	0	0
37738	53	0	0
37739	54	0	0
37740	54	0	0
37741	51	0	0
37742	51	0	0
37743	52	0	0
37744	52	0	0
37745	52	0	0
37746	52	0	0
37747	55	0	0
37748	55	0	0
37749	57	0	0
37750	57	0	0
37751	56	0	0
37752	56	0	0
37753	56	0	0
37754	56	0	0
37755	55	0	0
37756	55	0	0
37757	55	0	0
37758	55	0	0
37759	55	0	0
37760	55	0	0
37761	55	0	0
37762	55	0	0
37763	55	0	0
37764	55	0	0
37765	54	0	0
37766	54	0	0
37767	54	0	0
37768	54	0	0
37769	55	0	0
37770	55	0	0
37771	52	0	0
37772	51	0	0
37773	51	0	0
37774	50	0	0
37775	50	0	0
37776	48	0	0
37777	48	0	0
37778	49	0	0
37779	50	0	0
37780	50	0	0
37781	50	0	0
37782	49	0	0
37783	49	0	0
37784	49	0	0
37785	50	0	0
37786	50	0	0
37787	52	0	0
37788	55	0	0
37789	57	0	0
37790	57	0	0
37791	57	0	0
37792	57	0	0
37793	61	0	0
37794	61	0	0
37795	60	0	0
37796	60	0	0
37797	52	0	0
37798	52	0	0
37799	52	0	0
37800	50	0	0
37801	50	0	0
37802	49	0	0
37803	49	0	0
37804	49	0	0
37805	49	0	0
37806	49	0	0
37807	49	0	0
37808	49	0	0
37809	49	0	0
37810	49	0	0
37811	49	0	0
37812	52	0	0
37813	52	0	0
37814	52	0	0
37815	52	0	0
37816	52	0	0
37817	52	0	0
37818	52	0	0
37819	52	0	0
37820	52	0	0
37821	52	0	0
37822	52	0	0
37823	55	0	0
37824	58	0	0
37825	58	0	0
37826	58	0	0
37827	58	0	0
37828	58	0	0
37829	58	0	0
37830	58	0	0
37831	57	0	0
37832	56	0	0
37833	59	0	0
37834	59	0	0
37835	59	0	0
37836	59	0	0
37837	58	0	0
37838	58	0	0
37839	58	0	0
37840	58	0	0
37841	58	0	0
37842	54	0	0
37843	54	0	0
37844	54	0	0
37845	53	0	0
37846	53	0	0
37847	53	0	0
37848	53	0	0
37849	57	0	0
37850	57	0	0
37851	58	0	0
37852	58	0	0
37853	58	0	0
37854	58	0	0
37855	58	0	0
37856	58	0	0
37857	60	0	0
37858	60	0	0
37859	60	0	0
37860	57	0	0
37861	58	0	0
37862	59	0	0
37863	59	0	0
37864	59	0	0
37865	59	0	0
37866	56	0	0
37867	55	0	0
37868	55	0	0
37869	54	0	0
37870	54	0	0
37871	55	0	0
37872	54	0	0
37873	54	0	0
37874	56	0	0
37875	57	0	0
37876	56	0	0
37877	56	0	0
37878	55	0	0
37879	55	0	0
37880	55	0	0
37881	55	0	0
37882	55	0	0
37883	54	0	0
37884	54	0	0
37885	54	0	0
37886	54	0	0
37887	54	0	0
37888	55	0	0
37889	56	0	0
37890	55	0	0
37891	55	0	0
37892	54	0	0
37893	54	0	0
37894	53	0	0
37895	53	0	0
37896	53	0	0
37897	53	0	0
37898	50	0	0
37899	50	0	0
37900	48	0	0
37901	48	0	0
37902	48	0	0
37903	48	0	0
37904	51	0	0
37905	52	0	0
37906	52	0	0
37907	53	0	0
37908	53	0	0
37909	53	0	0
37910	53	0	0
37911	53	0	0
37912	53	0	0
37913	53	0	0
37914	53	0	0
37915	53	0	0
37916	53	0	0
37917	53	0	0
37918	53	0	0
37919	53	0	0
37920	52	0	0
37921	52	0	0
37922	52	0	0
37923	52	0	0
37924	52	0	0
37925	52	0	0
37926	52	0	0
37927	52	0	0
37928	52	0	0
37929	51	0	0
37930	50	0	0
37931	50	0	0
37932	50	0	0
37933	50	0	0
37934	50	0	0
37935	50	0	0
37936	49	0	0
37937	49	0	0
37938	45	0	0
37939	44	0	0
37940	42	0	0
37941	42	0	0
37942	41	0	0
37943	40	0	0
37944	37	0	0
37945	37	0	0
37946	37	0	0
37947	37	0	0
37948	37	0	0
37949	37	0	0
37950	37	0	0
37951	37	0	0
37952	37	0	0
37953	37	0	0
37954	37	0	0
37955	37	0	0
37956	38	0	0
37957	38	0	0
37958	38	0	0
37959	38	0	0
37960	38	0	0
37961	38	0	0
37962	38	0	0
37963	35	0	0
37964	36	0	0
37965	36	0	0
37966	36	0	0
37967	36	0	0
37968	37	0	0
37969	36	0	0
37970	36	0	0
37971	36	0	0
37972	36	0	0
37973	37	0	0
37974	34	0	0
37975	31	0	0
37976	31	0	0
37977	31	0	0
37978	31	0	0
37979	31	0	0
37980	31	0	0
37981	31	0	0
37982	31	0	0
37983	31	0	0
37984	29	0	0
37985	29	0	0
37986	29	0	0
37987	29	0	0
37988	29	0	0
37989	29	0	0
37990	29	0	0
37991	29	0	0
37992	29	0	0
37993	29	0	0
37994	29	0	0
37995	29	0	0
37996	29	0	0
37997	29	0	0
37998	29	0	0
37999	29	0	0
38000	24	0	0
38001	24	0	0
38002	24	0	0
38003	24	0	0
38004	24	0	0
38005	24	0	0
38006	23	0	0
38007	24	0	0
38008	23	0	0
38009	23	0	0
38010	23	0	0
38011	23	0	0
38012	21	0	0
38013	21	0	0
38014	21	0	0
38015	21	0	0
38016	21	0	0
38017	22	0	0
38018	22	0	0
38019	22	0	0
38020	22	0	0
38021	22	0	0
38022	21	0	0
38023	21	0	0
38024	21	0	0
38025	19	0	0
38026	18	0	0
38027	18	0	0
38028	17	0	0
38029	17	0	0
38030	17	0	0
38031	18	0	0
38032	21	0	0
38033	21	0	0
38034	21	0	0
38035	21	0	0
38036	21	0	0
38037	21	0	0
38038	21	0	0
38039	19	0	0
38040	18	0	0
38041	18	0	0
38042	18	0	0
38043	19	0	0
38044	19	0	0
38045	19	0	0
38046	19	0	0
38047	19	0	0
38048	19	0	0
38049	19	0	0
38050	19	0	0
38051	19	0	0
38052	19	0	0
38053	19	0	0
38054	18	0	0
38055	18	0	0
38056	19	0	0
38057	20	0	0
38058	19	0	0
38059	19	0	0
38060	19	0	0
38061	19	0	0
38062	19	0	0
38063	19	0	0
38064	19	0	0
38065	20	0	0
38066	20	0	0
38067	20	0	0
38068	20	0	0
38069	20	0	0
38070	20	0	0
38071	20	0	0
38072	20	0	0
38073	21	0	0
38074	21	0	0
38075	21	0	0
38076	21	0	0
38077	21	0	0
38078	22	0	0
38079	22	0	0
38080	22	0	0
38081	23	0	0
38082	23	0	0
38083	23	0	0
38084	23	0	0
38085	23	0	0
38086	23	0	0
38087	23	0	0
38088	23	0	0
38089	23	0	0
38090	21	0	0
38091	21	0	0
38092	21	0	0
38093	22	0	0
38094	22	0	0
38095	22	0	0
38096	22	0	0
38097	22	0	0
38098	22	0	0
38099	22	0	0
38100	22	0	0
38101	22	0	0
38102	22	0	0
38103	22	0	0
38104	22	0	0
38105	22	0	0
38106	22	0	0
38107	21	0	0
38108	21	0	0
38109	21	0	0
38110	21	0	0
38111	21	0	0
38112	21	0	0
38113	22	0	0
38114	22	0	0
38115	21	0	0
38116	21	0	0
38117	21	0	0
38118	21	0	0
38119	20	0	0
38120	20	0	0
38121	20	0	0
38122	20	0	0
38123	20	0	0
38124	19	0	0
38125	19	0	0
38126	19	0	0
38127	19	0	0
38128	19	0	0
38129	19	0	0
38130	19	0	0
38131	20	0	0
38132	20	0	0
38133	20	0	0
38134	20	0	0
38135	20	0	0
38136	20	0	0
38137	20	0	0
38138	20	0	0
38139	20	0	0
38140	20	0	0
38141	20	0	0
38142	20	0	0
38143	20	0	0
38144	22	0	0
38145	22	0	0
38146	22	0	0
38147	22	0	0
38148	22	0	0
38149	22	0	0
38150	24	0	0
38151	24	0	0
38152	24	0	0
38153	24	0	0
38154	25	0	0
38155	25	0	0
38156	25	0	0
38157	25	0	0
38158	24	0	0
38159	24	0	0
38160	24	0	0
38161	25	0	0
38162	25	0	0
38163	25	0	0
38164	26	0	0
38165	26	0	0
38166	26	0	0
38167	26	0	0
38168	25	0	0
38169	27	0	0
38170	27	0	0
38171	27	0	0
38172	27	0	0
38173	27	0	0
38174	27	0	0
38175	27	0	0
38176	27	0	0
38177	26	0	0
38178	26	0	0
38179	26	0	0
38180	26	0	0
38181	26	0	0
38182	25	0	0
38183	22	0	0
38184	22	0	0
38185	22	0	0
38186	22	0	0
38187	22	0	0
38188	22	0	0
38189	23	0	0
38190	23	0	0
38191	23	0	0
38192	23	0	0
38193	23	0	0
38194	22	0	0
38195	22	0	0
38196	22	0	0
38197	22	0	0
38198	23	0	0
38199	23	0	0
38200	23	0	0
38201	23	0	0
38202	26	0	0
38203	27	0	0
38204	27	0	0
38205	26	0	0
38206	25	0	0
38207	22	0	0
38208	22	0	0
38209	22	0	0
38210	22	0	0
38211	22	0	0
38212	24	0	0
38213	24	0	0
38214	24	0	0
38215	24	0	0
38216	23	0	0
38217	23	0	0
38218	23	0	0
38219	23	0	0
38220	23	0	0
38221	23	0	0
38222	23	0	0
38223	23	0	0
38224	22	0	0
38225	22	0	0
38226	22	0	0
38227	22	0	0
38228	21	0	0
38229	21	0	0
38230	20	0	0
38231	20	0	0
38232	20	0	0
38233	20	0	0
38234	20	0	0
38235	20	0	0
38236	20	0	0
38237	20	0	0
38238	20	0	0
38239	20	0	0
38240	20	0	0
38241	20	0	0
38242	20	0	0
38243	20	0	0
38244	19	0	0
38245	19	0	0
38246	19	0	0
38247	19	0	0
38248	19	0	0
38249	19	0	0
38250	19	0	0
38251	19	0	0
38252	19	0	0
38253	19	0	0
38254	19	0	0
38255	19	0	0
38256	19	0	0
38257	19	0	0
38258	19	0	0
38259	19	0	0
38260	19	0	0
38261	19	0	0
38262	20	0	0
38263	20	0	0
38264	19	0	0
38265	19	0	0
38266	19	0	0
38267	19	0	0
38268	19	0	0
38269	19	0	0
38270	19	0	0
38271	20	0	0
38272	20	0	0
38273	20	0	0
38274	20	0	0
38275	20	0	0
38276	20	0	0
38277	20	0	0
38278	20	0	0
38279	20	0	0
38280	19	0	0
38281	19	0	0
38282	19	0	0
38283	19	0	0
38284	19	0	0
38285	19	0	0
38286	19	0	0
38287	19	0	0
38288	19	0	0
38289	19	0	0
38290	19	0	0
38291	19	0	0
38292	20	0	0
38293	20	0	0
38294	19	0	0
38295	18	0	0
38296	18	0	0
38297	18	0	0
38298	18	0	0
38299	18	0	0
38300	19	0	0
38301	19	0	0
38302	19	0	0
38303	19	0	0
38304	19	0	0
38305	18	0	0
38306	18	0	0
38307	18	0	0
38308	18	0	0
38309	18	0	0
38310	18	0	0
38311	18	0	0
38312	17	0	0
38313	17	0	0
38314	17	0	0
38315	16	0	0
38316	16	0	0
38317	16	0	0
38318	16	0	0
38319	16	0	0
38320	14	0	0
38321	14	0	0
38322	14	0	0
38323	14	0	0
38324	14	0	0
38325	14	0	0
38326	14	0	0
38327	14	0	0
38328	14	0	0
38329	14	0	0
38330	14	0	0
38331	14	0	0
38332	14	0	0
38333	14	0	0
38334	14	0	0
38335	14	0	0
38336	14	0	0
38337	14	0	0
38338	14	0	0
38339	14	0	0
38340	13	0	0
38341	13	0	0
38342	13	0	0
38343	13	0	0
38344	13	0	0
38345	13	0	0
38346	13	0	0
38347	13	0	0
38348	13	0	0
38349	12	0	0
38350	12	0	0
38351	12	0	0
38352	12	0	0
38353	8	0	0
38354	8	0	0
38355	8	0	0
38356	8	0	0
38357	8	0	0
38358	8	0	0
38359	12	0	0
38360	12	0	0
38361	12	0	0
38362	12	0	0
38363	10	0	0
38364	10	0	0
38365	10	0	0
38366	10	0	0
38367	10	0	0
38368	10	0	0
38369	10	0	0
38370	10	0	0
38371	10	0	0
38372	10	0	0
38373	10	0	0
38374	10	0	0
38375	10	0	0
38376	10	0	0
38377	10	0	0
38378	10	0	0
38379	10	0	0
38380	10	0	0
38381	10	0	0
38382	10	0	0
38383	10	0	0
38384	10	0	0
38385	10	0	0
38386	10	0	0
38387	10	0	0
38388	10	0	0
38389	10	0	0
38390	10	0	0
38391	10	0	0
38392	10	0	0
38393	10	0	0
38394	10	0	0
38395	10	0	0
38396	10	0	0
38397	10	0	0
38398	10	0	0
38399	10	0	0
38400	10	0	0
38401	10	0	0
38402	10	0	0
38403	10	0	0
38404	10	0	0
38405	10	0	0
38406	10	0	0
38407	10	0	0
38408	10	0	0
38409	10	0	0
38410	10	0	0
38411	11	0	0
38412	11	0	0
38413	10	0	0
38414	10	0	0
38415	10	0	0
38416	10	0	0
38417	10	0	0
38418	10	0	0
38419	10	0	0
38420	10	0	0
38421	11	0	0
38422	10	0	0
38423	10	0	0
38424	10	0	0
38425	10	0	0
38426	10	0	0
38427	10	0	0
38428	10	0	0
38429	10	0	0
38430	10	0	0
38431	10	0	0
38432	10	0	0
38433	10	0	0
38434	10	0	0
38435	10	0	0
38436	10	0	0
38437	10	0	0
38438	10	0	0
38439	10	0	0
38440	10	0	0
38441	10	0	0
38442	11	0	0
38443	10	0	0
38444	10	0	0
38445	10	0	0
38446	10	0	0
38447	11	0	0
38448	11	0	0
38449	11	0	0
38450	11	0	0
38451	8	0	0
38452	8	0	0
38453	8	0	0
38454	8	0	0
38455	8	0	0
38456	8	0	0
38457	8	0	0
38458	8	0	0
38459	8	0	0
38460	8	0	0
38461	8	0	0
38462	8	0	0
38463	8	0	0
38464	8	0	0
38465	8	0	0
38466	8	0	0
38467	8	0	0
38468	8	0	0
38469	8	0	0
38470	8	0	0
38471	8	0	0
38472	8	0	0
38473	8	0	0
38474	8	0	0
38475	8	0	0
38476	8	0	0
38477	8	0	0
38478	8	0	0
38479	9	0	0
38480	9	0	0
38481	9	0	0
38482	9	0	0
38483	9	0	0
38484	9	0	0
38485	9	0	0
38486	9	0	0
38487	9	0	0
38488	9	0	0
38489	10	0	0
38490	10	0	0
38491	10	0	0
38492	10	0	0
38493	10	0	0
38494	10	0	0
38495	10	0	0
38496	10	0	0
38497	10	0	0
38498	10	0	0
38499	10	0	0
38500	11	0	0
38501	12	0	0
38502	12	0	0
38503	12	0	0
38504	12	0	0
38505	12	0	0
38506	12	0	0
38507	12	0	0
38508	12	0	0
38509	12	0	0
38510	8	0	0
38511	8	0	0
38512	8	0	0
38513	10	0	0
38514	11	0	0
38515	11	0	0
38516	11	0	0
38517	11	0	0
38518	11	0	0
38519	11	0	0
38520	11	0	0
38521	11	0	0
38522	11	0	0
38523	11	0	0
38524	11	0	0
38525	11	0	0
38526	11	0	0
38527	11	0	0
38528	11	0	0
38529	12	0	0
38530	12	0	0
38531	12	0	0
38532	12	0	0
38533	12	0	0
38534	12	0	0
38535	12	0	0
38536	13	0	0
38537	13	0	0
38538	14	0	0
38539	14	0	0
38540	14	0	0
38541	14	0	0
38542	14	0	0
38543	14	0	0
38544	15	0	0
38545	15	0	0
38546	15	0	0
38547	16	0	0
38548	16	0	0
38549	16	0	0
38550	16	0	0
38551	16	0	0
38552	16	0	0
38553	16	0	0
38554	16	0	0
38555	16	0	0
38556	16	0	0
38557	16	0	0
38558	16	0	0
38559	15	0	0
38560	15	0	0
38561	15	0	0
38562	15	0	0
38563	15	0	0
38564	16	0	0
38565	16	0	0
38566	16	0	0
38567	16	0	0
38568	16	0	0
38569	16	0	0
38570	17	0	0
38571	16	0	0
38572	16	0	0
38573	16	0	0
38574	16	0	0
38575	16	0	0
38576	16	0	0
38577	16	0	0
38578	16	0	0
38579	16	0	0
38580	16	0	0
38581	16	0	0
38582	17	0	0
38583	17	0	0
38584	17	0	0
38585	17	0	0
38586	17	0	0
38587	18	0	0
38588	18	0	0
38589	18	0	0
38590	18	0	0
38591	18	0	0
38592	18	0	0
38593	17	0	0
38594	17	0	0
38595	17	0	0
38596	17	0	0
38597	17	0	0
38598	16	0	0
38599	18	0	0
38600	19	0	0
38601	19	0	0
38602	19	0	0
38603	19	0	0
38604	19	0	0
38605	19	0	0
38606	19	0	0
38607	19	0	0
38608	19	0	0
38609	19	0	0
38610	19	0	0
38611	19	0	0
38612	19	0	0
38613	19	0	0
38614	20	0	0
38615	20	0	0
38616	20	0	0
38617	20	0	0
38618	20	0	0
38619	20	0	0
38620	20	0	0
38621	22	0	0
38622	22	0	0
38623	22	0	0
38624	22	0	0
38625	22	0	0
38626	22	0	0
38627	23	0	0
38628	23	0	0
38629	23	0	0
38630	22	0	0
38631	23	0	0
38632	23	0	0
38633	23	0	0
38634	23	0	0
38635	23	0	0
38636	23	0	0
38637	23	0	0
38638	23	0	0
38639	23	0	0
38640	22	0	0
38641	22	0	0
38642	22	0	0
38643	23	0	0
38644	23	0	0
38645	23	0	0
38646	23	0	0
38647	23	0	0
38648	23	0	0
38649	24	0	0
38650	24	0	0
38651	22	0	0
38652	22	0	0
38653	22	0	0
38654	22	0	0
38655	23	0	0
38656	23	0	0
38657	24	0	0
38658	24	0	0
38659	24	0	0
38660	25	0	0
38661	26	0	0
38662	26	0	0
38663	26	0	0
38664	24	0	0
38665	25	0	0
38666	25	0	0
38667	25	0	0
38668	25	0	0
38669	25	0	0
38670	25	0	0
38671	25	0	0
38672	25	0	0
38673	25	0	0
38674	27	0	0
38675	28	0	0
38676	28	0	0
38677	28	0	0
38678	28	0	0
38679	28	0	0
38680	27	0	0
38681	27	0	0
38682	27	0	0
38683	27	0	0
38684	28	0	0
38685	28	0	0
38686	30	0	0
38687	28	0	0
38688	28	0	0
38689	28	0	0
38690	28	0	0
38691	28	0	0
38692	28	0	0
38693	28	0	0
38694	28	0	0
38695	27	0	0
38696	27	0	0
38697	27	0	0
38698	26	0	0
38699	26	0	0
38700	29	0	0
38701	27	0	0
38702	28	0	0
38703	28	0	0
38704	28	0	0
38705	28	0	0
38706	28	0	0
38707	28	0	0
38708	28	0	0
38709	28	0	0
38710	28	0	0
38711	28	0	0
38712	28	0	0
38713	28	0	0
38714	33	0	0
38715	32	0	0
38716	32	0	0
38717	33	0	0
38718	33	0	0
38719	33	0	0
38720	33	0	0
38721	32	0	0
38722	32	0	0
38723	32	0	0
38724	32	0	0
38725	32	0	0
38726	32	0	0
38727	32	0	0
38728	32	0	0
38729	33	0	0
38730	33	0	0
38731	33	0	0
38732	33	0	0
38733	32	0	0
38734	32	0	0
38735	32	0	0
38736	32	0	0
38737	32	0	0
38738	31	0	0
38739	31	0	0
38740	31	0	0
38741	31	0	0
38742	32	0	0
38743	32	0	0
38744	32	0	0
38745	32	0	0
38746	32	0	0
38747	32	0	0
38748	32	0	0
38749	32	0	0
38750	30	0	0
38751	29	0	0
38752	29	0	0
38753	29	0	0
38754	29	0	0
38755	29	0	0
38756	29	0	0
38757	29	0	0
38758	29	0	0
38759	29	0	0
38760	29	0	0
38761	28	0	0
38762	29	0	0
38763	29	0	0
38764	29	0	0
38765	29	0	0
38766	29	0	0
38767	30	0	0
38768	30	0	0
38769	30	0	0
38770	30	0	0
38771	30	0	0
38772	30	0	0
38773	30	0	0
38774	30	0	0
38775	30	0	0
38776	30	0	0
38777	30	0	0
38778	29	0	0
38779	29	0	0
38780	29	0	0
38781	30	0	0
38782	29	0	0
38783	29	0	0
38784	29	0	0
38785	29	0	0
38786	29	0	0
38787	29	0	0
38788	29	0	0
38789	29	0	0
38790	29	0	0
38791	29	0	0
38792	29	0	0
38793	29	0	0
38794	28	0	0
38795	28	0	0
38796	28	0	0
38797	28	0	0
38798	28	0	0
38799	29	0	0
38800	28	0	0
38801	28	0	0
38802	28	0	0
38803	28	0	0
38804	28	0	0
38805	28	0	0
38806	27	0	0
38807	27	0	0
38808	26	0	0
38809	26	0	0
38810	26	0	0
38811	24	0	0
38812	24	0	0
38813	24	0	0
38814	24	0	0
38815	24	0	0
38816	24	0	0
38817	24	0	0
38818	24	0	0
38819	24	0	0
38820	24	0	0
38821	24	0	0
38822	24	0	0
38823	24	0	0
38824	24	0	0
38825	22	0	0
38826	21	0	0
38827	21	0	0
38828	21	0	0
38829	21	0	0
38830	21	0	0
38831	21	0	0
38832	21	0	0
38833	21	0	0
38834	21	0	0
38835	20	0	0
38836	20	0	0
38837	18	0	0
38838	18	0	0
38839	18	0	0
38840	18	0	0
38841	18	0	0
38842	18	0	0
38843	18	0	0
38844	14	0	0
38845	14	0	0
38846	14	0	0
38847	14	0	0
38848	14	0	0
38849	14	0	0
38850	14	0	0
38851	11	0	0
38852	11	0	0
38853	10	0	0
38854	10	0	0
38855	10	0	0
38856	10	0	0
38857	10	0	0
38858	11	0	0
38859	11	0	0
38860	11	0	0
38861	11	0	0
38862	12	0	0
38863	12	0	0
38864	12	0	0
38865	11	0	0
38866	12	0	0
38867	12	0	0
38868	11	0	0
38869	11	0	0
38870	11	0	0
38871	11	0	0
38872	11	0	0
38873	12	0	0
38874	12	0	0
38875	12	0	0
38876	12	0	0
38877	11	0	0
38878	11	0	0
38879	11	0	0
38880	11	0	0
38881	11	0	0
38882	11	0	0
38883	11	0	0
38884	11	0	0
38885	11	0	0
38886	12	0	0
38887	12	0	0
38888	12	0	0
38889	12	0	0
38890	12	0	0
38891	12	0	0
38892	12	0	0
38893	11	0	0
38894	11	0	0
38895	11	0	0
38896	11	0	0
38897	11	0	0
38898	11	0	0
38899	11	0	0
38900	11	0	0
38901	11	0	0
38902	12	0	0
38903	12	0	0
38904	12	0	0
38905	12	0	0
38906	12	0	0
38907	13	0	0
38908	14	0	0
38909	14	0	0
38910	14	0	0
38911	14	0	0
38912	14	0	0
38913	13	0	0
38914	13	0	0
38915	13	0	0
38916	13	0	0
38917	13	0	0
38918	12	0	0
38919	10	0	0
38920	10	0	0
38921	10	0	0
38922	10	0	0
38923	10	0	0
38924	10	0	0
38925	10	0	0
38926	10	0	0
38927	10	0	0
38928	10	0	0
38929	10	0	0
38930	10	0	0
38931	10	0	0
38932	9	0	0
38933	9	0	0
38934	9	0	0
38935	9	0	0
38936	9	0	0
38937	9	0	0
38938	9	0	0
38939	9	0	0
38940	9	0	0
38941	9	0	0
38942	9	0	0
38943	9	0	0
38944	9	0	0
38945	9	0	0
38946	9	0	0
38947	9	0	0
38948	9	0	0
38949	9	0	0
38950	8	0	0
38951	8	0	0
38952	8	0	0
38953	8	0	0
38954	8	0	0
38955	8	0	0
38956	8	0	0
38957	8	0	0
38958	8	0	0
38959	9	0	0
38960	9	0	0
38961	9	0	0
38962	9	0	0
38963	9	0	0
38964	9	0	0
38965	9	0	0
38966	9	0	0
38967	9	0	0
38968	9	0	0
38969	9	0	0
38970	10	0	0
38971	10	0	0
38972	10	0	0
38973	10	0	0
38974	10	0	0
38975	10	0	0
38976	10	0	0
38977	10	0	0
38978	10	0	0
38979	10	0	0
38980	10	0	0
38981	10	0	0
38982	10	0	0
38983	10	0	0
38984	10	0	0
38985	10	0	0
38986	10	0	0
38987	10	0	0
38988	10	0	0
38989	10	0	0
38990	10	0	0
38991	10	0	0
38992	10	0	0
38993	10	0	0
38994	10	0	0
38995	10	0	0
38996	10	0	0
38997	10	0	0
38998	10	0	0
38999	10	0	0
39000	10	0	0
39001	10	0	0
39002	10	0	0
39003	10	0	0
39004	10	0	0
39005	10	0	0
39006	10	0	0
39007	10	0	0
39008	11	0	0
39009	11	0	0
39010	11	0	0
39011	11	0	0
39012	10	0	0
39013	10	0	0
39014	10	0	0
39015	10	0	0
39016	10	0	0
39017	9	0	0
39018	10	0	0
39019	10	0	0
39020	13	0	0
39021	13	0	0
39022	13	0	0
39023	13	0	0
39024	12	0	0
39025	12	0	0
39026	12	0	0
39027	12	0	0
39028	12	0	0
39029	12	0	0
39030	12	0	0
39031	12	0	0
39032	12	0	0
39033	12	0	0
39034	12	0	0
39035	16	0	0
39036	16	0	0
39037	15	0	0
39038	15	0	0
39039	15	0	0
39040	15	0	0
39041	15	0	0
39042	15	0	0
39043	15	0	0
39044	15	0	0
39045	15	0	0
39046	15	0	0
39047	15	0	0
39048	14	0	0
39049	14	0	0
39050	14	0	0
39051	14	0	0
39052	14	0	0
39053	14	0	0
39054	14	0	0
39055	14	0	0
39056	14	0	0
39057	14	0	0
39058	13	0	0
39059	12	0	0
39060	12	0	0
39061	13	0	0
39062	14	0	0
39063	14	0	0
39064	14	0	0
39065	14	0	0
39066	14	0	0
39067	14	0	0
39068	14	0	0
39069	14	0	0
39070	14	0	0
39071	15	0	0
39072	16	0	0
39073	16	0	0
39074	16	0	0
39075	16	0	0
39076	16	0	0
39077	16	0	0
39078	16	0	0
39079	14	0	0
39080	14	0	0
39081	14	0	0
39082	14	0	0
39083	14	0	0
39084	14	0	0
39085	14	0	0
39086	14	0	0
39087	14	0	0
39088	14	0	0
39089	14	0	0
39090	14	0	0
39091	14	0	0
39092	14	0	0
39093	14	0	0
39094	14	0	0
39095	14	0	0
39096	14	0	0
39097	14	0	0
39098	14	0	0
39099	14	0	0
39100	14	0	0
39101	14	0	0
39102	17	0	0
39103	18	0	0
39104	19	0	0
39105	19	0	0
39106	19	0	0
39107	19	0	0
39108	19	0	0
39109	19	0	0
39110	18	0	0
39111	18	0	0
39112	18	0	0
39113	18	0	0
39114	18	0	0
39115	18	0	0
39116	18	0	0
39117	18	0	0
39118	18	0	0
39119	18	0	0
39120	18	0	0
39121	17	0	0
39122	17	0	0
39123	17	0	0
39124	17	0	0
39125	17	0	0
39126	17	0	0
39127	17	0	0
39128	17	0	0
39129	17	0	0
39130	17	0	0
39131	17	0	0
39132	17	0	0
39133	18	0	0
39134	19	0	0
39135	19	0	0
39136	19	0	0
39137	19	0	0
39138	19	0	0
39139	19	0	0
39140	19	0	0
39141	19	0	0
39142	19	0	0
39143	19	0	0
39144	19	0	0
39145	19	0	0
39146	20	0	0
39147	20	0	0
39148	20	0	0
39149	20	0	0
39150	20	0	0
39151	20	0	0
39152	21	0	0
39153	21	0	0
39154	21	0	0
39155	21	0	0
39156	21	0	0
39157	21	0	0
39158	21	0	0
39159	20	0	0
39160	19	0	0
39161	19	0	0
39162	19	0	0
39163	19	0	0
39164	19	0	0
39165	19	0	0
39166	19	0	0
39167	19	0	0
39168	19	0	0
39169	18	0	0
39170	18	0	0
39171	17	0	0
39172	17	0	0
39173	17	0	0
39174	17	0	0
39175	17	0	0
39176	17	0	0
39177	21	0	0
39178	21	0	0
39179	21	0	0
39180	21	0	0
39181	21	0	0
39182	21	0	0
39183	21	0	0
39184	21	0	0
39185	21	0	0
39186	17	0	0
39187	17	0	0
39188	17	0	0
39189	17	0	0
39190	17	0	0
39191	17	0	0
39192	17	0	0
39193	18	0	0
39194	19	0	0
39195	19	0	0
39196	19	0	0
39197	19	0	0
39198	19	0	0
39199	19	0	0
39200	19	0	0
39201	19	0	0
39202	19	0	0
39203	19	0	0
39204	19	0	0
39205	19	0	0
39206	19	0	0
39207	19	0	0
39208	19	0	0
39209	19	0	0
39210	19	0	0
39211	19	0	0
39212	18	0	0
39213	17	0	0
39214	17	0	0
39215	17	0	0
39216	17	0	0
39217	17	0	0
39218	17	0	0
39219	17	0	0
39220	17	0	0
39221	17	0	0
39222	16	0	0
39223	15	0	0
39224	15	0	0
39225	15	0	0
39226	15	0	0
39227	15	0	0
39228	16	0	0
39229	16	0	0
39230	16	0	0
39231	16	0	0
39232	16	0	0
39233	16	0	0
39234	16	0	0
39235	16	0	0
39236	16	0	0
39237	16	0	0
39238	16	0	0
39239	16	0	0
39240	16	0	0
39241	16	0	0
39242	16	0	0
39243	16	0	0
39244	17	0	0
39245	17	1	0
39246	17	0	0
39247	17	0	0
39248	17	0	0
39249	17	0	0
39250	17	0	0
39251	17	0	0
39252	17	0	0
39253	14	0	0
39254	13	0	0
39255	12	0	0
39256	12	0	0
39257	12	0	0
39258	12	0	0
39259	12	0	0
39260	12	0	0
39261	12	0	0
39262	13	0	0
39263	13	0	0
39264	13	0	0
39265	13	0	0
39266	13	0	0
39267	13	0	0
39268	13	0	0
39269	13	0	0
39270	13	0	0
39271	13	0	0
39272	13	0	0
39273	13	0	0
39274	13	0	0
39275	13	0	0
39276	13	0	0
39277	13	0	0
39278	13	0	0
39279	13	0	0
39280	13	0	0
39281	13	0	0
39282	14	0	0
39283	14	0	0
39284	13	0	0
39285	12	0	0
39286	12	0	0
39287	12	0	0
39288	12	0	0
39289	12	0	0
39290	12	0	0
39291	12	0	0
39292	13	0	0
39293	13	0	0
39294	13	0	0
39295	13	0	0
39296	12	0	0
39297	12	0	0
39298	12	0	0
39299	12	0	0
39300	12	0	0
39301	12	0	0
39302	12	0	0
39303	11	0	0
39304	11	0	0
39305	11	0	0
39306	11	0	0
39307	11	0	0
39308	11	0	0
39309	11	0	0
39310	11	0	0
39311	11	0	0
39312	11	0	0
39313	11	0	0
39314	11	0	0
39315	11	0	0
39316	11	0	0
39317	11	0	0
39318	11	0	0
39319	11	0	0
39320	11	0	0
39321	10	0	0
39322	10	0	0
39323	10	0	0
39324	10	0	0
39325	10	0	0
39326	10	0	0
39327	10	0	0
39328	7	0	0
39329	7	0	0
39330	7	0	0
39331	7	0	0
39332	7	0	0
39333	8	0	0
39334	8	0	0
39335	9	0	0
39336	9	0	0
39337	9	0	0
39338	9	0	0
39339	9	0	0
39340	9	0	0
39341	9	0	0
39342	9	0	0
39343	9	0	0
39344	7	0	0
39345	7	0	0
39346	7	0	0
39347	7	0	0
39348	7	0	0
39349	7	0	0
39350	7	0	0
39351	7	0	0
39352	7	0	0
39353	7	0	0
39354	7	0	0
39355	7	0	0
39356	7	0	0
39357	7	0	0
39358	7	0	0
39359	7	0	0
39360	7	0	0
39361	7	0	0
39362	7	0	0
39363	7	0	0
39364	7	0	0
39365	7	0	0
39366	7	0	0
39367	7	0	0
39368	7	0	0
39369	7	0	0
39370	7	0	0
39371	7	0	0
39372	7	0	0
39373	7	0	0
39374	7	0	0
39375	7	0	0
39376	7	0	0
39377	7	0	0
39378	8	0	0
39379	7	0	0
39380	7	0	0
39381	7	0	0
39382	7	0	0
39383	7	0	0
39384	7	0	0
39385	7	0	0
39386	7	0	0
39387	7	0	0
39388	7	0	0
39389	7	0	0
39390	7	0	0
39391	7	0	0
39392	7	0	0
39393	7	0	0
39394	6	0	0
39395	6	0	0
39396	6	0	0
39397	6	0	0
39398	6	0	0
39399	6	0	0
39400	6	0	0
39401	6	0	0
39402	6	0	0
39403	6	0	0
39404	6	0	0
39405	6	0	0
39406	6	0	0
39407	6	0	0
39408	6	0	0
39409	6	0	0
39410	6	0	0
39411	6	0	0
39412	6	0	0
39413	5	0	0
39414	5	0	0
39415	5	0	0
39416	5	0	0
39417	6	0	0
39418	6	0	0
39419	6	0	0
39420	6	0	0
39421	6	0	0
39422	6	0	0
39423	6	0	0
39424	6	0	0
39425	7	0	0
39426	7	0	0
39427	7	0	0
39428	7	0	0
39429	7	0	0
39430	7	0	0
39431	7	0	0
39432	9	0	0
39433	8	0	0
39434	8	0	0
39435	8	0	0
39436	8	0	0
39437	8	0	0
39438	8	0	0
39439	8	0	0
39440	8	0	0
39441	8	0	0
39442	8	0	0
39443	7	0	0
39444	7	0	0
39445	8	0	0
39446	8	0	0
39447	8	0	0
39448	8	0	0
39449	8	0	0
39450	8	0	0
39451	8	0	0
39452	8	0	0
39453	8	0	0
39454	8	0	0
39455	8	0	0
39456	8	0	0
39457	8	0	0
39458	8	0	0
39459	8	0	0
39460	9	0	0
39461	9	0	0
39462	9	0	0
39463	9	0	0
39464	9	0	0
39465	9	0	0
39466	9	0	0
39467	9	0	0
39468	9	0	0
39469	9	0	0
39470	10	0	0
39471	10	0	0
39472	10	0	0
39473	10	0	0
39474	10	0	0
39475	11	0	0
39476	11	0	0
39477	11	0	0
39478	11	0	0
39479	11	0	0
39480	11	0	0
39481	11	0	0
39482	11	0	0
39483	11	0	0
39484	10	0	0
39485	11	0	0
39486	10	0	0
39487	10	0	0
39488	10	0	0
39489	10	0	0
39490	10	0	0
39491	12	0	0
39492	12	0	0
39493	12	0	0
39494	12	0	0
39495	12	0	0
39496	12	0	0
39497	12	0	0
39498	12	0	0
39499	12	0	0
39500	12	0	0
39501	12	0	0
39502	12	0	0
39503	12	0	0
39504	12	0	0
39505	12	0	0
39506	12	0	0
39507	13	0	0
39508	13	0	0
39509	13	0	0
39510	13	0	0
39511	13	0	0
39512	13	0	0
39513	13	0	0
39514	13	0	0
39515	13	0	0
39516	13	0	0
39517	13	0	0
39518	13	0	0
39519	13	0	0
39520	14	0	0
39521	14	0	0
39522	14	0	0
39523	14	0	0
39524	14	0	0
39525	14	0	0
39526	14	0	0
39527	14	0	0
39528	14	0	0
39529	13	0	0
39530	13	0	0
39531	13	0	0
39532	14	0	0
39533	14	0	0
39534	14	0	0
39535	15	0	0
39536	15	0	0
39537	15	0	0
39538	15	0	0
39539	15	0	0
39540	15	0	0
39541	15	0	0
39542	15	0	0
39543	15	0	0
39544	15	0	0
39545	15	0	0
39546	15	0	0
39547	15	0	0
39548	15	0	0
39549	15	0	0
39550	15	0	0
39551	15	0	0
39552	15	0	0
39553	15	0	0
39554	15	0	0
39555	15	0	0
39556	15	0	0
39557	15	0	0
39558	15	0	0
39559	15	0	0
39560	16	0	0
39561	16	0	0
39562	16	0	0
39563	16	0	0
39564	16	0	0
39565	16	0	0
39566	16	0	0
39567	16	0	0
39568	15	0	0
39569	15	0	0
39570	15	0	0
39571	15	0	0
39572	15	0	0
39573	15	0	0
39574	15	0	0
39575	15	0	0
39576	14	0	0
39577	14	0	0
39578	14	0	0
39579	14	0	0
39580	14	0	0
39581	14	0	0
39582	14	0	0
39583	12	0	0
39584	12	0	0
39585	12	0	0
39586	12	0	0
39587	12	0	0
39588	12	0	0
39589	12	0	0
39590	12	0	0
39591	12	0	0
39592	12	0	0
39593	12	0	0
39594	12	0	0
39595	12	0	0
39596	11	0	0
39597	11	0	0
39598	11	0	0
39599	11	0	0
39600	11	0	0
39601	11	0	0
39602	11	0	0
39603	12	0	0
39604	12	0	0
39605	12	0	0
39606	12	0	0
39607	12	0	0
39608	12	0	0
39609	12	0	0
39610	12	0	0
39611	11	0	0
39612	11	0	0
39613	11	0	0
39614	13	0	0
39615	13	0	0
39616	13	0	0
39617	13	0	0
39618	13	0	0
39619	13	0	0
39620	13	0	0
39621	12	0	0
39622	13	0	0
39623	13	0	0
39624	13	0	0
39625	13	0	0
39626	12	0	0
39627	12	0	0
39628	12	0	0
39629	13	0	0
39630	13	0	0
39631	13	0	0
39632	13	0	0
39633	13	0	0
39634	13	0	0
39635	13	0	0
39636	12	0	0
39637	12	0	0
39638	12	0	0
39639	10	0	0
39640	10	0	0
39641	10	0	0
39642	10	0	0
39643	10	0	0
39644	10	0	0
39645	10	0	0
39646	10	0	0
39647	10	0	0
39648	10	0	0
39649	10	0	0
39650	10	0	0
39651	11	0	0
39652	11	0	0
39653	12	0	0
39654	12	0	0
39655	12	0	0
39656	12	0	0
39657	12	0	0
39658	11	0	0
39659	11	0	0
39660	11	0	0
39661	11	0	0
39662	11	0	0
39663	11	0	0
39664	11	0	0
39665	11	0	0
39666	11	0	0
39667	12	0	0
39668	12	0	0
39669	12	0	0
39670	12	0	0
39671	12	0	0
39672	12	0	0
39673	12	0	0
39674	12	0	0
39675	12	0	0
39676	12	0	0
39677	12	0	0
39678	12	0	0
39679	13	0	0
39680	13	0	0
39681	13	0	0
39682	13	0	0
39683	12	0	0
39684	14	0	0
39685	14	0	0
39686	13	0	0
39687	13	0	0
39688	13	0	0
39689	13	0	0
39690	13	0	0
39691	13	0	0
39692	13	0	0
39693	13	0	0
39694	13	0	0
39695	13	0	0
39696	13	0	0
39697	13	0	0
39698	13	0	0
39699	13	0	0
39700	13	0	0
39701	13	0	0
39702	13	0	0
39703	13	0	0
39704	13	0	0
39705	13	0	0
39706	13	0	0
39707	13	0	0
39708	13	0	0
39709	13	0	0
39710	13	0	0
39711	12	0	0
39712	12	0	0
39713	12	0	0
39714	12	0	0
39715	12	0	0
39716	12	0	0
39717	12	0	0
39718	12	0	0
39719	12	0	0
39720	12	0	0
39721	12	0	0
39722	12	0	0
39723	12	0	0
39724	12	0	0
39725	12	0	0
39726	14	0	0
39727	14	0	0
39728	14	0	0
39729	14	0	0
39730	14	0	0
39731	14	0	0
39732	15	0	0
39733	15	0	0
39734	15	0	0
39735	15	0	0
39736	15	0	0
39737	15	0	0
39738	15	0	0
39739	15	0	0
39740	15	0	0
39741	15	0	0
39742	16	0	0
39743	16	0	0
39744	18	0	0
39745	18	0	0
39746	18	0	0
39747	18	0	0
39748	18	0	0
39749	18	0	0
39750	18	0	0
39751	18	0	0
39752	18	0	0
39753	18	0	0
39754	17	0	0
39755	17	0	0
39756	17	0	0
39757	18	0	0
39758	18	0	0
39759	18	0	0
39760	18	0	0
39761	19	0	0
39762	19	0	0
39763	19	0	0
39764	19	0	0
39765	17	0	0
39766	17	0	0
39767	17	0	0
39768	17	0	0
39769	17	0	0
39770	17	0	0
39771	17	0	0
39772	17	0	0
39773	16	0	0
39774	16	0	0
39775	16	0	0
39776	17	0	0
39777	17	0	0
39778	17	0	0
39779	17	0	0
39780	16	0	0
39781	16	0	0
39782	16	0	0
39783	16	0	0
39784	16	0	0
39785	16	0	0
39786	16	0	0
39787	16	0	0
39788	16	0	0
39789	16	0	0
39790	16	0	0
39791	16	0	0
39792	16	0	0
39793	16	0	0
39794	16	0	0
39795	17	0	0
39796	17	0	0
39797	17	0	0
39798	17	0	0
39799	17	0	0
39800	17	0	0
39801	17	0	0
39802	16	0	0
39803	16	0	0
39804	15	0	0
39805	15	0	0
39806	15	0	0
39807	15	0	0
39808	15	0	0
39809	15	0	0
39810	15	0	0
39811	15	0	0
39812	15	0	0
39813	15	0	0
39814	15	0	0
39815	15	0	0
39816	15	0	0
39817	15	0	0
39818	14	0	0
39819	14	0	0
39820	16	0	0
39821	15	0	0
39822	15	0	0
39823	15	0	0
39824	15	0	0
39825	14	0	0
39826	14	0	0
39827	14	0	0
39828	14	0	0
39829	16	0	0
39830	16	0	0
39831	16	0	0
39832	16	0	0
39833	16	0	0
39834	16	0	0
39835	14	0	0
39836	14	0	0
39837	14	0	0
39838	14	0	0
39839	14	0	0
39840	14	0	0
39841	14	0	0
39842	14	0	0
39843	14	0	0
39844	14	0	0
39845	14	0	0
39846	14	0	0
39847	14	0	0
39848	14	0	0
39849	14	0	0
39850	14	0	0
39851	14	0	0
39852	14	0	0
39853	14	0	0
39854	14	0	0
39855	14	0	0
39856	14	0	0
39857	14	0	0
39858	14	0	0
39859	14	0	0
39860	14	0	0
39861	14	0	0
39862	14	0	0
39863	14	0	0
39864	14	0	0
39865	14	0	0
39866	14	0	0
39867	14	0	0
39868	14	0	0
39869	14	0	0
39870	14	0	0
39871	14	0	0
39872	14	0	0
39873	14	0	0
39874	14	0	0
39875	14	0	0
39876	14	0	0
39877	12	0	0
39878	12	0	0
39879	12	0	0
39880	12	0	0
39881	12	0	0
39882	12	0	0
39883	11	0	0
39884	15	0	0
39885	15	0	0
39886	15	0	0
39887	15	0	0
39888	15	0	0
39889	15	0	0
39890	15	0	0
39891	15	0	0
39892	15	0	0
39893	14	0	0
39894	15	0	0
39895	13	0	0
39896	13	0	0
39897	13	0	0
39898	13	0	0
39899	13	0	0
39900	13	0	0
39901	13	0	0
39902	13	0	0
39903	13	0	0
39904	13	0	0
39905	13	0	0
39906	13	0	0
39907	13	0	0
39908	12	0	0
39909	12	0	0
39910	12	0	0
39911	12	0	0
39912	11	0	0
39913	11	0	0
39914	11	0	0
39915	11	0	0
39916	11	0	0
39917	11	0	0
39918	11	0	0
39919	11	0	0
39920	11	0	0
39921	11	0	0
39922	11	0	0
39923	11	0	0
39924	10	0	0
39925	10	0	0
39926	10	0	0
39927	10	0	0
39928	10	0	0
39929	10	0	0
39930	10	0	0
39931	10	0	0
39932	10	0	0
39933	10	0	0
39934	10	0	0
39935	10	0	0
39936	12	0	0
39937	12	0	0
39938	12	0	0
39939	12	0	0
39940	12	0	0
39941	12	0	0
39942	12	0	0
39943	12	0	0
39944	12	0	0
39945	12	0	0
39946	11	0	0
39947	11	0	0
39948	11	0	0
39949	11	0	0
39950	12	0	0
39951	12	0	0
39952	12	0	0
39953	12	0	0
39954	12	0	0
39955	12	0	0
39956	12	0	0
39957	12	0	0
39958	12	0	0
39959	12	0	0
39960	12	0	0
39961	12	0	0
39962	12	0	0
39963	12	0	0
39964	12	0	0
39965	12	0	0
39966	12	0	0
39967	12	0	0
39968	12	0	0
39969	12	0	0
39970	12	0	0
39971	10	0	0
39972	10	0	0
39973	10	0	0
39974	10	0	0
39975	10	0	0
39976	12	0	0
39977	12	0	0
39978	12	0	0
39979	12	0	0
39980	10	0	0
39981	10	0	0
39982	10	0	0
39983	10	0	0
39984	10	0	0
39985	10	0	0
39986	10	0	0
39987	10	0	0
39988	10	0	0
39989	10	0	0
39990	10	0	0
39991	10	0	0
39992	10	0	0
39993	10	0	0
39994	10	0	0
39995	10	0	0
39996	10	0	0
39997	10	0	0
39998	10	0	0
39999	10	0	0
40000	10	0	0
40001	10	0	0
40002	10	0	0
40003	12	0	0
40004	12	0	0
40005	12	0	0
40006	12	0	0
40007	12	0	0
40008	12	0	0
40009	12	0	0
40010	12	0	0
40011	12	0	0
40012	12	0	0
40013	12	0	0
40014	12	0	0
40015	12	0	0
40016	12	0	0
40017	12	0	0
40018	12	0	0
40019	12	0	0
40020	12	0	0
40021	12	0	0
40022	12	0	0
40023	12	0	0
40024	12	0	0
40025	13	0	0
40026	13	0	0
40027	13	0	0
40028	13	0	0
40029	13	0	0
40030	13	0	0
40031	13	0	0
40032	13	0	0
40033	13	0	0
40034	11	0	0
40035	9	0	0
40036	9	0	0
40037	9	0	0
40038	9	0	0
40039	9	0	0
40040	9	0	0
40041	9	0	0
40042	9	0	0
40043	9	0	0
40044	9	0	0
40045	8	0	0
40046	8	0	0
40047	8	0	0
40048	8	0	0
40049	8	0	0
40050	8	0	0
40051	8	0	0
40052	12	0	0
40053	12	0	0
40054	12	0	0
40055	12	0	0
40056	12	0	0
40057	12	0	0
40058	12	0	0
40059	12	0	0
40060	12	0	0
40061	12	0	0
40062	13	0	0
40063	13	0	0
40064	13	0	0
40065	13	0	0
40066	13	0	0
40067	15	0	0
40068	15	0	0
40069	15	0	0
40070	15	0	0
40071	15	0	0
40072	15	0	0
40073	15	0	0
40074	15	0	0
40075	15	0	0
40076	15	0	0
40077	15	0	0
40078	15	0	0
40079	15	0	0
40080	15	0	0
40081	15	0	0
40082	15	0	0
40083	17	0	0
40084	17	0	0
40085	17	0	0
40086	16	0	0
40087	15	0	0
40088	15	0	0
40089	15	0	0
40090	15	0	0
40091	15	0	0
40092	15	0	0
40093	15	0	0
40094	15	0	0
40095	15	0	0
40096	15	0	0
40097	15	0	0
40098	15	0	0
40099	15	0	0
40100	15	0	0
40101	14	0	0
40102	14	0	0
40103	14	0	0
40104	14	0	0
40105	15	0	0
40106	16	0	0
40107	16	0	0
40108	16	0	0
40109	16	0	0
40110	16	0	0
40111	16	0	0
40112	16	0	0
40113	16	0	0
40114	16	0	0
40115	16	0	0
40116	16	0	0
40117	16	0	0
40118	16	0	0
40119	16	0	0
40120	16	0	0
40121	16	0	0
40122	16	0	0
40123	16	0	0
40124	16	0	0
40125	16	0	0
40126	16	0	0
40127	14	0	0
40128	14	0	0
40129	14	0	0
40130	14	0	0
40131	14	0	0
40132	14	0	0
40133	14	0	0
40134	14	0	0
40135	14	0	0
40136	14	0	0
40137	14	0	0
40138	14	0	0
40139	14	0	0
40140	14	0	0
40141	14	0	0
40142	14	0	0
40143	14	0	0
40144	14	0	0
40145	15	0	0
40146	15	0	0
40147	15	0	0
40148	15	0	0
40149	15	0	0
40150	15	0	0
40151	15	0	0
40152	15	0	0
40153	15	0	0
40154	13	0	0
40155	15	0	0
40156	15	0	0
40157	15	0	0
40158	15	0	0
40159	15	0	0
40160	15	0	0
40161	15	0	0
40162	15	0	0
40163	15	0	0
40164	15	0	0
40165	15	0	0
40166	15	0	0
40167	15	0	0
40168	15	0	0
40169	15	0	0
40170	15	0	0
40171	15	0	0
40172	15	0	0
40173	15	0	0
40174	15	0	0
40175	15	0	0
40176	14	0	0
40177	14	0	0
40178	14	0	0
40179	14	0	0
40180	14	0	0
40181	14	0	0
40182	14	0	0
40183	14	0	0
40184	14	0	0
40185	14	0	0
40186	14	0	0
40187	15	0	0
40188	15	0	0
40189	15	0	0
40190	15	0	0
40191	15	0	0
40192	15	0	0
40193	15	0	0
40194	15	0	0
40195	15	0	0
40196	15	0	0
40197	15	0	0
40198	15	0	0
40199	15	0	0
40200	15	0	0
40201	15	0	0
40202	15	0	0
40203	11	0	0
40204	11	0	0
40205	11	0	0
40206	11	0	0
40207	11	0	0
40208	11	0	0
40209	11	0	0
40210	11	0	0
40211	11	0	0
40212	11	0	0
40213	10	0	0
40214	10	0	0
40215	10	0	0
40216	10	0	0
40217	10	0	0
40218	8	0	0
40219	8	0	0
40220	8	0	0
40221	8	0	0
40222	9	0	0
40223	9	0	0
40224	9	0	0
40225	9	0	0
40226	9	0	0
40227	9	0	0
40228	9	0	0
40229	9	0	0
40230	9	0	0
40231	9	0	0
40232	9	0	0
40233	9	0	0
40234	7	0	0
40235	7	0	0
40236	7	0	0
40237	9	0	0
40238	9	0	0
40239	9	0	0
40240	9	0	0
40241	9	0	0
40242	9	0	0
40243	9	0	0
40244	9	0	0
40245	9	0	0
40246	9	0	0
40247	9	0	0
40248	9	0	0
40249	9	0	0
40250	9	0	0
40251	9	0	0
40252	9	0	0
40253	9	0	0
40254	9	0	0
40255	9	0	0
40256	7	0	0
40257	7	0	0
40258	7	0	0
40259	7	0	0
40260	7	0	0
40261	7	0	0
40262	7	0	0
40263	7	0	0
40264	7	0	0
40265	7	0	0
40266	7	0	0
40267	7	0	0
40268	7	0	0
40269	7	0	0
40270	7	0	0
40271	7	0	0
40272	7	0	0
40273	7	0	0
40274	7	0	0
40275	7	0	0
40276	8	0	0
40277	9	0	0
40278	9	0	0
40279	9	0	0
40280	9	0	0
40281	9	0	0
40282	9	0	0
40283	9	0	0
40284	10	0	0
40285	10	0	0
40286	10	0	0
40287	10	0	0
40288	10	0	0
40289	10	0	0
40290	10	0	0
40291	9	0	0
40292	9	0	0
40293	10	0	0
40294	10	0	0
40295	10	0	0
40296	9	0	0
40297	12	0	0
40298	12	0	0
40299	12	0	0
40300	12	0	0
40301	12	0	0
40302	12	0	0
40303	12	0	0
40304	12	0	0
40305	12	0	0
40306	10	0	0
40307	10	0	0
40308	10	0	0
40309	10	0	0
40310	10	0	0
40311	10	0	0
40312	10	0	0
40313	10	0	0
40314	10	0	0
40315	10	0	0
40316	10	0	0
40317	10	0	0
40318	10	0	0
40319	10	0	0
40320	10	0	0
40321	10	0	0
40322	10	0	0
40323	10	0	0
40324	10	0	0
40325	10	0	0
40326	10	0	0
40327	10	0	0
40328	10	0	0
40329	10	0	0
40330	10	0	0
40331	10	0	0
40332	10	0	0
40333	10	0	0
40334	10	0	0
40335	10	0	0
40336	10	0	0
40337	10	0	0
40338	9	0	0
40339	9	0	0
40340	9	0	0
40341	9	0	0
40342	9	0	0
40343	9	0	0
40344	9	0	0
40345	9	0	0
40346	9	0	0
40347	9	0	0
40348	10	0	0
40349	10	0	0
40350	10	0	0
40351	10	0	0
40352	10	0	0
40353	10	0	0
40354	10	0	0
40355	10	0	0
40356	10	0	0
40357	9	0	0
40358	10	0	0
40359	10	0	0
40360	10	0	0
40361	10	0	0
40362	10	0	0
40363	10	0	0
40364	10	0	0
40365	10	0	0
40366	10	0	0
40367	10	0	0
40368	10	0	0
40369	10	0	0
40370	10	0	0
40371	10	0	0
40372	10	0	0
40373	9	0	0
40374	9	0	0
40375	9	0	0
40376	9	0	0
40377	9	0	0
40378	9	0	0
40379	9	0	0
40380	9	0	0
40381	9	0	0
40382	9	0	0
40383	9	0	0
40384	9	0	0
40385	9	0	0
40386	9	0	0
40387	9	0	0
40388	9	0	0
40389	9	0	0
40390	9	0	0
40391	9	0	0
40392	9	0	0
40393	9	0	0
40394	10	0	0
40395	10	0	0
40396	10	0	0
40397	10	0	0
40398	10	0	0
40399	11	0	0
40400	11	0	0
40401	11	0	0
40402	11	0	0
40403	11	0	0
40404	11	0	0
40405	11	0	0
40406	11	0	0
40407	11	0	0
40408	11	0	0
40409	11	0	0
40410	11	0	0
40411	11	0	0
40412	11	0	0
40413	11	0	0
40414	11	0	0
40415	11	0	0
40416	11	0	0
40417	11	0	0
40418	11	0	0
40419	11	0	0
40420	11	0	0
40421	12	0	0
40422	12	0	0
40423	13	0	0
40424	13	0	0
40425	15	0	0
40426	15	0	0
40427	13	0	0
40428	13	0	0
40429	13	0	0
40430	15	0	0
40431	15	0	0
40432	14	0	0
40433	14	0	0
40434	14	0	0
40435	14	0	0
40436	14	0	0
40437	14	0	0
40438	14	0	0
40439	14	0	0
40440	16	0	0
40441	16	0	0
40442	16	0	0
40443	16	0	0
40444	16	0	0
40445	16	0	0
40446	16	0	0
40447	36	0	0
40448	35	0	0
40449	35	0	0
40450	35	0	0
40451	35	0	0
40452	36	0	0
40453	36	0	0
40454	38	0	0
40455	38	0	0
40456	38	0	0
40457	38	0	0
40458	38	0	0
40459	39	0	0
40460	41	0	0
40461	41	0	0
40462	42	0	0
40463	42	0	0
40464	42	0	0
40465	42	0	0
40466	43	0	0
40467	43	0	0
40468	43	0	0
40469	43	0	0
40470	43	0	0
40471	43	0	0
40472	45	0	0
40473	45	0	0
40474	45	0	0
40475	45	0	0
40476	45	0	0
40477	45	0	0
40478	45	0	0
40479	45	0	0
40480	45	0	0
40481	45	0	0
40482	45	0	0
40483	45	0	0
40484	45	0	0
40485	45	0	0
40486	45	0	0
40487	47	0	0
40488	48	0	0
40489	48	0	0
40490	48	0	0
40491	48	0	0
40492	48	0	0
40493	48	0	0
40494	48	0	0
40495	48	0	0
40496	48	0	0
40497	48	0	0
40498	48	0	0
40499	47	0	0
40500	47	0	0
40501	47	0	0
40502	47	0	0
40503	47	0	0
40504	48	0	0
40505	48	0	0
40506	48	0	0
40507	48	0	0
40508	48	0	0
40509	47	0	0
40510	47	0	0
40511	47	0	0
40512	47	0	0
40513	47	0	0
40514	47	0	0
40515	47	0	0
40516	47	0	0
40517	47	0	0
40518	47	0	0
40519	47	0	0
40520	47	0	0
40521	47	0	0
40522	47	0	0
40523	47	0	0
40524	47	0	0
40525	47	0	0
40526	47	0	0
40527	47	0	0
40528	49	0	0
40529	49	0	0
40530	49	0	0
40531	49	0	0
40532	49	0	0
40533	51	0	0
40534	51	0	0
40535	52	0	0
40536	52	0	0
40537	52	0	0
40538	52	0	0
40539	52	0	0
40540	52	0	0
40541	52	0	0
40542	52	0	0
40543	52	0	0
40544	51	0	0
40545	51	0	0
40546	51	0	0
40547	51	0	0
40548	51	0	0
40549	51	0	0
40550	50	0	0
40551	50	0	0
40552	50	0	0
40553	50	0	0
40554	50	0	0
40555	50	0	0
40556	50	0	0
40557	50	0	0
40558	50	0	0
40559	50	0	0
40560	50	0	0
40561	50	0	0
40562	50	0	0
40563	50	0	0
40564	50	0	0
40565	50	0	0
40566	50	0	0
40567	50	0	0
40568	50	0	0
40569	50	0	0
40570	50	0	0
40571	50	0	0
40572	50	0	0
40573	50	0	0
40574	49	0	0
40575	49	0	0
40576	45	0	0
40577	45	0	0
40578	45	0	0
40579	45	0	0
40580	45	0	0
40581	42	0	0
40582	42	0	0
40583	42	0	0
40584	42	0	0
40585	42	0	0
40586	42	0	0
40587	42	0	0
40588	42	0	0
40589	44	0	0
40590	44	0	0
40591	42	0	0
40592	42	0	0
40593	42	0	0
40594	42	0	0
40595	44	0	0
40596	45	0	0
40597	45	0	0
40598	23	0	0
40599	23	0	0
40600	23	0	0
40601	23	0	0
40602	23	0	0
40603	20	0	0
40604	20	0	0
40605	18	0	0
40606	18	0	0
40607	18	0	0
40608	18	0	0
40609	18	0	0
40610	17	0	0
40611	17	0	0
40612	17	0	0
40613	16	0	0
40614	16	0	0
40615	16	0	0
40616	16	0	0
40617	15	0	0
40618	15	0	0
40619	16	0	0
40620	16	0	0
40621	16	0	0
40622	16	0	0
40623	14	0	0
40624	14	0	0
40625	14	0	0
40626	14	0	0
40627	14	0	0
40628	15	0	0
40629	15	0	0
40630	15	0	0
40631	15	0	0
40632	15	0	0
40633	15	0	0
40634	15	0	0
40635	15	0	0
40636	15	0	0
40637	15	0	0
40638	12	0	0
40639	12	0	0
40640	12	0	0
40641	12	0	0
40642	12	0	0
40643	12	0	0
40644	12	0	0
40645	12	0	0
40646	13	0	0
40647	13	0	0
40648	13	0	0
40649	13	0	0
40650	13	0	0
40651	13	0	0
40652	13	0	0
40653	13	0	0
40654	13	0	0
40655	12	0	0
40656	12	0	0
40657	12	0	0
40658	12	0	0
40659	12	0	0
40660	12	0	0
40661	12	0	0
40662	12	0	0
40663	12	0	0
40664	12	0	0
40665	12	0	0
40666	12	0	0
40667	12	0	0
40668	12	0	0
40669	12	0	0
40670	12	0	0
40671	12	0	0
40672	14	0	0
40673	14	0	0
40674	14	0	0
40675	14	0	0
40676	14	0	0
40677	15	0	0
40678	15	0	0
40679	15	0	0
40680	15	0	0
40681	15	0	0
40682	15	0	0
40683	15	0	0
40684	13	0	0
40685	13	0	0
40686	12	0	0
40687	12	0	0
40688	12	0	0
40689	12	0	0
40690	12	0	0
40691	12	0	0
40692	12	0	0
40693	12	0	0
40694	12	0	0
40695	12	0	0
40696	12	0	0
40697	12	0	0
40698	12	0	0
40699	13	0	0
40700	13	0	0
40701	13	0	0
40702	13	0	0
40703	13	0	0
40704	13	0	0
40705	13	0	0
40706	13	0	0
40707	13	0	0
40708	13	0	0
40709	15	0	0
40710	15	0	0
40711	15	0	0
40712	15	0	0
40713	15	0	0
40714	15	0	0
40715	15	0	0
40716	15	0	0
40717	15	0	0
40718	15	0	0
40719	15	0	0
40720	15	0	0
40721	15	0	0
40722	15	0	0
40723	14	0	0
40724	14	0	0
40725	14	0	0
40726	14	0	0
40727	14	0	0
40728	14	0	0
40729	14	0	0
40730	14	0	0
40731	14	0	0
40732	15	0	0
40733	15	0	0
40734	15	0	0
40735	15	0	0
40736	15	0	0
40737	15	0	0
40738	15	0	0
40739	15	0	0
40740	13	0	0
40741	13	0	0
40742	13	0	0
40743	11	0	0
40744	11	0	0
40745	11	0	0
40746	11	0	0
40747	10	0	0
40748	10	0	0
40749	10	0	0
40750	10	0	0
40751	10	0	0
40752	10	0	0
40753	10	0	0
40754	10	0	0
40755	10	0	0
40756	10	0	0
40757	10	0	0
40758	10	0	0
40759	10	0	0
40760	10	0	0
40761	11	0	0
40762	11	0	0
40763	11	0	0
40764	11	0	0
40765	11	0	0
40766	11	0	0
40767	11	0	0
40768	11	0	0
40769	11	0	0
40770	10	0	0
40771	10	0	0
40772	10	0	0
40773	10	0	0
40774	10	0	0
40775	10	0	0
40776	11	0	0
40777	11	0	0
40778	10	0	0
40779	10	0	0
40780	10	0	0
40781	10	0	0
40782	10	0	0
40783	10	0	0
40784	12	0	0
40785	12	0	0
40786	12	0	0
40787	12	0	0
40788	12	0	0
40789	12	0	0
40790	12	0	0
40791	12	0	0
40792	12	0	0
40793	12	0	0
40794	12	0	0
40795	12	0	0
40796	12	0	0
40797	11	0	0
40798	11	0	0
40799	11	0	0
40800	11	0	0
40801	11	0	0
40802	11	0	0
40803	11	0	0
40804	11	0	0
40805	11	0	0
40806	11	0	0
40807	11	0	0
40808	11	0	0
40809	11	0	0
40810	11	0	0
40811	11	0	0
40812	11	0	0
40813	11	0	0
40814	11	0	0
40815	11	0	0
40816	11	0	0
40817	11	0	0
40818	11	0	0
40819	11	0	0
40820	9	0	0
40821	9	0	0
40822	9	0	0
40823	9	0	0
40824	9	0	0
40825	9	0	0
40826	8	0	0
40827	8	0	0
40828	8	0	0
40829	8	0	0
40830	8	0	0
40831	8	0	0
40832	8	0	0
40833	8	0	0
40834	8	0	0
40835	8	0	0
40836	8	0	0
40837	8	0	0
40838	8	0	0
40839	8	0	0
40840	8	0	0
40841	8	0	0
40842	8	0	0
40843	8	0	0
40844	8	0	0
40845	8	0	0
40846	8	0	0
40847	9	0	0
40848	9	0	0
40849	9	0	0
40850	8	0	0
40851	8	0	0
40852	8	0	0
40853	8	0	0
40854	8	0	0
40855	8	0	0
40856	6	0	0
40857	6	0	0
40858	6	0	0
40859	6	0	0
40860	6	0	0
40861	6	0	0
40862	6	0	0
40863	6	0	0
40864	6	0	0
40865	6	0	0
40866	6	0	0
40867	6	0	0
40868	6	0	0
40869	6	0	0
40870	6	0	0
40871	6	0	0
40872	7	0	0
40873	7	0	0
40874	8	0	0
40875	8	0	0
40876	8	0	0
40877	8	0	0
40878	8	0	0
40879	8	0	0
40880	8	0	0
40881	8	0	0
40882	8	0	0
40883	7	0	0
40884	7	0	0
40885	7	0	0
40886	7	0	0
40887	7	0	0
40888	7	0	0
40889	7	0	0
40890	7	0	0
40891	7	0	0
40892	7	0	0
40893	7	0	0
40894	7	0	0
40895	7	0	0
40896	7	0	0
40897	7	0	0
40898	7	0	0
40899	7	0	0
40900	7	0	0
40901	7	0	0
40902	7	0	0
40903	7	0	0
40904	7	0	0
40905	7	0	0
40906	7	0	0
40907	7	0	0
40908	7	0	0
40909	7	0	0
40910	7	0	0
40911	7	0	0
40912	6	0	0
40913	6	0	0
40914	6	0	0
40915	6	0	0
40916	7	0	0
40917	7	0	0
40918	7	0	0
40919	7	0	0
40920	7	0	0
40921	8	0	0
40922	8	0	0
40923	8	0	0
40924	8	0	0
40925	8	0	0
40926	8	0	0
40927	8	0	0
40928	8	0	0
40929	8	0	0
40930	8	0	0
40931	8	0	0
40932	8	0	0
40933	8	0	0
40934	8	0	0
40935	7	0	0
40936	7	0	0
40937	7	0	0
40938	7	0	0
40939	7	0	0
40940	8	0	0
40941	8	0	0
40942	8	0	0
40943	8	0	0
40944	8	0	0
40945	8	0	0
40946	8	0	0
40947	8	0	0
40948	8	0	0
40949	8	0	0
40950	9	0	0
40951	9	0	0
40952	9	0	0
40953	9	0	0
40954	9	0	0
40955	9	0	0
40956	9	0	0
40957	9	0	0
40958	9	0	0
40959	9	0	0
40960	9	0	0
40961	9	0	0
40962	9	0	0
40963	9	0	0
40964	9	0	0
40965	9	0	0
40966	9	0	0
40967	9	0	0
40968	9	0	0
40969	9	0	0
40970	9	0	0
40971	9	0	0
40972	9	0	0
40973	9	0	0
40974	9	0	0
40975	9	0	0
40976	9	0	0
40977	9	0	0
40978	9	0	0
40979	9	0	0
40980	9	0	0
40981	9	0	0
40982	9	0	0
40983	9	0	0
40984	9	0	0
40985	9	0	0
40986	9	0	0
40987	10	0	0
40988	10	0	0
40989	10	0	0
40990	10	0	0
40991	10	0	0
40992	10	0	0
40993	10	0	0
40994	10	0	0
40995	10	0	0
40996	10	0	0
40997	10	0	0
40998	9	0	0
40999	9	0	0
41000	9	0	0
41001	9	0	0
41002	9	0	0
41003	9	0	0
41004	9	0	0
41005	9	0	0
41006	9	0	0
41007	9	0	0
41008	9	0	0
41009	9	0	0
41010	9	0	0
41011	9	0	0
41012	9	0	0
41013	9	0	0
41014	9	0	0
41015	9	0	0
41016	9	0	0
41017	9	0	0
41018	9	0	0
41019	9	0	0
41020	9	0	0
41021	9	0	0
41022	9	0	0
41023	8	0	0
41024	8	0	0
41025	8	0	0
41026	8	0	0
41027	8	0	0
41028	8	0	0
41029	8	0	0
41030	8	0	0
41031	8	0	0
41032	8	0	0
41033	8	0	0
41034	8	0	0
41035	8	0	0
41036	9	0	0
41037	9	0	0
41038	9	0	0
41039	9	0	0
41040	9	0	0
41041	9	0	0
41042	9	0	0
41043	9	0	0
41044	9	0	0
41045	9	0	0
41046	9	0	0
41047	9	0	0
41048	9	0	0
41049	9	0	0
41050	9	0	0
41051	9	0	0
41052	9	0	0
41053	9	0	0
41054	9	0	0
41055	9	0	0
41056	9	0	0
41057	9	0	0
41058	10	0	0
41059	10	0	0
41060	10	0	0
41061	10	0	0
41062	10	0	0
41063	10	0	0
41064	10	0	0
41065	10	0	0
41066	10	0	0
41067	9	0	0
41068	9	0	0
41069	8	0	0
41070	8	0	0
41071	8	0	0
41072	8	0	0
41073	8	0	0
41074	8	0	0
41075	8	0	0
41076	8	0	0
41077	8	0	0
41078	7	0	0
41079	7	0	0
41080	7	0	0
41081	7	0	0
41082	7	0	0
41083	7	0	0
41084	7	0	0
41085	6	0	0
41086	6	0	0
41087	6	0	0
41088	6	0	0
41089	6	0	0
41090	6	0	0
41091	5	0	0
41092	5	0	0
41093	5	0	0
41094	5	0	0
41095	5	0	0
41096	5	0	0
41097	5	0	0
41098	5	0	0
41099	5	0	0
41100	6	0	0
41101	5	0	0
41102	5	0	0
41103	5	0	0
41104	5	0	0
41105	5	0	0
41106	5	0	0
41107	5	0	0
41108	7	0	0
41109	7	0	0
41110	7	0	0
41111	7	0	0
41112	7	0	0
41113	7	0	0
41114	7	0	0
41115	7	0	0
41116	7	0	0
41117	7	0	0
41118	7	0	0
41119	7	0	0
41120	7	0	0
41121	7	0	0
41122	7	0	0
41123	7	0	0
41124	7	0	0
41125	7	0	0
41126	7	0	0
41127	7	0	0
41128	7	0	0
41129	7	0	0
41130	7	0	0
41131	8	0	0
41132	8	0	0
41133	8	0	0
41134	8	0	0
41135	8	0	0
41136	7	0	0
41137	7	0	0
41138	7	0	0
41139	7	0	0
41140	7	0	0
41141	8	0	0
41142	8	0	0
41143	8	0	0
41144	8	0	0
41145	8	0	0
41146	8	0	0
41147	8	0	0
41148	8	0	0
41149	8	0	0
41150	8	0	0
41151	8	0	0
41152	8	0	0
41153	9	0	0
41154	9	0	0
41155	9	0	0
41156	9	0	0
41157	9	0	0
41158	9	0	0
41159	9	0	0
41160	9	0	0
41161	9	0	0
41162	8	0	0
41163	8	0	0
41164	8	0	0
41165	8	0	0
41166	8	0	0
41167	8	0	0
41168	8	0	0
41169	8	0	0
41170	8	0	0
41171	8	0	0
41172	8	0	0
41173	8	0	0
41174	8	0	0
41175	8	0	0
41176	8	0	0
41177	8	0	0
41178	8	0	0
41179	8	0	0
41180	8	0	0
41181	8	0	0
41182	8	0	0
41183	7	0	0
41184	7	0	0
41185	7	0	0
41186	7	0	0
41187	7	0	0
41188	7	0	0
41189	7	0	0
41190	7	0	0
41191	7	0	0
41192	7	0	0
41193	7	0	0
41194	7	0	0
41195	7	0	0
41196	7	0	0
41197	7	0	0
41198	7	0	0
41199	7	0	0
41200	7	0	0
41201	7	0	0
41202	7	0	0
41203	7	0	0
41204	7	0	0
41205	7	0	0
41206	7	0	0
41207	7	0	0
41208	7	0	0
41209	6	0	0
41210	6	0	0
41211	6	0	0
41212	6	0	0
41213	6	0	0
41214	6	0	0
41215	6	0	0
41216	6	0	0
41217	6	0	0
41218	6	0	0
41219	6	0	0
41220	6	0	0
41221	6	0	0
41222	6	0	0
41223	6	0	0
41224	6	0	0
41225	6	0	0
41226	8	0	0
41227	8	0	0
41228	8	0	0
41229	8	0	0
41230	8	0	0
41231	8	0	0
41232	8	0	0
41233	8	0	0
41234	8	0	0
41235	8	0	0
41236	8	0	0
41237	8	0	0
41238	8	0	0
41239	8	0	0
41240	8	0	0
41241	8	0	0
41242	8	0	0
41243	8	0	0
41244	8	0	0
41245	8	0	0
41246	8	0	0
41247	8	0	0
41248	8	0	0
41249	9	0	0
41250	9	0	0
41251	7	0	0
41252	7	0	0
41253	7	0	0
41254	7	0	0
41255	7	0	0
41256	7	0	0
41257	7	0	0
41258	7	0	0
41259	7	0	0
41260	7	0	0
41261	7	0	0
41262	7	0	0
41263	7	0	0
41264	7	0	0
41265	7	0	0
41266	7	0	0
41267	7	0	0
41268	7	0	0
41269	7	0	0
41270	7	0	0
41271	7	0	0
41272	7	0	0
41273	7	0	0
41274	9	0	0
41275	9	0	0
41276	9	0	0
41277	9	0	0
41278	9	0	0
41279	9	0	0
41280	10	0	0
41281	10	0	0
41282	9	0	0
41283	9	0	0
41284	9	0	0
41285	9	0	0
41286	9	0	0
41287	9	0	0
41288	9	0	0
41289	9	0	0
41290	9	0	0
41291	9	0	0
41292	8	0	0
41293	8	0	0
41294	8	0	0
41295	8	0	0
41296	8	0	0
41297	8	0	0
41298	8	0	0
41299	8	0	0
41300	8	0	0
41301	8	0	0
41302	8	0	0
41303	9	0	0
41304	8	0	0
41305	8	0	0
41306	8	0	0
41307	8	0	0
41308	8	0	0
41309	8	0	0
41310	8	0	0
41311	11	0	0
41312	11	0	0
41313	11	0	0
41314	12	0	0
41315	12	0	0
41316	12	0	0
41317	12	0	0
41318	12	0	0
41319	12	0	0
41320	12	0	0
41321	12	0	0
41322	12	0	0
41323	12	0	0
41324	12	0	0
41325	12	0	0
41326	12	0	0
41327	12	0	0
41328	12	0	0
41329	12	0	0
41330	12	0	0
41331	12	0	0
41332	12	0	0
41333	12	0	0
41334	12	0	0
41335	12	0	0
41336	12	0	0
41337	12	0	0
41338	12	0	0
41339	12	0	0
41340	12	0	0
41341	12	0	0
41342	12	0	0
41343	12	0	0
41344	12	0	0
41345	12	0	0
41346	12	0	0
41347	12	0	0
41348	12	0	0
41349	12	0	0
41350	12	0	0
41351	12	0	0
41352	12	0	0
41353	12	0	0
41354	12	0	0
41355	12	0	0
41356	12	0	0
41357	12	0	0
41358	12	0	0
41359	12	0	0
41360	12	0	0
41361	12	0	0
41362	12	0	0
41363	12	0	0
41364	12	0	0
41365	12	0	0
41366	12	0	0
41367	12	0	0
41368	12	0	0
41369	12	0	0
41370	12	0	0
41371	12	0	0
41372	12	0	0
41373	12	0	0
41374	12	0	0
41375	12	0	0
41376	12	0	0
41377	10	0	0
41378	10	0	0
41379	10	0	0
41380	10	0	0
41381	10	0	0
41382	10	0	0
41383	10	0	0
41384	10	0	0
41385	10	0	0
41386	11	0	0
41387	10	0	0
41388	10	0	0
41389	10	0	0
41390	10	0	0
41391	10	0	0
41392	10	0	0
41393	10	0	0
41394	10	0	0
41395	10	0	0
41396	10	0	0
41397	10	0	0
41398	10	0	0
41399	10	0	0
41400	9	0	0
41401	9	0	0
41402	8	0	0
41403	9	0	0
41404	9	0	0
41405	9	0	0
41406	9	0	0
41407	9	0	0
41408	9	0	0
41409	9	0	0
41410	9	0	0
41411	9	0	0
41412	9	0	0
41413	9	0	0
41414	9	0	0
41415	9	0	0
41416	9	0	0
41417	9	0	0
41418	9	0	0
41419	9	0	0
41420	9	0	0
41421	9	0	0
41422	9	0	0
41423	9	0	0
41424	8	0	0
41425	7	0	0
41426	7	0	0
41427	7	0	0
41428	7	0	0
41429	7	0	0
41430	7	0	0
41431	6	0	0
41432	6	0	0
41433	6	0	0
41434	6	0	0
41435	6	0	0
41436	6	0	0
41437	6	0	0
41438	6	0	0
41439	6	0	0
41440	6	0	0
41441	6	0	0
41442	6	0	0
41443	6	0	0
41444	6	0	0
41445	6	0	0
41446	6	0	0
41447	6	0	0
41448	6	0	0
41449	6	0	0
41450	6	0	0
41451	6	0	0
41452	6	0	0
41453	6	0	0
41454	5	0	0
41455	5	0	0
41456	5	0	0
41457	5	0	0
41458	5	0	0
41459	5	0	0
41460	5	0	0
41461	6	0	0
41462	3	0	0
41463	3	0	0
41464	3	0	0
41465	3	0	0
41466	3	0	0
41467	3	0	0
41468	3	0	0
41469	3	0	0
41470	3	0	0
41471	3	0	0
41472	3	0	0
41473	3	0	0
41474	3	0	0
41475	3	0	0
41476	3	0	0
41477	3	0	0
41478	3	0	0
41479	5	0	0
41480	5	0	0
41481	5	0	0
41482	5	0	0
41483	5	0	0
41484	5	0	0
41485	5	0	0
41486	5	0	0
41487	5	0	0
41488	5	0	0
41489	5	0	0
41490	5	0	0
41491	5	0	0
41492	5	0	0
41493	5	0	0
41494	5	0	0
41495	5	0	0
41496	6	0	0
41497	6	0	0
41498	6	0	0
41499	6	0	0
41500	6	0	0
41501	6	0	0
41502	6	0	0
41503	6	0	0
41504	6	0	0
41505	6	0	0
41506	6	0	0
41507	6	0	0
41508	6	0	0
41509	6	0	0
41510	6	0	0
41511	6	0	0
41512	6	0	0
41513	6	0	0
41514	6	0	0
41515	6	0	0
41516	6	0	0
41517	6	0	0
41518	6	0	0
41519	6	0	0
41520	6	0	0
41521	8	0	0
41522	9	0	0
41523	9	0	0
41524	9	0	0
41525	9	0	0
41526	9	0	0
41527	9	0	0
41528	9	0	0
41529	9	0	0
41530	9	0	0
41531	9	0	0
41532	9	0	0
41533	9	0	0
41534	10	0	0
41535	10	0	0
41536	10	0	0
41537	10	0	0
41538	10	0	0
41539	10	0	0
41540	10	0	0
41541	10	0	0
41542	10	0	0
41543	10	0	0
41544	10	0	0
41545	10	0	0
41546	10	0	0
41547	10	0	0
41548	10	0	0
41549	10	0	0
41550	10	0	0
41551	10	0	0
41552	10	0	0
41553	10	0	0
41554	9	0	0
41555	9	0	0
41556	9	0	0
41557	9	0	0
41558	9	0	0
41559	9	0	0
41560	9	0	0
41561	9	0	0
41562	9	0	0
41563	9	0	0
41564	9	0	0
41565	9	0	0
41566	9	0	0
41567	9	0	0
41568	9	0	0
41569	9	0	0
41570	9	0	0
41571	9	0	0
41572	9	0	0
41573	9	0	0
41574	9	0	0
41575	9	0	0
41576	9	0	0
41577	9	0	0
41578	9	0	0
41579	9	0	0
41580	9	0	0
41581	9	0	0
41582	9	0	0
41583	9	0	0
41584	9	0	0
41585	11	0	0
41586	11	0	0
41587	11	0	0
41588	11	0	0
41589	11	0	0
41590	11	0	0
41591	11	0	0
41592	11	0	0
41593	11	0	0
41594	11	0	0
41595	13	0	0
41596	13	0	0
41597	13	0	0
41598	13	0	0
41599	13	0	0
41600	13	0	0
41601	13	0	0
41602	13	0	0
41603	13	0	0
41604	13	0	0
41605	13	0	0
41606	13	0	0
41607	13	0	0
41608	13	0	0
41609	13	0	0
41610	13	0	0
41611	13	0	0
41612	12	0	0
41613	12	0	0
41614	12	0	0
41615	14	0	0
41616	14	0	0
41617	14	0	0
41618	14	0	0
41619	14	0	0
41620	14	0	0
41621	14	0	0
41622	14	0	0
41623	14	0	0
41624	14	0	0
41625	14	0	0
41626	14	0	0
41627	14	0	0
41628	14	0	0
41629	14	0	0
41630	12	0	0
41631	12	0	0
41632	14	0	0
41633	14	0	0
41634	14	0	0
41635	14	0	0
41636	14	0	0
41637	14	0	0
41638	14	0	0
41639	14	0	0
41640	14	0	0
41641	15	0	0
41642	15	0	0
41643	15	0	0
41644	15	0	0
41645	15	0	0
41646	15	0	0
41647	14	0	0
41648	14	0	0
41649	14	0	0
41650	14	0	0
41651	14	0	0
41652	12	0	0
41653	12	0	0
41654	12	0	0
41655	12	0	0
41656	12	0	0
41657	12	0	0
41658	12	0	0
41659	12	0	0
41660	12	0	0
41661	12	0	0
41662	12	0	0
41663	14	0	0
41664	14	0	0
41665	14	0	0
41666	14	0	0
41667	14	0	0
41668	14	0	0
41669	14	0	0
41670	14	0	0
41671	14	0	0
41672	14	0	0
41673	13	0	0
41674	13	0	0
41675	13	0	0
41676	13	0	0
41677	13	0	0
41678	13	0	0
41679	13	0	0
41680	13	0	0
41681	13	0	0
41682	13	0	0
41683	13	0	0
41684	13	0	0
41685	12	0	0
41686	12	0	0
41687	12	0	0
41688	11	0	0
41689	11	0	0
41690	11	0	0
41691	12	0	0
41692	12	0	0
41693	12	0	0
41694	12	0	0
41695	12	0	0
41696	12	0	0
41697	12	0	0
41698	12	0	0
41699	12	0	0
41700	12	0	0
41701	12	0	0
41702	12	0	0
41703	12	0	0
41704	12	0	0
41705	12	0	0
41706	12	0	0
41707	12	0	0
41708	12	0	0
41709	12	0	0
41710	13	0	0
41711	13	0	0
41712	13	0	0
41713	13	0	0
41714	13	0	0
41715	13	0	0
41716	13	0	0
41717	13	0	0
41718	13	0	0
41719	13	0	0
41720	13	0	0
41721	13	0	0
41722	13	0	0
41723	13	0	0
41724	13	0	0
41725	13	0	0
41726	13	0	0
41727	13	0	0
41728	13	0	0
41729	13	0	0
41730	13	0	0
41731	13	0	0
41732	13	0	0
41733	13	0	0
41734	13	0	0
41735	13	0	0
41736	13	0	0
41737	13	0	0
41738	13	0	0
41739	13	0	0
41740	13	0	0
41741	13	0	0
41742	13	0	0
41743	13	0	0
41744	13	0	0
41745	13	0	0
41746	11	0	0
41747	11	0	0
41748	11	0	0
41749	11	0	0
41750	11	0	0
41751	11	0	0
41752	12	0	0
41753	12	0	0
41754	12	0	0
41755	12	0	0
41756	12	0	0
41757	12	0	0
41758	12	0	0
41759	12	0	0
41760	12	0	0
41761	12	0	0
41762	12	0	0
41763	12	0	0
41764	12	0	0
41765	11	0	0
41766	10	0	0
41767	10	0	0
41768	10	0	0
41769	10	0	0
41770	10	0	0
41771	10	0	0
41772	10	0	0
41773	10	0	0
41774	10	0	0
41775	11	0	0
41776	11	0	0
41777	11	0	0
41778	11	0	0
41779	11	0	0
41780	11	0	0
41781	11	0	0
41782	11	0	0
41783	9	0	0
41784	9	0	0
41785	9	0	0
41786	9	0	0
41787	9	0	0
41788	9	0	0
41789	10	0	0
41790	10	0	0
41791	11	0	0
41792	10	0	0
41793	10	0	0
41794	10	0	0
41795	10	0	0
41796	10	0	0
41797	11	0	0
41798	11	0	0
41799	11	0	0
41800	11	0	0
41801	11	0	0
41802	11	0	0
41803	11	0	0
41804	11	0	0
41805	11	0	0
41806	11	0	0
41807	11	0	0
41808	11	0	0
41809	11	0	0
41810	11	0	0
41811	11	0	0
41812	11	0	0
41813	11	0	0
41814	9	0	0
41815	9	0	0
41816	9	0	0
41817	9	0	0
41818	9	0	0
41819	9	0	0
41820	9	0	0
41821	9	0	0
41822	9	0	0
41823	9	0	0
41824	11	0	0
41825	11	0	0
41826	11	0	0
41827	11	0	0
41828	11	0	0
41829	11	0	0
41830	11	0	0
41831	11	0	0
41832	11	0	0
41833	11	0	0
41834	11	0	0
41835	11	0	0
41836	11	0	0
41837	11	0	0
41838	11	0	0
41839	12	0	0
41840	13	0	0
41841	13	0	0
41842	12	0	0
41843	12	0	0
41844	12	0	0
41845	12	0	0
41846	12	0	0
41847	12	0	0
41848	12	0	0
41849	12	0	0
41850	12	0	0
41851	14	0	0
41852	14	0	0
41853	14	0	0
41854	14	0	0
41855	15	0	0
41856	15	0	0
41857	15	0	0
41858	15	0	0
41859	15	0	0
41860	15	0	0
41861	14	0	0
41862	14	0	0
41863	14	0	0
41864	14	0	0
41865	14	0	0
41866	14	0	0
41867	14	0	0
41868	14	0	0
41869	14	0	0
41870	14	0	0
41871	14	0	0
41872	14	0	0
41873	14	0	0
41874	15	0	0
41875	15	0	0
41876	15	0	0
41877	15	0	0
41878	15	0	0
41879	15	0	0
41880	15	0	0
41881	15	0	0
41882	15	0	0
41883	15	0	0
41884	15	0	0
41885	15	0	0
41886	15	0	0
41887	13	0	0
41888	13	0	0
41889	13	0	0
41890	14	0	0
41891	14	0	0
41892	14	0	0
41893	14	0	0
41894	15	0	0
41895	15	0	0
41896	15	0	0
41897	15	0	0
41898	15	0	0
41899	15	0	0
41900	15	0	0
41901	15	0	0
41902	15	0	0
41903	14	0	0
41904	14	0	0
41905	14	0	0
41906	14	0	0
41907	14	0	0
41908	14	0	0
41909	14	0	0
41910	14	0	0
41911	14	0	0
41912	14	0	0
41913	14	0	0
41914	14	0	0
41915	14	0	0
41916	14	0	0
41917	14	0	0
41918	14	0	0
41919	14	0	0
41920	14	0	0
41921	14	0	0
41922	14	0	0
41923	14	0	0
41924	14	0	0
41925	14	0	0
41926	13	0	0
41927	13	0	0
41928	13	0	0
41929	13	0	0
41930	14	0	0
41931	14	0	0
41932	14	0	0
41933	14	0	0
41934	14	0	0
41935	14	0	0
41936	14	0	0
41937	14	0	0
41938	14	0	0
41939	14	0	0
41940	13	0	0
41941	13	0	0
41942	12	0	0
41943	12	0	0
41944	12	0	0
41945	12	0	0
41946	12	0	0
41947	12	0	0
41948	11	0	0
41949	11	0	0
41950	11	0	0
41951	11	0	0
41952	11	0	0
41953	11	0	0
41954	11	0	0
41955	11	0	0
41956	11	0	0
41957	11	0	0
41958	11	0	0
41959	11	0	0
41960	11	0	0
41961	11	0	0
41962	11	0	0
41963	11	0	0
41964	12	0	0
41965	12	0	0
41966	12	0	0
41967	12	0	0
41968	12	0	0
41969	12	0	0
41970	12	0	0
41971	13	0	0
41972	13	0	0
41973	13	0	0
41974	13	0	0
41975	11	0	0
41976	11	0	0
41977	11	0	0
41978	11	0	0
41979	11	0	0
41980	11	0	0
41981	11	0	0
41982	11	0	0
41983	10	0	0
41984	12	0	0
41985	12	0	0
41986	12	0	0
41987	12	0	0
41988	12	0	0
41989	12	0	0
41990	12	0	0
41991	13	0	0
41992	13	0	0
41993	15	0	0
41994	15	0	0
41995	15	0	0
41996	15	0	0
41997	15	0	0
41998	15	0	0
41999	15	0	0
42000	15	0	0
42001	15	0	0
42002	12	0	0
42003	12	0	0
42004	12	0	0
42005	12	0	0
42006	12	0	0
42007	12	0	0
42008	12	0	0
42009	12	0	0
42010	12	0	0
42011	12	0	0
42012	12	0	0
42013	12	0	0
42014	12	0	0
42015	12	0	0
42016	12	0	0
42017	12	0	0
42018	12	0	0
42019	12	0	0
42020	12	0	0
42021	12	0	0
42022	12	0	0
42023	12	0	0
42024	12	0	0
42025	12	0	0
42026	12	0	0
42027	12	0	0
42028	13	0	0
42029	13	0	0
42030	13	0	0
42031	13	0	0
42032	13	0	0
42033	13	0	0
42034	13	0	0
42035	13	0	0
42036	14	0	0
42037	14	0	0
42038	14	0	0
42039	14	0	0
42040	14	0	0
42041	13	0	0
42042	13	0	0
42043	13	0	0
42044	13	0	0
42045	12	0	0
42046	12	0	0
42047	12	0	0
42048	12	0	0
42049	12	0	0
42050	12	0	0
42051	12	0	0
42052	12	0	0
42053	12	0	0
42054	12	0	0
42055	12	0	0
42056	12	0	0
42057	12	0	0
42058	12	0	0
42059	12	0	0
42060	12	0	0
42061	12	0	0
42062	12	0	0
42063	12	0	0
42064	12	0	0
42065	12	0	0
42066	12	0	0
42067	12	0	0
42068	12	0	0
42069	12	0	0
42070	12	0	0
42071	12	0	0
42072	12	0	0
42073	12	0	0
42074	12	0	0
42075	12	0	0
42076	12	0	0
42077	12	0	0
42078	12	0	0
42079	12	0	0
42080	12	0	0
42081	11	0	0
42082	11	0	0
42083	11	0	0
42084	11	0	0
42085	11	0	0
42086	11	0	0
42087	11	0	0
42088	11	0	0
42089	12	0	0
42090	12	0	0
42091	12	0	0
42092	12	0	0
42093	12	0	0
42094	12	0	0
42095	12	0	0
42096	12	0	0
42097	12	0	0
42098	12	0	0
42099	12	0	0
42100	12	0	0
42101	12	0	0
42102	12	0	0
42103	12	0	0
42104	12	0	0
42105	12	0	0
42106	12	0	0
42107	12	0	0
42108	12	0	0
42109	12	0	0
42110	12	0	0
42111	12	0	0
42112	12	0	0
42113	12	0	0
42114	12	0	0
42115	11	0	0
42116	11	0	0
42117	11	0	0
42118	11	0	0
42119	12	0	0
42120	12	0	0
42121	12	0	0
42122	11	0	0
42123	11	0	0
42124	11	0	0
42125	11	0	0
42126	11	0	0
42127	11	0	0
42128	11	0	0
42129	11	0	0
42130	11	0	0
42131	11	0	0
42132	11	0	0
42133	11	0	0
42134	9	0	0
42135	10	0	0
42136	10	0	0
42137	10	0	0
42138	10	0	0
42139	10	0	0
42140	10	0	0
42141	10	0	0
42142	8	0	0
42143	8	0	0
42144	6	0	0
42145	6	0	0
42146	6	0	0
42147	6	0	0
42148	6	0	0
42149	6	0	0
42150	6	0	0
42151	6	0	0
42152	6	0	0
42153	7	0	0
42154	7	0	0
42155	7	0	0
42156	7	0	0
42157	7	0	0
42158	9	0	0
42159	9	0	0
42160	9	0	0
42161	9	0	0
42162	9	0	0
42163	9	0	0
42164	9	0	0
42165	9	0	0
42166	9	0	0
42167	9	0	0
42168	9	0	0
42169	9	0	0
42170	9	0	0
42171	9	0	0
42172	9	0	0
42173	9	0	0
42174	9	0	0
42175	9	0	0
42176	8	0	0
42177	9	0	0
42178	9	0	0
42179	8	0	0
42180	8	0	0
42181	8	0	0
42182	8	0	0
42183	8	0	0
42184	8	0	0
42185	8	0	0
42186	8	0	0
42187	8	0	0
42188	8	0	0
42189	8	0	0
42190	8	0	0
42191	8	0	0
42192	8	0	0
42193	8	0	0
42194	8	0	0
42195	8	0	0
42196	8	0	0
42197	8	0	0
42198	8	0	0
42199	8	0	0
42200	8	0	0
42201	8	0	0
42202	8	0	0
42203	8	0	0
42204	8	0	0
42205	8	0	0
42206	9	0	0
42207	9	0	0
42208	9	0	0
42209	9	0	0
42210	9	0	0
42211	9	0	0
42212	10	0	0
42213	10	0	0
42214	10	0	0
42215	10	0	0
42216	10	0	0
42217	10	0	0
42218	10	0	0
42219	10	0	0
42220	11	0	0
42221	11	0	0
42222	11	0	0
42223	11	0	0
42224	11	0	0
42225	11	0	0
42226	11	0	0
42227	11	0	0
42228	11	0	0
42229	11	0	0
42230	11	0	0
42231	14	0	0
42232	14	0	0
42233	14	0	0
42234	14	0	0
42235	14	0	0
42236	14	0	0
42237	14	0	0
42238	14	0	0
42239	14	0	0
42240	13	0	0
42241	13	0	0
42242	13	0	0
42243	13	0	0
42244	13	0	0
42245	13	0	0
42246	14	0	0
42247	14	0	0
42248	14	0	0
42249	14	0	0
42250	14	0	0
42251	14	0	0
42252	14	0	0
42253	14	0	0
42254	14	0	0
42255	14	0	0
42256	14	0	0
42257	14	0	0
42258	14	0	0
42259	14	0	0
42260	14	0	0
42261	14	0	0
42262	14	0	0
42263	14	0	0
42264	14	0	0
42265	14	0	0
42266	14	0	0
42267	14	0	0
42268	14	0	0
42269	14	0	0
42270	13	0	0
42271	13	0	0
42272	13	0	0
42273	13	0	0
42274	13	0	0
42275	14	0	0
42276	14	0	0
42277	14	0	0
42278	14	0	0
42279	14	0	0
42280	12	0	0
42281	12	0	0
42282	12	0	0
42283	12	0	0
42284	12	0	0
42285	12	0	0
42286	11	0	0
42287	11	0	0
42288	11	0	0
42289	11	0	0
42290	11	0	0
42291	11	0	0
42292	11	0	0
42293	11	0	0
42294	11	0	0
42295	11	0	0
42296	11	0	0
42297	11	0	0
42298	11	0	0
42299	11	0	0
42300	11	0	0
42301	11	0	0
42302	11	0	0
42303	11	0	0
42304	10	0	0
42305	10	0	0
42306	10	0	0
42307	10	0	0
42308	10	0	0
42309	9	0	0
42310	9	0	0
42311	9	0	0
42312	9	0	0
42313	9	0	0
42314	9	0	0
42315	9	0	0
42316	9	0	0
42317	9	0	0
42318	9	0	0
42319	9	0	0
42320	9	0	0
42321	9	0	0
42322	9	0	0
42323	10	0	0
42324	10	0	0
42325	10	0	0
42326	10	0	0
42327	10	0	0
42328	9	0	0
42329	9	0	0
42330	9	0	0
42331	9	0	0
42332	9	0	0
42333	9	0	0
42334	9	0	0
42335	9	0	0
42336	9	0	0
42337	9	0	0
42338	8	0	0
42339	8	0	0
42340	8	0	0
42341	8	0	0
42342	8	0	0
42343	8	0	0
42344	8	0	0
42345	8	0	0
42346	9	0	0
42347	9	0	0
42348	9	0	0
42349	9	0	0
42350	9	0	0
42351	9	0	0
42352	9	0	0
42353	9	0	0
42354	9	0	0
42355	9	0	0
42356	9	0	0
42357	8	0	0
42358	8	0	0
42359	8	0	0
42360	8	0	0
42361	9	0	0
42362	9	0	0
42363	8	0	0
42364	8	0	0
42365	8	0	0
42366	8	0	0
42367	8	0	0
42368	8	0	0
42369	8	0	0
42370	8	0	0
42371	7	0	0
42372	7	0	0
42373	7	0	0
42374	7	0	0
42375	7	0	0
42376	7	0	0
42377	7	0	0
42378	7	0	0
42379	7	0	0
42380	7	0	0
42381	7	0	0
42382	6	0	0
42383	7	0	0
42384	7	0	0
42385	7	0	0
42386	7	0	0
42387	7	0	0
42388	7	0	0
42389	7	0	0
42390	7	0	0
42391	7	0	0
42392	7	0	0
42393	7	0	0
42394	7	0	0
42395	7	0	0
42396	7	0	0
42397	6	0	0
42398	6	0	0
42399	6	0	0
42400	6	0	0
42401	6	0	0
42402	6	0	0
42403	6	0	0
42404	6	0	0
42405	6	0	0
42406	6	0	0
42407	6	0	0
42408	6	0	0
42409	6	0	0
42410	6	0	0
42411	6	0	0
42412	6	0	0
42413	6	0	0
42414	6	0	0
42415	6	0	0
42416	7	0	0
42417	7	0	0
42418	7	0	0
42419	7	0	0
42420	7	0	0
42421	7	0	0
42422	7	0	0
42423	7	0	0
42424	7	0	0
42425	7	0	0
42426	6	0	0
42427	6	0	0
42428	6	0	0
42429	7	0	0
42430	7	0	0
42431	7	0	0
42432	7	0	0
42433	7	0	0
42434	7	0	0
42435	7	0	0
42436	7	0	0
42437	7	0	0
42438	7	0	0
42439	8	0	0
42440	8	0	0
42441	9	0	0
42442	9	0	0
42443	9	0	0
42444	9	0	0
42445	9	0	0
42446	9	0	0
42447	9	0	0
42448	9	0	0
42449	9	0	0
42450	9	0	0
42451	9	0	0
42452	10	0	0
42453	10	0	0
42454	10	0	0
42455	10	0	0
42456	10	0	0
42457	10	0	0
42458	10	0	0
42459	11	0	0
42460	10	0	0
42461	10	0	0
42462	10	0	0
42463	10	0	0
42464	10	0	0
42465	10	0	0
42466	10	0	0
42467	10	0	0
42468	10	0	0
42469	10	0	0
42470	10	0	0
42471	10	0	0
42472	10	0	0
42473	10	0	0
42474	9	0	0
42475	9	0	0
42476	9	0	0
42477	9	0	0
42478	9	0	0
42479	9	0	0
42480	9	0	0
42481	9	0	0
42482	9	0	0
42483	11	0	0
42484	11	0	0
42485	11	0	0
42486	11	0	0
42487	11	0	0
42488	11	0	0
42489	11	0	0
42490	11	0	0
42491	11	0	0
42492	11	0	0
42493	11	0	0
42494	11	0	0
42495	11	0	0
42496	11	0	0
42497	10	0	0
42498	10	0	0
42499	10	0	0
42500	10	0	0
42501	10	0	0
42502	10	0	0
42503	10	0	0
42504	10	0	0
42505	11	0	0
42506	11	0	0
42507	11	0	0
42508	11	0	0
42509	11	0	0
42510	11	0	0
42511	11	0	0
42512	10	0	0
42513	10	0	0
42514	10	0	0
42515	10	0	0
42516	10	0	0
42517	10	0	0
42518	10	0	0
42519	10	0	0
42520	10	0	0
42521	10	0	0
42522	10	0	0
42523	10	0	0
42524	10	0	0
42525	10	0	0
42526	10	0	0
42527	10	0	0
42528	10	0	0
42529	10	0	0
42530	10	0	0
42531	11	0	0
42532	11	0	0
42533	11	0	0
42534	10	0	0
42535	10	0	0
42536	10	0	0
42537	10	0	0
42538	10	0	0
42539	10	0	0
42540	11	0	0
42541	11	0	0
42542	11	0	0
42543	11	0	0
42544	14	0	0
42545	14	0	0
42546	14	0	0
42547	14	0	0
42548	14	0	0
42549	14	0	0
42550	14	0	0
42551	14	0	0
42552	14	0	0
42553	14	0	0
42554	14	0	0
42555	14	0	0
42556	14	0	0
42557	14	0	0
42558	14	0	0
42559	14	0	0
42560	14	0	0
42561	14	0	0
42562	14	0	0
42563	14	0	0
42564	14	0	0
42565	14	0	0
42566	14	0	0
42567	13	0	0
42568	13	0	0
42569	13	0	0
42570	13	0	0
42571	13	0	0
42572	13	0	0
42573	13	0	0
42574	13	0	0
42575	13	0	0
42576	13	0	0
42577	13	0	0
42578	13	0	0
42579	13	0	0
42580	12	0	0
42581	12	0	0
42582	12	0	0
42583	12	0	0
42584	12	0	0
42585	12	0	0
42586	12	0	0
42587	12	0	0
42588	12	0	0
42589	12	0	0
42590	11	0	0
42591	11	0	0
42592	12	0	0
42593	12	0	0
42594	12	0	0
42595	12	0	0
42596	12	0	0
42597	12	0	0
42598	12	0	0
42599	12	0	0
42600	9	0	0
42601	9	0	0
42602	9	0	0
42603	9	0	0
42604	9	0	0
42605	9	0	0
42606	9	0	0
42607	9	0	0
42608	9	0	0
42609	9	0	0
42610	8	0	0
42611	8	0	0
42612	8	0	0
42613	8	0	0
42614	8	0	0
42615	8	0	0
42616	8	0	0
42617	8	0	0
42618	8	0	0
42619	8	0	0
42620	8	0	0
42621	10	0	0
42622	10	0	0
42623	10	0	0
42624	10	0	0
42625	10	0	0
42626	11	0	0
42627	11	0	0
42628	11	0	0
42629	11	0	0
42630	11	0	0
42631	11	0	0
42632	11	0	0
42633	11	0	0
42634	11	0	0
42635	11	0	0
42636	11	0	0
42637	11	0	0
42638	11	0	0
42639	11	0	0
42640	11	0	0
42641	13	0	0
42642	13	0	0
42643	13	0	0
42644	13	0	0
42645	13	0	0
42646	13	0	0
42647	13	0	0
42648	13	0	0
42649	13	0	0
42650	13	0	0
42651	13	0	0
42652	13	0	0
42653	13	0	0
42654	13	0	0
42655	13	0	0
42656	12	0	0
42657	12	0	0
42658	11	0	0
42659	11	0	0
42660	11	0	0
42661	11	0	0
42662	11	0	0
42663	11	0	0
42664	11	0	0
42665	11	0	0
42666	11	0	0
42667	11	0	0
42668	11	0	0
42669	11	0	0
42670	11	0	0
42671	11	0	0
42672	11	0	0
42673	11	0	0
42674	11	0	0
42675	11	0	0
42676	12	0	0
42677	12	0	0
42678	12	0	0
42679	12	0	0
42680	12	0	0
42681	12	0	0
42682	11	0	0
42683	11	0	0
42684	12	0	0
42685	12	0	0
42686	12	0	0
42687	12	0	0
42688	12	0	0
42689	12	0	0
42690	12	0	0
42691	11	0	0
42692	11	0	0
42693	11	0	0
42694	10	0	0
42695	9	0	0
42696	9	0	0
42697	9	0	0
42698	9	0	0
42699	9	0	0
42700	9	0	0
42701	9	0	0
42702	9	0	0
42703	9	0	0
42704	9	0	0
42705	9	0	0
42706	9	0	0
42707	9	0	0
42708	9	0	0
42709	9	0	0
42710	9	0	0
42711	9	0	0
42712	9	0	0
42713	9	0	0
42714	9	0	0
42715	9	0	0
42716	9	0	0
42717	9	0	0
42718	9	0	0
42719	9	0	0
42720	9	0	0
42721	10	0	0
42722	10	0	0
42723	10	0	0
42724	10	0	0
42725	10	0	0
42726	10	0	0
42727	10	0	0
42728	10	0	0
42729	10	0	0
42730	10	0	0
42731	10	0	0
42732	10	0	0
42733	10	0	0
42734	10	0	0
42735	10	0	0
42736	10	0	0
42737	10	0	0
42738	10	0	0
42739	10	0	0
42740	9	0	0
42741	9	0	0
42742	9	0	0
42743	8	0	0
42744	8	0	0
42745	8	0	0
42746	8	0	0
42747	9	0	0
42748	9	0	0
42749	9	0	0
42750	10	0	0
42751	10	0	0
42752	10	0	0
42753	10	0	0
42754	10	0	0
42755	11	0	0
42756	11	0	0
42757	11	0	0
42758	11	0	0
42759	13	0	0
42760	14	0	0
42761	15	0	0
42762	15	0	0
42763	15	0	0
42764	15	0	0
42765	15	0	0
42766	15	0	0
42767	15	0	0
42768	14	0	0
42769	14	0	0
42770	13	0	0
42771	14	0	0
42772	13	0	0
42773	13	0	0
42774	13	0	0
42775	13	0	0
42776	13	0	0
42777	13	0	0
42778	13	0	0
42779	13	0	0
42780	14	0	0
42781	14	0	0
42782	14	0	0
42783	14	0	0
42784	14	0	0
42785	14	0	0
42786	14	0	0
42787	14	0	0
42788	14	0	0
42789	14	0	0
42790	16	0	0
42791	16	0	0
42792	14	0	0
42793	14	0	0
42794	14	0	0
42795	14	0	0
42796	14	0	0
42797	14	0	0
42798	14	0	0
42799	14	0	0
42800	14	0	0
42801	14	0	0
42802	14	0	0
42803	14	0	0
42804	14	0	0
42805	14	0	0
42806	14	0	0
42807	14	0	0
42808	14	0	0
42809	14	0	0
42810	14	0	0
42811	14	0	0
42812	14	0	0
42813	14	0	0
42814	14	0	0
42815	14	0	0
42816	14	0	0
42817	15	0	0
42818	15	0	0
42819	15	0	0
42820	15	0	0
42821	15	0	0
42822	15	0	0
42823	15	0	0
42824	15	0	0
42825	15	0	0
42826	15	0	0
42827	14	0	0
42828	14	0	0
42829	14	0	0
42830	15	0	0
42831	15	0	0
42832	15	0	0
42833	15	0	0
42834	15	0	0
42835	14	0	0
42836	14	0	0
42837	14	0	0
42838	14	0	0
42839	14	0	0
42840	14	0	0
42841	15	0	0
42842	15	0	0
42843	15	0	0
42844	15	0	0
42845	15	0	0
42846	15	0	0
42847	16	0	0
42848	16	0	0
42849	16	0	0
42850	16	0	0
42851	16	0	0
42852	16	0	0
42853	16	0	0
42854	16	0	0
42855	16	0	0
42856	16	0	0
42857	16	0	0
42858	16	0	0
42859	16	0	0
42860	16	0	0
42861	17	0	0
42862	17	0	0
42863	17	0	0
42864	17	0	0
42865	17	0	0
42866	17	0	0
42867	17	0	0
42868	17	0	0
42869	16	0	0
42870	16	0	0
42871	16	0	0
42872	16	0	0
42873	16	0	0
42874	16	0	0
42875	16	0	0
42876	16	0	0
42877	16	0	0
42878	16	0	0
42879	16	0	0
42880	16	0	0
42881	16	0	0
42882	16	0	0
42883	16	0	0
42884	18	0	0
42885	18	0	0
42886	18	0	0
42887	20	0	0
42888	20	0	0
42889	20	0	0
42890	20	0	0
42891	20	0	0
42892	20	0	0
42893	20	0	0
42894	22	0	0
42895	22	0	0
42896	22	0	0
42897	22	0	0
42898	21	0	0
42899	21	0	0
42900	20	0	0
42901	20	0	0
42902	20	0	0
42903	20	0	0
42904	20	0	0
42905	22	0	0
42906	21	0	0
42907	21	0	0
42908	21	0	0
42909	20	0	0
42910	19	0	0
42911	18	0	0
42912	17	0	0
42913	17	0	0
42914	17	0	0
42915	17	0	0
42916	17	0	0
42917	17	0	0
42918	17	0	0
42919	17	0	0
42920	17	0	0
42921	16	0	0
42922	16	0	0
42923	16	0	0
42924	16	0	0
42925	16	0	0
42926	16	0	0
42927	16	0	0
42928	16	0	0
42929	16	0	0
42930	16	0	0
42931	15	0	0
42932	15	0	0
42933	15	0	0
42934	15	0	0
42935	16	0	0
42936	16	0	0
42937	16	0	0
42938	16	0	0
42939	16	0	0
42940	16	0	0
42941	14	0	0
42942	14	0	0
42943	14	0	0
42944	14	0	0
42945	14	0	0
42946	14	0	0
42947	16	0	0
42948	16	0	0
42949	16	0	0
42950	16	0	0
42951	16	0	0
42952	16	0	0
42953	16	0	0
42954	16	0	0
42955	16	0	0
42956	16	0	0
42957	18	0	0
42958	18	0	0
42959	18	0	0
42960	18	0	0
42961	18	0	0
42962	19	0	0
42963	19	0	0
42964	19	0	0
42965	19	0	0
42966	19	0	0
42967	19	0	0
42968	18	0	0
42969	18	0	0
42970	18	0	0
42971	18	0	0
42972	18	0	0
42973	18	0	0
42974	18	0	0
42975	18	0	0
42976	18	0	0
42977	18	0	0
42978	18	0	0
42979	18	0	0
42980	18	0	0
42981	17	0	0
42982	17	0	0
42983	17	0	0
42984	17	0	0
42985	17	0	0
42986	17	0	0
42987	17	0	0
42988	17	0	0
42989	17	0	0
42990	17	0	0
42991	17	0	0
42992	16	0	0
42993	16	0	0
42994	16	0	0
42995	16	0	0
42996	16	0	0
42997	16	0	0
42998	15	0	0
42999	15	0	0
43000	15	0	0
43001	15	0	0
43002	15	0	0
43003	15	0	0
43004	15	0	0
43005	15	0	0
43006	15	0	0
43007	15	0	0
43008	15	0	0
43009	15	0	0
43010	15	0	0
43011	15	0	0
43012	14	0	0
43013	14	0	0
43014	14	0	0
43015	14	0	0
43016	14	0	0
43017	14	0	0
43018	14	0	0
43019	14	0	0
43020	14	0	0
43021	14	0	0
43022	14	0	0
43023	14	0	0
43024	14	0	0
43025	14	0	0
43026	14	0	0
43027	14	0	0
43028	14	0	0
43029	14	0	0
43030	14	0	0
43031	14	0	0
43032	14	0	0
43033	14	0	0
43034	14	0	0
43035	12	0	0
43036	12	0	0
43037	12	0	0
43038	10	0	0
43039	10	0	0
43040	10	0	0
43041	10	0	0
43042	10	0	0
43043	11	0	0
43044	12	0	0
43045	10	0	0
43046	10	0	0
43047	10	0	0
43048	11	0	0
43049	11	0	0
43050	11	0	0
43051	11	0	0
43052	11	0	0
43053	11	0	0
43054	11	0	0
43055	9	0	0
43056	9	0	0
43057	9	0	0
43058	9	0	0
43059	9	0	0
43060	9	0	0
43061	9	0	0
43062	9	0	0
43063	9	0	0
43064	9	0	0
43065	9	0	0
43066	9	0	0
43067	9	0	0
43068	9	0	0
43069	9	0	0
43070	9	0	0
43071	9	0	0
43072	9	0	0
43073	9	0	0
43074	9	0	0
43075	9	0	0
43076	9	0	0
43077	11	0	0
43078	11	0	0
43079	11	0	0
43080	11	0	0
43081	11	0	0
43082	11	0	0
43083	11	0	0
43084	11	0	0
43085	11	0	0
43086	10	0	0
43087	10	0	0
43088	10	0	0
43089	12	0	0
43090	12	0	0
43091	12	0	0
43092	12	0	0
43093	12	0	0
43094	12	0	0
43095	12	0	0
43096	12	0	0
43097	12	0	0
43098	10	0	0
43099	13	0	0
43100	13	0	0
43101	13	0	0
43102	13	0	0
43103	13	0	0
43104	13	0	0
43105	13	0	0
43106	13	0	0
43107	13	0	0
43108	11	0	0
43109	11	0	0
43110	11	0	0
43111	14	0	0
43112	14	0	0
43113	14	0	0
43114	14	0	0
43115	14	0	0
43116	14	0	0
43117	14	0	0
43118	15	0	0
43119	15	0	0
43120	15	0	0
43121	15	0	0
43122	15	0	0
43123	15	0	0
43124	15	0	0
43125	15	0	0
43126	15	0	0
43127	15	0	0
43128	15	0	0
43129	15	0	0
43130	15	0	0
43131	15	0	0
43132	16	0	0
43133	16	0	0
43134	16	0	0
43135	16	0	0
43136	16	0	0
43137	16	0	0
43138	16	0	0
43139	16	0	0
43140	17	0	0
43141	17	0	0
43142	17	0	0
43143	17	0	0
43144	17	0	0
43145	17	0	0
43146	17	0	0
43147	17	0	0
43148	17	0	0
43149	17	0	0
43150	17	0	0
43151	17	0	0
43152	17	0	0
43153	17	0	0
43154	17	0	0
43155	17	0	0
43156	17	0	0
43157	17	0	0
43158	17	0	0
43159	17	0	0
43160	17	0	0
43161	17	0	0
43162	17	0	0
43163	17	0	0
43164	17	0	0
43165	17	0	0
43166	17	0	0
43167	17	0	0
43168	17	0	0
43169	17	0	0
43170	17	0	0
43171	20	0	0
43172	20	0	0
43173	20	0	0
43174	20	0	0
43175	20	0	0
43176	20	0	0
43177	20	0	0
43178	20	0	0
43179	20	0	0
43180	20	0	0
43181	20	0	0
43182	20	0	0
43183	20	0	0
43184	20	0	0
43185	20	0	0
43186	20	0	0
43187	20	0	0
43188	20	0	0
43189	20	0	0
43190	20	0	0
43191	20	0	0
43192	20	0	0
43193	20	0	0
43194	17	0	0
43195	17	0	0
43196	17	0	0
43197	17	0	0
43198	17	0	0
43199	17	0	0
43200	17	0	0
43201	17	0	0
43202	17	0	0
43203	17	0	0
43204	17	0	0
43205	18	0	0
43206	18	0	0
43207	18	0	0
43208	18	0	0
43209	18	0	0
43210	18	0	0
43211	18	0	0
43212	18	0	0
43213	18	0	0
43214	18	0	0
43215	18	0	0
43216	18	0	0
43217	18	0	0
43218	18	0	0
43219	18	0	0
43220	18	0	0
43221	18	0	0
43222	18	0	0
43223	18	0	0
43224	18	0	0
43225	16	0	0
43226	16	0	0
43227	16	0	0
43228	16	0	0
43229	17	0	0
43230	17	0	0
43231	17	0	0
43232	17	0	0
43233	17	0	0
43234	17	0	0
43235	17	0	0
43236	17	0	0
43237	17	0	0
43238	17	0	0
43239	17	0	0
43240	15	0	0
43241	16	0	0
43242	16	0	0
43243	16	0	0
43244	16	0	0
43245	16	0	0
43246	16	0	0
43247	16	0	0
43248	16	0	0
43249	16	0	0
43250	13	0	0
43251	14	0	0
43252	14	0	0
43253	16	0	0
43254	16	0	0
43255	16	0	0
43256	16	0	0
43257	16	0	0
43258	16	0	0
43259	16	0	0
43260	16	0	0
43261	16	0	0
43262	13	0	0
43263	13	0	0
43264	12	0	0
43265	12	0	0
43266	12	0	0
43267	12	0	0
43268	11	0	0
43269	11	0	0
43270	11	0	0
43271	11	0	0
43272	11	0	0
43273	11	0	0
43274	11	0	0
43275	11	0	0
43276	11	0	0
43277	12	0	0
43278	12	0	0
43279	12	0	0
43280	12	0	0
43281	12	0	0
43282	11	0	0
43283	11	0	0
43284	11	0	0
43285	11	0	0
43286	11	0	0
43287	11	0	0
43288	11	0	0
43289	11	0	0
43290	11	0	0
43291	10	0	0
43292	10	0	0
43293	10	0	0
43294	10	0	0
43295	10	0	0
43296	10	0	0
43297	10	0	0
43298	10	0	0
43299	10	0	0
43300	10	0	0
43301	10	0	0
43302	10	0	0
43303	10	0	0
43304	12	0	0
43305	12	0	0
43306	12	0	0
43307	12	0	0
43308	12	0	0
43309	12	0	0
43310	12	0	0
43311	12	0	0
43312	12	0	0
43313	12	0	0
43314	13	0	0
43315	13	0	0
43316	13	0	0
43317	13	0	0
43318	13	0	0
43319	13	0	0
43320	13	0	0
43321	13	0	0
43322	10	0	0
43323	10	0	0
43324	10	0	0
43325	10	0	0
43326	10	0	0
43327	10	0	0
43328	10	0	0
43329	10	0	0
43330	10	0	0
43331	10	0	0
43332	10	0	0
43333	10	0	0
43334	10	0	0
43335	10	0	0
43336	10	0	0
43337	8	0	0
43338	8	0	0
43339	8	0	0
43340	8	0	0
43341	8	0	0
43342	8	0	0
43343	8	0	0
43344	8	0	0
43345	8	0	0
43346	8	0	0
43347	8	0	0
43348	8	0	0
43349	8	0	0
43350	8	0	0
43351	8	0	0
43352	8	0	0
43353	8	0	0
43354	8	0	0
43355	8	0	0
43356	7	0	0
43357	7	0	0
43358	7	0	0
43359	7	0	0
43360	7	0	0
43361	7	0	0
43362	7	0	0
43363	7	0	0
43364	7	0	0
43365	7	0	0
43366	7	0	0
43367	7	0	0
43368	7	0	0
43369	7	0	0
43370	7	0	0
43371	7	0	0
43372	7	0	0
43373	8	0	0
43374	8	0	0
43375	8	0	0
43376	8	0	0
43377	8	0	0
43378	8	0	0
43379	8	0	0
43380	7	0	0
43381	7	0	0
43382	7	0	0
43383	7	0	0
43384	7	0	0
43385	8	0	0
43386	8	0	0
43387	8	0	0
43388	8	0	0
43389	8	0	0
43390	8	0	0
43391	8	0	0
43392	7	0	0
43393	7	0	0
43394	8	0	0
43395	8	0	0
43396	8	0	0
43397	8	0	0
43398	8	0	0
43399	8	0	0
43400	8	0	0
43401	8	0	0
43402	7	0	0
43403	7	0	0
43404	7	0	0
43405	7	0	0
43406	7	0	0
43407	7	0	0
43408	7	0	0
43409	7	0	0
43410	7	0	0
43411	7	0	0
43412	7	0	0
43413	7	0	0
43414	8	0	0
43415	8	0	0
43416	8	0	0
43417	8	0	0
43418	8	0	0
43419	8	0	0
43420	8	0	0
43421	8	0	0
43422	8	0	0
43423	8	0	0
43424	8	0	0
43425	8	0	0
43426	8	0	0
43427	8	0	0
43428	8	0	0
43429	8	0	0
43430	9	0	0
43431	9	0	0
43432	9	0	0
43433	9	0	0
43434	10	0	0
43435	13	0	0
43436	13	0	0
43437	13	0	0
43438	13	0	0
43439	13	0	0
43440	13	0	0
43441	13	0	0
43442	13	0	0
43443	13	0	0
43444	13	0	0
43445	13	0	0
43446	13	0	0
43447	13	0	0
43448	13	0	0
43449	13	0	0
43450	13	0	0
43451	13	0	0
43452	13	0	0
43453	13	0	0
43454	13	0	0
43455	11	0	0
43456	11	0	0
43457	11	0	0
43458	11	0	0
43459	12	0	0
43460	12	0	0
43461	11	0	0
43462	11	0	0
43463	11	0	0
43464	11	0	0
43465	11	0	0
43466	12	0	0
43467	12	0	0
43468	12	0	0
43469	12	0	0
43470	12	0	0
43471	12	0	0
43472	12	0	0
43473	12	0	0
43474	12	0	0
43475	12	0	0
43476	12	0	0
43477	13	0	0
43478	13	0	0
43479	13	0	0
43480	13	0	0
43481	13	0	0
43482	13	0	0
43483	13	0	0
43484	15	0	0
43485	15	0	0
43486	15	0	0
43487	15	0	0
43488	15	0	0
43489	15	0	0
43490	15	0	0
43491	15	0	0
43492	15	0	0
43493	15	0	0
43494	15	0	0
43495	15	0	0
43496	15	0	0
43497	16	0	0
43498	16	0	0
43499	16	0	0
43500	16	0	0
43501	16	0	0
43502	16	0	0
43503	16	0	0
43504	16	0	0
43505	16	0	0
43506	16	0	0
43507	16	0	0
43508	16	0	0
43509	16	0	0
43510	16	0	0
43511	16	0	0
43512	16	0	0
43513	16	0	0
43514	16	0	0
43515	16	0	0
43516	16	0	0
43517	16	0	0
43518	16	0	0
43519	17	0	0
43520	17	0	0
43521	17	0	0
43522	19	0	0
43523	19	0	0
43524	18	0	0
43525	18	0	0
43526	18	0	0
43527	18	0	0
43528	18	0	0
43529	18	0	0
43530	18	0	0
43531	18	0	0
43532	18	0	0
43533	18	0	0
43534	18	0	0
43535	18	0	0
43536	17	0	0
43537	17	0	0
43538	17	0	0
43539	17	0	0
43540	17	0	0
43541	17	0	0
43542	17	0	0
43543	17	0	0
43544	17	0	0
43545	17	0	0
43546	17	0	0
43547	17	0	0
43548	17	0	0
43549	17	0	0
43550	17	0	0
43551	17	0	0
43552	17	0	0
43553	17	0	0
43554	17	0	0
43555	17	0	0
43556	17	0	0
43557	17	0	0
43558	17	0	0
43559	17	0	0
43560	17	0	0
43561	18	0	0
43562	18	0	0
43563	18	0	0
43564	18	0	0
43565	17	0	0
43566	17	0	0
43567	18	0	0
43568	18	0	0
43569	18	0	0
43570	18	0	0
43571	18	0	0
43572	18	0	0
43573	18	0	0
43574	18	0	0
43575	18	0	0
43576	18	0	0
43577	19	0	0
43578	19	0	0
43579	18	0	0
43580	18	0	0
43581	17	0	0
43582	17	0	0
43583	17	0	0
43584	17	0	0
43585	16	0	0
43586	13	0	0
43587	13	0	0
43588	13	0	0
43589	13	0	0
43590	13	0	0
43591	13	0	0
43592	14	0	0
43593	14	0	0
43594	14	0	0
43595	14	0	0
43596	15	0	0
43597	15	0	0
43598	15	0	0
43599	15	0	0
43600	15	0	0
43601	16	0	0
43602	16	0	0
43603	16	0	0
43604	16	0	0
43605	16	0	0
43606	16	0	0
43607	16	0	0
43608	15	0	0
43609	15	0	0
43610	14	0	0
43611	14	0	0
43612	14	0	0
43613	14	0	0
43614	14	0	0
43615	14	0	0
43616	14	0	0
43617	13	0	0
43618	13	0	0
43619	13	0	0
43620	13	0	0
43621	13	0	0
43622	13	0	0
43623	13	0	0
43624	13	0	0
43625	13	0	0
43626	13	0	0
43627	13	0	0
43628	12	0	0
43629	12	0	0
43630	12	0	0
43631	12	0	0
43632	13	0	0
43633	13	0	0
43634	12	0	0
43635	11	0	0
43636	11	0	0
43637	11	0	0
43638	11	0	0
43639	11	0	0
43640	11	0	0
43641	11	0	0
43642	11	0	0
43643	11	0	0
43644	11	0	0
43645	11	0	0
43646	12	0	0
43647	12	0	0
43648	12	0	0
43649	12	0	0
43650	12	0	0
43651	13	0	0
43652	13	0	0
43653	13	0	0
43654	13	0	0
43655	13	0	0
43656	13	0	0
43657	13	0	0
43658	13	0	0
43659	13	0	0
43660	13	0	0
43661	13	0	0
43662	13	0	0
43663	13	0	0
43664	13	0	0
43665	13	0	0
43666	13	0	0
43667	13	0	0
43668	13	0	0
43669	13	0	0
43670	12	0	0
43671	12	0	0
43672	12	0	0
43673	10	0	0
43674	10	0	0
43675	10	0	0
43676	11	0	0
43677	11	0	0
43678	11	0	0
43679	11	0	0
43680	11	0	0
43681	11	0	0
43682	11	0	0
43683	11	0	0
43684	11	0	0
43685	11	0	0
43686	11	0	0
43687	11	0	0
43688	11	0	0
43689	11	0	0
43690	11	0	0
43691	11	0	0
43692	11	0	0
43693	11	0	0
43694	11	0	0
43695	11	0	0
43696	11	0	0
43697	13	0	0
43698	13	0	0
43699	13	0	0
43700	13	0	0
43701	13	0	0
43702	13	0	0
43703	13	0	0
43704	13	0	0
43705	13	0	0
43706	13	0	0
43707	13	0	0
43708	14	0	0
43709	14	0	0
43710	14	0	0
43711	14	0	0
43712	13	0	0
43713	13	0	0
43714	13	0	0
43715	14	0	0
43716	14	0	0
43717	14	0	0
43718	13	0	0
43719	13	0	0
43720	13	0	0
43721	13	0	0
43722	13	0	0
43723	13	0	0
43724	13	0	0
43725	13	0	0
43726	13	0	0
43727	12	0	0
43728	12	0	0
43729	12	0	0
43730	12	0	0
43731	12	0	0
43732	12	0	0
43733	12	0	0
43734	12	0	0
43735	12	0	0
43736	12	0	0
43737	12	0	0
43738	12	0	0
43739	12	0	0
43740	12	0	0
43741	12	0	0
43742	12	0	0
43743	13	0	0
43744	13	0	0
43745	13	0	0
43746	13	0	0
43747	12	0	0
43748	13	0	0
43749	13	0	0
43750	13	0	0
43751	13	0	0
43752	14	0	0
43753	14	0	0
43754	14	0	0
43755	14	0	0
43756	14	0	0
43757	14	0	0
43758	14	0	0
43759	14	0	0
43760	14	0	0
43761	14	0	0
43762	14	0	0
43763	14	0	0
43764	14	0	0
43765	14	0	0
43766	14	0	0
43767	14	0	0
43768	14	0	0
43769	14	0	0
43770	14	0	0
43771	14	0	0
43772	14	0	0
43773	14	0	0
43774	15	0	0
43775	15	0	0
43776	15	0	0
43777	16	0	0
43778	16	0	0
43779	18	0	0
43780	18	0	0
43781	20	0	0
43782	20	0	0
43783	19	0	0
43784	20	0	0
43785	21	0	0
43786	21	0	0
43787	21	0	0
43788	21	0	0
43789	22	0	0
43790	22	0	0
43791	22	0	0
43792	22	0	0
43793	22	0	0
43794	22	0	0
43795	22	0	0
43796	22	0	0
43797	21	0	0
43798	21	0	0
43799	21	0	0
43800	21	0	0
43801	21	0	0
43802	20	0	0
43803	20	0	0
43804	20	0	0
43805	20	0	0
43806	20	0	0
43807	20	0	0
43808	20	0	0
43809	20	0	0
43810	20	0	0
43811	20	0	0
43812	20	0	0
43813	20	0	0
43814	20	0	0
43815	20	0	0
43816	20	0	0
43817	20	0	0
43818	20	0	0
43819	20	0	0
43820	20	0	0
43821	20	0	0
43822	20	0	0
43823	21	0	0
43824	21	0	0
43825	21	0	0
43826	22	0	0
43827	21	0	0
43828	21	0	0
43829	21	0	0
43830	21	0	0
43831	21	0	0
43832	21	0	0
43833	21	0	0
43834	21	0	0
43835	21	0	0
43836	21	0	0
43837	21	0	0
43838	21	0	0
43839	21	0	0
43840	21	0	0
43841	21	0	0
43842	21	0	0
43843	21	0	0
43844	22	0	0
43845	23	0	0
43846	23	0	0
43847	22	0	0
43848	20	0	0
43849	20	0	0
43850	20	0	0
43851	20	0	0
43852	21	0	0
43853	21	0	0
43854	21	0	0
43855	21	0	0
43856	21	0	0
43857	21	0	0
43858	21	0	0
43859	20	0	0
43860	20	0	0
43861	20	0	0
43862	20	0	0
43863	20	0	0
43864	20	0	0
43865	20	0	0
43866	19	0	0
43867	20	0	0
43868	20	0	0
43869	20	0	0
43870	20	0	0
43871	20	0	0
43872	21	0	0
43873	21	0	0
43874	21	0	0
43875	21	0	0
43876	21	0	0
43877	21	0	0
43878	21	0	0
43879	21	0	0
43880	21	0	0
43881	21	0	0
43882	21	0	0
43883	21	0	0
43884	21	0	0
43885	21	0	0
43886	21	0	0
43887	21	0	0
43888	21	0	0
43889	21	0	0
43890	22	0	0
43891	22	0	0
43892	22	0	0
43893	22	0	0
43894	20	0	0
43895	20	0	0
43896	20	0	0
43897	20	0	0
43898	19	0	0
43899	19	0	0
43900	19	0	0
43901	19	0	0
43902	19	0	0
43903	17	0	0
43904	17	0	0
43905	17	0	0
43906	17	0	0
43907	17	0	0
43908	17	0	0
43909	17	0	0
43910	17	0	0
43911	17	0	0
43912	17	0	0
43913	17	0	0
43914	18	0	0
43915	18	0	0
43916	18	0	0
43917	18	0	0
43918	18	0	0
43919	18	0	0
43920	18	0	0
43921	18	0	0
43922	18	0	0
43923	18	0	0
43924	18	0	0
43925	18	0	0
43926	18	0	0
43927	18	0	0
43928	17	0	0
43929	17	0	0
43930	17	0	0
43931	18	0	0
43932	16	0	0
43933	16	0	0
43934	16	0	0
43935	15	0	0
43936	14	0	0
43937	14	0	0
43938	14	0	0
43939	14	0	0
43940	13	0	0
43941	13	0	0
43942	13	0	0
43943	15	0	0
43944	15	0	0
43945	15	0	0
43946	16	0	0
43947	16	0	0
43948	17	0	0
43949	17	0	0
43950	17	0	0
43951	18	0	0
43952	18	0	0
43953	18	0	0
43954	18	0	0
43955	18	0	0
43956	18	0	0
43957	18	0	0
43958	19	0	0
43959	19	0	0
43960	19	0	0
43961	19	0	0
43962	19	0	0
43963	19	0	0
43964	19	0	0
43965	19	0	0
43966	19	0	0
43967	19	0	0
43968	19	0	0
43969	19	0	0
43970	19	0	0
43971	19	0	0
43972	19	0	0
43973	19	0	0
43974	18	0	0
43975	19	0	0
43976	19	0	0
43977	18	0	0
43978	19	0	0
43979	19	0	0
43980	20	0	0
43981	21	0	0
43982	21	0	0
43983	21	0	0
43984	21	0	0
43985	21	0	0
43986	21	0	0
43987	21	0	0
43988	21	0	0
43989	21	0	0
43990	21	0	0
43991	21	0	0
43992	21	0	0
43993	21	0	0
43994	21	0	0
43995	20	0	0
43996	19	0	0
43997	19	0	0
43998	19	0	0
43999	19	0	0
44000	19	0	0
44001	19	0	0
44002	19	0	0
44003	19	0	0
44004	19	0	0
44005	19	0	0
44006	19	0	0
44007	19	0	0
44008	19	0	0
44009	19	0	0
44010	19	0	0
44011	19	0	0
44012	19	0	0
44013	20	0	0
44014	20	0	0
44015	20	0	0
44016	20	0	0
44017	20	0	0
44018	19	0	0
44019	19	0	0
44020	19	0	0
44021	19	0	0
44022	19	0	0
44023	18	0	0
44024	18	0	0
44025	18	0	0
44026	18	0	0
44027	18	0	0
44028	18	0	0
44029	18	0	0
44030	18	0	0
44031	18	0	0
44032	19	0	0
44033	19	0	0
44034	19	0	0
44035	19	0	0
44036	19	0	0
44037	19	0	0
44038	21	0	0
44039	21	0	0
44040	21	0	0
44041	20	0	0
44042	20	0	0
44043	20	0	0
44044	20	0	0
44045	20	0	0
44046	20	0	0
44047	20	0	0
44048	20	0	0
44049	20	0	0
44050	20	0	0
44051	20	0	0
44052	20	0	0
44053	20	0	0
44054	20	0	0
44055	20	0	0
44056	20	0	0
44057	21	0	0
44058	21	0	0
44059	21	0	0
44060	21	0	0
44061	21	0	0
44062	21	0	0
44063	21	0	0
44064	21	0	0
44065	20	0	0
44066	20	0	0
44067	20	0	0
44068	20	0	0
44069	20	0	0
44070	20	0	0
44071	20	0	0
44072	20	0	0
44073	20	0	0
44074	20	0	0
44075	20	0	0
44076	19	0	0
44077	19	0	0
44078	19	0	0
44079	19	0	0
44080	19	0	0
44081	16	0	0
44082	16	0	0
44083	16	0	0
44084	16	0	0
44085	16	0	0
44086	19	0	0
44087	19	0	0
44088	19	0	0
44089	19	0	0
44090	19	0	0
44091	19	0	0
44092	19	0	0
44093	18	0	0
44094	17	0	0
44095	17	0	0
44096	17	0	0
44097	17	0	0
44098	17	0	0
44099	16	0	0
44100	16	0	0
44101	16	0	0
44102	15	0	0
44103	15	0	0
44104	15	0	0
44105	15	0	0
44106	15	0	0
44107	15	0	0
44108	15	0	0
44109	14	0	0
44110	14	0	0
44111	14	0	0
44112	14	0	0
44113	14	0	0
44114	14	0	0
44115	14	0	0
44116	14	0	0
44117	14	0	0
44118	14	0	0
44119	14	0	0
44120	14	0	0
44121	14	0	0
44122	14	0	0
44123	14	0	0
44124	14	0	0
44125	14	0	0
44126	13	0	0
44127	13	0	0
44128	12	0	0
44129	12	0	0
44130	12	0	0
44131	11	0	0
44132	10	0	0
44133	10	0	0
44134	10	0	0
44135	10	0	0
44136	10	0	0
44137	10	0	0
44138	10	0	0
44139	10	0	0
44140	10	0	0
44141	10	0	0
44142	10	0	0
44143	10	0	0
44144	10	0	0
44145	11	0	0
44146	11	0	0
44147	11	0	0
44148	11	0	0
44149	11	0	0
44150	11	0	0
44151	11	0	0
44152	11	0	0
44153	11	0	0
44154	10	0	0
44155	10	0	0
44156	10	0	0
44157	11	0	0
44158	11	0	0
44159	11	0	0
44160	12	0	0
44161	12	0	0
44162	12	0	0
44163	12	0	0
44164	11	0	0
44165	11	0	0
44166	11	0	0
44167	11	0	0
44168	11	0	0
44169	11	0	0
44170	11	0	0
44171	11	0	0
44172	11	0	0
44173	11	0	0
44174	11	0	0
44175	11	0	0
44176	11	0	0
44177	11	0	0
44178	11	0	0
44179	11	0	0
44180	11	0	0
44181	11	0	0
44182	11	0	0
44183	10	0	0
44184	10	0	0
44185	10	0	0
44186	10	0	0
44187	10	0	0
44188	9	0	0
44189	8	0	0
44190	8	0	0
44191	8	0	0
44192	8	0	0
44193	8	0	0
44194	8	0	0
44195	8	0	0
44196	8	0	0
44197	8	0	0
44198	8	0	0
44199	8	0	0
44200	8	0	0
44201	8	0	0
44202	8	0	0
44203	8	0	0
44204	9	0	0
44205	9	0	0
44206	9	0	0
44207	9	0	0
44208	8	0	0
44209	8	0	0
44210	8	0	0
44211	8	0	0
44212	8	0	0
44213	8	0	0
44214	8	0	0
44215	8	0	0
44216	8	0	0
44217	8	0	0
44218	8	0	0
44219	8	0	0
44220	8	0	0
44221	8	0	0
44222	8	0	0
44223	10	0	0
44224	10	0	0
44225	10	0	0
44226	10	0	0
44227	10	0	0
44228	10	0	0
44229	10	0	0
44230	10	0	0
44231	10	0	0
44232	10	0	0
44233	10	0	0
44234	10	0	0
44235	10	0	0
44236	10	0	0
44237	7	0	0
44238	7	0	0
44239	7	0	0
44240	7	0	0
44241	7	0	0
44242	7	0	0
44243	7	0	0
44244	7	0	0
44245	7	0	0
44246	7	0	0
44247	6	0	0
44248	6	0	0
44249	6	0	0
44250	6	0	0
44251	6	0	0
44252	6	0	0
44253	6	0	0
44254	6	0	0
44255	6	0	0
44256	6	0	0
44257	6	0	0
44258	6	0	0
44259	6	0	0
44260	6	0	0
44261	7	0	0
44262	7	0	0
44263	7	0	0
44264	8	0	0
44265	8	0	0
44266	8	0	0
44267	8	0	0
44268	8	0	0
44269	8	0	0
44270	8	0	0
44271	8	0	0
44272	8	0	0
44273	8	0	0
44274	8	0	0
44275	8	0	0
44276	8	0	0
44277	8	0	0
44278	8	0	0
44279	8	0	0
44280	8	0	0
44281	8	0	0
44282	8	0	0
44283	8	0	0
44284	8	0	0
44285	8	0	0
44286	8	0	0
44287	8	0	0
44288	8	0	0
44289	8	0	0
44290	8	0	0
44291	8	0	0
44292	8	0	0
44293	8	0	0
44294	8	0	0
44295	8	0	0
44296	7	0	0
44297	7	0	0
44298	7	0	0
44299	7	0	0
44300	7	0	0
44301	7	0	0
44302	7	0	0
44303	7	0	0
44304	7	0	0
44305	7	0	0
44306	6	0	0
44307	6	0	0
44308	6	0	0
44309	6	0	0
44310	6	0	0
44311	5	0	0
44312	5	0	0
44313	5	0	0
44314	5	0	0
44315	5	0	0
44316	5	0	0
44317	5	0	0
44318	5	0	0
44319	5	0	0
44320	5	0	0
44321	5	0	0
44322	5	0	0
44323	5	0	0
44324	5	0	0
44325	5	0	0
44326	5	0	0
44327	5	0	0
44328	5	0	0
44329	5	0	0
44330	5	0	0
44331	5	0	0
44332	5	0	0
44333	5	0	0
44334	5	0	0
44335	5	0	0
44336	5	0	0
44337	5	0	0
44338	5	0	0
44339	5	0	0
44340	5	0	0
44341	5	0	0
44342	5	0	0
44343	5	0	0
44344	5	0	0
44345	5	0	0
44346	5	0	0
44347	5	0	0
44348	5	0	0
44349	5	0	0
44350	5	0	0
44351	5	0	0
44352	5	0	0
44353	5	0	0
44354	5	0	0
44355	4	0	0
44356	4	0	0
44357	4	0	0
44358	4	0	0
44359	4	0	0
44360	4	0	0
44361	4	0	0
44362	4	0	0
44363	4	0	0
44364	4	0	0
44365	4	0	0
44366	4	0	0
44367	4	0	0
44368	4	0	0
44369	4	0	0
44370	5	0	0
44371	5	0	0
44372	5	0	0
44373	5	0	0
44374	3	0	0
44375	3	0	0
44376	3	0	0
44377	3	0	0
44378	3	0	0
44379	3	0	0
44380	3	0	0
44381	3	0	0
44382	3	0	0
44383	3	0	0
44384	3	0	0
44385	3	0	0
44386	3	0	0
44387	3	0	0
44388	3	0	0
44389	4	0	0
44390	4	0	0
44391	4	0	0
44392	4	0	0
44393	4	0	0
44394	4	0	0
44395	4	0	0
44396	4	0	0
44397	4	0	0
44398	4	0	0
44399	4	0	0
44400	4	0	0
44401	4	0	0
44402	4	0	0
44403	4	0	0
44404	4	0	0
44405	4	0	0
44406	4	0	0
44407	4	0	0
44408	4	0	0
44409	5	0	0
44410	5	0	0
44411	5	0	0
44412	4	0	0
44413	4	0	0
44414	4	0	0
44415	3	0	0
44416	3	0	0
44417	3	0	0
44418	3	0	0
44419	3	0	0
44420	3	0	0
44421	3	0	0
44422	3	0	0
44423	3	0	0
44424	3	0	0
44425	3	0	0
44426	3	0	0
44427	3	0	0
44428	4	0	0
44429	4	0	0
44430	4	0	0
44431	4	0	0
44432	4	0	0
44433	4	0	0
44434	5	0	0
44435	5	0	0
44436	5	0	0
44437	5	0	0
44438	5	0	0
44439	5	0	0
44440	5	0	0
44441	5	0	0
44442	5	0	0
44443	6	0	0
44444	6	0	0
44445	6	0	0
44446	6	0	0
44447	6	0	0
44448	6	0	0
44449	6	0	0
44450	6	0	0
44451	6	0	0
44452	6	0	0
44453	6	0	0
44454	6	0	0
44455	6	0	0
44456	6	0	0
44457	6	0	0
44458	6	0	0
44459	6	0	0
44460	6	0	0
44461	6	0	0
44462	6	0	0
44463	6	0	0
44464	6	0	0
44465	6	0	0
44466	6	0	0
44467	6	0	0
44468	6	0	0
44469	6	0	0
44470	6	0	0
44471	6	0	0
44472	6	0	0
44473	6	0	0
44474	6	0	0
44475	6	0	0
44476	6	0	0
44477	6	0	0
44478	6	0	0
44479	6	0	0
44480	6	0	0
44481	6	0	0
44482	6	0	0
44483	6	0	0
44484	6	0	0
44485	6	0	0
44486	6	0	0
44487	6	0	0
44488	6	0	0
44489	6	0	0
44490	6	0	0
44491	6	0	0
44492	6	0	0
44493	6	0	0
44494	6	0	0
44495	6	0	0
44496	6	1	0
44497	6	0	0
44498	6	0	0
44499	6	0	0
44500	6	0	0
44501	6	0	0
44502	6	0	0
44503	6	0	0
44504	6	0	0
44505	6	0	0
44506	6	0	0
44507	6	0	0
44508	6	0	0
44509	6	0	0
44510	6	0	0
44511	6	0	0
44512	6	0	0
44513	6	0	0
44514	6	0	0
44515	6	0	0
44516	6	0	0
44517	6	0	0
44518	6	0	0
44519	6	0	0
44520	7	0	0
44521	6	0	0
44522	6	0	0
44523	6	0	0
44524	6	0	0
44525	6	0	0
44526	6	0	0
44527	6	0	0
44528	6	0	0
44529	6	0	0
44530	6	0	0
44531	6	0	0
44532	6	0	0
44533	6	0	0
44534	6	0	0
44535	6	0	0
44536	6	0	0
44537	6	0	0
44538	6	0	0
44539	6	0	0
44540	5	0	0
44541	5	0	0
44542	5	0	0
44543	5	0	0
44544	6	0	0
44545	6	0	0
44546	6	0	0
44547	6	0	0
44548	6	0	0
44549	6	0	0
44550	6	0	0
44551	6	0	0
44552	7	0	0
44553	7	0	0
44554	7	0	0
44555	7	0	0
44556	7	0	0
44557	7	0	0
44558	7	0	0
44559	7	0	0
44560	7	0	0
44561	7	0	0
44562	7	0	0
44563	7	0	0
44564	7	0	0
44565	7	0	0
44566	7	0	0
44567	7	0	0
44568	7	0	0
44569	7	0	0
44570	7	0	0
44571	7	0	0
44572	7	0	0
44573	7	0	0
44574	7	0	0
44575	7	0	0
44576	7	0	0
44577	7	0	0
44578	6	0	0
44579	6	0	0
44580	6	0	0
44581	6	0	0
44582	6	0	0
44583	6	0	0
44584	6	0	0
44585	5	0	0
44586	6	0	0
44587	6	0	0
44588	6	0	0
44589	6	0	0
44590	6	0	0
44591	6	0	0
44592	6	0	0
44593	6	0	0
44594	5	0	0
44595	5	0	0
44596	5	0	0
44597	5	0	0
44598	5	0	0
44599	5	0	0
44600	5	0	0
44601	5	0	0
44602	5	0	0
44603	5	0	0
44604	5	0	0
44605	5	0	0
44606	5	0	0
44607	5	0	0
44608	5	0	0
44609	5	0	0
44610	5	0	0
44611	5	0	0
44612	5	0	0
44613	5	0	0
44614	5	0	0
44615	5	0	0
44616	5	0	0
44617	5	0	0
44618	5	0	0
44619	5	0	0
44620	6	0	0
44621	7	0	0
44622	7	0	0
44623	7	0	0
44624	7	0	0
44625	7	0	0
44626	7	0	0
44627	7	0	0
44628	7	0	0
44629	7	0	0
44630	7	0	0
44631	8	0	0
44632	8	0	0
44633	8	0	0
44634	8	0	0
44635	8	0	0
44636	8	0	0
44637	8	0	0
44638	8	0	0
44639	8	0	0
44640	8	0	0
44641	8	0	0
44642	8	0	0
44643	8	0	0
44644	8	0	0
44645	8	0	0
44646	8	0	0
44647	8	0	0
44648	8	0	0
44649	8	0	0
44650	8	0	0
44651	8	0	0
44652	8	0	0
44653	8	0	0
44654	8	0	0
44655	8	0	0
44656	8	0	0
44657	8	0	0
44658	8	0	0
44659	8	0	0
44660	8	0	0
44661	8	0	0
44662	8	0	0
44663	8	0	0
44664	8	0	0
44665	8	0	0
44666	8	0	0
44667	8	0	0
44668	8	0	0
44669	8	0	0
44670	8	0	0
44671	7	0	0
44672	7	0	0
44673	7	0	0
44674	7	0	0
44675	8	0	0
44676	8	0	0
44677	8	0	0
44678	8	0	0
44679	8	0	0
44680	8	0	0
44681	8	0	0
44682	8	0	0
44683	8	0	0
44684	8	0	0
44685	8	0	0
44686	8	0	0
44687	8	0	0
44688	8	0	0
44689	8	0	0
44690	8	0	0
44691	8	0	0
44692	8	0	0
44693	8	0	0
44694	8	0	0
44695	7	0	0
44696	7	0	0
44697	7	0	0
44698	7	0	0
44699	7	0	0
44700	6	0	0
44701	6	0	0
44702	6	0	0
44703	6	0	0
44704	6	0	0
44705	6	0	0
44706	6	0	0
44707	6	0	0
44708	6	0	0
44709	7	0	0
44710	7	0	0
44711	6	0	0
44712	6	0	0
44713	6	0	0
44714	6	0	0
44715	6	0	0
44716	6	0	0
44717	6	0	0
44718	6	0	0
44719	6	0	0
44720	6	0	0
44721	6	0	0
44722	6	0	0
44723	6	0	0
44724	7	0	0
44725	7	0	0
44726	7	0	0
44727	7	0	0
44728	7	0	0
44729	7	0	0
44730	7	0	0
44731	7	0	0
44732	7	0	0
44733	7	0	0
44734	7	0	0
44735	7	0	0
44736	7	0	0
44737	6	0	0
44738	6	0	0
44739	6	0	0
44740	6	0	0
44741	6	0	0
44742	6	0	0
44743	6	0	0
44744	6	0	0
44745	6	0	0
44746	6	0	0
44747	6	0	0
44748	6	0	0
44749	6	0	0
44750	6	0	0
44751	6	0	0
44752	6	0	0
44753	6	0	0
44754	6	0	0
44755	6	0	0
44756	6	0	0
44757	6	0	0
44758	6	0	0
44759	6	0	0
44760	6	0	0
44761	6	0	0
44762	6	0	0
44763	6	0	0
44764	6	0	0
44765	6	0	0
44766	6	0	0
44767	6	0	0
44768	6	0	0
44769	6	0	0
44770	6	0	0
44771	4	0	0
44772	4	0	0
44773	4	0	0
44774	4	0	0
44775	4	0	0
44776	4	0	0
44777	4	0	0
44778	4	0	0
44779	4	0	0
44780	4	0	0
44781	4	0	0
44782	3	0	0
44783	3	0	0
44784	4	0	0
44785	4	0	0
44786	4	0	0
44787	4	0	0
44788	4	0	0
44789	4	0	0
44790	4	0	0
44791	4	0	0
44792	4	0	0
44793	4	0	0
44794	4	0	0
44795	4	0	0
44796	4	0	0
44797	4	0	0
44798	4	0	0
44799	4	0	0
44800	4	0	0
44801	4	0	0
44802	4	0	0
44803	4	0	0
44804	4	0	0
44805	4	0	0
44806	4	0	0
44807	4	0	0
44808	4	0	0
44809	4	0	0
44810	5	0	0
44811	5	0	0
44812	5	0	0
44813	5	0	0
44814	5	0	0
44815	5	0	0
44816	5	0	0
44817	5	0	0
44818	5	0	0
44819	5	0	0
44820	5	0	0
44821	5	0	0
44822	5	0	0
44823	6	0	0
44824	6	0	0
44825	6	0	0
44826	5	0	0
44827	5	0	0
44828	5	0	0
44829	5	0	0
44830	5	0	0
44831	5	0	0
44832	5	0	0
44833	5	0	0
44834	5	0	0
44835	5	0	0
44836	5	0	0
44837	5	0	0
44838	5	0	0
44839	5	0	0
44840	5	0	0
44841	5	0	0
44842	6	0	0
44843	6	0	0
44844	6	0	0
44845	6	0	0
44846	6	0	0
44847	6	0	0
44848	6	0	0
44849	6	0	0
44850	6	0	0
44851	7	0	0
44852	7	0	0
44853	7	0	0
44854	7	0	0
44855	7	0	0
44856	7	0	0
44857	7	0	0
44858	7	0	0
44859	7	0	0
44860	6	0	0
44861	6	0	0
44862	6	0	0
44863	6	0	0
44864	6	0	0
44865	6	0	0
44866	6	0	0
44867	6	0	0
44868	6	0	0
44869	6	0	0
44870	6	0	0
44871	6	0	0
44872	6	0	0
44873	6	0	0
44874	6	0	0
44875	5	0	0
44876	5	0	0
44877	5	0	0
44878	5	0	0
44879	5	0	0
44880	5	0	0
44881	5	0	0
44882	5	0	0
44883	5	0	0
44884	5	0	0
44885	5	0	0
44886	5	0	0
44887	5	0	0
44888	5	0	0
44889	5	0	0
44890	6	0	0
44891	6	0	0
44892	6	0	0
44893	6	0	0
44894	6	0	0
44895	6	0	0
44896	6	0	0
44897	6	0	0
44898	6	0	0
44899	6	0	0
44900	6	0	0
44901	6	0	0
44902	6	0	0
44903	6	0	0
44904	6	0	0
44905	6	0	0
44906	7	0	0
44907	7	0	0
44908	7	0	0
44909	7	0	0
44910	7	0	0
44911	7	0	0
44912	7	0	0
44913	9	0	0
44914	9	0	0
44915	9	0	0
44916	9	0	0
44917	9	0	0
44918	9	0	0
44919	9	0	0
44920	9	0	0
44921	9	0	0
44922	9	0	0
44923	9	0	0
44924	10	0	0
44925	10	0	0
44926	10	0	0
44927	10	0	0
44928	10	0	0
44929	10	0	0
44930	10	0	0
44931	10	0	0
44932	10	0	0
44933	10	0	0
44934	10	0	0
44935	9	0	0
44936	10	0	0
44937	10	0	0
44938	10	0	0
44939	10	0	0
44940	11	0	0
44941	11	0	0
44942	11	0	0
44943	11	0	0
44944	11	0	0
44945	11	0	0
44946	11	0	0
44947	11	0	0
44948	11	0	0
44949	11	0	0
44950	11	0	0
44951	11	0	0
44952	12	0	0
44953	12	0	0
44954	12	0	0
44955	12	0	0
44956	12	0	0
44957	12	0	0
44958	12	0	0
44959	12	0	0
44960	12	0	0
44961	11	0	0
44962	11	0	0
44963	11	0	0
44964	11	0	0
44965	11	0	0
44966	11	0	0
44967	11	0	0
44968	11	0	0
44969	11	0	0
44970	11	0	0
44971	11	0	0
44972	11	0	0
44973	11	0	0
44974	10	0	0
44975	10	0	0
44976	10	0	0
44977	10	0	0
44978	10	0	0
44979	10	0	0
44980	10	0	0
44981	10	0	0
44982	10	0	0
44983	10	0	0
44984	10	0	0
44985	10	0	0
44986	10	0	0
44987	10	0	0
44988	10	0	0
44989	10	0	0
44990	10	0	0
44991	10	0	0
44992	10	0	0
44993	9	0	0
44994	9	0	0
44995	9	0	0
44996	9	0	0
44997	10	0	0
44998	10	0	0
44999	10	0	0
45000	10	0	0
45001	10	0	0
45002	9	0	0
45003	9	0	0
45004	9	0	0
45005	9	0	0
45006	9	0	0
45007	9	0	0
45008	10	0	0
45009	10	0	0
45010	10	0	0
45011	10	0	0
45012	10	0	0
45013	10	0	0
45014	10	0	0
45015	10	0	0
45016	10	0	0
45017	10	0	0
45018	10	0	0
45019	10	0	0
45020	10	0	0
45021	10	0	0
45022	10	0	0
45023	10	0	0
45024	10	0	0
45025	10	0	0
45026	10	0	0
45027	10	0	0
45028	10	0	0
45029	10	0	0
45030	10	0	0
45031	10	0	0
45032	10	0	0
45033	10	0	0
45034	10	0	0
45035	10	0	0
45036	10	0	0
45037	10	0	0
45038	10	0	0
45039	10	0	0
45040	10	0	0
45041	9	0	0
45042	9	0	0
45043	9	0	0
45044	9	0	0
45045	9	0	0
45046	9	0	0
45047	10	0	0
45048	10	0	0
45049	10	0	0
45050	10	0	0
45051	10	0	0
45052	10	0	0
45053	10	0	0
45054	10	0	0
45055	11	0	0
45056	10	0	0
45057	10	0	0
45058	10	0	0
45059	10	0	0
45060	11	0	0
45061	11	0	0
45062	11	0	0
45063	11	0	0
45064	9	0	0
45065	9	0	0
45066	9	0	0
45067	9	0	0
45068	9	0	0
45069	9	0	0
45070	10	0	0
45071	10	0	0
45072	10	0	0
45073	10	0	0
45074	10	0	0
45075	9	0	0
45076	9	0	0
45077	9	0	0
45078	9	0	0
45079	9	0	0
45080	9	0	0
45081	9	0	0
45082	9	0	0
45083	9	0	0
45084	8	0	0
45085	8	0	0
45086	8	0	0
45087	8	0	0
45088	8	0	0
45089	8	0	0
45090	8	0	0
45091	7	0	0
45092	7	0	0
45093	7	0	0
45094	7	0	0
45095	7	0	0
45096	7	0	0
45097	7	0	0
45098	7	0	0
45099	7	0	0
45100	7	0	0
45101	7	0	0
45102	7	0	0
45103	6	0	0
45104	6	0	0
45105	6	0	0
45106	6	0	0
45107	6	0	0
45108	6	0	0
45109	7	0	0
45110	7	0	0
45111	7	0	0
45112	7	0	0
45113	7	0	0
45114	7	0	0
45115	7	0	0
45116	7	0	0
45117	7	0	0
45118	8	0	0
45119	8	0	0
45120	8	0	0
45121	8	0	0
45122	8	0	0
45123	8	0	0
45124	8	0	0
45125	8	0	0
45126	8	0	0
45127	8	0	0
45128	9	0	0
45129	9	0	0
45130	9	0	0
45131	9	0	0
45132	9	0	0
45133	9	0	0
45134	11	0	0
45135	11	0	0
45136	11	0	0
45137	11	0	0
45138	11	0	0
45139	13	0	0
45140	13	0	0
45141	13	0	0
45142	13	0	0
45143	13	0	0
45144	13	0	0
45145	13	0	0
45146	13	0	0
45147	13	0	0
45148	12	0	0
45149	12	0	0
45150	12	0	0
45151	12	0	0
45152	12	0	0
45153	12	0	0
45154	12	0	0
45155	12	0	0
45156	12	0	0
45157	12	0	0
45158	12	0	0
45159	11	0	0
45160	11	0	0
45161	11	0	0
45162	11	0	0
45163	11	0	0
45164	11	0	0
45165	11	0	0
45166	11	0	0
45167	11	0	0
45168	13	0	0
45169	13	0	0
45170	13	0	0
45171	13	0	0
45172	13	0	0
45173	13	0	0
45174	13	0	0
45175	13	0	0
45176	13	0	0
45177	13	0	0
45178	13	0	0
45179	13	0	0
45180	13	0	0
45181	13	0	0
45182	13	0	0
45183	13	0	0
45184	13	0	0
45185	13	0	0
45186	15	0	0
45187	15	0	0
45188	15	0	0
45189	15	0	0
45190	16	0	0
45191	16	0	0
45192	16	0	0
45193	16	0	0
45194	16	0	0
45195	16	0	0
45196	16	0	0
45197	16	0	0
45198	15	0	0
45199	15	0	0
45200	16	0	0
45201	16	0	0
45202	16	0	0
45203	16	0	0
45204	16	0	0
45205	16	0	0
45206	15	0	0
45207	15	0	0
45208	15	0	0
45209	15	0	0
45210	16	0	0
45211	15	0	0
45212	15	0	0
45213	15	0	0
45214	15	0	0
45215	15	0	0
45216	15	0	0
45217	15	0	0
45218	15	0	0
45219	15	0	0
45220	15	0	0
45221	14	0	0
45222	14	0	0
45223	14	0	0
45224	15	0	0
45225	15	0	0
45226	13	0	0
45227	13	0	0
45228	13	0	0
45229	13	0	0
45230	14	0	0
45231	14	0	0
45232	14	0	0
45233	14	0	0
45234	14	0	0
45235	14	0	0
45236	14	0	0
45237	14	0	0
45238	14	0	0
45239	14	0	0
45240	14	0	0
45241	14	0	0
45242	14	0	0
45243	14	0	0
45244	14	0	0
45245	14	0	0
45246	14	0	0
45247	14	0	0
45248	14	0	0
45249	14	0	0
45250	14	0	0
45251	14	0	0
45252	15	0	0
45253	15	0	0
45254	15	0	0
45255	15	0	0
45256	15	0	0
45257	15	0	0
45258	15	0	0
45259	15	0	0
45260	14	0	0
45261	14	0	0
45262	14	0	0
45263	14	0	0
45264	14	0	0
45265	15	0	0
45266	15	0	0
45267	14	0	0
45268	14	0	0
45269	14	0	0
45270	14	0	0
45271	14	0	0
45272	14	0	0
45273	14	0	0
45274	14	0	0
45275	14	0	0
45276	14	0	0
45277	14	0	0
45278	14	0	0
45279	13	0	0
45280	13	0	0
45281	13	0	0
45282	14	0	0
45283	14	0	0
45284	13	0	0
45285	12	0	0
45286	12	0	0
45287	13	0	0
45288	13	0	0
45289	15	0	0
45290	13	0	0
45291	13	0	0
45292	13	0	0
45293	14	0	0
45294	15	0	0
45295	15	0	0
45296	15	0	0
45297	15	0	0
45298	15	0	0
45299	15	0	0
45300	15	0	0
45301	15	0	0
45302	15	0	0
45303	15	0	0
45304	16	0	0
45305	16	0	0
45306	16	0	0
45307	16	0	0
45308	16	0	0
45309	16	0	0
45310	16	0	0
45311	16	0	0
45312	16	0	0
45313	16	0	0
45314	17	0	0
45315	17	0	0
45316	17	0	0
45317	17	0	0
45318	17	0	0
45319	17	0	0
45320	17	0	0
45321	17	0	0
45322	17	0	0
45323	17	0	0
45324	17	0	0
45325	17	0	0
45326	17	0	0
45327	17	0	0
45328	18	0	0
45329	18	0	0
45330	18	0	0
45331	18	0	0
45332	19	0	0
45333	19	0	0
45334	19	0	0
45335	19	0	0
45336	19	0	0
45337	17	0	0
45338	17	0	0
45339	17	0	0
45340	17	0	0
45341	16	0	0
45342	16	0	0
45343	16	0	0
45344	16	0	0
45345	16	0	0
45346	16	0	0
45347	16	0	0
45348	16	0	0
45349	16	0	0
45350	16	0	0
45351	15	0	0
45352	15	0	0
45353	15	0	0
45354	15	0	0
45355	16	0	0
45356	16	0	0
45357	16	0	0
45358	16	0	0
45359	16	0	0
45360	16	0	0
45361	15	0	0
45362	15	0	0
45363	15	0	0
45364	15	0	0
45365	15	0	0
45366	15	0	0
45367	15	0	0
45368	15	0	0
45369	15	0	0
45370	15	0	0
45371	16	0	0
45372	16	0	0
45373	16	0	0
45374	17	0	0
45375	16	0	0
45376	16	0	0
45377	16	0	0
45378	16	0	0
45379	16	0	0
45380	16	0	0
45381	15	0	0
45382	15	0	0
45383	15	0	0
45384	15	0	0
45385	15	0	0
45386	15	0	0
45387	16	0	0
45388	16	0	0
45389	16	0	0
45390	16	0	0
45391	17	0	0
45392	17	0	0
45393	17	0	0
45394	17	0	0
45395	17	0	0
45396	17	0	0
45397	17	0	0
45398	17	0	0
45399	17	0	0
45400	19	0	0
45401	19	0	0
45402	18	0	0
45403	18	0	0
45404	18	0	0
45405	18	0	0
45406	18	0	0
45407	18	0	0
45408	18	0	0
45409	18	0	0
45410	18	0	0
45411	18	0	0
45412	18	0	0
45413	18	0	0
45414	19	0	0
45415	19	0	0
45416	18	0	0
45417	18	0	0
45418	18	0	0
45419	18	0	0
45420	19	0	0
45421	19	0	0
45422	19	0	0
45423	19	0	0
45424	19	0	0
45425	19	0	0
45426	19	0	0
45427	19	0	0
45428	19	0	0
45429	19	0	0
45430	19	0	0
45431	22	0	0
45432	23	0	0
45433	22	0	0
45434	22	0	0
45435	22	0	0
45436	22	0	0
45437	22	0	0
45438	21	0	0
45439	21	0	0
45440	19	0	0
45441	19	0	0
45442	19	0	0
45443	20	0	0
45444	19	0	0
45445	18	0	0
45446	18	0	0
45447	18	0	0
45448	18	0	0
45449	18	0	0
45450	18	0	0
45451	18	0	0
45452	18	0	0
45453	18	0	0
45454	18	0	0
45455	17	0	0
45456	17	0	0
45457	17	0	0
45458	17	0	0
45459	17	0	0
45460	17	0	0
45461	17	0	0
45462	17	0	0
45463	17	0	0
45464	17	0	0
45465	16	0	0
45466	16	0	0
45467	16	0	0
45468	16	0	0
45469	16	0	0
45470	16	0	0
45471	16	0	0
45472	16	0	0
45473	16	0	0
45474	16	0	0
45475	17	0	0
45476	17	0	0
45477	17	0	0
45478	17	0	0
45479	16	0	0
45480	17	0	0
45481	17	0	0
45482	21	0	0
45483	22	0	0
45484	22	0	0
45485	22	0	0
45486	23	0	0
45487	23	0	0
45488	23	0	0
45489	23	0	0
45490	23	0	0
45491	23	0	0
45492	23	0	0
45493	23	0	0
45494	23	0	0
45495	23	0	0
45496	23	0	0
45497	23	0	0
45498	23	0	0
45499	23	0	0
45500	23	0	0
45501	23	0	0
45502	23	0	0
45503	23	0	0
45504	23	0	0
45505	23	0	0
45506	22	0	0
45507	22	0	0
45508	22	0	0
45509	22	0	0
45510	22	0	0
45511	22	0	0
45512	22	0	0
45513	24	0	0
45514	24	0	0
45515	24	0	0
45516	24	0	0
45517	24	0	0
45518	24	0	0
45519	24	0	0
45520	25	0	0
45521	26	0	0
45522	25	0	0
45523	25	0	0
45524	25	0	0
45525	24	0	0
45526	24	0	0
45527	24	0	0
45528	25	0	0
45529	25	0	0
45530	25	0	0
45531	25	0	0
45532	25	0	0
45533	26	0	0
45534	26	0	0
45535	26	0	0
45536	26	0	0
45537	25	0	0
45538	25	0	0
45539	25	0	0
45540	25	0	0
45541	25	0	0
45542	24	0	0
45543	24	0	0
45544	24	0	0
45545	24	0	0
45546	24	0	0
45547	24	0	0
45548	25	0	0
45549	25	0	0
45550	24	0	0
45551	25	0	0
45552	25	0	0
45553	25	0	0
45554	25	0	0
45555	25	0	0
45556	25	0	0
45557	25	0	0
45558	26	0	0
45559	26	0	0
45560	26	0	0
45561	26	0	0
45562	26	0	0
45563	26	0	0
45564	26	0	0
45565	25	0	0
45566	25	0	0
45567	23	0	0
45568	23	0	0
45569	23	0	0
45570	23	0	0
45571	22	0	0
45572	22	0	0
45573	22	0	0
45574	22	0	0
45575	22	0	0
45576	22	0	0
45577	22	0	0
45578	22	0	0
45579	22	0	0
45580	22	0	0
45581	22	0	0
45582	20	0	0
45583	19	0	0
45584	19	0	0
45585	19	0	0
45586	19	0	0
45587	21	0	0
45588	21	0	0
45589	21	0	0
45590	21	0	0
45591	21	0	0
45592	21	0	0
45593	21	0	0
45594	20	0	0
45595	20	0	0
45596	20	0	0
45597	20	0	0
45598	20	0	0
45599	20	0	0
45600	20	0	0
45601	20	0	0
45602	30	0	0
45603	30	0	0
45604	30	0	0
45605	30	0	0
45606	30	0	0
45607	30	0	0
45608	30	0	0
45609	30	0	0
45610	30	0	0
45611	30	0	0
45612	30	0	0
45613	30	0	0
45614	30	0	0
45615	30	0	0
45616	30	0	0
45617	30	0	0
45618	30	0	0
45619	30	0	0
45620	30	0	0
45621	30	0	0
45622	30	0	0
45623	30	0	0
45624	30	0	0
45625	30	0	0
45626	29	0	0
45627	29	0	0
45628	29	0	0
45629	30	0	0
45630	30	0	0
45631	29	0	0
45632	29	0	0
45633	27	0	0
45634	25	0	0
45635	25	0	0
45636	24	0	0
45637	24	0	0
45638	24	0	0
45639	24	0	0
45640	24	0	0
45641	24	0	0
45642	24	0	0
45643	24	0	0
45644	24	0	0
45645	24	0	0
45646	24	0	0
45647	24	0	0
45648	24	0	0
45649	24	0	0
45650	24	0	0
45651	25	0	0
45652	25	0	0
45653	25	0	0
45654	25	0	0
45655	25	0	0
45656	26	0	0
45657	26	0	0
45658	26	0	0
45659	26	0	0
45660	26	0	0
45661	26	0	0
45662	26	0	0
45663	26	0	0
45664	24	0	0
45665	24	0	0
45666	24	0	0
45667	24	0	0
45668	23	0	0
45669	23	0	0
45670	23	0	0
45671	22	0	0
45672	22	0	0
45673	22	0	0
45674	22	0	0
45675	22	0	0
45676	22	0	0
45677	22	0	0
45678	22	0	0
45679	21	0	0
45680	21	0	0
45681	21	0	0
45682	21	0	0
45683	22	0	0
45684	19	0	0
45685	19	0	0
45686	19	0	0
45687	19	0	0
45688	19	0	0
45689	19	0	0
45690	19	0	0
45691	19	0	0
45692	19	0	0
45693	19	0	0
45694	19	0	0
45695	19	0	0
45696	19	0	0
45697	19	0	0
45698	19	0	0
45699	18	0	0
45700	18	0	0
45701	18	0	0
45702	18	0	0
45703	18	0	0
45704	18	0	0
45705	18	0	0
45706	18	0	0
45707	18	0	0
45708	18	0	0
45709	17	0	0
45710	17	0	0
45711	17	0	0
45712	17	0	0
45713	19	0	0
45714	19	0	0
45715	20	0	0
45716	20	0	0
45717	20	0	0
45718	20	0	0
45719	20	0	0
45720	20	0	0
45721	20	0	0
45722	20	0	0
45723	20	0	0
45724	20	0	0
45725	20	0	0
45726	20	0	0
45727	20	0	0
45728	20	0	0
45729	20	0	0
45730	20	0	0
45731	20	0	0
45732	20	0	0
45733	19	0	0
45734	19	0	0
45735	19	0	0
45736	19	0	0
45737	19	0	0
45738	17	0	0
45739	17	0	0
45740	17	0	0
45741	17	0	0
45742	17	0	0
45743	18	0	0
45744	21	0	0
45745	23	0	0
45746	23	0	0
45747	23	0	0
45748	23	0	0
45749	23	0	0
45750	23	0	0
45751	23	0	0
45752	23	0	0
45753	14	0	0
45754	14	0	0
45755	14	0	0
45756	14	0	0
45757	14	0	0
45758	14	0	0
45759	14	0	0
45760	14	0	0
45761	14	0	0
45762	14	0	0
45763	14	0	0
45764	14	0	0
45765	14	0	0
45766	14	0	0
45767	14	0	0
45768	15	0	0
45769	15	0	0
45770	15	0	0
45771	15	0	0
45772	15	0	0
45773	17	0	0
45774	18	0	0
45775	18	0	0
45776	18	0	0
45777	20	0	0
45778	20	0	0
45779	20	0	0
45780	19	0	0
45781	19	0	0
45782	19	0	0
45783	19	0	0
45784	19	0	0
45785	19	0	0
45786	19	0	0
45787	19	0	0
45788	19	0	0
45789	19	0	0
45790	19	0	0
45791	19	0	0
45792	19	0	0
45793	20	0	0
45794	20	0	0
45795	20	0	0
45796	20	0	0
45797	20	0	0
45798	20	0	0
45799	20	0	0
45800	20	0	0
45801	20	0	0
45802	19	0	0
45803	19	0	0
45804	19	0	0
45805	20	0	0
45806	20	0	0
45807	19	0	0
45808	20	0	0
45809	20	0	0
45810	20	0	0
45811	20	0	0
45812	20	0	0
45813	20	0	0
45814	20	0	0
45815	20	0	0
45816	20	0	0
45817	20	0	0
45818	20	0	0
45819	20	0	0
45820	20	0	0
45821	20	0	0
45822	20	0	0
45823	20	0	0
45824	20	0	0
45825	20	0	0
45826	20	0	0
45827	20	0	0
45828	20	0	0
45829	20	0	0
45830	20	0	0
45831	20	0	0
45832	20	0	0
45833	20	0	0
45834	19	0	0
45835	19	0	0
45836	19	0	0
45837	19	0	0
45838	19	0	0
45839	19	0	0
45840	19	0	0
45841	19	0	0
45842	19	0	0
45843	19	0	0
45844	19	0	0
45845	22	0	0
45846	22	0	0
45847	23	0	0
45848	23	0	0
45849	23	0	0
45850	24	0	0
45851	24	0	0
45852	24	0	0
45853	24	0	0
45854	24	0	0
45855	25	0	0
45856	25	0	0
45857	25	0	0
45858	25	0	0
45859	23	0	0
45860	23	0	0
45861	23	0	0
45862	23	0	0
45863	23	0	0
45864	21	0	0
45865	21	0	0
45866	20	0	0
45867	20	0	0
45868	20	0	0
45869	20	0	0
45870	21	0	0
45871	21	0	0
45872	21	0	0
45873	21	0	0
45874	21	0	0
45875	21	0	0
45876	21	0	0
45877	21	0	0
45878	21	0	0
45879	21	0	0
45880	21	0	0
45881	21	0	0
45882	21	0	0
45883	21	0	0
45884	21	0	0
45885	21	0	0
45886	21	0	0
45887	22	0	0
45888	22	0	0
45889	22	0	0
45890	22	0	0
45891	22	0	0
45892	22	0	0
45893	22	0	0
45894	21	0	0
45895	18	0	0
45896	18	0	0
45897	18	0	0
45898	18	0	0
45899	18	0	0
45900	19	0	0
45901	19	0	0
45902	19	0	0
45903	19	0	0
45904	18	0	0
45905	18	0	0
45906	18	0	0
45907	18	0	0
45908	18	0	0
45909	18	0	0
45910	18	0	0
45911	18	0	0
45912	18	0	0
45913	18	0	0
45914	18	0	0
45915	19	0	0
45916	19	0	0
45917	19	0	0
45918	19	0	0
45919	18	0	0
45920	18	0	0
45921	18	0	0
45922	18	0	0
45923	18	0	0
45924	16	0	0
45925	15	0	0
45926	16	0	0
45927	16	0	0
45928	14	0	0
45929	14	0	0
45930	14	0	0
45931	14	0	0
45932	14	0	0
45933	14	0	0
45934	14	0	0
45935	14	0	0
45936	14	0	0
45937	14	0	0
45938	14	0	0
45939	14	0	0
45940	14	0	0
45941	14	0	0
45942	15	0	0
45943	15	0	0
45944	14	0	0
45945	14	0	0
45946	14	0	0
45947	14	0	0
45948	14	0	0
45949	14	0	0
45950	14	0	0
45951	14	0	0
45952	14	0	0
45953	14	0	0
45954	14	0	0
45955	14	0	0
45956	13	0	0
45957	13	0	0
45958	12	0	0
45959	12	0	0
45960	13	0	0
45961	13	0	0
45962	13	0	0
45963	13	0	0
45964	13	0	0
45965	13	0	0
45966	13	0	0
45967	13	0	0
45968	13	0	0
45969	13	0	0
45970	13	0	0
45971	13	0	0
45972	14	0	0
45973	14	0	0
45974	14	0	0
45975	14	0	0
45976	14	0	0
45977	14	0	0
45978	14	0	0
45979	14	0	0
45980	14	0	0
45981	14	0	0
45982	14	0	0
45983	14	0	0
45984	14	0	0
45985	14	0	0
45986	14	0	0
45987	14	0	0
45988	14	0	0
45989	14	0	0
45990	14	0	0
45991	14	0	0
45992	14	0	0
45993	14	0	0
45994	14	0	0
45995	14	0	0
45996	11	0	0
45997	11	0	0
45998	10	0	0
45999	10	0	0
46000	10	0	0
46001	9	0	0
46002	9	0	0
46003	9	0	0
46004	9	0	0
46005	10	0	0
46006	9	0	0
46007	9	0	0
46008	9	0	0
46009	9	0	0
46010	9	0	0
46011	9	0	0
46012	9	0	0
46013	9	0	0
46014	9	0	0
46015	9	0	0
46016	9	0	0
46017	9	0	0
46018	9	0	0
46019	9	0	0
46020	9	0	0
46021	8	0	0
46022	8	0	0
46023	8	0	0
46024	8	0	0
46025	8	0	0
46026	8	0	0
46027	8	0	0
46028	8	0	0
46029	8	0	0
46030	8	0	0
46031	8	0	0
46032	8	0	0
46033	8	0	0
46034	8	0	0
46035	8	0	0
46036	8	0	0
46037	8	0	0
46038	7	0	0
46039	7	0	0
46040	7	0	0
46041	7	0	0
46042	9	0	0
46043	10	0	0
46044	10	0	0
46045	10	0	0
46046	10	0	0
46047	10	0	0
46048	10	0	0
46049	10	0	0
46050	10	0	0
46051	9	0	0
46052	9	0	0
46053	9	0	0
46054	9	0	0
46055	9	0	0
46056	9	0	0
46057	9	0	0
46058	9	0	0
46059	9	0	0
46060	9	0	0
46061	9	0	0
46062	9	0	0
46063	9	0	0
46064	9	0	0
46065	9	0	0
46066	9	0	0
46067	9	0	0
46068	9	0	0
46069	10	0	0
46070	10	0	0
46071	10	0	0
46072	10	0	0
46073	10	0	0
46074	10	0	0
46075	9	0	0
46076	10	0	0
46077	10	0	0
46078	10	0	0
46079	10	0	0
46080	10	0	0
46081	10	0	0
46082	10	0	0
46083	10	0	0
46084	10	0	0
46085	10	0	0
46086	10	0	0
46087	10	0	0
46088	10	0	0
46089	10	0	0
46090	9	0	0
46091	9	0	0
46092	9	0	0
46093	9	0	0
46094	9	0	0
46095	9	0	0
46096	9	0	0
46097	9	0	0
46098	9	0	0
46099	9	0	0
46100	9	0	0
46101	9	0	0
46102	11	0	0
46103	11	0	0
46104	11	0	0
46105	11	0	0
46106	11	0	0
46107	11	0	0
46108	11	0	0
46109	11	0	0
46110	11	0	0
46111	10	0	0
46112	10	0	0
46113	10	0	0
46114	10	0	0
46115	12	0	0
46116	13	0	0
46117	14	0	0
46118	14	0	0
46119	14	0	0
46120	14	0	0
46121	13	0	0
46122	13	0	0
46123	13	0	0
46124	13	0	0
46125	13	0	0
46126	13	0	0
46127	13	0	0
46128	13	0	0
46129	13	0	0
46130	13	0	0
46131	13	0	0
46132	13	0	0
46133	13	0	0
46134	13	0	0
46135	13	0	0
46136	13	0	0
46137	13	0	0
46138	13	0	0
46139	13	0	0
46140	13	0	0
46141	13	0	0
46142	13	0	0
46143	13	0	0
46144	13	0	0
46145	13	0	0
46146	13	0	0
46147	13	0	0
46148	13	0	0
46149	13	0	0
46150	13	0	0
46151	13	0	0
46152	15	0	0
46153	15	0	0
46154	15	0	0
46155	15	0	0
46156	12	0	0
46157	12	0	0
46158	12	0	0
46159	13	0	0
46160	13	0	0
46161	13	0	0
46162	13	0	0
46163	13	0	0
46164	13	0	0
46165	13	0	0
46166	13	0	0
46167	13	0	0
46168	13	0	0
46169	13	0	0
46170	13	0	0
46171	14	0	0
46172	14	0	0
46173	15	0	0
46174	15	0	0
46175	15	0	0
46176	15	0	0
46177	15	0	0
46178	15	0	0
46179	15	0	0
46180	15	0	0
46181	17	0	0
46182	19	0	0
46183	19	0	0
46184	19	0	0
46185	19	0	0
46186	19	0	0
46187	19	0	0
46188	19	0	0
46189	21	0	0
46190	21	0	0
46191	20	0	0
46192	20	0	0
46193	20	0	0
46194	20	0	0
46195	20	0	0
46196	20	0	0
46197	20	0	0
46198	20	0	0
46199	20	0	0
46200	20	0	0
46201	21	0	0
46202	21	0	0
46203	21	0	0
46204	21	0	0
46205	21	0	0
46206	21	0	0
46207	21	0	0
46208	22	0	0
46209	22	0	0
46210	22	0	0
46211	22	0	0
46212	22	0	0
46213	22	0	0
46214	21	0	0
46215	19	0	0
46216	19	0	0
46217	19	0	0
46218	20	0	0
46219	20	0	0
46220	19	0	0
46221	19	0	0
46222	19	0	0
46223	19	0	0
46224	19	0	0
46225	19	0	0
46226	19	0	0
46227	18	0	0
46228	18	0	0
46229	18	0	0
46230	18	0	0
46231	18	0	0
46232	19	0	0
46233	19	0	0
46234	20	0	0
46235	20	0	0
46236	20	0	0
46237	20	0	0
46238	21	0	0
46239	21	0	0
46240	22	0	0
46241	24	0	0
46242	24	0	0
46243	24	0	0
46244	24	0	0
46245	24	0	0
46246	24	0	0
46247	24	0	0
46248	24	0	0
46249	24	0	0
46250	24	0	0
46251	22	0	0
46252	21	0	0
46253	20	0	0
46254	20	0	0
46255	20	0	0
46256	20	0	0
46257	20	0	0
46258	20	0	0
46259	22	0	0
46260	22	0	0
46261	22	0	0
46262	22	0	0
46263	22	0	0
46264	22	0	0
46265	22	0	0
46266	22	0	0
46267	21	0	0
46268	20	0	0
46269	20	0	0
46270	20	0	0
46271	20	0	0
46272	20	0	0
46273	20	0	0
46274	20	0	0
46275	20	0	0
46276	20	0	0
46277	20	0	0
46278	20	0	0
46279	20	0	0
46280	20	0	0
46281	20	0	0
46282	20	0	0
46283	20	0	0
46284	20	0	0
46285	20	0	0
46286	20	0	0
46287	20	0	0
46288	20	0	0
46289	20	0	0
46290	20	0	0
46291	20	0	0
46292	20	0	0
46293	20	0	0
46294	20	0	0
46295	20	0	0
46296	20	0	0
46297	20	0	0
46298	20	0	0
46299	20	0	0
46300	20	0	0
46301	20	0	0
46302	20	0	0
46303	18	0	0
46304	18	0	0
46305	18	0	0
46306	18	0	0
46307	18	0	0
46308	18	0	0
46309	18	0	0
46310	17	0	0
46311	17	0	0
46312	17	0	0
46313	17	0	0
46314	17	0	0
46315	17	0	0
46316	17	0	0
46317	17	0	0
46318	17	0	0
46319	17	0	0
46320	17	0	0
46321	17	0	0
46322	16	0	0
46323	16	0	0
46324	15	0	0
46325	15	0	0
46326	15	0	0
46327	15	0	0
46328	15	0	0
46329	15	0	0
46330	15	0	0
46331	15	0	0
46332	14	0	0
46333	13	0	0
46334	13	0	0
46335	13	0	0
46336	13	0	0
46337	13	0	0
46338	13	0	0
46339	13	0	0
46340	11	0	0
46341	11	0	0
46342	11	0	0
46343	11	0	0
46344	11	0	0
46345	11	0	0
46346	11	0	0
46347	11	0	0
46348	11	0	0
46349	11	0	0
46350	11	0	0
46351	11	0	0
46352	10	0	0
46353	10	0	0
46354	10	0	0
46355	10	0	0
46356	10	0	0
46357	10	0	0
46358	10	0	0
46359	9	0	0
46360	9	0	0
46361	10	0	0
46362	10	0	0
46363	10	0	0
46364	10	0	0
46365	10	0	0
46366	10	0	0
46367	10	0	0
46368	10	0	0
46369	9	0	0
46370	9	0	0
46371	9	0	0
46372	9	0	0
46373	9	0	0
46374	9	0	0
46375	9	0	0
46376	9	0	0
46377	9	0	0
46378	9	0	0
46379	10	0	0
46380	10	0	0
46381	10	0	0
46382	10	0	0
46383	9	0	0
46384	9	0	0
46385	8	0	0
46386	9	0	0
46387	9	0	0
46388	7	0	0
46389	7	0	0
46390	7	0	0
46391	7	0	0
46392	5	0	0
46393	5	0	0
46394	5	0	0
46395	5	0	0
46396	5	0	0
46397	5	0	0
46398	5	0	0
46399	5	0	0
46400	5	0	0
46401	5	0	0
46402	5	0	0
46403	5	0	0
46404	5	0	0
46405	6	0	0
46406	6	0	0
46407	6	0	0
46408	6	0	0
46409	6	0	0
46410	6	0	0
46411	6	0	0
46412	6	0	0
46413	6	0	0
46414	7	0	0
46415	7	0	0
46416	7	0	0
46417	7	0	0
46418	7	0	0
46419	7	0	0
46420	8	0	0
46421	8	0	0
46422	8	0	0
46423	8	0	0
46424	8	0	0
46425	8	0	0
46426	9	0	0
46427	9	0	0
46428	9	0	0
46429	9	0	0
46430	9	0	0
46431	9	0	0
46432	9	0	0
46433	9	0	0
46434	10	0	0
46435	10	0	0
46436	12	0	0
46437	12	0	0
46438	12	0	0
46439	12	0	0
46440	12	0	0
46441	12	0	0
46442	12	0	0
46443	12	0	0
46444	12	0	0
46445	12	0	0
46446	12	0	0
46447	12	0	0
46448	12	0	0
46449	12	0	0
46450	12	0	0
46451	12	0	0
46452	12	0	0
46453	12	0	0
46454	12	0	0
46455	12	0	0
46456	12	0	0
46457	12	0	0
46458	12	0	0
46459	12	0	0
46460	12	0	0
46461	12	0	0
46462	12	0	0
46463	12	0	0
46464	12	0	0
46465	12	0	0
46466	12	0	0
46467	12	0	0
46468	12	0	0
46469	12	0	0
46470	12	0	0
46471	12	0	0
46472	12	0	0
46473	12	0	0
46474	12	0	0
46475	12	0	0
46476	12	0	0
46477	12	0	0
46478	12	0	0
46479	12	0	0
46480	12	0	0
46481	12	0	0
46482	12	0	0
46483	12	0	0
46484	12	0	0
46485	12	0	0
46486	12	0	0
46487	12	0	0
46488	12	0	0
46489	12	0	0
46490	12	0	0
46491	12	0	0
46492	13	0	0
46493	13	0	0
46494	13	0	0
46495	13	0	0
46496	13	0	0
46497	13	0	0
46498	13	0	0
46499	13	0	0
46500	13	0	0
46501	15	0	0
46502	15	0	0
46503	15	0	0
46504	16	0	0
46505	16	0	0
46506	16	0	0
46507	16	0	0
46508	16	0	0
46509	16	0	0
46510	16	0	0
46511	16	0	0
46512	15	0	0
46513	15	0	0
46514	15	0	0
46515	15	0	0
46516	15	0	0
46517	15	0	0
46518	15	0	0
46519	15	0	0
46520	15	0	0
46521	15	0	0
46522	15	0	0
46523	16	0	0
46524	16	0	0
46525	16	0	0
46526	16	0	0
46527	16	0	0
46528	16	0	0
46529	16	0	0
46530	15	0	0
46531	16	0	0
46532	16	0	0
46533	16	0	0
46534	16	0	0
46535	16	0	0
46536	15	0	0
46537	15	0	0
46538	15	0	0
46539	15	0	0
46540	16	0	0
46541	16	0	0
46542	16	0	0
46543	16	0	0
46544	16	0	0
46545	16	0	0
46546	16	0	0
46547	17	0	0
46548	17	0	0
46549	17	0	0
46550	17	0	0
46551	17	0	0
46552	18	0	0
46553	18	0	0
46554	18	0	0
46555	18	0	0
46556	17	0	0
46557	17	0	0
46558	17	0	0
46559	17	0	0
46560	17	0	0
46561	15	0	0
46562	15	0	0
46563	15	0	0
46564	15	0	0
46565	14	0	0
46566	14	0	0
46567	14	0	0
46568	14	0	0
46569	14	0	0
46570	14	0	0
46571	13	0	0
46572	13	0	0
46573	13	0	0
46574	13	0	0
46575	13	0	0
46576	13	0	0
46577	12	0	0
46578	12	0	0
46579	12	0	0
46580	12	0	0
46581	12	0	0
46582	12	0	0
46583	13	0	0
46584	13	0	0
46585	12	0	0
46586	12	0	0
46587	10	0	0
46588	10	0	0
46589	10	0	0
46590	10	0	0
46591	10	0	0
46592	10	0	0
46593	10	0	0
46594	10	0	0
46595	10	0	0
46596	10	0	0
46597	10	0	0
46598	10	0	0
46599	10	0	0
46600	10	0	0
46601	10	0	0
46602	10	0	0
46603	10	0	0
46604	10	0	0
46605	12	0	0
46606	12	0	0
46607	12	0	0
46608	12	0	0
46609	12	0	0
46610	12	0	0
46611	12	0	0
46612	13	0	0
46613	13	0	0
46614	13	0	0
46615	13	0	0
46616	14	0	0
46617	14	0	0
46618	14	0	0
46619	14	0	0
46620	14	0	0
46621	14	0	0
46622	15	0	0
46623	15	0	0
46624	15	0	0
46625	15	0	0
46626	15	0	0
46627	15	0	0
46628	15	0	0
46629	15	0	0
46630	15	0	0
46631	15	0	0
46632	15	0	0
46633	15	0	0
46634	15	0	0
46635	15	0	0
46636	15	0	0
46637	16	0	0
46638	16	0	0
46639	16	0	0
46640	16	0	0
46641	17	0	0
46642	17	0	0
46643	16	0	0
46644	16	0	0
46645	17	0	0
46646	17	0	0
46647	17	0	0
46648	15	0	0
46649	15	0	0
46650	15	0	0
46651	15	0	0
46652	15	0	0
46653	15	0	0
46654	15	0	0
46655	14	0	0
46656	14	0	0
46657	14	0	0
46658	14	0	0
46659	14	0	0
46660	14	0	0
46661	14	0	0
46662	14	0	0
46663	14	0	0
46664	14	0	0
46665	14	0	0
46666	14	0	0
46667	14	0	0
46668	14	0	0
46669	14	0	0
46670	14	0	0
46671	14	0	0
46672	14	0	0
46673	14	0	0
46674	13	0	0
46675	13	0	0
46676	13	0	0
46677	13	0	0
46678	13	0	0
46679	13	0	0
46680	13	0	0
46681	12	0	0
46682	13	0	0
46683	13	0	0
46684	13	0	0
46685	13	0	0
46686	13	0	0
46687	13	0	0
46688	13	0	0
46689	13	0	0
46690	14	0	0
46691	13	0	0
46692	12	0	0
46693	13	0	0
46694	13	0	0
46695	13	0	0
46696	13	0	0
46697	13	0	0
46698	12	0	0
46699	12	0	0
46700	12	0	0
46701	12	0	0
46702	12	0	0
46703	12	0	0
46704	12	0	0
46705	12	0	0
46706	12	0	0
46707	12	0	0
46708	12	0	0
46709	12	0	0
46710	12	0	0
46711	12	0	0
46712	12	0	0
46713	13	0	0
46714	13	0	0
46715	13	0	0
46716	13	0	0
46717	13	0	0
46718	14	0	0
46719	14	0	0
46720	14	0	0
46721	14	0	0
46722	14	0	0
46723	14	0	0
46724	14	0	0
46725	14	0	0
46726	14	0	0
46727	14	0	0
46728	14	0	0
46729	14	0	0
46730	14	0	0
46731	14	0	0
46732	15	0	0
46733	14	0	0
46734	14	0	0
46735	14	0	0
46736	16	0	0
46737	16	0	0
46738	16	0	0
46739	16	0	0
46740	16	0	0
46741	16	0	0
46742	16	0	0
46743	16	0	0
46744	16	0	0
46745	16	0	0
46746	16	0	0
46747	16	0	0
46748	16	0	0
46749	16	0	0
46750	16	0	0
46751	16	0	0
46752	16	0	0
46753	16	0	0
46754	16	0	0
46755	16	0	0
46756	14	0	0
46757	14	0	0
46758	16	0	0
46759	16	0	0
46760	16	0	0
46761	16	0	0
46762	15	0	0
46763	15	0	0
46764	15	0	0
46765	15	0	0
46766	15	0	0
46767	14	0	0
46768	14	0	0
46769	14	0	0
46770	14	0	0
46771	14	0	0
46772	14	0	0
46773	14	0	0
46774	15	0	0
46775	15	0	0
46776	15	0	0
46777	15	0	0
46778	15	0	0
46779	15	0	0
46780	15	0	0
46781	15	0	0
46782	15	0	0
46783	15	0	0
46784	15	0	0
46785	15	0	0
46786	15	0	0
46787	15	0	0
46788	14	0	0
46789	14	0	0
46790	14	0	0
46791	14	0	0
46792	13	0	0
46793	12	0	0
46794	12	0	0
46795	12	0	0
46796	12	0	0
46797	12	0	0
46798	12	0	0
46799	12	0	0
46800	12	0	0
46801	12	0	0
46802	12	0	0
46803	12	0	0
46804	12	0	0
46805	12	0	0
46806	12	0	0
46807	12	0	0
46808	12	0	0
46809	12	0	0
46810	12	0	0
46811	12	0	0
46812	12	0	0
46813	12	0	0
46814	12	0	0
46815	12	0	0
46816	12	0	0
46817	12	0	0
46818	12	0	0
46819	12	0	0
46820	12	0	0
46821	12	0	0
46822	12	0	0
46823	12	0	0
46824	13	0	0
46825	14	0	0
46826	15	0	0
46827	15	0	0
46828	15	0	0
46829	15	0	0
46830	15	0	0
46831	15	0	0
46832	15	0	0
46833	14	0	0
46834	14	0	0
46835	14	0	0
46836	14	0	0
46837	14	0	0
46838	14	0	0
46839	14	0	0
46840	14	0	0
46841	13	0	0
46842	13	0	0
46843	13	0	0
46844	12	0	0
46845	12	0	0
46846	12	0	0
46847	12	0	0
46848	12	0	0
46849	12	0	0
46850	12	0	0
46851	12	0	0
46852	12	0	0
46853	12	0	0
46854	12	0	0
46855	12	0	0
46856	12	0	0
46857	12	0	0
46858	12	0	0
46859	12	0	0
46860	12	0	0
46861	12	0	0
46862	12	0	0
46863	12	0	0
46864	11	0	0
46865	11	0	0
46866	11	0	0
46867	11	0	0
46868	11	0	0
46869	10	0	0
46870	10	0	0
46871	10	0	0
46872	10	0	0
46873	10	0	0
46874	10	0	0
46875	10	0	0
46876	10	0	0
46877	10	0	0
46878	10	0	0
46879	10	0	0
46880	10	0	0
46881	10	0	0
46882	10	0	0
46883	9	0	0
46884	9	0	0
46885	9	0	0
46886	9	0	0
46887	7	0	0
46888	7	0	0
46889	7	0	0
46890	7	0	0
46891	7	0	0
46892	7	0	0
46893	7	0	0
46894	7	0	0
46895	7	0	0
46896	7	0	0
46897	7	0	0
46898	8	0	0
46899	8	0	0
46900	8	0	0
46901	8	0	0
46902	8	0	0
46903	8	0	0
46904	8	0	0
46905	8	0	0
46906	9	0	0
46907	9	0	0
46908	8	0	0
46909	7	0	0
46910	7	0	0
46911	7	0	0
46912	7	0	0
46913	7	0	0
46914	7	0	0
46915	7	0	0
46916	7	0	0
46917	7	0	0
46918	7	0	0
46919	7	0	0
46920	7	0	0
46921	7	0	0
46922	7	0	0
46923	7	0	0
46924	6	0	0
46925	5	0	0
46926	5	0	0
46927	5	0	0
46928	5	0	0
46929	5	0	0
46930	5	0	0
46931	5	0	0
46932	5	0	0
46933	5	0	0
46934	5	0	0
46935	5	0	0
46936	5	0	0
46937	5	0	0
46938	5	0	0
46939	5	0	0
46940	5	0	0
46941	7	0	0
46942	7	0	0
46943	8	0	0
46944	10	0	0
46945	10	0	0
46946	10	0	0
46947	10	0	0
46948	10	0	0
46949	10	0	0
46950	12	0	0
46951	12	0	0
46952	12	0	0
46953	12	0	0
46954	12	0	0
46955	12	0	0
46956	12	0	0
46957	12	0	0
46958	12	0	0
46959	12	0	0
46960	12	0	0
46961	12	0	0
46962	12	0	0
46963	12	0	0
46964	13	0	0
46965	13	0	0
46966	13	0	0
46967	13	0	0
46968	14	0	0
46969	14	0	0
46970	15	0	0
46971	16	0	0
46972	17	0	0
46973	18	0	0
46974	18	0	0
46975	18	0	0
46976	17	0	0
46977	16	0	0
46978	16	0	0
46979	16	0	0
46980	16	0	0
46981	17	0	0
46982	17	0	0
46983	17	0	0
46984	17	0	0
46985	17	0	0
46986	17	0	0
46987	17	0	0
46988	17	0	0
46989	17	0	0
46990	17	0	0
46991	18	0	0
46992	18	0	0
46993	18	0	0
46994	18	0	0
46995	18	0	0
46996	18	0	0
46997	18	0	0
46998	18	0	0
46999	18	0	0
47000	18	0	0
47001	18	0	0
47002	18	0	0
47003	18	0	0
47004	18	0	0
47005	18	0	0
47006	18	0	0
47007	19	0	0
47008	19	0	0
47009	19	0	0
47010	19	0	0
47011	19	0	0
47012	19	0	0
47013	19	0	0
47014	19	0	0
47015	19	0	0
47016	19	0	0
47017	19	0	0
47018	19	0	0
47019	19	0	0
47020	19	0	0
47021	19	0	0
47022	19	0	0
47023	19	0	0
47024	19	0	0
47025	19	0	0
47026	20	0	0
47027	20	0	0
47028	20	0	0
47029	20	0	0
47030	20	0	0
47031	20	0	0
47032	20	0	0
47033	20	0	0
47034	20	0	0
47035	20	0	0
47036	20	0	0
47037	20	0	0
47038	20	0	0
47039	20	0	0
47040	20	0	0
47041	20	0	0
47042	20	0	0
47043	21	0	0
47044	21	0	0
47045	21	0	0
47046	21	0	0
47047	21	0	0
47048	21	0	0
47049	22	0	0
47050	22	0	0
47051	22	0	0
47052	22	0	0
47053	22	0	0
47054	22	0	0
47055	22	0	0
47056	22	0	0
47057	21	0	0
47058	21	0	0
47059	21	0	0
47060	21	0	0
47061	21	0	0
47062	21	0	0
47063	21	0	0
47064	21	0	0
47065	21	0	0
47066	21	0	0
47067	21	0	0
47068	21	0	0
47069	21	0	0
47070	21	0	0
47071	21	0	0
47072	21	0	0
47073	21	0	0
47074	21	0	0
47075	21	0	0
47076	21	0	0
47077	21	0	0
47078	21	0	0
47079	21	0	0
47080	21	0	0
47081	21	0	0
47082	21	0	0
47083	22	0	0
47084	22	0	0
47085	22	0	0
47086	23	0	0
47087	23	0	0
47088	23	0	0
47089	23	0	0
47090	22	0	0
47091	22	0	0
47092	21	0	0
47093	21	0	0
47094	20	0	0
47095	18	0	0
47096	18	0	0
47097	18	0	0
47098	18	0	0
47099	19	0	0
47100	19	0	0
47101	17	0	0
47102	17	0	0
47103	17	0	0
47104	17	0	0
47105	17	0	0
47106	17	0	0
47107	17	0	0
47108	17	0	0
47109	17	0	0
47110	17	0	0
47111	17	0	0
47112	17	0	0
47113	17	0	0
47114	16	0	0
47115	16	0	0
47116	16	0	0
47117	15	0	0
47118	15	0	0
47119	15	0	0
47120	15	0	0
47121	14	0	0
47122	12	0	0
47123	12	0	0
47124	11	0	0
47125	11	0	0
47126	10	0	0
47127	10	0	0
47128	10	0	0
47129	10	0	0
47130	10	0	0
47131	9	0	0
47132	9	0	0
47133	9	0	0
47134	9	0	0
47135	10	0	0
47136	11	0	0
47137	11	0	0
47138	11	0	0
47139	11	0	0
47140	11	0	0
47141	11	0	0
47142	10	0	0
47143	10	0	0
47144	10	0	0
47145	10	0	0
47146	10	0	0
47147	10	0	0
47148	10	0	0
47149	10	0	0
47150	10	0	0
47151	10	0	0
47152	10	0	0
47153	10	0	0
47154	10	0	0
47155	10	0	0
47156	10	0	0
47157	10	0	0
47158	9	0	0
47159	9	0	0
47160	9	0	0
47161	9	0	0
47162	9	0	0
47163	9	0	0
47164	9	0	0
47165	9	0	0
47166	9	0	0
47167	9	0	0
47168	9	0	0
47169	9	0	0
47170	9	0	0
47171	9	0	0
47172	10	0	0
47173	10	0	0
47174	10	0	0
47175	10	0	0
47176	10	0	0
47177	9	0	0
47178	9	0	0
47179	9	0	0
47180	9	0	0
47181	9	0	0
47182	9	0	0
47183	9	0	0
47184	9	0	0
47185	9	0	0
47186	9	0	0
47187	9	0	0
47188	9	0	0
47189	9	0	0
47190	9	0	0
47191	9	0	0
47192	9	0	0
47193	9	0	0
47194	8	0	0
47195	8	0	0
47196	8	0	0
47197	8	0	0
47198	8	0	0
47199	8	0	0
47200	6	0	0
47201	6	0	0
47202	6	0	0
47203	7	0	0
47204	7	0	0
47205	7	0	0
47206	7	0	0
47207	7	0	0
47208	7	0	0
47209	9	0	0
47210	9	0	0
47211	9	0	0
47212	9	0	0
47213	9	0	0
47214	9	0	0
47215	9	0	0
47216	9	0	0
47217	9	0	0
47218	9	0	0
47219	9	0	0
47220	9	0	0
47221	9	0	0
47222	9	0	0
47223	10	0	0
47224	10	0	0
47225	10	0	0
47226	10	0	0
47227	10	0	0
47228	10	0	0
47229	10	0	0
47230	10	0	0
47231	10	0	0
47232	10	0	0
47233	10	0	0
47234	9	0	0
47235	9	0	0
47236	9	0	0
47237	8	0	0
47238	8	0	0
47239	8	0	0
47240	8	0	0
47241	8	0	0
47242	8	0	0
47243	8	0	0
47244	8	0	0
47245	8	0	0
47246	8	0	0
47247	8	0	0
47248	8	0	0
47249	8	0	0
47250	7	0	0
47251	7	0	0
47252	7	0	0
47253	7	0	0
47254	7	0	0
47255	7	0	0
47256	7	0	0
47257	7	0	0
47258	7	0	0
47259	7	0	0
47260	7	0	0
47261	7	0	0
47262	7	0	0
47263	7	0	0
47264	7	0	0
47265	7	0	0
47266	7	0	0
47267	7	0	0
47268	7	0	0
47269	7	0	0
47270	7	0	0
47271	7	0	0
47272	8	0	0
47273	8	0	0
47274	8	0	0
47275	8	0	0
47276	8	0	0
47277	8	0	0
47278	8	0	0
47279	8	0	0
47280	8	0	0
47281	8	0	0
47282	9	0	0
47283	9	0	0
47284	9	0	0
47285	9	0	0
47286	7	0	0
47287	7	0	0
47288	7	0	0
47289	7	0	0
47290	7	0	0
47291	7	0	0
47292	9	0	0
47293	9	0	0
47294	9	0	0
47295	9	0	0
47296	10	0	0
47297	10	0	0
47298	10	0	0
47299	10	0	0
47300	10	0	0
47301	10	0	0
47302	10	0	0
47303	10	0	0
47304	10	0	0
47305	10	0	0
47306	10	0	0
47307	10	0	0
47308	10	0	0
47309	10	0	0
47310	10	0	0
47311	10	0	0
47312	10	0	0
47313	10	0	0
47314	10	0	0
47315	10	0	0
47316	10	0	0
47317	10	0	0
47318	10	0	0
47319	10	0	0
47320	10	0	0
47321	10	0	0
47322	10	0	0
47323	9	0	0
47324	9	0	0
47325	10	0	0
47326	10	0	0
47327	10	0	0
47328	10	0	0
47329	10	0	0
47330	10	0	0
47331	10	0	0
47332	10	0	0
47333	10	0	0
47334	10	0	0
47335	10	0	0
47336	10	0	0
47337	10	0	0
47338	10	0	0
47339	10	0	0
47340	10	0	0
47341	10	0	0
47342	11	0	0
47343	11	0	0
47344	11	0	0
47345	11	0	0
47346	11	0	0
47347	11	0	0
47348	11	0	0
47349	11	0	0
47350	11	0	0
47351	10	0	0
47352	10	0	0
47353	10	0	0
47354	10	0	0
47355	10	0	0
47356	10	0	0
47357	10	0	0
47358	10	0	0
47359	10	0	0
47360	8	0	0
47361	8	0	0
47362	8	0	0
47363	8	0	0
47364	9	0	0
47365	9	0	0
47366	9	0	0
47367	9	0	0
47368	9	0	0
47369	9	0	0
47370	9	0	0
47371	9	0	0
47372	10	0	0
47373	10	0	0
47374	9	0	0
47375	9	0	0
47376	9	0	0
47377	9	0	0
47378	9	0	0
47379	9	0	0
47380	9	0	0
47381	9	0	0
47382	9	0	0
47383	9	0	0
47384	10	0	0
47385	10	0	0
47386	10	0	0
47387	10	0	0
47388	10	0	0
47389	11	0	0
47390	11	0	0
47391	11	0	0
47392	11	0	0
47393	11	0	0
47394	11	0	0
47395	11	0	0
47396	11	0	0
47397	11	0	0
47398	11	0	0
47399	11	0	0
47400	11	0	0
47401	11	0	0
47402	11	0	0
47403	11	0	0
47404	11	0	0
47405	11	0	0
47406	11	0	0
47407	11	0	0
47408	11	0	0
47409	12	0	0
47410	12	0	0
47411	12	0	0
47412	12	0	0
47413	12	0	0
47414	12	0	0
47415	12	0	0
47416	12	0	0
47417	12	0	0
47418	12	0	0
47419	12	0	0
47420	12	0	0
47421	12	0	0
47422	12	0	0
47423	11	0	0
47424	11	0	0
47425	11	0	0
47426	11	0	0
47427	11	0	0
47428	11	0	0
47429	11	0	0
47430	11	0	0
47431	11	0	0
47432	11	0	0
47433	10	0	0
47434	10	0	0
47435	10	0	0
47436	10	0	0
47437	13	0	0
47438	13	0	0
47439	13	0	0
47440	13	0	0
47441	13	0	0
47442	13	0	0
47443	11	0	0
47444	11	0	0
47445	11	0	0
47446	11	0	0
47447	10	0	0
47448	10	0	0
47449	10	0	0
47450	10	0	0
47451	10	0	0
47452	10	0	0
47453	10	0	0
47454	10	0	0
47455	10	0	0
47456	10	0	0
47457	10	0	0
47458	10	0	0
47459	10	0	0
47460	10	0	0
47461	10	0	0
47462	10	0	0
47463	10	0	0
47464	10	0	0
47465	10	0	0
47466	10	0	0
47467	10	0	0
47468	12	0	0
47469	12	0	0
47470	13	0	0
47471	13	0	0
47472	13	0	0
47473	13	0	0
47474	14	0	0
47475	14	0	0
47476	13	0	0
47477	13	0	0
47478	13	0	0
47479	13	0	0
47480	13	0	0
47481	13	0	0
47482	13	0	0
47483	13	0	0
47484	13	0	0
47485	13	0	0
47486	13	0	0
47487	13	0	0
47488	13	0	0
47489	13	0	0
47490	13	0	0
47491	13	0	0
47492	13	0	0
47493	12	0	0
47494	12	0	0
47495	12	0	0
47496	12	0	0
47497	12	0	0
47498	12	0	0
47499	12	0	0
47500	12	0	0
47501	13	0	0
47502	13	1	0
47503	13	0	0
47504	13	0	0
47505	13	0	0
47506	13	0	0
47507	13	0	0
47508	13	0	0
47509	16	0	0
47510	17	0	0
47511	17	0	0
47512	23	0	0
47513	23	0	0
47514	24	0	0
47515	36	0	0
47516	40	0	0
47517	63	0	0
47518	63	0	0
47519	63	0	0
47520	65	0	0
47521	65	0	0
47522	70	0	0
47523	69	0	0
47524	72	0	0
47525	143	0	0
47526	144	0	0
47527	147	0	0
47528	149	0	0
47529	149	0	0
47530	153	0	0
47531	153	0	0
47532	153	0	0
47533	154	0	0
47534	155	0	0
47535	167	0	0
47536	167	0	0
47537	189	0	0
47538	191	0	0
47539	201	0	0
47540	201	0	0
47541	201	0	0
47542	201	0	0
47543	207	0	0
47544	207	0	0
47545	208	0	0
47546	208	0	0
47547	209	0	0
47548	214	0	0
47549	216	0	0
47550	222	0	0
47551	224	0	0
47552	224	0	0
47553	224	0	0
47554	237	0	0
47555	237	0	0
47556	241	0	0
47557	244	0	0
47558	246	0	0
47559	253	0	0
47560	253	0	0
47561	265	0	0
47562	265	0	0
47563	265	0	0
47564	270	0	0
47565	273	0	0
47566	279	0	0
47567	279	1	0
47568	279	0	0
47569	279	0	0
47570	279	0	0
47571	279	0	0
47572	279	0	0
47573	283	0	0
47574	285	0	0
47575	285	0	0
47576	285	0	0
47577	286	0	0
47578	286	0	0
47579	299	0	0
47580	299	1	0
47581	299	0	0
47582	299	0	0
47583	303	0	0
47584	315	0	0
47585	317	1	0
47586	318	0	0
47587	318	0	0
47588	315	0	0
47589	315	0	0
47590	315	0	0
47591	317	0	0
47592	317	0	0
47593	318	0	0
47594	319	0	0
47595	317	0	0
47596	320	0	0
47597	362	0	0
47598	362	0	0
47599	362	0	0
47600	362	0	0
47601	363	1	0
47602	363	0	0
47603	371	0	0
47604	374	0	0
47605	384	0	0
47606	382	0	0
47607	386	0	0
47608	386	0	0
47609	386	1	0
47610	404	0	0
47611	429	0	0
47612	436	0	0
47613	438	0	0
47614	438	0	0
47615	438	0	0
47616	449	0	0
47617	449	0	0
47618	449	0	0
47619	447	0	0
47620	443	0	0
47621	443	0	0
47622	444	0	0
47623	444	0	0
47624	445	0	0
47625	441	0	0
47626	441	0	0
47627	441	0	0
47628	439	0	0
47629	439	0	0
47630	439	0	0
47631	444	0	0
47632	444	0	0
47633	445	0	0
47634	447	1	0
47635	447	0	0
47636	447	0	0
47637	448	0	0
47638	448	0	0
47639	448	0	0
47640	448	0	0
47641	451	0	0
47642	449	1	0
47643	451	0	0
47644	451	0	0
47645	466	0	0
47646	470	0	0
47647	470	0	0
47648	474	0	0
47649	474	0	0
47650	481	0	0
47651	487	0	0
47652	500	0	0
47653	503	0	0
47654	503	0	0
47655	503	0	0
47656	506	0	0
47657	514	1	0
47658	515	0	0
47659	515	0	0
47660	513	1	0
47661	508	0	0
47662	531	0	0
47663	524	0	0
47664	525	0	0
47665	526	1	0
47666	522	0	0
47667	514	0	0
47668	500	0	0
47669	504	0	0
47670	505	0	0
47671	505	0	0
47672	508	0	0
47673	507	0	0
47674	504	0	0
47675	501	0	0
47676	444	0	0
47677	452	0	0
47678	452	0	0
47679	451	0	0
47680	461	0	0
47681	457	0	0
47682	466	0	0
47683	467	0	0
47684	470	0	0
47685	472	0	0
47686	472	0	0
47687	483	0	0
47688	458	0	0
47689	455	0	0
47690	446	0	0
47691	451	0	0
47692	451	0	0
47693	451	0	0
47694	446	0	0
47695	445	0	0
47696	443	0	0
47697	452	0	0
47698	451	0	0
47699	454	0	0
47700	452	0	0
47701	449	0	0
47702	451	0	1
47703	451	0	0
47704	456	0	0
47705	443	0	0
47706	441	0	0
47707	424	0	0
47708	418	0	0
47709	425	0	0
47710	426	0	0
47711	426	0	0
47712	427	0	0
47713	428	0	0
47714	427	1	0
47715	427	0	0
47716	425	0	0
47717	422	0	0
47718	422	0	0
47719	423	0	0
47720	428	0	0
47721	434	0	0
47722	435	0	0
47723	437	0	0
47724	434	0	0
47725	443	0	0
47726	443	0	0
47727	447	0	0
47728	447	0	0
47729	454	0	0
47730	448	0	0
47731	451	0	0
47732	457	0	0
47733	457	0	0
47734	450	0	0
47735	449	0	0
47736	451	0	0
47737	457	1	0
47738	467	0	0
47739	465	0	0
47740	468	0	0
47741	470	0	0
47742	473	0	0
47743	473	0	0
47744	477	0	0
47745	479	0	0
47746	493	0	0
47747	487	0	0
47748	457	0	0
47749	457	0	0
47750	459	0	0
47751	460	0	0
47752	458	0	0
47753	457	0	0
47754	467	0	0
47755	463	0	0
47756	455	0	0
47757	455	0	0
47758	453	0	0
47759	452	0	0
47760	449	0	0
47761	433	0	0
47762	410	0	0
47763	403	0	0
47764	401	0	0
47765	403	0	0
47766	419	0	0
47767	419	0	0
47768	418	0	0
47769	418	0	0
47770	415	0	0
47771	416	0	0
47772	415	0	0
47773	415	0	0
47774	416	0	0
47775	415	0	0
47776	415	0	0
47777	417	0	0
47778	418	0	0
47779	418	0	0
47780	418	0	0
47781	417	0	0
47782	414	0	0
47783	414	0	0
47784	415	0	0
47785	412	0	0
47786	413	1	0
47787	425	0	0
47788	425	0	0
47789	425	0	0
47790	427	0	0
47791	427	0	0
47792	430	0	0
47793	433	0	0
47794	433	0	0
47795	434	0	0
47796	418	0	0
47797	419	0	0
47798	419	0	0
47799	438	0	0
47800	439	0	0
47801	432	0	0
47802	427	0	0
47803	415	0	0
47804	432	0	0
47805	432	0	0
47806	434	0	0
47807	429	0	0
47808	430	0	0
47809	460	0	0
47810	462	0	0
47811	461	0	0
47812	459	0	0
47813	437	0	0
47814	448	0	0
47815	461	0	0
47816	462	0	0
47817	456	0	0
47818	452	0	0
47819	450	0	0
47820	455	0	0
47821	459	0	0
47822	462	0	0
47823	463	0	0
47824	468	0	0
47825	468	0	0
47826	470	0	0
47827	470	0	0
47828	469	0	0
47829	469	0	0
47830	466	0	0
47831	461	0	0
47832	461	0	0
47833	460	0	0
47834	462	0	0
47835	459	0	0
47836	469	0	0
47837	471	0	0
47838	467	0	0
47839	467	0	0
47840	466	0	0
47841	466	0	0
47842	460	0	0
47843	461	0	0
47844	462	0	0
47845	462	0	0
47846	463	0	0
47847	462	0	0
47848	454	0	0
47849	463	0	0
47850	455	0	0
47851	461	0	0
47852	461	0	0
47853	463	0	0
47854	465	0	0
47855	459	0	0
47856	463	0	0
47857	468	0	0
47858	469	0	0
47859	479	0	0
47860	469	0	0
47861	469	0	0
47862	466	0	0
47863	466	0	0
47864	464	0	0
47865	470	0	0
47866	468	1	0
47867	468	0	0
47868	468	0	0
47869	468	0	0
47870	466	0	0
47871	468	0	0
47872	468	0	0
47873	466	0	0
47874	464	0	0
47875	463	0	0
47876	453	0	0
47877	454	0	0
47878	453	0	0
47879	461	0	0
47880	449	0	0
47881	446	0	0
47882	446	0	0
47883	438	0	0
47884	446	0	0
47885	446	0	0
47886	441	0	0
47887	440	0	0
47888	428	0	0
47889	424	0	0
47890	424	0	0
47891	420	0	0
47892	418	0	0
47893	418	0	0
47894	419	0	0
47895	418	0	0
47896	415	0	0
47897	404	0	0
47898	405	0	0
47899	406	0	0
47900	406	0	0
47901	405	0	0
47902	406	0	0
47903	408	0	0
47904	410	0	0
47905	396	0	0
47906	397	0	0
47907	399	0	0
47908	422	0	0
47909	430	0	0
47910	430	0	0
47911	430	0	0
47912	431	0	0
47913	431	0	0
47914	432	0	0
47915	440	0	0
47916	438	0	0
47917	424	0	0
47918	416	0	0
47919	423	0	0
47920	423	0	0
47921	424	0	0
47922	427	0	0
47923	427	0	0
47924	426	0	0
47925	425	0	0
47926	425	0	0
47927	426	0	0
47928	427	0	0
47929	426	0	0
47930	426	0	0
47931	425	0	0
47932	425	0	0
47933	425	0	0
47934	425	0	0
47935	423	0	0
47936	423	0	0
47937	421	0	0
47938	411	0	0
47939	411	0	0
47940	411	0	0
47941	410	0	0
47942	410	0	0
47943	408	0	0
47944	403	0	0
47945	401	0	0
47946	400	0	0
47947	398	0	0
47948	397	0	0
47949	397	0	0
47950	376	0	0
47951	385	0	0
47952	384	0	0
47953	388	0	0
47954	386	0	0
47955	373	0	0
47956	373	0	0
47957	383	0	0
47958	384	0	0
47959	379	0	0
47960	347	0	0
47961	346	0	0
47962	346	0	0
47963	419	0	0
47964	422	0	0
47965	419	0	0
47966	401	0	0
47967	405	0	0
47968	412	0	0
47969	412	0	0
47970	412	0	0
47971	398	0	0
47972	394	0	0
47973	391	0	0
47974	387	0	0
47975	388	0	0
47976	389	0	0
47977	388	0	0
47978	407	0	0
47979	413	0	0
47980	413	0	0
47981	416	0	0
47982	414	0	0
47983	414	0	0
47984	409	0	0
47985	408	0	0
47986	407	0	0
47987	387	0	0
47988	380	0	0
47989	376	0	0
47990	376	0	0
47991	380	0	0
47992	385	0	0
47993	390	0	0
47994	392	0	0
47995	391	0	0
47996	390	0	0
47997	387	0	0
47998	387	0	0
47999	384	0	0
48000	378	0	0
48001	387	0	0
48002	385	0	0
48003	384	0	0
48004	381	0	0
48005	382	0	0
48006	382	0	0
48007	386	0	0
48008	386	0	0
48009	385	0	0
48010	375	0	0
48011	375	0	0
48012	374	0	0
48013	375	0	0
48014	380	0	0
48015	380	0	0
48016	383	0	0
48017	383	0	0
48018	383	0	0
48019	386	0	0
48020	386	0	0
48021	387	0	0
48022	381	0	0
48023	374	0	0
48024	374	0	0
48025	373	0	0
48026	374	0	0
48027	374	0	0
48028	372	0	0
48029	372	0	0
48030	366	0	0
48031	366	0	0
48032	368	0	0
48033	367	0	0
48034	368	0	0
48035	363	0	0
48036	363	0	0
48037	368	0	0
48038	368	0	0
48039	369	0	0
48040	365	0	0
48041	365	1	0
48042	366	0	0
48043	366	0	0
48044	364	0	0
48045	367	0	0
48046	360	0	0
48047	359	0	0
48048	360	0	0
48049	355	0	0
48050	373	0	0
48051	374	0	0
48052	374	0	0
48053	374	0	0
48054	371	0	0
48055	370	0	0
48056	369	0	0
48057	372	0	0
48058	371	0	0
48059	350	0	0
48060	344	0	0
48061	348	0	0
48062	351	0	0
48063	350	0	0
48064	349	0	0
48065	349	0	0
48066	344	0	0
48067	343	0	0
48068	339	0	0
48069	341	0	0
48070	334	0	0
48071	334	0	0
48072	333	0	0
48073	329	0	0
48074	329	0	0
48075	329	0	0
48076	329	0	0
48077	329	0	0
48078	327	0	0
48079	329	0	0
48080	329	0	0
48081	329	0	0
48082	329	0	0
48083	334	0	0
48084	334	0	0
48085	334	0	0
48086	334	0	0
48087	334	0	0
48088	334	0	0
48089	334	0	0
48090	334	0	0
48091	335	0	0
48092	335	0	0
48093	335	0	0
48094	331	0	0
48095	331	0	0
48096	329	0	0
48097	335	0	0
48098	336	0	0
48099	336	0	0
48100	336	0	0
48101	336	0	0
48102	332	0	0
48103	338	0	0
48104	334	0	0
48105	397	0	0
48106	397	0	0
48107	396	0	0
48108	392	0	0
48109	392	0	0
48110	397	0	0
48111	397	0	0
48112	397	0	0
48113	399	0	0
48114	317	0	0
48115	317	0	0
48116	309	0	0
48117	311	0	0
48118	311	0	0
48119	301	0	0
48120	301	0	0
48121	302	0	0
48122	303	0	0
48123	305	0	0
48124	305	0	0
48125	305	0	0
48126	308	0	0
48127	305	0	0
48128	306	0	0
48129	292	0	0
48130	285	0	0
48131	286	0	0
48132	283	0	0
48133	283	0	0
48134	284	0	0
48135	282	0	0
48136	285	0	0
48137	285	0	0
48138	289	0	0
48139	290	0	0
48140	292	0	0
48141	292	0	0
48142	288	0	0
48143	287	0	0
48144	284	0	0
48145	283	0	0
48146	284	0	0
48147	284	0	0
48148	287	0	0
48149	288	0	0
48150	290	0	0
48151	289	0	0
48152	280	0	0
48153	281	0	0
48154	279	0	0
48155	280	0	0
48156	286	0	0
48157	285	0	0
48158	290	0	0
48159	286	0	0
48160	286	0	0
48161	287	0	0
48162	286	0	0
48163	286	0	0
48164	285	0	0
48165	277	0	0
48166	277	0	0
48167	267	0	0
48168	267	0	0
48169	266	0	0
48170	265	0	0
48171	266	0	0
48172	265	0	0
48173	265	0	0
48174	265	0	0
48175	265	0	0
48176	265	0	0
48177	264	0	0
48178	263	0	0
48179	264	0	0
48180	262	0	0
48181	264	0	0
48182	264	0	0
48183	262	0	0
48184	261	0	0
48185	259	0	0
48186	262	0	0
48187	263	0	0
48188	257	0	0
48189	264	0	0
48190	262	0	0
48191	262	0	0
48192	267	0	0
48193	267	0	0
48194	269	0	0
48195	263	0	0
48196	262	0	0
48197	262	0	0
48198	262	0	0
48199	263	0	0
48200	262	0	0
48201	251	0	0
48202	249	0	0
48203	248	0	0
48204	248	0	0
48205	248	0	0
48206	249	0	0
48207	250	0	0
48208	246	0	0
48209	246	0	0
48210	239	0	0
48211	238	0	0
48212	235	0	0
48213	230	0	0
48214	230	0	0
48215	233	0	0
48216	233	0	0
48217	233	0	0
48218	237	0	0
48219	238	0	0
48220	242	0	0
48221	242	0	0
48222	245	0	0
48223	245	0	0
48224	245	0	0
48225	246	0	0
48226	248	0	0
48227	249	0	0
48228	249	0	0
48229	243	0	0
48230	243	0	0
48231	243	0	0
48232	243	0	0
48233	243	0	0
48234	239	0	0
48235	239	0	0
48236	239	0	0
48237	246	0	0
48238	246	0	0
48239	254	0	0
48240	253	0	0
48241	252	0	0
48242	252	0	0
48243	250	0	0
48244	255	0	0
48245	257	0	0
48246	257	0	0
48247	257	0	0
48248	250	0	0
48249	250	0	0
48250	253	0	0
48251	252	0	0
48252	252	0	0
48253	248	0	0
48254	238	0	0
48255	231	0	0
48256	181	0	0
48257	184	0	0
48258	184	0	0
48259	176	0	0
48260	176	0	0
48261	171	0	0
48262	171	0	0
48263	172	0	0
48264	172	0	0
48265	172	0	0
48266	172	0	0
48267	173	0	0
48268	174	0	0
48269	172	0	0
48270	172	0	0
48271	172	0	0
48272	170	0	0
48273	170	0	0
48274	170	0	0
48275	171	0	0
48276	171	0	0
48277	167	0	0
48278	167	0	0
48279	166	0	0
48280	166	0	0
48281	176	0	0
48282	177	0	0
48283	177	0	0
48284	178	0	0
48285	184	0	0
48286	184	0	0
48287	186	0	0
48288	186	0	0
48289	181	0	0
48290	178	0	0
48291	177	0	0
48292	177	0	0
48293	180	0	0
48294	173	0	0
48295	175	0	0
48296	175	0	0
48297	175	0	0
48298	188	0	0
48299	188	0	0
48300	187	0	0
48301	186	0	0
48302	185	0	0
48303	185	0	0
48304	177	0	0
48305	181	0	0
48306	182	0	0
48307	177	0	0
48308	177	0	0
48309	170	0	0
48310	170	0	0
48311	169	0	0
48312	170	0	0
48313	170	0	0
48314	170	0	0
48315	170	0	0
48316	173	0	0
48317	178	0	0
48318	177	0	0
48319	177	0	0
48320	177	0	0
48321	177	0	0
48322	176	0	0
48323	176	0	0
48324	176	0	0
48325	176	0	0
48326	176	0	0
48327	177	0	0
48328	177	0	0
48329	177	0	0
48330	176	0	0
48331	179	0	0
48332	177	0	0
48333	178	0	0
48334	177	0	0
48335	177	0	0
48336	177	0	0
48337	172	0	0
48338	171	0	0
48339	170	0	0
48340	166	0	0
48341	169	0	0
48342	165	0	0
48343	166	0	0
48344	166	0	0
48345	168	0	0
48346	170	0	0
48347	169	0	0
48348	172	0	0
48349	171	0	0
48350	173	0	0
48351	172	0	0
48352	163	0	0
48353	163	0	0
48354	163	0	0
48355	164	0	0
48356	165	0	0
48357	164	0	0
48358	164	0	0
48359	164	0	0
48360	164	0	0
48361	164	0	0
48362	164	0	0
48363	165	0	0
48364	166	0	0
48365	168	0	0
48366	165	0	0
48367	161	0	0
48368	161	0	0
48369	160	0	0
48370	158	0	0
48371	158	0	0
48372	158	0	0
48373	155	0	0
48374	155	0	0
48375	155	0	0
48376	156	0	0
48377	154	0	0
48378	153	0	0
48379	153	0	0
48380	153	0	0
48381	154	0	0
48382	154	0	0
48383	154	0	0
48384	156	0	0
48385	155	0	0
48386	156	0	0
48387	154	0	0
48388	149	0	0
48389	149	0	0
48390	141	0	0
48391	142	0	0
48392	142	0	0
48393	142	0	0
48394	141	0	0
48395	137	0	0
48396	136	0	0
48397	136	0	0
48398	136	0	0
48399	136	0	0
48400	136	0	0
48401	136	0	0
48402	138	0	0
48403	138	0	0
48404	138	0	0
48405	138	0	0
48406	140	0	0
48407	140	0	0
48408	137	0	0
48409	137	0	0
48410	136	0	0
48411	136	0	0
48412	136	0	0
48413	136	0	0
48414	134	0	0
48415	132	0	0
48416	132	0	0
48417	132	0	0
48418	130	0	0
48419	128	0	0
48420	128	0	0
48421	128	0	0
48422	131	0	0
48423	138	0	0
48424	139	0	0
48425	138	0	0
48426	139	0	0
48427	139	0	0
48428	139	0	0
48429	143	0	0
48430	143	0	0
48431	143	0	0
48432	135	0	0
48433	133	0	0
48434	133	0	0
48435	132	0	0
48436	124	0	0
48437	124	0	0
48438	119	0	0
48439	118	0	0
48440	122	0	0
48441	122	0	0
48442	122	0	0
48443	122	0	0
48444	120	0	0
48445	123	0	0
48446	120	0	0
48447	119	0	0
48448	118	0	0
48449	103	0	0
48450	101	0	0
48451	101	0	0
48452	101	0	0
48453	101	0	0
48454	101	0	0
48455	102	0	0
48456	98	0	0
48457	96	0	0
48458	95	0	0
48459	97	0	0
48460	97	0	0
48461	98	0	0
48462	98	0	0
48463	98	0	0
48464	98	0	0
48465	98	0	0
48466	98	0	0
48467	98	0	0
48468	94	0	0
48469	95	0	0
48470	95	0	0
48471	95	0	0
48472	95	0	0
48473	95	0	0
48474	96	0	0
48475	96	0	0
48476	96	0	0
48477	96	0	0
48478	95	0	0
48479	95	0	0
48480	95	0	0
48481	95	0	0
48482	95	0	0
48483	96	0	0
48484	100	0	0
48485	101	0	0
48486	101	0	0
48487	101	0	0
48488	101	0	0
48489	101	0	0
48490	101	0	0
48491	96	0	0
48492	93	0	0
48493	92	0	0
48494	90	0	0
48495	90	0	0
48496	85	0	0
48497	84	0	0
48498	85	0	0
48499	82	0	0
48500	83	0	0
48501	80	0	0
48502	80	0	0
48503	80	0	0
48504	80	0	0
48505	80	0	0
48506	79	0	0
48507	79	0	0
48508	78	0	0
48509	78	0	0
48510	78	0	0
48511	78	0	0
48512	77	0	0
48513	77	0	0
48514	77	0	0
48515	76	0	0
48516	75	0	0
48517	75	0	0
48518	74	0	0
48519	74	0	0
48520	71	0	0
48521	71	0	0
48522	71	0	0
48523	72	0	0
48524	73	0	0
48525	74	0	0
48526	74	0	0
48527	72	0	0
48528	72	0	0
48529	72	0	0
48530	76	0	0
48531	76	0	0
48532	75	0	0
48533	80	0	0
48534	80	0	0
48535	79	0	0
48536	79	0	0
48537	77	0	0
48538	77	0	0
48539	77	0	0
48540	79	0	0
48541	79	0	0
48542	79	0	0
48543	79	0	0
48544	79	0	0
48545	78	0	0
48546	78	0	0
48547	77	0	0
48548	79	0	0
48549	81	0	0
48550	81	0	0
48551	81	0	0
48552	80	0	0
48553	79	0	0
48554	80	0	0
48555	80	0	0
48556	80	0	0
48557	79	0	0
48558	84	0	0
48559	84	0	0
48560	84	0	0
48561	84	0	0
48562	84	0	0
48563	90	0	0
48564	95	0	0
48565	95	0	0
48566	95	0	0
48567	95	0	0
48568	97	0	0
48569	97	0	0
48570	97	0	0
48571	98	0	0
48572	98	0	0
48573	95	0	0
48574	92	0	0
48575	91	0	0
48576	89	0	0
48577	88	0	0
48578	88	0	0
48579	88	0	0
48580	86	0	0
48581	86	0	0
48582	86	0	0
48583	82	0	0
48584	82	0	0
48585	82	0	0
48586	84	0	0
48587	84	0	0
48588	84	0	0
48589	84	0	0
48590	82	0	0
48591	80	0	0
48592	80	0	0
48593	80	0	0
48594	80	0	0
48595	77	0	0
48596	76	0	0
48597	76	0	0
48598	75	0	0
48599	77	0	0
48600	76	0	0
48601	78	0	0
48602	79	0	0
48603	80	0	0
48604	80	0	0
48605	81	0	0
48606	79	0	0
48607	79	0	0
48608	79	0	0
48609	78	0	0
48610	82	0	0
48611	82	0	0
48612	82	0	0
48613	82	0	0
48614	81	0	0
48615	82	0	0
48616	82	0	0
48617	84	0	0
48618	85	0	0
48619	85	0	0
48620	85	0	0
48621	86	0	0
48622	86	0	0
48623	87	0	0
48624	88	0	0
48625	87	0	0
48626	96	0	0
48627	96	0	0
48628	97	0	0
48629	100	0	0
48630	100	0	0
48631	101	0	0
48632	101	0	0
48633	98	0	0
48634	97	0	0
48635	92	0	0
48636	92	0	0
48637	92	0	0
48638	92	0	0
48639	95	0	0
48640	95	0	0
48641	96	0	0
48642	96	0	0
48643	96	0	0
48644	96	0	0
48645	97	0	0
48646	97	0	0
48647	97	0	0
48648	95	0	0
48649	99	0	0
48650	99	0	0
48651	98	0	0
48652	98	0	0
48653	98	0	0
48654	99	0	0
48655	99	0	0
48656	99	0	0
48657	99	0	0
48658	97	0	0
48659	100	0	0
48660	100	0	0
48661	100	0	0
48662	100	0	0
48663	100	0	0
48664	100	0	0
48665	99	0	0
48666	99	0	0
48667	98	0	0
48668	98	0	0
48669	98	0	0
48670	98	0	0
48671	98	0	0
48672	99	0	0
48673	99	0	0
48674	99	0	0
48675	99	0	0
48676	97	0	0
48677	98	0	0
48678	98	0	0
48679	98	0	0
48680	98	0	0
48681	95	0	0
48682	95	0	0
48683	94	0	0
48684	92	0	0
48685	91	0	0
48686	91	0	0
48687	91	0	0
48688	91	0	0
48689	91	0	0
48690	92	0	0
48691	90	0	0
48692	90	0	0
48693	91	0	0
48694	91	0	0
48695	91	0	0
48696	91	0	0
48697	91	0	0
48698	91	0	0
48699	86	0	0
48700	87	0	0
48701	87	0	0
48702	87	0	0
48703	87	0	0
48704	85	0	0
48705	93	0	0
48706	93	0	0
48707	93	0	0
48708	93	0	0
48709	88	0	0
48710	87	0	0
48711	91	0	0
48712	92	0	0
48713	93	0	0
48714	84	0	0
48715	84	0	0
48716	86	0	0
48717	88	0	0
48718	88	0	0
48719	88	0	0
48720	88	0	0
48721	88	0	0
48722	86	0	0
48723	86	0	0
48724	84	0	0
48725	81	0	0
48726	81	0	0
48727	81	0	0
48728	81	0	0
48729	82	0	0
48730	82	0	0
48731	82	0	0
48732	82	0	0
48733	82	0	0
48734	82	0	0
48735	83	0	0
48736	83	0	0
48737	81	0	0
48738	81	0	0
48739	81	0	0
48740	81	0	0
48741	81	0	0
48742	81	0	0
48743	83	0	0
48744	83	0	0
48745	83	0	0
48746	83	0	0
48747	84	0	0
48748	86	0	0
48749	87	0	0
48750	85	0	0
48751	84	0	0
48752	82	0	0
48753	85	0	0
48754	87	0	0
48755	89	0	0
48756	88	0	0
48757	88	0	0
48758	88	0	0
48759	88	0	0
48760	87	0	0
48761	84	0	0
48762	84	0	0
48763	84	0	0
48764	84	0	0
48765	84	0	0
48766	83	0	0
48767	83	0	0
48768	80	0	0
48769	80	0	0
48770	79	0	0
48771	77	0	0
48772	77	0	0
48773	76	0	0
48774	76	0	0
48775	75	0	0
48776	75	0	0
48777	66	0	0
48778	66	0	0
48779	66	0	0
48780	63	0	0
48781	66	0	0
48782	65	0	0
48783	66	0	0
48784	66	0	0
48785	65	0	0
48786	66	0	0
48787	67	0	0
48788	67	0	0
48789	67	0	0
48790	63	0	0
48791	68	0	0
48792	68	0	0
48793	69	0	0
48794	70	0	0
48795	70	0	0
48796	70	0	0
48797	70	0	0
48798	70	0	0
48799	70	0	0
48800	66	0	0
48801	68	0	0
48802	70	0	0
48803	70	0	0
48804	70	0	0
48805	69	0	0
48806	69	0	0
48807	69	0	0
48808	69	0	0
48809	69	0	0
48810	66	0	0
48811	66	0	0
48812	66	0	0
48813	66	0	0
48814	66	0	0
48815	66	0	0
48816	66	0	0
48817	68	0	0
48818	68	0	0
48819	68	0	0
48820	68	0	0
48821	68	0	0
48822	69	0	0
48823	68	0	0
48824	68	0	0
48825	66	0	0
48826	66	0	0
48827	67	0	0
48828	66	0	0
48829	66	0	0
48830	66	0	0
48831	66	0	0
48832	69	0	0
48833	68	0	0
48834	68	0	0
48835	68	0	0
48836	68	0	0
48837	68	0	0
48838	68	0	0
48839	68	0	0
48840	68	0	0
48841	67	0	0
48842	67	0	0
48843	69	0	0
48844	69	0	0
48845	71	0	0
48846	73	0	0
48847	73	0	0
48848	73	0	0
48849	73	0	0
48850	73	0	0
48851	72	0	0
48852	72	0	0
48853	76	0	0
48854	76	0	0
48855	74	0	0
48856	68	0	0
48857	68	0	0
48858	68	0	0
48859	68	0	0
48860	68	0	0
48861	67	0	0
48862	62	0	0
48863	62	0	0
48864	62	0	0
48865	62	0	0
48866	60	0	0
48867	56	0	0
48868	55	0	0
48869	55	0	0
48870	55	0	0
48871	55	0	0
48872	55	0	0
48873	55	0	0
48874	55	0	0
48875	57	0	0
48876	57	0	0
48877	58	0	0
48878	58	0	0
48879	58	0	0
48880	57	0	0
48881	57	0	0
48882	57	0	0
48883	56	0	0
48884	56	0	0
48885	59	0	0
48886	59	0	0
48887	59	0	0
48888	60	0	0
48889	61	0	0
48890	61	0	0
48891	61	0	0
48892	61	0	0
48893	61	0	0
48894	60	0	0
48895	64	0	0
48896	64	0	0
48897	64	0	0
48898	63	0	0
48899	61	0	0
48900	60	0	0
48901	63	0	0
48902	63	0	0
48903	64	0	0
48904	62	0	0
48905	56	0	0
48906	58	0	0
48907	58	0	0
48908	58	0	0
48909	58	0	0
48910	58	0	0
48911	58	0	0
48912	58	0	0
48913	58	0	0
48914	58	0	0
48915	61	0	0
48916	61	0	0
48917	61	0	0
48918	61	0	0
48919	61	0	0
48920	62	0	0
48921	63	0	0
48922	62	0	0
48923	62	0	0
48924	62	0	0
48925	63	0	0
48926	63	0	0
48927	63	0	0
48928	63	0	0
48929	63	0	0
48930	64	0	0
48931	64	0	0
48932	64	0	0
48933	64	0	0
48934	64	0	0
48935	68	0	0
48936	68	0	0
48937	68	0	0
48938	67	0	0
48939	67	0	0
48940	67	0	0
48941	71	0	0
48942	66	0	0
48943	65	0	0
48944	65	0	0
48945	64	0	0
48946	65	0	0
48947	65	0	0
48948	66	0	0
48949	66	0	0
48950	64	0	0
48951	65	0	0
48952	63	0	0
48953	64	0	0
48954	64	0	0
48955	64	0	0
48956	64	0	0
48957	64	0	0
48958	65	0	0
48959	66	0	0
48960	66	0	0
48961	66	0	0
48962	66	0	0
48963	66	0	0
48964	66	0	0
48965	66	0	0
48966	67	0	0
48967	67	0	0
48968	65	0	0
48969	65	0	0
48970	65	0	0
48971	67	0	0
48972	67	0	0
48973	66	0	0
48974	66	0	0
48975	66	0	0
48976	66	0	0
48977	66	0	0
48978	65	0	0
48979	65	0	0
48980	61	0	0
48981	61	0	0
48982	63	0	0
48983	63	0	0
48984	65	0	0
48985	65	0	0
48986	65	0	0
48987	68	0	0
48988	68	0	0
48989	68	0	0
48990	69	0	0
48991	69	0	0
48992	70	0	0
48993	73	0	0
48994	70	0	0
48995	70	0	0
48996	66	0	0
48997	66	0	0
48998	66	0	0
48999	67	0	0
49000	67	0	0
49001	67	0	0
49002	67	0	0
49003	67	0	0
49004	63	0	0
49005	63	0	0
49006	63	0	0
49007	63	0	0
49008	63	0	0
49009	63	0	0
49010	66	0	0
49011	66	0	0
49012	67	0	0
49013	68	0	0
49014	68	0	0
49015	68	0	0
49016	68	0	0
49017	69	0	0
49018	69	0	0
49019	70	0	0
49020	71	0	0
49021	71	0	0
49022	71	0	0
49023	71	0	0
49024	71	0	0
49025	71	0	0
49026	69	0	0
49027	70	0	0
49028	69	0	0
49029	69	0	0
49030	70	0	0
49031	70	0	0
49032	70	0	0
49033	71	0	0
49034	71	0	0
49035	71	0	0
49036	68	0	0
49037	68	0	0
49038	68	0	0
49039	67	0	0
49040	66	0	0
49041	66	0	0
49042	66	0	0
49043	66	0	0
49044	66	0	0
49045	65	0	0
49046	62	0	0
49047	62	0	0
49048	63	0	0
49049	62	0	0
49050	62	0	0
49051	61	0	0
49052	59	0	0
49053	59	0	0
49054	58	0	0
49055	58	0	0
49056	58	0	0
49057	57	0	0
49058	57	0	0
49059	57	0	0
49060	57	0	0
49061	57	0	0
49062	57	0	0
49063	57	0	0
49064	57	0	0
49065	59	0	0
49066	56	0	0
49067	57	0	0
49068	57	0	0
49069	57	0	0
49070	57	0	0
49071	55	0	0
49072	54	0	0
49073	54	0	0
49074	54	0	0
49075	54	0	0
49076	53	0	0
49077	54	0	0
49078	54	0	0
49079	55	0	0
49080	53	0	0
49081	52	0	0
49082	53	0	0
49083	53	0	0
49084	53	0	0
49085	52	0	0
49086	49	0	0
49087	48	0	0
49088	49	0	0
49089	49	0	0
49090	51	0	0
49091	51	0	0
49092	47	0	0
49093	51	0	0
49094	51	0	0
49095	52	0	0
49096	52	0	0
49097	51	0	0
49098	51	0	0
49099	50	0	0
49100	50	0	0
49101	50	0	0
49102	49	0	0
49103	49	0	0
49104	46	0	0
49105	46	0	0
49106	46	0	0
49107	48	0	0
49108	48	0	0
49109	46	0	0
49110	46	0	0
49111	46	0	0
49112	46	0	0
49113	46	0	0
49114	46	0	0
49115	48	0	0
49116	48	0	0
49117	47	0	0
49118	47	0	0
49119	47	0	0
49120	47	0	0
49121	47	0	0
49122	45	0	0
49123	44	0	0
49124	45	0	0
49125	45	0	0
49126	48	0	0
49127	48	0	0
49128	48	0	0
49129	50	0	0
49130	50	0	0
49131	52	0	0
49132	52	0	0
49133	50	0	0
49134	50	0	0
49135	48	0	0
49136	48	0	0
49137	48	0	0
49138	47	0	0
49139	47	0	0
49140	47	0	0
49141	48	0	0
49142	53	0	0
49143	51	0	0
49144	50	0	0
49145	52	0	0
49146	53	0	0
49147	54	0	0
49148	54	0	0
49149	54	0	0
49150	53	0	0
49151	53	0	0
49152	55	0	0
49153	55	0	0
49154	55	0	0
49155	56	0	0
49156	56	0	0
49157	56	0	0
49158	56	0	0
49159	56	0	0
49160	56	0	0
49161	54	0	0
49162	55	0	0
49163	54	0	0
49164	52	0	0
49165	52	0	0
49166	52	0	0
49167	52	0	0
49168	52	0	0
49169	52	0	0
49170	51	0	0
49171	50	0	0
49172	50	0	0
49173	50	0	0
49174	50	0	0
49175	49	0	0
49176	49	0	0
49177	49	0	0
49178	49	0	0
49179	49	0	0
49180	49	0	0
49181	48	0	0
49182	48	0	0
49183	48	0	0
49184	47	0	0
49185	47	0	0
49186	47	0	0
49187	47	0	0
49188	47	0	0
49189	47	0	0
49190	47	0	0
49191	47	0	0
49192	47	0	0
49193	47	0	0
49194	48	0	0
49195	48	0	0
49196	48	0	0
49197	48	0	0
49198	48	0	0
49199	50	0	0
49200	50	0	0
49201	50	0	0
49202	50	0	0
49203	50	0	0
49204	52	0	0
49205	52	0	0
49206	52	0	0
49207	52	0	0
49208	52	0	0
49209	52	0	0
49210	52	0	0
49211	52	0	0
49212	52	0	0
49213	52	0	0
49214	52	0	0
49215	52	0	0
49216	50	0	0
49217	50	0	0
49218	49	0	0
49219	49	0	0
49220	49	0	0
49221	49	0	0
49222	49	0	0
49223	49	0	0
49224	49	0	0
49225	49	0	0
49226	49	0	0
49227	49	0	0
49228	48	0	0
49229	48	0	0
49230	47	0	0
49231	47	0	0
49232	47	0	0
49233	46	0	0
49234	46	0	0
49235	46	0	0
49236	46	0	0
49237	45	0	0
49238	46	0	0
49239	45	0	0
49240	45	0	0
49241	42	0	0
49242	42	0	0
49243	41	0	0
49244	37	0	0
49245	37	0	0
49246	37	0	0
49247	37	0	0
49248	37	0	0
49249	37	0	0
49250	37	0	0
49251	37	0	0
49252	37	0	0
49253	37	0	0
49254	41	0	0
49255	41	0	0
49256	41	0	0
49257	41	0	0
49258	39	0	0
49259	39	0	0
49260	39	0	0
49261	39	0	0
49262	39	0	0
49263	39	0	0
49264	39	0	0
49265	39	0	0
49266	39	0	0
49267	39	0	0
49268	40	0	0
49269	40	0	0
49270	40	0	0
49271	40	0	0
49272	40	0	0
49273	40	0	0
49274	40	0	0
49275	39	0	0
49276	39	0	0
49277	36	0	0
49278	36	0	0
49279	36	0	0
49280	34	0	0
49281	34	0	0
49282	32	0	0
49283	32	0	0
49284	34	0	0
49285	34	0	0
49286	34	0	0
49287	34	0	0
49288	34	0	0
49289	34	0	0
49290	33	0	0
49291	32	0	0
49292	31	0	0
49293	25	0	0
49294	26	0	0
49295	24	0	0
49296	24	0	0
49297	24	0	0
49298	23	0	0
49299	23	0	0
49300	23	0	0
49301	23	0	0
49302	23	0	0
49303	21	0	0
49304	22	0	0
49305	22	0	0
49306	21	0	0
49307	21	0	0
49308	21	0	0
49309	21	0	0
49310	21	0	0
49311	20	0	0
49312	19	0	0
49313	19	0	0
49314	19	0	0
49315	19	0	0
49316	19	0	0
49317	20	0	0
49318	20	0	0
49319	20	0	0
49320	20	0	0
49321	20	0	0
49322	20	0	0
49323	20	0	0
49324	20	0	0
49325	20	0	0
49326	20	0	0
49327	20	0	0
49328	20	0	0
49329	20	0	0
49330	20	0	0
49331	20	0	0
49332	20	0	0
49333	20	0	0
49334	20	0	0
49335	19	0	0
49336	21	0	0
49337	21	0	0
49338	21	0	0
49339	21	0	0
49340	21	0	0
49341	21	0	0
49342	23	0	0
49343	23	0	0
49344	23	0	0
49345	22	0	0
49346	22	0	0
49347	22	0	0
49348	21	0	0
49349	21	0	0
49350	19	0	0
49351	19	0	0
49352	19	0	0
49353	19	0	0
49354	19	0	0
49355	17	0	0
49356	17	0	0
49357	19	0	0
49358	19	0	0
49359	20	0	0
49360	20	0	0
49361	20	0	0
49362	20	0	0
49363	20	0	0
49364	20	0	0
49365	20	0	0
49366	20	0	0
49367	20	0	0
49368	21	0	0
49369	21	0	0
49370	21	0	0
49371	21	0	0
49372	21	0	0
49373	21	0	0
49374	21	0	0
49375	21	0	0
49376	21	0	0
49377	21	0	0
49378	21	0	0
49379	21	0	0
49380	21	0	0
49381	21	0	0
49382	21	0	0
49383	21	0	0
49384	21	0	0
49385	21	0	0
49386	21	0	0
49387	21	0	0
49388	20	0	0
49389	20	0	0
49390	20	0	0
49391	20	0	0
49392	21	0	0
49393	21	0	0
49394	21	0	0
49395	21	0	0
49396	21	0	0
49397	21	0	0
49398	21	0	0
49399	21	0	0
49400	21	0	0
49401	21	0	0
49402	21	0	0
49403	21	0	0
49404	21	0	0
49405	17	0	0
49406	17	0	0
49407	17	0	0
49408	17	0	0
49409	17	0	0
49410	17	0	0
49411	17	0	0
49412	17	0	0
49413	17	0	0
49414	17	0	0
49415	17	0	0
49416	17	0	0
49417	16	0	0
49418	16	0	0
49419	15	0	0
49420	15	0	0
49421	15	0	0
49422	15	0	0
49423	15	0	0
49424	15	0	0
49425	15	0	0
49426	15	0	0
49427	15	0	0
49428	15	0	0
49429	15	0	0
49430	15	0	0
49431	15	0	0
49432	16	0	0
49433	16	0	0
49434	16	0	0
49435	14	0	0
49436	14	0	0
49437	14	0	0
49438	14	0	0
49439	14	0	0
49440	14	0	0
49441	14	0	0
49442	14	0	0
49443	14	0	0
49444	14	0	0
49445	13	0	0
49446	13	0	0
49447	15	0	0
49448	15	0	0
49449	15	0	0
49450	15	0	0
49451	16	0	0
49452	15	0	0
49453	15	0	0
49454	15	0	0
49455	15	0	0
49456	15	0	0
49457	15	0	0
49458	15	0	0
49459	15	0	0
49460	15	0	0
49461	15	0	0
49462	15	0	0
49463	15	0	0
49464	15	0	0
49465	15	0	0
49466	15	0	0
49467	14	0	0
49468	14	0	0
49469	14	0	0
49470	16	0	0
49471	16	0	0
49472	16	0	0
49473	16	0	0
49474	16	0	0
49475	16	0	0
49476	16	0	0
49477	16	0	0
49478	16	0	0
49479	16	0	0
49480	16	0	0
49481	18	0	0
49482	18	0	0
49483	18	0	0
49484	18	0	0
49485	18	0	0
49486	18	0	0
49487	18	0	0
49488	18	0	0
49489	18	0	0
49490	18	0	0
49491	18	0	0
49492	18	0	0
49493	16	0	0
49494	16	0	0
49495	16	0	0
49496	18	0	0
49497	18	0	0
49498	18	0	0
49499	18	0	0
49500	19	0	0
49501	19	0	0
49502	19	0	0
49503	19	0	0
49504	19	0	0
49505	19	0	0
49506	20	0	0
49507	20	0	0
49508	18	0	0
49509	18	0	0
49510	16	0	0
49511	17	0	0
49512	17	0	0
49513	17	0	0
49514	17	0	0
49515	17	0	0
49516	17	0	0
49517	17	0	0
49518	17	0	0
49519	16	0	0
49520	16	0	0
49521	16	0	0
49522	16	0	0
49523	16	0	0
49524	17	0	0
49525	17	0	0
49526	17	0	0
49527	17	0	0
49528	17	0	0
49529	17	0	0
49530	17	0	0
49531	17	0	0
49532	17	0	0
49533	17	0	0
49534	19	0	0
49535	19	0	0
49536	19	0	0
49537	19	0	0
49538	19	0	0
49539	19	0	0
49540	19	0	0
49541	19	0	0
49542	19	0	0
49543	18	0	0
49544	18	0	0
49545	18	0	0
49546	18	0	0
49547	18	0	0
49548	18	0	0
49549	18	0	0
49550	18	0	0
49551	18	0	0
49552	18	0	0
49553	18	0	0
49554	18	0	0
49555	18	0	0
49556	18	0	0
49557	18	0	0
49558	18	0	0
49559	18	0	0
49560	18	0	0
49561	18	0	0
49562	18	0	0
49563	18	0	0
49564	18	0	0
49565	18	0	0
49566	18	0	0
49567	19	0	0
49568	19	0	0
49569	19	0	0
49570	19	0	0
49571	19	0	0
49572	19	0	0
49573	19	0	0
49574	19	0	0
49575	19	0	0
49576	19	0	0
49577	19	0	0
49578	19	0	0
49579	19	0	0
49580	19	0	0
49581	19	0	0
49582	18	0	0
49583	19	0	0
49584	20	0	0
49585	20	0	0
49586	20	0	0
49587	20	0	0
49588	20	0	0
49589	20	0	0
49590	20	0	0
49591	22	0	0
49592	22	0	0
49593	22	0	0
49594	22	0	0
49595	22	0	0
49596	22	0	0
49597	22	0	0
49598	20	0	0
49599	20	0	0
49600	20	0	0
49601	20	0	0
49602	20	0	0
49603	20	0	0
49604	20	0	0
49605	20	0	0
49606	20	0	0
49607	20	0	0
49608	20	0	0
49609	20	0	0
49610	20	0	0
49611	20	0	0
49612	20	0	0
49613	20	0	0
49614	20	0	0
49615	20	0	0
49616	20	0	0
49617	24	0	0
49618	24	0	0
49619	24	0	0
49620	24	0	0
49621	22	0	0
49622	22	0	0
49623	22	0	0
49624	20	0	0
49625	20	0	0
49626	20	0	0
49627	20	0	0
49628	21	0	0
49629	21	0	0
49630	21	0	0
49631	21	0	0
49632	19	0	0
49633	19	0	0
49634	19	0	0
49635	18	0	0
49636	20	0	0
49637	20	0	0
49638	20	0	0
49639	20	0	0
49640	20	0	0
49641	22	0	0
49642	23	0	0
49643	23	0	0
49644	23	0	0
49645	23	0	0
49646	23	0	0
49647	22	0	0
49648	22	0	0
49649	22	0	0
49650	21	0	0
49651	21	0	0
49652	21	0	0
49653	21	0	0
49654	21	0	0
49655	21	0	0
49656	21	0	0
49657	20	0	0
49658	20	0	0
49659	22	0	0
49660	22	0	0
49661	22	0	0
49662	21	0	0
49663	21	0	0
49664	21	0	0
49665	21	0	0
49666	21	0	0
49667	21	0	0
49668	21	0	0
49669	21	0	0
49670	21	0	0
49671	21	0	0
49672	21	0	0
49673	21	0	0
49674	21	0	0
49675	20	0	0
49676	20	0	0
49677	20	0	0
49678	20	0	0
49679	20	0	0
49680	20	0	0
49681	20	0	0
49682	21	0	0
49683	21	0	0
49684	21	0	0
49685	19	0	0
49686	20	0	0
49687	20	0	0
49688	20	0	0
49689	20	0	0
49690	20	0	0
49691	20	0	0
49692	20	0	0
49693	20	0	0
49694	20	0	0
49695	20	0	0
49696	20	0	0
49697	20	0	0
49698	20	0	0
49699	20	0	0
49700	20	0	0
49701	20	0	0
49702	20	0	0
49703	20	0	0
49704	20	0	0
49705	21	0	0
49706	21	0	0
49707	21	0	0
49708	21	0	0
49709	21	0	0
49710	21	0	0
49711	21	0	0
49712	21	0	0
49713	21	0	0
49714	21	0	0
49715	21	0	0
49716	21	0	0
49717	21	0	0
49718	20	0	0
49719	21	0	0
49720	21	0	0
49721	21	0	0
49722	21	0	0
49723	21	0	0
49724	21	0	0
49725	21	0	0
49726	21	0	0
49727	21	0	0
49728	21	0	0
49729	21	0	0
49730	21	0	0
49731	21	0	0
49732	21	0	0
49733	23	0	0
49734	22	0	0
49735	21	0	0
49736	21	0	0
49737	21	0	0
49738	21	0	0
49739	21	0	0
49740	21	0	0
49741	21	0	0
49742	21	0	0
49743	21	0	0
49744	21	0	0
49745	21	0	0
49746	21	0	0
49747	21	0	0
49748	21	0	0
49749	21	0	0
49750	21	0	0
49751	21	0	0
49752	22	0	0
49753	22	0	0
49754	22	0	0
49755	22	0	0
49756	22	0	0
49757	22	0	0
49758	22	0	0
49759	22	0	0
49760	22	0	0
49761	22	0	0
49762	22	0	0
49763	22	0	0
49764	22	0	0
49765	22	0	0
49766	22	0	0
49767	22	0	0
49768	18	0	0
49769	19	0	0
49770	19	0	0
49771	19	0	0
49772	19	0	0
49773	19	0	0
49774	22	0	0
49775	22	0	0
49776	22	0	0
49777	22	0	0
49778	22	0	0
49779	21	0	0
49780	21	0	0
49781	21	0	0
49782	21	0	0
49783	18	0	0
49784	18	0	0
49785	17	0	0
49786	17	0	0
49787	17	0	0
49788	17	0	0
49789	19	0	0
49790	20	0	0
49791	19	0	0
49792	18	0	0
49793	18	0	0
49794	18	0	0
49795	18	0	0
49796	18	0	0
49797	18	0	0
49798	17	0	0
49799	17	0	0
49800	17	0	0
49801	17	0	0
49802	17	0	0
49803	17	0	0
49804	17	0	0
49805	17	0	0
49806	17	0	0
49807	17	0	0
49808	17	0	0
49809	17	0	0
49810	15	0	0
49811	15	0	0
49812	15	0	0
49813	15	0	0
49814	15	0	0
49815	15	0	0
49816	15	0	0
49817	15	0	0
49818	15	0	0
49819	15	0	0
49820	15	0	0
49821	15	0	0
49822	15	0	0
49823	15	0	0
49824	15	0	0
49825	15	0	0
49826	15	0	0
49827	15	0	0
49828	15	0	0
49829	15	0	0
49830	15	0	0
49831	15	0	0
49832	15	0	0
49833	14	0	0
49834	14	0	0
49835	14	0	0
49836	14	0	0
49837	13	0	0
49838	13	0	0
49839	13	0	0
49840	13	0	0
49841	13	0	0
49842	13	0	0
49843	13	0	0
49844	13	0	0
49845	13	0	0
49846	13	0	0
49847	15	0	0
49848	15	0	0
49849	15	0	0
49850	15	0	0
49851	15	0	0
49852	15	0	0
49853	15	0	0
49854	15	0	0
49855	15	0	0
49856	14	0	0
49857	14	0	0
49858	14	0	0
49859	14	0	0
49860	14	0	0
49861	15	0	0
49862	15	0	0
49863	15	0	0
49864	15	0	0
49865	15	0	0
49866	15	0	0
49867	15	0	0
49868	15	0	0
49869	15	0	0
49870	14	0	0
49871	14	0	0
49872	14	0	0
49873	14	0	0
49874	14	0	0
49875	17	0	0
49876	17	0	0
49877	17	0	0
49878	17	0	0
49879	17	0	0
49880	17	0	0
49881	17	0	0
49882	17	0	0
49883	17	0	0
49884	15	0	0
49885	16	0	0
49886	18	0	0
49887	18	0	0
49888	18	0	0
49889	18	0	0
49890	18	0	0
49891	18	0	0
49892	18	0	0
49893	18	0	0
49894	18	0	0
49895	18	0	0
49896	18	0	0
49897	18	0	0
49898	18	0	0
49899	18	0	0
49900	19	0	0
49901	19	0	0
49902	19	0	0
49903	17	0	0
49904	17	0	0
49905	18	0	0
49906	18	0	0
49907	20	0	0
49908	20	0	0
49909	20	0	0
49910	20	0	0
49911	20	0	0
49912	20	0	0
49913	20	0	0
49914	20	0	0
49915	20	0	0
49916	21	0	0
49917	21	0	0
49918	21	0	0
49919	21	0	0
49920	20	0	0
49921	20	0	0
49922	21	0	0
49923	21	0	0
49924	21	0	0
49925	18	0	0
49926	19	0	0
49927	19	0	0
49928	19	0	0
49929	17	0	0
49930	17	0	0
49931	17	0	0
49932	17	0	0
49933	17	0	0
49934	17	0	0
49935	17	0	0
49936	17	0	0
49937	17	0	0
49938	17	0	0
49939	17	0	0
49940	15	0	0
49941	14	0	0
49942	15	0	0
49943	15	0	0
49944	15	0	0
49945	15	0	0
49946	15	0	0
49947	15	0	0
49948	15	0	0
49949	15	0	0
49950	15	0	0
49951	15	0	0
49952	15	0	0
49953	15	0	0
49954	15	0	0
49955	15	0	0
49956	15	0	0
49957	15	0	0
49958	16	0	0
49959	17	0	0
49960	17	0	0
49961	17	0	0
49962	17	0	0
49963	17	0	0
49964	17	0	0
49965	17	0	0
49966	17	0	0
49967	17	0	0
49968	17	0	0
49969	17	0	0
49970	17	0	0
49971	17	0	0
49972	17	0	0
49973	17	0	0
49974	17	0	0
49975	17	0	0
49976	17	0	0
49977	17	0	0
49978	17	0	0
49979	17	0	0
49980	17	0	0
49981	17	0	0
49982	17	0	0
49983	17	0	0
49984	18	0	0
49985	18	0	0
49986	19	0	0
49987	19	0	0
49988	19	0	0
49989	19	0	0
49990	19	0	0
49991	19	0	0
49992	19	0	0
49993	19	0	0
49994	19	0	0
49995	17	0	0
49996	17	0	0
49997	17	0	0
49998	17	0	0
49999	17	0	0
50000	17	0	0
50001	17	0	0
50002	17	0	0
50003	17	0	0
50004	17	0	0
50005	17	0	0
50006	17	0	0
50007	17	0	0
50008	17	0	0
50009	17	0	0
50010	17	0	0
50011	17	0	0
50012	16	0	0
50013	16	0	0
50014	16	0	0
50015	16	0	0
50016	16	0	0
50017	16	0	0
50018	16	0	0
50019	16	0	0
50020	16	0	0
50021	16	0	0
50022	16	0	0
50023	16	0	0
50024	16	0	0
50025	16	0	0
50026	15	0	0
50027	15	0	0
50028	15	0	0
50029	15	0	0
50030	17	0	0
50031	17	0	0
50032	17	0	0
50033	17	0	0
50034	17	0	0
50035	17	0	0
50036	16	0	0
50037	17	0	0
50038	17	0	0
50039	17	0	0
50040	17	0	0
50041	17	0	0
50042	17	0	0
50043	17	0	0
50044	17	0	0
50045	17	0	0
50046	17	0	0
50047	17	0	0
50048	17	0	0
50049	17	0	0
50050	17	0	0
50051	16	0	0
50052	16	0	0
50053	16	0	0
50054	16	0	0
50055	16	0	0
50056	15	0	0
50057	15	0	0
50058	14	0	0
50059	14	0	0
50060	14	0	0
50061	14	0	0
50062	14	0	0
50063	15	0	0
50064	15	0	0
50065	15	0	0
50066	15	0	0
50067	14	0	0
50068	14	0	0
50069	14	0	0
50070	14	0	0
50071	14	0	0
50072	14	0	0
50073	13	0	0
50074	13	0	0
50075	13	0	0
50076	13	0	0
50077	12	0	0
50078	12	0	0
50079	12	0	0
50080	13	0	0
50081	13	0	0
50082	13	0	0
50083	13	0	0
50084	14	0	0
50085	14	0	0
50086	14	0	0
50087	14	0	0
50088	14	0	0
50089	14	0	0
50090	14	0	0
50091	14	0	0
50092	14	0	0
50093	13	0	0
50094	13	0	0
50095	13	0	0
50096	13	0	0
50097	13	0	0
50098	13	0	0
50099	13	0	0
50100	13	0	0
50101	15	0	0
50102	15	0	0
50103	15	0	0
50104	15	0	0
50105	15	0	0
50106	15	0	0
50107	15	0	0
50108	15	0	0
50109	14	0	0
50110	13	0	0
50111	14	0	0
50112	14	0	0
50113	14	0	0
50114	14	0	0
50115	14	0	0
50116	14	0	0
50117	14	0	0
50118	14	0	0
50119	14	0	0
50120	14	0	0
50121	14	0	0
50122	14	0	0
50123	14	0	0
50124	14	0	0
50125	14	0	0
50126	14	0	0
50127	14	0	0
50128	14	0	0
50129	14	0	0
50130	14	0	0
50131	15	0	0
50132	16	0	0
50133	16	0	0
50134	16	0	0
50135	15	0	0
50136	14	0	0
50137	14	0	0
50138	14	0	0
50139	16	0	0
50140	16	0	0
50141	16	0	0
50142	16	0	0
50143	16	0	0
50144	16	0	0
50145	16	0	0
50146	16	0	0
50147	16	0	0
50148	16	0	0
50149	16	0	0
50150	16	0	0
50151	16	0	0
50152	16	0	0
50153	16	0	0
50154	16	0	0
50155	18	0	0
50156	18	0	0
50157	18	0	0
50158	18	0	0
50159	18	0	0
50160	18	0	0
50161	18	0	0
50162	18	0	0
50163	18	0	0
50164	18	0	0
50165	19	0	0
50166	19	0	0
50167	19	0	0
50168	19	0	0
50169	20	0	0
50170	20	0	0
50171	21	0	0
50172	21	0	0
50173	21	0	0
50174	21	0	0
50175	22	0	0
50176	23	0	0
50177	24	0	0
50178	24	0	0
50179	24	0	0
50180	24	0	0
50181	22	0	0
50182	22	0	0
50183	22	0	0
50184	22	0	0
50185	22	0	0
50186	22	0	0
50187	22	0	0
50188	20	0	0
50189	23	0	0
50190	23	0	0
50191	23	0	0
50192	23	0	0
50193	23	0	0
50194	23	0	0
50195	24	0	0
50196	24	0	0
50197	24	0	0
50198	24	0	0
50199	24	0	0
50200	24	0	0
50201	24	0	0
50202	24	0	0
50203	24	0	0
50204	24	0	0
50205	25	0	0
50206	25	0	0
50207	25	0	0
50208	25	0	0
50209	24	0	0
50210	24	0	0
50211	24	0	0
50212	24	0	0
50213	24	0	0
50214	23	0	0
50215	23	0	0
50216	23	0	0
50217	23	0	0
50218	23	0	0
50219	24	0	0
50220	24	0	0
50221	24	0	0
50222	24	0	0
50223	24	0	0
50224	24	0	0
50225	24	0	0
50226	24	0	0
50227	24	0	0
50228	24	0	0
50229	24	0	0
50230	24	0	0
50231	22	0	0
50232	22	0	0
50233	22	0	0
50234	22	0	0
50235	22	0	0
50236	22	0	0
50237	24	0	0
50238	24	0	0
50239	24	0	0
50240	24	0	0
50241	24	0	0
50242	24	0	0
50243	24	0	0
50244	24	0	0
50245	24	0	0
50246	24	0	0
50247	26	0	0
50248	26	0	0
50249	26	0	0
50250	26	0	0
50251	26	0	0
50252	24	0	0
50253	26	0	0
50254	26	0	0
50255	27	0	0
50256	28	0	0
50257	28	0	0
50258	28	0	0
50259	28	0	0
50260	28	0	0
50261	28	0	0
50262	27	0	0
50263	25	0	0
50264	25	0	0
50265	25	0	0
50266	25	0	0
50267	25	0	0
50268	26	0	0
50269	26	0	0
50270	27	0	0
50271	27	0	0
50272	27	0	0
50273	27	0	0
50274	27	0	0
50275	27	0	0
50276	27	0	0
50277	27	0	0
50278	27	0	0
50279	27	0	0
50280	26	0	0
50281	29	0	0
50282	28	0	0
50283	28	0	0
50284	28	0	0
50285	28	0	0
50286	29	0	0
50287	29	0	0
50288	29	0	0
50289	29	0	0
50290	27	0	0
50291	27	0	0
50292	27	0	0
50293	28	0	0
50294	28	0	0
50295	28	0	0
50296	28	0	0
50297	28	0	0
50298	28	0	0
50299	28	0	0
50300	28	0	0
50301	28	0	0
50302	28	0	0
50303	28	0	0
50304	28	0	0
50305	28	0	0
50306	28	0	0
50307	28	0	0
50308	31	0	0
50309	31	0	0
50310	31	0	0
50311	31	0	0
50312	32	0	0
50313	32	0	0
50314	32	0	0
50315	32	0	0
50316	32	0	0
50317	32	0	0
50318	33	0	0
50319	32	0	0
50320	32	0	0
50321	32	0	0
50322	31	0	0
50323	31	0	0
50324	31	0	0
50325	31	0	0
50326	30	0	0
50327	28	0	0
50328	28	0	0
50329	28	0	0
50330	28	0	0
50331	28	0	0
50332	28	0	0
50333	28	0	0
50334	28	0	0
50335	28	0	0
50336	28	0	0
50337	28	0	0
50338	28	0	0
50339	26	0	0
50340	25	0	0
50341	25	0	0
50342	25	0	0
50343	25	0	0
50344	25	0	0
50345	25	0	0
50346	24	0	0
50347	24	0	0
50348	24	0	0
50349	24	0	0
50350	24	0	0
50351	24	0	0
50352	24	0	0
50353	24	0	0
50354	24	0	0
50355	23	0	0
50356	23	0	0
50357	24	0	0
50358	24	0	0
50359	24	0	0
50360	24	0	0
50361	25	0	0
50362	25	0	0
50363	25	0	0
50364	25	0	0
50365	25	0	0
50366	25	0	0
50367	25	0	0
50368	25	0	0
50369	25	0	0
50370	24	0	0
50371	24	0	0
50372	24	0	0
50373	26	0	0
50374	26	0	0
50375	26	0	0
50376	26	0	0
50377	26	0	0
50378	26	0	0
50379	27	0	0
50380	27	0	0
50381	27	0	0
50382	27	0	0
50383	27	0	0
50384	27	0	0
50385	27	0	0
50386	27	0	0
50387	27	0	0
50388	25	0	0
50389	25	0	0
50390	25	0	0
50391	25	0	0
50392	25	0	0
50393	25	0	0
50394	25	0	0
50395	25	0	0
50396	25	0	0
50397	25	0	0
50398	23	0	0
50399	23	0	0
50400	24	0	0
50401	24	0	0
50402	24	0	0
50403	24	0	0
50404	22	0	0
50405	22	0	0
50406	20	0	0
50407	20	0	0
50408	20	0	0
50409	21	0	0
50410	22	0	0
50411	22	0	0
50412	23	0	0
50413	23	0	0
50414	23	0	0
50415	25	0	0
50416	25	0	0
50417	25	0	0
50418	25	0	0
50419	24	0	0
50420	24	0	0
50421	23	0	0
50422	23	0	0
50423	23	0	0
50424	23	0	0
50425	23	0	0
50426	23	0	0
50427	23	0	0
50428	23	0	0
50429	23	0	0
50430	23	0	0
50431	23	0	0
50432	20	0	0
50433	21	0	0
50434	21	0	0
50435	21	0	0
50436	21	0	0
50437	21	0	0
50438	21	0	0
50439	21	0	0
50440	21	0	0
50441	22	0	0
50442	22	0	0
50443	22	0	0
50444	21	0	0
50445	21	0	0
50446	21	0	0
50447	21	0	0
50448	21	0	0
50449	21	0	0
50450	21	0	0
50451	21	0	0
50452	21	0	0
50453	21	0	0
50454	21	0	0
50455	22	0	0
50456	22	0	0
50457	22	0	0
50458	22	0	0
50459	19	0	0
50460	19	0	0
50461	19	0	0
50462	19	0	0
50463	18	0	0
50464	17	0	0
50465	17	0	0
50466	17	0	0
50467	17	0	0
50468	17	0	0
50469	16	0	0
50470	16	0	0
50471	16	0	0
50472	16	0	0
50473	16	0	0
50474	16	0	0
50475	16	0	0
50476	16	0	0
50477	16	0	0
50478	16	0	0
50479	16	0	0
50480	16	0	0
50481	16	0	0
50482	17	0	0
50483	17	0	0
50484	17	0	0
50485	17	0	0
50486	17	0	0
50487	17	0	0
50488	17	0	0
50489	17	0	0
50490	17	0	0
50491	16	0	0
50492	16	0	0
50493	16	0	0
50494	16	0	0
50495	16	0	0
50496	16	0	0
50497	16	0	0
50498	16	0	0
50499	16	0	0
50500	16	0	0
50501	16	0	0
50502	16	0	0
50503	17	0	0
50504	17	0	0
50505	17	0	0
50506	17	0	0
50507	17	0	0
50508	17	0	0
50509	17	0	0
50510	17	0	0
50511	17	0	0
50512	16	0	0
50513	16	0	0
50514	16	0	0
50515	16	0	0
50516	16	0	0
50517	16	0	0
50518	16	0	0
50519	16	0	0
50520	16	0	0
50521	16	0	0
50522	16	0	0
50523	17	0	0
50524	15	0	0
50525	15	0	0
50526	15	0	0
50527	15	0	0
50528	15	0	0
50529	15	0	0
50530	14	0	0
50531	14	0	0
50532	14	0	0
50533	14	0	0
50534	14	0	0
50535	14	0	0
50536	14	0	0
50537	14	0	0
50538	14	0	0
50539	14	0	0
50540	15	0	0
50541	15	0	0
50542	15	0	0
50543	15	0	0
50544	15	0	0
50545	15	0	0
50546	17	0	0
50547	17	0	0
50548	17	0	0
50549	16	0	0
50550	16	0	0
50551	16	0	0
50552	16	0	0
50553	16	0	0
50554	16	0	0
50555	16	0	0
50556	17	0	0
50557	17	0	0
50558	17	0	0
50559	17	0	0
50560	16	0	0
50561	15	0	0
50562	15	0	0
50563	15	0	0
50564	15	0	0
50565	15	0	0
50566	13	0	0
50567	13	0	0
50568	13	0	0
50569	13	0	0
50570	13	0	0
50571	13	0	0
50572	13	0	0
50573	14	0	0
50574	14	0	0
50575	15	0	0
50576	15	0	0
50577	15	0	0
50578	15	0	0
50579	15	0	0
50580	15	0	0
50581	15	0	0
50582	16	0	0
50583	16	0	0
50584	15	0	0
50585	15	0	0
50586	15	0	0
50587	17	0	0
50588	16	0	0
50589	16	0	0
50590	16	0	0
50591	16	0	0
50592	15	0	0
50593	15	0	0
50594	15	0	0
50595	15	0	0
50596	16	0	0
50597	16	0	0
50598	16	0	0
50599	16	0	0
50600	16	0	0
50601	16	0	0
50602	16	0	0
50603	16	0	0
50604	16	0	0
50605	16	0	0
50606	15	0	0
50607	17	0	0
50608	17	0	0
50609	17	0	0
50610	17	0	0
50611	17	0	0
50612	17	0	0
50613	17	0	0
50614	17	0	0
50615	17	0	0
50616	17	0	0
50617	17	0	0
50618	20	0	0
50619	20	0	0
50620	20	0	0
50621	20	0	0
50622	20	0	0
50623	20	0	0
50624	20	0	0
50625	21	0	0
50626	21	0	0
50627	21	0	0
50628	21	0	0
50629	21	0	0
50630	21	0	0
50631	21	0	0
50632	21	0	0
50633	20	0	0
50634	20	0	0
50635	21	0	0
50636	21	0	0
50637	21	0	0
50638	21	0	0
50639	21	0	0
50640	22	0	0
50641	22	0	0
50642	22	0	0
50643	22	0	0
50644	23	0	0
50645	23	0	0
50646	23	0	0
50647	23	0	0
50648	23	0	0
50649	23	0	0
50650	23	0	0
50651	23	0	0
50652	24	0	0
50653	24	0	0
50654	23	0	0
50655	23	0	0
50656	23	0	0
50657	23	0	0
50658	23	0	0
50659	22	0	0
50660	22	0	0
50661	22	0	0
50662	22	0	0
50663	22	0	0
50664	22	0	0
50665	22	0	0
50666	23	0	0
50667	23	0	0
50668	23	0	0
50669	23	0	0
50670	23	0	0
50671	23	0	0
50672	23	0	0
50673	24	0	0
50674	25	0	0
50675	26	0	0
50676	28	0	0
50677	28	0	0
50678	28	0	0
50679	29	0	0
50680	29	0	0
50681	29	0	0
50682	29	0	0
50683	31	0	0
50684	31	0	0
50685	31	0	0
50686	31	0	0
50687	31	0	0
50688	31	0	0
50689	31	0	0
50690	33	0	0
50691	32	0	0
50692	32	0	0
50693	33	0	0
50694	33	0	0
50695	33	0	0
50696	33	0	0
50697	31	0	0
50698	31	0	0
50699	31	0	0
50700	31	0	0
50701	31	0	0
50702	31	0	0
50703	31	0	0
50704	31	0	0
50705	31	0	0
50706	31	0	0
50707	30	0	0
50708	30	0	0
50709	30	0	0
50710	30	0	0
50711	30	0	0
50712	30	0	0
50713	30	0	0
50714	29	0	0
50715	29	0	0
50716	29	0	0
50717	30	0	0
50718	30	0	0
50719	31	0	0
50720	31	0	0
50721	31	0	0
50722	31	0	0
50723	31	0	0
50724	32	0	0
50725	33	0	0
50726	32	0	0
50727	35	0	0
50728	35	0	0
50729	35	0	0
50730	35	0	0
50731	35	0	0
50732	35	0	0
50733	34	0	0
50734	34	0	0
50735	34	0	0
50736	34	0	0
50737	34	0	0
50738	32	0	0
50739	32	0	0
50740	32	0	0
50741	32	0	0
50742	32	0	0
50743	32	0	0
50744	32	0	0
50745	32	0	0
50746	32	0	0
50747	31	0	0
50748	31	0	0
50749	31	0	0
50750	31	0	0
50751	31	0	0
50752	31	0	0
50753	31	0	0
50754	31	0	0
50755	31	0	0
50756	31	0	0
50757	31	0	0
50758	30	0	0
50759	30	0	0
50760	30	0	0
50761	30	0	0
50762	30	0	0
50763	30	0	0
50764	30	0	0
50765	30	0	0
50766	30	0	0
50767	30	0	0
50768	30	0	0
50769	27	0	0
50770	27	0	0
50771	27	0	0
50772	27	0	0
50773	29	0	0
50774	29	0	0
50775	28	0	0
50776	28	0	0
50777	29	0	0
50778	29	0	0
50779	29	0	0
50780	29	0	0
50781	29	0	0
50782	29	0	0
50783	31	0	0
50784	31	0	0
50785	31	0	0
50786	30	0	0
50787	30	0	0
50788	30	0	0
50789	30	0	0
50790	30	0	0
50791	25	0	0
50792	25	0	0
50793	25	0	0
50794	25	0	0
50795	24	0	0
50796	24	0	0
50797	24	0	0
50798	24	0	0
50799	24	0	0
50800	24	0	0
50801	24	0	0
50802	24	0	0
50803	23	0	0
50804	23	0	0
50805	23	0	0
50806	23	0	0
50807	23	0	0
50808	23	0	0
50809	23	0	0
50810	23	0	0
50811	23	0	0
50812	23	0	0
50813	23	0	0
50814	23	0	0
50815	23	0	0
50816	23	0	0
50817	22	0	0
50818	22	0	0
50819	22	0	0
50820	22	0	0
50821	23	0	0
50822	23	0	0
50823	23	0	0
50824	21	0	0
50825	21	0	0
50826	20	0	0
50827	19	0	0
50828	19	0	0
50829	19	0	0
50830	18	0	0
50831	18	0	0
50832	18	0	0
50833	18	0	0
50834	16	0	0
50835	16	0	0
50836	16	0	0
50837	16	0	0
50838	16	0	0
50839	16	0	0
50840	16	0	0
50841	14	0	0
50842	14	0	0
50843	13	0	0
50844	13	0	0
50845	13	0	0
50846	14	0	0
50847	14	0	0
50848	14	0	0
50849	14	0	0
50850	14	0	0
50851	15	0	0
50852	15	0	0
50853	15	0	0
50854	15	0	0
50855	15	0	0
50856	15	0	0
50857	15	0	0
50858	15	0	0
50859	17	0	0
50860	17	0	0
50861	17	0	0
50862	17	0	0
50863	17	0	0
50864	19	0	0
50865	19	0	0
50866	20	0	0
50867	20	0	0
50868	19	0	0
50869	18	0	0
50870	18	0	0
50871	18	0	0
50872	18	0	0
50873	19	0	0
50874	19	0	0
50875	19	0	0
50876	18	0	0
50877	18	0	0
50878	15	0	0
50879	15	0	0
50880	15	0	0
50881	15	0	0
50882	15	0	0
50883	15	0	0
50884	15	0	0
50885	15	0	0
50886	15	0	0
50887	15	0	0
50888	15	0	0
50889	15	0	0
50890	15	0	0
50891	16	0	0
50892	16	0	0
50893	16	0	0
50894	16	0	0
50895	16	0	0
50896	16	0	0
50897	16	0	0
50898	18	0	0
50899	19	0	0
50900	19	0	0
50901	19	0	0
50902	19	0	0
50903	19	0	0
50904	19	0	0
50905	19	0	0
50906	19	0	0
50907	19	0	0
50908	19	0	0
50909	18	0	0
50910	18	0	0
50911	18	0	0
50912	18	0	0
50913	18	0	0
50914	18	0	0
50915	23	0	0
50916	23	0	0
50917	23	0	0
50918	23	0	0
50919	23	0	0
50920	23	0	0
50921	23	0	0
50922	23	0	0
50923	23	0	0
50924	21	0	0
50925	21	0	0
50926	21	0	0
50927	21	0	0
50928	20	0	0
50929	20	0	0
50930	20	0	0
50931	20	0	0
50932	20	0	0
50933	20	0	0
50934	18	0	0
50935	18	0	0
50936	18	0	0
50937	18	0	0
50938	18	0	0
50939	18	0	0
50940	18	0	0
50941	18	0	0
50942	20	0	0
50943	20	0	0
50944	20	0	0
50945	20	0	0
50946	20	0	0
50947	26	0	0
50948	26	0	0
50949	26	0	0
50950	26	0	0
50951	26	0	0
50952	26	0	0
50953	26	0	0
50954	26	0	0
50955	26	0	0
50956	26	0	0
50957	26	0	0
50958	26	0	0
50959	26	0	0
50960	26	0	0
50961	26	0	0
50962	26	0	0
50963	26	0	0
50964	26	0	0
50965	27	0	0
50966	27	0	0
50967	27	0	0
50968	27	0	0
50969	27	0	0
50970	27	0	0
50971	26	0	0
50972	26	0	0
50973	27	0	0
50974	27	0	0
50975	27	0	0
50976	27	0	0
50977	27	0	0
50978	27	0	0
50979	27	0	0
50980	27	0	0
50981	27	0	0
50982	27	0	0
50983	27	0	0
50984	29	0	0
50985	29	0	0
50986	29	0	0
50987	29	0	0
50988	30	0	0
50989	30	0	0
50990	30	0	0
50991	30	0	0
50992	30	0	0
50993	30	0	0
50994	30	0	0
50995	28	1	0
50996	28	0	0
50997	27	0	0
50998	27	0	0
50999	27	0	0
51000	27	0	0
51001	27	0	0
51002	26	0	0
51003	26	0	0
51004	30	0	0
51005	30	0	0
51006	30	0	0
51007	30	0	0
51008	30	0	0
51009	32	0	0
51010	32	0	0
51011	36	0	0
51012	36	0	0
51013	36	0	0
51014	35	0	0
51015	34	0	0
51016	34	0	0
51017	33	0	0
51018	33	0	0
51019	33	0	0
51020	33	0	0
51021	33	0	0
51022	33	0	0
51023	33	0	0
51024	32	1	0
51025	33	0	0
51026	33	0	0
51027	34	0	0
51028	34	0	0
51029	34	0	0
51030	34	0	0
51031	34	0	0
51032	34	0	0
51033	34	0	0
51034	34	0	0
51035	34	0	0
51036	34	0	0
51037	34	0	0
51038	34	0	0
51039	34	0	0
51040	34	0	0
51041	34	0	0
51042	33	0	0
51043	33	0	0
51044	33	0	0
51045	33	0	0
51046	33	0	0
51047	33	0	0
51048	33	0	0
51049	31	0	0
51050	30	0	0
51051	28	0	0
51052	28	0	0
51053	29	0	0
51054	29	0	0
51055	29	0	0
51056	29	0	0
51057	29	0	0
51058	29	0	0
51059	29	0	0
51060	29	0	0
51061	29	0	0
51062	30	0	0
51063	30	0	0
51064	30	0	0
51065	29	0	0
51066	25	0	0
51067	25	0	0
51068	25	0	0
51069	25	0	0
51070	25	0	0
51071	25	0	0
51072	25	0	0
51073	25	0	0
51074	25	0	0
51075	25	0	0
51076	25	0	0
51077	25	0	0
51078	25	0	0
51079	25	0	0
51080	25	0	0
51081	25	0	0
51082	25	0	0
51083	25	0	0
51084	27	0	0
51085	27	0	0
51086	27	0	0
51087	27	0	0
51088	27	0	0
51089	29	0	0
51090	29	0	0
51091	29	0	0
51092	29	0	0
51093	27	0	0
51094	30	0	0
51095	30	0	0
51096	30	0	0
51097	29	0	0
51098	26	0	0
51099	28	0	0
51100	28	0	0
51101	28	0	0
51102	29	0	0
51103	27	0	0
51104	27	0	0
51105	27	0	0
51106	27	0	0
51107	27	0	0
51108	27	0	0
51109	27	0	0
51110	27	0	0
51111	27	0	0
51112	27	0	0
51113	27	0	0
51114	27	0	0
51115	27	0	0
51116	26	0	0
51117	26	0	0
51118	26	0	0
51119	26	0	0
51120	26	0	0
51121	26	0	0
51122	26	0	0
51123	26	0	0
51124	25	0	0
51125	25	0	0
51126	25	0	0
51127	25	0	0
51128	25	0	0
51129	25	0	0
51130	25	0	0
51131	25	0	0
51132	25	0	0
51133	25	0	0
51134	25	0	0
51135	25	0	0
51136	25	0	0
51137	28	0	0
51138	28	0	0
51139	27	0	0
51140	27	0	0
51141	27	0	0
51142	27	0	0
51143	27	0	0
51144	27	0	0
51145	27	0	0
51146	31	0	0
51147	31	0	0
51148	31	0	0
51149	31	0	0
51150	31	0	0
51151	32	0	0
51152	32	0	0
51153	32	0	0
51154	32	0	0
51155	28	0	0
51156	28	0	0
51157	29	0	0
51158	30	0	0
51159	30	0	0
51160	28	0	0
51161	28	0	0
51162	24	0	0
51163	24	0	0
51164	25	0	0
51165	25	0	0
51166	25	0	0
51167	25	0	0
51168	25	0	0
51169	25	0	0
51170	25	0	0
51171	25	0	0
51172	25	0	0
51173	25	0	0
51174	25	0	0
51175	25	0	0
51176	24	0	0
51177	24	0	0
51178	23	0	0
51179	23	0	0
51180	23	0	0
51181	23	0	0
51182	23	0	0
51183	23	0	0
51184	23	0	0
51185	24	0	0
51186	24	0	0
51187	24	0	0
51188	24	0	0
51189	24	0	0
51190	24	0	0
51191	24	0	0
51192	24	0	0
51193	24	0	0
51194	25	0	0
51195	25	0	0
51196	25	0	0
51197	25	0	0
51198	25	0	0
51199	25	0	0
51200	25	0	0
51201	25	0	0
51202	25	0	0
51203	25	0	0
51204	25	0	0
51205	25	0	0
51206	25	0	0
51207	25	0	0
51208	25	0	0
51209	25	0	0
51210	25	0	0
51211	25	0	0
51212	25	0	0
51213	25	0	0
51214	25	0	0
51215	25	0	0
51216	26	0	0
51217	26	0	0
51218	26	0	0
51219	26	0	0
51220	26	0	0
51221	26	0	0
51222	26	0	0
51223	26	0	0
51224	26	0	0
51225	26	0	0
51226	26	0	0
51227	26	0	0
51228	26	0	0
51229	26	0	0
51230	26	0	0
51231	26	0	0
51232	26	0	0
51233	26	0	0
51234	26	0	0
51235	24	0	0
51236	24	0	0
51237	25	0	0
51238	26	0	0
51239	26	0	0
51240	24	0	0
51241	24	0	0
51242	24	0	0
51243	24	0	0
51244	26	0	0
51245	23	0	0
51246	25	0	0
51247	25	0	0
51248	26	0	0
51249	26	0	0
51250	24	0	0
51251	24	0	0
51252	24	0	0
51253	23	0	0
51254	25	0	0
51255	25	0	0
51256	25	0	0
51257	26	0	0
51258	26	0	0
51259	26	0	0
51260	26	0	0
51261	26	0	0
51262	26	0	0
51263	26	0	0
51264	26	0	0
51265	26	0	0
51266	26	0	0
51267	26	0	0
51268	26	0	0
51269	26	0	0
51270	26	0	0
51271	26	0	0
51272	26	0	0
51273	26	0	0
51274	26	0	0
51275	26	0	0
51276	26	0	0
51277	26	0	0
51278	27	0	0
51279	27	0	0
51280	27	0	0
51281	27	0	0
51282	27	0	0
51283	28	0	0
51284	29	0	0
51285	29	0	0
51286	29	0	0
51287	26	0	0
51288	26	0	0
51289	26	0	0
51290	26	0	0
51291	26	0	0
51292	26	0	0
51293	27	0	0
51294	27	0	0
51295	27	0	0
51296	26	0	0
51297	22	0	0
51298	22	0	0
51299	22	0	0
51300	22	0	0
51301	22	0	0
51302	21	0	0
51303	21	0	0
51304	21	0	0
51305	20	0	0
51306	20	0	0
51307	20	0	0
51308	20	0	0
51309	19	0	0
51310	19	0	0
51311	19	0	0
51312	21	0	0
51313	21	0	0
51314	23	0	0
51315	22	0	0
51316	24	0	0
51317	24	0	0
51318	24	0	0
51319	25	0	0
51320	27	0	0
51321	27	0	0
51322	27	0	0
51323	27	0	0
51324	27	0	0
51325	27	0	0
51326	27	0	0
51327	27	0	0
51328	27	0	0
51329	27	0	0
51330	27	0	0
51331	27	0	0
51332	27	0	0
51333	27	0	0
51334	27	0	0
51335	27	0	0
51336	26	0	0
51337	26	0	0
51338	26	0	0
51339	26	0	0
51340	26	0	0
51341	26	0	0
51342	26	0	0
51343	26	0	0
51344	26	0	0
51345	26	0	0
51346	27	0	0
51347	28	0	0
51348	28	0	0
51349	28	0	0
51350	29	0	0
51351	29	0	0
51352	29	0	0
51353	29	0	0
51354	29	0	0
51355	28	0	0
51356	28	0	0
51357	28	0	0
51358	28	0	0
51359	28	0	0
51360	28	0	0
51361	28	0	0
51362	28	0	0
51363	28	0	0
51364	27	0	0
51365	27	0	0
51366	27	0	0
51367	27	0	0
51368	30	0	0
51369	30	0	0
51370	30	0	0
51371	30	0	0
51372	30	0	0
51373	31	0	0
51374	31	0	0
51375	32	0	0
51376	32	0	0
51377	32	0	0
51378	32	0	0
51379	32	0	0
51380	32	0	0
51381	32	0	0
51382	32	0	0
51383	32	0	0
51384	32	0	0
51385	32	0	0
51386	33	0	0
51387	33	0	0
51388	31	0	0
51389	32	0	0
51390	32	0	0
51391	32	0	0
51392	32	0	0
51393	32	0	0
51394	33	0	0
51395	31	0	0
51396	31	0	0
51397	29	0	0
51398	30	0	0
51399	29	0	0
51400	31	0	0
51401	31	0	0
51402	31	0	0
51403	31	0	0
51404	31	0	0
51405	29	0	0
51406	29	0	0
51407	29	0	0
51408	28	0	0
51409	28	0	0
51410	28	0	0
51411	28	0	0
51412	28	0	0
51413	28	0	0
51414	27	0	0
51415	27	0	0
51416	27	0	0
51417	27	0	0
51418	27	0	0
51419	27	0	0
51420	27	0	0
51421	27	0	0
51422	27	0	0
51423	27	0	0
51424	27	0	0
51425	27	0	0
51426	27	0	0
51427	29	0	0
51428	29	0	0
51429	28	0	0
51430	28	0	0
51431	29	0	0
51432	29	0	0
51433	29	0	0
51434	28	0	0
51435	27	0	0
51436	27	0	0
51437	27	0	0
51438	28	0	0
51439	28	0	0
51440	28	0	0
51441	28	0	0
51442	28	0	0
51443	29	0	0
51444	28	0	0
51445	28	0	0
51446	28	0	0
51447	30	0	0
51448	30	0	0
51449	30	0	0
51450	30	0	0
51451	30	0	0
51452	30	0	0
51453	30	0	0
51454	30	0	0
51455	30	0	0
51456	31	0	0
51457	31	0	0
51458	31	0	0
51459	31	0	0
51460	31	0	0
51461	31	0	0
51462	31	0	0
51463	29	0	0
51464	29	0	0
51465	27	0	0
51466	27	0	0
51467	25	0	0
51468	25	0	0
51469	25	0	0
51470	24	0	0
51471	22	0	0
51472	21	0	0
51473	22	0	0
51474	22	0	0
51475	22	0	0
51476	22	0	0
51477	22	0	0
51478	22	0	0
51479	22	0	0
51480	22	0	0
51481	24	0	0
51482	24	0	0
51483	24	0	0
51484	25	0	0
51485	25	0	0
51486	25	0	0
51487	25	0	0
51488	25	0	0
51489	25	0	0
51490	25	0	0
51491	25	0	0
51492	25	0	0
51493	25	0	0
51494	25	0	0
51495	25	0	0
51496	25	0	0
51497	25	0	0
51498	24	0	0
51499	24	0	0
51500	23	0	0
51501	23	0	0
51502	25	0	0
51503	25	0	0
51504	25	0	0
51505	25	0	0
51506	25	0	0
51507	25	0	0
51508	25	0	0
51509	30	0	0
51510	31	0	0
51511	32	0	0
51512	32	0	0
51513	32	0	0
51514	35	0	0
51515	35	0	0
51516	35	0	0
51517	35	0	0
51518	33	0	0
51519	31	0	0
51520	31	0	0
51521	31	0	0
51522	31	0	0
51523	31	0	0
51524	30	0	0
51525	30	0	0
51526	30	0	0
51527	30	0	0
51528	30	0	0
51529	30	0	0
51530	30	0	0
51531	31	0	0
51532	31	0	0
51533	31	0	0
51534	32	0	0
51535	33	0	0
51536	33	0	0
51537	32	0	0
51538	33	0	0
51539	33	0	0
51540	33	0	0
51541	34	0	0
51542	34	0	0
51543	34	0	0
51544	34	0	0
51545	33	0	0
51546	33	0	0
51547	33	0	0
51548	33	0	0
51549	32	0	0
51550	34	0	0
51551	32	0	0
51552	32	0	0
51553	32	0	0
51554	32	0	0
51555	32	0	0
51556	32	0	0
51557	32	0	0
51558	32	0	0
51559	32	0	0
51560	32	0	0
51561	32	0	0
51562	32	0	0
51563	32	0	0
51564	32	0	0
51565	32	0	0
51566	32	0	0
51567	33	0	0
51568	33	0	0
51569	33	0	0
51570	33	0	0
51571	33	0	0
51572	33	0	0
51573	35	0	0
51574	37	0	0
51575	37	0	0
51576	37	0	0
51577	37	0	0
51578	35	0	0
51579	35	0	0
51580	35	0	0
51581	35	0	0
51582	35	0	0
51583	35	0	0
51584	35	0	0
51585	35	0	0
51586	35	0	0
51587	35	0	0
51588	35	0	0
51589	34	0	0
51590	34	0	0
51591	34	0	0
51592	34	0	0
51593	34	0	0
51594	33	0	0
51595	33	0	0
51596	33	0	0
51597	33	0	0
51598	31	0	0
51599	31	0	0
51600	31	0	0
51601	31	0	0
51602	31	0	0
51603	31	0	0
51604	31	0	0
51605	31	0	0
51606	31	0	0
51607	28	0	0
51608	28	0	0
51609	28	0	0
51610	28	0	0
51611	28	0	0
51612	28	0	0
51613	28	0	0
51614	28	0	0
51615	28	0	0
51616	28	0	0
51617	28	0	0
51618	28	0	0
51619	28	0	0
51620	28	0	0
51621	28	0	0
51622	28	0	0
51623	28	0	0
51624	25	0	0
51625	25	0	0
51626	25	0	0
51627	25	0	0
51628	25	0	0
51629	25	0	0
51630	25	0	0
51631	25	0	0
51632	27	0	0
51633	27	0	0
51634	27	0	0
51635	26	0	0
51636	27	0	0
51637	27	0	0
51638	27	0	0
51639	27	0	0
51640	27	0	0
51641	27	0	0
51642	27	0	0
51643	27	0	0
51644	27	0	0
51645	27	0	0
51646	27	0	0
51647	27	0	0
51648	27	0	0
51649	27	0	0
51650	27	0	0
51651	27	0	0
51652	27	0	0
51653	27	0	0
51654	27	0	0
51655	27	0	0
51656	27	0	0
51657	27	0	0
51658	27	0	0
51659	28	0	0
51660	24	0	0
51661	23	0	0
51662	22	0	0
51663	23	0	0
51664	23	0	0
51665	22	0	0
51666	22	0	0
51667	22	0	0
51668	22	0	0
51669	22	0	0
51670	22	0	0
51671	22	0	0
51672	22	0	0
51673	22	0	0
51674	22	0	0
51675	22	0	0
51676	22	0	0
51677	22	0	0
51678	22	0	0
51679	22	0	0
51680	22	0	0
51681	22	0	0
51682	23	0	0
51683	24	0	0
51684	25	0	0
51685	23	0	0
51686	22	0	0
51687	22	0	0
51688	22	0	0
51689	22	0	0
51690	22	0	0
51691	21	0	0
51692	22	0	0
51693	22	0	0
51694	22	0	0
51695	22	0	0
51696	22	0	0
51697	22	0	0
51698	22	0	0
51699	23	0	0
51700	23	0	0
51701	21	0	0
51702	21	0	0
51703	21	0	0
51704	21	0	0
51705	21	0	0
51706	21	0	0
51707	21	0	0
51708	22	0	0
51709	22	0	0
51710	22	0	0
51711	22	0	0
51712	22	0	0
51713	22	0	0
51714	22	0	0
51715	22	0	0
51716	22	0	0
51717	22	0	0
51718	21	0	0
51719	21	0	0
51720	21	0	0
51721	21	0	0
51722	21	0	0
51723	21	0	0
51724	19	0	0
51725	17	0	0
51726	17	0	0
51727	17	0	0
51728	17	0	0
51729	17	0	0
51730	17	0	0
51731	18	0	0
51732	18	0	0
51733	17	0	0
51734	17	0	0
51735	17	0	0
51736	17	0	0
51737	17	0	0
51738	17	0	0
51739	17	0	0
51740	17	0	0
51741	17	0	0
51742	17	0	0
51743	17	0	0
51744	17	0	0
51745	17	0	0
51746	17	0	0
51747	17	0	0
51748	17	0	0
51749	17	0	0
51750	18	0	0
51751	18	0	0
51752	20	0	0
51753	20	0	0
51754	20	0	0
51755	20	0	0
51756	20	0	0
51757	20	0	0
51758	20	0	0
51759	21	0	0
51760	21	0	0
51761	21	0	0
51762	21	0	0
51763	22	0	0
51764	22	0	0
51765	22	0	0
51766	22	0	0
51767	22	0	0
51768	22	0	0
51769	22	0	0
51770	22	0	0
51771	22	0	0
51772	22	0	0
51773	22	0	0
51774	22	0	0
51775	22	0	0
51776	24	0	0
51777	24	0	0
51778	26	0	0
51779	26	0	0
51780	26	0	0
51781	26	0	0
51782	26	0	0
51783	24	0	0
51784	24	0	0
51785	24	0	0
51786	24	0	0
51787	23	0	0
51788	23	0	0
51789	23	0	0
51790	23	0	0
51791	23	0	0
51792	23	0	0
51793	23	0	0
51794	23	0	0
51795	23	0	0
51796	23	0	0
51797	23	0	0
51798	23	0	0
51799	23	0	0
51800	23	0	0
51801	23	0	0
51802	24	0	0
51803	25	0	0
51804	26	0	0
51805	26	0	0
51806	26	0	0
51807	26	0	0
51808	26	0	0
51809	26	0	0
51810	24	0	0
51811	24	0	0
51812	24	0	0
51813	24	0	0
51814	23	0	0
51815	23	0	0
51816	22	0	0
51817	22	0	0
51818	24	0	0
51819	25	0	0
51820	25	0	0
51821	25	0	0
51822	25	0	0
51823	26	0	0
51824	26	0	0
51825	26	0	0
51826	26	0	0
51827	26	0	0
51828	26	0	0
51829	26	0	0
51830	26	0	0
51831	26	0	0
51832	26	0	0
51833	22	0	0
51834	22	0	0
51835	22	0	0
51836	22	0	0
51837	22	0	0
51838	22	0	0
51839	20	0	0
51840	20	0	0
51841	20	0	0
51842	20	0	0
51843	18	0	0
51844	18	0	0
51845	18	0	0
51846	18	0	0
51847	18	0	0
51848	18	0	0
51849	18	0	0
51850	17	0	0
51851	17	0	0
51852	17	0	0
51853	17	0	0
51854	17	0	0
51855	18	0	0
51856	18	0	0
51857	18	0	0
51858	18	0	0
51859	18	0	0
51860	18	0	0
51861	18	0	0
51862	18	0	0
51863	18	0	0
51864	18	0	0
51865	18	0	0
51866	18	0	0
51867	18	0	0
51868	18	0	0
51869	18	0	0
51870	18	0	0
51871	18	0	0
51872	18	0	0
51873	18	0	0
51874	18	0	0
51875	18	0	0
51876	18	0	0
51877	20	0	0
51878	20	0	0
51879	20	0	0
51880	20	0	0
51881	20	0	0
51882	19	0	0
51883	19	0	0
51884	19	0	0
51885	19	0	0
51886	19	0	0
51887	19	0	0
51888	19	0	0
51889	19	0	0
51890	19	0	0
51891	20	0	0
51892	20	0	0
51893	22	0	0
51894	22	0	0
51895	22	0	0
51896	22	0	0
51897	22	0	0
51898	22	0	0
51899	23	0	0
51900	24	0	0
51901	23	0	0
51902	23	0	0
51903	21	0	0
51904	21	0	0
51905	21	0	0
51906	21	0	0
51907	21	0	0
51908	20	0	0
51909	20	0	0
51910	20	0	0
51911	20	0	0
51912	20	0	0
51913	20	0	0
51914	19	0	0
51915	19	0	0
51916	19	0	0
51917	19	0	0
51918	19	0	0
51919	19	0	0
51920	19	0	0
51921	19	0	0
51922	19	0	0
51923	19	0	0
51924	19	0	0
51925	20	0	0
51926	20	0	0
51927	18	0	0
51928	18	0	0
51929	18	0	0
51930	18	0	0
51931	18	0	0
51932	18	0	0
51933	18	0	0
51934	18	0	0
51935	18	0	0
51936	19	0	0
51937	19	0	0
51938	19	0	0
51939	19	0	0
51940	19	0	0
51941	19	0	0
51942	19	0	0
51943	19	0	0
51944	19	0	0
51945	20	0	0
51946	20	0	0
51947	18	0	0
51948	19	0	0
51949	19	0	0
51950	19	0	0
51951	19	0	0
51952	19	0	0
51953	19	0	0
51954	17	0	0
51955	17	0	0
51956	17	0	0
51957	17	0	0
51958	18	0	0
51959	18	0	0
51960	18	0	0
51961	18	0	0
51962	18	0	0
51963	18	0	0
51964	18	0	0
51965	19	0	0
51966	19	0	0
51967	18	0	0
51968	18	0	0
51969	18	0	0
51970	17	0	0
51971	17	0	0
51972	17	0	0
51973	17	0	0
51974	17	0	0
51975	17	0	0
51976	22	0	0
51977	23	0	0
51978	23	0	0
51979	23	0	0
51980	23	0	0
51981	23	0	0
51982	23	0	0
51983	23	0	0
51984	23	0	0
51985	23	0	0
51986	23	0	0
51987	23	0	0
51988	23	0	0
51989	23	0	0
51990	23	0	0
51991	23	0	0
51992	23	0	0
51993	23	0	0
51994	23	0	0
51995	23	0	0
51996	23	0	0
51997	23	0	0
51998	23	0	0
51999	23	0	0
52000	23	0	0
52001	23	0	0
52002	24	0	0
52003	24	0	0
52004	24	0	0
52005	24	0	0
52006	23	0	0
52007	23	0	0
52008	23	0	0
52009	25	0	0
52010	24	0	0
52011	24	0	0
52012	24	0	0
52013	24	0	0
52014	24	0	0
52015	24	0	0
52016	24	0	0
52017	24	0	0
52018	24	0	0
52019	25	0	0
52020	25	0	0
52021	25	0	0
52022	25	0	0
52023	25	0	0
52024	24	0	0
52025	24	0	0
52026	24	0	0
52027	24	0	0
52028	23	0	0
52029	23	0	0
52030	23	0	0
52031	27	0	0
52032	27	0	0
52033	27	0	0
52034	27	0	0
52035	27	0	0
52036	27	0	0
52037	27	0	0
52038	28	0	0
52039	28	0	0
52040	29	0	0
52041	28	0	0
52042	28	0	0
52043	28	0	0
52044	26	0	0
52045	26	0	0
52046	26	0	0
52047	26	0	0
52048	26	0	0
52049	26	0	0
52050	25	0	0
52051	24	0	0
52052	24	0	0
52053	24	0	0
52054	24	0	0
52055	24	0	0
52056	24	0	0
52057	24	0	0
52058	24	0	0
52059	24	0	0
52060	24	0	0
52061	25	0	0
52062	25	0	0
52063	25	0	0
52064	25	0	0
52065	25	0	0
52066	26	0	0
52067	26	0	0
52068	26	0	0
52069	26	0	0
52070	26	0	0
52071	26	0	0
52072	26	0	0
52073	26	0	0
52074	26	0	0
52075	26	0	0
52076	25	0	0
52077	25	0	0
52078	26	0	0
52079	26	0	0
52080	26	0	0
52081	26	0	0
52082	26	0	0
52083	26	0	0
52084	26	0	0
52085	26	0	0
52086	28	0	0
52087	27	0	0
52088	27	0	0
52089	27	0	0
52090	27	0	0
52091	28	0	0
52092	28	0	0
52093	28	0	0
52094	28	0	0
52095	29	0	0
52096	28	0	0
52097	29	0	0
52098	29	0	0
52099	28	0	0
52100	28	0	0
52101	28	0	0
52102	28	0	0
52103	28	0	0
52104	27	0	0
52105	27	0	0
52106	27	0	0
52107	27	0	0
52108	26	0	0
52109	27	0	0
52110	27	0	0
52111	27	0	0
52112	27	0	0
52113	27	0	0
52114	27	0	0
52115	27	0	0
52116	26	0	0
52117	26	0	0
52118	28	0	0
52119	30	0	0
52120	31	0	0
52121	31	0	0
52122	31	0	0
52123	31	0	0
52124	31	0	0
52125	30	0	0
52126	30	0	0
52127	25	0	0
52128	24	0	0
52129	25	0	0
52130	25	0	0
52131	25	1	0
52132	25	0	0
52133	25	0	0
52134	25	0	0
52135	25	0	0
52136	25	0	0
52137	25	0	0
52138	25	0	0
52139	25	0	0
52140	25	0	0
52141	25	0	0
52142	25	0	0
52143	26	0	0
52144	26	0	0
52145	26	0	0
52146	26	0	0
52147	26	0	0
52148	26	0	0
52149	26	0	0
52150	26	0	0
52151	28	0	0
52152	28	0	0
52153	28	0	0
52154	28	0	0
52155	28	0	0
52156	28	0	0
52157	28	0	0
52158	28	0	0
52159	28	0	0
52160	26	0	0
52161	26	0	0
52162	26	1	0
52163	26	0	0
52164	26	0	0
52165	26	0	0
52166	26	0	0
52167	26	0	0
52168	26	0	0
52169	26	0	0
52170	25	0	0
52171	26	0	0
52172	26	0	0
52173	26	0	0
52174	26	0	0
52175	26	0	0
52176	26	0	0
52177	26	0	0
52178	26	0	0
52179	26	0	0
52180	26	0	0
52181	26	0	0
52182	22	0	0
52183	23	0	0
52184	23	0	0
52185	23	0	0
52186	23	0	0
52187	22	0	0
52188	22	0	0
52189	22	0	0
52190	21	0	0
52191	21	0	0
52192	21	0	0
52193	22	0	0
52194	22	0	0
52195	22	0	0
52196	22	0	0
52197	23	0	0
52198	23	0	0
52199	23	0	0
52200	23	0	0
52201	23	0	0
52202	23	0	0
52203	23	0	0
52204	23	0	0
52205	27	0	0
52206	27	0	0
52207	27	0	0
52208	28	0	0
52209	28	0	0
52210	28	0	0
52211	28	0	0
52212	27	0	0
52213	27	0	0
52214	27	0	0
52215	27	0	0
52216	27	0	0
52217	26	0	0
52218	27	0	0
52219	27	0	0
52220	30	0	0
52221	30	0	0
52222	30	0	0
52223	30	0	0
52224	30	0	0
52225	30	0	0
52226	30	0	0
52227	31	0	0
52228	31	0	0
52229	28	0	0
52230	28	0	0
52231	28	0	0
52232	28	0	0
52233	28	0	0
52234	28	0	0
52235	28	0	0
52236	28	0	0
52237	32	1	0
52238	32	0	0
52239	32	0	0
52240	32	0	0
52241	32	0	0
52242	31	0	0
52243	32	0	0
52244	32	0	0
52245	32	0	0
52246	31	0	0
52247	30	0	0
52248	30	0	0
52249	30	0	0
52250	30	0	0
52251	31	0	0
52252	31	0	0
52253	31	0	0
52254	31	0	0
52255	31	0	0
52256	31	0	0
52257	32	0	0
52258	33	0	0
52259	33	0	0
52260	32	0	0
52261	32	0	0
52262	32	0	0
52263	32	0	0
52264	32	0	0
52265	32	0	0
52266	32	0	0
52267	32	0	0
52268	32	0	0
52269	30	0	0
52270	28	0	0
52271	29	0	0
52272	29	0	0
52273	30	0	0
52274	30	0	0
52275	30	0	0
52276	30	0	0
52277	30	0	0
52278	30	0	0
52279	30	0	0
52280	29	0	0
52281	29	0	0
52282	29	0	0
52283	29	0	0
52284	29	0	0
52285	29	0	0
52286	29	0	0
52287	30	0	0
52288	31	0	0
52289	31	0	0
52290	31	0	0
52291	31	0	0
52292	31	0	0
52293	31	0	0
52294	30	0	0
52295	30	0	0
52296	30	0	0
52297	31	0	0
52298	31	0	0
52299	31	0	0
52300	31	0	0
52301	31	0	0
52302	29	0	0
52303	28	0	0
52304	28	0	0
52305	28	0	0
52306	28	0	0
52307	28	0	0
52308	28	0	0
52309	28	0	0
52310	28	0	0
52311	28	0	0
52312	30	0	0
52313	30	0	0
52314	33	0	0
52315	34	0	0
52316	34	0	0
52317	34	0	0
52318	34	0	0
52319	34	0	0
52320	34	0	0
52321	34	0	0
52322	33	0	0
52323	33	0	0
52324	35	0	0
52325	37	0	0
52326	37	0	0
52327	37	0	0
52328	37	0	0
52329	37	0	0
52330	39	0	0
52331	39	0	0
52332	39	0	0
52333	39	0	0
52334	37	0	0
52335	37	0	0
52336	37	0	0
52337	37	0	0
52338	37	0	0
52339	37	0	0
52340	36	0	0
52341	36	0	0
52342	37	0	0
52343	37	0	0
52344	37	0	0
52345	37	0	0
52346	37	0	0
52347	37	0	0
52348	36	0	0
52349	36	0	0
52350	36	0	0
52351	36	0	0
52352	36	0	0
52353	37	0	0
52354	37	0	0
52355	41	0	0
52356	36	0	0
52357	36	0	0
52358	36	0	0
52359	36	0	0
52360	36	0	0
52361	36	0	0
52362	36	0	0
52363	36	0	0
52364	36	0	0
52365	36	0	0
52366	37	0	0
52367	37	0	0
52368	37	0	0
52369	37	0	0
52370	37	0	0
52371	34	0	0
52372	34	0	0
52373	34	0	0
52374	34	0	0
52375	33	0	0
52376	33	0	0
52377	32	0	0
52378	32	0	0
52379	32	0	0
52380	32	0	0
52381	32	0	0
52382	32	0	0
52383	32	0	0
52384	32	0	0
52385	32	0	0
52386	32	0	0
52387	32	0	0
52388	30	0	0
52389	30	0	0
52390	30	0	0
52391	31	0	0
52392	31	0	0
52393	31	0	0
52394	30	0	0
52395	30	0	0
52396	30	0	0
52397	30	0	0
52398	30	0	0
52399	30	0	0
52400	30	0	0
52401	30	0	0
52402	29	0	0
52403	29	0	0
52404	29	0	0
52405	29	0	0
52406	29	0	0
52407	29	0	0
52408	28	0	0
52409	27	0	0
52410	28	0	0
52411	29	0	0
52412	29	0	0
52413	30	0	0
52414	30	0	0
52415	32	0	0
52416	32	0	0
52417	32	0	0
52418	32	0	0
52419	32	0	0
52420	32	0	0
52421	31	0	0
52422	30	0	0
52423	30	0	0
52424	29	0	0
52425	29	0	0
52426	29	0	0
52427	29	0	0
52428	30	0	0
52429	30	0	0
52430	30	0	0
52431	30	0	0
52432	31	0	0
52433	31	0	0
52434	31	0	0
52435	31	0	0
52436	31	0	0
52437	32	0	0
52438	31	0	0
52439	30	0	0
52440	30	0	0
52441	30	0	0
52442	30	0	0
52443	30	0	0
52444	30	0	0
52445	31	0	0
52446	32	0	0
52447	32	0	0
52448	31	0	0
52449	31	0	0
52450	31	0	0
52451	31	0	0
52452	31	0	0
52453	31	0	0
52454	31	0	0
52455	31	0	0
52456	32	0	0
52457	32	0	0
52458	32	0	0
52459	32	0	0
52460	32	0	0
52461	32	0	0
52462	32	0	0
52463	30	0	0
52464	30	0	0
52465	26	0	0
52466	26	0	0
52467	26	0	0
52468	26	0	0
52469	26	0	0
52470	26	0	0
52471	26	0	0
52472	26	0	0
52473	26	0	0
52474	25	0	0
52475	24	0	0
52476	22	0	0
52477	22	0	0
52478	23	0	0
52479	23	0	0
52480	24	0	0
52481	24	0	0
52482	29	0	0
52483	29	0	0
52484	30	0	0
52485	30	0	0
52486	31	0	0
52487	31	0	0
52488	31	0	0
52489	31	0	0
52490	31	0	0
52491	32	0	0
52492	32	0	0
52493	31	0	0
52494	31	0	0
52495	31	0	0
52496	33	0	0
52497	33	0	0
52498	33	0	0
52499	33	0	0
52500	33	0	0
52501	33	0	0
52502	33	0	0
52503	33	0	0
52504	32	0	0
52505	32	0	0
52506	28	0	0
52507	28	0	0
52508	28	0	0
52509	31	0	0
52510	31	0	0
52511	31	0	0
52512	31	0	0
52513	31	0	0
52514	33	0	0
52515	33	0	0
52516	33	0	0
52517	32	0	0
52518	32	0	0
52519	32	0	0
52520	31	0	0
52521	32	0	0
52522	36	0	0
52523	36	0	0
52524	36	0	0
52525	36	0	0
52526	35	0	0
52527	35	0	0
52528	35	0	0
52529	35	0	0
52530	37	0	0
52531	38	0	0
52532	39	0	0
52533	39	0	0
52534	39	0	0
52535	39	0	0
52536	39	0	0
52537	39	0	0
52538	39	0	0
52539	37	0	0
52540	37	0	0
52541	38	0	0
52542	37	0	0
52543	37	0	0
52544	37	0	0
52545	37	0	0
52546	37	0	0
52547	37	0	0
52548	37	0	0
52549	37	0	0
52550	37	0	0
52551	37	0	0
52552	40	0	0
52553	42	0	0
52554	44	0	0
52555	44	0	0
52556	44	0	0
52557	44	0	0
52558	44	0	0
52559	47	0	0
52560	47	0	0
52561	46	0	0
52562	45	0	0
52563	45	0	0
52564	44	0	0
52565	45	0	0
52566	45	0	0
52567	45	0	0
52568	45	0	0
52569	45	0	0
52570	45	0	0
52571	45	0	0
52572	45	0	0
52573	45	0	0
52574	45	0	0
52575	45	0	0
52576	45	0	0
52577	46	0	0
52578	47	0	0
52579	47	0	0
52580	47	0	0
52581	47	0	0
52582	47	0	0
52583	46	0	0
52584	46	0	0
52585	46	0	0
52586	46	0	0
52587	49	0	0
52588	48	0	0
52589	48	0	0
52590	48	0	0
52591	48	0	0
52592	48	0	0
52593	48	0	0
52594	48	0	0
52595	48	0	0
52596	47	0	0
52597	46	0	0
52598	47	0	0
52599	48	0	0
52600	48	0	0
52601	48	0	0
52602	48	0	0
52603	48	0	0
52604	48	0	0
52605	48	0	0
52606	48	0	0
52607	47	0	0
52608	47	0	0
52609	47	0	0
52610	47	0	0
52611	47	0	0
52612	47	0	0
52613	47	0	0
52614	47	0	0
52615	47	0	0
52616	47	0	0
52617	47	0	0
52618	47	0	0
52619	47	0	0
52620	47	0	0
52621	47	0	0
52622	47	0	0
52623	47	0	0
52624	49	0	0
52625	49	0	0
52626	49	0	0
52627	49	0	0
52628	49	0	0
52629	48	0	0
52630	48	0	0
52631	47	0	0
52632	46	0	0
52633	39	0	0
52634	40	0	0
52635	37	0	0
52636	37	0	0
52637	36	0	0
52638	36	0	0
52639	36	0	0
52640	36	0	0
52641	35	0	0
52642	35	0	0
52643	35	0	0
52644	37	0	0
52645	37	0	0
52646	37	0	0
52647	35	0	0
52648	35	0	0
52649	35	0	0
52650	36	0	0
52651	37	0	0
52652	37	0	0
52653	37	0	0
52654	37	0	0
52655	37	0	0
52656	40	0	0
52657	40	0	0
52658	40	0	0
52659	40	0	0
52660	37	0	0
52661	37	0	0
52662	37	0	0
52663	37	0	0
52664	37	0	0
52665	35	0	0
52666	37	0	0
52667	35	0	0
52668	35	0	0
52669	35	0	0
52670	35	0	0
52671	35	0	0
52672	34	0	0
52673	32	0	0
52674	32	0	0
52675	32	0	0
52676	32	0	0
52677	32	0	0
52678	32	0	0
52679	32	0	0
52680	34	0	0
52681	34	0	0
52682	33	0	0
52683	32	0	0
52684	32	0	0
52685	34	0	0
52686	34	0	0
52687	34	0	0
52688	34	0	0
52689	34	0	0
52690	34	0	0
52691	34	0	0
52692	33	0	0
52693	33	0	0
52694	35	0	0
52695	35	0	0
52696	39	0	0
52697	39	0	0
52698	39	0	0
52699	40	0	0
52700	40	0	0
52701	40	0	0
52702	40	0	0
52703	38	0	0
52704	37	0	0
52705	35	0	0
52706	35	0	0
52707	35	0	0
52708	35	0	0
52709	35	0	0
52710	30	0	0
52711	31	0	0
52712	31	0	0
52713	31	0	0
52714	31	0	0
52715	31	0	0
52716	30	0	0
52717	30	0	0
52718	30	0	0
52719	32	0	0
52720	32	0	0
52721	32	0	0
52722	32	0	0
52723	32	0	0
52724	32	0	0
52725	32	0	0
52726	32	0	0
52727	33	0	0
52728	31	0	0
52729	32	0	0
52730	33	0	0
52731	33	0	0
52732	33	0	0
52733	33	0	0
52734	33	0	0
52735	33	0	0
52736	33	0	0
52737	33	0	0
52738	30	0	0
52739	30	0	0
52740	30	0	0
52741	30	0	0
52742	31	0	0
52743	31	0	0
52744	31	0	0
52745	31	0	0
52746	31	0	0
52747	31	0	0
52748	31	0	0
52749	29	0	0
52750	29	0	0
52751	29	0	0
52752	29	0	0
52753	29	0	0
52754	29	0	0
52755	31	0	0
52756	31	0	0
52757	31	0	0
52758	31	0	0
52759	31	0	0
52760	31	0	0
52761	31	0	0
52762	31	0	0
52763	31	0	0
52764	31	0	0
52765	31	0	0
52766	31	0	0
52767	31	0	0
52768	31	0	0
52769	29	0	0
52770	29	0	0
52771	29	0	0
52772	29	0	0
52773	29	0	0
52774	29	0	0
52775	27	0	0
52776	27	0	0
52777	27	0	0
52778	27	0	0
52779	27	0	0
52780	27	0	0
52781	28	0	0
52782	28	0	0
52783	28	0	0
52784	28	0	0
52785	28	0	0
52786	32	0	0
52787	32	0	0
52788	33	0	0
52789	33	0	0
52790	33	0	0
52791	33	0	0
52792	33	0	0
52793	33	0	0
52794	33	0	0
52795	31	0	0
52796	31	0	0
52797	31	0	0
52798	31	0	0
52799	32	0	0
52800	32	0	0
52801	31	0	0
52802	30	0	0
52803	30	0	0
52804	30	0	0
52805	30	0	0
52806	30	0	0
52807	27	0	0
52808	27	0	0
52809	27	0	0
52810	27	0	0
52811	27	0	0
52812	27	0	0
52813	27	0	0
52814	27	0	0
52815	28	0	0
52816	28	0	0
52817	28	0	0
52818	28	0	0
52819	28	0	0
52820	28	0	0
52821	29	0	0
52822	29	0	0
52823	29	0	0
52824	29	0	0
52825	29	0	0
52826	29	0	0
52827	31	0	0
52828	31	0	0
52829	31	0	0
52830	30	0	0
52831	29	0	0
52832	29	0	0
52833	29	0	0
52834	29	0	0
52835	29	0	0
52836	27	0	0
52837	30	0	0
52838	30	0	0
52839	30	0	0
52840	30	0	0
52841	32	0	0
52842	32	0	0
52843	32	0	0
52844	32	0	0
52845	30	0	0
52846	30	0	0
52847	29	0	0
52848	29	0	0
52849	29	0	0
52850	28	0	0
52851	28	0	0
52852	28	0	0
52853	28	0	0
52854	29	0	0
52855	29	0	0
52856	32	0	0
52857	32	0	0
52858	32	0	0
52859	32	0	0
52860	32	0	0
52861	33	0	0
52862	32	0	0
52863	32	0	0
52864	32	0	0
52865	32	0	0
52866	32	0	0
52867	33	0	0
52868	33	0	0
52869	33	0	0
52870	31	0	0
52871	32	0	0
52872	32	0	0
52873	32	0	0
52874	32	0	0
52875	32	0	0
52876	33	0	0
52877	33	0	0
52878	31	0	0
52879	31	0	0
52880	30	0	0
52881	30	0	0
52882	31	0	0
52883	31	0	0
52884	31	0	0
52885	32	0	0
52886	32	0	0
52887	32	0	0
52888	32	0	0
52889	33	0	0
52890	34	0	0
52891	34	0	0
52892	34	0	0
52893	33	0	0
52894	33	0	0
52895	33	0	0
52896	35	0	0
52897	35	0	0
52898	35	0	0
52899	35	0	0
52900	35	0	0
52901	35	0	0
52902	35	0	0
52903	35	0	0
52904	35	0	0
52905	36	0	0
52906	34	0	0
52907	34	0	0
52908	34	0	0
52909	34	0	0
52910	34	0	0
52911	35	0	0
52912	35	0	0
52913	35	0	0
52914	35	0	0
52915	35	0	0
52916	35	0	0
52917	35	0	0
52918	35	0	0
52919	35	0	0
52920	35	0	0
52921	35	0	0
52922	35	0	0
52923	35	0	0
52924	35	0	0
52925	35	0	0
52926	35	0	0
52927	37	0	0
52928	37	0	0
52929	37	0	0
52930	37	0	0
52931	37	0	0
52932	36	0	0
52933	36	0	0
52934	36	0	0
52935	36	0	0
52936	35	0	0
52937	31	0	0
52938	31	0	0
52939	30	0	0
52940	30	0	0
52941	30	0	0
52942	30	0	0
52943	30	0	0
52944	30	0	0
52945	30	0	0
52946	30	0	0
52947	30	0	0
52948	30	0	0
52949	29	0	0
52950	29	0	0
52951	29	0	0
52952	29	0	0
52953	29	0	0
52954	29	0	0
52955	29	0	0
52956	30	0	0
52957	30	0	0
52958	30	0	0
52959	32	0	0
52960	33	0	0
52961	33	0	0
52962	35	0	0
52963	35	0	0
52964	35	0	0
52965	34	0	0
52966	35	0	0
52967	35	0	0
52968	35	0	0
52969	35	0	0
52970	35	0	0
52971	35	0	0
52972	35	0	0
52973	35	0	0
52974	35	0	0
52975	35	0	0
52976	35	0	0
52977	35	0	0
52978	33	0	0
52979	33	0	0
52980	33	0	0
52981	33	0	0
52982	34	0	0
52983	36	0	0
52984	35	0	0
52985	35	0	0
52986	35	0	0
52987	34	0	0
52988	33	0	0
52989	33	0	0
52990	33	0	0
52991	34	0	0
52992	32	0	0
52993	32	0	0
52994	32	0	0
52995	32	0	0
52996	32	0	0
52997	33	0	0
52998	32	0	0
52999	32	0	0
53000	32	0	0
53001	32	0	0
53002	32	0	0
53003	32	0	0
53004	31	0	0
53005	31	0	0
53006	31	0	0
53007	28	0	0
53008	28	0	0
53009	28	0	0
53010	28	0	0
53011	28	0	0
53012	27	0	0
53013	28	0	0
53014	28	0	0
53015	28	0	0
53016	28	0	0
53017	28	0	0
53018	27	0	0
53019	27	0	0
53020	27	0	0
53021	27	0	0
53022	26	0	0
53023	26	0	0
53024	26	0	0
53025	26	0	0
53026	26	0	0
53027	25	0	0
53028	25	0	0
53029	25	0	0
53030	25	0	0
53031	25	0	0
53032	26	0	0
53033	25	0	0
53034	25	0	0
53035	25	0	0
53036	26	0	0
53037	26	0	0
53038	27	0	0
53039	27	0	0
53040	26	0	0
53041	25	0	0
53042	25	0	0
53043	25	0	0
53044	25	0	0
53045	25	0	0
53046	26	0	0
53047	24	0	0
53048	24	0	0
53049	24	0	0
53050	24	0	0
53051	25	0	0
53052	25	0	0
53053	25	0	0
53054	25	0	0
53055	25	0	0
53056	24	0	0
53057	24	0	0
53058	24	0	0
53059	24	0	0
53060	24	0	0
53061	24	0	0
53062	25	0	0
53063	25	0	0
53064	25	0	0
53065	25	0	0
53066	25	0	0
53067	25	0	0
53068	25	0	0
53069	28	0	0
53070	29	0	0
53071	29	0	0
53072	29	0	0
53073	29	0	0
53074	29	0	0
53075	29	0	0
53076	29	0	0
53077	29	0	0
53078	27	0	0
53079	32	0	0
53080	32	0	0
53081	32	0	0
53082	32	0	0
53083	32	0	0
53084	32	0	0
53085	32	0	0
53086	32	0	0
53087	32	0	0
53088	33	0	0
53089	33	0	0
53090	33	0	0
53091	33	0	0
53092	33	0	0
53093	33	0	0
53094	33	0	0
53095	33	0	0
53096	33	0	0
53097	33	0	0
53098	33	0	0
53099	33	0	0
53100	33	0	0
53101	34	0	0
53102	34	0	0
53103	34	0	0
53104	34	0	0
53105	34	0	0
53106	37	0	0
53107	36	0	0
53108	36	0	0
53109	36	0	0
53110	32	0	0
53111	33	0	0
53112	33	0	0
53113	32	0	0
53114	32	0	0
53115	32	0	0
53116	32	0	0
53117	31	0	0
53118	31	0	0
53119	31	0	0
53120	31	0	0
53121	31	0	0
53122	30	0	0
53123	30	0	0
53124	30	0	0
53125	30	0	0
53126	30	0	0
53127	30	0	0
53128	29	0	0
53129	29	0	0
53130	31	0	0
53131	31	0	0
53132	31	0	0
53133	32	0	0
53134	30	0	0
53135	30	0	0
53136	30	0	0
53137	30	0	0
53138	30	0	0
53139	30	0	0
53140	30	0	0
53141	29	0	0
53142	29	0	0
53143	29	0	0
53144	29	0	0
53145	29	0	0
53146	29	0	0
53147	29	0	0
53148	28	0	0
53149	28	0	0
53150	29	0	0
53151	29	0	0
53152	29	0	0
53153	29	0	0
53154	29	0	0
53155	29	0	0
53156	29	0	0
53157	29	0	0
53158	29	0	0
53159	29	0	0
53160	29	0	0
53161	29	0	0
53162	29	0	0
53163	29	0	0
53164	28	0	0
53165	28	0	0
53166	28	0	0
53167	28	0	0
53168	29	0	0
53169	29	0	0
53170	29	0	0
53171	29	0	0
53172	29	0	0
53173	29	0	0
53174	29	0	0
53175	29	0	0
53176	29	0	0
53177	29	0	0
53178	29	0	0
53179	29	0	0
53180	29	0	0
53181	29	0	0
53182	29	0	0
53183	25	0	0
53184	25	0	0
53185	25	0	0
53186	23	0	0
53187	23	0	0
53188	22	0	0
53189	22	0	0
53190	22	0	0
53191	22	0	0
53192	23	0	0
53193	23	0	0
53194	25	0	0
53195	25	0	0
53196	25	0	0
53197	24	0	0
53198	24	0	0
53199	24	0	0
53200	24	0	0
53201	24	0	0
53202	23	0	0
53203	23	0	0
53204	23	0	0
53205	23	0	0
53206	23	0	0
53207	23	0	0
53208	23	0	0
53209	25	0	0
53210	25	0	0
53211	26	0	0
53212	26	0	0
53213	24	0	0
53214	24	0	0
53215	24	0	0
53216	24	0	0
53217	24	0	0
53218	24	0	0
53219	24	0	0
53220	20	0	0
53221	20	0	0
53222	20	0	0
53223	20	0	0
53224	20	0	0
53225	20	0	0
53226	20	0	0
53227	20	0	0
53228	20	0	0
53229	20	0	0
53230	17	0	0
53231	17	0	0
53232	17	0	0
53233	18	0	0
53234	18	0	0
53235	18	0	0
53236	18	0	0
53237	18	0	0
53238	18	0	0
53239	17	0	0
53240	17	0	0
53241	18	0	0
53242	18	0	0
53243	20	0	0
53244	20	0	0
53245	21	1	0
53246	23	0	0
53247	23	0	0
53248	23	0	0
53249	23	0	0
53250	23	0	0
53251	26	0	0
53252	25	0	0
53253	27	0	0
53254	27	0	0
53255	27	0	0
53256	27	0	0
53257	24	0	0
53258	24	0	0
53259	24	0	0
53260	24	0	0
53261	24	0	0
53262	23	0	0
53263	23	0	0
53264	23	0	0
53265	23	0	0
53266	23	0	0
53267	23	0	0
53268	23	0	0
53269	23	0	0
53270	24	0	0
53271	24	0	0
53272	24	0	0
53273	24	0	0
53274	24	0	0
53275	27	0	0
53276	27	0	0
53277	27	0	0
53278	27	0	0
53279	27	0	0
53280	27	0	0
53281	27	0	0
53282	27	0	0
53283	27	0	0
53284	26	0	0
53285	26	0	0
53286	27	0	0
53287	27	0	0
53288	27	0	0
53289	27	0	0
53290	27	0	0
53291	27	0	0
53292	27	0	0
53293	27	0	0
53294	27	0	0
53295	27	0	0
53296	27	0	0
53297	27	0	0
53298	27	0	0
53299	27	0	0
53300	28	0	0
53301	27	0	0
53302	27	0	0
53303	27	0	0
53304	28	0	0
53305	28	0	0
53306	28	0	0
53307	28	0	0
53308	28	0	0
53309	28	0	0
53310	28	0	0
53311	28	0	0
53312	28	0	0
53313	28	0	0
53314	28	0	0
53315	28	0	0
53316	28	0	0
53317	28	0	0
53318	28	0	0
53319	27	0	0
53320	27	0	0
53321	27	0	0
53322	27	0	0
53323	27	0	0
53324	27	0	0
53325	28	0	0
53326	28	0	0
53327	28	0	0
53328	28	0	0
53329	28	0	0
53330	28	0	0
53331	28	0	0
53332	28	0	0
53333	28	0	0
53334	28	0	0
53335	28	0	0
53336	28	0	0
53337	28	0	0
53338	28	0	0
53339	28	0	0
53340	28	0	0
53341	28	0	0
53342	27	0	0
53343	27	0	0
53344	27	0	0
53345	25	0	0
53346	25	0	0
53347	26	0	0
53348	26	0	0
53349	26	0	0
53350	26	0	0
53351	26	0	0
53352	26	0	0
53353	26	0	0
53354	26	0	0
53355	27	0	0
53356	27	0	0
53357	29	0	0
53358	29	0	0
53359	29	0	0
53360	27	0	0
53361	27	0	0
53362	26	0	0
53363	26	0	0
53364	26	0	0
53365	26	0	0
53366	26	0	0
53367	26	0	0
53368	26	0	0
53369	26	0	0
53370	26	0	0
53371	26	0	0
53372	26	0	0
53373	26	0	0
53374	26	0	0
53375	29	0	0
53376	29	0	0
53377	29	0	0
53378	29	0	0
53379	29	0	0
53380	30	0	0
53381	29	0	0
53382	30	0	0
53383	30	0	0
53384	29	0	0
53385	31	0	0
53386	31	0	0
53387	31	0	0
53388	31	0	0
53389	30	0	0
53390	30	0	0
53391	30	0	0
53392	29	0	0
53393	30	0	0
53394	28	0	0
53395	28	0	0
53396	28	0	0
53397	28	0	0
53398	32	0	0
53399	32	0	0
53400	32	0	0
53401	32	0	0
53402	30	0	0
53403	30	0	0
53404	28	0	0
53405	28	0	0
53406	28	0	0
53407	28	0	0
53408	28	0	0
53409	28	0	0
53410	28	0	0
53411	28	0	0
53412	27	0	0
53413	28	0	0
53414	28	0	0
53415	28	0	0
53416	28	0	0
53417	28	0	0
53418	28	0	0
53419	28	0	0
53420	28	0	0
53421	27	0	0
53422	27	0	0
53423	27	0	0
53424	27	0	0
53425	27	0	0
53426	28	0	0
53427	28	0	0
53428	28	0	0
53429	28	0	0
53430	28	0	0
53431	28	0	0
53432	28	0	0
53433	28	0	0
53434	28	0	0
53435	28	0	0
53436	28	0	0
53437	27	0	0
53438	28	0	0
53439	28	0	0
53440	30	0	0
53441	30	0	0
53442	31	0	0
53443	31	0	0
53444	31	0	0
53445	31	0	0
53446	31	0	0
53447	31	0	0
53448	33	0	0
53449	33	0	0
53450	33	0	0
53451	32	0	0
53452	32	0	0
53453	33	0	0
53454	32	0	0
53455	32	0	0
53456	32	0	0
53457	32	0	0
53458	32	0	0
53459	32	0	0
53460	32	0	0
53461	33	0	0
53462	33	0	0
53463	33	0	0
53464	33	0	0
53465	33	0	0
53466	33	0	0
53467	33	0	0
53468	34	0	0
53469	34	0	0
53470	34	0	0
53471	34	0	0
53472	34	0	0
53473	34	0	0
53474	35	0	0
53475	34	0	0
53476	35	0	0
53477	35	0	0
53478	37	0	0
53479	61	0	0
53480	61	0	0
53481	62	0	0
53482	63	0	0
53483	67	0	0
53484	67	0	0
53485	70	0	0
53486	71	0	0
53487	71	0	0
53488	74	0	0
53489	85	0	0
53490	85	0	0
53491	85	0	0
53492	85	0	0
53493	86	0	0
53494	86	0	0
53495	88	0	0
53496	88	0	0
53497	88	0	0
53498	89	0	0
53499	91	0	0
53500	92	0	0
53501	92	0	0
53502	92	0	0
53503	92	0	0
53504	92	0	0
53505	92	0	0
53506	91	0	0
53507	92	0	0
53508	95	0	0
53509	95	0	0
53510	97	0	0
53511	97	0	0
53512	97	0	0
53513	100	0	0
53514	100	0	0
53515	100	0	0
53516	100	0	0
53517	105	0	0
53518	109	0	0
53519	109	0	0
53520	109	0	0
53521	109	0	0
53522	109	0	0
53523	109	0	0
53524	109	0	0
53525	109	0	0
53526	106	0	0
53527	106	0	0
53528	106	0	0
53529	106	0	0
53530	106	0	0
53531	104	0	0
53532	104	0	0
53533	105	0	0
53534	114	0	0
53535	114	0	0
53536	112	0	0
53537	112	0	0
53538	112	0	0
53539	112	0	0
53540	114	0	0
53541	112	0	0
53542	117	0	0
53543	115	0	0
53544	114	0	0
53545	114	0	0
53546	114	0	0
53547	114	0	0
53548	113	0	0
53549	110	0	0
53550	110	0	0
53551	117	0	0
53552	119	0	0
53553	118	0	0
53554	118	0	0
53555	118	0	0
53556	118	0	0
53557	117	0	0
53558	123	0	0
53559	123	0	0
53560	123	0	0
53561	122	0	0
53562	122	0	0
53563	123	0	0
53564	123	0	0
53565	123	0	0
53566	123	0	0
53567	123	0	0
53568	124	0	0
53569	124	0	0
53570	124	0	0
53571	125	0	0
53572	126	0	0
53573	126	0	0
53574	126	0	0
53575	127	0	0
53576	128	0	0
53577	128	0	0
53578	129	0	0
53579	129	0	0
53580	129	0	0
53581	127	0	0
53582	127	0	0
53583	127	0	0
53584	127	0	0
53585	130	0	0
53586	130	0	0
53587	131	0	0
53588	130	0	0
53589	130	0	0
53590	130	0	0
53591	128	0	0
53592	128	0	0
53593	127	0	0
53594	127	0	0
53595	130	0	0
53596	129	0	0
53597	130	0	0
53598	130	0	0
53599	125	0	0
53600	126	0	0
53601	126	0	0
53602	131	0	0
53603	131	0	0
53604	130	0	0
53605	130	0	0
53606	130	0	0
53607	134	0	0
53608	135	0	0
53609	135	0	0
53610	138	0	0
53611	135	0	0
53612	137	0	0
53613	139	0	0
53614	145	0	0
53615	145	0	0
53616	145	0	0
53617	145	0	0
53618	145	0	0
53619	145	0	0
53620	147	0	0
53621	148	0	0
53622	148	0	0
53623	148	0	0
53624	147	0	0
53625	150	0	0
53626	150	0	0
53627	149	0	0
53628	149	0	0
53629	142	0	0
53630	132	0	0
53631	139	0	0
53632	138	0	0
53633	139	0	0
53634	136	0	0
53635	136	0	0
53636	133	0	0
53637	132	0	0
53638	133	0	0
53639	128	0	0
53640	120	0	0
53641	121	0	0
53642	120	0	0
53643	119	0	0
53644	119	0	0
53645	118	0	0
53646	117	0	0
53647	117	0	0
53648	116	0	0
53649	111	0	0
53650	112	0	0
53651	114	0	0
53652	114	0	0
53653	115	0	0
53654	115	0	0
53655	115	0	0
53656	118	0	0
53657	118	0	0
53658	119	0	0
53659	117	0	0
53660	117	0	0
53661	116	0	0
53662	118	0	0
53663	118	0	0
53664	115	0	0
53665	116	0	0
53666	116	0	0
53667	116	0	0
53668	109	0	0
53669	107	0	0
53670	108	0	0
53671	110	0	0
53672	110	0	0
53673	110	0	0
53674	110	0	0
53675	110	0	0
53676	110	0	0
53677	111	0	0
53678	112	0	0
53679	114	0	0
53680	115	0	0
53681	117	0	0
53682	118	0	0
53683	118	0	0
53684	115	0	0
53685	110	0	0
53686	114	0	0
53687	114	0	0
53688	114	0	0
53689	114	0	0
53690	114	0	0
53691	112	0	0
53692	111	0	0
53693	112	0	0
53694	112	0	0
53695	112	0	0
53696	112	0	0
53697	112	0	0
53698	112	0	0
53699	112	0	0
53700	112	0	0
53701	112	0	0
53702	105	0	0
53703	105	0	0
53704	105	0	0
53705	105	0	0
53706	105	0	0
53707	105	0	0
53708	106	0	0
53709	101	0	0
53710	107	0	0
53711	107	0	0
53712	107	0	0
53713	107	0	0
53714	106	0	0
53715	106	0	0
53716	114	0	0
53717	115	0	0
53718	115	0	0
53719	114	0	0
53720	116	0	0
53721	115	0	0
53722	123	0	0
53723	123	0	0
53724	124	0	0
53725	122	0	0
53726	121	0	0
53727	121	0	0
53728	121	0	0
53729	121	0	0
53730	124	0	0
53731	124	0	0
53732	128	0	0
53733	128	0	0
53734	128	0	0
53735	128	0	0
53736	125	0	0
53737	124	0	0
53738	124	0	0
53739	124	0	0
53740	124	0	0
53741	124	0	0
53742	124	0	0
53743	124	0	0
53744	124	0	0
53745	124	0	0
53746	122	0	0
53747	123	0	0
53748	124	0	0
53749	124	0	0
53750	124	0	0
53751	127	0	0
53752	135	0	0
53753	133	0	0
53754	134	0	0
53755	134	0	0
53756	135	0	0
53757	133	0	0
53758	129	0	0
53759	128	0	0
53760	138	0	0
53761	136	0	0
53762	139	0	0
53763	137	0	0
53764	136	0	0
53765	132	0	0
53766	133	0	0
53767	133	0	0
53768	133	0	0
53769	133	0	0
53770	132	0	0
53771	129	0	0
53772	136	0	0
53773	136	0	0
53774	137	0	0
53775	137	0	0
53776	135	0	0
53777	140	0	0
53778	140	0	0
53779	140	0	0
53780	140	0	0
53781	134	0	0
53782	131	0	0
53783	131	0	0
53784	129	0	0
53785	129	0	0
53786	129	0	0
53787	129	0	0
53788	130	0	0
53789	131	0	0
53790	132	0	0
53791	132	0	0
53792	131	0	0
53793	134	0	0
53794	134	0	0
53795	135	0	0
53796	135	0	0
53797	135	0	0
53798	141	0	0
53799	142	0	0
53800	142	0	0
53801	144	0	0
53802	142	0	0
53803	147	0	0
53804	146	0	0
53805	146	0	0
53806	146	0	0
53807	142	0	0
53808	142	0	0
53809	142	0	0
53810	140	0	0
53811	141	0	0
53812	139	0	0
53813	139	0	0
53814	139	0	0
53815	139	0	0
53816	138	0	0
53817	138	0	0
53818	138	0	0
53819	138	0	0
53820	138	0	0
53821	136	0	0
53822	137	0	0
53823	138	0	0
53824	138	0	0
53825	138	0	0
53826	138	0	0
53827	139	0	0
53828	144	0	0
53829	143	0	0
53830	140	0	0
53831	140	0	0
53832	138	0	0
53833	141	0	0
53834	148	0	0
53835	149	0	0
53836	146	0	0
53837	143	0	0
53838	143	0	0
53839	144	0	0
53840	144	0	0
53841	144	0	0
53842	145	0	0
53843	142	0	0
53844	139	0	0
53845	140	0	0
53846	140	0	0
53847	140	0	0
53848	142	0	0
53849	142	0	0
53850	142	0	0
53851	142	0	0
53852	143	0	0
53853	143	0	0
53854	152	0	0
53855	154	0	0
53856	154	0	0
53857	154	0	0
53858	154	0	0
53859	156	0	0
53860	157	0	0
53861	150	0	0
53862	149	0	0
53863	149	0	0
53864	160	0	0
53865	160	0	0
53866	161	0	0
53867	156	0	0
53868	156	0	0
53869	157	0	0
53870	158	0	0
53871	156	0	0
53872	157	0	0
53873	148	0	0
53874	149	0	0
53875	149	0	0
53876	149	0	0
53877	149	0	0
53878	156	0	0
53879	159	0	0
53880	160	0	0
53881	158	0	0
53882	158	0	0
53883	154	0	0
53884	154	0	0
53885	155	0	0
53886	156	0	0
53887	157	0	0
53888	159	0	0
53889	159	0	0
53890	159	0	0
53891	159	0	0
53892	159	0	0
53893	163	0	0
53894	163	0	0
53895	164	0	0
53896	164	0	0
53897	163	0	0
53898	164	0	0
53899	163	0	0
53900	163	0	0
53901	162	0	0
53902	158	0	0
53903	155	0	0
53904	155	0	0
53905	154	0	0
53906	154	0	0
53907	153	0	0
53908	153	0	0
53909	153	0	0
53910	153	0	0
53911	140	0	0
53912	140	0	0
53913	137	0	0
53914	138	0	0
53915	137	0	0
53916	136	0	0
53917	139	0	0
53918	142	0	0
53919	146	1	0
53920	146	0	0
53921	146	0	0
53922	145	0	0
53923	138	0	0
53924	139	0	0
53925	139	0	0
53926	138	0	0
53927	138	0	0
53928	133	0	0
53929	133	0	0
53930	143	0	0
53931	145	0	0
53932	144	0	0
53933	144	0	0
53934	144	0	0
53935	145	0	0
53936	148	0	0
53937	148	0	0
53938	147	0	0
53939	147	0	0
53940	154	0	0
53941	155	0	0
53942	156	0	0
53943	153	0	0
53944	153	0	0
53945	155	0	0
53946	154	0	0
53947	154	0	0
53948	153	0	0
53949	148	0	0
53950	149	0	0
53951	148	0	0
53952	146	0	0
53953	146	0	0
53954	141	0	0
53955	141	0	0
53956	141	0	0
53957	144	0	0
53958	144	0	0
53959	144	0	0
53960	143	0	0
53961	144	0	0
53962	145	0	0
53963	146	0	0
53964	146	0	0
53965	147	0	0
53966	147	0	0
53967	147	0	0
53968	147	0	0
53969	147	0	0
53970	151	0	0
53971	151	0	0
53972	155	0	0
53973	153	0	0
53974	150	0	0
53975	151	0	0
53976	151	0	0
53977	160	0	0
53978	160	0	0
53979	156	0	0
53980	156	0	0
53981	161	0	0
53982	156	0	0
53983	156	0	0
53984	152	0	0
53985	150	0	0
53986	149	0	0
53987	152	0	0
53988	152	0	0
53989	152	0	0
53990	151	0	0
53991	151	0	0
53992	151	0	0
53993	150	0	0
53994	151	0	0
53995	152	0	0
53996	161	0	0
53997	160	0	0
53998	160	0	0
53999	160	0	0
54000	160	0	0
54001	161	0	0
54002	162	0	0
54003	172	0	0
54004	172	0	0
54005	161	0	0
54006	162	0	0
54007	162	0	0
54008	162	0	0
54009	162	0	0
54010	158	0	0
54011	162	0	0
54012	162	0	0
54013	161	0	0
54014	161	0	0
54015	150	0	0
54016	150	0	0
54017	150	0	0
54018	150	0	0
54019	150	0	0
54020	155	0	0
54021	154	0	0
54022	154	0	0
54023	154	0	0
54024	154	0	0
54025	153	0	0
54026	152	0	0
54027	152	0	0
54028	160	0	0
54029	148	0	0
54030	152	0	0
54031	151	0	0
54032	151	0	0
54033	151	0	0
54034	151	0	0
54035	152	0	0
54036	150	0	0
54037	150	0	0
54038	150	0	0
54039	149	0	0
54040	150	0	0
54041	150	0	0
54042	150	0	0
54043	150	0	0
54044	146	0	0
54045	146	0	0
54046	145	0	0
54047	146	0	0
54048	145	0	0
54049	143	0	0
54050	143	0	0
54051	146	0	0
54052	146	0	0
54053	146	0	0
54054	141	0	0
54055	141	0	0
54056	142	0	0
54057	143	0	0
54058	143	0	0
54059	144	0	0
54060	145	0	0
54061	147	0	0
54062	148	0	0
54063	148	0	0
54064	147	0	0
54065	147	0	0
54066	147	0	0
54067	146	0	0
54068	144	0	0
54069	140	0	0
54070	137	0	0
54071	137	0	0
54072	140	0	0
54073	142	0	0
54074	142	0	0
54075	141	0	0
54076	141	0	0
54077	144	0	0
54078	144	0	0
54079	144	0	0
54080	144	0	0
54081	132	0	0
54082	136	0	0
54083	139	1	0
54084	138	0	0
54085	138	0	0
54086	136	0	0
54087	138	0	0
54088	139	0	0
54089	142	0	0
54090	141	0	0
54091	131	0	0
54092	130	0	0
54093	129	0	0
54094	130	0	0
54095	130	0	0
54096	127	0	0
54097	127	0	0
54098	127	0	0
54099	130	0	0
54100	153	0	0
54101	155	0	0
54102	155	0	0
54103	155	0	0
54104	155	0	0
54105	154	0	0
54106	154	0	0
54107	154	0	0
54108	151	0	0
54109	151	0	0
54110	151	0	0
54111	151	0	0
54112	148	0	0
54113	146	0	0
54114	145	0	0
54115	145	0	0
54116	144	0	0
54117	144	0	0
54118	146	0	0
54119	150	0	0
54120	150	0	0
54121	159	0	0
54122	1487	1	0
54123	87119	0	0
54124	96923	23	0
54125	99924	16	0
54126	123047	10	2
54127	128086	26	0
54128	149667	6	0
54129	163655	9	0
54130	170283	20	0
54131	176942	7	1
54132	195334	10	0
54133	199077	7	0
54134	355282	3	0
54135	360061	0	1
54136	360375	22	0
54137	373455	3	6
54138	373593	13	1
54139	374163	2	0
54140	377095	1	0
54141	379285	7	0
54142	873348	3	0
54143	886004	63	1
54144	890882	28	0
54145	1035350	5	10
54146	1038177	8	1
54147	1058685	17	0
54148	1060163	15	7
54149	1065146	10	0
54150	1099309	5	0
54151	1103884	17	6
54152	1109354	8	0
54153	1155039	3	2
54154	1159051	32	6
54155	1167029	9	2
54156	1173120	14	1
54157	1174503	4	4
54158	1176659	4	0
54159	1178308	0	1
54160	1208853	2	0
54161	1213337	25	1
54162	1324881	11	0
54163	1325494	3	1
54164	1443424	6	0
54165	1446933	24	4
54166	1624145	7	2
54167	1631979	35	2
54168	1647365	13	1
54169	1647413	8	3
54170	1725883	9	0
54171	1724863	1	4
54172	1813147	7	4
54173	1811739	3	3
54174	1856789	4	0
54175	1853922	0	4
54176	1857962	7	0
54177	1864831	5	4
54178	1872115	7	6
54179	1878034	2	1
54180	1909788	2	4
54181	1908961	28	1
54182	1935311	2	3
54183	1948730	7	2
54184	1948824	3	0
54185	1968997	5	1
54186	1996190	7	1
54187	2056921	14	3
54188	2072670	9	1
54189	2083251	15	2
54190	2152387	9	2
54191	2181851	9	1
54192	2187877	12	1
54193	2219031	6	1
54194	2225325	12	2
54195	2231247	10	3
54196	2231856	3	1
54197	2240454	1	0
54198	2275564	1	0
54199	2312406	9	1
54200	2314076	9	1
54201	2390723	7	0
54202	2393857	23	1
54203	2446241	15	1
54204	2455259	1	5
54205	2457071	15	0
54206	2457690	1	1
54207	2456263	2	1
54208	2467157	4	0
54209	2469759	3	0
54210	2490243	4	3
54211	2487211	7	1
54212	2485789	6	1
54213	2485924	2	0
54214	2486143	4	2
54215	2556375	4	0
54216	2558068	1	0
54217	2559357	2	0
54218	2564202	3	0
54219	2566448	3	1
54220	2582583	2	2
54221	2584480	0	2
54222	2584928	4	1
54223	2594142	2	1
54224	2589726	1	0
54225	2620961	3	1
54226	2637800	0	0
54227	2646041	4	1
54228	2652750	11	0
54229	2652891	11	2
54230	2653141	4	0
54231	2782084	2	0
54232	2784831	2	0
54233	2787764	7	0
54234	2788390	1	2
54235	2826304	5	2
54236	2832264	5	0
54237	2834890	13	0
54238	2835748	0	3
54239	2835671	3	0
54240	2859226	1	3
54241	2868698	1	0
54242	3553013	1	0
54243	3552746	2	1
54244	3561672	15	2
54245	3585744	16	11
54246	3603324	4	4
54247	3607981	2	0
54248	3617075	5	3
54249	3620357	3	2
54250	3630440	3	0
54251	3571121	3	4
54252	3574944	5	0
54253	3575422	9	0
54254	3575846	1	4
54255	3575960	3	0
54256	3580387	4	1
54257	3607927	4	3
54258	3610907	4	0
54259	3614487	3	0
54260	3615958	0	0
54261	3634294	3	1
54262	3645329	0	0
54263	3649158	6	5
54264	3650212	5	0
54265	3650766	3	0
54266	3713026	3	2
54267	3718575	10	2
54268	3733613	9	0
54269	3732173	15	1
54270	3737711	3	1
54271	3838374	10	5
54272	3843085	11	1
54273	3867483	16	1
54274	3802646	10	1
54275	3791904	4	2
54276	3808522	1	1
54277	3834420	0	2
54278	3854070	1	2
54279	3836845	3	0
54280	3829012	4	1
54281	3851838	4	1
54282	3852629	16	1
54283	3860040	5	3
54284	3839137	7	1
54285	3721620	3	1
54286	3818795	3	3
54287	3819750	30	3
54288	3852812	7	0
54289	3850274	19	0
54290	3859669	2	0
54291	3886268	15	2
54292	3843739	7	1
54293	3509028	5	0
54294	3495496	3	0
54295	3481431	10	0
54296	3378889	5	0
54297	3370853	10	1
54298	3468559	6	0
54299	3466536	1	0
54300	3480785	10	1
54301	3456282	12	2
54302	3503994	11	4
54303	3598517	9	4
54304	3593670	38	4
54305	3599156	15	2
54306	3593450	17	2
54307	3607688	14	4
54308	3605486	9	0
54309	3687480	6	1
54310	3693226	26	2
54311	3669691	8	2
54312	3652030	6	3
54313	3554529	5	2
54314	3623254	10	2
54315	3524498	18	3
54316	3519608	11	1
54317	3372958	6	4
54318	3360708	8	6
54319	3361130	5	2
54320	3370146	17	1
54321	3305117	17	1
54322	3323195	13	2
54323	3246245	0	3
54324	3415829	7	3
54325	3414714	3	1
54326	3416637	13	1
54327	3413809	3	2
54328	3515338	10	5
54329	3865369	20	1
54330	3870627	8	3
54331	3859345	25	12
54332	3859634	24	6
54333	3821984	19	4
54334	3852109	16	0
54335	3853478	5	3
54336	3926339	14	3
54337	3855269	14	1
54338	3788089	23	8
54339	3849156	10	4
54340	3849106	14	2
54341	3875671	16	2
54342	3863622	9	0
54343	3854552	14	5
54344	3839681	4	2
54345	3826747	3	3
54346	3829466	4	5
54347	3852565	9	4
54348	3841347	3	6
54349	3850033	21	4
54350	3823257	4	1
54351	3831611	1	1
54352	3872797	8	2
54353	3864695	6	1
54354	3845705	9	0
54355	3845713	5	0
54356	3844028	4	1
54357	3857756	6	2
54358	3869175	10	1
54359	3891723	13	1
54360	3897917	9	0
54361	3870778	12	4
54362	3889154	11	0
54363	3896369	15	1
54364	3898278	7	1
54365	3904754	2	0
54366	3858215	6	3
54367	3865812	6	2
54368	3873691	16	1
54369	3876716	3	2
54370	3878867	2	2
54371	3959413	12	7
54372	3961841	6	6
54373	3961826	23	1
54374	3953785	6	3
54375	3947612	5	1
54376	4074701	2	2
54377	4124902	37	0
54378	4120349	2	1
54379	4128115	3	4
54380	4125927	13	2
54381	4122516	11	0
54382	4271450	22	10
54383	4268311	5	3
54384	4267356	11	0
54385	4267477	2	7
54386	4223486	6	3
54387	4386992	10	3
54388	4392742	4	3
54389	4414796	7	2
54390	4418967	18	4
54391	4380410	10	3
54392	4369950	9	2
54393	3786604	7	1
54394	3841868	5	5
54395	3836657	15	3
54396	3809818	13	5
54397	3827693	11	8
54398	3851205	10	0
54399	3881656	6	2
54400	3900851	12	2
54401	3900757	16	1
54402	3903179	12	2
54403	3914836	5	0
54404	4136418	35	13
54405	4142035	8	2
54406	4146627	4	0
54407	4139320	7	1
54408	4188997	9	0
54409	4203940	26	3
54410	4199739	14	1
54411	4224737	10	6
54412	4280235	33	5
54413	4511554	18	1
54414	4532376	63	1
54415	4586706	8	0
54416	4588078	19	3
54417	4546142	13	4
54418	4565425	14	2
54419	4554752	6	1
54420	4617438	17	2
54421	4607056	13	0
54422	4516149	6	3
54423	4617835	26	10
54424	4665501	21	7
54425	4686814	39	6
54426	4681631	38	4
54427	4667471	4	3
54428	4645823	3	1
54429	4618353	1	2
54430	4670275	13	8
54431	4661083	7	0
54432	4653544	11	1
54433	4645297	6	1
54434	4660765	4	1
54435	4706496	19	4
54436	4706161	9	1
54437	4625016	17	0
54438	4622774	3	0
54439	4587375	5	0
54440	4663698	19	3
54441	4651806	4	1
54442	4667739	2	1
54443	4647785	21	1
54444	4762015	13	1
54445	4878814	39	8
54446	4967254	11	1
54447	4967677	29	2
54448	4952267	23	0
54449	4862547	6	3
54450	4862682	5	4
54451	4836988	3	3
54452	4858824	3	2
54453	4804273	11	4
54454	4729183	10	2
54455	4703061	11	2
54456	4698720	7	2
54457	4707068	15	0
54458	4682695	3	1
54459	4679354	6	3
54460	4609018	3	0
54461	4600245	6	0
54462	4599650	0	0
54463	4601002	5	0
54464	4664656	5	0
54465	4611407	7	0
54466	4608763	3	0
54467	4598270	5	0
54468	4603362	2	1
54469	4627239	8	1
54470	4798494	1	2
54471	4782071	0	0
54472	4657597	12	0
54473	4613258	13	5
54474	4828943	19	3
54475	4833853	14	0
54476	4845243	6	5
54477	4844057	14	0
54478	4907127	10	1
54479	4802679	4	1
54480	4522085	6	1
54481	4502601	27	2
54482	4481011	5	1
54483	4518432	9	0
54484	4547816	15	7
54485	4527420	11	1
54486	4527082	16	1
54487	4451484	15	0
54488	4483508	7	1
54489	4463357	21	2
54490	4404059	10	2
54491	4446782	7	3
54492	4426376	1	1
54493	4415120	8	0
54494	4418245	4	3
54495	4413988	5	0
54496	4459813	9	0
54497	4461740	12	1
54498	4436914	24	1
54499	4437470	8	0
54500	4396299	2	1
54501	4440215	6	1
54502	4398799	19	0
54503	4359177	8	2
54504	4364118	2	1
54505	4340159	5	0
54506	4337502	2	1
54507	4344100	4	0
54508	4362617	5	0
54509	4377087	8	0
54510	4369033	8	3
54511	4370628	17	0
54512	4374242	15	1
54513	4481689	2	0
54514	4489737	29	1
54515	4543973	24	0
54516	4546495	10	2
54517	4530248	20	2
54518	4533114	5	1
54519	4555716	7	0
54520	4557949	2	0
54521	4554352	9	0
54522	4460429	4	1
54523	4465224	4	0
54524	4759933	20	8
54525	4782141	2	4
54526	4779322	28	0
54527	4648673	10	5
54528	4585714	2	0
54529	4684496	11	1
54530	4672886	15	0
54531	4693361	7	1
54532	4703199	3	2
54533	4440347	4	2
54534	4484783	9	2
54535	4490179	10	1
54536	4566915	18	2
54537	4555454	1	0
54538	4405283	9	1
54539	4461601	2	1
54540	4442511	2	0
54541	4458995	4	1
54542	4472836	8	1
54543	4490639	4	0
54544	4471878	11	0
54545	4419538	18	1
54546	4708581	8	1
54547	4707697	4	0
54548	4661971	5	1
54549	4650209	1	5
54550	4627808	3	0
54551	4612697	3	1
54552	4611803	8	5
54553	4633835	0	0
54554	4716992	0	1
54555	4552835	26	5
54556	4558316	6	0
54557	4642774	9	0
54558	4641440	4	1
54559	4641972	7	1
54560	4641738	1	0
54561	4646951	4	0
54562	4602318	5	4
54563	4507728	2	0
54564	4320165	6	4
54565	4443313	4	1
54566	4503475	1	0
54567	4509377	11	0
54568	4423524	5	0
54569	4430421	14	1
54570	4465619	4	0
54571	4467468	2	1
54572	4527033	3	1
54573	4515903	14	1
54574	4608656	19	1
54575	4546460	3	2
54576	4547992	26	0
54577	4616522	21	0
54578	4617601	22	0
54579	4617328	5	1
54580	4781920	3	5
54581	4738421	20	0
54582	4841299	27	0
54583	4825043	30	1
54584	4828107	8	3
54585	4813431	3	1
54586	4755146	4	1
54587	4911123	2	0
54588	4910047	27	0
54589	4919958	9	1
54590	5217147	16	6
54591	5148745	9	0
54592	5170485	8	0
54593	5196644	21	2
54594	5187073	16	1
54595	5071666	10	0
54596	4934996	3	1
54597	4890677	11	0
54598	4882592	3	1
54599	4883467	15	1
54600	4953995	11	6
54601	4976308	5	2
54602	4986601	4	2
54603	4970261	12	3
54604	4956863	3	0
54605	4942804	6	0
54606	4992611	2	0
54607	4996666	14	1
54608	4992927	12	0
54609	4991403	6	1
54610	4992823	2	0
54611	5062834	8	3
54612	5077095	18	0
54613	5139345	33	4
54614	5159544	1	1
54615	5092561	23	0
54616	5330532	4	0
54617	5326760	3	1
54618	5339942	4	0
54619	5331826	10	5
54620	5290281	7	0
54621	5170523	7	2
54622	5171008	12	1
54623	5143182	3	0
54624	5130101	1	0
54625	4888224	3	1
54626	4930569	8	1
54627	4960765	13	2
54628	4957146	6	5
54629	4921782	11	2
54630	4909768	14	2
54631	4876643	15	1
54632	4883256	5	1
54633	4886647	2	0
54634	4862560	5	1
54635	4829555	1	1
54636	4833455	3	0
54637	4835294	6	0
54638	4819847	4	1
54639	4805819	5	2
54640	4880746	7	3
54641	4891846	19	0
54642	4854848	18	0
54643	4850344	1	0
54644	4930540	11	6
54645	4959034	6	0
54646	4956330	0	0
54647	4918853	9	0
54648	4908420	5	0
54649	4915261	1	3
54650	4978999	9	5
54651	5019975	5	0
54652	5009650	1	1
54653	5010005	23	4
54654	4992485	8	2
54655	4996482	3	2
54656	5049279	11	0
54657	5118926	1	0
54658	5126105	0	0
54659	5096346	12	0
54660	5074122	6	3
54661	5047072	2	0
54662	5043197	4	0
54663	5046106	3	0
54664	4955357	12	1
54665	4941212	5	2
54666	4992772	11	4
54667	4992404	1	1
54668	4994759	16	0
54669	4995962	2	2
54670	4984245	5	0
54671	5020359	5	0
54672	5017917	16	1
54673	5009004	6	1
54674	5041182	6	4
54675	4774632	6	2
54676	4800850	2	2
54677	4801516	8	0
54678	4791313	5	0
54679	4787628	1	0
54680	4704675	9	0
54681	4801692	15	4
54682	4786519	3	0
54683	4798102	27	3
54684	4818141	12	3
54685	4839646	16	0
54686	4835884	15	1
54687	4778108	14	2
54688	4769432	6	0
54689	4757637	8	0
54690	4712722	5	0
54691	4722192	6	4
54692	4818386	19	5
54693	4817651	7	2
54694	4761070	3	0
54695	4748628	9	3
54696	4671544	4	1
54697	4585733	6	4
54698	4684645	2	0
54699	4754035	15	0
54700	4807772	7	7
54701	4810553	13	1
54702	4889653	23	2
54703	4890033	11	1
54704	4857916	18	0
54705	4784017	8	0
54706	4719888	5	0
54707	4752222	17	0
54708	4714784	19	3
54709	4727344	13	1
54710	4686658	16	3
54711	4707131	4	0
54712	4709075	15	1
54713	4764382	19	2
54714	4779733	6	2
54715	4747247	2	1
54716	4783961	3	1
54717	4724191	2	1
54718	4716013	17	0
54719	4789592	3	4
54720	4751675	4	0
54721	4752985	3	2
54722	4870539	7	1
54723	4825270	33	1
54724	4816270	9	0
54725	4586641	2	3
54726	4584312	3	1
54727	4591970	6	2
54728	4535817	11	2
54729	4548871	4	1
54730	4531493	2	0
54731	4742724	20	15
54732	5020833	14	5
54733	4945099	5	1
54734	4946874	4	2
54735	4954386	4	2
54736	4945517	12	1
54737	4936999	2	3
54738	4844026	3	6
54739	4859513	7	0
54740	4855109	20	0
54741	4480508	6	0
54742	4538949	4	0
54743	4537334	19	2
54744	4517266	12	2
54745	4537383	5	2
54746	4588525	7	2
54747	4606509	2	4
54748	4597896	14	1
54749	4608792	10	1
54750	4609365	3	0
54751	4527289	3	0
54752	4488198	1	1
54753	4530800	3	0
54754	4550119	15	0
54755	4653302	3	0
54756	4840881	10	5
54757	4820863	9	1
54758	4822233	6	2
54759	4839818	16	0
54760	4964277	13	2
54761	4967275	7	0
54762	4885348	1	2
54763	4866928	2	0
54764	4792917	2	0
54765	4827042	6	3
54766	4842102	5	1
54767	4634000	0	0
54768	4651866	17	3
54769	4678971	5	1
54770	4904220	13	7
54771	4897037	2	1
54772	4873338	23	0
54773	4872282	5	0
54774	4880345	6	0
54775	4882854	1	0
54776	4915430	6	0
54777	4881752	7	1
54778	4838780	14	1
54779	4837922	1	0
54780	4822908	4	0
54781	4847234	5	0
54782	4913580	11	1
54783	4921792	6	1
54784	4919567	10	2
54785	4918406	18	4
54786	4995582	4	0
54787	5002163	25	0
54788	4998297	4	0
54789	4995729	3	1
54790	4965134	4	0
54791	4879166	8	3
54792	4935281	8	1
54793	5001783	5	3
54794	5018812	4	3
54795	4924480	0	6
54796	4911199	10	0
54797	4916196	2	1
54798	4974060	5	1
54799	4978469	8	0
54800	4973830	6	0
54801	4893993	3	1
54802	4872004	1	0
54803	4845079	1	1
54804	4857179	2	0
54805	4846237	10	1
54806	4851756	1	0
54807	4780033	8	0
54808	4789452	7	3
54809	4782875	0	2
54810	4797963	7	1
54811	4809202	8	1
54812	4821005	8	0
54813	4827858	8	0
54814	4816091	4	1
54815	4800026	4	3
54816	4846689	10	1
54817	4785049	12	0
54818	4782441	0	0
54819	4780809	6	2
54820	4769710	14	2
54821	4767978	12	2
54822	4753497	4	1
54823	4892814	18	0
54824	4883814	3	0
54825	4872438	11	2
54826	4838004	2	3
54827	4848260	10	1
54828	4891481	16	4
54829	4895040	8	2
54830	4902028	15	0
54831	4919853	17	5
54832	4816034	7	6
54833	4892910	14	6
54834	4968251	5	3
54835	4950139	36	2
54836	4902374	9	0
54837	4988900	2	4
54838	4967812	4	0
54839	5034079	12	1
54840	5033761	16	10
54841	5039305	6	0
54842	5092605	11	5
54843	4963703	2	1
54844	5039866	14	0
54845	5045218	19	3
54846	4945831	5	7
54847	4946802	3	3
54848	4833021	5	0
54849	4867957	2	1
54850	4898120	7	3
54851	4822232	4	6
54852	4836844	8	0
54853	4737867	13	4
54854	4753658	4	1
54855	4822539	13	1
54856	4815753	18	3
54857	4803355	8	2
54858	4762417	6	5
54859	4681611	2	1
54860	4704490	13	4
54861	4762187	4	2
54862	4737614	3	0
54863	4741682	8	3
54864	4650656	3	8
54865	4751179	22	12
54866	4741709	10	1
54867	4625628	2	2
54868	4616393	8	1
54869	4618710	11	3
54870	4566745	16	8
54871	4590306	7	3
54872	4534573	23	5
54873	4882970	5	3
54874	4914319	9	8
54875	4958572	22	7
54876	4963527	5	9
54877	4939695	23	4
54878	4953917	18	2
54879	5032328	20	15
54880	5042238	25	5
54881	5041232	6	3
54882	4597974	8	9
54883	4375879	15	2
54884	4499555	17	13
54885	4502092	15	4
54886	4487039	29	3
54887	4473002	15	6
54888	4576337	10	4
54889	4640995	18	9
54890	4664438	13	3
54891	4681339	38	3
54892	4675609	5	0
54893	4613963	18	0
54894	4602315	13	2
54895	4619977	8	6
54896	4629469	11	1
54897	4591936	1	1
54898	4834134	27	2
54899	4818204	13	2
54900	4826891	28	12
54901	5006499	5	3
54902	5026240	51	0
54903	5025951	18	6
54904	4993943	14	6
54905	4957818	21	3
54906	4965814	29	12
54907	4789757	19	12
54908	4833619	11	3
54909	4833973	9	2
54910	4830275	22	9
54911	4730934	27	10
54912	5059715	8	5
54913	5075986	8	7
54914	5078492	38	2
54915	5071163	8	7
54916	5027677	13	5
54917	5001706	20	3
54918	5108117	19	7
54919	5096347	7	4
54920	5064024	15	2
54921	4844225	6	11
54922	4845578	7	2
54923	5034961	34	12
54924	5039011	4	15
54925	5065099	36	1
54926	5087568	31	2
54927	5047558	28	4
54928	5048173	22	3
54929	5049491	7	6
54930	5051566	6	1
54931	5086426	22	6
54932	5056262	9	0
54933	5048833	23	3
54934	5048770	5	3
54935	5184060	27	1
54936	5156248	7	1
54937	5102397	12	1
54938	5099036	6	5
54939	5104017	11	1
54940	5116971	15	2
54941	5115611	13	0
54942	5105418	5	1
54943	5074576	11	1
54944	4982461	16	1
54945	5011356	23	7
54946	5040575	3	1
54947	5043270	25	5
54948	5032603	10	1
54949	4977506	6	0
54950	5042826	2	3
54951	5057156	3	0
54952	5057224	20	2
54953	5083408	3	1
54954	5089565	15	1
54955	5109224	17	3
54956	5140205	18	7
54957	5139877	22	1
54958	5171718	2	0
54959	5103465	2	1
54960	5099069	13	0
54961	5116814	3	3
54962	5126047	7	1
54963	5214122	22	1
54964	5206313	7	2
54965	5204483	3	0
54966	5322224	15	7
54967	5328912	15	2
54968	5307575	14	2
54969	5325458	2	1
54970	5342898	19	1
54971	5400440	41	5
54972	5391133	11	4
54973	5386101	22	2
54974	5320508	26	2
54975	5471264	22	0
54976	5471802	5	3
54977	5480803	25	2
54978	5493155	9	2
54979	5448422	22	2
54980	5449670	8	0
54981	5442435	11	5
54982	5420951	3	2
54983	5443934	8	1
54984	5360595	3	4
54985	5273056	16	0
54986	5275049	21	2
54987	5263775	2	0
54988	5187156	17	1
54989	5190902	14	1
54990	5128902	6	1
54991	5127576	9	1
54992	5148339	4	1
54993	5093164	0	0
54994	5081271	7	0
54995	5018731	0	0
54996	5025443	2	2
54997	5022535	5	0
54998	5018307	3	0
54999	5013815	2	1
55000	4979746	1	0
55001	4899509	6	3
55002	4942212	7	0
55003	4924307	0	1
55004	4924859	6	0
55005	4908879	1	3
55006	4903234	4	4
55007	5097196	6	4
55008	5025806	1	1
55009	5031764	12	0
55010	5041532	5	6
55011	5010119	10	0
55012	5067945	17	1
55013	5092977	27	2
55014	5078750	24	1
55015	5068691	24	2
55016	4952830	8	1
55017	5074782	15	2
55018	5077073	27	0
55019	5090062	14	1
55020	5094340	2	2
55021	5123597	16	1
55022	5099638	25	3
55023	5060436	20	3
55024	4714230	5	2
55025	4675646	5	0
55026	4841197	7	0
55027	4843602	2	0
55028	4837272	7	0
55029	4827737	2	6
55030	4732636	2	0
55031	4864149	8	0
55032	4908095	2	2
55033	4913698	38	1
55034	4945417	31	8
55035	4792263	11	2
55036	4802637	4	1
55037	4838979	12	0
55038	4864166	27	1
55039	4779244	8	3
55040	4672537	4	1
55041	4647745	15	1
55042	4692494	5	0
55043	4702821	4	1
55044	4704635	16	1
55045	4712319	15	2
55046	4693422	3	0
55047	4660532	23	0
55048	4772100	2	0
55049	4574332	5	2
55050	4614823	6	1
55051	4587326	1	7
55052	4461965	12	4
55053	4507886	20	2
55054	4565994	6	1
55055	4590147	14	4
55056	4651311	35	3
55057	4629811	20	3
55058	4571043	22	1
55059	4550947	17	1
55060	4654515	21	3
55061	4694486	41	1
55062	4602941	6	0
55063	4397467	6	5
55064	4383078	24	1
55065	4637681	15	1
55066	4644526	2	6
55067	4647135	20	1
55068	4656770	13	4
55069	4548165	7	2
55070	4577091	7	1
55071	4583671	13	4
55072	4555947	19	0
55073	4633390	1	1
55074	4430227	28	2
55075	4495628	7	0
55076	4470882	25	3
55077	4454621	8	0
55078	4508216	6	3
55079	4522502	6	4
55080	4523094	3	1
55081	4524879	9	0
55082	4465494	5	1
55083	4462444	0	0
55084	4413577	4	0
55085	4396521	5	0
55086	4294404	10	0
55087	4376022	5	2
55088	4389315	3	2
55089	4395842	12	2
55090	4388421	12	2
55091	4376494	2	0
55092	4376245	2	0
55093	4376006	2	1
55094	4402628	5	1
55095	4414368	4	0
55096	4387544	2	3
55097	4387076	9	1
55098	4442557	3	0
55099	4450574	16	3
55100	4448042	6	2
55101	4393810	6	1
55102	4382830	1	0
55103	4438971	8	5
55104	4588425	14	9
55105	4639947	7	2
55106	4613265	1	4
55107	4571891	9	0
55108	4737792	9	0
55109	4829342	13	6
55110	4834622	6	1
55111	4811967	5	6
55112	4766429	18	2
55113	4954237	23	3
55114	4970656	3	4
55115	4980568	1	3
55116	5010557	21	3
55117	4862527	15	2
55118	4833567	18	3
55119	4845617	10	2
55120	4822430	6	1
55121	4899930	17	7
55122	4773043	16	4
55123	4800178	12	2
55124	4776546	11	1
55125	4786812	7	1
55126	4802474	32	7
55127	4811566	11	0
55128	4805834	1	1
55129	4797767	9	1
55130	4795089	12	1
55131	4808576	5	1
55132	4807115	0	1
55133	4794955	5	3
55134	4803436	6	3
55135	4787297	5	0
55136	4801099	4	0
55137	4790673	4	0
55138	4795673	8	1
55139	4815353	12	0
55140	4819067	4	0
55141	4820689	4	2
55142	4828629	2	3
55143	4810475	2	1
55144	4881345	26	7
55145	4892078	12	1
55146	4890745	18	1
55147	4879273	5	0
55148	4936190	5	1
55149	4951957	1	0
55150	4965209	21	4
55151	4977515	9	0
55152	4965738	15	3
55153	4929642	5	0
55154	4944640	2	4
55155	5076318	11	7
55156	5076891	11	3
55157	5014459	13	1
55158	4851831	10	6
55159	4852930	15	0
55160	4879200	16	4
55161	4889816	7	0
55162	4936740	36	5
55163	4883050	10	2
55164	4875762	8	3
55165	4880336	4	0
55166	4886613	24	0
55167	4897648	7	2
55168	4784492	9	3
55169	4804474	11	3
55170	4786894	2	3
55171	4780457	13	0
55172	4721621	8	4
55173	4780663	11	5
55174	4836856	12	5
55175	4819519	0	2
55176	4827238	4	0
55177	4704058	14	2
55178	4715772	9	0
55179	4762982	4	3
55180	4801491	9	7
55181	4802297	17	0
55182	4773353	12	10
55183	4727553	5	1
55184	4747063	7	1
55185	4715738	23	2
55186	4717308	3	0
55187	4738701	7	4
55188	4700759	5	1
55189	4682829	7	1
55190	4671407	9	3
55191	4703330	11	2
55192	4747135	24	4
55193	4724349	12	0
55194	4749279	3	2
55195	4773327	6	2
55196	4786451	14	5
55197	4778184	6	1
55198	4749641	7	2
55199	4781386	3	0
55200	4760079	3	2
55201	4757739	2	1
55202	4742425	13	3
55203	4717403	14	2
55204	4678978	11	3
55205	4618052	7	1
55206	4607462	8	3
55207	4539139	19	2
55208	5161675	27	12
55209	5213745	16	4
55210	5164737	16	4
55211	5084634	5	1
55212	5127544	23	2
55213	5158936	18	0
55214	5132781	1	4
55215	5108336	9	0
55216	4894139	8	4
55217	4894814	10	1
55218	4898229	3	1
55219	4936935	8	5
55220	4988786	7	0
55221	4951490	3	0
55222	4951408	19	1
55223	4949395	12	1
55224	5009612	10	9
55225	4998952	12	1
55226	4966306	4	4
55227	4959197	7	0
55228	4965239	17	0
55229	4913651	4	2
55230	5096400	23	7
55231	5136370	21	1
55232	5140747	15	1
55233	5140384	5	0
55234	5138293	1	0
55235	5145402	3	1
55236	5176764	7	4
55237	5147525	23	0
55238	5123825	8	3
55239	5121639	11	2
55240	5182711	26	3
55241	5194421	15	3
55242	5199935	35	1
55243	5197111	11	2
55244	5207505	6	1
55245	5159058	10	1
55246	5330310	14	0
55247	5297105	3	1
55248	5289222	7	1
55249	5234756	8	0
55250	5225681	13	0
55251	5278955	2	3
55252	5273824	22	4
55253	5335875	12	1
55254	5329065	23	4
55255	5105539	28	2
55256	5175326	10	4
55257	5211740	9	6
55258	5263624	28	2
55259	5129399	16	1
55260	5049320	8	2
55261	5055951	17	6
55262	5008354	14	1
55263	5377812	21	3
55264	5180305	8	1
55265	5278882	6	0
55266	5274986	6	8
55267	5275788	10	2
55268	5549699	14	3
55269	5606251	7	9
55270	5591739	8	0
55271	5634526	3	3
55272	5649776	17	11
55273	5678465	22	3
55274	5712312	19	16
55275	5702265	9	3
55276	5753930	14	5
55277	5591633	10	6
55278	5636904	14	4
55279	5744374	15	0
55280	5736401	4	4
55281	5816256	13	5
55282	5807052	7	1
55283	5812247	6	1
55284	5844818	7	3
55285	5810955	11	1
55286	5991460	15	5
55287	5982398	1	1
55288	5979662	10	0
55289	5983139	6	2
55290	5964550	10	1
55291	5988110	8	1
55292	6032563	18	1
55293	6019860	2	1
55294	6017894	14	2
55295	5946344	5	0
55296	5965563	14	2
55297	6210088	7	1
55298	6206904	3	0
55299	6171624	9	2
55300	6202150	13	2
55301	6202785	8	1
55302	6352967	12	3
55303	6416056	4	4
55304	6508032	8	2
55305	6504283	2	3
55306	6419631	30	0
55307	6451217	14	1
55308	6455806	18	1
55309	6494709	5	5
55310	6584793	12	3
55311	6594365	21	3
55312	6581995	24	4
55313	6530601	13	2
55314	6567436	13	2
55315	6717028	5	3
55316	6742662	9	3
55317	6733995	2	0
55318	6710417	6	1
55319	6844702	17	0
55320	6838938	6	2
55321	6927648	8	1
55322	6998285	26	7
55323	6993144	28	1
55324	7086334	2	1
55325	7029981	5	3
55326	7141287	14	3
55327	7146094	11	4
55328	7112971	8	1
55329	7164954	18	2
55330	7118964	22	2
55331	7072919	9	3
55332	7077163	11	1
55333	6958992	7	4
55334	7063235	3	1
55335	7042054	4	0
55336	7054651	12	3
55337	7100128	5	3
55338	7062278	21	3
55339	7079420	14	1
55340	7090903	6	3
55341	7078943	6	1
55342	7074442	10	0
55343	7018883	7	2
55344	6999344	2	2
55345	7009835	3	1
55346	7001794	8	6
55347	6982931	7	1
55348	6993162	2	0
55349	6968515	16	0
55350	8376463	9	0
55351	8472664	8	4
55352	8514243	16	2
55353	8515280	30	1
55354	8544563	4	1
55355	8546686	8	1
55356	8537694	10	6
55357	8524798	6	2
55358	8520227	4	3
55359	7633949	8	8
55360	7695724	7	0
55361	7704987	19	1
55362	7703856	14	5
55363	7676774	6	1
55364	7695166	10	0
55365	7759277	11	5
55366	8105345	8	3
55367	8110755	1	0
55368	8141617	2	2
55369	8134389	8	6
55370	8075231	8	1
55371	8314468	5	0
55372	8456691	2	1
55373	8495095	2	2
55374	8523333	23	10
55375	8361971	15	2
55376	8429589	5	0
55377	8447004	7	0
55378	8443801	6	1
55379	8480272	7	6
55380	8533250	8	3
55381	8303536	3	1
55382	8479149	6	3
55383	8482638	1	0
55384	8531834	16	2
55385	8540508	4	1
55386	8565842	17	2
55387	8545825	10	0
55388	8558566	1	4
55389	8491003	12	5
55390	8538979	7	2
55391	8460230	7	1
55392	8470434	13	6
55393	8478265	3	2
55394	8477950	8	1
55395	8470298	1	2
55396	8444879	0	1
55397	8320410	0	3
55398	8422533	0	1
55399	8437892	3	0
55400	8681219	4	2
55401	8724483	4	2
55402	8720637	9	4
55403	8715949	1	4
55404	8709036	7	2
55405	8691812	6	1
55406	8663783	2	4
55407	8650380	2	4
55408	8634840	6	3
55409	8558904	2	2
55410	8621528	3	5
55411	8597230	6	0
55412	8609256	5	2
55413	8574790	2	2
55414	8583751	2	0
55415	8589983	2	1
55416	8668246	7	3
55417	8648827	6	8
55418	8630078	17	0
55419	8408013	2	7
55420	8411533	13	6
55421	8616650	10	1
55422	8582373	4	5
55423	8398112	20	4
55424	8396261	10	6
55425	8299874	6	3
55426	8310285	5	1
55427	8228757	5	2
55428	8224971	6	3
55429	8197182	5	0
55430	8070842	5	3
55431	8075437	1	3
55432	8049868	3	1
55433	8068725	2	2
55434	8229080	20	6
55435	8233357	3	2
55436	8214767	4	0
55437	8109511	1	2
55438	8132590	3	2
55439	8179491	3	1
55440	8167585	0	1
55441	8156172	2	1
55442	8282379	8	3
55443	8304929	21	1
55444	8447999	5	3
55445	8446449	2	2
55446	8446191	10	2
55447	8461085	8	5
55448	8273692	1	2
55449	8342910	1	1
55450	8402210	5	3
55451	8309538	14	6
55452	8479974	1	3
55453	8332053	1	1
55454	8361408	8	3
55455	8302791	2	5
55456	8383061	14	3
55457	8428943	5	1
55458	8392173	32	6
55459	8383595	8	1
55460	8325825	3	3
55461	8402912	14	8
55462	8418286	5	2
55463	8430810	26	4
55464	8444504	19	1
55465	8379940	7	4
55466	8329558	15	2
55467	8328993	13	3
55468	8583386	2	1
55469	8865784	77	10
55470	8972403	5	6
55471	9107268	18	6
55472	9076941	8	2
55473	9029185	40	3
55474	9042284	33	5
55475	8906025	16	1
55476	8919430	18	3
55477	8762793	7	3
55478	8790522	9	0
55479	8764356	7	4
55480	8754734	7	4
55481	8755735	19	3
55482	8769398	4	0
55483	8763291	8	0
55484	8773564	5	1
55485	8686345	7	0
55486	8715533	13	1
55487	8687441	15	3
55488	8662802	13	2
55489	8675133	11	3
55490	8657521	5	0
55491	8764262	14	6
55492	8767851	14	1
55493	9072302	6	4
55494	9070654	2	3
55495	9061042	1	0
55496	9107263	8	7
55497	9098065	4	1
55498	9109791	22	1
55499	9158097	7	10
55500	8907900	18	0
55501	8079268	32	14
55502	7962510	5	3
55503	7951459	10	0
55504	7947071	14	1
55505	7906712	23	1
55506	7987686	4	1
55507	8120353	4	3
55508	8195536	6	0
55509	8195391	10	0
55510	8215953	0	2
55511	8215286	9	4
55512	8189642	7	0
55513	8224994	8	2
55514	8201814	20	0
55515	8200827	3	0
55516	8351482	14	5
55517	8046945	12	5
55518	8154915	46	2
55519	8106498	3	2
55520	8106973	15	1
55521	8138996	10	2
55522	7861392	3	1
55523	8080222	24	4
55524	8128131	5	4
55525	8088326	2	3
55526	8160292	24	3
55527	8078750	6	2
55528	8091936	4	0
55529	8091325	4	2
55530	8030063	5	1
55531	8001214	6	1
55532	7977836	14	4
55533	7868261	5	2
55534	7904313	10	2
55535	7862405	47	4
55536	7901746	18	4
55537	7890357	9	1
55538	7896752	27	2
55539	7884363	17	1
55540	7889257	10	0
55541	7847349	6	3
55542	7949872	3	2
55543	7990949	1	1
55544	7987022	8	0
55545	7988732	6	2
55546	7980313	4	0
55547	8105494	10	7
55548	8083787	2	3
55549	8058845	5	2
55550	8032456	5	0
55551	7790126	11	4
55552	7839052	10	10
55553	7848052	4	2
55554	7863789	22	0
55555	7810622	0	2
55556	7751060	11	1
55557	7757398	1	0
55558	7674365	4	5
55559	7656407	2	1
55560	7644581	4	1
55561	7562628	3	2
55562	7628224	4	2
55563	7601998	19	0
55564	7613413	14	2
55565	7328797	13	0
55566	7299193	10	0
55567	7180476	16	2
55568	7182789	6	1
55569	7155539	7	2
55570	7151632	3	1
55571	7255987	26	12
55572	7153544	4	3
55573	7178513	33	1
55574	7184574	23	2
55575	7341800	35	13
55576	7488800	4	3
55577	7648615	4	0
55578	7649534	28	0
55579	7651199	8	1
55580	7643257	1	1
55581	7642991	12	3
55582	7653322	24	3
55583	7624998	3	2
55584	7648345	11	0
55585	7429604	30	3
55586	7461732	28	2
55587	7455315	8	0
55588	7434367	18	0
55589	7448440	5	1
55590	7455945	45	3
55591	7500303	15	2
55592	7618078	33	6
55593	7459573	16	0
55594	7418657	28	1
55595	7284198	5	2
55596	7329824	9	0
55597	7365551	8	1
55598	7360490	22	1
55599	7337831	1	0
55600	7272763	18	3
55601	7193876	3	5
55602	7366270	39	8
55603	7294106	11	4
55604	7305753	6	0
55605	7259763	20	1
55606	7251350	2	0
55607	7170458	38	1
55608	7137892	4	1
55609	7143269	17	0
55610	7169875	11	2
55611	7345808	8	0
55612	7190378	16	5
55613	7251052	6	3
55614	7244848	0	2
55615	7227224	15	0
55616	7027588	6	0
55617	6897957	21	4
55618	6879531	9	1
55619	6873171	13	3
55620	6719591	44	20
55621	6682424	11	5
55622	6519553	43	9
55623	6524037	16	3
55624	6517027	3	1
55625	6637343	20	9
55626	6645246	8	1
55627	6691528	11	0
55628	6705787	19	0
55629	6720474	33	3
55630	6718273	35	1
55631	6766258	28	3
55632	6760894	20	3
55633	6786162	17	1
55634	6780117	9	1
55635	6760568	14	0
55636	6792753	26	4
55637	6765453	10	1
55638	6790192	7	1
55639	6775280	7	0
55640	6754811	7	2
55641	6817934	15	7
55642	6693694	9	5
55643	6893255	34	16
55644	6646183	20	5
55645	6654622	43	1
55646	6685801	19	1
55647	6552211	9	0
55648	6573613	10	0
55649	6550587	13	1
55650	6500895	7	0
55651	6498800	5	0
55652	6234351	12	8
55653	6255972	2	0
55654	6276910	26	5
55655	6282752	15	1
55656	6329360	23	4
55657	6283093	5	4
55658	6219744	16	0
55659	6209110	27	5
55660	6206382	9	1
55661	6145150	12	9
55662	6261059	24	9
55663	6272206	2	0
55664	6513007	41	11
55665	6610134	2	0
55666	6749059	46	6
55667	6491850	11	6
55668	6498188	31	3
55669	6491438	17	5
55670	6498964	8	1
55671	6567100	34	4
55672	6553103	12	1
55673	6554799	17	1
55674	6334484	29	11
55675	6299075	13	3
55676	6799240	73	21
55677	6778596	38	5
55678	6853891	6	6
55679	6874129	23	2
55680	6994745	35	9
55681	7194494	13	7
55682	7190051	27	1
55683	7219364	5	3
55684	7196413	19	3
55685	7167131	6	2
55686	7377680	93	15
55687	7385103	5	0
55688	7722996	63	15
55689	7744706	37	4
55690	7804842	54	5
55691	7861137	53	4
55692	7851906	19	1
55693	7794487	29	1
55694	7764800	11	1
55695	7764174	30	0
55696	7798305	10	2
55697	7802249	19	0
55698	7841988	44	6
55699	8091470	34	18
55700	8049096	56	1
55701	8142964	49	11
55702	8146725	16	2
55703	7991880	31	1
55704	8249713	43	21
55705	8316944	20	4
55706	8453251	65	8
55707	8483328	28	5
55708	8497461	64	1
55709	8553594	14	5
55710	8555604	2	2
55711	8550583	3	0
55712	8548023	4	3
55713	8534510	2	1
55714	8523946	12	0
55715	8497642	5	0
55716	8515410	7	1
55717	8539773	16	1
55718	8533653	22	0
55719	8528930	3	1
55720	8527074	0	0
55721	8526982	2	0
55722	8225457	0	1
55723	8211345	1	0
55724	8182207	4	0
55725	7975629	1	0
55726	7791349	0	0
55727	7673739	0	0
55728	7674433	0	1
55729	7674220	2	0
55730	7669503	0	0
55731	7668457	2	0
55732	7668414	3	0
55733	7648173	4	0
55734	7651632	2	0
55735	7609432	5	0
55736	7604141	1	1
55737	7574086	1	0
55738	7574344	0	0
55739	7569381	0	0
55740	7504378	7	0
55741	7438088	4	0
55742	7401803	1	0
55743	7285429	2	0
55744	7304424	3	1
55745	7305414	2	0
55746	7298817	0	0
55747	7253398	0	0
55748	7202109	0	0
55749	7147908	0	0
55750	7146570	0	0
55751	7114316	0	0
55752	7116294	0	0
55753	6902827	2	0
55754	6841137	0	0
55755	6830169	1	0
55756	6829110	1	0
55757	6822922	1	0
55758	6795953	0	0
55759	6758611	1	0
55760	6752899	0	0
55761	6707800	0	0
55762	6595875	1	0
55763	6502863	11	0
55764	6428869	1	0
55765	6429690	1	0
55766	6423951	1	0
55767	6425518	0	0
55768	6424457	5	0
55769	6421777	0	0
55770	6415066	1	0
55771	6011197	0	0
55772	6006946	1	0
55773	5939565	1	0
55774	5927684	1	0
55775	5923376	2	0
55776	5750878	0	0
55777	5746277	1	0
55778	5672807	0	0
55779	5665330	2	0
55780	5610821	0	0
55781	5576262	0	0
55782	5499205	0	0
55783	5500527	0	0
55784	5471477	2	0
55785	5475636	0	0
55786	5472484	0	0
55787	5434873	1	0
55788	5425430	0	0
55789	5408722	0	0
55790	5407920	0	0
55791	5400928	0	0
55792	5331701	0	0
55793	5316150	0	0
55794	5108194	0	0
55795	5059341	1	0
55796	5042285	0	0
55797	5008988	1	0
55798	5007531	0	0
55799	5002742	2	0
55800	5000121	0	0
55801	5000824	0	0
55802	5000430	0	0
55803	4844752	2	0
55804	4841125	1	0
55805	4761075	2	0
55806	4763648	1	0
55807	4690376	2	0
55808	4648326	1	0
55809	4617254	1	0
55810	4553984	0	0
55811	4552942	0	0
55812	4404709	1	0
55813	4201836	0	0
55814	4195574	0	0
55815	3997431	0	0
55816	3965903	0	0
55817	3798099	1	0
55818	3792237	1	0
55819	3784147	0	0
55820	3688047	0	0
55821	3685040	0	0
55822	3575409	0	0
55823	3562576	0	0
55824	3560484	0	0
55825	3393845	0	0
55826	3384153	0	0
55827	2793130	0	0
55828	2791695	0	0
55829	2717095	0	0
55830	2698571	0	0
55831	2563625	0	0
55832	2332427	0	0
55833	2322124	0	0
55834	2244300	0	0
55835	2229048	0	0
55836	2227403	0	0
55837	1894621	0	0
55838	1893911	0	0
55839	1489776	0	0
55840	1481509	0	0
55841	1415629	0	0
55842	1340851	0	0
55843	1339764	0	0
55844	1298478	0	0
55845	1294643	0	0
55846	1294389	0	0
55847	1250269	0	0
55848	1242009	0	0
55849	1043147	0	0
55850	773542	0	0
55851	771453	0	0
55852	660401	0	0
55853	658896	0	0
55854	641602	0	0
55855	278913	0	0
55856	256018	0	0
55857	120319	0	0
55858	92201	0	0
55859	66018	0	0
55860	287	0	0
55861	265	0	0
55862	133	0	0
55863	127	0	0
55864	91	0	0
55865	43	0	0
55866	41	0	0
55867	40	0	0
55868	40	0	0
55869	40	0	0
55870	40	0	0
55871	40	0	0
55872	40	0	0
55873	42	0	0
55874	42	0	0
55875	42	0	0
55876	42	0	0
55877	42	0	0
55878	42	0	0
55879	43	0	0
55880	43	0	0
55881	43	0	0
55882	43	0	0
55883	46	0	0
55884	46	0	0
55885	46	0	0
55886	46	0	0
55887	46	0	0
55888	46	0	0
55889	48	0	0
55890	48	0	0
55891	48	0	0
55892	48	0	0
55893	48	0	0
55894	48	0	0
55895	55	0	0
55896	56	0	0
55897	56	0	0
55898	56	0	0
55899	55	0	0
55900	54	0	0
55901	57	0	0
55902	57	0	0
55903	56	0	0
55904	56	0	0
55905	56	0	0
55906	58	0	0
55907	59	0	0
55908	59	0	0
55909	59	0	0
55910	55	0	0
55911	55	0	0
55912	55	0	0
55913	55	0	0
55914	55	0	0
55915	56	0	0
55916	58	0	0
55917	58	0	0
55918	57	0	0
55919	57	0	0
55920	57	0	0
55921	57	0	0
55922	57	0	0
55923	58	0	0
55924	58	0	0
55925	58	0	0
55926	58	0	0
55927	60	0	0
55928	60	0	0
55929	61	0	0
55930	61	0	0
55931	61	0	0
55932	61	0	0
55933	61	0	0
55934	61	0	0
55935	61	0	0
55936	60	0	0
55937	60	0	0
55938	60	0	0
55939	61	0	0
55940	61	0	0
55941	61	0	0
55942	61	0	0
55943	61	0	0
55944	61	0	0
55945	62	0	0
55946	62	0	0
55947	61	0	0
55948	61	0	0
55949	61	0	0
55950	61	0	0
55951	61	0	0
55952	61	0	0
55953	61	0	0
55954	61	0	0
55955	61	0	0
55956	61	0	0
55957	63	0	0
55958	63	0	0
55959	62	0	0
55960	69	0	0
55961	69	0	0
55962	70	0	0
55963	70	0	0
55964	70	0	0
55965	70	0	0
55966	69	0	0
55967	69	0	0
55968	73	0	0
55969	68	0	0
55970	69	0	0
55971	66	0	0
55972	65	0	0
55973	64	0	0
55974	61	0	0
55975	61	0	0
55976	62	0	0
55977	62	0	0
55978	62	0	0
55979	60	0	0
55980	60	0	0
55981	60	0	0
55982	60	0	0
55983	60	0	0
55984	60	0	0
55985	60	0	0
55986	59	0	0
55987	59	0	0
55988	59	0	0
55989	58	0	0
55990	58	0	0
55991	58	0	0
55992	57	0	0
55993	57	0	0
55994	57	0	0
55995	57	0	0
55996	58	0	0
55997	58	0	0
55998	58	0	0
55999	58	0	0
56000	58	0	0
56001	58	0	0
56002	58	0	0
56003	58	0	0
56004	57	0	0
56005	57	0	0
56006	55	0	0
56007	55	0	0
56008	55	0	0
56009	55	0	0
56010	55	0	0
56011	55	0	0
56012	55	0	0
56013	55	0	0
56014	56	0	0
56015	56	0	0
56016	56	0	0
56017	55	0	0
56018	55	0	0
56019	55	0	0
56020	55	0	0
56021	55	0	0
56022	55	0	0
56023	55	0	0
56024	54	0	0
56025	54	0	0
56026	54	0	0
56027	54	0	0
56028	54	0	0
56029	54	0	0
56030	53	0	0
56031	53	0	0
56032	53	0	0
56033	54	0	0
56034	49	0	0
56035	49	0	0
56036	49	0	0
56037	52	0	0
56038	52	0	0
56039	52	0	0
56040	50	0	0
56041	50	0	0
56042	51	0	0
56043	51	0	0
56044	54	0	0
56045	56	0	0
56046	47	0	0
56047	46	0	0
56048	47	0	0
56049	47	0	0
56050	47	0	0
56051	47	0	0
56052	44	0	0
56053	44	0	0
56054	44	0	0
56055	46	0	0
56056	45	0	0
56057	43	0	0
56058	42	0	0
56059	42	0	0
56060	42	0	0
56061	42	0	0
56062	42	0	0
56063	42	0	0
56064	43	0	0
56065	43	0	0
56066	42	0	0
56067	40	0	0
56068	40	0	0
56069	40	0	0
56070	40	0	0
56071	40	0	0
56072	42	0	0
56073	42	0	0
56074	41	0	0
56075	41	0	0
56076	41	0	0
56077	42	0	0
56078	40	0	0
56079	40	0	0
56080	39	0	0
56081	39	0	0
56082	39	0	0
56083	39	0	0
56084	39	0	0
56085	39	0	0
56086	39	0	0
56087	39	0	0
56088	39	0	0
56089	41	0	0
56090	41	0	0
56091	42	0	0
56092	43	0	0
56093	45	0	0
56094	45	0	0
56095	45	0	0
56096	44	0	0
56097	44	0	0
56098	44	0	0
56099	44	0	0
56100	43	0	0
56101	43	0	0
56102	43	0	0
56103	44	0	0
56104	45	0	0
56105	47	0	0
56106	47	0	0
56107	49	0	0
56108	46	0	0
56109	46	0	0
56110	46	0	0
56111	45	0	0
56112	45	0	0
56113	44	0	0
56114	44	0	0
56115	43	0	0
56116	40	0	0
56117	40	0	0
56118	40	0	0
56119	39	0	0
56120	39	0	0
56121	38	0	0
56122	38	0	0
56123	38	0	0
56124	38	0	0
56125	38	0	0
56126	37	0	0
56127	37	0	0
56128	37	0	0
56129	37	0	0
56130	37	0	0
56131	37	0	0
56132	37	0	0
56133	37	0	0
56134	37	0	0
56135	37	0	0
56136	37	0	0
56137	37	0	0
56138	37	0	0
56139	37	0	0
56140	37	0	0
56141	37	0	0
56142	37	0	0
56143	37	0	0
56144	37	0	0
56145	37	0	0
56146	39	0	0
56147	38	0	0
56148	38	0	0
56149	39	0	0
56150	39	0	0
56151	40	0	0
56152	40	0	0
56153	40	0	0
56154	40	0	0
56155	40	0	0
56156	41	0	0
56157	41	0	0
56158	41	0	0
56159	41	0	0
56160	41	0	0
56161	45	0	0
56162	45	0	0
56163	45	0	0
56164	45	0	0
56165	45	0	0
56166	46	0	0
56167	46	0	0
56168	46	0	0
56169	46	0	0
56170	47	0	0
56171	47	0	0
56172	48	0	0
56173	48	0	0
56174	47	0	0
56175	48	0	0
56176	48	0	0
56177	48	0	0
56178	48	0	0
56179	48	0	0
56180	48	0	0
56181	48	0	0
56182	48	0	0
56183	52	0	0
56184	51	0	0
56185	51	0	0
56186	51	0	0
56187	50	0	0
56188	48	0	0
56189	48	0	0
56190	48	0	0
56191	48	0	0
56192	45	0	0
56193	44	0	0
56194	44	0	0
56195	44	0	0
56196	42	0	0
56197	39	0	0
56198	39	0	0
56199	38	0	0
56200	38	0	0
56201	38	0	0
56202	38	0	0
56203	39	0	0
56204	40	0	0
56205	40	0	0
56206	43	0	0
56207	44	0	0
56208	44	0	0
56209	44	0	0
56210	44	0	0
56211	44	0	0
56212	45	0	0
56213	45	0	0
56214	45	0	0
56215	43	0	0
56216	44	0	0
56217	44	0	0
56218	44	0	0
56219	44	0	0
56220	44	0	0
56221	44	0	0
56222	44	0	0
56223	43	0	0
56224	43	0	0
56225	43	0	0
56226	43	0	0
56227	43	0	0
56228	42	0	0
56229	42	0	0
56230	43	0	0
56231	45	0	0
56232	45	0	0
56233	45	0	0
56234	45	0	0
56235	45	0	0
56236	45	0	0
56237	46	0	0
56238	46	0	0
56239	46	0	0
56240	43	0	0
56241	44	0	0
56242	43	0	0
56243	44	0	0
56244	42	0	0
56245	42	0	0
56246	42	0	0
56247	42	0	0
56248	42	0	0
56249	42	0	0
56250	43	0	0
56251	43	0	0
56252	43	0	0
56253	43	0	0
56254	42	0	0
56255	41	0	0
56256	40	0	0
56257	39	0	0
56258	38	0	0
56259	38	0	0
56260	39	0	0
56261	39	0	0
56262	39	0	0
56263	40	0	0
56264	40	0	0
56265	40	0	0
56266	40	0	0
56267	38	0	0
56268	38	0	0
56269	38	0	0
56270	38	0	0
56271	38	0	0
56272	38	0	0
56273	38	0	0
56274	38	0	0
56275	38	0	0
56276	38	0	0
56277	39	0	0
56278	39	0	0
56279	39	0	0
56280	39	0	0
56281	39	0	0
56282	40	0	0
56283	40	0	0
56284	40	0	0
56285	40	0	0
56286	40	0	0
56287	38	0	0
56288	38	0	0
56289	38	0	0
56290	38	0	0
56291	40	0	0
56292	40	0	0
56293	43	0	0
56294	43	0	0
56295	43	0	0
56296	43	0	0
56297	43	0	0
56298	44	0	0
56299	44	0	0
56300	43	0	0
56301	43	0	0
56302	42	0	0
56303	42	0	0
56304	43	0	0
56305	43	0	0
56306	43	0	0
56307	44	0	0
56308	45	0	0
56309	45	0	0
56310	45	0	0
56311	45	0	0
56312	41	0	0
56313	41	0	0
56314	42	0	0
56315	42	0	0
56316	41	0	0
56317	40	0	0
56318	40	0	0
56319	40	0	0
56320	40	0	0
56321	39	0	0
56322	39	0	0
56323	38	0	0
56324	38	0	0
56325	38	0	0
56326	37	0	0
56327	37	0	0
56328	38	0	0
56329	38	0	0
56330	38	0	0
56331	38	0	0
56332	38	0	0
56333	38	0	0
56334	36	0	0
56335	36	0	0
56336	39	0	0
56337	39	0	0
56338	39	0	0
56339	39	0	0
56340	39	0	0
56341	38	0	0
56342	38	0	0
56343	38	0	0
56344	38	0	0
56345	38	0	0
56346	38	0	0
56347	38	0	0
56348	38	0	0
56349	39	0	0
56350	39	0	0
56351	39	0	0
56352	39	0	0
56353	39	0	0
56354	39	0	0
56355	38	0	0
56356	38	0	0
56357	33	0	0
56358	35	0	0
56359	35	0	0
56360	35	0	0
56361	35	0	0
56362	35	0	0
56363	34	0	0
56364	35	0	0
56365	35	0	0
56366	35	0	0
56367	34	0	0
56368	35	0	0
56369	35	0	0
56370	35	0	0
56371	35	0	0
56372	37	0	0
56373	37	0	0
56374	37	0	0
56375	37	0	0
56376	41	0	0
56377	41	0	0
56378	41	0	0
56379	41	0	0
56380	41	0	0
56381	39	0	0
56382	40	0	0
56383	40	0	0
56384	40	0	0
56385	40	0	0
56386	40	0	0
56387	40	0	0
56388	39	0	0
56389	39	0	0
56390	39	0	0
56391	39	0	0
56392	38	0	0
56393	40	0	0
56394	39	0	0
56395	39	0	0
56396	39	0	0
56397	40	0	0
56398	40	0	0
56399	40	0	0
56400	40	0	0
56401	39	0	0
56402	39	0	0
56403	40	0	0
56404	41	0	0
56405	41	1	0
56406	41	0	0
56407	40	0	0
56408	40	0	0
56409	41	0	0
56410	41	0	0
56411	40	0	0
56412	41	0	0
56413	41	0	0
56414	40	0	0
56415	40	0	0
56416	40	0	0
56417	41	0	0
56418	41	0	0
56419	41	0	0
56420	41	0	0
56421	41	0	0
56422	41	0	0
56423	41	0	0
56424	41	0	0
56425	41	0	0
56426	41	0	0
56427	41	0	0
56428	40	0	0
56429	40	0	0
56430	40	0	0
56431	40	0	0
56432	41	0	0
56433	41	0	0
56434	41	0	0
56435	41	0	0
56436	41	0	0
56437	41	0	0
56438	41	0	0
56439	42	0	0
56440	42	0	0
56441	42	0	0
56442	40	0	0
56443	40	0	0
56444	37	0	0
56445	37	0	0
56446	37	0	0
56447	37	0	0
56448	37	0	0
56449	39	0	0
56450	39	0	0
56451	39	0	0
56452	38	0	0
56453	39	0	0
56454	39	0	0
56455	39	0	0
56456	39	0	0
56457	39	0	0
56458	37	0	0
56459	36	0	0
56460	36	0	0
56461	36	0	0
56462	36	0	0
56463	36	0	0
56464	36	0	0
56465	36	0	0
56466	36	0	0
56467	37	0	0
56468	38	0	0
56469	38	0	0
56470	38	0	0
56471	38	0	0
56472	38	0	0
56473	39	0	0
56474	39	0	0
56475	39	0	0
56476	39	0	0
56477	40	0	0
56478	43	0	0
56479	42	0	0
56480	43	0	0
56481	43	0	0
56482	43	0	0
56483	43	0	0
56484	43	0	0
56485	43	0	0
56486	44	0	0
56487	41	0	0
56488	41	0	0
56489	41	0	0
56490	41	0	0
56491	41	0	0
56492	41	0	0
56493	41	0	0
56494	41	0	0
56495	41	0	0
56496	41	0	0
56497	41	0	0
56498	41	0	0
56499	41	0	0
56500	40	0	0
56501	40	0	0
56502	40	0	0
56503	41	0	0
56504	40	0	0
56505	40	0	0
56506	41	0	0
56507	41	0	0
56508	41	0	0
56509	36	0	0
56510	40	0	0
56511	41	0	0
56512	41	0	0
56513	41	0	0
56514	41	0	0
56515	40	0	0
56516	40	0	0
56517	40	0	0
56518	44	0	0
56519	43	0	0
56520	43	0	0
56521	45	0	0
56522	45	0	0
56523	46	0	0
56524	46	0	0
56525	47	0	0
56526	47	0	0
56527	43	0	0
56528	43	0	0
56529	43	0	0
56530	43	0	0
56531	43	0	0
56532	43	0	0
56533	41	0	0
56534	41	0	0
56535	42	0	0
56536	42	0	0
56537	42	0	0
56538	42	0	0
56539	42	0	0
56540	43	0	0
56541	45	0	0
56542	45	0	0
56543	47	0	0
56544	44	0	0
56545	44	0	0
56546	44	0	0
56547	44	0	0
56548	43	0	0
56549	43	0	0
56550	43	0	0
56551	43	0	0
56552	42	0	0
56553	42	0	0
56554	41	0	0
56555	41	0	0
56556	41	0	0
56557	41	0	0
56558	41	0	0
56559	41	0	0
56560	40	0	0
56561	40	0	0
56562	40	0	0
56563	40	0	0
56564	40	0	0
56565	40	0	0
56566	40	0	0
56567	40	0	0
56568	39	0	0
56569	39	0	0
56570	39	0	0
56571	39	0	0
56572	41	0	0
56573	41	0	0
56574	42	0	0
56575	42	0	0
56576	42	0	0
56577	42	0	0
56578	43	0	0
56579	43	0	0
56580	43	0	0
56581	43	0	0
56582	44	0	0
56583	43	0	0
56584	42	0	0
56585	42	0	0
56586	42	0	0
56587	43	0	0
56588	44	0	0
56589	44	0	0
56590	43	0	0
56591	43	0	0
56592	43	0	0
56593	43	0	0
56594	43	0	0
56595	43	0	0
56596	43	0	0
56597	43	0	0
56598	43	0	0
56599	45	0	0
56600	42	0	0
56601	42	0	0
56602	42	0	0
56603	42	0	0
56604	42	0	0
56605	42	0	0
56606	42	0	0
56607	42	0	0
56608	42	0	0
56609	42	0	0
56610	42	0	0
56611	42	0	0
56612	42	0	0
56613	42	0	0
56614	42	0	0
56615	44	0	0
56616	43	0	0
56617	43	0	0
56618	41	0	0
56619	41	0	0
56620	42	0	0
56621	42	0	0
56622	42	0	0
56623	42	0	0
56624	43	0	0
56625	43	0	0
56626	43	0	0
56627	43	0	0
56628	42	0	0
56629	39	0	0
56630	40	0	0
56631	39	0	0
56632	39	0	0
56633	39	0	0
56634	40	0	0
56635	41	0	0
56636	41	0	0
56637	40	0	0
56638	40	0	0
56639	40	0	0
56640	40	0	0
56641	40	0	0
56642	40	0	0
56643	40	0	0
56644	40	0	0
56645	40	0	0
56646	40	0	0
56647	40	0	0
56648	40	0	0
56649	40	0	0
56650	40	0	0
56651	40	0	0
56652	40	0	0
56653	40	0	0
56654	39	0	0
56655	39	0	0
56656	39	0	0
56657	38	0	0
56658	37	0	0
56659	37	0	0
56660	37	0	0
56661	32	0	0
56662	32	0	0
56663	33	0	0
56664	33	0	0
56665	34	0	0
56666	34	0	0
56667	34	0	0
56668	34	0	0
56669	31	0	0
56670	31	0	0
56671	32	0	0
56672	30	0	0
56673	30	0	0
56674	29	0	0
56675	29	0	0
56676	28	0	0
56677	31	0	0
56678	32	0	0
56679	32	0	0
56680	32	0	0
56681	32	0	0
56682	32	0	0
56683	33	0	0
56684	33	0	0
56685	33	0	0
56686	32	0	0
56687	32	0	0
56688	32	0	0
56689	32	0	0
56690	32	0	0
56691	29	0	0
56692	28	0	0
56693	28	0	0
56694	28	0	0
56695	29	0	0
56696	29	0	0
56697	29	0	0
56698	30	0	0
56699	30	0	0
56700	30	0	0
56701	30	0	0
56702	30	0	0
56703	30	0	0
56704	30	0	0
56705	32	0	0
56706	32	0	0
56707	33	0	0
56708	33	0	0
56709	33	0	0
56710	33	0	0
56711	33	0	0
56712	33	0	0
56713	33	0	0
56714	33	0	0
56715	34	0	0
56716	34	0	0
56717	34	0	0
56718	34	0	0
56719	34	0	0
56720	34	0	0
56721	34	0	0
56722	36	0	0
56723	33	0	0
56724	34	0	0
56725	33	0	0
56726	33	0	0
56727	33	0	0
56728	33	0	0
56729	33	0	0
56730	33	0	0
56731	34	0	0
56732	38	0	0
56733	38	0	0
56734	39	0	0
56735	39	0	0
56736	38	0	0
56737	38	0	0
56738	37	0	0
56739	37	0	0
56740	37	0	0
56741	37	0	0
56742	37	0	0
56743	37	0	0
56744	37	0	0
56745	37	0	0
56746	38	0	0
56747	38	0	0
56748	37	0	0
56749	37	0	0
56750	36	0	0
56751	36	0	0
56752	36	0	0
56753	36	0	0
56754	36	0	0
56755	35	0	0
56756	35	0	0
56757	35	0	0
56758	35	0	0
56759	35	0	0
56760	35	0	0
56761	37	0	0
56762	37	0	0
56763	37	0	0
56764	37	0	0
56765	37	0	0
56766	35	0	0
56767	35	0	0
56768	35	0	0
56769	35	0	0
56770	35	0	0
56771	34	0	0
56772	32	0	0
56773	32	0	0
56774	32	0	0
56775	32	0	0
56776	32	0	0
56777	33	0	0
56778	32	0	0
56779	32	0	0
56780	32	0	0
56781	32	0	0
56782	32	0	0
56783	34	0	0
56784	34	0	0
56785	33	0	0
56786	32	0	0
56787	32	0	0
56788	32	0	0
56789	32	0	0
56790	33	0	0
56791	33	0	0
56792	33	0	0
56793	33	0	0
56794	33	0	0
56795	33	0	0
56796	33	0	0
56797	33	0	0
56798	33	0	0
56799	33	0	0
56800	33	0	0
56801	35	0	0
56802	35	0	0
56803	35	0	0
56804	35	0	0
56805	35	0	0
56806	35	0	0
56807	36	0	0
56808	36	0	0
56809	36	0	0
56810	36	0	0
56811	36	0	0
56812	36	0	0
56813	36	0	0
56814	35	0	0
56815	35	0	0
56816	34	0	0
56817	36	0	0
56818	36	0	0
56819	36	0	0
56820	35	0	0
56821	35	0	0
56822	34	0	0
56823	34	0	0
56824	37	0	0
56825	37	0	0
56826	36	0	0
56827	36	0	0
56828	34	0	0
56829	37	0	0
56830	37	0	0
56831	37	0	0
56832	37	0	0
56833	37	0	0
56834	36	0	0
56835	36	0	0
56836	36	0	0
56837	37	0	0
56838	37	0	0
56839	38	0	0
56840	38	0	0
56841	38	0	0
56842	38	0	0
56843	38	0	0
56844	38	0	0
56845	38	0	0
56846	38	0	0
56847	38	0	0
56848	37	0	0
56849	37	0	0
56850	37	0	0
56851	37	0	0
56852	37	0	0
56853	37	0	0
56854	37	0	0
56855	38	0	0
56856	36	0	0
56857	36	0	0
56858	35	0	0
56859	35	0	0
56860	35	0	0
56861	35	0	0
56862	35	0	0
56863	35	0	0
56864	35	0	0
56865	34	0	0
56866	33	0	0
56867	33	0	0
56868	33	0	0
56869	33	0	0
56870	33	0	0
56871	34	0	0
56872	33	0	0
56873	31	0	0
56874	35	0	0
56875	35	0	0
56876	35	0	0
56877	37	0	0
56878	38	0	0
56879	38	0	0
56880	38	0	0
56881	38	0	0
56882	37	0	0
56883	32	0	0
56884	33	0	0
56885	32	0	0
56886	32	0	0
56887	33	0	0
56888	33	0	0
56889	33	0	0
56890	33	0	0
56891	33	0	0
56892	34	0	0
56893	34	0	0
56894	34	0	0
56895	34	0	0
56896	34	0	0
56897	33	0	0
56898	36	0	0
56899	36	0	0
56900	36	0	0
56901	36	0	0
56902	36	0	0
56903	37	0	0
56904	37	0	0
56905	37	0	0
56906	37	0	0
56907	37	0	0
56908	37	0	0
56909	37	0	0
56910	37	0	0
56911	37	0	0
56912	35	0	0
56913	35	0	0
56914	35	0	0
56915	35	0	0
56916	35	0	0
56917	36	0	0
56918	36	0	0
56919	37	0	0
56920	37	0	0
56921	37	0	0
56922	35	0	0
56923	36	0	0
56924	36	0	0
56925	36	0	0
56926	36	0	0
56927	36	0	0
56928	39	0	0
56929	39	0	0
56930	39	0	0
56931	39	0	0
56932	39	0	0
56933	39	0	0
56934	39	0	0
56935	39	0	0
56936	39	0	0
56937	39	0	0
56938	39	0	0
56939	39	0	0
56940	39	0	0
56941	38	0	0
56942	38	0	0
56943	38	0	0
56944	38	0	0
56945	38	0	0
56946	38	0	0
56947	38	0	0
56948	38	0	0
56949	38	0	0
56950	38	0	0
56951	38	0	0
56952	37	0	0
56953	37	0	0
56954	37	0	0
56955	37	0	0
56956	38	0	0
56957	39	0	0
56958	38	0	0
56959	38	0	0
56960	38	0	0
56961	38	0	0
56962	38	0	0
56963	38	0	0
56964	38	0	0
56965	38	0	0
56966	38	0	0
56967	38	0	0
56968	36	0	0
56969	37	0	0
56970	38	0	0
56971	38	0	0
56972	39	0	0
56973	39	0	0
56974	39	0	0
56975	37	0	0
56976	37	0	0
56977	37	0	0
56978	36	0	0
56979	35	0	0
56980	33	0	0
56981	33	0	0
56982	33	0	0
56983	33	0	0
56984	33	0	0
56985	33	0	0
56986	33	0	0
56987	33	0	0
56988	33	0	0
56989	34	0	0
56990	33	0	0
56991	33	0	0
56992	33	0	0
56993	33	0	0
56994	33	0	0
56995	33	0	0
56996	33	0	0
56997	32	0	0
56998	32	0	0
56999	32	0	0
57000	32	0	0
57001	32	0	0
57002	32	0	0
57003	32	0	0
57004	32	0	0
57005	32	0	0
57006	31	0	0
57007	31	0	0
57008	31	0	0
57009	31	0	0
57010	36	0	0
57011	38	0	0
57012	38	0	0
57013	38	0	0
57014	38	0	0
57015	38	0	0
57016	38	0	0
57017	38	0	0
57018	38	0	0
57019	40	0	0
57020	39	0	0
57021	39	0	0
57022	39	0	0
57023	39	0	0
57024	39	0	0
57025	31	0	0
57026	31	0	0
57027	32	0	0
57028	29	0	0
57029	29	0	0
57030	29	0	0
57031	29	0	0
57032	30	0	0
57033	30	0	0
57034	30	0	0
57035	29	0	0
57036	31	0	0
57037	31	0	0
57038	30	0	0
57039	31	0	0
57040	31	0	0
57041	31	0	0
57042	31	0	0
57043	30	0	0
57044	30	0	0
57045	31	0	0
57046	31	0	0
57047	31	0	0
57048	30	0	0
57049	28	0	0
57050	28	0	0
57051	28	0	0
57052	28	0	0
57053	28	0	0
57054	27	0	0
57055	27	0	0
57056	27	0	0
57057	27	0	0
57058	27	0	0
57059	27	0	0
57060	27	0	0
57061	27	0	0
57062	27	0	0
57063	29	0	0
57064	29	0	0
57065	29	0	0
57066	29	0	0
57067	29	0	0
57068	28	0	0
57069	28	0	0
57070	28	0	0
57071	28	0	0
57072	28	0	0
57073	28	0	0
57074	27	0	0
57075	27	0	0
57076	27	0	0
57077	27	0	0
57078	27	0	0
57079	27	0	0
57080	27	0	0
57081	28	0	0
57082	28	0	0
57083	28	0	0
57084	28	0	0
57085	28	0	0
57086	28	0	0
57087	28	0	0
57088	29	0	0
57089	29	0	0
57090	29	0	0
57091	30	0	0
57092	30	0	0
57093	30	0	0
57094	30	0	0
57095	30	0	0
57096	30	0	0
57097	30	0	0
57098	32	0	0
57099	32	0	0
57100	32	0	0
57101	32	0	0
57102	31	0	0
57103	31	0	0
57104	31	0	0
57105	31	0	0
57106	31	0	0
57107	30	0	0
57108	29	0	0
57109	29	0	0
57110	29	0	0
57111	29	0	0
57112	30	0	0
57113	30	0	0
57114	30	0	0
57115	30	0	0
57116	30	0	0
57117	30	0	0
57118	30	0	0
57119	30	0	0
57120	29	0	0
57121	29	0	0
57122	28	0	0
57123	27	0	0
57124	27	0	0
57125	27	0	0
57126	27	0	0
57127	28	0	0
57128	28	0	0
57129	29	0	0
57130	29	0	0
57131	30	0	0
57132	30	0	0
57133	30	0	0
57134	30	0	0
57135	32	0	0
57136	32	0	0
57137	32	0	0
57138	31	0	0
57139	31	0	0
57140	30	0	0
57141	30	0	0
57142	31	0	0
57143	32	0	0
57144	32	0	0
57145	32	0	0
57146	32	0	0
57147	33	0	0
57148	33	0	0
57149	33	0	0
57150	33	0	0
57151	33	0	0
57152	35	0	0
57153	35	0	0
57154	35	0	0
57155	35	0	0
57156	35	0	0
57157	35	0	0
57158	35	0	0
57159	35	0	0
57160	35	0	0
57161	30	0	0
57162	29	0	0
57163	29	0	0
57164	29	0	0
57165	29	0	0
57166	30	0	0
57167	30	0	0
57168	31	0	0
57169	30	0	0
57170	29	0	0
57171	29	0	0
57172	29	0	0
57173	29	0	0
57174	30	0	0
57175	30	0	0
57176	31	0	0
57177	31	0	0
57178	30	0	0
57179	30	0	0
57180	30	0	0
57181	30	0	0
57182	30	0	0
57183	29	0	0
57184	30	0	0
57185	30	0	0
57186	30	0	0
57187	30	0	0
57188	30	0	0
57189	30	0	0
57190	29	0	0
57191	29	0	0
57192	30	0	0
57193	30	0	0
57194	30	0	0
57195	30	0	0
57196	29	0	0
57197	29	0	0
57198	29	0	0
57199	29	0	0
57200	29	0	0
57201	29	0	0
57202	29	0	0
57203	29	0	0
57204	30	0	0
57205	30	0	0
57206	30	0	0
57207	30	0	0
57208	30	0	0
57209	30	0	0
57210	30	0	0
57211	30	0	0
57212	30	0	0
57213	30	0	0
57214	28	0	0
57215	28	0	0
57216	30	0	0
57217	30	0	0
57218	30	0	0
57219	30	0	0
57220	29	0	0
57221	29	0	0
57222	29	0	0
57223	30	0	0
57224	30	0	0
57225	30	0	0
57226	32	0	0
57227	32	0	0
57228	32	0	0
57229	32	0	0
57230	32	0	0
57231	32	0	0
57232	32	0	0
57233	33	0	0
57234	33	0	0
57235	33	0	0
57236	33	0	0
57237	33	0	0
57238	33	0	0
57239	32	0	0
57240	30	0	0
57241	30	0	0
57242	29	0	0
57243	31	0	0
57244	31	0	0
57245	31	0	0
57246	31	0	0
57247	31	0	0
57248	31	0	0
57249	29	0	0
57250	29	0	0
57251	29	0	0
57252	29	0	0
57253	29	0	0
57254	29	0	0
57255	30	0	0
57256	30	0	0
57257	30	0	0
57258	31	0	0
57259	31	0	0
57260	31	0	0
57261	31	0	0
57262	31	0	0
57263	32	0	0
57264	32	0	0
57265	32	0	0
57266	32	0	0
57267	32	0	0
57268	33	0	0
57269	33	0	0
57270	33	0	0
57271	33	0	0
57272	33	0	0
57273	34	0	0
57274	34	0	0
57275	34	0	0
57276	34	0	0
57277	34	0	0
57278	33	0	0
57279	33	0	0
57280	32	0	0
57281	32	0	0
57282	31	0	0
57283	31	0	0
57284	31	0	0
57285	31	0	0
57286	31	0	0
57287	31	0	0
57288	31	0	0
57289	31	0	0
57290	31	0	0
57291	31	0	0
57292	31	0	0
57293	30	0	0
57294	29	0	0
57295	29	0	0
57296	30	0	0
57297	30	0	0
57298	29	0	0
57299	31	0	0
57300	31	0	0
57301	31	0	0
57302	30	0	0
57303	29	0	0
57304	30	0	0
57305	30	0	0
57306	31	0	0
57307	31	0	0
57308	30	0	0
57309	30	0	0
57310	30	0	0
57311	30	0	0
57312	30	0	0
57313	30	0	0
57314	31	0	0
57315	33	0	0
57316	33	0	0
57317	32	0	0
57318	32	0	0
57319	31	0	0
57320	31	0	0
57321	31	0	0
57322	33	0	0
57323	32	1	0
57324	32	0	0
57325	31	0	0
57326	32	0	0
57327	31	0	0
57328	31	0	0
57329	31	0	0
57330	31	0	0
57331	31	0	0
57332	31	0	0
57333	31	0	0
57334	31	0	0
57335	31	0	0
57336	31	0	0
57337	30	0	0
57338	29	0	0
57339	29	0	0
57340	29	0	0
57341	29	0	0
57342	29	0	0
57343	28	0	0
57344	28	0	0
57345	29	0	0
57346	30	0	0
57347	31	0	0
57348	31	0	0
57349	31	0	0
57350	31	0	0
57351	31	0	0
57352	31	0	0
57353	31	0	0
57354	31	0	0
57355	31	0	0
57356	31	0	0
57357	31	0	0
57358	35	0	0
57359	35	0	0
57360	37	0	0
57361	37	0	0
57362	37	0	0
57363	37	0	0
57364	37	0	0
57365	37	0	0
57366	37	0	0
57367	35	0	0
57368	35	0	0
57369	34	0	0
57370	35	0	0
57371	35	0	0
57372	35	0	0
57373	34	0	0
57374	34	0	0
57375	34	0	0
57376	34	0	0
57377	32	0	0
57378	32	0	0
57379	32	0	0
57380	33	0	0
57381	33	0	0
57382	33	0	0
57383	32	0	0
57384	31	0	0
57385	31	0	0
57386	32	0	0
57387	32	0	0
57388	32	0	0
57389	32	0	0
57390	32	0	0
57391	32	0	0
57392	33	0	0
57393	33	0	0
57394	32	0	0
57395	32	0	0
57396	32	0	0
57397	32	0	0
57398	32	0	0
57399	32	0	0
57400	33	0	0
57401	33	0	0
57402	33	0	0
57403	33	0	0
57404	34	0	0
57405	33	0	0
57406	32	0	0
57407	32	0	0
57408	32	0	0
57409	32	0	0
57410	32	0	0
57411	32	0	0
57412	32	0	0
57413	32	0	0
57414	30	0	0
57415	30	0	0
57416	30	0	0
57417	30	0	0
57418	30	0	0
57419	29	0	0
57420	29	0	0
57421	29	0	0
57422	29	0	0
57423	27	0	0
57424	27	0	0
57425	27	0	0
57426	27	0	0
57427	28	0	0
57428	28	0	0
57429	28	0	0
57430	28	0	0
57431	28	0	0
57432	28	0	0
57433	28	0	0
57434	28	0	0
57435	29	0	0
57436	29	0	0
57437	29	0	0
57438	29	0	0
57439	29	0	0
57440	30	0	0
57441	30	0	0
57442	30	0	0
57443	30	0	0
57444	30	0	0
57445	30	0	0
57446	32	0	0
57447	31	0	0
57448	32	0	0
57449	32	0	0
57450	30	0	0
57451	31	0	0
57452	32	0	0
57453	32	0	0
57454	32	0	0
57455	31	0	0
57456	31	0	0
57457	30	0	0
57458	30	0	0
57459	30	0	0
57460	31	0	0
57461	31	0	0
57462	30	0	0
57463	30	0	0
57464	32	0	0
57465	32	0	0
57466	30	0	0
57467	30	0	0
57468	30	0	0
57469	30	0	0
57470	30	0	0
57471	30	0	0
57472	30	0	0
57473	29	0	0
57474	30	0	0
57475	32	0	0
57476	32	0	0
57477	33	0	0
57478	34	0	0
57479	34	0	0
57480	34	0	0
57481	34	0	0
57482	34	0	0
57483	35	0	0
57484	35	0	0
57485	34	0	0
57486	34	0	0
57487	35	0	0
57488	35	0	0
57489	35	0	0
57490	36	0	0
57491	36	0	0
57492	36	0	0
57493	37	0	0
57494	37	0	0
57495	37	0	0
57496	36	0	0
57497	35	0	0
57498	35	0	0
57499	35	0	0
57500	35	0	0
57501	35	0	0
57502	35	0	0
57503	35	0	0
57504	35	0	0
57505	35	0	0
57506	35	0	0
57507	35	0	0
57508	36	0	0
57509	33	0	0
57510	32	0	0
57511	32	0	0
57512	32	0	0
57513	32	0	0
57514	32	0	0
57515	32	0	0
57516	32	0	0
57517	32	0	0
57518	32	0	0
57519	32	0	0
57520	32	0	0
57521	31	0	0
57522	31	0	0
57523	32	0	0
57524	32	0	0
57525	32	0	0
57526	32	0	0
57527	32	0	0
57528	32	0	0
57529	32	0	0
57530	32	0	0
57531	31	0	0
57532	31	0	0
57533	31	0	0
57534	31	0	0
57535	31	0	0
57536	31	0	0
57537	30	0	0
57538	30	0	0
57539	30	0	0
57540	30	0	0
57541	30	0	0
57542	33	0	0
57543	32	0	0
57544	32	0	0
57545	31	0	0
57546	31	0	0
57547	31	0	0
57548	31	0	0
57549	31	0	0
57550	31	0	0
57551	29	0	0
57552	29	0	0
57553	29	0	0
57554	29	0	0
57555	30	0	0
57556	30	0	0
57557	30	0	0
57558	30	0	0
57559	30	0	0
57560	30	0	0
57561	30	0	0
57562	31	0	0
57563	31	0	0
57564	32	0	0
57565	32	0	0
57566	32	0	0
57567	32	0	0
57568	32	0	0
57569	32	0	0
57570	32	0	0
57571	32	0	0
57572	33	0	0
57573	33	0	0
57574	31	0	0
57575	31	0	0
57576	31	0	0
57577	31	0	0
57578	30	0	0
57579	30	0	0
57580	30	0	0
57581	30	0	0
57582	30	0	0
57583	31	0	0
57584	31	0	0
57585	30	0	0
57586	30	0	0
57587	30	0	0
57588	30	0	0
57589	31	0	0
57590	31	0	0
57591	30	0	0
57592	30	0	0
57593	30	0	0
57594	30	0	0
57595	30	0	0
57596	29	0	0
57597	28	0	0
57598	28	0	0
57599	27	0	0
57600	28	0	0
57601	28	0	0
57602	27	0	0
57603	26	0	0
57604	26	0	0
57605	26	0	0
57606	26	0	0
57607	26	0	0
57608	26	0	0
57609	26	0	0
57610	26	0	0
57611	25	0	0
57612	25	0	0
57613	25	0	0
57614	24	0	0
57615	23	0	0
57616	23	0	0
57617	23	0	0
57618	23	0	0
57619	23	0	0
57620	23	0	0
57621	23	0	0
57622	23	0	0
57623	21	0	0
57624	21	0	0
57625	20	0	0
57626	20	0	0
57627	20	0	0
57628	20	0	0
57629	19	0	0
57630	19	0	0
57631	19	0	0
57632	19	0	0
57633	19	0	0
57634	18	0	0
57635	19	0	0
57636	19	0	0
57637	19	0	0
57638	18	0	0
57639	18	0	0
57640	18	0	0
57641	17	0	0
57642	17	0	0
57643	17	0	0
57644	16	0	0
57645	16	0	0
57646	16	0	0
57647	15	0	0
57648	15	0	0
57649	15	0	0
57650	15	0	0
57651	15	0	0
57652	15	0	0
57653	15	0	0
57654	15	0	0
57655	15	0	0
57656	15	0	0
57657	15	0	0
57658	15	0	0
57659	14	0	0
57660	13	0	0
57661	13	0	0
57662	12	0	0
57663	12	0	0
57664	12	0	0
57665	12	0	0
57666	12	0	0
57667	12	0	0
57668	12	0	0
57669	12	0	0
57670	12	0	0
57671	13	0	0
57672	13	0	0
57673	13	0	0
57674	12	0	0
57675	12	0	0
57676	12	0	0
57677	12	0	0
57678	14	0	0
57679	14	0	0
57680	14	0	0
57681	14	0	0
57682	14	0	0
57683	14	0	0
57684	14	0	0
57685	14	0	0
57686	14	0	0
57687	14	0	0
57688	14	0	0
57689	14	0	0
57690	14	0	0
57691	14	0	0
57692	17	0	0
57693	15	0	0
57694	15	0	0
57695	15	0	0
57696	15	0	0
57697	15	0	0
57698	16	0	0
57699	16	0	0
57700	16	0	0
57701	16	0	0
57702	16	0	0
57703	16	0	0
57704	16	0	0
57705	16	0	0
57706	15	0	0
57707	15	0	0
57708	15	0	0
57709	16	0	0
57710	16	0	0
57711	16	0	0
57712	16	0	0
57713	15	0	0
57714	15	0	0
57715	14	0	0
57716	14	0	0
57717	14	0	0
57718	14	0	0
57719	14	0	0
57720	14	0	0
57721	14	0	0
57722	14	0	0
57723	13	0	0
57724	13	0	0
57725	16	0	0
57726	16	0	0
57727	16	0	0
57728	16	0	0
57729	16	0	0
57730	16	0	0
57731	16	0	0
57732	16	0	0
57733	16	0	0
57734	15	0	0
57735	15	0	0
57736	15	0	0
57737	15	0	0
57738	15	0	0
57739	15	0	0
57740	14	0	0
57741	14	0	0
57742	15	0	0
57743	15	0	0
57744	15	0	0
57745	15	0	0
57746	15	0	0
57747	15	0	0
57748	15	0	0
57749	15	0	0
57750	15	0	0
57751	14	0	0
57752	14	0	0
57753	14	0	0
57754	14	0	0
57755	14	0	0
57756	14	0	0
57757	14	0	0
57758	14	0	0
57759	15	0	0
57760	15	0	0
57761	15	0	0
57762	16	0	0
57763	16	0	0
57764	16	0	0
57765	16	0	0
57766	16	0	0
57767	16	0	0
57768	16	0	0
57769	16	0	0
57770	16	0	0
57771	16	0	0
57772	16	0	0
57773	16	0	0
57774	16	0	0
57775	16	0	0
57776	16	0	0
57777	16	0	0
57778	16	0	0
57779	16	0	0
57780	17	0	0
57781	17	0	0
57782	18	0	0
57783	18	0	0
57784	19	0	0
57785	18	0	0
57786	18	0	0
57787	18	0	0
57788	18	0	0
57789	18	0	0
57790	18	0	0
57791	18	0	0
57792	19	0	0
57793	19	0	0
57794	19	0	0
57795	19	0	0
57796	19	0	0
57797	19	0	0
57798	19	0	0
57799	19	0	0
57800	19	0	0
57801	19	0	0
57802	19	0	0
57803	20	0	0
57804	20	0	0
57805	20	0	0
57806	21	0	0
57807	21	0	0
57808	21	0	0
57809	21	0	0
57810	22	0	0
57811	22	0	0
57812	22	0	0
57813	22	0	0
57814	22	0	0
57815	22	0	0
57816	22	0	0
57817	23	0	0
57818	23	0	0
57819	23	0	0
57820	22	0	0
57821	22	0	0
57822	22	0	0
57823	22	0	0
57824	22	0	0
57825	22	0	0
57826	22	0	0
57827	22	0	0
57828	22	0	0
57829	20	0	0
57830	21	0	0
57831	21	0	0
57832	21	0	0
57833	21	0	0
57834	21	0	0
57835	21	0	0
57836	21	0	0
57837	21	0	0
57838	21	0	0
57839	21	0	0
57840	21	0	0
57841	21	0	0
57842	24	0	0
57843	21	0	0
57844	20	0	0
57845	20	0	0
57846	20	0	0
57847	20	0	0
57848	20	0	0
57849	19	0	0
57850	19	0	0
57851	19	0	0
57852	19	0	0
57853	19	0	0
57854	19	0	0
57855	19	0	0
57856	19	0	0
57857	19	0	0
57858	19	0	0
57859	19	0	0
57860	18	0	0
57861	18	0	0
57862	18	0	0
57863	18	0	0
57864	18	0	0
57865	18	0	0
57866	18	0	0
57867	19	0	0
57868	19	0	0
57869	19	0	0
57870	19	0	0
57871	19	0	0
57872	20	0	0
57873	20	0	0
57874	20	0	0
57875	20	0	0
57876	17	0	0
57877	17	0	0
57878	17	0	0
57879	17	0	0
57880	17	0	0
57881	17	0	0
57882	17	0	0
57883	17	0	0
57884	17	0	0
57885	17	0	0
57886	17	0	0
57887	17	0	0
57888	17	0	0
57889	16	0	0
57890	16	0	0
57891	16	0	0
57892	16	0	0
57893	16	0	0
57894	16	0	0
57895	16	0	0
57896	16	0	0
57897	16	0	0
57898	16	0	0
57899	16	0	0
57900	16	0	0
57901	18	0	0
57902	18	0	0
57903	18	0	0
57904	18	0	0
57905	18	0	0
57906	18	0	0
57907	18	0	0
57908	18	0	0
57909	18	0	0
57910	16	0	0
57911	16	0	0
57912	16	0	0
57913	17	0	0
57914	17	0	0
57915	17	0	0
57916	18	0	0
57917	19	0	0
57918	19	0	0
57919	19	0	0
57920	19	0	0
57921	19	0	0
57922	19	0	0
57923	19	0	0
57924	19	0	0
57925	19	0	0
57926	19	0	0
57927	19	0	0
57928	19	0	0
57929	19	0	0
57930	19	0	0
57931	18	0	0
57932	18	0	0
57933	17	0	0
57934	17	0	0
57935	16	0	0
57936	16	0	0
57937	16	0	0
57938	16	0	0
57939	16	0	0
57940	17	0	0
57941	18	0	0
57942	17	0	0
57943	17	0	0
57944	17	0	0
57945	17	0	0
57946	17	0	0
57947	17	0	0
57948	17	0	0
57949	17	0	0
57950	17	0	0
57951	17	0	0
57952	17	0	0
57953	17	0	0
57954	16	0	0
57955	16	0	0
57956	16	0	0
57957	15	0	0
57958	15	0	0
57959	19	0	0
57960	19	0	0
57961	18	0	0
57962	19	0	0
57963	19	0	0
57964	19	0	0
57965	19	0	0
57966	19	0	0
57967	19	0	0
57968	19	0	0
57969	19	0	0
57970	19	0	0
57971	19	0	0
57972	19	0	0
57973	19	0	0
57974	19	0	0
57975	19	0	0
57976	19	0	0
57977	19	0	0
57978	19	0	0
57979	19	0	0
57980	19	0	0
57981	18	0	0
57982	18	0	0
57983	18	0	0
57984	18	0	0
57985	18	0	0
57986	20	0	0
57987	21	0	0
57988	21	0	0
57989	21	0	0
57990	21	0	0
57991	21	0	0
57992	21	0	0
57993	18	0	0
57994	18	0	0
57995	18	0	0
57996	19	0	0
57997	19	0	0
57998	19	0	0
57999	19	0	0
58000	19	0	0
58001	19	0	0
58002	19	0	0
58003	19	0	0
58004	19	0	0
58005	19	0	0
58006	19	0	0
58007	19	0	0
58008	19	0	0
58009	19	0	0
58010	19	0	0
58011	19	0	0
58012	19	0	0
58013	19	0	0
58014	19	0	0
58015	22	0	0
58016	22	0	0
58017	21	0	0
58018	21	0	0
58019	21	0	0
58020	21	0	0
58021	21	0	0
58022	21	0	0
58023	20	0	0
58024	20	0	0
58025	20	0	0
58026	20	0	0
58027	20	0	0
58028	20	0	0
58029	20	0	0
58030	20	0	0
58031	20	0	0
58032	20	0	0
58033	20	0	0
58034	20	0	0
58035	20	0	0
58036	20	0	0
58037	20	0	0
58038	20	0	0
58039	20	0	0
58040	20	0	0
58041	20	0	0
58042	20	0	0
58043	20	0	0
58044	20	0	0
58045	21	0	0
58046	21	0	0
58047	21	0	0
58048	21	0	0
58049	21	0	0
58050	21	0	0
58051	21	0	0
58052	19	0	0
58053	19	0	0
58054	19	0	0
58055	19	0	0
58056	19	0	0
58057	19	0	0
58058	19	0	0
58059	19	0	0
58060	19	0	0
58061	19	0	0
58062	19	0	0
58063	18	0	0
58064	18	0	0
58065	18	0	0
58066	18	0	0
58067	18	0	0
58068	17	0	0
58069	17	0	0
58070	17	0	0
58071	17	0	0
58072	17	0	0
58073	17	0	0
58074	17	0	0
58075	17	0	0
58076	17	0	0
58077	17	0	0
58078	17	0	0
58079	17	0	0
58080	17	0	0
58081	17	0	0
58082	17	0	0
58083	17	0	0
58084	17	0	0
58085	17	0	0
58086	17	0	0
58087	17	0	0
58088	13	0	0
58089	13	0	0
58090	12	0	0
58091	12	0	0
58092	12	0	0
58093	12	0	0
58094	12	0	0
58095	12	0	0
58096	12	0	0
58097	12	0	0
58098	12	0	0
58099	12	0	0
58100	12	0	0
58101	12	0	0
58102	12	0	0
58103	12	0	0
58104	12	0	0
58105	12	0	0
58106	12	0	0
58107	12	0	0
58108	12	0	0
58109	12	0	0
58110	13	0	0
58111	13	0	0
58112	13	0	0
58113	12	0	0
58114	12	0	0
58115	12	0	0
58116	12	0	0
58117	12	0	0
58118	12	0	0
58119	11	0	0
58120	11	0	0
58121	11	0	0
58122	11	0	0
58123	11	0	0
58124	11	0	0
58125	11	0	0
58126	11	0	0
58127	11	0	0
58128	11	0	0
58129	11	0	0
58130	11	0	0
58131	11	0	0
58132	11	0	0
58133	11	0	0
58134	11	0	0
58135	11	0	0
58136	11	0	0
58137	8	0	0
58138	8	0	0
58139	8	0	0
58140	8	0	0
58141	8	0	0
58142	8	0	0
58143	8	0	0
58144	8	0	0
58145	8	0	0
58146	7	0	0
58147	7	0	0
58148	7	0	0
58149	7	0	0
58150	7	0	0
58151	7	0	0
58152	7	0	0
58153	7	0	0
58154	9	0	0
58155	9	0	0
58156	9	0	0
58157	9	0	0
58158	9	0	0
58159	9	0	0
58160	9	0	0
58161	9	0	0
58162	9	0	0
58163	6	0	0
58164	6	0	0
58165	6	0	0
58166	6	0	0
58167	7	0	0
58168	7	0	0
58169	7	0	0
58170	7	0	0
58171	7	0	0
58172	7	0	0
58173	6	0	0
58174	6	0	0
58175	6	0	0
58176	6	0	0
58177	6	0	0
[truncated: 3,532,796 more chars]
